## Supplementary Data S1-S45 for "Gastrulation-stage gene expression in *Nipbl*^+/-^ mouse embryos foreshadows the development of syndromic birth defects": Data_S6.csv

P_Val	Avg_Log2_FC	Pct_Expr_Cluster	Pct_Expr_Other	Bon_P_Val	Cluster	Cell_Type	Gene	Transcription_Factor
0	1.59534491	0.998	0.882	0	8	SNP	Ifitm1	N
8.2E-264	1.333685153	0.689	0.074	1.67E-259	8	SNP	Arg1	N
8.64E-240	1.83919846	0.716	0.131	1.76E-235	8	SNP	Aldh1a2	N
1.74E-225	1.656755373	0.845	0.339	3.53E-221	8	SNP	Cited1	N
5.4E-219	1.306799065	0.684	0.127	1.1E-214	8	SNP	Rspo3	N
4.39E-218	1.19871478	0.877	0.398	8.91E-214	8	SNP	Fn1	N
5.55E-185	1.118984596	0.651	0.14	1.13E-180	8	SNP	Twist1	Y
4.97E-166	1.169148629	0.69	0.212	1.01E-161	8	SNP	Hoxaas3	N
1.79E-163	0.818002385	0.478	0.037	3.64E-159	8	SNP	Foxc2	Y
9.29E-158	0.958551836	0.671	0.197	1.89E-153	8	SNP	Prrx2	Y
6.96E-155	1.396396133	0.526	0.079	1.41E-150	8	SNP	Tcf15	Y
9.28E-155	0.858279021	0.789	0.325	1.88E-150	8	SNP	Laptm4b	N
7.96E-154	0.952902271	0.531	0.08	1.62E-149	8	SNP	Pcdh19	N
1.87E-150	1.105651906	0.523	0.083	3.79E-146	8	SNP	Meox1	Y
1.82E-149	0.890637554	0.969	0.635	3.69E-145	8	SNP	Crabp1	N
1.01E-148	0.738948941	0.996	0.942	2.05E-144	8	SNP	Hmga2	Y
5E-137	0.87866364	0.778	0.38	1.02E-132	8	SNP	Lef1	Y
3.33E-128	0.568028803	0.448	0.071	6.76E-124	8	SNP	Pdgfra	N
2.24E-114	0.6612175	0.648	0.235	4.54E-110	8	SNP	Hoxb1	Y
1.34E-113	0.532438072	0.431	0.083	2.72E-109	8	SNP	Foxc1	Y
6.47E-112	0.699908171	0.89	0.637	1.31E-107	8	SNP	Gpc3	N
3.81E-111	0.615661036	0.417	0.059	7.74E-107	8	SNP	Rasgrp3	N
7.48E-109	0.519305567	0.354	0.047	1.52E-104	8	SNP	Hes7	Y
1.26E-108	0.682662722	0.539	0.158	2.55E-104	8	SNP	Fbn2	N
3.84E-108	0.670983133	0.608	0.21	7.81E-104	8	SNP	Pdlim4	N
6.33E-108	0.753677582	0.485	0.121	1.29E-103	8	SNP	Cdx4	Y
1.42E-107	0.872920266	0.714	0.306	2.89E-103	8	SNP	Fst	N
1.51E-106	0.470869761	1	0.996	3.07E-102	8	SNP	Gnas	N
3.83E-106	1.019813446	0.825	0.515	7.78E-102	8	SNP	Phlda2	N
1E-105	0.630257007	0.475	0.12	2.03E-101	8	SNP	Gm45889	N
1.7E-105	0.560911357	0.988	0.948	3.46E-101	8	SNP	H2afy	N
1.67E-104	0.562817162	0.911	0.65	3.39E-100	8	SNP	Peg3	Y
8.76E-104	0.460419409	0.31	0.025	1.78E-99	8	SNP	Tbx6	Y
1.49E-103	0.599312767	0.383	0.056	3.02E-99	8	SNP	Foxd1	Y
6.56E-103	0.546293511	0.391	0.061	1.33E-98	8	SNP	Dll3	N
7.31E-101	0.499035308	0.997	0.975	1.48E-96	8	SNP	Slc25a4	N
7.89E-101	0.575687366	0.436	0.083	1.6E-96	8	SNP	Smoc1	N
2.89E-98	0.496123636	0.45	0.104	5.88E-94	8	SNP	Hoxb4	Y
5.56E-97	0.700266837	0.877	0.645	1.13E-92	8	SNP	Cald1	N
4.72E-96	0.516351862	0.328	0.034	9.58E-92	8	SNP	Osr1	Y
5.58E-96	0.644073425	0.955	0.816	1.13E-91	8	SNP	Serpinh1	N
2.26E-94	0.716600674	0.711	0.371	4.59E-90	8	SNP	Vcan	N
3.62E-89	0.597871253	0.582	0.239	7.36E-85	8	SNP	Cdx2	Y
5.95E-89	0.291668901	1	1	1.21E-84	8	SNP	Tmsb10	N
1.64E-88	0.558321708	0.356	0.077	3.34E-84	8	SNP	T	Y
8.54E-86	0.524620092	0.448	0.121	1.73E-81	8	SNP	Hoxb8	Y
1.23E-82	0.534399739	0.936	0.819	2.5E-78	8	SNP	Csrp2	N
2.18E-80	0.556265631	0.353	0.079	4.43E-76	8	SNP	Lhx1	Y
1.27E-79	0.628730475	0.758	0.466	2.57E-75	8	SNP	Igfbp4	N
9.49E-79	0.408233953	0.32	0.049	1.93E-74	8	SNP	Fam212a	N
1.42E-78	0.589259635	0.733	0.407	2.89E-74	8	SNP	Vim	N
2.01E-78	0.615033766	0.895	0.696	4.09E-74	8	SNP	H19	N
2.14E-78	0.536645507	0.685	0.303	4.34E-74	8	SNP	Cdx1	Y
6.63E-78	0.408805164	0.461	0.16	1.35E-73	8	SNP	Anxa5	N
4.06E-77	0.490992608	0.995	0.97	8.24E-73	8	SNP	Prtg	N
2.52E-74	0.457309674	0.469	0.159	5.12E-70	8	SNP	Hoxb3os	N
2.99E-72	0.428231363	0.243	0.021	6.07E-68	8	SNP	Gm14226	N
4.48E-72	0.515310014	0.594	0.268	9.09E-68	8	SNP	Sp5	Y
9.89E-72	0.35367759	0.313	0.067	2.01E-67	8	SNP	Dact1	N
6.61E-69	0.440117462	0.368	0.105	1.34E-64	8	SNP	Nr2f2	Y
2.82E-68	0.428640252	0.353	0.09	5.73E-64	8	SNP	Hoxb9	Y
3.24E-68	0.534793724	0.505	0.21	6.59E-64	8	SNP	Fgf8	N
8.41E-68	0.393188376	0.344	0.084	1.71E-63	8	SNP	Tmem132c	N
1.08E-66	0.345779736	0.262	0.034	2.19E-62	8	SNP	Rnf213	N
2.26E-66	0.481358831	0.457	0.168	4.6E-62	8	SNP	Epb41l3	N
5.1E-66	0.405852768	0.429	0.144	1.04E-61	8	SNP	Wnt5a	N
1.15E-65	0.654745636	0.802	0.597	2.35E-61	8	SNP	Grsf1	N
1.42E-65	0.351431128	0.329	0.087	2.88E-61	8	SNP	Dlc1	N
1.69E-65	0.422560788	0.472	0.19	3.43E-61	8	SNP	Mum1l1	N
1.98E-65	0.602190793	0.957	0.881	4.02E-61	8	SNP	Smc6	N
2.57E-65	0.349078465	0.276	0.049	5.23E-61	8	SNP	Col26a1	N
1.57E-64	0.489046649	1	1	3.18E-60	8	SNP	Actb	N
3.21E-64	0.395096572	0.433	0.156	6.51E-60	8	SNP	Arhgap28	N
3.93E-64	0.354883701	0.305	0.071	7.98E-60	8	SNP	Smarcd3	N
8.55E-64	0.454787613	0.594	0.285	1.74E-59	8	SNP	Rhou	N
1.12E-63	0.425419726	0.296	0.064	2.26E-59	8	SNP	Hoxc8	Y
2.16E-62	0.3786802	0.32	0.07	4.38E-58	8	SNP	Tgfb2	N
2.67E-62	0.495810594	0.988	0.962	5.43E-58	8	SNP	Marcks	N
6.31E-61	0.415251366	0.982	0.947	1.28E-56	8	SNP	Npm3	N
8.01E-61	0.498707296	0.858	0.629	1.63E-56	8	SNP	Maged1	N
1.89E-60	0.358457292	0.257	0.045	3.83E-56	8	SNP	Col23a1	N
8.28E-60	0.443591264	0.477	0.188	1.68E-55	8	SNP	Meis1	Y
3.27E-59	0.315758417	0.263	0.058	6.65E-55	8	SNP	Evx1	Y
3.53E-58	0.399091747	0.385	0.123	7.18E-54	8	SNP	Snai1	Y
3.58E-58	0.429110127	0.322	0.098	7.27E-54	8	SNP	Epha5	N
3.94E-58	0.383586872	0.377	0.132	8.01E-54	8	SNP	Etv4	Y
4.9E-58	0.314632153	0.236	0.034	9.94E-54	8	SNP	Aplnr	N
3.23E-55	0.365176201	0.175	0.01	6.56E-51	8	SNP	Wfdc21	N
8.68E-55	0.322667749	0.235	0.043	1.76E-50	8	SNP	Dll1	N
1.55E-54	0.417521474	0.368	0.123	3.15E-50	8	SNP	Notch1	N
1.57E-54	0.6341466	0.603	0.347	3.18E-50	8	SNP	Ppp1r1a	N
1.34E-53	0.312158555	0.26	0.057	2.73E-49	8	SNP	Tfpi	N
8.33E-53	0.312336571	0.252	0.057	1.69E-48	8	SNP	Evx1os	N
1.33E-52	0.296919879	0.254	0.054	2.69E-48	8	SNP	Hoxb5os	N
1.79E-52	0.411731089	0.515	0.255	3.64E-48	8	SNP	Zfp503	Y
4.52E-52	0.410843072	0.599	0.311	9.19E-48	8	SNP	Ncam1	N
1.93E-51	0.441814497	0.807	0.566	3.92E-47	8	SNP	Fbln1	N
2.73E-51	0.436542398	0.547	0.282	5.55E-47	8	SNP	Pim1	N
5.93E-51	0.375224023	0.182	0.022	1.21E-46	8	SNP	Mesp1	Y
7.13E-51	0.346157385	0.265	0.063	1.45E-46	8	SNP	Tnni1	N
1.6E-50	0.363654545	0.45	0.193	3.24E-46	8	SNP	Pth1r	N
5.81E-50	0.286274244	0.222	0.039	1.18E-45	8	SNP	Foxf1	Y
1.41E-49	0.406028774	0.609	0.305	2.86E-45	8	SNP	Hoxb2	Y
3.04E-49	0.269540484	0.142	0.006	6.17E-45	8	SNP	Cer1	N
1.3E-47	0.359722921	0.333	0.107	2.63E-43	8	SNP	Fgf3	N
8.01E-47	0.282089989	0.572	0.308	1.63E-42	8	SNP	Msx1	Y
8.27E-47	0.32802844	0.281	0.076	1.68E-42	8	SNP	Lmo2	N
5.13E-46	0.239944861	0.2	0.037	1.04E-41	8	SNP	Pdgfrb	N
7.12E-46	0.391958195	0.305	0.1	1.45E-41	8	SNP	Gadd45g	N
1.12E-45	0.420117625	0.734	0.522	2.27E-41	8	SNP	Actn1	N
3.8E-45	0.436786216	0.705	0.475	7.73E-41	8	SNP	Fstl1	N
6.63E-45	0.234735566	0.199	0.033	1.35E-40	8	SNP	Col13a1	N
1.55E-44	0.321149418	0.4	0.18	3.16E-40	8	SNP	Oaf	N
1.76E-44	0.001679235	0.943	0.848	3.57E-40	8	SNP	Tpm1	N
2.87E-44	0.211716709	1	1	5.82E-40	8	SNP	Eef1a1	N
1.04E-43	0.701262285	0.464	0.25	2.11E-39	8	SNP	Myl7	N
1.09E-43	0.368597463	0.251	0.066	2.21E-39	8	SNP	Gata6	Y
1.43E-43	0.361632816	0.535	0.303	2.9E-39	8	SNP	Mllt3	N
1.47E-43	0.29123452	0.357	0.149	2.98E-39	8	SNP	Capn2	N
3.27E-43	0.246224994	0.477	0.25	6.63E-39	8	SNP	Cnn2	N
3.92E-43	0.37002434	0.539	0.3	7.96E-39	8	SNP	Dusp9	N
6.65E-43	0.366296015	0.977	0.886	1.35E-38	8	SNP	Rbp1	N
7.82E-43	0.363537555	0.464	0.221	1.59E-38	8	SNP	Ppp3ca	N
8.91E-43	0.409402487	0.424	0.184	1.81E-38	8	SNP	Nrp2	N
2.18E-42	0.318536946	0.247	0.068	4.42E-38	8	SNP	Mef2c	Y
7.3E-42	0.299491189	0.368	0.166	1.48E-37	8	SNP	Ypel3	N
1.08E-41	0.384508806	0.602	0.376	2.19E-37	8	SNP	Mogat2	N
1.12E-41	0.322092071	0.434	0.212	2.27E-37	8	SNP	Epb41l2	N
1.45E-41	0.267916931	0.252	0.07	2.94E-37	8	SNP	Six1	Y
2.04E-41	0.213926209	0.161	0.019	4.15E-37	8	SNP	Alx1	Y
4.11E-41	0.336854068	0.442	0.212	8.35E-37	8	SNP	Shf	N
4.86E-41	0.104001232	1	1	9.87E-37	8	SNP	Rpsa	N
2.31E-40	0.276553183	0.209	0.045	4.7E-36	8	SNP	Hand2	Y
2.34E-40	0.192582426	0.134	0.007	4.75E-36	8	SNP	Ptgds	N
2.42E-40	0.32278311	0.333	0.117	4.91E-36	8	SNP	Clmp	N
2.68E-40	0.267228275	0.992	0.967	5.45E-36	8	SNP	Basp1	N
3.63E-40	0.323861159	0.641	0.402	7.37E-36	8	SNP	Arid3a	Y
9.99E-40	0.194591889	0.156	0.024	2.03E-35	8	SNP	Vegfc	N
1.32E-39	0.366001478	0.382	0.166	2.67E-35	8	SNP	Cdh11	N
4.32E-39	0.257053494	0.219	0.055	8.77E-35	8	SNP	Aldoc	N
6.07E-39	0.420269043	0.263	0.089	1.23E-34	8	SNP	Tnnt2	N
6.66E-39	0.330873109	0.758	0.555	1.35E-34	8	SNP	Sh3glb1	N
1.04E-38	0.228287434	0.218	0.067	2.11E-34	8	SNP	Fgf17	N
1.37E-38	0.238267066	0.235	0.066	2.77E-34	8	SNP	Naaa	N
1.58E-38	0.277743737	0.272	0.091	3.22E-34	8	SNP	Zfpm1	Y
1.95E-38	0.254111131	0.228	0.063	3.96E-34	8	SNP	Nrp1	N
6.79E-38	0.309365382	0.488	0.251	1.38E-33	8	SNP	Nkd1	N
4.59E-37	0.186942529	0.152	0.023	9.32E-33	8	SNP	Tmem119	N
7.58E-37	0.373581645	0.971	0.906	1.54E-32	8	SNP	Fscn1	N
8.05E-37	0.190196819	0.137	0.014	1.64E-32	8	SNP	Flrt2	N
4.08E-36	0.217384121	0.194	0.047	8.28E-32	8	SNP	Robo2	N
4.55E-36	0.179882725	0.113	0.006	9.25E-32	8	SNP	Ebf2	Y
9.82E-36	0.188385566	0.151	0.026	1.99E-31	8	SNP	Rcsd1	N
1.14E-35	0.29204978	0.2	0.042	2.31E-31	8	SNP	Kdr	N
1.55E-35	0.28439769	0.31	0.131	3.15E-31	8	SNP	Prrx1	Y
1.65E-35	0.268679281	0.373	0.181	3.34E-31	8	SNP	Ppp1r14a	N
1.92E-35	0.250822731	0.263	0.093	3.9E-31	8	SNP	Frmd6	N
4.47E-35	0.208417239	0.228	0.074	9.09E-31	8	SNP	Tshz2	Y
4.67E-35	0.301951163	0.464	0.255	9.48E-31	8	SNP	Ptk7	N
7.01E-35	0.26056265	0.317	0.128	1.42E-30	8	SNP	Acta2	N
1.64E-34	0.302794416	0.988	0.978	3.32E-30	8	SNP	Igf2bp1	N
1.69E-34	0.212067595	1	1	3.44E-30	8	SNP	Fth1	N
2.1E-34	0.268771779	0.295	0.122	4.26E-30	8	SNP	Pcolce2	N
3.74E-34	0.336009623	0.523	0.299	7.6E-30	8	SNP	Maged2	N
5.81E-34	0.2686435	0.396	0.194	1.18E-29	8	SNP	Itgb5	N
8.54E-34	0.237444956	0.273	0.112	1.73E-29	8	SNP	Wnt5b	N
5.45E-33	0.222016264	0.194	0.052	1.11E-28	8	SNP	Hoxb6	Y
6.88E-33	0.323721236	0.596	0.381	1.4E-28	8	SNP	Tln2	N
7.07E-33	0.139289413	0.1	0.005	1.44E-28	8	SNP	Foxd2	Y
7.36E-33	0.289215983	0.342	0.144	1.5E-28	8	SNP	Rbm24	N
1.08E-32	0.29837454	0.469	0.257	2.2E-28	8	SNP	Tubb6	N
1.09E-32	0.169136935	0.139	0.023	2.21E-28	8	SNP	Itga9	N
1.1E-32	0.230277772	1	1	2.23E-28	8	SNP	Eef2	N
1.1E-32	0.196976451	0.188	0.047	2.24E-28	8	SNP	Chst7	N
1.5E-32	0.226245718	1	0.999	3.05E-28	8	SNP	Marcksl1	N
2.52E-32	0.329084387	0.834	0.689	5.12E-28	8	SNP	Kdelr2	N
3.32E-32	0.23710445	0.26	0.094	6.75E-28	8	SNP	Dach1	Y
3.49E-32	0.207714964	0.197	0.053	7.08E-28	8	SNP	Hoxb3	Y
6.05E-32	0.235337272	0.675	0.474	1.23E-27	8	SNP	Reep5	N
1.09E-31	0.26241605	0.371	0.184	2.21E-27	8	SNP	Nid2	N
1.16E-31	0.260197095	0.166	0.035	2.36E-27	8	SNP	Tbx1	Y
1.49E-31	0.211718916	0.21	0.073	3.02E-27	8	SNP	Hoxa5	Y
2.03E-31	0.107240848	0.46	0.257	4.13E-27	8	SNP	S100a11	N
2.04E-31	0.290682171	0.453	0.246	4.14E-27	8	SNP	Vgll4	N
2.41E-31	0.227635843	0.997	0.997	4.9E-27	8	SNP	Vcp	N
2.48E-31	0.293326865	0.958	0.902	5.04E-27	8	SNP	Ccnd2	N
2.84E-31	0.28397956	0.498	0.298	5.77E-27	8	SNP	Mmp14	N
9.37E-31	0.196443821	0.214	0.076	1.9E-26	8	SNP	P3h2	N
9.79E-31	0.132662489	0.098	0.006	1.99E-26	8	SNP	S1pr3	N
1.21E-30	0.210020427	0.227	0.074	2.45E-26	8	SNP	Limch1	N
1.72E-30	0.204755202	0.217	0.069	3.48E-26	8	SNP	Mcc	N
2.34E-30	0.304428108	0.524	0.307	4.76E-26	8	SNP	Elovl6	N
3.42E-30	0.183350099	0.154	0.037	6.95E-26	8	SNP	Arl4d	N
8.46E-30	0.588616311	0.667	0.513	1.72E-25	8	SNP	Rpgrip1	N
1.1E-29	0.191570567	1	0.999	2.23E-25	8	SNP	Stmn1	N
1.64E-29	0.333776965	0.324	0.154	3.33E-25	8	SNP	Hba-a1	N
1.75E-29	0.224848209	0.219	0.079	3.55E-25	8	SNP	Mfap4	N
2.26E-29	0.329806274	0.525	0.304	4.59E-25	8	SNP	Lrig3	N
3.36E-29	0.274232715	0.163	0.029	6.82E-25	8	SNP	Lefty2	N
3.38E-29	0.152335232	0.138	0.033	6.86E-25	8	SNP	Kif26b	N
4.35E-29	0.299882317	0.488	0.29	8.83E-25	8	SNP	Plpp3	N
5.42E-29	0.207887777	0.22	0.073	1.1E-24	8	SNP	Rftn1	N
7.01E-29	0.287791022	0.456	0.26	1.42E-24	8	SNP	Lpar1	N
8.56E-29	0.197524379	0.187	0.047	1.74E-24	8	SNP	Sdk2	N
1.34E-28	0.3042693	0.46	0.264	2.73E-24	8	SNP	Amot	N
1.57E-28	0.196076709	0.198	0.063	3.19E-24	8	SNP	Tbx3	Y
2.27E-28	0.261032449	0.951	0.882	4.62E-24	8	SNP	Tpm4	N
3.27E-28	0.155694974	0.147	0.036	6.64E-24	8	SNP	Hoxb5	Y
3.36E-28	0.228431841	0.328	0.16	6.83E-24	8	SNP	Mxd4	Y
3.62E-28	0.27424265	1	0.999	7.35E-24	8	SNP	Hspa8	N
4.98E-28	0.244582626	0.307	0.143	1.01E-23	8	SNP	Rab8b	N
5.63E-28	0.135417551	0.092	0.007	1.14E-23	8	SNP	Kcnk3	N
6.09E-28	0.426582545	0.269	0.111	1.24E-23	8	SNP	Actc1	N
9.56E-28	0.226691893	0.381	0.209	1.94E-23	8	SNP	Lpp	N
1.03E-27	0.220095321	0.204	0.059	2.08E-23	8	SNP	Gfra3	N
1.79E-27	0.221403259	0.307	0.15	3.64E-23	8	SNP	P4ha2	N
1.82E-27	0.139642794	0.279	0.127	3.71E-23	8	SNP	Hapln1	N
3.51E-27	0.323473622	0.23	0.089	7.14E-23	8	SNP	Myl4	N
4.62E-27	0.233639813	0.313	0.147	9.38E-23	8	SNP	Fzd10	N
5.85E-27	0.212122736	0.205	0.072	1.19E-22	8	SNP	Cfc1	N
6.64E-27	0.250814663	0.996	0.984	1.35E-22	8	SNP	Pdcd5	N
8.45E-27	0.961518412	0.605	0.463	1.72E-22	8	SNP	Hbb-bh1	N
1.16E-26	0.311337969	0.911	0.826	2.36E-22	8	SNP	Hsph1	N
1.23E-26	0.208383359	0.244	0.099	2.49E-22	8	SNP	Dusp23	N
1.24E-26	0.109214773	0.66	0.44	2.53E-22	8	SNP	Ptch1	N
1.28E-26	0.170793359	1	1	2.6E-22	8	SNP	Tubb5	N
2.06E-26	0.217312601	0.377	0.221	4.18E-22	8	SNP	Peg10	N
4.36E-26	0.215661165	0.226	0.072	8.86E-22	8	SNP	Hoxa2	Y
4.92E-26	0.219020773	0.182	0.053	9.99E-22	8	SNP	Pitx2	Y
4.92E-26	0.247476157	0.566	0.397	1E-21	8	SNP	Col4a1	N
5.16E-26	0.364374166	0.589	0.399	1.05E-21	8	SNP	Jun	Y
5.54E-26	0.343359558	0.86	0.726	1.12E-21	8	SNP	Gstm5	N
6.58E-26	0.254418906	0.459	0.281	1.34E-21	8	SNP	Plekho1	N
8.88E-26	0.223744845	0.125	0.024	1.8E-21	8	SNP	Ttn	N
9.19E-26	0.180141639	0.19	0.066	1.87E-21	8	SNP	Hoxa3	Y
1.21E-25	0.173428455	0.131	0.029	2.46E-21	8	SNP	Tal1	Y
1.21E-25	0.312130158	0.695	0.518	2.47E-21	8	SNP	Foxp1	Y
1.39E-25	0.157388553	0.131	0.025	2.82E-21	8	SNP	Pcsk5	N
1.55E-25	0.102159564	0.075	0.002	3.16E-21	8	SNP	Gm12829	N
1.56E-25	0.230278791	0.161	0.046	3.17E-21	8	SNP	Sct	N
1.73E-25	0.146976586	1	0.999	3.51E-21	8	SNP	Mdk	N
1.88E-25	0.327395839	0.504	0.317	3.83E-21	8	SNP	Gpx3	N
2.16E-25	0.243450155	0.965	0.95	4.39E-21	8	SNP	Ttc3	N
2.53E-25	0.122231119	0.095	0.011	5.13E-21	8	SNP	Myl2	N
2.77E-25	0.301198192	0.688	0.497	5.63E-21	8	SNP	Car14	N
2.98E-25	0.134642736	0.083	0.008	6.06E-21	8	SNP	Foxl2	Y
3.11E-25	0.246956482	0.315	0.147	6.32E-21	8	SNP	Notch2	N
4.04E-25	0.283580892	0.328	0.154	8.2E-21	8	SNP	Ebf1	Y
4.28E-25	0.229337548	0.358	0.195	8.69E-21	8	SNP	Slc39a6	N
4.52E-25	0.235835687	0.379	0.208	9.19E-21	8	SNP	Polg	N
4.56E-25	0.258929204	0.587	0.375	9.26E-21	8	SNP	Igdcc3	N
4.66E-25	0.138208775	0.121	0.027	9.47E-21	8	SNP	Dchs1	N
4.79E-25	0.269171953	0.741	0.563	9.73E-21	8	SNP	Tubb2b	N
7.06E-25	0.406449187	0.835	0.714	1.43E-20	8	SNP	Nnat	N
8.94E-25	0.150168458	0.149	0.041	1.81E-20	8	SNP	Crispld1	N
9.37E-25	0.304987872	0.846	0.695	1.9E-20	8	SNP	Limd2	N
9.85E-25	0.286181337	0.594	0.407	2E-20	8	SNP	Zyx	N
1.11E-24	0.247873952	0.494	0.32	2.25E-20	8	SNP	Akt1	N
1.19E-24	0.268388311	0.969	0.932	2.42E-20	8	SNP	Kif5b	N
1.36E-24	0.335325447	0.651	0.477	2.77E-20	8	SNP	Adgrl2	N
1.52E-24	0.199071346	0.987	0.967	3.09E-20	8	SNP	G3bp2	N
1.7E-24	0.21023163	0.181	0.064	3.45E-20	8	SNP	Rspo1	N
3.42E-24	0.274989787	0.572	0.387	6.94E-20	8	SNP	Hipk2	N
3.79E-24	0.263645491	0.503	0.313	7.69E-20	8	SNP	Sema6a	N
4.52E-24	0.214391927	0.187	0.052	9.17E-20	8	SNP	Col1a2	N
4.53E-24	0.225178131	0.425	0.257	9.2E-20	8	SNP	Ube2h	N
4.9E-24	0.141069785	0.124	0.027	9.95E-20	8	SNP	Hoxd9	Y
5.58E-24	0.257142767	0.309	0.139	1.13E-19	8	SNP	Zeb1	Y
5.66E-24	0.188438131	0.186	0.057	1.15E-19	8	SNP	Hoxa7	Y
5.89E-24	0.209205935	0.286	0.13	1.2E-19	8	SNP	Gnb4	N
7.65E-24	0.163572245	0.168	0.05	1.55E-19	8	SNP	Lsp1	N
8.02E-24	0.257265098	0.446	0.268	1.63E-19	8	SNP	Sulf2	N
9.73E-24	0.168510971	0.243	0.119	1.98E-19	8	SNP	Gse1	N
1.09E-23	0.249134141	0.331	0.172	2.22E-19	8	SNP	Magi1	N
1.19E-23	0.276475795	0.562	0.372	2.41E-19	8	SNP	Tenm4	N
1.29E-23	0.141981207	0.109	0.021	2.63E-19	8	SNP	Wnt2	N
1.52E-23	0.276100387	0.689	0.517	3.08E-19	8	SNP	Adprh	N
1.65E-23	0.275752936	0.593	0.429	3.35E-19	8	SNP	Apip	N
2E-23	0.142051223	0.132	0.033	4.06E-19	8	SNP	Hoxd1	Y
2.13E-23	0.162699693	0.181	0.068	4.33E-19	8	SNP	Bicc1	N
2.24E-23	0.107390628	0.076	0.006	4.55E-19	8	SNP	3110004A20Rik	N
2.67E-23	0.457600698	0.655	0.497	5.42E-19	8	SNP	Cdkn1c	N
2.76E-23	0.146577129	0.137	0.035	5.61E-19	8	SNP	Fbn1	N
2.79E-23	0.215641198	0.516	0.333	5.68E-19	8	SNP	Csrp1	N
5.92E-23	0.11706689	0.276	0.126	1.2E-18	8	SNP	Hand1	Y
6.72E-23	0.112382025	0.081	0.01	1.37E-18	8	SNP	Npr3	N
6.97E-23	0.202452992	0.998	0.993	1.42E-18	8	SNP	Psmd7	N
7.04E-23	0.176795949	0.213	0.085	1.43E-18	8	SNP	Necab2	N
1.14E-22	0.115902835	0.103	0.024	2.31E-18	8	SNP	Cbr3	N
1.32E-22	0.190584717	0.282	0.126	2.68E-18	8	SNP	Stra6	N
1.58E-22	0.197122253	0.315	0.175	3.21E-18	8	SNP	Tcf7	Y
1.83E-22	0.100905491	0.074	0.006	3.72E-18	8	SNP	Myl1	N
1.83E-22	0.162153089	0.216	0.101	3.72E-18	8	SNP	Ttc28	N
1.92E-22	0.18585227	0.207	0.079	3.89E-18	8	SNP	Kitl	N
2.03E-22	0.101793059	0.083	0.01	4.13E-18	8	SNP	Foxp2	Y
2.36E-22	0.215318661	0.433	0.258	4.8E-18	8	SNP	Mfge8	N
2.41E-22	0.210354489	0.254	0.117	4.9E-18	8	SNP	Rdh10	N
2.46E-22	0.235336224	0.907	0.842	5E-18	8	SNP	Mpp6	N
2.53E-22	0.128165237	0.109	0.022	5.14E-18	8	SNP	Wnt3a	N
2.65E-22	0.158084903	0.194	0.085	5.39E-18	8	SNP	Lhfpl2	N
2.78E-22	0.147075237	0.151	0.049	5.64E-18	8	SNP	Gng11	N
3.02E-22	0.132315042	0.096	0.015	6.13E-18	8	SNP	Fli1	Y
3.45E-22	0.292868555	0.794	0.64	7.01E-18	8	SNP	Psat1	N
3.45E-22	0.222676327	0.344	0.179	7.01E-18	8	SNP	Slc38a4	N
3.75E-22	0.096248644	0.068	0.004	7.61E-18	8	SNP	Sim1	Y
4.01E-22	0.210867604	0.337	0.181	8.14E-18	8	SNP	Homer3	N
4.24E-22	0.153537094	0.126	0.029	8.61E-18	8	SNP	Vamp5	N
4.72E-22	0.163802004	0.24	0.113	9.58E-18	8	SNP	Prickle1	N
5.04E-22	0.130218341	0.132	0.038	1.02E-17	8	SNP	Hoxb7	Y
6.17E-22	0.159626064	0.161	0.047	1.25E-17	8	SNP	Lrp8	N
8.61E-22	0.160954254	0.171	0.063	1.75E-17	8	SNP	Efna3	N
8.9E-22	0.135040361	0.11	0.021	1.81E-17	8	SNP	Lhx1os	N
1.03E-21	0.163754341	0.224	0.099	2.09E-17	8	SNP	Pid1	N
1.07E-21	0.163892125	0.169	0.054	2.16E-17	8	SNP	Sparcl1	N
1.28E-21	0.243549744	0.699	0.519	2.61E-17	8	SNP	Gjc1	N
1.56E-21	0.290992126	0.645	0.472	3.17E-17	8	SNP	Bcat1	N
1.56E-21	0.288425032	0.755	0.615	3.17E-17	8	SNP	Tcf4	Y
1.75E-21	0.100372766	0.084	0.015	3.55E-17	8	SNP	Cd248	N
1.8E-21	1.128472888	0.609	0.513	3.66E-17	8	SNP	Hba-x	N
2.19E-21	0.211609141	0.998	0.998	4.45E-17	8	SNP	Calr	N
2.29E-21	0.161188442	0.276	0.152	4.65E-17	8	SNP	Ralb	N
2.35E-21	0.213937508	0.445	0.276	4.78E-17	8	SNP	Palld	N
2.52E-21	0.152034543	0.183	0.073	5.12E-17	8	SNP	Prkd1	N
2.79E-21	0.312266292	0.678	0.49	5.67E-17	8	SNP	Nxn	N
4.16E-21	0.16451803	0.999	0.998	8.44E-17	8	SNP	Pa2g4	N
4.48E-21	0.222469646	0.795	0.639	9.11E-17	8	SNP	Ccnd3	N
4.92E-21	0.10265244	0.073	0.007	9.99E-17	8	SNP	2610528A11Rik	N
5.02E-21	0.247906748	0.41	0.226	1.02E-16	8	SNP	Cdk6	N
6.16E-21	0.22125832	0.939	0.878	1.25E-16	8	SNP	Brd3	N
6.86E-21	0.096313391	0.055	0.003	1.39E-16	8	SNP	Dmrt2	Y
1.46E-20	0.252162081	0.541	0.362	2.97E-16	8	SNP	Amotl1	N
1.48E-20	0.249634074	0.955	0.924	3.01E-16	8	SNP	P4hb	N
1.52E-20	0.219791206	0.993	0.982	3.1E-16	8	SNP	Tkt	N
1.57E-20	0.153045671	0.142	0.042	3.2E-16	8	SNP	Nrarp	N
1.59E-20	0.126305922	0.114	0.031	3.22E-16	8	SNP	Col9a1	N
1.62E-20	0.204847917	0.483	0.295	3.3E-16	8	SNP	Phlda1	N
1.82E-20	0.218087247	0.976	0.946	3.69E-16	8	SNP	Pcbp4	N
2.42E-20	0.155852116	0.178	0.069	4.91E-16	8	SNP	Gamt	N
2.72E-20	0.264983604	0.614	0.445	5.52E-16	8	SNP	Ccdc88a	N
2.74E-20	0.16444585	0.215	0.092	5.56E-16	8	SNP	Slit3	N
2.87E-20	0.252592858	0.799	0.633	5.82E-16	8	SNP	Ckap4	N
3.64E-20	0.147829072	0.439	0.286	7.39E-16	8	SNP	App	N
3.75E-20	0.144184957	0.127	0.028	7.62E-16	8	SNP	Fgd5	N
4.35E-20	0.194231228	0.432	0.293	8.83E-16	8	SNP	Dnajc1	Y
6.21E-20	0.185971095	0.28	0.133	1.26E-15	8	SNP	Pdlim5	N
6.23E-20	0.147130125	0.128	0.031	1.27E-15	8	SNP	Fgf18	N
6.86E-20	0.198135192	0.291	0.148	1.39E-15	8	SNP	Tcea3	N
7.42E-20	0.106730863	0.102	0.026	1.51E-15	8	SNP	Elk3	Y
9.43E-20	0.208527307	0.566	0.422	1.91E-15	8	SNP	Asns	N
1.09E-19	0.227487977	0.549	0.396	2.21E-15	8	SNP	Bin1	N
1.12E-19	0.226540938	0.54	0.366	2.27E-15	8	SNP	Usp47	N
1.22E-19	0.150814268	0.15	0.048	2.47E-15	8	SNP	Runx1t1	N
1.25E-19	0.263457688	0.531	0.369	2.55E-15	8	SNP	Kmt2e	N
1.39E-19	0.120523875	0.125	0.036	2.82E-15	8	SNP	Mylip	N
1.6E-19	0.163580809	0.156	0.045	3.26E-15	8	SNP	Rab3il1	N
1.7E-19	0.246308106	0.807	0.679	3.46E-15	8	SNP	Ddah2	N
1.94E-19	0.16152774	0.228	0.112	3.94E-15	8	SNP	Skil	N
1.94E-19	0.257929975	0.778	0.634	3.94E-15	8	SNP	Ppp1cb	N
1.99E-19	0.112391777	0.139	0.042	4.04E-15	8	SNP	Ccdc80	N
2.06E-19	0.247263737	0.501	0.327	4.18E-15	8	SNP	Dnmt3a	N
2.24E-19	0.207158822	0.449	0.289	4.54E-15	8	SNP	Raph1	N
2.46E-19	0.155084147	0.193	0.081	5.01E-15	8	SNP	Lama1	N
2.51E-19	0.236312099	0.478	0.315	5.09E-15	8	SNP	Smad1	Y
3.54E-19	0.163520855	0.294	0.161	7.19E-15	8	SNP	Dusp6	N
4.42E-19	0.243527722	0.923	0.85	8.97E-15	8	SNP	Nr6a1	Y
4.55E-19	0.20243052	0.57	0.403	9.24E-15	8	SNP	Sri	N
4.82E-19	0.205786506	0.349	0.18	9.78E-15	8	SNP	Cdc42ep4	N
4.89E-19	0.132571566	0.131	0.035	9.93E-15	8	SNP	Ets1	Y
5E-19	0.210558108	0.584	0.449	1.02E-14	8	SNP	Msl1	N
6.52E-19	0.247827553	0.609	0.449	1.32E-14	8	SNP	Top2b	N
6.7E-19	0.23673273	0.887	0.786	1.36E-14	8	SNP	Ptms	N
7.19E-19	0.20093769	0.44	0.308	1.46E-14	8	SNP	Rpl10-ps3	N
7.53E-19	0.09815957	0.071	0.008	1.53E-14	8	SNP	Myocd	N
7.72E-19	0.18336972	0.266	0.128	1.57E-14	8	SNP	Il17rd	N
8.66E-19	0.226957251	0.469	0.302	1.76E-14	8	SNP	Ncor2	Y
8.87E-19	0.101927936	0.082	0.016	1.8E-14	8	SNP	Hlf	Y
9.5E-19	0.222770972	0.67	0.499	1.93E-14	8	SNP	Ccnt1	N
9.79E-19	0.118961307	0.084	0.015	1.99E-14	8	SNP	Fgf4	N
1.33E-18	0.084456125	0.329	0.194	2.69E-14	8	SNP	Dlk1	N
1.4E-18	0.23710499	0.617	0.463	2.83E-14	8	SNP	Lrrc58	N
1.49E-18	0.208585494	0.996	0.992	3.02E-14	8	SNP	Srm	N
1.49E-18	0.166050761	0.314	0.183	3.03E-14	8	SNP	Ppic	N
1.64E-18	0.193663072	0.261	0.131	3.34E-14	8	SNP	Itpr1	N
1.73E-18	0.200317678	0.509	0.361	3.52E-14	8	SNP	Eid2	N
1.9E-18	0.196342962	0.325	0.18	3.85E-14	8	SNP	Mmp2	N
1.95E-18	0.114667793	0.086	0.013	3.97E-14	8	SNP	Cped1	N
1.97E-18	0.226515328	0.502	0.339	4E-14	8	SNP	Lhpp	N
2.07E-18	0.203909294	0.899	0.803	4.21E-14	8	SNP	Npc2	N
2.21E-18	0.260988281	0.969	0.931	4.49E-14	8	SNP	Cited2	N
2.24E-18	0.083299454	0.067	0.008	4.56E-14	8	SNP	Ebf3	Y
2.31E-18	0.208326872	0.34	0.185	4.69E-14	8	SNP	Prkar2a	N
2.4E-18	0.139389415	0.15	0.056	4.87E-14	8	SNP	Col27a1	N
2.42E-18	0.192437284	0.352	0.208	4.91E-14	8	SNP	Keap1	N
2.44E-18	0.115535255	0.108	0.029	4.95E-14	8	SNP	Hoxc6	Y
2.6E-18	0.250252673	0.608	0.468	5.27E-14	8	SNP	Gm11808	N
2.63E-18	0.275360474	0.947	0.915	5.34E-14	8	SNP	Ubc	N
2.98E-18	0.130606619	0.113	0.035	6.06E-14	8	SNP	A230083N12Rik	N
3.22E-18	0.218786792	0.931	0.865	6.54E-14	8	SNP	Ccnd1	N
3.25E-18	0.095438367	0.074	0.007	6.59E-14	8	SNP	Rftn2	N
3.93E-18	0.237942774	0.478	0.323	7.98E-14	8	SNP	Gpc6	N
4.77E-18	0.148307176	0.773	0.611	9.7E-14	8	SNP	Rbms1	N
5.1E-18	0.187590878	0.405	0.255	1.04E-13	8	SNP	Ptprk	N
5.41E-18	0.104139834	1	1	1.1E-13	8	SNP	Ybx1	Y
5.74E-18	0.17278534	0.314	0.187	1.17E-13	8	SNP	Stk39	N
5.87E-18	0.118652258	0.111	0.027	1.19E-13	8	SNP	Rel	Y
6.44E-18	0.23608351	0.934	0.871	1.31E-13	8	SNP	Grb10	N
7.24E-18	0.217373794	0.974	0.951	1.47E-13	8	SNP	Gnb1	N
8.33E-18	0.161781208	0.184	0.072	1.69E-13	8	SNP	Sh3gl3	N
8.76E-18	0.120771777	0.126	0.042	1.78E-13	8	SNP	Spry4	N
8.97E-18	0.105539574	0.095	0.021	1.82E-13	8	SNP	Fgf10	N
9.88E-18	0.252986587	0.512	0.347	2.01E-13	8	SNP	Kdm6b	N
1.18E-17	0.084730974	1	1	2.41E-13	8	SNP	Rplp0	N
1.22E-17	0.204945436	0.767	0.649	2.47E-13	8	SNP	Tgs1	N
1.22E-17	0.13764431	0.137	0.045	2.48E-13	8	SNP	Hoxc4	Y
1.44E-17	0.151744104	0.205	0.097	2.92E-13	8	SNP	Kcnmb4	N
1.87E-17	0.193636755	0.402	0.255	3.81E-13	8	SNP	Tiparp	N
2.13E-17	0.192711964	0.312	0.173	4.33E-13	8	SNP	Creg1	N
2.25E-17	0.198956547	0.358	0.214	4.56E-13	8	SNP	Ppfibp1	N
2.3E-17	0.082676285	0.071	0.015	4.68E-13	8	SNP	Nbl1	N
2.33E-17	0.176047515	0.984	0.979	4.72E-13	8	SNP	Mdh2	N
2.51E-17	0.080221828	0.053	0.002	5.1E-13	8	SNP	Ddr2	N
2.64E-17	0.195848337	0.378	0.236	5.36E-13	8	SNP	Litaf	Y
2.7E-17	0.165698363	0.776	0.655	5.48E-13	8	SNP	Cd63	N
2.84E-17	0.167166779	0.224	0.113	5.76E-13	8	SNP	Zfp362	Y
2.89E-17	0.114630219	1	1	5.87E-13	8	SNP	Eef1g	N
3.31E-17	0.217757897	0.421	0.272	6.73E-13	8	SNP	Cachd1	N
3.64E-17	0.100237101	0.097	0.026	7.39E-13	8	SNP	Adgra2	N
3.95E-17	0.169213731	0.999	0.999	8.03E-13	8	SNP	Atp5a1	N
4.48E-17	0.143506233	0.119	0.031	9.09E-13	8	SNP	Pgf	N
4.55E-17	0.152849628	0.371	0.211	9.24E-13	8	SNP	Tshz1	Y
4.88E-17	0.208637176	0.427	0.277	9.92E-13	8	SNP	Plin2	N
6.8E-17	0.134753274	0.222	0.12	1.38E-12	8	SNP	Zfhx4	Y
6.83E-17	0.146612984	1	1	1.39E-12	8	SNP	Mrfap1	N
7.09E-17	0.155903007	1	1	1.44E-12	8	SNP	mt-Co2	N
7.77E-17	0.241507267	0.818	0.712	1.58E-12	8	SNP	Mlec	N
7.81E-17	0.169612617	0.291	0.156	1.59E-12	8	SNP	Smad7	Y
8.28E-17	0.132004674	0.2	0.102	1.68E-12	8	SNP	Bag3	N
8.96E-17	0.199368623	0.517	0.361	1.82E-12	8	SNP	Galnt1	N
9.58E-17	0.178888674	0.268	0.141	1.95E-12	8	SNP	Car3	N
1E-16	0.123363756	0.18	0.088	2.04E-12	8	SNP	Gab1	N
1.03E-16	0.168481448	0.296	0.176	2.08E-12	8	SNP	Smad5	Y
1.06E-16	0.152625884	0.242	0.128	2.15E-12	8	SNP	Bmi1	N
1.21E-16	0.236986186	0.998	0.982	2.46E-12	8	SNP	Ssrp1	Y
1.47E-16	0.232538495	0.658	0.514	2.98E-12	8	SNP	Isyna1	N
1.47E-16	0.140800476	0.324	0.192	2.99E-12	8	SNP	Bambi	N
1.49E-16	0.152027156	0.226	0.119	3.03E-12	8	SNP	Rasl11b	N
1.55E-16	0.242931875	0.391	0.245	3.16E-12	8	SNP	Igfbpl1	N
1.58E-16	0.18896146	0.627	0.502	3.22E-12	8	SNP	Cyba	N
1.59E-16	0.154809433	0.997	0.991	3.22E-12	8	SNP	Ywhab	N
1.65E-16	0.176177189	0.629	0.483	3.35E-12	8	SNP	Pdlim7	N
2E-16	0.273412577	0.971	0.943	4.06E-12	8	SNP	Ctsl	N
2.12E-16	0.193554913	0.381	0.234	4.31E-12	8	SNP	Tax1bp3	N
2.2E-16	0.203715244	0.729	0.592	4.48E-12	8	SNP	Arid3b	Y
2.3E-16	0.199206536	0.396	0.248	4.67E-12	8	SNP	Map2k5	N
2.36E-16	0.224455623	0.878	0.824	4.8E-12	8	SNP	Hist1h2ap	N
2.37E-16	0.177000932	0.379	0.249	4.81E-12	8	SNP	Zfp516	Y
2.42E-16	0.143313482	0.999	0.998	4.92E-12	8	SNP	Pcbp1	N
2.45E-16	0.324456411	0.866	0.798	4.97E-12	8	SNP	Kcnq1ot1	N
2.75E-16	0.075958385	0.079	0.023	5.58E-12	8	SNP	Hoxa4	Y
2.82E-16	0.186782777	0.512	0.369	5.73E-12	8	SNP	Zfand3	N
3E-16	0.187637346	0.982	0.974	6.1E-12	8	SNP	Arhgdia	N
3.06E-16	0.140411107	0.195	0.093	6.22E-12	8	SNP	Sh3bp1	N
3.14E-16	0.253261989	0.709	0.565	6.38E-12	8	SNP	Cadm1	N
3.26E-16	0.199357195	0.469	0.32	6.63E-12	8	SNP	Adgra3	N
4.39E-16	0.17572289	0.51	0.377	8.91E-12	8	SNP	Nectin3	N
4.43E-16	0.193602726	0.476	0.336	8.99E-12	8	SNP	Tug1	N
4.63E-16	0.102861347	0.098	0.025	9.4E-12	8	SNP	Dact3	N
4.7E-16	0.19834339	0.287	0.148	9.54E-12	8	SNP	Cyr61	N
5.02E-16	0.157748651	0.195	0.086	1.02E-11	8	SNP	Pycr1	N
5.12E-16	0.216238917	0.373	0.223	1.04E-11	8	SNP	Frzb	N
5.43E-16	0.18740685	0.485	0.34	1.1E-11	8	SNP	Nadk2	N
5.85E-16	0.265361588	0.774	0.636	1.19E-11	8	SNP	Scd2	N
6.08E-16	0.2676098	0.691	0.533	1.24E-11	8	SNP	Cndp2	N
6.36E-16	0.196252581	0.391	0.257	1.29E-11	8	SNP	Gusb	N
6.62E-16	0.132589416	0.144	0.052	1.35E-11	8	SNP	Hs3st3b1	N
6.72E-16	0.177670325	0.345	0.214	1.37E-11	8	SNP	Eva1b	N
6.75E-16	0.177702628	0.382	0.252	1.37E-11	8	SNP	Med13l	N
6.85E-16	0.166315239	0.3	0.174	1.39E-11	8	SNP	45179	N
7.26E-16	0.180935537	0.374	0.247	1.47E-11	8	SNP	Jak1	N
7.31E-16	0.216148882	0.46	0.319	1.49E-11	8	SNP	Golim4	N
7.64E-16	0.201010089	0.427	0.275	1.55E-11	8	SNP	Nrip1	N
7.66E-16	0.101168249	0.128	0.057	1.56E-11	8	SNP	Fam102b	N
7.67E-16	0.200239055	0.498	0.337	1.56E-11	8	SNP	Ctxn1	N
8.15E-16	0.238340261	0.665	0.527	1.65E-11	8	SNP	Bbx	Y
8.93E-16	0.085723248	0.064	0.01	1.81E-11	8	SNP	Mixl1	Y
9.32E-16	0.119154895	0.13	0.047	1.89E-11	8	SNP	Pcolce	N
1.09E-15	0.177307026	0.338	0.206	2.21E-11	8	SNP	Smarcd2	N
1.13E-15	0.159914592	0.345	0.209	2.29E-11	8	SNP	Rhob	N
1.14E-15	0.14624933	0.998	0.996	2.31E-11	8	SNP	Hspa5	N
1.2E-15	0.183776674	0.218	0.096	2.44E-11	8	SNP	Isl1	Y
1.23E-15	0.164520735	0.472	0.34	2.49E-11	8	SNP	Colgalt1	N
1.26E-15	0.147361037	0.267	0.163	2.56E-11	8	SNP	Farp1	N
1.28E-15	0.18157418	0.775	0.631	2.6E-11	8	SNP	Wls	N
1.33E-15	0.192335175	0.963	0.922	2.71E-11	8	SNP	Pgls	N
1.36E-15	0.207316693	0.709	0.574	2.76E-11	8	SNP	Rab34	N
1.42E-15	0.239861282	0.596	0.436	2.89E-11	8	SNP	Greb1	N
1.63E-15	0.232638573	0.65	0.486	3.31E-11	8	SNP	Yaf2	N
1.66E-15	0.137761098	0.547	0.436	3.36E-11	8	SNP	Psap	N
1.74E-15	0.085106803	0.063	0.008	3.54E-11	8	SNP	Cck	N
1.75E-15	0.154960333	0.294	0.176	3.55E-11	8	SNP	Cgnl1	N
2.21E-15	0.182445937	0.96	0.934	4.48E-11	8	SNP	Ptp4a2	N
2.34E-15	0.193593217	0.409	0.272	4.75E-11	8	SNP	Cul7	N
2.5E-15	0.204774253	0.433	0.294	5.08E-11	8	SNP	Tmf1	Y
2.5E-15	0.137399722	0.204	0.106	5.08E-11	8	SNP	Prex1	N
2.62E-15	0.20032181	0.751	0.618	5.32E-11	8	SNP	Mapk3	N
2.7E-15	0.136276165	0.18	0.076	5.49E-11	8	SNP	Sh3pxd2a	N
2.77E-15	0.116404479	1	1	5.63E-11	8	SNP	Tuba1b	N
3.09E-15	0.26103834	0.688	0.523	6.27E-11	8	SNP	Rhobtb3	N
3.12E-15	0.182673697	0.414	0.299	6.34E-11	8	SNP	Dab2	N
3.26E-15	0.199990742	0.892	0.817	6.61E-11	8	SNP	Purb	Y
3.28E-15	0.190959808	0.564	0.443	6.66E-11	8	SNP	Isoc1	N
3.33E-15	0.210843344	0.423	0.289	6.76E-11	8	SNP	Rpl9-ps6	N
3.37E-15	0.215669288	0.572	0.43	6.84E-11	8	SNP	Dnajb1	N
4.82E-15	0.17876025	0.22	0.098	9.79E-11	8	SNP	Nfil3	Y
5.23E-15	0.236134764	0.605	0.465	1.06E-10	8	SNP	2900097C17Rik	N
5.61E-15	0.170979605	0.305	0.185	1.14E-10	8	SNP	Pcmtd1	N
5.9E-15	0.154954616	1	0.999	1.2E-10	8	SNP	Cct3	N
6.22E-15	0.055209031	0.045	0.005	1.26E-10	8	SNP	Sv2b	N
6.27E-15	0.352768073	0.201	0.093	1.27E-10	8	SNP	Hbb-y	N
7.17E-15	0.217708206	0.628	0.481	1.46E-10	8	SNP	Mprip	N
7.22E-15	0.153043062	0.996	0.985	1.47E-10	8	SNP	Bzw2	N
7.37E-15	0.191058799	0.331	0.2	1.5E-10	8	SNP	Slc39a1	N
8.36E-15	0.157909895	1	0.998	1.7E-10	8	SNP	Psmb1	N
8.6E-15	0.068259258	0.054	0.008	1.75E-10	8	SNP	Bgn	N
8.74E-15	0.106830519	0.131	0.053	1.77E-10	8	SNP	Efna1	N
9.17E-15	0.134779728	1	1	1.86E-10	8	SNP	mt-Atp6	N
9.3E-15	0.087450902	0.084	0.022	1.89E-10	8	SNP	Traf3ip2	N
9.44E-15	0.178855535	0.336	0.202	1.92E-10	8	SNP	Foxp4	Y
1.03E-14	0.184050525	0.508	0.373	2.1E-10	8	SNP	N4bp2	N
1.05E-14	0.128355634	0.137	0.053	2.13E-10	8	SNP	Tgfb1	N
1.08E-14	0.205397012	0.603	0.458	2.19E-10	8	SNP	Foxn3	Y
1.09E-14	0.090274319	0.088	0.027	2.21E-10	8	SNP	Synm	N
1.14E-14	0.175202813	0.281	0.158	2.32E-10	8	SNP	Igsf3	N
1.28E-14	0.069189951	0.06	0.012	2.59E-10	8	SNP	Peli3	N
1.29E-14	0.228401765	0.681	0.523	2.63E-10	8	SNP	Mcmbp	N
1.44E-14	0.181812834	0.508	0.363	2.92E-10	8	SNP	Nenf	N
1.7E-14	0.213493751	0.522	0.381	3.46E-10	8	SNP	Shmt2	N
1.85E-14	0.208023869	0.525	0.378	3.76E-10	8	SNP	Slc35a4	N
2.05E-14	0.190701134	0.518	0.383	4.17E-10	8	SNP	Phf10	N
2.09E-14	0.159544586	0.392	0.271	4.25E-10	8	SNP	Igf2r	N
2.18E-14	0.160696269	0.347	0.235	4.44E-10	8	SNP	Mpped2	N
2.3E-14	0.180870175	1	1	4.66E-10	8	SNP	Eno1	N
2.38E-14	0.153204373	0.364	0.236	4.84E-10	8	SNP	Babam2	N
2.43E-14	0.070480309	0.06	0.01	4.94E-10	8	SNP	Rhoj	N
2.47E-14	0.203364844	0.695	0.557	5.01E-10	8	SNP	Slc3a2	N
2.5E-14	0.084329832	0.074	0.016	5.09E-10	8	SNP	Scara3	N
2.74E-14	0.07337043	0.054	0.006	5.57E-10	8	SNP	Adamtsl2	N
2.85E-14	0.151995155	0.387	0.256	5.78E-10	8	SNP	Cdc14b	N
3E-14	0.077379687	0.077	0.022	6.1E-10	8	SNP	Ednra	N
3.1E-14	0.178966459	0.576	0.439	6.3E-10	8	SNP	Aspscr1	N
3.15E-14	0.169762341	0.387	0.253	6.4E-10	8	SNP	Mfsd1	N
3.16E-14	0.14768996	1	0.999	6.43E-10	8	SNP	Tcp1	N
3.17E-14	0.139579161	0.094	0.033	6.43E-10	8	SNP	Ankrd1	N
3.25E-14	0.118402264	0.118	0.034	6.61E-10	8	SNP	Gata4	Y
3.35E-14	0.189433143	0.327	0.194	6.8E-10	8	SNP	Adam10	N
3.44E-14	0.165299324	0.253	0.127	6.99E-10	8	SNP	Ptp4a3	N
3.52E-14	0.219512	0.687	0.549	7.14E-10	8	SNP	Wdr26	N
3.58E-14	0.205342425	0.278	0.167	7.27E-10	8	SNP	Ctsh	N
3.6E-14	0.190023146	0.961	0.94	7.31E-10	8	SNP	Tead2	Y
3.73E-14	0.096803887	0.078	0.016	7.58E-10	8	SNP	Halr1	N
3.73E-14	0.200074205	0.746	0.616	7.58E-10	8	SNP	Capns1	N
3.82E-14	0.130256533	0.928	0.89	7.76E-10	8	SNP	Uqcrc2	N
3.85E-14	0.254759413	0.587	0.434	7.81E-10	8	SNP	Dpysl2	N
3.98E-14	0.19617706	0.575	0.436	8.08E-10	8	SNP	Pitrm1	N
4.12E-14	0.159195084	0.235	0.125	8.37E-10	8	SNP	Mmd	N
4.25E-14	0.202058837	0.554	0.409	8.64E-10	8	SNP	Cdh2	N
4.34E-14	0.225276229	1	0.999	8.81E-10	8	SNP	Eif3a	N
5.11E-14	0.206002681	0.505	0.374	1.04E-09	8	SNP	Rrn3	N
5.26E-14	0.183314639	0.553	0.416	1.07E-09	8	SNP	Alad	N
5.68E-14	0.079254882	0.082	0.024	1.15E-09	8	SNP	Gpat3	N
5.84E-14	0.185213893	0.311	0.182	1.19E-09	8	SNP	Acaa2	N
5.86E-14	0.177525448	0.993	0.984	1.19E-09	8	SNP	Ptov1	N
6.04E-14	0.147645589	0.998	0.997	1.23E-09	8	SNP	Nedd4	N
6.12E-14	0.303068273	0.196	0.096	1.24E-09	8	SNP	Etv2	Y
6.31E-14	0.188449319	0.392	0.261	1.28E-09	8	SNP	Abl1	N
7.05E-14	0.152863069	0.149	0.058	1.43E-09	8	SNP	Cited4	N
7.73E-14	0.152220409	0.318	0.205	1.57E-09	8	SNP	Kmt2d	N
7.76E-14	0.183903721	0.358	0.231	1.58E-09	8	SNP	Amt	N
7.85E-14	0.090905184	0.122	0.055	1.6E-09	8	SNP	Bach2	Y
7.94E-14	0.174565304	0.368	0.243	1.61E-09	8	SNP	Mob1b	N
8.63E-14	0.14442716	0.222	0.107	1.75E-09	8	SNP	Phactr2	N
9.41E-14	0.195729354	0.758	0.643	1.91E-09	8	SNP	Med28	N
9.82E-14	0.078277575	0.075	0.019	1.99E-09	8	SNP	AW551984	N
1.04E-13	0.120640253	0.199	0.106	2.12E-09	8	SNP	Cdkn1a	N
1.06E-13	0.283202286	0.585	0.46	2.16E-09	8	SNP	Rps12-ps3	N
1.08E-13	0.092520902	0.079	0.017	2.2E-09	8	SNP	Alas2	N
1.08E-13	0.092811573	0.096	0.032	2.2E-09	8	SNP	Fam174b	N
1.09E-13	0.183017031	0.306	0.173	2.21E-09	8	SNP	Fbxl7	N
1.13E-13	0.115902552	0.215	0.124	2.29E-09	8	SNP	6430573F11Rik	N
1.14E-13	0.078700591	0.068	0.019	2.31E-09	8	SNP	5430431A17Rik	N
1.16E-13	0.181919137	0.311	0.186	2.36E-09	8	SNP	Pik3ca	N
1.2E-13	0.234935799	0.339	0.203	2.44E-09	8	SNP	Igfbp5	N
1.21E-13	0.147971235	0.261	0.157	2.46E-09	8	SNP	Rps6ka3	N
1.33E-13	0.178548423	0.429	0.29	2.69E-09	8	SNP	Rb1cc1	N
1.33E-13	0.215449796	0.67	0.525	2.7E-09	8	SNP	Sec61a1	N
1.33E-13	0.169571399	0.997	0.996	2.71E-09	8	SNP	Trim28	N
1.36E-13	0.080354423	0.071	0.019	2.76E-09	8	SNP	Sox6	Y
1.38E-13	0.114242359	0.954	0.935	2.8E-09	8	SNP	Rbbp7	N
1.4E-13	0.214113777	0.743	0.624	2.83E-09	8	SNP	Atp2a2	N
1.43E-13	0.149991798	0.251	0.149	2.91E-09	8	SNP	Lxn	N
1.47E-13	0.178160162	0.372	0.252	2.99E-09	8	SNP	Mknk2	N
1.54E-13	0.191522348	0.398	0.26	3.13E-09	8	SNP	Gxylt1	N
1.62E-13	0.162449309	0.419	0.289	3.28E-09	8	SNP	Atg4b	N
1.66E-13	0.213587437	0.478	0.341	3.38E-09	8	SNP	Ap1m1	N
1.72E-13	0.149161784	0.306	0.186	3.49E-09	8	SNP	Ugp2	N
1.95E-13	0.111262951	0.12	0.042	3.96E-09	8	SNP	Nkd2	N
1.97E-13	0.193259965	0.74	0.593	3.99E-09	8	SNP	Rcn1	N
2.2E-13	0.083532258	0.12	0.056	4.47E-09	8	SNP	Tshz3	Y
2.21E-13	0.175964805	0.353	0.226	4.49E-09	8	SNP	Rictor	N
2.26E-13	0.176876441	0.415	0.292	4.59E-09	8	SNP	Dab2ip	N
2.28E-13	0.093489073	0.207	0.119	4.64E-09	8	SNP	Glipr2	N
2.3E-13	0.196712129	0.538	0.408	4.68E-09	8	SNP	Tnfaip1	N
2.31E-13	0.191523861	0.632	0.515	4.69E-09	8	SNP	Zmynd11	N
2.39E-13	0.234282495	0.288	0.163	4.85E-09	8	SNP	Blvrb	N
2.4E-13	0.199298021	0.637	0.499	4.87E-09	8	SNP	Pdcd4	N
2.41E-13	0.088012048	0.058	0.005	4.89E-09	8	SNP	Tbx18	Y
2.46E-13	0.09198464	1	1	4.99E-09	8	SNP	Ubb	N
2.51E-13	0.16731071	0.387	0.247	5.11E-09	8	SNP	Arpc1b	N
2.64E-13	0.084148279	0.082	0.022	5.36E-09	8	SNP	Adamts20	N
2.64E-13	0.157096245	0.392	0.281	5.37E-09	8	SNP	Braf	N
2.67E-13	0.105159556	0.142	0.064	5.43E-09	8	SNP	Hey1	Y
2.69E-13	0.175979481	0.56	0.415	5.47E-09	8	SNP	Srprb	N
2.73E-13	0.190882357	0.838	0.732	5.55E-09	8	SNP	Map4k4	N
2.73E-13	0.121545747	0.174	0.083	5.55E-09	8	SNP	Nfatc4	Y
2.79E-13	0.295748094	0.312	0.216	5.68E-09	8	SNP	S100g	N
2.82E-13	0.168857059	0.626	0.491	5.72E-09	8	SNP	Jund	Y
2.85E-13	0.229090131	0.752	0.619	5.79E-09	8	SNP	Mapk1ip1l	N
2.91E-13	0.155060747	0.465	0.323	5.91E-09	8	SNP	Axin2	N
2.99E-13	0.070534868	0.091	0.032	6.06E-09	8	SNP	Snai2	Y
3.12E-13	0.192305024	0.844	0.736	6.35E-09	8	SNP	Idh2	N
3.17E-13	0.208287509	0.235	0.134	6.44E-09	8	SNP	Selenop	N
3.32E-13	0.068259258	0.056	0.008	6.74E-09	8	SNP	Itga8	N
3.36E-13	0.162116622	0.207	0.099	6.83E-09	8	SNP	Ndufa4l2	N
3.67E-13	0.178102764	0.628	0.504	7.45E-09	8	SNP	Mars	N
3.92E-13	0.165091858	0.286	0.164	7.96E-09	8	SNP	Efna2	N
4.13E-13	0.106568813	0.126	0.047	8.38E-09	8	SNP	Adam19	N
4.5E-13	0.157912473	0.279	0.17	9.14E-09	8	SNP	Kctd15	N
4.61E-13	0.128264989	0.224	0.118	9.36E-09	8	SNP	Gli1	Y
4.65E-13	0.063903997	0.049	0.005	9.44E-09	8	SNP	Ptgfr	N
4.87E-13	0.203941601	0.819	0.715	9.89E-09	8	SNP	Ythdf2	N
5.05E-13	0.064873848	0.053	0.007	1.03E-08	8	SNP	Adra2a	N
5.08E-13	0.132466961	0.432	0.325	1.03E-08	8	SNP	Exoc5	N
5.36E-13	0.10402543	0.118	0.044	1.09E-08	8	SNP	Trps1	Y
5.9E-13	0.133255487	0.272	0.17	0.000000012	8	SNP	Celf4	N
5.97E-13	0.079085258	0.051	0.008	1.21E-08	8	SNP	Uncx	Y
6.11E-13	0.193457805	0.642	0.505	1.24E-08	8	SNP	Mrps6	N
7.11E-13	0.086656118	0.099	0.038	1.44E-08	8	SNP	Dixdc1	N
7.51E-13	0.160036952	0.767	0.692	1.52E-08	8	SNP	Mtx2	N
7.58E-13	0.130032316	0.17	0.077	1.54E-08	8	SNP	Has2	N
7.65E-13	0.164183154	0.271	0.147	1.55E-08	8	SNP	Mex3b	N
7.72E-13	0.152675883	0.4	0.288	1.57E-08	8	SNP	Tmem30a	N
7.74E-13	0.167192437	0.509	0.396	1.57E-08	8	SNP	Sdc1	N
7.85E-13	0.12141634	0.215	0.126	1.59E-08	8	SNP	Gmds	N
7.87E-13	0.19890213	0.935	0.91	0.000000016	8	SNP	Smarca4	N
8.68E-13	0.088464343	0.069	0.012	1.76E-08	8	SNP	Ccdc141	N
8.75E-13	0.190691198	0.429	0.297	1.78E-08	8	SNP	Rbm15	N
8.97E-13	0.181279771	0.544	0.409	1.82E-08	8	SNP	Skp2	N
9.11E-13	0.099941098	1	1	1.85E-08	8	SNP	Actg1	N
9.54E-13	0.172430921	0.243	0.161	1.94E-08	8	SNP	Apoa4	N
9.6E-13	0.138964732	0.283	0.172	1.95E-08	8	SNP	Stk3	N
9.79E-13	0.15508737	0.276	0.163	1.99E-08	8	SNP	Jag1	N
1.01E-12	0.123480295	0.182	0.09	2.05E-08	8	SNP	Smad3	Y
1.02E-12	0.096910602	0.127	0.052	2.08E-08	8	SNP	Frem1	N
1.04E-12	0.154959687	0.982	0.968	2.11E-08	8	SNP	Smarce1	Y
1.05E-12	0.211925355	0.709	0.592	2.12E-08	8	SNP	Sptbn1	N
1.11E-12	0.162775227	0.322	0.202	2.26E-08	8	SNP	Bach1	Y
1.12E-12	0.155197615	0.778	0.673	2.28E-08	8	SNP	Gins2	N
1.13E-12	0.151878775	0.992	0.984	2.29E-08	8	SNP	Sf3b1	N
1.31E-12	0.206908794	0.594	0.459	2.66E-08	8	SNP	Cnot6	N
1.38E-12	0.174468475	0.954	0.937	0.000000028	8	SNP	Csde1	Y
1.39E-12	0.119478263	1	1	2.83E-08	8	SNP	Calm1	N
1.43E-12	0.170376029	0.957	0.931	0.000000029	8	SNP	Smc4	N
1.54E-12	0.213554517	0.901	0.853	3.13E-08	8	SNP	Mtch1	N
1.55E-12	0.125574005	0.212	0.117	3.14E-08	8	SNP	Bmpr2	N
1.57E-12	0.157144675	0.425	0.304	3.19E-08	8	SNP	Lrp1	N
1.58E-12	0.122725498	0.204	0.111	3.21E-08	8	SNP	Klhl22	N
1.59E-12	0.176462134	0.916	0.851	3.23E-08	8	SNP	Rab14	N
1.7E-12	0.227762363	0.642	0.496	3.45E-08	8	SNP	Dnajc3	N
1.7E-12	0.124886803	0.79	0.679	3.46E-08	8	SNP	Fermt2	N
1.78E-12	0.134631104	0.284	0.181	3.62E-08	8	SNP	Nsmaf	N
1.85E-12	0.180895568	0.627	0.498	3.76E-08	8	SNP	Urod	N
2E-12	0.182415606	0.576	0.438	4.06E-08	8	SNP	Ei24	N
2.14E-12	0.119007591	0.174	0.085	4.35E-08	8	SNP	Anxa11	N
2.14E-12	0.131486088	0.271	0.171	4.36E-08	8	SNP	Rgs12	N
2.18E-12	0.171520965	0.382	0.252	4.42E-08	8	SNP	Impact	N
2.2E-12	0.087371474	0.137	0.071	4.46E-08	8	SNP	Pitpnm2	N
2.29E-12	0.156213629	0.421	0.307	4.66E-08	8	SNP	Zfp148	Y
2.3E-12	0.204051783	0.464	0.308	4.67E-08	8	SNP	Ptprs	N
2.3E-12	0.183084008	0.378	0.247	4.68E-08	8	SNP	Rai14	N
2.33E-12	0.103376321	1	1	4.72E-08	8	SNP	Ftl1	N
2.54E-12	0.192169217	0.971	0.954	5.15E-08	8	SNP	Polr2m	N
2.54E-12	0.17587886	0.926	0.882	5.16E-08	8	SNP	Hsd17b10	N
2.61E-12	0.044708122	0.034	0.002	5.31E-08	8	SNP	S1pr5	N
2.62E-12	0.158046462	0.264	0.149	5.33E-08	8	SNP	Tspan12	N
2.65E-12	0.172443771	0.472	0.323	5.39E-08	8	SNP	Sall1	Y
2.67E-12	0.138868831	0.988	0.988	5.41E-08	8	SNP	Tsn	N
2.67E-12	0.17493245	0.748	0.64	5.42E-08	8	SNP	Dicer1	N
2.7E-12	0.124617693	0.208	0.114	5.49E-08	8	SNP	Scpep1	N
2.91E-12	0.202310185	0.752	0.644	5.91E-08	8	SNP	Napa	N
2.94E-12	0.221633702	0.711	0.6	5.97E-08	8	SNP	Ccnl1	N
2.99E-12	0.054349457	0.039	0.002	6.07E-08	8	SNP	Foxl1	Y
3.11E-12	0.077139122	0.084	0.031	6.32E-08	8	SNP	Plk2	N
3.21E-12	0.180184351	0.7	0.566	6.53E-08	8	SNP	Pbx2	Y
3.21E-12	0.170715844	0.442	0.325	6.53E-08	8	SNP	AI314180	N
3.33E-12	0.142918934	0.19	0.097	6.77E-08	8	SNP	Sfrp5	N
3.35E-12	0.147685792	0.466	0.347	6.81E-08	8	SNP	Evi5	N
3.4E-12	0.120705747	0.333	0.231	6.92E-08	8	SNP	Mau2	N
3.5E-12	0.143375293	0.421	0.308	7.11E-08	8	SNP	Cbx2	N
3.5E-12	0.069540304	0.077	0.027	7.11E-08	8	SNP	Sema6d	N
3.64E-12	0.126731204	0.215	0.121	7.39E-08	8	SNP	Agtrap	N
3.83E-12	0.152118743	0.321	0.201	7.78E-08	8	SNP	Klhl24	N
4.32E-12	0.176887475	0.625	0.515	8.77E-08	8	SNP	Hnrnpul1	N
4.47E-12	0.092299414	0.098	0.041	9.09E-08	8	SNP	Hspa1a	N
4.76E-12	0.098226992	0.148	0.075	9.66E-08	8	SNP	Ccdc8	N
5.08E-12	0.204502613	0.958	0.944	0.000000103	8	SNP	Smc1a	N
5.15E-12	0.08027016	0.103	0.042	0.000000105	8	SNP	Jcad	N
5.2E-12	0.140325422	0.951	0.898	0.000000106	8	SNP	Gabarap	N
5.27E-12	0.090314291	0.1	0.036	0.000000107	8	SNP	Prdm6	Y
5.69E-12	0.158589196	0.985	0.974	0.000000116	8	SNP	Stip1	N
5.71E-12	0.151002317	0.577	0.459	0.000000116	8	SNP	Trim35	N
5.92E-12	0.05190877	0.038	0.002	0.00000012	8	SNP	Abca9	N
5.94E-12	0.117130332	0.206	0.119	0.000000121	8	SNP	Pam	N
6.25E-12	0.121640153	0.229	0.128	0.000000127	8	SNP	Lix1	N
6.61E-12	0.129213494	0.54	0.432	0.000000134	8	SNP	Ogdh	N
6.62E-12	0.142579884	0.457	0.346	0.000000134	8	SNP	Pxdn	N
6.75E-12	0.039925043	0.029	0.002	0.000000137	8	SNP	2610016A17Rik	N
6.76E-12	0.109633627	0.108	0.033	0.000000137	8	SNP	Zcchc24	N
7.04E-12	0.173544687	0.786	0.668	0.000000143	8	SNP	Rrm1	N
7.05E-12	0.071700519	0.089	0.038	0.000000143	8	SNP	Itgb8	N
7.1E-12	0.149097311	0.359	0.244	0.000000144	8	SNP	Fbxo3	N
7.11E-12	0.073365813	0.07	0.022	0.000000144	8	SNP	Cpa2	N
7.15E-12	0.081895223	0.123	0.068	0.000000145	8	SNP	Prkce	N
7.25E-12	0.155167352	0.831	0.724	0.000000147	8	SNP	Tspan6	N
7.5E-12	0.1429664	0.258	0.149	0.000000152	8	SNP	Sord	N
7.69E-12	0.179719362	0.801	0.72	0.000000156	8	SNP	Sf3b4	N
7.86E-12	0.145316882	0.999	0.997	0.00000016	8	SNP	Ddx39b	N
8.42E-12	0.145918839	0.558	0.428	0.000000171	8	SNP	Arfgap2	N
8.89E-12	0.142247097	0.56	0.439	0.000000181	8	SNP	Mpzl1	N
9.61E-12	0.104538693	0.109	0.037	0.000000195	8	SNP	Rgs5	N
1.02E-11	0.110221341	0.172	0.09	0.000000208	8	SNP	Pappa	N
1.04E-11	0.045704678	0.032	0.001	0.000000212	8	SNP	Msgn1	Y
1.05E-11	0.143597197	0.437	0.322	0.000000214	8	SNP	Zdhhc16	N
1.09E-11	0.085179434	0.069	0.017	0.000000221	8	SNP	Gal	N
1.09E-11	0.138972571	0.99	0.987	0.000000222	8	SNP	Arf1	N
1.1E-11	0.145968178	0.32	0.213	0.000000224	8	SNP	Col4a2	N
1.18E-11	0.126067281	0.175	0.084	0.00000024	8	SNP	Dock4	N
1.2E-11	0.117230123	0.236	0.145	0.000000244	8	SNP	B3gnt5	N
1.25E-11	0.120705585	0.153	0.066	0.000000255	8	SNP	Cap2	N
1.28E-11	0.144716252	0.406	0.298	0.00000026	8	SNP	Hook3	N
1.31E-11	0.142171831	1	1	0.000000266	8	SNP	Cdk4	N
1.32E-11	0.161917188	0.371	0.25	0.000000269	8	SNP	Dock11	N
1.33E-11	0.168610228	0.667	0.541	0.00000027	8	SNP	Kdelr1	N
1.35E-11	0.158997912	0.444	0.314	0.000000273	8	SNP	Fkbp9	N
1.4E-11	0.119916091	0.228	0.136	0.000000283	8	SNP	Prr5	N
1.41E-11	0.28835109	0.296	0.195	0.000000287	8	SNP	Afp	N
1.42E-11	0.174885341	0.722	0.602	0.000000288	8	SNP	Arl2bp	N
1.5E-11	0.161658331	0.713	0.615	0.000000305	8	SNP	Ppp4c	N
1.5E-11	0.117896767	0.48	0.376	0.000000305	8	SNP	Zfp260	Y
1.54E-11	0.185779021	0.697	0.581	0.000000314	8	SNP	Rab6a	N
1.56E-11	0.166640197	0.089	0.023	0.000000317	8	SNP	Pcdh8	N
1.57E-11	0.089231799	0.127	0.062	0.000000319	8	SNP	Tbc1d4	N
1.61E-11	0.146143967	0.444	0.329	0.000000327	8	SNP	Ints7	N
1.69E-11	0.125428803	0.518	0.404	0.000000343	8	SNP	Mbtps1	N
1.73E-11	0.138720774	0.403	0.278	0.000000351	8	SNP	Mapkapk2	N
1.8E-11	0.063047932	0.068	0.023	0.000000365	8	SNP	Snph	N
1.85E-11	0.161378001	0.339	0.218	0.000000376	8	SNP	Amfr	N
1.86E-11	0.11868775	0.176	0.089	0.000000378	8	SNP	Atp7a	N
1.89E-11	0.130339816	0.247	0.146	0.000000384	8	SNP	Zbed3	N
1.89E-11	0.135144304	0.242	0.134	0.000000384	8	SNP	B4galt1	N
1.9E-11	0.102021186	0.091	0.025	0.000000386	8	SNP	Gata5	Y
1.91E-11	0.127376755	0.382	0.283	0.000000387	8	SNP	Rc3h1	N
1.93E-11	0.17521083	0.634	0.497	0.000000393	8	SNP	Evl	N
2.01E-11	0.054218388	0.055	0.018	0.000000409	8	SNP	Six2	Y
2.07E-11	0.142421661	0.447	0.33	0.00000042	8	SNP	Asap1	N
2.08E-11	0.038231158	0.031	0.004	0.000000423	8	SNP	Tmem173	N
2.18E-11	0.121607796	0.181	0.089	0.000000442	8	SNP	Efemp2	N
2.19E-11	0.088999875	0.092	0.029	0.000000444	8	SNP	Htra1	N
2.25E-11	0.112222793	0.183	0.104	0.000000457	8	SNP	45177	N
2.29E-11	0.182018778	0.419	0.302	0.000000466	8	SNP	Dpysl5	N
2.35E-11	0.168510853	0.509	0.383	0.000000478	8	SNP	Gas1	N
2.43E-11	0.16956013	0.87	0.798	0.000000493	8	SNP	Timm50	N
2.47E-11	0.195489266	0.634	0.512	0.000000502	8	SNP	Glud1	N
2.5E-11	0.110710058	0.145	0.067	0.000000509	8	SNP	Letmd1	N
2.68E-11	0.150229348	0.547	0.426	0.000000545	8	SNP	Tmem57	N
2.72E-11	0.151703421	0.54	0.42	0.000000553	8	SNP	Srpk2	N
2.96E-11	0.130118652	0.216	0.121	0.000000602	8	SNP	Arhgap42	N
3.08E-11	0.111966445	0.236	0.156	0.000000625	8	SNP	Rtn1	N
3.19E-11	0.11756342	0.197	0.111	0.000000647	8	SNP	Il6st	N
3.25E-11	0.155384347	0.387	0.284	0.000000661	8	SNP	Nav1	N
3.26E-11	0.053069668	0.041	0.008	0.000000662	8	SNP	Nodal	N
3.27E-11	0.196511222	0.902	0.86	0.000000665	8	SNP	H2afy2	N
3.29E-11	0.169904643	0.587	0.465	0.000000668	8	SNP	Ptpa	N
3.34E-11	0.06274811	0.049	0.007	0.000000677	8	SNP	Cd36	N
3.37E-11	0.122584916	0.222	0.132	0.000000685	8	SNP	Flnc	N
3.43E-11	0.138176564	0.275	0.187	0.000000697	8	SNP	Spin2c	N
3.53E-11	0.197464971	0.502	0.381	0.000000717	8	SNP	Cpox	N
3.56E-11	0.198996297	0.671	0.558	0.000000723	8	SNP	Safb2	N
3.58E-11	0.124383862	0.25	0.163	0.000000727	8	SNP	Exoc7	N
3.7E-11	0.098576429	0.14	0.067	0.000000751	8	SNP	Ltbr	N
3.79E-11	0.115325693	0.183	0.098	0.000000769	8	SNP	Mrc2	N
3.85E-11	0.075575497	0.094	0.039	0.000000781	8	SNP	Unc5c	N
4E-11	0.127421972	0.44	0.344	0.000000812	8	SNP	Tor1b	N
4E-11	0.109615583	0.144	0.073	0.000000813	8	SNP	Hba-a2	N
4.01E-11	0.149915244	0.332	0.222	0.000000813	8	SNP	Herpud1	N
4.11E-11	0.107479937	1	0.999	0.000000835	8	SNP	Hdgf	N
4.14E-11	0.092274424	0.109	0.043	0.000000841	8	SNP	Ripk3	N
4.19E-11	0.143406712	0.455	0.328	0.000000851	8	SNP	Nudt9	N
4.25E-11	0.168251677	0.635	0.525	0.000000863	8	SNP	Ogfr	N
4.32E-11	0.152963971	0.536	0.419	0.000000877	8	SNP	Map1lc3a	N
4.36E-11	0.105344388	0.138	0.061	0.000000885	8	SNP	Heg1	N
4.56E-11	0.188647986	0.761	0.66	0.000000925	8	SNP	Gsk3b	N
4.66E-11	0.091227092	0.094	0.034	0.000000946	8	SNP	Aqp8	N
4.67E-11	0.169570981	0.522	0.396	0.000000948	8	SNP	Lta4h	N
4.79E-11	0.086079417	0.099	0.039	0.000000973	8	SNP	Pik3c2b	N
4.8E-11	0.171350892	0.638	0.537	0.000000975	8	SNP	Uck2	N
5.01E-11	0.098614581	0.138	0.068	0.00000102	8	SNP	Fzd4	N
5.12E-11	0.049294269	0.057	0.023	0.00000104	8	SNP	Igf2os	N
5.39E-11	0.078528327	1	1	0.00000109	8	SNP	Hsp90ab1	N
5.39E-11	0.111157905	0.15	0.072	0.0000011	8	SNP	Nsg2	N
5.47E-11	0.173690169	0.27	0.169	0.00000111	8	SNP	Nkx1-2	Y
5.66E-11	0.085019095	0.095	0.034	0.00000115	8	SNP	Tns1	N
5.77E-11	0.178435675	0.74	0.626	0.00000117	8	SNP	Tnpo1	N
5.8E-11	0.143942354	0.435	0.316	0.00000118	8	SNP	D17Wsu92e	N
5.95E-11	0.104866628	0.146	0.071	0.00000121	8	SNP	Cmtm3	N
6.01E-11	0.157539888	0.66	0.543	0.00000122	8	SNP	Mrpl41	N
6.08E-11	0.14110095	0.412	0.308	0.00000124	8	SNP	Mpc2	N
6.09E-11	0.181094292	0.579	0.451	0.00000124	8	SNP	Peli1	N
6.21E-11	0.086271291	0.117	0.054	0.00000126	8	SNP	Afap1	N
6.26E-11	0.175455496	0.776	0.672	0.00000127	8	SNP	Clic4	N
6.27E-11	0.102433616	1	0.999	0.00000127	8	SNP	Eif3k	N
6.33E-11	0.117338491	1	1	0.00000129	8	SNP	Pabpc1	N
6.41E-11	0.206122931	0.823	0.716	0.0000013	8	SNP	Pgd	N
6.47E-11	0.145775592	0.988	0.982	0.00000131	8	SNP	Raly	N
6.64E-11	0.12286495	0.519	0.417	0.00000135	8	SNP	4933434E20Rik	N
6.72E-11	0.077199211	0.064	0.011	0.00000137	8	SNP	Nap1l5	N
6.87E-11	0.083555361	0.127	0.066	0.00000139	8	SNP	Amph	N
6.96E-11	0.057903544	0.05	0.011	0.00000141	8	SNP	Gm13889	N
7.07E-11	0.178077606	0.363	0.228	0.00000144	8	SNP	Sulf1	N
7.14E-11	0.100841194	0.996	0.997	0.00000145	8	SNP	Eif3h	N
7.16E-11	0.142105422	0.497	0.387	0.00000145	8	SNP	Mrpl37	N
7.28E-11	0.180033246	0.599	0.48	0.00000148	8	SNP	Tmem132a	N
7.39E-11	0.146807913	0.258	0.15	0.0000015	8	SNP	Lpgat1	N
7.4E-11	0.154034289	0.949	0.918	0.0000015	8	SNP	Ube2r2	N
7.52E-11	0.064815108	0.131	0.082	0.00000153	8	SNP	Ell	N
7.76E-11	0.130628383	0.245	0.145	0.00000158	8	SNP	Chst2	N
7.84E-11	0.07594799	0.071	0.017	0.00000159	8	SNP	Ppfibp2	N
7.89E-11	0.172856241	0.43	0.304	0.0000016	8	SNP	Hmces	N
7.94E-11	0.121581591	0.365	0.256	0.00000161	8	SNP	Tes	N
8.19E-11	0.055208128	0.046	0.008	0.00000166	8	SNP	Car8	N
8.24E-11	0.101933722	0.2	0.124	0.00000167	8	SNP	Erbin	N
8.52E-11	0.167966068	0.536	0.417	0.00000173	8	SNP	Mafg	Y
8.57E-11	0.088114888	0.112	0.05	0.00000174	8	SNP	Tceal6	N
8.81E-11	0.179436172	0.742	0.625	0.00000179	8	SNP	Carm1	N
8.88E-11	0.177419369	0.439	0.305	0.0000018	8	SNP	Myo1b	N
8.89E-11	0.13304513	0.382	0.28	0.00000181	8	SNP	Fam120a	N
9.42E-11	0.141990805	0.579	0.467	0.00000191	8	SNP	Ctdnep1	N
9.46E-11	0.144361064	1	1	0.00000192	8	SNP	mt-Nd2	N
9.46E-11	0.129218889	0.252	0.155	0.00000192	8	SNP	Jmy	N
9.54E-11	0.154660164	0.58	0.461	0.00000194	8	SNP	Dlst	N
9.69E-11	0.129549865	0.274	0.174	0.00000197	8	SNP	Fryl	N
9.98E-11	0.122884241	0.445	0.35	0.00000203	8	SNP	Rlim	N
1E-10	0.18047938	0.665	0.551	0.00000204	8	SNP	Tcf12	Y
1.12E-10	0.179585781	0.725	0.613	0.00000228	8	SNP	Rabl6	N
1.14E-10	0.135023885	0.251	0.155	0.00000232	8	SNP	Slc25a37	N
1.16E-10	0.147453064	0.555	0.434	0.00000236	8	SNP	Kif1b	N
1.16E-10	0.093042342	0.195	0.11	0.00000236	8	SNP	Bmp4	N
1.19E-10	0.121716523	0.179	0.095	0.00000241	8	SNP	Ric1	N
1.19E-10	0.098235335	0.175	0.104	0.00000242	8	SNP	Tmem64	N
1.21E-10	0.107634858	0.313	0.226	0.00000246	8	SNP	Sav1	N
1.23E-10	0.10511488	0.106	0.037	0.0000025	8	SNP	Itih5	N
1.25E-10	0.079575897	0.097	0.039	0.00000254	8	SNP	5930412G12Rik	N
1.25E-10	0.067952734	0.07	0.021	0.00000254	8	SNP	Srxn1	N
1.26E-10	0.068873181	0.074	0.025	0.00000255	8	SNP	Pde4d	N
1.26E-10	0.136134878	1	0.999	0.00000255	8	SNP	Hsp90b1	N
1.27E-10	0.124269248	0.353	0.247	0.00000259	8	SNP	Phf21a	N
1.27E-10	0.184691083	0.737	0.61	0.00000259	8	SNP	Luzp1	N
1.28E-10	0.059324918	0.052	0.01	0.00000259	8	SNP	Ism1	N
1.31E-10	0.092459281	0.148	0.076	0.00000266	8	SNP	Tspan2	N
1.36E-10	0.143641424	0.502	0.375	0.00000276	8	SNP	Ammecr1	N
1.4E-10	0.137822085	0.319	0.216	0.00000285	8	SNP	Akt2	N
1.42E-10	0.131828822	0.377	0.271	0.00000287	8	SNP	Snx1	N
1.49E-10	0.126012885	0.576	0.461	0.00000303	8	SNP	Igf1r	N
1.49E-10	0.097316288	1	1	0.00000303	8	SNP	Pebp1	N
1.51E-10	0.158055669	0.344	0.231	0.00000308	8	SNP	Phldb2	N
1.53E-10	0.138784351	0.331	0.224	0.00000312	8	SNP	Ube2e2	N
1.56E-10	0.095622884	0.161	0.089	0.00000316	8	SNP	Timp3	N
1.58E-10	0.174852964	0.82	0.71	0.00000322	8	SNP	Ndufv1	N
1.64E-10	0.052204246	0.041	0.005	0.00000334	8	SNP	Slpi	N
1.68E-10	0.162875686	0.479	0.361	0.00000341	8	SNP	Pbk	N
1.69E-10	0.135558639	0.966	0.949	0.00000342	8	SNP	Snw1	N
1.69E-10	0.054353535	0.048	0.009	0.00000344	8	SNP	Wdr66	N
1.7E-10	0.066856696	0.079	0.031	0.00000344	8	SNP	Serinc5	N
1.71E-10	0.17979427	0.799	0.695	0.00000348	8	SNP	Atp1a1	N
1.78E-10	0.072267141	0.085	0.036	0.00000362	8	SNP	S100a16	N
1.79E-10	0.165281873	0.656	0.539	0.00000363	8	SNP	Ylpm1	N
1.8E-10	0.137903875	0.268	0.168	0.00000366	8	SNP	Cyp26a1	N
1.81E-10	0.118324983	0.31	0.214	0.00000368	8	SNP	Haus5	N
1.89E-10	0.13196248	0.356	0.255	0.00000383	8	SNP	Pja2	N
1.92E-10	0.152006405	0.421	0.305	0.0000039	8	SNP	Ccny	N
1.95E-10	0.11013882	0.237	0.153	0.00000396	8	SNP	Mast2	N
1.95E-10	0.138056534	0.379	0.265	0.00000396	8	SNP	Prkab1	N
1.96E-10	0.084220219	0.129	0.065	0.00000398	8	SNP	Des	N
1.97E-10	0.151280749	0.368	0.26	0.000004	8	SNP	Dusp7	N
1.99E-10	0.158592651	0.642	0.53	0.00000405	8	SNP	Rbm10	N
2.07E-10	0.150628025	0.298	0.188	0.00000421	8	SNP	Lrrc8a	N
2.15E-10	0.129385635	0.437	0.341	0.00000437	8	SNP	Ttll12	N
2.16E-10	0.178392332	0.976	0.959	0.00000438	8	SNP	Eif4h	N
2.23E-10	0.151083111	0.486	0.392	0.00000453	8	SNP	Trpc4ap	N
2.25E-10	0.142765389	0.998	0.994	0.00000456	8	SNP	Nt5dc2	N
2.36E-10	0.090882575	0.122	0.064	0.00000479	8	SNP	4933415A04Rik	N
2.49E-10	0.120138868	0.262	0.172	0.00000506	8	SNP	Ppp1r16a	N
2.49E-10	0.130432173	0.999	0.998	0.00000506	8	SNP	Ppib	N
2.68E-10	0.144155645	0.361	0.258	0.00000544	8	SNP	Colec12	N
2.68E-10	0.146750786	0.263	0.151	0.00000545	8	SNP	Btg2	N
2.71E-10	0.128624091	0.453	0.338	0.00000549	8	SNP	Serinc1	N
2.74E-10	0.180175658	0.724	0.619	0.00000557	8	SNP	Pafah1b2	N
2.82E-10	0.185475514	0.425	0.306	0.00000572	8	SNP	Ccnjl	N
2.85E-10	0.107339675	0.274	0.185	0.00000578	8	SNP	Tmem123	N
2.98E-10	0.104740225	0.998	0.997	0.00000606	8	SNP	Fkbp1a	N
2.99E-10	0.132809228	0.304	0.206	0.00000607	8	SNP	Mphosph9	N
3.07E-10	0.137845891	0.388	0.29	0.00000624	8	SNP	Mtmr2	N
3.09E-10	0.136672082	0.349	0.237	0.00000627	8	SNP	Otud7b	N
3.16E-10	0.101709576	0.236	0.155	0.00000642	8	SNP	Plscr3	N
3.22E-10	0.100006431	0.999	0.999	0.00000653	8	SNP	Ssb	N
3.22E-10	0.18256093	0.79	0.666	0.00000655	8	SNP	Thoc2	N
3.31E-10	0.147777516	0.972	0.96	0.00000673	8	SNP	Eif3d	N
3.36E-10	0.10273509	0.196	0.117	0.00000683	8	SNP	Snx30	N
3.54E-10	0.07267361	0.065	0.013	0.0000072	8	SNP	Twist2	Y
3.54E-10	0.040797397	0.03	0.002	0.0000072	8	SNP	1700116B05Rik	N
3.63E-10	0.082479678	0.097	0.038	0.00000738	8	SNP	Tgfbr3	N
3.66E-10	0.144022596	0.966	0.946	0.00000744	8	SNP	Map2k2	N
3.68E-10	0.147920126	0.347	0.241	0.00000748	8	SNP	Palm	N
3.72E-10	0.168647818	0.641	0.536	0.00000757	8	SNP	B230219D22Rik	N
3.75E-10	0.168990051	0.775	0.657	0.00000762	8	SNP	Csnk1g2	N
3.78E-10	0.119093091	0.185	0.1	0.00000769	8	SNP	Plod1	N
3.8E-10	0.135936775	0.363	0.269	0.00000772	8	SNP	Vamp4	N
4.01E-10	0.148086495	0.389	0.282	0.00000814	8	SNP	Ddi2	N
4.02E-10	0.15197725	0.551	0.424	0.00000817	8	SNP	Cmtm7	N
4.04E-10	0.066797308	0.059	0.012	0.00000821	8	SNP	Mcub	N
4.08E-10	0.143548899	0.473	0.361	0.00000829	8	SNP	Fto	N
4.23E-10	0.080153709	0.159	0.095	0.00000858	8	SNP	Nek7	N
4.3E-10	0.15322294	0.647	0.527	0.00000873	8	SNP	Rabggtb	N
4.33E-10	0.164265244	0.811	0.727	0.0000088	8	SNP	Ssr3	N
4.36E-10	0.189665151	0.887	0.827	0.00000886	8	SNP	Pbrm1	Y
4.41E-10	0.114600529	0.998	0.997	0.00000896	8	SNP	Slc25a5	N
4.71E-10	0.114226383	1	0.998	0.00000957	8	SNP	Atp5c1	N
4.89E-10	0.105515136	0.24	0.147	0.00000992	8	SNP	Thra	Y
4.91E-10	0.105369673	0.228	0.145	0.00000997	8	SNP	Nfkb1	Y
5E-10	0.099039258	0.127	0.062	0.0000101	8	SNP	Uap1l1	N
5.05E-10	0.156541698	0.613	0.502	0.0000103	8	SNP	Ptpn11	N
5.09E-10	0.1128013	0.22	0.134	0.0000103	8	SNP	Rufy3	N
5.25E-10	0.193138332	0.866	0.777	0.0000107	8	SNP	Ube3a	N
5.34E-10	0.127067853	0.397	0.299	0.0000108	8	SNP	Asph	N
5.35E-10	0.162212013	0.844	0.753	0.0000109	8	SNP	Rtcb	N
5.4E-10	0.117159782	0.214	0.128	0.000011	8	SNP	Epha1	N
5.44E-10	0.164956911	0.877	0.807	0.000011	8	SNP	Eid1	N
5.59E-10	0.099421478	0.197	0.119	0.0000114	8	SNP	Ly75	N
5.65E-10	0.131768216	0.473	0.324	0.0000115	8	SNP	Skap2	N
5.69E-10	0.185340926	0.982	0.953	0.0000115	8	SNP	Sox4	Y
5.74E-10	0.145187059	0.501	0.394	0.0000117	8	SNP	Tor1aip2	N
5.77E-10	0.156104228	0.534	0.407	0.0000117	8	SNP	Degs1	N
5.81E-10	0.151649771	0.372	0.269	0.0000118	8	SNP	Nefm	N
5.81E-10	0.079882369	0.147	0.086	0.0000118	8	SNP	Klc4	N
5.86E-10	0.16389068	0.774	0.674	0.0000119	8	SNP	Sptssa	N
5.88E-10	0.060441295	0.057	0.014	0.0000119	8	SNP	Daam2	N
6.15E-10	0.088721818	0.096	0.033	0.0000125	8	SNP	Sh2b3	N
6.19E-10	0.171795895	0.374	0.253	0.0000126	8	SNP	Tcaf1	N
6.26E-10	0.062062246	1	1	0.0000127	8	SNP	Rpl3	N
6.27E-10	0.13355778	0.298	0.197	0.0000127	8	SNP	Arid5b	Y
6.47E-10	0.170655655	0.497	0.38	0.0000131	8	SNP	Add3	N
6.5E-10	0.134073001	0.351	0.248	0.0000132	8	SNP	Gyg	N
6.56E-10	0.074650613	0.117	0.057	0.0000133	8	SNP	Airn	N
6.64E-10	0.129186138	0.281	0.184	0.0000135	8	SNP	Ndrg3	N
6.69E-10	0.085484897	0.072	0.019	0.0000136	8	SNP	Ifitm5	N
6.83E-10	0.136094079	0.64	0.532	0.0000139	8	SNP	Larp4b	N
6.85E-10	0.148810255	0.364	0.247	0.0000139	8	SNP	Chsy1	N
6.92E-10	0.132211231	0.579	0.472	0.000014	8	SNP	Uba5	N
6.93E-10	0.134824904	0.229	0.133	0.0000141	8	SNP	Zhx1	Y
6.93E-10	0.159386208	0.406	0.292	0.0000141	8	SNP	Nsd3	N
6.95E-10	0.088889127	0.145	0.076	0.0000141	8	SNP	Mpp1	N
6.98E-10	0.162607669	0.618	0.503	0.0000142	8	SNP	Appbp2	N
7.11E-10	0.139016136	0.221	0.125	0.0000145	8	SNP	Ets2	Y
7.14E-10	0.103061061	0.555	0.466	0.0000145	8	SNP	Pold1	N
7.16E-10	0.163497381	0.383	0.255	0.0000145	8	SNP	Mib1	N
7.18E-10	0.049490399	0.038	0.007	0.0000146	8	SNP	Batf	Y
7.19E-10	0.168623329	0.407	0.288	0.0000146	8	SNP	Uaca	N
7.24E-10	0.11007466	0.447	0.348	0.0000147	8	SNP	Ppp2r5a	N
7.28E-10	0.052088278	0.052	0.015	0.0000148	8	SNP	Itga1	N
7.32E-10	0.078029027	1	1	0.0000149	8	SNP	Rpl4	N
7.48E-10	0.15109591	0.496	0.381	0.0000152	8	SNP	Wdr6	N
7.54E-10	0.167558406	0.457	0.343	0.0000153	8	SNP	Pex19	N
7.55E-10	0.16718944	0.848	0.746	0.0000153	8	SNP	Ctbp1	N
7.6E-10	0.129704839	0.393	0.299	0.0000154	8	SNP	Fam193b	N
7.7E-10	0.152706882	0.336	0.226	0.0000156	8	SNP	Fads1	N
7.76E-10	0.128667287	0.204	0.114	0.0000158	8	SNP	1190002N15Rik	N
7.84E-10	0.071335032	0.072	0.022	0.0000159	8	SNP	Hoxc9	Y
7.99E-10	0.141255543	0.517	0.406	0.0000162	8	SNP	Dmwd	N
8.02E-10	0.117830611	0.248	0.158	0.0000163	8	SNP	Dnajb14	N
8.07E-10	0.167301346	0.618	0.51	0.0000164	8	SNP	Midn	N
8.19E-10	0.094709772	0.148	0.08	0.0000166	8	SNP	Ccnj	N
8.21E-10	0.069927262	0.088	0.041	0.0000167	8	SNP	Arhgap31	N
8.53E-10	0.174946805	0.846	0.755	0.0000173	8	SNP	Prmt5	N
8.66E-10	0.108355998	0.268	0.189	0.0000176	8	SNP	Acadl	N
8.69E-10	0.16695674	0.733	0.64	0.0000176	8	SNP	Wtap	N
8.71E-10	0.184211599	0.522	0.4	0.0000177	8	SNP	Haus7	N
8.71E-10	0.041051721	0.036	0.009	0.0000177	8	SNP	Pgam2	N
9E-10	0.105978423	0.175	0.101	0.0000183	8	SNP	Egr1	Y
9.01E-10	0.134601463	0.335	0.228	0.0000183	8	SNP	Hexa	N
9.02E-10	0.140370147	0.879	0.83	0.0000183	8	SNP	Capzb	N
9.39E-10	0.089366521	0.17	0.098	0.0000191	8	SNP	Tspyl2	N
9.47E-10	0.163742452	0.738	0.632	0.0000192	8	SNP	Adk	N
9.49E-10	0.113770987	0.205	0.118	0.0000193	8	SNP	Vash2	N
9.76E-10	0.070636763	0.095	0.04	0.0000198	8	SNP	Notum	N
9.87E-10	0.061312164	0.046	0.01	0.00002	8	SNP	Nkx3-1	Y
9.92E-10	0.157051617	0.954	0.929	0.0000201	8	SNP	Calm3	N
1.03E-09	0.130625245	0.985	0.982	0.000021	8	SNP	Acin1	N
1.05E-09	0.136015091	0.272	0.175	0.0000213	8	SNP	Eea1	N
1.06E-09	0.144047687	0.429	0.321	0.0000215	8	SNP	Clcn5	N
1.12E-09	0.048053218	0.039	0.006	0.0000227	8	SNP	Gm34030	N
1.12E-09	0.124599779	0.252	0.159	0.0000228	8	SNP	Wdr11	N
1.17E-09	0.112651396	0.194	0.105	0.0000237	8	SNP	Kank2	N
1.17E-09	0.137517375	0.377	0.277	0.0000237	8	SNP	Fdft1	N
1.2E-09	0.162619804	0.576	0.475	0.0000243	8	SNP	Actr1b	N
1.2E-09	0.072860662	0.076	0.026	0.0000245	8	SNP	Ndnf	N
1.21E-09	0.144291171	0.673	0.573	0.0000245	8	SNP	Mnat1	N
1.21E-09	0.119881889	0.187	0.104	0.0000246	8	SNP	Slc39a8	N
1.26E-09	0.131043966	0.582	0.48	0.0000255	8	SNP	Mrps22	N
1.27E-09	0.17874596	0.553	0.422	0.0000258	8	SNP	Mycn	Y
1.28E-09	0.15527332	0.425	0.297	0.000026	8	SNP	Ptpra	N
1.28E-09	0.165769292	0.482	0.359	0.000026	8	SNP	Twf1	N
1.29E-09	0.177545512	0.608	0.481	0.0000262	8	SNP	Gm1673	N
1.31E-09	0.115176784	0.208	0.119	0.0000266	8	SNP	Pank1	N
1.39E-09	0.141966748	0.469	0.366	0.0000282	8	SNP	Sppl3	N
1.39E-09	0.03833452	0.028	0.002	0.0000283	8	SNP	Slc38a8	N
1.4E-09	0.146486806	0.841	0.761	0.0000284	8	SNP	Psmd3	N
1.4E-09	0.049360934	0.044	0.01	0.0000285	8	SNP	Hoxc5	Y
1.41E-09	0.10709727	0.195	0.111	0.0000287	8	SNP	Itga5	N
1.43E-09	0.05378678	0.049	0.012	0.000029	8	SNP	Gypc	N
1.44E-09	0.1471722	0.378	0.282	0.0000293	8	SNP	9530068E07Rik	N
1.45E-09	0.155300221	0.647	0.536	0.0000294	8	SNP	Sdf4	N
1.46E-09	0.079732585	0.147	0.085	0.0000297	8	SNP	Plpp1	N
1.47E-09	0.102757006	0.256	0.169	0.0000299	8	SNP	Atg4d	N
1.47E-09	0.094501935	0.977	0.97	0.00003	8	SNP	Ubxn1	N
1.48E-09	0.059407112	0.065	0.024	0.0000301	8	SNP	Antxr1	N
1.49E-09	0.105037474	0.132	0.061	0.0000303	8	SNP	Taok3	N
1.5E-09	0.115060199	0.173	0.095	0.0000304	8	SNP	Slc43a1	N
1.51E-09	0.160522854	0.603	0.501	0.0000306	8	SNP	Sap30l	N
1.52E-09	0.172010539	0.823	0.728	0.0000308	8	SNP	Mtf2	N
1.56E-09	0.156017528	0.586	0.477	0.0000317	8	SNP	Acbd3	N
1.56E-09	0.192152133	0.736	0.63	0.0000318	8	SNP	Nup62	N
1.62E-09	0.113652021	0.285	0.195	0.0000329	8	SNP	Abhd12	N
1.7E-09	0.153828014	0.744	0.63	0.0000345	8	SNP	Flna	N
1.76E-09	0.15086557	0.522	0.399	0.0000358	8	SNP	45175	N
1.77E-09	0.062901265	0.07	0.024	0.000036	8	SNP	Fkbp7	N
1.78E-09	0.160004587	0.619	0.504	0.0000362	8	SNP	Kif20a	N
1.81E-09	0.127608197	0.522	0.409	0.0000367	8	SNP	Saal1	N
1.84E-09	0.135633921	0.983	0.969	0.0000373	8	SNP	Glrx5	N
1.84E-09	0.060050157	0.106	0.061	0.0000374	8	SNP	Elk4	Y
1.85E-09	0.155002167	0.41	0.292	0.0000375	8	SNP	Zcchc6	N
1.87E-09	0.143323048	0.565	0.451	0.0000379	8	SNP	Hp1bp3	N
1.91E-09	0.129485087	0.255	0.157	0.0000387	8	SNP	Ccdc85c	N
1.94E-09	0.124854125	0.999	0.996	0.0000394	8	SNP	Glrx3	N
1.95E-09	0.151946007	0.442	0.328	0.0000397	8	SNP	Aip	N
1.99E-09	0.18818599	0.772	0.664	0.0000404	8	SNP	Zfp428	N
0.000000002	0.132198041	0.983	0.976	0.0000406	8	SNP	Arpc2	N
2.02E-09	0.113415971	0.364	0.271	0.0000411	8	SNP	Klc1	N
2.03E-09	0.192841639	0.562	0.422	0.0000413	8	SNP	Klf13	Y
2.05E-09	0.135072049	0.334	0.227	0.0000416	8	SNP	Gm45716	N
2.06E-09	0.080643101	0.176	0.111	0.0000418	8	SNP	Foxn2	Y
2.07E-09	0.116864868	0.981	0.967	0.000042	8	SNP	Eif3b	N
2.07E-09	0.119546908	0.341	0.246	0.0000421	8	SNP	Gpc1	N
2.08E-09	0.099951046	0.432	0.339	0.0000423	8	SNP	Epb41l5	N
2.12E-09	0.088842146	0.122	0.057	0.0000431	8	SNP	Dclk1	N
2.21E-09	0.123122059	0.21	0.119	0.0000448	8	SNP	Pdzrn3	N
2.21E-09	0.148130959	0.471	0.356	0.0000449	8	SNP	Abcg2	N
2.24E-09	0.166739304	0.443	0.321	0.0000454	8	SNP	Cox10	N
2.27E-09	0.145511152	0.327	0.21	0.000046	8	SNP	Gbx2	Y
2.29E-09	0.084163853	0.094	0.034	0.0000464	8	SNP	Kdelr3	N
2.41E-09	0.086154784	0.117	0.057	0.0000489	8	SNP	Cttnbp2	N
2.43E-09	0.137708916	0.511	0.4	0.0000494	8	SNP	Mpnd	N
2.45E-09	0.126658646	0.998	0.994	0.0000499	8	SNP	Hmgb3	Y
2.47E-09	0.098315803	0.212	0.135	0.0000501	8	SNP	Sat1	N
2.57E-09	0.11955716	0.582	0.474	0.0000522	8	SNP	Bri3bp	N
2.66E-09	0.152381059	0.556	0.432	0.0000539	8	SNP	Btg1	N
2.76E-09	0.125698859	0.256	0.167	0.0000561	8	SNP	Mical1	N
2.8E-09	0.090341129	0.103	0.037	0.0000568	8	SNP	Fzd1	N
2.82E-09	0.129953278	0.346	0.244	0.0000572	8	SNP	Atp2c1	N
2.82E-09	0.066877772	1	1	0.0000573	8	SNP	Rps4x	N
2.87E-09	0.061493314	0.069	0.025	0.0000584	8	SNP	Edn3	N
2.92E-09	0.133572233	0.391	0.284	0.0000593	8	SNP	D10Jhu81e	N
2.93E-09	0.228921561	0.579	0.452	0.0000595	8	SNP	Slc24a5	N
3.03E-09	0.095936286	0.403	0.317	0.0000616	8	SNP	Lamb1	N
3.05E-09	0.066895849	0.19	0.137	0.000062	8	SNP	Mbd1	Y
3.08E-09	0.192026457	0.852	0.768	0.0000626	8	SNP	45180	N
3.09E-09	0.129502175	0.361	0.253	0.0000627	8	SNP	Fndc4	N
3.15E-09	0.108432401	0.156	0.079	0.000064	8	SNP	Foxo3	Y
3.15E-09	0.073965752	0.075	0.027	0.000064	8	SNP	Tril	N
3.16E-09	0.08712336	0.323	0.231	0.0000641	8	SNP	Pacsin2	N
3.21E-09	0.157619974	0.757	0.643	0.0000653	8	SNP	Prkar1a	N
3.23E-09	0.092668284	0.194	0.124	0.0000655	8	SNP	Tbc1d9b	N
3.3E-09	0.153032514	0.337	0.228	0.000067	8	SNP	Plxna2	N
3.32E-09	0.097026993	0.655	0.575	0.0000675	8	SNP	D10Wsu102e	N
3.37E-09	0.114437503	0.157	0.085	0.0000685	8	SNP	Tdh	N
3.45E-09	0.198057596	0.879	0.845	0.0000701	8	SNP	Gm10073	N
3.47E-09	0.166515791	0.511	0.418	0.0000705	8	SNP	Aven	N
3.52E-09	0.149184297	0.698	0.599	0.0000714	8	SNP	Eif2b2	N
3.53E-09	0.079170754	0.086	0.033	0.0000717	8	SNP	Gm266	N
3.71E-09	0.049691179	0.052	0.018	0.0000754	8	SNP	Plxnd1	N
3.74E-09	0.156131457	0.41	0.291	0.0000759	8	SNP	Pura	Y
3.85E-09	0.176312791	0.776	0.665	0.0000781	8	SNP	Wnk1	N
3.87E-09	0.151313573	0.045	0.006	0.0000785	8	SNP	Ripply2	N
3.92E-09	0.131878331	0.556	0.45	0.0000797	8	SNP	Ipo4	N
3.96E-09	0.168965053	0.613	0.496	0.0000805	8	SNP	Cs	N
4.02E-09	0.08256548	0.985	0.975	0.0000817	8	SNP	Txnl1	N
4.19E-09	0.160147453	0.742	0.639	0.000085	8	SNP	Ubfd1	N
4.19E-09	0.146874286	0.393	0.296	0.0000852	8	SNP	Arid4a	Y
4.22E-09	0.106884401	0.276	0.194	0.0000857	8	SNP	Ciz1	Y
4.23E-09	0.14986669	0.488	0.376	0.000086	8	SNP	Fam216a	N
4.32E-09	0.116323752	0.227	0.144	0.0000878	8	SNP	Cxxc4	N
4.32E-09	0.118787357	0.201	0.119	0.0000878	8	SNP	Exoc6b	N
4.37E-09	0.112982245	0.397	0.314	0.0000887	8	SNP	Ndc1	N
4.38E-09	0.079043213	0.106	0.05	0.0000889	8	SNP	Samd4	N
4.41E-09	0.184997393	0.881	0.804	0.0000895	8	SNP	Laptm4a	N
4.41E-09	0.116153543	0.2	0.118	0.0000895	8	SNP	Irf2bp2	N
4.48E-09	0.090718626	0.123	0.061	0.000091	8	SNP	Mef2d	Y
4.54E-09	0.150913175	0.618	0.506	0.0000921	8	SNP	Nans	N
4.54E-09	0.044610631	0.053	0.021	0.0000922	8	SNP	Egflam	N
4.62E-09	0.110869171	0.261	0.179	0.0000939	8	SNP	Slc12a2	N
4.67E-09	0.136528284	0.371	0.272	0.0000949	8	SNP	Tspan7	N
4.69E-09	0.096004869	0.29	0.208	0.0000953	8	SNP	Ccdc32	N
4.74E-09	0.177240051	0.704	0.582	0.0000963	8	SNP	Nktr	N
4.77E-09	0.133654243	0.937	0.909	0.0000969	8	SNP	Hdlbp	N
4.78E-09	0.148396188	0.859	0.777	0.0000971	8	SNP	Cd81	N
4.8E-09	0.14048317	0.454	0.339	0.0000975	8	SNP	Rsu1	N
4.82E-09	0.087157087	0.161	0.099	0.0000979	8	SNP	Tpcn1	N
4.85E-09	0.087591301	0.185	0.119	0.0000986	8	SNP	Zfp768	Y
4.9E-09	0.103356712	0.251	0.165	0.0000995	8	SNP	Tmem263	N
4.95E-09	0.056938802	0.099	0.051	0.000100456	8	SNP	Clmn	N
4.99E-09	0.037802018	0.03	0.005	0.000101335	8	SNP	Fat4	N
0.000000005	0.183945255	0.603	0.484	0.000101516	8	SNP	Rab5c	N
5.09E-09	0.111390394	0.302	0.21	0.000103463	8	SNP	Cgrrf1	N
5.16E-09	0.08569729	0.137	0.074	0.00010486	8	SNP	Fig4	N
5.24E-09	0.102780092	0.175	0.097	0.000106363	8	SNP	Lrrc28	N
5.31E-09	0.11566164	0.469	0.384	0.000107803	8	SNP	Efna4	N
5.52E-09	0.16826652	0.716	0.589	0.000112087	8	SNP	2810474O19Rik	N
5.56E-09	0.061131324	0.084	0.039	0.00011299	8	SNP	Tmem268	N
5.74E-09	0.091862056	0.24	0.164	0.000116519	8	SNP	Hscb	N
5.84E-09	0.114383194	0.361	0.261	0.000118573	8	SNP	Nub1	N
5.85E-09	0.157049485	0.907	0.853	0.000118907	8	SNP	Zfp91	Y
5.88E-09	0.096337084	0.366	0.29	0.000119341	8	SNP	Fam91a1	N
5.99E-09	0.089715243	0.075	0.025	0.000121629	8	SNP	Nkx2-5	Y
6.14E-09	0.104154783	0.198	0.124	0.000124682	8	SNP	Ulk1	N
6.21E-09	0.082572483	0.075	0.027	0.000126137	8	SNP	Hhex	Y
6.5E-09	0.193393145	0.541	0.412	0.000132071	8	SNP	Lpcat1	N
6.52E-09	0.120268631	0.305	0.205	0.000132502	8	SNP	Elovl1	N
6.62E-09	0.164737409	0.916	0.864	0.000134421	8	SNP	Prpf19	N
6.84E-09	0.14721746	0.696	0.603	0.000138993	8	SNP	Tex261	N
6.96E-09	0.133933152	0.831	0.741	0.00014144	8	SNP	Serp1	N
7.02E-09	0.130650534	0.387	0.277	0.000142563	8	SNP	Alpl	N
7.16E-09	0.097220024	0.19	0.117	0.000145362	8	SNP	Fgf13	N
7.25E-09	0.076178029	0.119	0.061	0.000147244	8	SNP	Sh3bp5	N
7.83E-09	0.128591524	0.405	0.299	0.000158998	8	SNP	Cd151	N
7.86E-09	0.133476001	0.397	0.304	0.000159692	8	SNP	Smg5	N
7.87E-09	0.061885555	0.195	0.142	0.000159828	8	SNP	Trmu	N
7.94E-09	0.101245526	0.178	0.102	0.000161193	8	SNP	Il11ra1	N
8.09E-09	0.157544646	0.771	0.671	0.00016428	8	SNP	Mta1	Y
8.19E-09	0.116601678	0.274	0.187	0.000166399	8	SNP	Kat6b	N
8.21E-09	0.149057886	0.377	0.276	0.000166809	8	SNP	Dyrk1a	N
8.23E-09	0.110938044	0.339	0.244	0.000167108	8	SNP	Pan3	N
8.25E-09	0.093840804	0.233	0.162	0.00016766	8	SNP	Deaf1	Y
8.3E-09	0.132727574	0.36	0.256	0.000168526	8	SNP	Sec24c	N
8.33E-09	0.044751403	0.052	0.02	0.000169287	8	SNP	Hspa1b	N
8.76E-09	0.155344557	0.58	0.464	0.000177838	8	SNP	Alkbh5	N
8.85E-09	0.09188245	1	1	0.000179794	8	SNP	mt-Co1	N
9.09E-09	0.030310653	0.022	0.001	0.000184559	8	SNP	Islr	N
9.09E-09	0.104646675	0.352	0.268	0.000184638	8	SNP	Dpy19l1	N
9.67E-09	0.14704432	0.515	0.401	0.000196458	8	SNP	Mtfr1l	N
9.67E-09	0.08494729	0.08	0.026	0.00019648	8	SNP	Klf1	Y
9.76E-09	0.121248813	0.301	0.213	0.000198186	8	SNP	Dock1	N
9.84E-09	0.098955713	0.157	0.089	0.000199948	8	SNP	Asb4	N
0.00000001	0.156120201	0.696	0.607	0.000203255	8	SNP	Clspn	N
1.02E-08	0.100202779	0.289	0.209	0.000206301	8	SNP	Marf1	N
1.03E-08	0.101069133	0.481	0.342	0.000208854	8	SNP	Arl4a	N
1.03E-08	0.155592503	0.786	0.701	0.000210064	8	SNP	Rock1	N
1.04E-08	0.149118774	0.542	0.429	0.000211733	8	SNP	Usp22	N
1.05E-08	0.102702612	0.318	0.232	0.000212575	8	SNP	Slc7a6os	N
1.05E-08	0.054784813	0.079	0.038	0.000213149	8	SNP	Micall1	N
1.06E-08	0.148032612	0.609	0.492	0.000215781	8	SNP	Phc2	N
1.06E-08	0.067871941	0.108	0.059	0.000216204	8	SNP	Edem3	N
1.07E-08	0.204372998	0.789	0.711	0.000217028	8	SNP	Baz1b	N
1.07E-08	0.159999455	0.783	0.691	0.000218331	8	SNP	Cfl2	N
1.09E-08	0.13000385	0.723	0.623	0.000221693	8	SNP	Sod2	N
0.000000011	0.052501741	0.045	0.009	0.000222444	8	SNP	Pcp4	N
0.000000011	0.104642546	0.336	0.256	0.000223096	8	SNP	Dync1li2	N
1.12E-08	0.115094357	0.233	0.156	0.000227839	8	SNP	Atp6v0a1	N
1.12E-08	0.150947456	0.552	0.446	0.000228045	8	SNP	45178	N
1.13E-08	0.087827443	0.199	0.129	0.000229064	8	SNP	Slc25a24	N
1.15E-08	0.118712038	0.316	0.229	0.000232972	8	SNP	Slc7a6	N
1.15E-08	0.122411462	0.373	0.277	0.000233067	8	SNP	Mapk8	N
1.16E-08	0.128790524	0.592	0.495	0.000236147	8	SNP	Ptdss2	N
1.17E-08	0.151756437	0.814	0.723	0.000236851	8	SNP	Tcf3	Y
1.17E-08	0.102896076	0.192	0.119	0.000237052	8	SNP	Sp4	Y
1.18E-08	0.10382814	0.997	0.992	0.000238763	8	SNP	Clta	N
1.24E-08	0.135972943	0.797	0.717	0.000252073	8	SNP	Mtap	N
1.24E-08	0.119299154	0.806	0.714	0.000252276	8	SNP	Ehmt1	N
1.24E-08	0.063169198	0.07	0.025	0.000252311	8	SNP	St3gal1	N
1.25E-08	0.13421626	0.923	0.88	0.000253263	8	SNP	Blmh	N
1.28E-08	0.095165885	0.187	0.113	0.000259236	8	SNP	Cog1	N
1.28E-08	0.146412516	0.39	0.275	0.000260382	8	SNP	Zfp704	N
1.28E-08	0.131902227	0.281	0.185	0.000260977	8	SNP	Naa60	N
0.000000013	0.122288154	0.495	0.42	0.0002635	8	SNP	Ipo9	N
1.31E-08	0.131930747	0.333	0.226	0.000266683	8	SNP	Cyp51	N
1.33E-08	0.051032292	0.07	0.034	0.00027026	8	SNP	Acp5	N
1.33E-08	0.155566285	0.446	0.337	0.00027046	8	SNP	Picalm	N
1.34E-08	0.104446031	0.353	0.261	0.000272353	8	SNP	F2r	N
1.34E-08	0.122201081	0.34	0.239	0.000272805	8	SNP	2310022B05Rik	N
1.35E-08	0.129957809	0.694	0.598	0.000274179	8	SNP	Txndc5	N
1.35E-08	0.115556126	0.979	0.976	0.000274954	8	SNP	Cbx5	N
1.37E-08	0.149761426	0.484	0.382	0.000278174	8	SNP	Spin1	N
1.37E-08	0.150839137	0.754	0.656	0.000278227	8	SNP	Fh1	N
1.42E-08	0.120845496	0.267	0.174	0.000287802	8	SNP	Bend4	N
1.43E-08	0.160821193	0.899	0.814	0.000289678	8	SNP	Uhrf1	N
1.43E-08	0.095636509	0.37	0.285	0.000290165	8	SNP	Tbc1d17	N
1.43E-08	0.087684269	0.122	0.06	0.000291451	8	SNP	Osbpl6	N
1.45E-08	0.12343837	0.397	0.301	0.000295067	8	SNP	Spcs3	N
1.47E-08	0.086525205	0.171	0.105	0.000298396	8	SNP	Camkk2	N
1.49E-08	0.140421024	0.459	0.338	0.000303371	8	SNP	Crlf3	N
1.51E-08	0.158903472	0.494	0.407	0.000305939	8	SNP	Fam193a	N
1.51E-08	0.139427197	0.818	0.714	0.00030685	8	SNP	Chchd7	N
1.52E-08	0.153299624	0.577	0.447	0.000308427	8	SNP	Gmfb	N
1.54E-08	0.093965308	0.249	0.181	0.00031342	8	SNP	Pigm	N
1.55E-08	0.123907997	0.293	0.204	0.000314597	8	SNP	Washc1	N
1.55E-08	0.088873722	0.109	0.049	0.000315537	8	SNP	Mocs1	N
1.56E-08	0.039190281	0.038	0.01	0.000315933	8	SNP	Hoxd8	Y
0.000000016	0.115874175	0.328	0.235	0.000325379	8	SNP	Meis3	Y
1.64E-08	0.108969013	0.435	0.33	0.000333225	8	SNP	Dctn1	N
1.66E-08	0.037945051	0.03	0.005	0.000336478	8	SNP	Ripply1	N
1.66E-08	0.072265104	0.123	0.069	0.000336573	8	SNP	Ighmbp2	N
0.000000017	0.12868352	0.127	0.067	0.000345902	8	SNP	Tnnc1	N
1.71E-08	0.158363336	0.848	0.76	0.000347253	8	SNP	Adrm1	N
1.75E-08	0.090745158	0.125	0.059	0.000354568	8	SNP	Fgfrl1	N
1.75E-08	0.134054028	0.483	0.378	0.000355273	8	SNP	Paf1	N
1.75E-08	0.093255558	0.551	0.446	0.0003553	8	SNP	Ilk	N
1.84E-08	0.107119419	0.275	0.188	0.000373482	8	SNP	Ddhd2	N
1.85E-08	0.155521287	0.864	0.78	0.000375463	8	SNP	Gps1	N
1.87E-08	0.10553217	0.445	0.354	0.000379214	8	SNP	Faim	N
1.89E-08	0.149126378	0.706	0.608	0.00038356	8	SNP	Tufm	N
0.000000019	0.10450862	0.207	0.129	0.000385137	8	SNP	1700017B05Rik	N
1.91E-08	0.093816933	0.334	0.256	0.000388921	8	SNP	Csnk1g1	N
1.96E-08	0.045291986	0.05	0.018	0.000397277	8	SNP	Igsf21	N
1.96E-08	0.149724456	0.462	0.347	0.000397391	8	SNP	Mri1	N
1.96E-08	0.069187929	0.098	0.05	0.000399111	8	SNP	Cbfa2t3	N
1.97E-08	0.148433178	0.33	0.222	0.000400821	8	SNP	Nfat5	Y
1.97E-08	0.106000775	0.175	0.103	0.000401058	8	SNP	Tmem150a	N
1.98E-08	0.140635752	0.309	0.208	0.000401217	8	SNP	Fabp7	N
0.00000002	0.103946194	0.999	0.998	0.000405355	8	SNP	Cct7	N
2.04E-08	0.07221456	0.069	0.02	0.000414346	8	SNP	Hoxa9	Y
2.06E-08	0.122143426	0.593	0.49	0.000417668	8	SNP	R3hcc1	N
2.07E-08	0.131652566	0.349	0.248	0.000421348	8	SNP	Arl5b	N
2.14E-08	0.127551619	0.287	0.194	0.000435137	8	SNP	Wdfy3	N
0.000000022	0.085390144	1	1	0.000446501	8	SNP	Hsp90aa1	N
2.25E-08	0.181373814	0.618	0.506	0.000457324	8	SNP	Chtf8	N
2.29E-08	0.069898052	0.137	0.084	0.000464815	8	SNP	Mvb12b	N
2.32E-08	0.071705946	0.115	0.062	0.000471538	8	SNP	Ints6l	N
0.000000024	0.155423572	0.565	0.467	0.000487122	8	SNP	Khdrbs3	N
2.44E-08	0.091084075	0.237	0.165	0.000495446	8	SNP	Sgce	N
2.45E-08	0.138430342	0.383	0.282	0.000497008	8	SNP	Aida	N
2.45E-08	0.13302572	0.531	0.426	0.000497302	8	SNP	Gnl1	N
2.46E-08	0.109829426	0.414	0.329	0.000500274	8	SNP	Stk24	N
2.47E-08	0.120657475	0.311	0.233	0.000500928	8	SNP	Syngr2	N
2.52E-08	0.195370082	0.656	0.55	0.000512791	8	SNP	Mex3a	N
2.53E-08	0.096373382	0.231	0.152	0.000513211	8	SNP	Mier2	Y
2.53E-08	0.123369496	0.243	0.15	0.000513449	8	SNP	Tmem65	N
2.54E-08	0.117801821	0.27	0.177	0.000515496	8	SNP	Pitpnc1	N
2.54E-08	0.078456528	0.111	0.059	0.000516091	8	SNP	Vopp1	N
2.55E-08	0.121187216	0.373	0.282	0.000518236	8	SNP	Trmt2a	N
2.56E-08	0.110975842	0.179	0.099	0.000520147	8	SNP	Tnfrsf1a	N
2.57E-08	0.121511938	0.368	0.267	0.000522834	8	SNP	Plagl2	Y
2.59E-08	0.122398664	0.507	0.392	0.000526689	8	SNP	Cdk16	N
2.72E-08	0.107491448	0.415	0.34	0.000552845	8	SNP	Rnf115	N
2.73E-08	0.146142412	0.504	0.393	0.000554377	8	SNP	Gtf3c1	N
2.78E-08	0.140635205	0.313	0.21	0.000565654	8	SNP	Ctdsp1	N
2.81E-08	0.103144785	0.382	0.288	0.000571316	8	SNP	R3hdm2	N
2.84E-08	0.147170623	0.635	0.533	0.000576244	8	SNP	Dctd	N
2.84E-08	0.047636493	0.04	0.008	0.000576851	8	SNP	Unc45b	N
2.84E-08	0.0948016	0.317	0.241	0.000577462	8	SNP	Washc5	N
2.84E-08	0.113271178	0.599	0.503	0.000577522	8	SNP	Ranbp3	N
2.85E-08	0.129104661	0.643	0.561	0.000578185	8	SNP	Glg1	N
2.89E-08	0.139572927	0.166	0.092	0.000586183	8	SNP	Car7	N
2.95E-08	0.091317445	0.155	0.087	0.000599947	8	SNP	Rdh11	N
2.97E-08	0.070312821	0.11	0.057	0.000603017	8	SNP	Atg10	N
2.99E-08	0.140744842	0.657	0.564	0.00060647	8	SNP	Ddx50	N
3.06E-08	0.085765243	0.18	0.109	0.000622002	8	SNP	Anxa6	N
3.14E-08	0.057477404	0.046	0.011	0.000637367	8	SNP	Csrp3	N
3.17E-08	0.102099694	0.315	0.223	0.0006439	8	SNP	Osbpl9	N
3.17E-08	0.14655993	0.451	0.324	0.000644341	8	SNP	P4ha1	N
3.18E-08	0.077368576	0.165	0.105	0.000644999	8	SNP	P3h1	N
3.26E-08	0.11457048	0.449	0.344	0.000661737	8	SNP	Ptbp3	N
3.32E-08	0.109817439	0.422	0.32	0.000674023	8	SNP	Pofut2	N
0.000000034	0.076957821	0.101	0.045	0.000689874	8	SNP	Pdzk1	N
3.41E-08	0.064915822	0.089	0.044	0.000692813	8	SNP	Nrg1	N
0.000000035	0.10340678	0.255	0.171	0.000711293	8	SNP	Ccdc117	N
3.51E-08	0.156782622	0.694	0.579	0.000712266	8	SNP	Psme3	N
3.53E-08	0.11831144	0.403	0.304	0.00071632	8	SNP	Dcaf7	N
3.53E-08	0.123454204	0.998	0.998	0.00071634	8	SNP	Srsf11	N
3.58E-08	0.05262775	0.027	0.002	0.000727019	8	SNP	Mesp2	Y
3.65E-08	0.091786123	0.175	0.102	0.000742115	8	SNP	Elovl4	N
3.66E-08	0.064307521	0.083	0.037	0.000744093	8	SNP	Jade2	N
3.69E-08	0.035151056	0.027	0.003	0.000748733	8	SNP	Ptgs1	N
3.69E-08	0.135982461	0.657	0.56	0.000749722	8	SNP	Dtl	N
0.000000037	0.096430393	0.233	0.164	0.000752109	8	SNP	Tiam1	N
3.72E-08	0.117635405	0.239	0.154	0.000756375	8	SNP	Cep68	N
3.76E-08	0.118317023	0.33	0.236	0.000763742	8	SNP	Plcg1	N
3.76E-08	0.121829866	0.489	0.387	0.000764244	8	SNP	Ing4	N
0.000000038	0.083805479	0.299	0.202	0.00077125	8	SNP	Dkk1	N
0.000000038	0.119861939	0.388	0.292	0.000772221	8	SNP	Nkiras2	N
3.82E-08	0.069668061	0.171	0.108	0.000775559	8	SNP	Tubb2a	N
3.84E-08	0.051628128	0.082	0.045	0.000779621	8	SNP	Ncald	N
3.89E-08	0.130363042	0.469	0.374	0.000790863	8	SNP	Exosc10	N
3.95E-08	0.090888705	0.273	0.204	0.000801568	8	SNP	Specc1l	N
3.95E-08	0.049272221	0.053	0.019	0.00080252	8	SNP	Selenov	N
3.96E-08	0.052922442	0.038	0.006	0.000803323	8	SNP	Tbx5	Y
3.97E-08	0.136074963	0.972	0.955	0.000805515	8	SNP	Ndufb11	N
3.97E-08	0.107430904	0.478	0.383	0.000807233	8	SNP	Spred1	N
4.05E-08	0.067099103	0.07	0.022	0.000821594	8	SNP	Gfra2	N
4.06E-08	0.154213223	0.771	0.67	0.000824391	8	SNP	Dgcr6	N
4.09E-08	0.167581439	0.52	0.4	0.000831237	8	SNP	Xbp1	Y
4.12E-08	0.110024855	0.45	0.347	0.000835801	8	SNP	Maf1	Y
4.15E-08	0.083138651	0.158	0.094	0.000843128	8	SNP	Ap1s2	N
0.000000042	0.104311235	0.328	0.23	0.000852456	8	SNP	Psen1	N
4.26E-08	0.12000548	0.69	0.588	0.000865652	8	SNP	Naa35	N
4.27E-08	0.167965112	0.787	0.683	0.000867499	8	SNP	Mcrip1	N
4.32E-08	0.128587849	0.45	0.362	0.000877435	8	SNP	Nup188	N
4.33E-08	0.064384387	0.15	0.101	0.000879405	8	SNP	Map3k20	N
4.36E-08	0.102397545	0.244	0.166	0.000885304	8	SNP	Dennd2a	N
4.39E-08	0.121104285	0.26	0.172	0.000892255	8	SNP	Obsl1	N
4.45E-08	0.13808474	0.488	0.395	0.000904705	8	SNP	Spen	N
4.52E-08	0.080668779	0.276	0.21	0.000917159	8	SNP	Fam168a	N
4.53E-08	0.099136169	0.196	0.123	0.000919985	8	SNP	Zfp629	Y
4.67E-08	0.112380736	0.527	0.44	0.000949339	8	SNP	Tox4	Y
4.68E-08	0.113587719	0.331	0.245	0.000951377	8	SNP	Gna13	N
0.000000047	0.17345034	0.651	0.545	0.000953919	8	SNP	Pimreg	N
4.73E-08	0.138754798	0.712	0.614	0.000959998	8	SNP	Ptp4a1	N
4.74E-08	0.087630856	0.194	0.128	0.000963019	8	SNP	Cnrip1	N
4.75E-08	0.118385187	0.416	0.318	0.000963946	8	SNP	Kif3a	N
4.76E-08	0.063871676	0.08	0.037	0.000965949	8	SNP	Ptges	N
4.79E-08	0.115977242	0.761	0.685	0.000972255	8	SNP	Rap1b	N
4.81E-08	0.14150923	0.538	0.446	0.000976414	8	SNP	Mogs	N
4.81E-08	0.179624281	1	1	0.000976843	8	SNP	Hnrnpa2b1	N
4.87E-08	0.103825078	0.296	0.213	0.000988842	8	SNP	Ext2	N
4.87E-08	0.060128037	0.088	0.046	0.00098893	8	SNP	Gcnt2	N
5.04E-08	0.107750026	0.461	0.372	0.001023233	8	SNP	Apc	N
5.06E-08	0.155519022	0.651	0.564	0.001027853	8	SNP	2610318N02Rik	N
5.07E-08	0.072961369	0.103	0.052	0.001030236	8	SNP	Dock5	N
5.08E-08	0.120376269	0.613	0.52	0.001032415	8	SNP	Hdgfl3	N
5.17E-08	0.143735801	0.334	0.235	0.001049609	8	SNP	Nefl	N
5.23E-08	0.039177793	0.036	0.009	0.001062489	8	SNP	Gm16183	N
5.28E-08	0.073405334	0.204	0.146	0.001071962	8	SNP	Pan2	N
5.35E-08	0.078311425	0.102	0.047	0.001085718	8	SNP	Gng13	N
5.35E-08	0.104636147	0.328	0.24	0.001086912	8	SNP	Nfatc3	Y
5.41E-08	0.053380293	0.059	0.022	0.001098207	8	SNP	Col1a1	N
5.43E-08	0.080093783	0.384	0.304	0.001103489	8	SNP	Efr3a	N
5.44E-08	0.084548377	0.118	0.054	0.001104328	8	SNP	Sorbs1	N
5.56E-08	0.073862436	0.123	0.067	0.001130215	8	SNP	Dpf1	N
5.59E-08	0.13259534	0.339	0.241	0.001134443	8	SNP	Vps26a	N
5.59E-08	0.097402226	0.248	0.171	0.001136303	8	SNP	Map3k1	N
5.61E-08	0.142600586	0.46	0.356	0.00113907	8	SNP	Pdk3	N
5.61E-08	0.146784066	0.444	0.346	0.001139576	8	SNP	Arl8b	N
5.64E-08	0.131067713	0.349	0.254	0.001146446	8	SNP	Eci2	N
5.65E-08	0.106511616	0.269	0.192	0.001147363	8	SNP	Rap1gds1	N
5.68E-08	0.071193631	0.132	0.077	0.001153405	8	SNP	Akt3	N
5.88E-08	0.082078255	0.178	0.12	0.001193281	8	SNP	Efhd2	N
5.89E-08	0.073092321	0.311	0.237	0.001197184	8	SNP	Tmcc1	N
0.00000006	0.064780606	0.06	0.016	0.001218592	8	SNP	Emp3	N
6.05E-08	0.101564342	0.438	0.358	0.001228668	8	SNP	Tsnax	N
6.11E-08	0.087880247	0.183	0.112	0.001240938	8	SNP	Rnf19a	N
6.16E-08	0.035612048	0.028	0.004	0.001252078	8	SNP	Tcf21	Y
6.22E-08	0.103430949	0.336	0.246	0.001263792	8	SNP	Rhog	N
6.37E-08	0.105826618	0.666	0.584	0.001294454	8	SNP	Bop1	N
6.42E-08	0.154405459	0.867	0.814	0.001303899	8	SNP	Chd7	N
6.43E-08	0.098657295	0.228	0.166	0.001306479	8	SNP	Zfp385a	Y
6.65E-08	0.113903695	0.76	0.683	0.001350401	8	SNP	Tmem97	N
6.66E-08	0.166972248	0.536	0.435	0.001352128	8	SNP	Dnpep	N
6.75E-08	0.11846229	0.488	0.391	0.001370558	8	SNP	Oser1	N
6.76E-08	0.103695008	0.55	0.459	0.001372889	8	SNP	Usp16	N
6.95E-08	0.114839204	0.317	0.222	0.001410783	8	SNP	Gstp1	N
7.01E-08	0.117757569	0.351	0.254	0.001422788	8	SNP	Ankrd26	N
7.13E-08	0.097821166	0.289	0.203	0.001448694	8	SNP	Gpx8	N
7.17E-08	0.058908745	0.084	0.042	0.001455541	8	SNP	S100a13	N
7.21E-08	0.113189084	0.379	0.285	0.001464202	8	SNP	Ccdc186	N
7.23E-08	0.146583977	0.316	0.213	0.001468586	8	SNP	Slc25a51	N
0.000000073	0.104077377	0.384	0.303	0.001481788	8	SNP	Mpdz	N
0.000000074	0.095874434	0.378	0.288	0.001502494	8	SNP	Pias2	Y
0.000000074	0.116367252	0.171	0.095	0.001503295	8	SNP	Camk2n1	N
7.49E-08	0.133343849	0.481	0.393	0.001521334	8	SNP	Preb	Y
0.000000076	0.091137385	0.399	0.317	0.001543243	8	SNP	Tfpt	N
7.63E-08	0.112282587	0.998	0.993	0.001549652	8	SNP	Cct4	N
7.75E-08	0.121992373	0.45	0.357	0.001574269	8	SNP	Fam168b	N
7.75E-08	0.193898009	0.634	0.514	0.001574713	8	SNP	Ubald2	N
7.77E-08	0.125721801	0.442	0.347	0.001577306	8	SNP	Fbxw8	N
7.91E-08	0.032537481	0.025	0.003	0.001605736	8	SNP	Kcnj15	N
7.95E-08	0.073546059	0.073	0.025	0.001614471	8	SNP	Gypa	N
8.26E-08	0.113882976	0.28	0.196	0.001677916	8	SNP	Cluh	N
8.28E-08	0.097819332	0.281	0.2	0.001681819	8	SNP	Bcorl1	N
8.28E-08	0.135484487	0.438	0.334	0.001681976	8	SNP	Nit2	N
8.39E-08	0.170297988	0.724	0.619	0.001704225	8	SNP	Greb1l	N
8.47E-08	0.075371096	0.175	0.116	0.00171994	8	SNP	Fam20b	N
8.93E-08	0.153070907	0.632	0.538	0.001814019	8	SNP	Hectd1	N
8.93E-08	0.118313444	0.328	0.239	0.001814066	8	SNP	Fbxl5	N
8.94E-08	0.106044484	0.277	0.195	0.001816528	8	SNP	Nt5c2	N
0.000000091	0.095361148	0.23	0.159	0.001847796	8	SNP	Ptdss1	N
0.000000091	0.154046488	0.628	0.521	0.001849147	8	SNP	Gorasp2	N
9.14E-08	0.113221848	0.344	0.264	0.001856714	8	SNP	Ugcg	N
9.27E-08	0.128767346	0.855	0.769	0.001882215	8	SNP	Zwint	N
9.33E-08	0.112281493	0.428	0.333	0.001895029	8	SNP	Elac2	N
9.34E-08	0.145568572	0.522	0.42	0.001896999	8	SNP	Usp5	N
9.36E-08	0.100557676	0.321	0.24	0.001901366	8	SNP	Fbxo31	N
9.36E-08	0.1256266	0.896	0.847	0.001901765	8	SNP	Got2	N
9.41E-08	0.117693963	0.284	0.201	0.001910672	8	SNP	Mef2a	Y
9.46E-08	0.110993543	0.278	0.185	0.001921198	8	SNP	Fam213b	N
9.47E-08	0.105853429	0.254	0.171	0.001922907	8	SNP	Cpxm1	N
9.47E-08	0.041387267	0.054	0.023	0.001924252	8	SNP	Pde4a	N
9.48E-08	0.133745018	0.643	0.562	0.001925638	8	SNP	Akr7a5	N
0.000000096	0.109578672	0.222	0.141	0.001950008	8	SNP	Osbpl1a	N
9.62E-08	0.102191116	0.37	0.292	0.001954332	8	SNP	Cpsf7	N
9.91E-08	0.102451578	0.208	0.134	0.002013237	8	SNP	Map3k3	N
9.95E-08	0.146748425	0.541	0.441	0.002020202	8	SNP	Poldip2	N
0.0000001	0.101206175	0.325	0.229	0.002031661	8	SNP	Arhgap1	N
0.000000101	0.120852503	0.666	0.585	0.002049318	8	SNP	Rbmx	N
0.000000102	0.090603105	0.248	0.172	0.002075651	8	SNP	Dym	N
0.000000103	0.126200946	0.627	0.53	0.002084474	8	SNP	Rhno1	N
0.000000104	0.116489879	0.444	0.347	0.002107527	8	SNP	Pyurf	N
0.000000104	0.131948248	0.486	0.382	0.002113634	8	SNP	Rras2	N
0.000000104	0.105796725	0.339	0.256	0.002122284	8	SNP	Ankrd13a	N
0.000000106	0.108096468	0.448	0.352	0.002161895	8	SNP	Coro1b	N
0.000000107	0.143969683	0.579	0.485	0.002173177	8	SNP	44992	N
0.000000107	0.12076779	0.555	0.457	0.002179534	8	SNP	Cmas	N
0.00000011	0.104103844	0.529	0.445	0.002231118	8	SNP	Csk	N
0.00000011	0.0869068	0.214	0.15	0.00223402	8	SNP	Zcchc14	N
0.00000011	0.086685359	0.228	0.156	0.002241393	8	SNP	Rassf3	N
0.000000112	0.043225231	0.041	0.011	0.002276186	8	SNP	Nfatc1	Y
0.000000113	0.088967645	0.156	0.097	0.002288413	8	SNP	Hsdl2	N
0.000000115	0.115683834	0.377	0.289	0.00232858	8	SNP	Fam118b	N
0.000000115	0.089853182	0.139	0.078	0.002334844	8	SNP	Bmp1	N
0.000000117	0.100859055	0.998	0.999	0.002384005	8	SNP	Ppp1ca	N
0.000000117	0.077176014	0.13	0.073	0.002384956	8	SNP	Gaa	N
0.000000118	0.058863206	0.132	0.086	0.00238759	8	SNP	Fam107b	N
0.000000119	0.123430639	0.299	0.209	0.002411527	8	SNP	Selenon	N
0.000000119	0.029571684	0.027	0.006	0.002412432	8	SNP	Exoc3l2	N
0.000000119	0.117380575	0.139	0.081	0.002412537	8	SNP	Lgals2	N
0.000000122	0.158155268	0.677	0.56	0.002473828	8	SNP	Rcor2	Y
0.000000123	0.090617755	0.199	0.131	0.002498815	8	SNP	Faap100	N
0.000000123	0.121820016	0.362	0.269	0.002504428	8	SNP	Prkag1	N
0.000000127	0.11793596	0.31	0.217	0.002570011	8	SNP	Zfp358	Y
0.000000129	0.157955717	0.637	0.533	0.002612503	8	SNP	Tubg1	N
0.000000131	0.155532715	0.918	0.879	0.002667552	8	SNP	Sf3a3	N
0.000000132	0.10271391	0.222	0.143	0.002674571	8	SNP	Extl3	N
0.000000133	0.073201941	0.146	0.089	0.002695003	8	SNP	Kdelc2	N
0.000000133	0.158795392	0.709	0.628	0.002697414	8	SNP	Hnrnpul2	N
0.000000134	0.090526396	0.245	0.168	0.002728403	8	SNP	Myo9b	N
0.000000137	0.068776733	0.08	0.032	0.002779629	8	SNP	Ggta1	N
0.000000137	0.117308023	0.234	0.153	0.002779793	8	SNP	Gm9844	N
0.000000138	0.067575588	0.117	0.068	0.002795627	8	SNP	Clu	N
0.00000014	0.125555317	0.964	0.948	0.002836073	8	SNP	Ilf2	N
0.00000014	0.069042527	0.09	0.042	0.002840536	8	SNP	Tmbim1	N
0.00000014	0.108274903	0.302	0.221	0.002847703	8	SNP	Ddx51	N
0.000000142	0.14157759	0.629	0.534	0.002880629	8	SNP	Cand1	N
0.000000144	0.092554153	0.988	0.975	0.002920395	8	SNP	Adh5	N
0.000000146	0.117161937	0.524	0.433	0.002968128	8	SNP	Pdrg1	N
0.000000146	0.091319746	0.169	0.103	0.002969789	8	SNP	Slc5a3	N
0.000000146	0.148282451	0.454	0.346	0.002971246	8	SNP	Mia3	N
0.000000148	0.116282621	0.242	0.152	0.00301364	8	SNP	Rhod	N
0.00000015	0.087352999	0.203	0.139	0.003038073	8	SNP	Hebp2	N
0.000000152	0.059291356	1	1	0.003086613	8	SNP	Rps5	N
0.000000152	0.128167788	0.339	0.253	0.003087702	8	SNP	Hic2	Y
0.000000152	0.149225767	0.575	0.463	0.003094727	8	SNP	Tbl3	N
0.000000152	0.136868894	0.367	0.255	0.003095002	8	SNP	Snx18	N
0.000000154	0.044592956	0.093	0.059	0.003130646	8	SNP	Parp6	N
0.000000155	0.109387981	0.308	0.221	0.003140968	8	SNP	Ppm1m	N
0.000000155	0.102694656	0.17	0.091	0.003143343	8	SNP	Usp11	N
0.000000155	0.090653772	0.15	0.081	0.003147654	8	SNP	Cables2	N
0.000000156	0.117432665	0.676	0.588	0.003165099	8	SNP	Maea	N
0.000000156	0.077118954	0.184	0.121	0.003174504	8	SNP	Fam69a	N
0.000000158	0.052901399	0.097	0.059	0.003212342	8	SNP	5730596B20Rik	N
0.00000016	0.085448716	0.124	0.067	0.003240693	8	SNP	Lhfp	N
0.00000016	0.094852137	0.337	0.257	0.003252167	8	SNP	Eps15l1	N
0.000000161	0.076579362	0.095	0.045	0.003273287	8	SNP	Depdc7	N
0.000000162	0.02803722	0.021	0.003	0.003290816	8	SNP	Mybpc3	N
0.000000162	0.078590106	0.307	0.236	0.00329503	8	SNP	Pias1	Y
0.000000162	0.064908243	0.085	0.045	0.003297866	8	SNP	Bik	N
0.000000163	0.138325628	0.37	0.263	0.003320094	8	SNP	Acaca	N
0.000000164	0.120790853	0.682	0.595	0.003322723	8	SNP	Idh3b	N
0.000000164	0.106880105	0.306	0.218	0.003331961	8	SNP	Lancl1	N
0.000000164	0.056624165	0.043	0.012	0.003333838	8	SNP	Lum	N
0.000000166	0.070586073	0.124	0.073	0.003373676	8	SNP	Hbegf	N
0.000000167	0.092661235	0.204	0.138	0.003395513	8	SNP	Usp29	N
0.000000168	0.039413297	0.032	0.006	0.003410002	8	SNP	Carmn	N
0.00000017	0.037244133	0.032	0.006	0.003447796	8	SNP	Zfpm2	Y
0.000000171	0.113220668	0.265	0.185	0.003474343	8	SNP	Ntpcr	N
0.000000172	0.104772691	0.228	0.146	0.003491112	8	SNP	Apbb2	N
0.000000173	0.086109801	0.2	0.132	0.003519406	8	SNP	Nhs	N
0.000000173	0.100886832	0.191	0.114	0.003520008	8	SNP	Zc3hav1l	N
0.000000174	0.12677188	0.451	0.337	0.003532605	8	SNP	Cxxc5	N
0.000000174	0.113602492	0.293	0.207	0.003541335	8	SNP	Cblb	N
0.000000176	0.112416019	0.29	0.203	0.003564605	8	SNP	Snapc2	N
0.000000178	0.054234537	0.076	0.041	0.003610696	8	SNP	Ptpre	N
0.000000179	0.08397044	0.157	0.096	0.003629597	8	SNP	Syap1	N
0.000000181	0.125787184	0.483	0.391	0.003677626	8	SNP	Aup1	N
0.000000184	0.124967925	0.462	0.363	0.003744744	8	SNP	Nat10	N
0.000000185	0.098717198	0.314	0.233	0.003749309	8	SNP	Prkd3	N
0.000000185	0.178762771	0.288	0.208	0.003763131	8	SNP	Apoa2	N
0.000000187	0.082537459	0.562	0.471	0.003794584	8	SNP	Wdr3	N
0.00000019	0.140095561	0.349	0.238	0.003867938	8	SNP	Nrep	N
0.000000191	0.106364069	0.296	0.21	0.003870246	8	SNP	Taf5l	N
0.000000193	0.051264757	0.059	0.022	0.003921055	8	SNP	Lpar3	N
0.000000194	0.128478486	0.886	0.85	0.003935507	8	SNP	Naa50	N
0.000000195	0.157571046	0.475	0.366	0.003965593	8	SNP	Pfas	N
0.000000196	0.039394123	0.041	0.014	0.003983772	8	SNP	Serpinf2	N
0.000000197	0.088757627	0.214	0.142	0.004011382	8	SNP	Papd7	N
0.000000198	0.091530567	0.714	0.63	0.004026802	8	SNP	Pkig	N
0.000000198	0.08998824	1	1	0.004031638	8	SNP	Cnbp	Y
0.000000199	0.108233026	0.405	0.322	0.004032821	8	SNP	Map4	N
0.000000199	0.100054278	0.281	0.204	0.004042578	8	SNP	Mier3	Y
0.000000199	0.129986157	0.43	0.33	0.004050169	8	SNP	Cnot8	N
0.000000204	0.161903085	0.744	0.658	0.004145974	8	SNP	Smad4	Y
0.000000206	0.138090717	0.363	0.265	0.004189605	8	SNP	Rps6ka1	N
0.000000208	0.132138583	0.744	0.662	0.004216689	8	SNP	Ddx6	N
0.000000209	0.144493883	0.689	0.57	0.004237865	8	SNP	Ddx56	N
0.000000209	0.107460751	0.448	0.353	0.00424012	8	SNP	Rap2b	N
0.00000021	0.132075325	0.497	0.395	0.00426531	8	SNP	Dhx30	N
0.000000212	0.122583508	0.536	0.436	0.004307852	8	SNP	Baz2b	Y
0.000000219	0.10770713	0.282	0.196	0.004441566	8	SNP	Nfkbia	N
0.000000219	0.138056389	0.589	0.481	0.004444352	8	SNP	Acly	N
0.00000022	0.099609464	0.272	0.192	0.00447466	8	SNP	Mgst1	N
0.000000221	0.089153854	0.223	0.144	0.004491454	8	SNP	Morc4	N
0.000000222	0.105499282	0.523	0.423	0.004501651	8	SNP	Oxa1l	N
0.000000222	0.178134292	0.927	0.906	0.004505741	8	SNP	Tcerg1	N
0.000000222	0.058562491	0.065	0.024	0.00450878	8	SNP	Svep1	N
0.000000223	0.142211373	0.719	0.646	0.00453616	8	SNP	Htatsf1	N
0.000000228	0.118444928	0.65	0.525	0.004636855	8	SNP	Nudt4	N
0.000000231	0.113466442	0.44	0.352	0.004697099	8	SNP	Oaz2	N
0.000000232	0.05216418	0.079	0.041	0.004712097	8	SNP	Ptprn	N
0.000000232	0.15473356	0.599	0.477	0.004716011	8	SNP	Ndn	N
0.000000234	0.054923208	0.045	0.015	0.004745495	8	SNP	Cldn5	N
0.000000234	0.101262522	1	1	0.004750516	8	SNP	mt-Nd4	N
0.000000236	0.099390568	0.194	0.121	0.004789169	8	SNP	Zfp68	Y
0.000000237	0.159947301	0.95	0.927	0.004818192	8	SNP	Dcakd	N
0.000000238	0.084173229	0.164	0.103	0.004841349	8	SNP	Zbtb21	Y
0.00000024	0.137412457	0.872	0.804	0.004877712	8	SNP	Acvr2b	N
0.000000241	0.098560975	0.189	0.114	0.004889313	8	SNP	Rpl7a-ps5	N
0.000000242	0.09933676	0.363	0.271	0.004907696	8	SNP	Zfhx3	Y
0.000000242	0.109203394	0.997	0.994	0.004911675	8	SNP	Ybx3	Y
0.000000246	0.121492591	0.349	0.249	0.004995022	8	SNP	Tro	N
0.000000246	0.04217972	0.048	0.019	0.005003789	8	SNP	Zhx3	Y
0.000000251	0.116251985	0.368	0.283	0.005092744	8	SNP	Homer1	N
0.000000252	0.135651057	0.981	0.978	0.005112289	8	SNP	Ptbp1	N
0.000000257	0.116829287	0.653	0.559	0.005224333	8	SNP	Bnip2	N
0.000000258	0.108571611	0.779	0.679	0.005234848	8	SNP	Nras	N
0.000000259	0.133426348	0.571	0.448	0.005256374	8	SNP	Epha4	N
0.000000259	0.061397954	0.083	0.039	0.005257142	8	SNP	Dgkh	N
0.000000262	0.097523513	0.421	0.336	0.005321662	8	SNP	Ap3b1	N
0.000000266	0.090286276	0.285	0.21	0.005393659	8	SNP	Htt	N
0.000000267	0.085101356	0.157	0.097	0.005421901	8	SNP	Sgsm3	N
0.000000273	0.141849248	0.751	0.652	0.005548781	8	SNP	Ccni	N
0.000000274	0.109770504	0.242	0.157	0.005557688	8	SNP	Txndc11	N
0.000000274	0.122391114	0.256	0.166	0.005559624	8	SNP	Sntb2	N
0.000000274	0.139087827	0.402	0.309	0.005572434	8	SNP	Dxo	N
0.000000275	0.082081255	0.113	0.057	0.005591567	8	SNP	Rin2	N
0.000000276	0.075862545	0.143	0.082	0.005609165	8	SNP	Nhsl2	N
0.000000276	0.045079261	0.057	0.025	0.005609832	8	SNP	St6galnac4	N
0.00000028	0.139995293	0.287	0.191	0.005695307	8	SNP	Mthfsd	N
0.000000283	0.094462023	0.172	0.105	0.005745205	8	SNP	Alcam	N
0.000000287	0.095315371	0.945	0.927	0.005825923	8	SNP	Rac1	N
0.000000288	0.095607513	0.2	0.124	0.005840188	8	SNP	Chic1	N
0.000000288	0.140066302	0.398	0.298	0.005844265	8	SNP	Ctsa	N
0.000000292	0.103260007	0.262	0.183	0.005925989	8	SNP	Gm20604	N
0.000000292	0.129098254	0.362	0.269	0.00593314	8	SNP	Arfgef1	N
0.000000293	0.116614011	0.37	0.27	0.005950528	8	SNP	Cacfd1	N
0.000000293	0.121263117	0.308	0.218	0.005956265	8	SNP	Cdr2	N
0.000000296	0.174394883	0.443	0.341	0.006007409	8	SNP	Mfap2	N
0.000000301	0.095661119	0.227	0.153	0.0061074	8	SNP	3110062M04Rik	N
0.000000305	0.113357939	0.407	0.316	0.006193042	8	SNP	Pex14	N
0.000000308	0.092866819	0.215	0.141	0.006260878	8	SNP	Rreb1	Y
0.00000031	0.086262734	0.127	0.064	0.006288633	8	SNP	Usp13	N
0.000000312	0.142497748	0.566	0.463	0.00634213	8	SNP	Naa25	N
0.000000323	0.105457019	0.655	0.573	0.006553146	8	SNP	Babam1	N
0.000000323	0.121265702	0.601	0.504	0.006554692	8	SNP	Nckap1	N
0.000000324	0.028137493	0.022	0.002	0.006574274	8	SNP	Tg	N
0.000000324	0.026847004	0.022	0.003	0.006574274	8	SNP	Krt83	N
0.000000324	0.101994593	0.29	0.21	0.006576356	8	SNP	Six4	Y
0.000000327	0.085891527	0.4	0.311	0.006634029	8	SNP	Telo2	N
0.000000328	0.074417627	0.147	0.093	0.006666575	8	SNP	Smtn	N
0.000000336	0.108757006	0.754	0.684	0.006816241	8	SNP	Rap1a	N
0.00000034	0.112652814	0.418	0.32	0.006903818	8	SNP	Rab35	N
0.000000344	0.06472243	0.114	0.064	0.006979888	8	SNP	Abhd2	N
0.000000346	0.07141133	0.142	0.088	0.007025362	8	SNP	Alg1	N
0.000000346	0.062036375	0.109	0.062	0.007032192	8	SNP	Spats2l	N
0.000000347	0.039227627	0.04	0.012	0.007057265	8	SNP	Tns2	N
0.000000351	0.07510109	0.37	0.295	0.007122309	8	SNP	Smad2	Y
0.000000353	0.071866971	0.186	0.134	0.007166651	8	SNP	Tmem158	N
0.000000355	0.101868356	0.459	0.37	0.007215282	8	SNP	Actr1a	N
0.000000356	0.194763994	0.842	0.75	0.007235187	8	SNP	Brd4	N
0.000000357	0.135348126	0.416	0.31	0.007249333	8	SNP	Hsf2	Y
0.00000036	0.109460492	0.255	0.174	0.007302559	8	SNP	Retreg3	N
0.000000361	0.113989483	0.293	0.205	0.007323257	8	SNP	Slc25a10	N
0.000000363	0.128591927	0.503	0.397	0.007362742	8	SNP	Cdca2	N
0.000000379	0.119208445	0.708	0.613	0.00769937	8	SNP	Pitpna	N
0.000000381	0.138757305	0.631	0.532	0.007743528	8	SNP	Qars	N
0.00000039	0.13340959	0.785	0.71	0.007920793	8	SNP	Polr2a	N
0.000000391	0.096721004	0.303	0.226	0.007932238	8	SNP	Etv5	Y
0.000000392	0.105646378	0.276	0.195	0.007954191	8	SNP	Stx7	N
0.000000393	0.073766286	0.099	0.05	0.007991711	8	SNP	Sec14l2	N
0.000000395	0.134342817	0.408	0.308	0.008018484	8	SNP	Zfp871	Y
0.000000395	0.13734721	0.573	0.468	0.008025051	8	SNP	Clptm1	N
0.000000395	0.045726048	0.066	0.034	0.008029559	8	SNP	Ptges3l	N
0.000000395	0.07916165	0.107	0.051	0.008031441	8	SNP	Bmp2k	N
0.000000398	0.123724398	0.334	0.242	0.008093827	8	SNP	Adgrl1	N
0.000000399	0.068636659	0.163	0.118	0.008103384	8	SNP	Evc2	N
0.000000412	0.089381074	0.273	0.198	0.008374033	8	SNP	G6pc3	N
0.000000414	0.126746601	0.485	0.378	0.008415872	8	SNP	Dgcr2	N
0.000000416	0.114269716	0.459	0.352	0.008443541	8	SNP	Mettl2	N
0.000000416	0.100410674	0.458	0.366	0.008452937	8	SNP	Lzts2	N
0.000000417	0.04829595	0.055	0.021	0.008462424	8	SNP	Glis1	Y
0.000000418	0.142190044	0.519	0.41	0.008491714	8	SNP	Rasa1	N
0.000000422	0.096056392	0.837	0.793	0.008570617	8	SNP	Cope	N
0.000000422	0.06834867	0.124	0.074	0.008577326	8	SNP	Ndst1	N
0.000000426	0.109925664	0.367	0.283	0.008647607	8	SNP	Tet3	N
0.000000428	0.075444015	0.122	0.069	0.008691582	8	SNP	Wipf1	N
0.000000429	0.037400962	0.032	0.007	0.008719283	8	SNP	Snap91	N
0.000000431	0.148791691	0.733	0.653	0.008749732	8	SNP	Ociad1	N
0.000000435	0.078849047	0.206	0.15	0.008842547	8	SNP	Fdxr	N
0.000000441	0.065915488	0.075	0.027	0.008961698	8	SNP	Ntm	N
0.000000442	0.087316899	0.209	0.139	0.008981474	8	SNP	Tsc1	N
0.000000446	0.119391712	0.66	0.565	0.009056282	8	SNP	Cdc16	N
0.000000447	0.125609997	0.365	0.265	0.009073489	8	SNP	Fbxw11	N
0.000000451	0.113355582	0.352	0.262	0.009159684	8	SNP	Hspa13	N
0.000000453	0.075870892	0.391	0.317	0.009201593	8	SNP	Trub2	N
0.000000462	0.114346741	0.296	0.209	0.009393189	8	SNP	B3glct	N
0.000000463	0.10760867	0.289	0.2	0.009400961	8	SNP	Togaram1	N
0.000000466	0.115559005	0.575	0.476	0.009468564	8	SNP	Prrc2b	N
0.000000469	0.0774836	0.175	0.118	0.00953553	8	SNP	Efcab11	N
0.000000471	0.075144601	0.151	0.097	0.009572888	8	SNP	Dcaf5	N
0.000000476	0.067363194	0.113	0.058	0.009677935	8	SNP	Grem1	N
0.000000482	0.08740952	0.194	0.123	0.00978343	8	SNP	Mxi1	Y
0.000000484	0.072250025	0.163	0.102	0.009822534	8	SNP	Gm15050	N
0.000000484	0.158461896	0.746	0.644	0.009833783	8	SNP	Aco2	N
0.000000485	0.115876692	0.483	0.386	0.009858671	8	SNP	Heatr6	N
0.000000486	0.096782528	0.31	0.227	0.009875941	8	SNP	Pik3r2	N
0.000000488	0.09418551	0.371	0.288	0.009914296	8	SNP	Rmnd5a	N
0.000000489	0.131782181	0.666	0.571	0.009922742	8	SNP	Tial1	N
0.000000489	0.104118745	0.258	0.185	0.009927613	8	SNP	Ube3b	N
0.000000493	0.107296558	0.345	0.261	0.010009081	8	SNP	1810032O08Rik	N
0.000000494	0.115220199	0.439	0.344	0.010024159	8	SNP	Gbf1	N
0.0000005	0.109470386	0.47	0.385	0.010152252	8	SNP	Mob2	N
0.000000501	0.125341124	0.263	0.177	0.010178374	8	SNP	Zswim8	N
0.00000051	0.103768866	0.469	0.381	0.010357867	8	SNP	Brwd1	N
0.000000511	0.060258946	0.184	0.113	0.010385976	8	SNP	Klf5	Y
0.000000513	0.033110832	0.024	0.002	0.010414973	8	SNP	Meox2	Y
0.000000513	0.148734824	0.601	0.491	0.010421662	8	SNP	Ppp1r12a	N
0.000000518	0.093805618	0.629	0.543	0.010515116	8	SNP	Vps28	N
0.000000519	0.10183991	0.349	0.271	0.010531529	8	SNP	Uso1	N
0.000000522	0.087917019	0.19	0.125	0.010608648	8	SNP	Tm7sf3	N
0.000000524	0.078997018	0.103	0.044	0.010646885	8	SNP	Plat	N
0.000000528	0.109200269	0.3	0.214	0.010715331	8	SNP	Alg8	N
0.000000529	0.115318818	1	0.999	0.010745003	8	SNP	Hnrnpa0	N
0.000000529	0.077429047	0.411	0.338	0.010748908	8	SNP	Pip5k1a	N
0.000000532	0.11526498	0.284	0.197	0.010806349	8	SNP	Hs6st2	N
0.000000536	0.076888539	0.321	0.247	0.010892778	8	SNP	Tmem192	N
0.00000055	0.072672117	0.096	0.045	0.011168331	8	SNP	Ripor1	N
0.000000557	0.111322378	0.265	0.181	0.01131057	8	SNP	Acy1	N
0.000000561	0.101680745	0.227	0.154	0.011404423	8	SNP	Timm29	N
0.000000565	0.038712174	0.031	0.007	0.01146862	8	SNP	Mrap	N
0.000000568	0.079948667	0.11	0.057	0.011539284	8	SNP	Ubash3b	N
0.00000057	0.063589195	0.998	0.994	0.011569287	8	SNP	Rdx	N
0.00000057	0.096426404	0.264	0.18	0.011581391	8	SNP	Dnajb9	N
0.000000572	0.083476506	0.125	0.064	0.011615661	8	SNP	Zfp57	Y
0.000000574	0.104653759	0.469	0.382	0.011657829	8	SNP	Tgif2	Y
0.000000577	0.035071273	0.031	0.006	0.011719298	8	SNP	Hoxd4.1	N
0.000000579	0.116602871	0.406	0.308	0.011763947	8	SNP	Cat	N
0.000000587	0.112264452	0.533	0.44	0.011932365	8	SNP	Ppil2	N
0.000000589	0.09867183	0.414	0.331	0.01197065	8	SNP	Emc3	N
0.000000591	0.105010456	0.189	0.114	0.012008931	8	SNP	Fech	N
0.000000604	0.105489462	0.304	0.216	0.012267575	8	SNP	Rnf41	N
0.00000061	0.094174166	0.972	0.98	0.012389953	8	SNP	Pdia3	N
0.000000612	0.110089158	0.24	0.16	0.012438784	8	SNP	Dpysl3	N
0.000000617	0.093390883	0.221	0.154	0.012525709	8	SNP	5031439G07Rik	N
0.000000617	0.103001781	0.249	0.179	0.012538523	8	SNP	Lrp3	N
0.000000619	0.083612589	0.731	0.66	0.012574506	8	SNP	Ier2	N
0.000000633	0.125640948	0.323	0.233	0.012847866	8	SNP	D16Ertd472e	N
0.000000636	0.119016052	0.369	0.282	0.012925367	8	SNP	Cstf1	N
0.000000638	0.086844066	0.283	0.211	0.012963344	8	SNP	Ric8a	N
0.000000643	0.045189053	0.054	0.021	0.013064308	8	SNP	Spns2	N
0.000000644	0.116133917	0.325	0.23	0.013072577	8	SNP	Fundc1	N
0.000000644	0.116241653	0.599	0.5	0.013088526	8	SNP	Ep400	N
0.000000654	0.061179182	0.065	0.027	0.013289639	8	SNP	Dcn	N
0.000000669	0.09996609	0.276	0.203	0.013579434	8	SNP	Slc19a1	N
0.000000669	0.075216547	0.675	0.618	0.013581077	8	SNP	Ppp1r7	N
0.000000671	0.121487237	0.688	0.603	0.013632643	8	SNP	Csnk1d	N
0.000000676	0.129932839	0.37	0.279	0.013725552	8	SNP	Smarca1	N
0.000000677	0.078891243	0.999	0.997	0.01375976	8	SNP	Eif3i	N
0.000000678	0.038329008	0.055	0.027	0.013771415	8	SNP	Mib2	N
0.000000686	0.059959723	0.126	0.078	0.013941394	8	SNP	Habp4	N
0.00000069	0.086700209	0.451	0.355	0.014024022	8	SNP	Stox2	N
0.000000692	0.116986268	0.449	0.352	0.014051724	8	SNP	Pde7a	N
0.0000007	0.100018362	0.877	0.829	0.014208601	8	SNP	Celf1	N
0.000000703	0.139033046	0.566	0.465	0.014272532	8	SNP	Xpo7	N
0.000000704	0.143548283	0.364	0.263	0.014295801	8	SNP	Gm10036	N
0.000000704	0.127481542	0.456	0.372	0.014298805	8	SNP	Nudt3	N
0.000000711	0.067013829	0.124	0.074	0.014436488	8	SNP	Ndst2	N
0.000000716	0.142794512	0.594	0.516	0.014550979	8	SNP	Impad1	N
0.000000723	0.090878889	0.166	0.101	0.014692193	8	SNP	Rnf122	N
0.000000725	0.094502013	0.282	0.204	0.014725291	8	SNP	Rragc	N
0.000000726	0.09187818	0.261	0.184	0.014749116	8	SNP	Zbtb7a	Y
0.000000729	0.114111961	0.882	0.835	0.014816456	8	SNP	Mns1	N
0.000000733	0.110573111	0.302	0.213	0.014895386	8	SNP	Apex2	N
0.000000747	0.070829599	0.162	0.111	0.015177232	8	SNP	Furin	N
0.000000756	0.122623741	0.717	0.62	0.015354435	8	SNP	Atp1b3	N
0.000000759	0.031862513	0.034	0.011	0.015416926	8	SNP	Loxl1	N
0.000000761	0.126764621	0.573	0.479	0.015447148	8	SNP	Cnot2	N
0.000000761	0.131441396	0.377	0.283	0.015464101	8	SNP	Galnt7	N
0.00000077	0.110751596	0.466	0.361	0.01563592	8	SNP	Cebpg	Y
0.000000771	0.084033175	0.406	0.337	0.015651423	8	SNP	Atpaf1	N
0.000000777	0.138019535	0.998	0.996	0.015777707	8	SNP	Sfpq	N
0.000000781	0.098657357	0.464	0.385	0.015857671	8	SNP	Limd1	N
0.000000781	0.086772074	0.13	0.068	0.015866994	8	SNP	Col5a1	N
0.000000784	0.123546034	0.323	0.229	0.015920549	8	SNP	Tmem161a	N
0.000000784	0.072767231	0.231	0.169	0.015925443	8	SNP	Man1b1	N
0.000000784	0.094893816	0.344	0.262	0.015931208	8	SNP	Fbxo11	N
0.000000787	0.075754877	0.171	0.117	0.015987657	8	SNP	Zbtb37	Y
0.000000787	0.108691786	0.349	0.262	0.01598854	8	SNP	Ppp6r1	N
0.000000791	0.147629493	0.534	0.432	0.016059029	8	SNP	Cep83	N
0.000000794	0.100118856	0.957	0.93	0.016124732	8	SNP	Ywhah	N
0.000000797	0.088985044	0.403	0.324	0.016185502	8	SNP	Yipf3	N
0.000000797	0.114470439	0.364	0.27	0.016196186	8	SNP	Rnf146	N
0.0000008	0.114061056	0.572	0.479	0.016256477	8	SNP	Tm2d2	N
0.00000082	0.051159471	0.063	0.029	0.016662231	8	SNP	Ero1lb	N
0.000000826	0.093211886	0.994	0.991	0.016769226	8	SNP	Gpx4	N
0.000000837	0.080918416	0.456	0.384	0.017009883	8	SNP	Max	Y
0.000000849	0.081292923	0.151	0.09	0.017248274	8	SNP	Srgap1	N
0.000000853	0.076496386	0.188	0.136	0.017329362	8	SNP	Rnf169	N
0.000000854	0.055055329	0.127	0.084	0.017350768	8	SNP	Selenoo	N
0.000000855	0.106555976	0.373	0.278	0.017368061	8	SNP	Znrf1	N
0.000000857	0.141212989	0.56	0.458	0.017406744	8	SNP	Samd4b	N
0.000000862	0.085729254	0.262	0.195	0.01751158	8	SNP	Osbpl11	N
0.000000868	0.109232735	0.986	0.979	0.017634095	8	SNP	Dad1	N
0.000000872	0.054242338	0.094	0.054	0.017716872	8	SNP	Reep1	N
0.000000874	0.12001123	0.273	0.188	0.017751863	8	SNP	Nynrin	N
0.000000879	0.104213285	0.53	0.454	0.017857622	8	SNP	Hadha	N
0.00000088	0.122284843	0.328	0.236	0.017883834	8	SNP	Ccdc6	N
0.000000886	0.107005907	0.291	0.203	0.017992453	8	SNP	Zfp740	Y
0.000000907	0.105811037	0.467	0.378	0.018418842	8	SNP	Sdcbp	N
0.000000922	0.108090934	0.334	0.249	0.018729505	8	SNP	Chn1	N
0.000000925	0.143252556	0.605	0.485	0.018782222	8	SNP	Thoc1	N
0.000000925	0.082224114	0.17	0.108	0.018791234	8	SNP	Ppp2r3a	N
0.000000927	0.14115903	0.803	0.73	0.018821001	8	SNP	Cenpx	N
0.000000927	0.020101846	0.015	0.002	0.018827069	8	SNP	Thbd	N
0.000000932	0.090499096	0.285	0.211	0.018920458	8	SNP	Rnf14	N
0.000000933	0.083018409	0.15	0.088	0.018948973	8	SNP	Svil	N
0.000000935	0.096743383	0.144	0.079	0.018983455	8	SNP	Abcb10	N
0.000000938	0.098089051	0.192	0.12	0.019055994	8	SNP	Myc	Y
0.000000938	0.051408038	0.058	0.023	0.01905874	8	SNP	Il10rb	N
0.00000094	0.089854909	0.346	0.268	0.019083963	8	SNP	Dscr3	N
0.000000942	0.07902801	0.185	0.132	0.019124828	8	SNP	Tbc1d13	N
0.000000947	0.133192561	0.451	0.349	0.019227304	8	SNP	Prep	N
0.000000954	0.100129163	0.206	0.133	0.019366593	8	SNP	Cnksr3	N
0.000000967	0.091992462	0.222	0.153	0.019649372	8	SNP	Pcnx	N
0.000000968	0.080654726	0.221	0.156	0.019659331	8	SNP	Dexi	N
0.000000972	0.144613115	0.868	0.801	0.019737507	8	SNP	Anapc5	N
0.000000982	0.112760164	0.593	0.503	0.019946986	8	SNP	Adipor1	N
0.000000983	0.103867744	0.381	0.302	0.019974616	8	SNP	Add1	N
0.000000986	0.120284871	0.608	0.509	0.020035834	8	SNP	Drg2	N
0.000000987	0.123829514	0.321	0.226	0.020053974	8	SNP	Cmip	N
0.000001	0.060008098	0.057	0.015	0.020409555	8	SNP	Ngfr	N
0.00000101	0.108447327	0.318	0.231	0.02045677	8	SNP	Lrrc41	N
0.00000101	0.124772001	0.954	0.936	0.020535255	8	SNP	Eif3l	N
0.00000101	0.138296069	0.422	0.314	0.020600221	8	SNP	E130309D02Rik	N
0.00000102	0.496127369	0.556	0.515	0.020674248	8	SNP	Rbp4	N
0.00000102	0.072460653	0.145	0.094	0.020714656	8	SNP	Nin	N
0.00000102	0.110716318	0.338	0.257	0.020794825	8	SNP	Micu2	N
0.00000103	0.147544764	0.81	0.731	0.020906341	8	SNP	Ppp1r11	N
0.00000105	0.103338331	0.243	0.166	0.021270322	8	SNP	Emc1	N
0.00000106	0.043536447	0.041	0.013	0.021540607	8	SNP	Pax9	Y
0.00000106	0.113569202	0.521	0.436	0.021618341	8	SNP	Nup85	N
0.00000108	0.044043313	0.065	0.033	0.021884105	8	SNP	Mfap3l	N
0.00000108	0.050320861	0.066	0.031	0.021896181	8	SNP	Serpinf1	N
0.00000109	0.140437242	0.638	0.519	0.02205666	8	SNP	Ppp2r5d	N
0.00000109	0.118730289	0.733	0.62	0.022224232	8	SNP	Rab7	N
0.0000011	0.112504065	0.691	0.618	0.022262151	8	SNP	Kcmf1	N
0.0000011	0.161104577	0.748	0.656	0.022273477	8	SNP	Tnpo3	N
0.0000011	0.107202495	0.486	0.398	0.022405553	8	SNP	Anapc1	N
0.00000111	0.092386188	0.273	0.189	0.02261063	8	SNP	Hsd11b2	N
0.00000112	0.125398087	0.538	0.436	0.022648635	8	SNP	Tmem222	N
0.00000113	0.073519689	0.2	0.141	0.023010352	8	SNP	Chpt1	N
0.00000114	0.051913887	0.089	0.05	0.023219857	8	SNP	Syde1	N
0.00000115	0.112187413	0.45	0.359	0.023454358	8	SNP	Snx2	N
0.00000116	0.10428768	0.541	0.444	0.023544289	8	SNP	Utp4	N
0.00000117	0.08521183	0.186	0.119	0.023802997	8	SNP	Socs7	N
0.00000118	0.106541969	0.331	0.239	0.02403173	8	SNP	Cdc42bpb	N
0.00000118	0.08717827	0.19	0.123	0.024054668	8	SNP	Lrp10	N
0.00000119	0.118774696	0.392	0.301	0.024104217	8	SNP	Plxnb2	N
0.0000012	0.057435885	0.068	0.028	0.024318359	8	SNP	Pygo1	N
0.0000012	0.102363033	0.392	0.312	0.024446653	8	SNP	Cdc27	N
0.00000121	0.114040145	0.399	0.304	0.024628607	8	SNP	Rpusd4	N
0.00000123	0.069777018	0.179	0.12	0.024895836	8	SNP	Fndc3b	N
0.00000123	0.092905456	0.611	0.525	0.024901456	8	SNP	Rtca	N
0.00000123	0.13573496	0.653	0.556	0.024939816	8	SNP	Vegfb	N
0.00000123	0.088547361	0.247	0.177	0.02498522	8	SNP	Mbnl1	N
0.00000123	0.16395315	0.477	0.373	0.025000032	8	SNP	Banp	N
0.00000123	0.103010525	0.372	0.291	0.025025067	8	SNP	Tbc1d16	N
0.00000124	0.068231602	0.184	0.124	0.025168254	8	SNP	Sugp2	N
0.00000125	0.108260787	0.591	0.482	0.025321107	8	SNP	Cldnd1	N
0.00000126	0.127183295	0.3	0.207	0.025631578	8	SNP	Ankrd12	N
0.00000126	0.024106911	0.026	0.009	0.025660933	8	SNP	Sytl4	N
0.00000127	0.091300727	0.216	0.148	0.025747841	8	SNP	Lcorl	Y
0.00000127	0.132459808	0.94	0.903	0.025794161	8	SNP	Psmd1	N
0.00000127	0.101567384	0.363	0.278	0.025813907	8	SNP	1700021F05Rik	N
0.00000128	0.068110289	0.161	0.109	0.025927025	8	SNP	Rnft1	N
0.00000128	0.152262915	0.387	0.274	0.026056379	8	SNP	Bad	N
0.00000128	0.09863541	0.207	0.139	0.026073489	8	SNP	Ddx3y	N
0.00000128	0.132591946	0.588	0.476	0.026082895	8	SNP	Hmgn3	N
0.00000129	0.101502748	0.462	0.373	0.026191188	8	SNP	Snx12	N
0.0000013	0.112645968	0.509	0.405	0.026392237	8	SNP	Tab2	N
0.00000131	0.091846401	0.287	0.206	0.026571279	8	SNP	Zdhhc4	N
0.00000131	0.108873717	0.723	0.625	0.026596017	8	SNP	H1f0	N
0.00000131	0.064385214	0.163	0.107	0.026692888	8	SNP	Creb3l2	Y
0.00000132	0.080204206	0.178	0.113	0.026887509	8	SNP	Gdf11	N
0.00000133	0.110596805	0.272	0.19	0.026944008	8	SNP	Josd1	N
0.00000133	0.063258858	0.175	0.126	0.027051692	8	SNP	Slc12a7	N
0.00000133	0.143208693	0.651	0.55	0.027095212	8	SNP	Hnrnph2	N
0.00000134	0.107648809	0.936	0.905	0.027207078	8	SNP	Txn2	N
0.00000134	0.08499771	0.248	0.183	0.0272895	8	SNP	Fam206a	N
0.00000135	0.110564909	0.381	0.293	0.027321878	8	SNP	Chp1	N
0.00000136	0.084948085	0.148	0.09	0.027670986	8	SNP	Hmcn1	N
0.00000136	0.071734932	0.18	0.122	0.027706976	8	SNP	Trim11	N
0.00000137	0.130429485	0.473	0.384	0.027869791	8	SNP	Med1	N
0.00000137	0.128923789	0.432	0.345	0.027913972	8	SNP	Tmem259	N
0.00000139	0.038854839	0.031	0.007	0.028187	8	SNP	Ryr2	N
0.0000014	0.131421822	0.432	0.332	0.02835153	8	SNP	Ubn1	N
0.0000014	0.054291914	0.169	0.123	0.028450411	8	SNP	Lipa	N
0.00000141	0.116199302	0.23	0.143	0.028595621	8	SNP	Zfp282	Y
0.00000141	0.112872327	0.33	0.239	0.02866849	8	SNP	Wwp1	N
0.00000142	0.061246206	0.13	0.084	0.028857113	8	SNP	Gatsl3	N
0.00000143	0.087098033	0.462	0.385	0.028945478	8	SNP	Setd3	N
0.00000143	0.062216347	0.162	0.113	0.029047219	8	SNP	Pank3	N
0.00000144	0.076359521	0.435	0.367	0.029290036	8	SNP	Mis12	N
0.00000144	0.127321907	0.445	0.348	0.029317769	8	SNP	Dtnbp1	N
0.00000149	0.121110222	0.528	0.425	0.030319228	8	SNP	Poldip3	N
0.0000015	0.108462004	0.42	0.333	0.030495551	8	SNP	AU022252	N
0.0000015	0.105910238	0.999	0.998	0.030530415	8	SNP	Anp32a	N
0.00000152	0.097824585	0.358	0.264	0.030825843	8	SNP	Cep63	N
0.00000152	0.095212066	0.311	0.231	0.030872079	8	SNP	Agpat1	N
0.00000152	0.109702559	0.435	0.339	0.030882904	8	SNP	Nucb1	N
0.00000153	0.083270107	0.271	0.2	0.030989646	8	SNP	Tmem176b	N
0.00000153	0.093232942	0.323	0.243	0.031001274	8	SNP	Sqstm1	N
0.00000153	0.102654495	0.335	0.245	0.031103399	8	SNP	B230354K17Rik	N
0.00000155	0.093816683	0.377	0.306	0.031494678	8	SNP	Cers5	N
0.00000156	0.086512446	0.242	0.179	0.031705195	8	SNP	Tnrc18	N
0.00000156	0.078180941	0.355	0.281	0.031780961	8	SNP	Pi4k2a	N
0.0000016	0.092806692	0.435	0.353	0.032450619	8	SNP	Ube2q2	N
0.00000161	0.102011406	0.722	0.644	0.032675843	8	SNP	Actr10	N
0.00000161	0.121110298	0.62	0.524	0.032711709	8	SNP	Qdpr	N
0.00000161	0.142062919	0.579	0.48	0.03278438	8	SNP	Ggnbp2	N
0.00000162	0.102808226	0.618	0.534	0.032830838	8	SNP	Rock2	N
0.00000162	0.10996341	0.662	0.581	0.032956135	8	SNP	Rcl1	N
0.00000163	0.11830783	0.772	0.689	0.033076716	8	SNP	Imp4	N
0.00000163	0.099900669	0.306	0.23	0.033119859	8	SNP	Camk2g	N
0.00000164	0.115354091	0.369	0.282	0.033285714	8	SNP	Hmgcl	N
0.00000165	0.110350003	0.343	0.263	0.033456245	8	SNP	Dazap2	N
0.00000165	0.092581942	0.198	0.13	0.033464863	8	SNP	Scd1	N
0.00000165	0.099695773	0.238	0.166	0.033483495	8	SNP	Itpk1	N
0.00000167	0.064538953	0.099	0.056	0.033886413	8	SNP	Rgs3	N
0.00000167	0.114635672	0.3	0.221	0.033967813	8	SNP	Poc1b	N
0.00000168	0.128654196	0.563	0.472	0.034107736	8	SNP	Ncln	N
0.0000017	0.085967223	0.291	0.221	0.034549008	8	SNP	Coasy	N
0.0000017	0.088955735	0.232	0.161	0.03459632	8	SNP	Fam117b	N
0.00000171	0.040567915	0.034	0.006	0.034797769	8	SNP	Klhl6	N
0.00000172	0.218571514	0.549	0.449	0.034955372	8	SNP	Ctsb	N
0.00000172	0.11171236	0.329	0.251	0.034964069	8	SNP	Pdpk1	N
0.00000173	0.049926375	0.065	0.035	0.035130433	8	SNP	Aqp3	N
0.00000173	0.057351306	0.098	0.053	0.035165126	8	SNP	Bmp2	N
0.00000174	0.111412445	0.416	0.323	0.035300768	8	SNP	Smyd2	N
0.00000176	0.066929672	0.311	0.251	0.035754332	8	SNP	Rarg	Y
0.00000176	0.128224591	0.44	0.348	0.035760982	8	SNP	Acads	N
0.00000176	0.15155315	0.692	0.609	0.035788997	8	SNP	Ago2	N
0.00000176	0.086206411	0.459	0.389	0.035818267	8	SNP	Acsl3	N
0.00000177	0.105237672	0.591	0.505	0.03598263	8	SNP	Cir1	N
0.00000178	0.087650457	0.214	0.145	0.036084927	8	SNP	Sacs	N
0.00000178	0.074245016	0.15	0.094	0.036189617	8	SNP	Sgk1	N
0.00000181	0.063530109	0.145	0.094	0.036726255	8	SNP	Pald1	N
0.00000183	0.064346462	0.108	0.062	0.037182288	8	SNP	Inpp5a	N
0.00000184	0.068292959	0.09	0.047	0.037454275	8	SNP	D17H6S53E	N
0.00000185	0.101571108	0.252	0.175	0.037579549	8	SNP	Zfyve19	N
0.00000185	0.133502065	0.653	0.584	0.037654155	8	SNP	Usp39	N
0.00000188	0.025413325	0.026	0.008	0.038117905	8	SNP	Rrad	N
0.00000188	0.022861998	0.031	0.014	0.038141372	8	SNP	Trim12a	N
0.00000188	0.125661042	0.833	0.767	0.038218417	8	SNP	Srp72	N
0.00000188	0.091596666	0.219	0.155	0.038256201	8	SNP	Mttp	N
0.0000019	0.137224649	0.626	0.517	0.03864352	8	SNP	Gapvd1	N
0.00000191	0.024865974	0.022	0.005	0.038745061	8	SNP	Gm10561	N
0.00000191	0.021865864	0.022	0.007	0.038745061	8	SNP	Plxna4	N
0.00000192	0.072545126	0.143	0.091	0.038909628	8	SNP	Amacr	N
0.00000194	0.110843685	0.27	0.193	0.039313296	8	SNP	Srf	Y
0.00000195	0.128923789	0.409	0.303	0.039559334	8	SNP	Gnaq	N
0.00000198	0.052089233	0.103	0.064	0.040121754	8	SNP	Kazn	N
0.00000198	0.220772273	0.445	0.377	0.040178599	8	SNP	Apom	N
0.00000198	0.088853789	0.234	0.17	0.040238189	8	SNP	Myo18a	N
0.000002	0.113495406	0.352	0.262	0.040604017	8	SNP	Tnks	N
0.00000201	0.045639967	0.055	0.025	0.040755948	8	SNP	Fhl3	N
0.00000202	0.121655073	0.892	0.856	0.041043464	8	SNP	Tyms	N
0.00000203	0.101130557	0.219	0.148	0.041186327	8	SNP	Slc25a44	N
0.00000204	0.137364919	0.514	0.417	0.041525769	8	SNP	Snx27	N
0.00000204	0.095902581	0.465	0.375	0.041532061	8	SNP	Ski	N
0.00000206	0.099466403	0.236	0.153	0.041885284	8	SNP	Epha7	N
0.00000206	0.080609851	0.18	0.123	0.041920429	8	SNP	Casp2	N
0.00000207	0.092573167	0.341	0.256	0.04196307	8	SNP	Tmem115	N
0.00000208	0.129544105	0.944	0.925	0.042226476	8	SNP	Sfxn1	N
0.00000209	0.118697691	0.548	0.451	0.042411972	8	SNP	Gnpat	N
0.0000021	0.079059142	0.171	0.109	0.042641145	8	SNP	Lnpep	N
0.0000021	0.062515617	0.061	0.019	0.042654552	8	SNP	Wnt16	N
0.00000211	0.106999829	0.539	0.455	0.04284271	8	SNP	Gsk3a	N
0.00000212	0.070063477	0.124	0.074	0.042985402	8	SNP	Sipa1	N
0.00000212	0.06546316	0.219	0.167	0.042985593	8	SNP	Sidt2	N
0.00000213	0.081296795	0.19	0.13	0.043170395	8	SNP	BC030867	N
0.00000213	0.106795657	0.345	0.265	0.043272343	8	SNP	Cmtm4	N
0.00000214	0.031885104	0.041	0.018	0.043465128	8	SNP	Asgr1	N
0.00000214	0.074038244	0.266	0.195	0.043556155	8	SNP	Rab40c	N
0.00000216	0.105699569	0.401	0.312	0.043844541	8	SNP	Rabepk	N
0.00000216	0.120177414	0.661	0.561	0.043851805	8	SNP	Pom121	N
0.00000216	0.099275966	0.31	0.23	0.043859789	8	SNP	Slmap	N
0.00000216	0.049460718	0.114	0.077	0.043892294	8	SNP	Glb1	N
0.00000216	0.124335	0.611	0.525	0.043945701	8	SNP	Unc119	N
0.00000218	0.109964571	0.959	0.947	0.044273021	8	SNP	Bclaf1	Y
0.00000219	0.098445679	0.272	0.206	0.044481894	8	SNP	Serinc3	N
0.00000227	0.080072509	0.233	0.172	0.04605645	8	SNP	Fam222b	N
0.00000227	0.146811246	0.858	0.79	0.046143626	8	SNP	Ddost	N
0.00000228	0.119585154	0.786	0.698	0.0462097	8	SNP	Ssr1	N
0.00000228	0.080401109	1	1	0.046229412	8	SNP	Eif5	N
0.00000229	0.05452868	1	1	0.046473273	8	SNP	Rpl10a	N
0.0000023	0.105716083	0.767	0.707	0.046618544	8	SNP	Nipbl	N
0.00000231	0.094398808	0.231	0.16	0.046918457	8	SNP	Tob2	N
0.00000233	0.079948667	0.113	0.057	0.047347714	8	SNP	Atoh8	Y
0.00000234	0.094717521	0.226	0.153	0.047457267	8	SNP	Gan	N
0.00000235	0.125802506	0.434	0.331	0.047731266	8	SNP	Anapc7	N
0.00000235	0.018496542	0.016	0.003	0.047774192	8	SNP	Fn3k	N
0.00000236	0.099281592	0.275	0.198	0.047940455	8	SNP	Shc1	N
0.00000236	0.160491196	0.583	0.485	0.048016753	8	SNP	Rnf20	N
0.00000238	0.083095887	0.236	0.17	0.048409836	8	SNP	Zfp251	Y
0.00000246	0.121687516	0.401	0.312	0.049890316	8	SNP	Rbm18	N
0.00000246	0.082816544	0.612	0.535	0.049899927	8	SNP	Hars	N
0.00000247	0.098456352	0.278	0.199	0.05010074	8	SNP	Tbcd	N
0.00000247	0.085336567	0.256	0.185	0.050136619	8	SNP	Socs4	N
0.00000251	0.07907316	0.131	0.075	0.050981614	8	SNP	Pon2	N
0.00000252	0.066348159	0.11	0.063	0.051283665	8	SNP	Reln	N
0.00000253	0.102784283	0.488	0.393	0.051295427	8	SNP	Pdxp	N
0.00000254	0.071676217	0.171	0.12	0.051559881	8	SNP	Tirap	N
0.00000255	0.084128231	0.583	0.512	0.051845387	8	SNP	Cyhr1	N
0.00000258	0.115147071	0.43	0.334	0.052324564	8	SNP	Dido1	N
0.00000258	0.142344952	0.556	0.452	0.052364026	8	SNP	Arid2	Y
0.00000258	0.126860188	0.669	0.584	0.052493645	8	SNP	Ralgps2	N
0.0000026	0.04474616	0.061	0.026	0.052738274	8	SNP	Popdc2	N
0.0000026	0.080589541	0.281	0.219	0.052846085	8	SNP	Vps16	N
0.0000026	0.092674511	0.229	0.157	0.052892659	8	SNP	Dhx33	N
0.0000026	0.082242921	0.209	0.15	0.052904636	8	SNP	Slc35b4	N
0.00000262	0.040067603	0.039	0.011	0.053249426	8	SNP	Cldn11	N
0.00000264	0.049069377	0.092	0.056	0.053592519	8	SNP	Scfd2	N
0.00000266	0.113760683	0.482	0.396	0.053973739	8	SNP	Rabep1	N
0.00000268	0.092161453	0.382	0.307	0.054331954	8	SNP	Proser1	N
0.00000268	0.04226914	0.057	0.026	0.054373001	8	SNP	Gchfr	N
0.00000274	0.111169894	0.349	0.266	0.055721605	8	SNP	Pigs	N
0.00000275	0.079444281	0.327	0.254	0.055758122	8	SNP	Ist1	N
0.0000028	0.094749188	0.298	0.221	0.056925938	8	SNP	Vps26b	N
0.00000284	0.097022064	0.324	0.246	0.057612086	8	SNP	Msl2	N
0.00000285	0.094530814	0.728	0.656	0.057907665	8	SNP	Cltc	N
0.00000286	0.121577055	0.718	0.634	0.058012589	8	SNP	Birc6	N
0.00000286	0.095644901	0.413	0.321	0.058071441	8	SNP	Aif1l	N
0.00000286	0.055196886	0.091	0.049	0.058073445	8	SNP	Plekhh2	N
0.00000288	0.088976375	0.165	0.099	0.058449163	8	SNP	Dgat2	N
0.00000289	0.05768611	0.132	0.088	0.058608603	8	SNP	Gm8797	N
0.00000289	0.064162003	0.078	0.037	0.058627583	8	SNP	Tmod1	N
0.0000029	0.092870536	0.137	0.088	0.058927122	8	SNP	Reep6	N
0.00000293	0.034583347	0.385	0.274	0.059483554	8	SNP	Zfp703	N
0.00000294	0.114531713	0.408	0.322	0.05968685	8	SNP	Bcl2l13	N
0.00000294	0.124160135	0.421	0.314	0.059707046	8	SNP	Ahcy	N
0.00000294	0.105363542	0.34	0.264	0.05975559	8	SNP	Tysnd1	N
0.00000296	0.106961682	0.647	0.56	0.060065127	8	SNP	Hnrnpll	N
0.00000298	0.10369027	0.377	0.289	0.060597013	8	SNP	Dctn5	N
0.000003	0.131435257	0.411	0.298	0.060992548	8	SNP	Cand2	N
0.00000301	0.066308178	1	1	0.061045573	8	SNP	Cox5a	N
0.00000301	0.073983942	0.151	0.095	0.061191368	8	SNP	Mb21d2	N
0.00000305	0.059761319	1	1	0.06189007	8	SNP	Rps3	N
0.00000305	0.085341024	0.142	0.08	0.061892053	8	SNP	Slc16a6	N
0.00000308	0.066285015	0.199	0.144	0.06249755	8	SNP	Sertad1	N
0.00000308	0.120331455	0.622	0.536	0.062503154	8	SNP	Calu	N
0.00000308	0.105766885	0.305	0.222	0.062572862	8	SNP	Ints14	N
0.00000309	0.118310983	0.411	0.324	0.062762989	8	SNP	Usp36	N
0.0000031	0.142325126	0.395	0.312	0.062941871	8	SNP	Lgmn	N
0.0000031	0.09344003	0.282	0.207	0.062945834	8	SNP	Utp14b	N
0.00000312	0.09504592	0.298	0.227	0.063312795	8	SNP	As3mt	N
0.00000312	0.073890313	0.223	0.161	0.063329361	8	SNP	Gnpda1	N
0.00000312	0.114285327	0.425	0.332	0.063370814	8	SNP	Abi2	N
0.00000317	0.051461909	0.111	0.063	0.064397805	8	SNP	Anxa3	N
0.00000317	0.10147454	0.613	0.524	0.064411227	8	SNP	Racgap1	N
0.00000318	0.05389893	0.161	0.113	0.064602959	8	SNP	Tmem9b	N
0.00000322	0.097435379	0.297	0.215	0.065472102	8	SNP	Tbc1d10b	N
0.00000327	0.113718433	0.561	0.472	0.066439709	8	SNP	Sec63	N
0.00000329	0.129278652	0.496	0.403	0.066835205	8	SNP	Kat2a	N
0.00000331	0.120210333	0.599	0.502	0.067147339	8	SNP	Xrcc1	N
0.00000331	0.081885432	0.156	0.099	0.067177321	8	SNP	Fbrs	N
0.00000331	0.088328122	0.189	0.125	0.067265642	8	SNP	Hist1h2ac	N
0.00000335	0.144194071	0.547	0.448	0.068065198	8	SNP	Atp6v1a	N
0.00000336	0.026666508	0.031	0.012	0.068235279	8	SNP	Fut4	N
0.00000337	0.190337383	0.541	0.443	0.068399393	8	SNP	Golga4	N
0.00000339	0.117744805	0.305	0.218	0.068792232	8	SNP	Rap2a	N
0.0000034	0.122463997	0.387	0.306	0.069041761	8	SNP	Zfp318	Y
0.00000342	0.114981621	0.751	0.665	0.069427774	8	SNP	Dap3	N
0.00000342	0.107156803	0.589	0.511	0.069513934	8	SNP	Szrd1	N
0.00000342	0.026098462	0.031	0.012	0.06951718	8	SNP	Itga2b	N
0.00000343	0.068025338	0.118	0.068	0.069704232	8	SNP	Ddit3	Y
0.00000347	0.095830126	0.459	0.373	0.070417376	8	SNP	Appl1	N
0.0000035	0.063175061	0.085	0.041	0.071024884	8	SNP	Lix1l	N
0.00000351	0.097529647	0.863	0.794	0.071302971	8	SNP	Cnih1	N
0.00000351	0.1290417	0.559	0.482	0.071389291	8	SNP	Dlgap4	N
0.00000352	0.035166867	0.028	0.003	0.071432934	8	SNP	Cnmd	N
0.00000354	0.116972001	0.826	0.769	0.071995143	8	SNP	Srek1	N
0.00000357	0.106073958	0.846	0.789	0.072412035	8	SNP	Smarcb1	N
0.00000359	0.074718267	0.212	0.147	0.072915769	8	SNP	Gng12	N
0.00000359	0.09613151	0.19	0.117	0.073016359	8	SNP	Ppox	N
0.00000362	0.073427827	0.339	0.273	0.073507423	8	SNP	AU020206	N
0.00000365	0.082039568	0.376	0.298	0.0741282	8	SNP	AI837181	N
0.00000365	0.023697326	0.022	0.005	0.07422892	8	SNP	Lin7a	N
0.00000369	0.087643933	0.395	0.307	0.074956902	8	SNP	Ift22	N
0.00000371	0.053353639	0.133	0.094	0.075253085	8	SNP	Zfp984	Y
0.00000371	0.101306838	0.241	0.16	0.075283105	8	SNP	Cnot6l	N
0.00000371	0.094004678	0.397	0.313	0.075438653	8	SNP	Napg	N
0.00000372	0.07900448	0.138	0.089	0.075618808	8	SNP	Lfng	N
0.00000374	0.124148086	0.994	0.995	0.075890833	8	SNP	Tpr	N
0.00000376	0.105795879	0.466	0.376	0.076390781	8	SNP	Pou2f1	Y
0.00000377	0.086444814	0.724	0.638	0.076601688	8	SNP	Mrpl14	N
0.00000378	0.095392345	0.26	0.18	0.076772103	8	SNP	Tmod2	N
0.00000379	0.075154353	0.244	0.178	0.077061051	8	SNP	Prkag2	N
0.0000038	0.147215725	0.465	0.375	0.077169744	8	SNP	Cdk5rap2	N
0.00000386	0.095565192	0.345	0.265	0.078460774	8	SNP	9930021J03Rik	N
0.00000386	0.055323123	0.116	0.073	0.078488761	8	SNP	Zadh2	N
0.00000386	0.132349529	0.957	0.939	0.078500885	8	SNP	Hnrnpr	N
0.00000391	0.117086321	0.915	0.87	0.079505112	8	SNP	Tmed2	N
0.00000395	0.06624688	0.117	0.067	0.080140775	8	SNP	Eya2	N
0.00000401	0.111195844	0.304	0.215	0.081373979	8	SNP	Aco1	N
0.00000406	0.088182135	0.31	0.237	0.082517976	8	SNP	Fam210a	N
0.00000409	0.104395741	0.714	0.625	0.083026918	8	SNP	Smim7	N
0.00000411	0.099079953	0.315	0.23	0.083465816	8	SNP	2700081O15Rik	N
0.00000411	0.071308015	0.287	0.231	0.083566755	8	SNP	Tmem131l	N
0.00000413	0.095116333	0.642	0.57	0.083814981	8	SNP	Vezf1	Y
0.00000413	0.049592795	0.09	0.052	0.083876239	8	SNP	Zfp626	Y
0.00000413	0.116740596	0.397	0.309	0.083928502	8	SNP	Herc1	N
0.00000416	0.111167318	0.536	0.445	0.0845719	8	SNP	Stt3a	N
0.00000417	0.126923839	0.67	0.567	0.084794552	8	SNP	Ubn2	N
0.0000042	0.080617148	0.209	0.146	0.085274306	8	SNP	Spopl	N
0.0000042	0.071730973	0.099	0.051	0.08533646	8	SNP	Tlx2	Y
0.0000042	0.063669786	0.219	0.164	0.085372412	8	SNP	Fam172a	N
0.00000421	0.0583954	0.153	0.107	0.085543471	8	SNP	Glis2	Y
0.00000423	0.140089639	0.666	0.559	0.08585836	8	SNP	Nelfcd	N
0.00000425	0.154138153	0.592	0.479	0.086251407	8	SNP	Rbfox2	N
0.00000425	0.091281233	0.389	0.307	0.086335707	8	SNP	Coa5	N
0.00000429	0.136356973	0.853	0.791	0.087131195	8	SNP	Tcof1	N
0.00000429	0.05757376	0.121	0.081	0.087156066	8	SNP	Kctd6	N
0.00000431	0.026514792	0.02	0.001	0.087472165	8	SNP	Nkg7	N
0.00000434	0.061483662	0.112	0.069	0.088085635	8	SNP	Phf2	N
0.00000434	0.075454402	1	1	0.088200462	8	SNP	Psmb6	N
0.00000436	0.107052738	0.998	0.998	0.088614174	8	SNP	Cct5	N
0.00000437	0.071621431	1	1	0.088834612	8	SNP	Atp5f1	N
0.00000437	0.047559819	0.129	0.087	0.088855496	8	SNP	Trabd2b	N
0.00000438	0.049477225	0.065	0.03	0.088938137	8	SNP	Fam217b	N
0.00000439	0.089895406	0.149	0.087	0.089138804	8	SNP	Lrig1	N
0.00000441	0.082346877	0.278	0.205	0.089475839	8	SNP	1810055G02Rik	N
0.00000442	0.02567498	0.024	0.008	0.089817954	8	SNP	Cabp1	N
0.00000444	0.084303245	0.266	0.204	0.090081313	8	SNP	Sec11c	N
0.00000444	0.02777259	0.024	0.004	0.090176945	8	SNP	Nfia	Y
0.00000446	0.097733205	0.53	0.455	0.090546145	8	SNP	Ubqln4	N
0.00000449	0.043185292	0.051	0.019	0.091211684	8	SNP	Nid1	N
0.00000453	0.106066447	0.342	0.261	0.092094236	8	SNP	Mvd	N
0.00000454	0.117369562	0.969	0.96	0.092231695	8	SNP	Mlf2	N
0.00000457	0.089206896	0.349	0.275	0.092787785	8	SNP	Crkl	N
0.00000457	0.088395731	0.965	0.949	0.09280114	8	SNP	Smc2	N
0.0000046	0.086373118	0.425	0.34	0.093531726	8	SNP	Tmem39b	N
0.00000462	0.092392287	0.346	0.265	0.093741749	8	SNP	Ift46	N
0.00000462	0.07150391	0.175	0.119	0.093779435	8	SNP	Anks3	N
0.00000465	0.140191652	0.646	0.539	0.094470423	8	SNP	Pja1	N
0.00000465	0.093343894	0.314	0.24	0.094476905	8	SNP	Trim32	N
0.00000472	0.01904101	0.015	0.002	0.095833723	8	SNP	Adam12	N
0.00000472	0.04010282	0.042	0.014	0.095938559	8	SNP	Hecw2	N
0.00000473	0.121754431	0.702	0.617	0.096047769	8	SNP	Suds3	N
0.00000477	0.068432431	0.122	0.073	0.096850945	8	SNP	Dhrs3	N
0.00000478	0.095491961	0.479	0.397	0.097187729	8	SNP	Ppp6c	N
0.00000482	0.021876307	0.018	0.003	0.097956538	8	SNP	9130410C08Rik	N
0.00000483	0.093212928	0.156	0.101	0.098054499	8	SNP	Tuba4a	N
0.00000484	0.08446393	0.152	0.088	0.098275051	8	SNP	Mpc1	N
0.00000485	0.097737622	0.307	0.23	0.098512528	8	SNP	Orc5	N
0.00000485	0.100598839	0.401	0.32	0.098531171	8	SNP	Opa3	N
0.00000485	0.076183691	0.172	0.111	0.098597175	8	SNP	Stard4	N
0.00000486	0.044946685	0.085	0.054	0.09879156	8	SNP	Arfgef2	N
0.00000489	0.137795503	0.463	0.37	0.099387132	8	SNP	Xpo6	N
0.00000491	0.108782624	0.36	0.264	0.099639593	8	SNP	Adpgk	N
0.00000491	0.06605119	0.099	0.054	0.099716578	8	SNP	Stxbp5	N
0.00000495	0.055313319	0.14	0.097	0.100471106	8	SNP	Cnksr2	N
0.00000497	0.057957268	0.083	0.04	0.100846164	8	SNP	Qsox1	N
0.000005	0.107672963	0.53	0.433	0.101568784	8	SNP	Cpsf3	N
0.00000503	0.114722355	0.797	0.739	0.102113734	8	SNP	Rbbp6	N
0.00000505	0.12915955	0.805	0.731	0.102608192	8	SNP	Uba1	N
0.00000506	0.087346639	0.528	0.447	0.102803914	8	SNP	Taf6l	N
0.00000506	0.085095191	0.235	0.172	0.102844672	8	SNP	Mospd1	N
0.00000508	0.130903578	0.671	0.597	0.103095879	8	SNP	Elp5	N
0.00000509	0.093730517	0.39	0.31	0.103468645	8	SNP	Mta3	Y
0.00000511	0.088137195	0.882	0.829	0.103707332	8	SNP	Dnttip2	N
0.00000517	0.114824681	0.599	0.515	0.104971326	8	SNP	Hacd1	N
0.00000521	0.106793429	0.648	0.556	0.105898853	8	SNP	Zdhhc3	N
0.00000522	0.105796489	0.622	0.518	0.106113835	8	SNP	Dera	N
0.00000524	0.076147629	0.231	0.17	0.106530523	8	SNP	E2f7	Y
0.00000525	0.09695647	0.678	0.583	0.106575059	8	SNP	Hjurp	N
0.00000529	0.073999774	0.396	0.327	0.107456011	8	SNP	Mzt1	N
0.00000533	0.029550501	0.032	0.011	0.108355152	8	SNP	Gm17087	N
0.00000538	0.05787846	1	1	0.109339567	8	SNP	Slc25a3	N
0.0000054	0.059857378	0.089	0.046	0.109709453	8	SNP	Chst14	N
0.00000551	0.102176522	0.291	0.213	0.111877454	8	SNP	Fbxl18	N
0.00000556	0.122972579	0.445	0.359	0.112993934	8	SNP	Rnf114	N
0.00000556	0.097587739	0.974	0.965	0.113003458	8	SNP	Prdx4	N
0.00000559	0.109418096	0.377	0.293	0.113529621	8	SNP	Socs6	N
0.00000564	0.083311451	0.433	0.354	0.114467128	8	SNP	Uba3	N
0.00000565	0.025008992	0.022	0.005	0.114661502	8	SNP	Cav1	N
0.00000567	0.066011812	0.19	0.137	0.115262864	8	SNP	Zfp354c	Y
0.00000577	0.056042878	0.054	0.019	0.117235685	8	SNP	Dopey2	N
0.00000582	0.05751286	0.148	0.103	0.118188628	8	SNP	Pml	N
0.00000582	0.118565703	0.384	0.291	0.118197993	8	SNP	Itgb1bp1	N
0.00000584	0.11747283	0.578	0.486	0.118545075	8	SNP	Nubp1	N
0.00000584	0.078623043	0.201	0.141	0.118650333	8	SNP	Cask	N
0.00000585	0.047801378	0.127	0.09	0.11873696	8	SNP	Fnip2	N
0.00000593	0.109389803	0.693	0.586	0.120359271	8	SNP	Ikbkap	N
0.00000596	0.065718679	0.181	0.129	0.121029169	8	SNP	2810402E24Rik	N
0.00000599	0.055056304	0.116	0.077	0.121567207	8	SNP	Tmem51	N
0.00000599	0.039277145	0.044	0.016	0.121696822	8	SNP	Nkain3	N
0.000006	0.11252493	0.651	0.563	0.121943296	8	SNP	Scoc	N
0.00000604	0.119977461	0.301	0.217	0.12264332	8	SNP	Mtmr4	N
0.00000607	0.116731528	0.485	0.394	0.123224382	8	SNP	Pias4	Y
0.00000609	0.096202614	0.232	0.162	0.123599452	8	SNP	Nsdhl	N
0.00000609	0.095471938	0.25	0.181	0.123720876	8	SNP	Cept1	N
0.00000614	0.074339996	0.2	0.145	0.124762892	8	SNP	Ampd2	N
0.00000615	0.108215744	0.868	0.817	0.124819717	8	SNP	Rpn2	N
0.00000616	0.08198863	0.47	0.388	0.125019239	8	SNP	Bcl7a	N
0.00000617	0.07705326	0.483	0.407	0.125402029	8	SNP	Nup153	N
0.00000619	0.087952423	0.319	0.242	0.12581944	8	SNP	Aaed1	N
0.00000621	0.055341926	0.341	0.26	0.126138041	8	SNP	Irx1	Y
0.00000622	0.049337854	0.064	0.03	0.12627363	8	SNP	AC163633.1	N
0.00000628	0.125033656	0.687	0.591	0.127488873	8	SNP	Uhrf2	N
0.00000629	0.072325627	0.15	0.095	0.127736658	8	SNP	Gucd1	N
0.00000631	0.03568513	0.055	0.026	0.128240681	8	SNP	Sfmbt2	N
0.00000633	0.075877936	0.173	0.122	0.128486586	8	SNP	Zbtb44	Y
0.00000645	0.133841638	0.657	0.583	0.130981357	8	SNP	Zfr	N
0.00000649	0.038556505	0.033	0.007	0.13190044	8	SNP	Kcnh7	N
0.0000065	0.027812128	0.036	0.016	0.131932044	8	SNP	Fam13a	N
0.00000653	0.04531588	0.111	0.078	0.132567807	8	SNP	Pot1b	N
0.00000654	0.110031571	0.56	0.488	0.132786738	8	SNP	Tmeff1	N
0.00000654	0.138760883	0.75	0.669	0.132881196	8	SNP	Sar1a	N
0.00000655	0.066691642	0.118	0.068	0.132959992	8	SNP	Ddhd1	N
0.00000656	0.087269126	0.268	0.2	0.133257506	8	SNP	Ranbp9	N
0.00000657	0.088444918	0.221	0.161	0.133524122	8	SNP	Snx9	N
0.00000663	0.07137158	0.656	0.58	0.13458377	8	SNP	Kras	N
0.00000664	0.099425909	0.291	0.215	0.134925351	8	SNP	Gns	N
0.00000667	0.098442198	0.493	0.413	0.135429799	8	SNP	Rbm4b	N
0.00000668	0.072871176	0.253	0.2	0.135713413	8	SNP	Gen1	N
0.00000671	0.108667618	0.708	0.61	0.136306908	8	SNP	Tfg	N
0.00000673	0.088661314	0.22	0.153	0.136667693	8	SNP	Ncoa6	N
0.00000676	0.081044397	0.426	0.356	0.1372062	8	SNP	Pfn2	N
0.00000687	0.07857547	0.221	0.16	0.139455531	8	SNP	Zkscan1	Y
0.00000692	0.114934577	0.355	0.268	0.140592009	8	SNP	Rnf216	N
0.00000695	0.061710418	0.079	0.035	0.141216565	8	SNP	Rasa3	N
0.00000697	0.104013557	0.804	0.731	0.141583734	8	SNP	Arl1	N
0.00000699	0.129149039	0.702	0.592	0.141901862	8	SNP	Pycr2	N
0.00000701	0.078496193	0.223	0.163	0.14232437	8	SNP	Sfxn2	N
0.00000701	0.10496389	0.545	0.469	0.142470635	8	SNP	Drosha	N
0.00000702	0.070404993	0.217	0.165	0.142550793	8	SNP	Prps1l3	N
0.00000702	0.067442428	0.094	0.05	0.14261725	8	SNP	Slc31a2	N
0.00000704	0.099404405	0.303	0.223	0.143087257	8	SNP	Zbed4	Y
0.00000706	0.034759131	0.05	0.026	0.143410945	8	SNP	Fbxo10	N
0.00000707	0.02472297	0.021	0.005	0.143613374	8	SNP	Apobec2	N
0.00000712	0.043242515	0.08	0.049	0.144521555	8	SNP	Tradd	N
0.00000723	0.14126993	0.489	0.396	0.146874847	8	SNP	Yars	N
0.00000724	0.101172423	0.477	0.404	0.147021217	8	SNP	Tsr2	N
0.00000727	0.084840562	0.253	0.187	0.147663761	8	SNP	Epm2aip1	N
0.0000073	0.084897324	0.334	0.27	0.148201655	8	SNP	Fam122a	N
0.00000731	0.064813957	0.295	0.24	0.148564439	8	SNP	Mboat7	N
0.00000734	0.114766545	0.781	0.714	0.149127197	8	SNP	Las1l	N
0.00000741	0.075681768	0.366	0.289	0.15044793	8	SNP	Alg5	N
0.00000744	0.090368584	0.988	0.979	0.151170982	8	SNP	Tpm3	N
0.00000753	0.086063618	0.709	0.64	0.153026729	8	SNP	Rcn2	N
0.00000754	0.023403294	0.031	0.014	0.153101938	8	SNP	Tmem151b	N
0.00000757	0.052106098	0.107	0.069	0.153689065	8	SNP	Hist4h4	N
0.0000076	0.046032899	0.051	0.021	0.154374604	8	SNP	Lcp1	N
0.00000764	0.12143216	0.377	0.284	0.155160222	8	SNP	Fbxl19	N
0.00000765	0.113373819	0.426	0.335	0.155356635	8	SNP	Zfp36l2	Y
0.00000766	0.087878858	0.828	0.751	0.155680972	8	SNP	Bcap31	N
0.00000774	0.048790002	0.068	0.033	0.157185132	8	SNP	Kyat3	N
0.00000779	0.050661993	0.084	0.046	0.158254309	8	SNP	Deptor	N
0.00000783	0.087183269	0.217	0.154	0.159052905	8	SNP	Clock	Y
0.00000783	0.064783728	0.122	0.072	0.159070555	8	SNP	Man2a2	N
0.00000784	0.098611928	0.425	0.349	0.159159775	8	SNP	Impdh1	N
0.00000784	0.092394636	0.185	0.117	0.159268448	8	SNP	Cep131	N
0.00000785	0.118138256	0.603	0.494	0.159372173	8	SNP	Btbd2	N
0.00000786	0.09574536	0.36	0.276	0.15961881	8	SNP	Atp6ap1	N
0.00000791	0.085069499	0.303	0.231	0.160587644	8	SNP	Scyl1	N
0.00000797	0.071481203	0.169	0.115	0.16194002	8	SNP	Cdk17	N
0.00000802	0.069369095	0.219	0.159	0.1629897	8	SNP	Fkbp10	N
0.00000808	0.064474396	0.106	0.057	0.164047187	8	SNP	Fos	Y
0.00000811	0.097387123	0.431	0.351	0.164788696	8	SNP	Rnf26	N
0.00000823	0.064970042	0.201	0.156	0.167110008	8	SNP	Fam53c	N
0.00000823	0.066690205	0.075	0.032	0.16718654	8	SNP	Aldob	N
0.0000083	0.119386172	0.629	0.544	0.168632485	8	SNP	Snx17	N
0.00000832	0.099606821	0.643	0.573	0.168891282	8	SNP	Cmc2	N
0.00000832	0.025318107	0.028	0.01	0.169007921	8	SNP	Calcrl	N
0.0000084	0.100562293	0.481	0.4	0.170527125	8	SNP	0610037L13Rik	N
0.00000841	0.079297895	0.365	0.292	0.170788055	8	SNP	Dennd6a	N
0.00000841	0.075300438	0.302	0.242	0.170801303	8	SNP	Slc20a1	N
0.00000847	0.088847731	0.225	0.158	0.172116089	8	SNP	Map2k7	N
0.0000085	0.04481041	0.249	0.2	0.172580977	8	SNP	Zfp710	Y
0.0000085	0.153340213	0.56	0.462	0.172701953	8	SNP	Pwwp2a	N
0.00000858	0.04504846	0.128	0.091	0.174352123	8	SNP	Nudt10	N
0.00000861	0.12307965	1	1	0.174943827	8	SNP	mt-Nd3	N
0.00000866	0.096018682	0.224	0.15	0.175899762	8	SNP	Fam160b1	N
0.00000866	0.074442412	0.383	0.313	0.175993823	8	SNP	Tmx2	N
0.0000087	0.057173902	0.06	0.021	0.176772927	8	SNP	Abca1	N
0.0000087	0.064757568	0.138	0.088	0.176787803	8	SNP	Dis3l	N
0.00000872	0.08556648	0.283	0.215	0.177011453	8	SNP	Pcnx3	N
0.00000884	0.094742092	0.262	0.186	0.179502299	8	SNP	Rptor	N
0.00000889	0.124853224	0.632	0.524	0.180611337	8	SNP	Upf1	N
0.0000089	0.089208128	0.221	0.149	0.180729514	8	SNP	Rflnb	N
0.00000894	0.075439086	0.183	0.123	0.181490827	8	SNP	Pex5	N
0.00000897	0.065492449	0.324	0.259	0.182100508	8	SNP	Tmem41a	N
0.00000902	0.117215563	0.46	0.378	0.183132013	8	SNP	Gtf2h1	N
0.00000902	0.13444964	0.519	0.415	0.183237988	8	SNP	Usp48	N
0.00000905	0.06134471	0.117	0.07	0.18375719	8	SNP	Coq10a	N
0.00000909	0.120881006	0.587	0.506	0.184693857	8	SNP	Dld	N
0.00000913	0.106748931	0.329	0.239	0.185517172	8	SNP	Ammecr1l	N
0.00000915	0.07201424	0.108	0.059	0.18584687	8	SNP	Cd44	N
0.00000922	0.08342011	0.415	0.338	0.187254899	8	SNP	Cdc45	N
0.00000926	0.111208278	0.426	0.351	0.188078858	8	SNP	Sox12	Y
0.00000931	0.086829544	0.271	0.204	0.189084904	8	SNP	Akap11	N
0.00000934	0.138119422	0.708	0.628	0.189624482	8	SNP	Ankrd17	N
0.00000935	0.123971453	0.45	0.328	0.189834117	8	SNP	Ext1	N
0.00000937	0.141676739	0.815	0.723	0.190344021	8	SNP	Actr3	N
0.00000937	0.082013766	0.32	0.253	0.190383594	8	SNP	Kpna6	N
0.00000945	0.020416345	0.017	0.003	0.191867174	8	SNP	1700042O10Rik	N
0.00000967	0.044564127	0.106	0.064	0.196466517	8	SNP	Dok4	N
0.00000969	0.08783783	0.421	0.356	0.196726797	8	SNP	Gle1	N
0.00000971	0.094078644	0.373	0.295	0.197245295	8	SNP	Dnajc30	N
0.00000977	0.115780185	0.7	0.613	0.19840738	8	SNP	Jmjd6	N
0.00000994	0.136076921	0.84	0.755	0.201815607	8	SNP	Brd2	N
0.00000994	0.068018865	0.159	0.106	0.201857066	8	SNP	Pgpep1	N
0.00000998	0.02093486	0.016	0.001	0.202642203	8	SNP	Mybpc1	N
0.00001	0.084923287	0.269	0.195	0.203044275	8	SNP	Slc27a3	N
0.0000101	0.069241279	0.156	0.103	0.205554522	8	SNP	Shisa5	N
0.0000102	0.082841784	0.304	0.234	0.2069192	8	SNP	Arfgap1	N
0.0000102	0.081664509	0.206	0.143	0.207046397	8	SNP	Rnf166	N
0.0000102	0.095589568	0.34	0.266	0.207199758	8	SNP	Zfp598	N
0.0000102	0.053519398	0.063	0.024	0.207418707	8	SNP	Kcnip3	N
0.0000102	0.075750787	0.185	0.123	0.207423718	8	SNP	Dhdh	N
0.0000103	0.05050115	0.075	0.04	0.209984748	8	SNP	Gm10320	N
0.0000104	0.093915116	0.564	0.488	0.210976001	8	SNP	Elp3	N
0.0000104	0.082635472	0.219	0.157	0.210995521	8	SNP	D930016D06Rik	N
0.0000105	0.083277664	0.378	0.302	0.212315538	8	SNP	C330027C09Rik	N
0.0000105	0.08509196	0.222	0.15	0.212744094	8	SNP	Fktn	N
0.0000105	0.10244216	0.202	0.124	0.212840789	8	SNP	Ncdn	N
0.0000105	0.066626308	0.134	0.084	0.212865795	8	SNP	Nipsnap2	N
0.0000105	0.109108571	0.331	0.239	0.213681968	8	SNP	Cbfb	Y
0.0000105	0.085373406	0.286	0.221	0.213843394	8	SNP	Spred2	N
0.0000106	0.079960867	0.168	0.108	0.215016463	8	SNP	Large1	N
0.0000106	0.023983377	0.022	0.005	0.216002753	8	SNP	Hoxd3os1	N
0.0000106	0.022982449	0.022	0.005	0.216002753	8	SNP	Mansc4	N
0.0000107	0.113010327	0.429	0.344	0.216383484	8	SNP	Prim2	N
0.0000107	0.114885288	0.776	0.724	0.217470656	8	SNP	Afdn	N
0.0000109	0.080508618	0.2	0.138	0.220890093	8	SNP	Zfp655	Y
0.0000109	0.050404727	0.084	0.05	0.221034405	8	SNP	Gne	N
0.0000109	0.09103761	0.301	0.227	0.221086079	8	SNP	Chtf18	N
0.000011	0.032040967	0.036	0.013	0.223608611	8	SNP	Arsb	N
0.0000111	0.084020749	0.321	0.253	0.225032822	8	SNP	Kctd10	N
0.0000111	0.129474826	0.607	0.515	0.225046817	8	SNP	Mark3	N
0.0000112	0.042539483	0.056	0.025	0.226669415	8	SNP	Gm15892	N
0.0000112	0.100860405	0.374	0.287	0.227771943	8	SNP	Prkacb	N
0.0000112	0.093580059	0.2	0.143	0.228148405	8	SNP	Atp1b1	N
0.0000114	0.075501532	0.412	0.343	0.230989433	8	SNP	Taf5	N
0.0000114	0.03910223	0.086	0.058	0.231612023	8	SNP	Arsk	N
0.0000114	0.032144098	0.026	0.005	0.232200515	8	SNP	Adrb2	N
0.0000115	0.071731965	0.22	0.167	0.232684648	8	SNP	Nek9	N
0.0000115	0.117269515	0.445	0.359	0.232932262	8	SNP	Aatf	N
0.0000115	0.096825832	0.455	0.376	0.233126816	8	SNP	Trmt61a	N
0.0000115	0.045974972	0.095	0.062	0.233150857	8	SNP	Fam122b	N
0.0000116	0.090613454	0.454	0.368	0.234905578	8	SNP	Senp1	N
0.0000116	0.048703466	0.05	0.018	0.235364598	8	SNP	Spsb1	N
0.0000116	0.024057616	0.024	0.007	0.236098181	8	SNP	Cyp2s1	N
0.0000118	0.063161317	0.158	0.108	0.239343702	8	SNP	Zfp180	Y
0.000012	0.079997416	0.224	0.166	0.243152361	8	SNP	Pip5k1c	N
0.000012	0.101046419	0.375	0.294	0.243851235	8	SNP	Smg7	N
0.0000121	0.113009162	0.606	0.517	0.2449097	8	SNP	Srp68	N
0.0000121	0.094419995	0.364	0.294	0.246207061	8	SNP	Ttyh3	N
0.0000121	0.098729123	0.478	0.404	0.246450457	8	SNP	Pus7	N
0.0000122	0.103174744	0.701	0.62	0.246875383	8	SNP	Rab1a	N
0.0000122	0.09722923	0.502	0.42	0.247244005	8	SNP	Snd1	N
0.0000122	0.063794535	0.073	0.032	0.247864326	8	SNP	Pla2g12b	N
0.0000122	0.052394848	0.118	0.078	0.24844707	8	SNP	Inpp5b	N
0.0000123	0.097668033	0.327	0.259	0.249113694	8	SNP	Prdm2	Y
0.0000123	0.083584843	0.474	0.397	0.249289359	8	SNP	Erc1	N
0.0000123	0.117091245	0.736	0.645	0.250109023	8	SNP	Zfp292	Y
0.0000123	0.037540292	0.067	0.038	0.25016299	8	SNP	Cpne8	N
0.0000124	0.097902555	0.353	0.272	0.251975893	8	SNP	Pdzd8	N
0.0000125	0.11140369	0.393	0.318	0.253847092	8	SNP	Washc2	N
0.0000125	0.049832336	0.051	0.018	0.254294714	8	SNP	Rflna	N
0.0000125	0.104892776	0.546	0.456	0.254569623	8	SNP	Stk11	N
0.0000126	0.060217981	0.148	0.098	0.255070401	8	SNP	Myadm	N
0.0000126	0.083606901	0.244	0.186	0.255362067	8	SNP	Ttc23	N
0.0000126	0.110017568	0.469	0.391	0.256910436	8	SNP	Trap1	N
0.0000127	0.080758631	0.544	0.463	0.257182364	8	SNP	Patz1	Y
0.0000127	0.105631056	0.313	0.233	0.257605893	8	SNP	Rev3l	N
0.0000127	0.090005667	0.324	0.251	0.25780054	8	SNP	Sec23ip	N
0.0000127	0.084507026	0.684	0.604	0.25790509	8	SNP	Ccdc50	N
0.0000127	0.077845441	0.285	0.217	0.258671526	8	SNP	Pcgf3	N
0.0000128	0.058641176	0.196	0.148	0.259845578	8	SNP	Rela	Y
0.000013	0.055748155	0.076	0.044	0.263977954	8	SNP	Slc2a2	N
0.0000132	0.092534964	0.553	0.464	0.268010808	8	SNP	Jkamp	N
0.0000132	0.115295826	0.988	0.966	0.268886114	8	SNP	Mbd3	Y
0.0000132	0.121182979	0.937	0.89	0.269092235	8	SNP	Ddb1	N
0.0000134	0.108078034	0.431	0.341	0.271956429	8	SNP	Fndc3a	N
0.0000134	0.0453611	0.072	0.039	0.272275855	8	SNP	Gramd1b	N
0.0000134	0.051116449	0.132	0.092	0.272616057	8	SNP	Vars2	N
0.0000135	0.13782019	0.456	0.36	0.273434995	8	SNP	Lmnb2	N
0.0000135	0.092250995	0.302	0.226	0.273535581	8	SNP	Sh2b1	N
0.0000135	0.12232571	0.688	0.611	0.275104694	8	SNP	Tmem50a	N
0.0000136	0.070169627	0.166	0.109	0.275466266	8	SNP	Rab31	N
0.0000136	0.036612343	0.059	0.033	0.275650876	8	SNP	Cspg5	N
0.0000137	0.075311019	0.189	0.132	0.277534217	8	SNP	Pigk	N
0.0000137	0.085338507	0.207	0.139	0.277753347	8	SNP	Tkfc	N
0.0000137	0.087352097	0.325	0.25	0.278207952	8	SNP	Tsc22d2	Y
0.0000138	0.060073856	0.156	0.107	0.279878563	8	SNP	Zfp866	Y
0.0000138	0.094589904	0.494	0.42	0.280747505	8	SNP	Pttg1	N
0.0000139	0.124243137	0.297	0.214	0.28205763	8	SNP	Ftl1-ps1	N
0.0000139	0.178262543	0.311	0.24	0.283224104	8	SNP	Apob	N
0.000014	0.09593365	0.474	0.387	0.284119838	8	SNP	Tnrc6b	N
0.000014	0.117329533	0.446	0.359	0.285014508	8	SNP	Gcc2	N
0.0000141	0.111763155	0.601	0.507	0.286312355	8	SNP	Hmox2	N
0.0000141	0.075806229	0.204	0.145	0.286364108	8	SNP	Blcap	N
0.0000143	0.083078028	0.155	0.095	0.289924594	8	SNP	Camk2d	N
0.0000144	0.098279577	0.509	0.429	0.292143626	8	SNP	Naxd	N
0.0000144	0.088393825	0.328	0.25	0.292527639	8	SNP	Stn1	N
0.0000144	0.115673649	0.695	0.611	0.292980831	8	SNP	Pum2	N
0.0000145	0.10152422	0.584	0.497	0.293551138	8	SNP	Ifrd2	N
0.0000145	0.053852562	0.113	0.072	0.293659446	8	SNP	D1Ertd622e	N
0.0000145	0.087885405	0.98	0.973	0.294350535	8	SNP	Gdi2	N
0.0000145	0.077699828	0.296	0.234	0.295025556	8	SNP	B4galt3	N
0.0000145	0.14486157	0.55	0.468	0.295488751	8	SNP	Egfl7	N
0.0000146	0.122079916	0.918	0.899	0.295670948	8	SNP	Prpf38b	N
0.0000146	0.05956791	0.376	0.32	0.296776004	8	SNP	Srrd	N
0.0000147	0.098067255	0.186	0.116	0.299047785	8	SNP	Lpin2	N
0.0000148	0.124605385	0.743	0.656	0.301226523	8	SNP	Gga2	N
0.0000148	0.096458279	0.45	0.368	0.30126385	8	SNP	Snx4	N
0.0000149	0.127234657	0.874	0.83	0.301863852	8	SNP	Map1lc3b	N
0.0000149	0.095680868	0.759	0.694	0.302065417	8	SNP	Armc1	N
0.0000149	0.086281601	0.361	0.289	0.303486546	8	SNP	Grk2	N
0.000015	0.10957105	0.491	0.398	0.304164051	8	SNP	Rps6ka6	N
0.0000151	0.039907919	0.13	0.083	0.305869939	8	SNP	Atf7	Y
0.0000152	0.028265912	0.204	0.15	0.309424589	8	SNP	S100a6	N
0.0000153	0.065211836	0.187	0.138	0.310498515	8	SNP	B4galt6	N
0.0000153	0.065504689	0.459	0.393	0.310620362	8	SNP	Smg6	N
0.0000153	0.100447947	0.416	0.329	0.311029018	8	SNP	Fign	N
0.0000153	0.116968441	0.533	0.452	0.311085743	8	SNP	Dcp2	N
0.0000153	0.023033566	0.022	0.007	0.311147049	8	SNP	Ntf3	N
0.0000153	0.107839715	0.328	0.243	0.31136263	8	SNP	Rhot1	N
0.0000154	0.079020258	0.137	0.08	0.313118654	8	SNP	Insr	N
0.0000154	0.071606578	0.121	0.068	0.313496509	8	SNP	Tmc6	N
0.0000155	0.102874875	0.438	0.338	0.314171754	8	SNP	Cnot10	N
0.0000155	0.043469444	0.103	0.068	0.314575965	8	SNP	Chml	N
0.0000155	0.135029947	0.579	0.485	0.314898388	8	SNP	Tmem33	N
0.0000155	0.112759378	0.517	0.424	0.315482321	8	SNP	Rbm14	N
0.0000155	0.075500352	0.246	0.181	0.315596478	8	SNP	Dync2li1	N
0.0000155	0.050387508	0.083	0.046	0.315629461	8	SNP	Zkscan14	Y
0.0000156	0.073503005	0.18	0.122	0.316108775	8	SNP	Elmo2	N
0.0000156	0.055742533	0.088	0.05	0.316563214	8	SNP	Slc43a3	N
0.0000156	0.046668207	0.08	0.043	0.317684826	8	SNP	Gm20045	N
0.0000157	0.081849048	0.571	0.493	0.319264622	8	SNP	Aldh2	N
0.0000158	0.088950369	0.387	0.314	0.321004001	8	SNP	Borcs7	N
0.0000158	0.030036208	0.034	0.013	0.321409589	8	SNP	Fbln7	N
0.0000158	0.075669583	0.359	0.279	0.321546781	8	SNP	Gpx7	N
0.0000159	0.114691371	0.397	0.314	0.323682565	8	SNP	Stau1	N
0.0000159	0.111281918	0.452	0.364	0.323709879	8	SNP	Phf20l1	N
0.0000159	0.099274096	0.414	0.331	0.323810523	8	SNP	Alg3	N
0.000016	0.106069319	0.45	0.367	0.325534535	8	SNP	Pus1	N
0.000016	0.114728187	0.555	0.463	0.325989568	8	SNP	Ergic1	N
0.0000162	0.128203177	0.795	0.701	0.328171083	8	SNP	Enah	N
0.0000163	0.100692969	0.898	0.854	0.330418471	8	SNP	Nsfl1c	N
0.0000163	0.099543196	0.275	0.191	0.331114749	8	SNP	Ip6k2	N
0.0000163	0.053804406	0.065	0.028	0.331271524	8	SNP	Jak2	N
0.0000164	0.116672868	0.606	0.516	0.333268133	8	SNP	Zfp131	Y
0.0000164	0.064222127	0.091	0.046	0.333632005	8	SNP	Asxl3	N
0.0000165	0.084712167	0.583	0.493	0.334818242	8	SNP	Cdt1	N
0.0000165	0.095363765	0.308	0.233	0.335023292	8	SNP	Alkbh8	N
0.0000165	0.109276081	0.448	0.355	0.335060331	8	SNP	Suv39h1	N
0.0000166	0.06040996	0.161	0.118	0.337847351	8	SNP	Abcc1	N
0.0000167	0.097067286	0.427	0.354	0.338686208	8	SNP	Cstf2	N
0.0000167	0.09286429	0.912	0.863	0.339312751	8	SNP	Mrpl30	N
0.0000168	0.097331355	0.27	0.204	0.34208623	8	SNP	Stam	N
0.0000168	0.106035971	0.425	0.34	0.342175112	8	SNP	Aph1a	N
0.0000168	0.06712103	0.192	0.14	0.342233278	8	SNP	Gstz1	N
0.0000169	0.074856295	0.219	0.16	0.344190889	8	SNP	Heatr5a	N
0.000017	0.097040534	0.4	0.319	0.344872894	8	SNP	Usp46	N
0.000017	0.124045218	0.595	0.508	0.344964215	8	SNP	Carhsp1	Y
0.0000171	0.089910853	0.496	0.415	0.347900237	8	SNP	Sh3gl1	N
0.0000171	0.07477795	0.231	0.169	0.3481655	8	SNP	Cenpt	N
0.0000171	0.093081711	0.406	0.317	0.348330744	8	SNP	Men1	N
0.0000172	0.092986797	0.369	0.288	0.350244481	8	SNP	Crebzf	Y
0.0000175	0.105024872	0.327	0.247	0.354605567	8	SNP	Gmeb1	Y
0.0000176	0.076753006	0.183	0.123	0.356481262	8	SNP	Brf1	N
0.0000176	0.042706368	0.127	0.093	0.356591365	8	SNP	Pabpc4l	N
0.0000176	0.09937316	0.296	0.219	0.357791897	8	SNP	Ints4	N
0.0000177	0.082217867	0.999	0.999	0.358764515	8	SNP	Rpl13a	N
0.0000177	0.085609473	0.203	0.138	0.359975952	8	SNP	Purg	Y
0.0000177	0.091930303	0.48	0.386	0.360202971	8	SNP	Slc6a6	N
0.0000178	0.107588654	0.374	0.286	0.360803557	8	SNP	Ppt2	N
0.0000178	0.076499571	0.714	0.644	0.360824543	8	SNP	Rrp7a	N
0.0000178	0.054679694	0.214	0.164	0.36088616	8	SNP	Mios	N
0.0000178	0.073987562	0.936	0.906	0.361337256	8	SNP	Ndufb6	N
0.0000179	0.058890787	0.228	0.174	0.363367269	8	SNP	Fbxo45	N
0.0000179	0.096130512	0.483	0.405	0.364185296	8	SNP	Sptan1	N
0.000018	0.028039913	0.056	0.035	0.365004595	8	SNP	BC049715	N
0.000018	0.101281034	0.335	0.251	0.365854697	8	SNP	Dhrs1	N
0.0000181	0.051068753	0.118	0.078	0.367769408	8	SNP	Plxdc2	N
0.0000183	0.055170605	0.191	0.149	0.372184963	8	SNP	Trib1	N
0.0000184	0.104079967	0.435	0.348	0.372736089	8	SNP	Tmem248	N
0.0000184	0.045862628	0.874	0.816	0.373381052	8	SNP	Tbrg1	N
0.0000184	0.129149345	0.655	0.562	0.3742418	8	SNP	Rbm6	N
0.0000185	0.047418925	0.233	0.162	0.375200753	8	SNP	St3gal5	N
0.0000185	0.020388579	0.017	0.002	0.375256515	8	SNP	Cpa6	N
0.0000185	0.052503753	0.161	0.121	0.37560824	8	SNP	Zfp442	Y
0.0000185	0.112471813	0.657	0.575	0.375664174	8	SNP	Topors	N
0.0000185	0.112265536	0.787	0.713	0.376156031	8	SNP	Cpsf6	N
0.0000187	0.022333954	0.028	0.012	0.379715364	8	SNP	Gpr155	N
0.0000187	0.042641577	0.145	0.108	0.380256814	8	SNP	Pfkp	N
0.0000188	0.074764711	0.231	0.171	0.381475024	8	SNP	Dnajc14	N
0.0000189	0.086950936	0.306	0.239	0.383071356	8	SNP	Tgfbr1	N
0.000019	0.023043907	0.028	0.012	0.385975254	8	SNP	Man1c1	N
0.000019	0.123871758	0.523	0.437	0.386308969	8	SNP	Wipi2	N
0.000019	0.018121107	0.013	0.001	0.386380791	8	SNP	Iigp1	N
0.000019	0.013532469	0.013	0.004	0.386380791	8	SNP	Epb42	N
0.000019	0.127020619	0.649	0.557	0.386534266	8	SNP	Mrps30	N
0.000019	0.045389526	0.162	0.127	0.386685935	8	SNP	Zbtb14	Y
0.0000191	0.053355912	0.137	0.096	0.387311891	8	SNP	Slc38a7	N
0.0000192	0.053249622	0.154	0.111	0.389329275	8	SNP	4933427D14Rik	N
0.0000192	0.133513143	0.358	0.264	0.390967699	8	SNP	Zdhhc20	N
0.0000193	0.088312808	0.533	0.454	0.391701913	8	SNP	Dnajc10	N
0.0000193	0.089704391	0.334	0.261	0.392951796	8	SNP	Cops7b	N
0.0000194	0.057608596	0.255	0.205	0.39359815	8	SNP	Kbtbd2	N
0.0000195	0.071239202	0.185	0.127	0.395664007	8	SNP	Ocrl	N
0.0000196	0.062676124	0.238	0.182	0.397175828	8	SNP	Kri1	N
0.0000196	0.067599716	0.142	0.091	0.398571415	8	SNP	Borcs6	N
0.0000196	0.094459842	0.625	0.554	0.398914004	8	SNP	Cox19	N
0.0000197	0.087384478	0.249	0.183	0.399792816	8	SNP	Abl2	N
0.0000198	0.020045722	0.015	0.001	0.401936996	8	SNP	3425401B19Rik	N
0.0000198	0.06972021	0.431	0.357	0.402213505	8	SNP	Atg3	N
0.0000198	0.116021026	0.579	0.492	0.402653555	8	SNP	R3hdm1	N
0.0000199	0.090680905	0.331	0.26	0.404114796	8	SNP	Lactb	N
0.00002	0.038659748	0.045	0.022	0.406380956	8	SNP	Hnf4a	Y
0.0000202	0.158339704	0.695	0.625	0.410375307	8	SNP	Trim44	N
0.0000202	0.074481258	0.291	0.23	0.410476066	8	SNP	Kmt5b	N
0.0000204	0.109004606	0.938	0.905	0.414385621	8	SNP	Ak2	N
0.0000205	0.073716928	0.243	0.18	0.416531419	8	SNP	Prdm5	Y
0.0000206	0.046653985	0.06	0.027	0.417808611	8	SNP	Tgfbi	N
0.0000206	0.029531119	0.026	0.005	0.41884989	8	SNP	Foxf2	Y
0.0000207	0.101681654	0.853	0.798	0.420003044	8	SNP	Twistnb	N
0.0000207	0.06692836	0.178	0.125	0.42055941	8	SNP	Wdr24	N
0.0000209	0.059822883	0.149	0.103	0.424333892	8	SNP	Hist1h3d	N
0.000021	0.074205706	0.447	0.372	0.425763093	8	SNP	Pank2	N
0.000021	0.057985266	0.118	0.075	0.426537469	8	SNP	Zfp248	Y
0.000021	0.051979074	0.06	0.026	0.426620934	8	SNP	Fgg	N
0.0000211	0.067350234	0.206	0.149	0.428257716	8	SNP	Aldh16a1	N
0.0000212	0.104201165	0.432	0.352	0.429734519	8	SNP	Jade1	N
0.0000212	0.043194489	0.05	0.021	0.431241661	8	SNP	Lypd2	N
0.0000213	0.101711432	0.477	0.4	0.433340048	8	SNP	Yap1	N
0.0000214	0.050732369	0.132	0.092	0.435385345	8	SNP	Fam13b	N
0.0000214	0.075373497	0.218	0.158	0.435393763	8	SNP	Sacm1l	N
0.0000215	0.041509124	0.075	0.043	0.435989867	8	SNP	Chpf2	N
0.0000215	0.136800791	0.575	0.478	0.436119557	8	SNP	Msn	N
0.0000215	0.128793478	0.67	0.591	0.436437563	8	SNP	Usf2	Y
0.0000215	0.058033583	0.145	0.099	0.436834677	8	SNP	Tfcp2	Y
0.0000217	0.050132849	0.109	0.077	0.440209752	8	SNP	Myo6	N
0.0000217	0.098560667	0.322	0.234	0.441305992	8	SNP	Kdm7a	N
0.0000218	0.053722352	0.116	0.076	0.442495776	8	SNP	Casp9	N
0.0000218	0.077600428	0.289	0.228	0.44307081	8	SNP	Rhbdd2	N
0.000022	0.093971797	0.643	0.565	0.446499508	8	SNP	Vapb	N
0.000022	0.072712521	0.175	0.116	0.447196738	8	SNP	Mapk8ip3	N
0.0000222	0.055060771	0.084	0.043	0.450746589	8	SNP	Inf2	N
0.0000222	0.056804341	0.108	0.066	0.451256231	8	SNP	Stoml1	N
0.0000224	0.113302635	0.339	0.245	0.455399872	8	SNP	Trim8	N
0.0000226	0.068773186	0.164	0.109	0.459647143	8	SNP	Cdr2l	N
0.0000227	0.040382277	0.081	0.051	0.460843841	8	SNP	Nipa1	N
0.0000227	0.099045761	0.656	0.588	0.461586768	8	SNP	Atp6v1d	N
0.0000228	0.053685728	0.084	0.045	0.462468129	8	SNP	Gm26526	N
0.0000228	0.162950968	0.692	0.608	0.462861142	8	SNP	Zbtb12	Y
0.0000228	0.101711287	0.882	0.818	0.463240906	8	SNP	Vars	N
0.0000229	0.02800968	0.032	0.013	0.464917279	8	SNP	Erich2	N
0.0000229	0.033912016	0.029	0.006	0.465720454	8	SNP	1010001N08Rik	N
0.000023	0.113672811	0.38	0.294	0.466806916	8	SNP	Mdm2	N
0.0000232	0.07042184	0.118	0.065	0.471286501	8	SNP	Aard	N
0.0000233	0.090636723	0.983	0.983	0.473226549	8	SNP	Tra2b	N
0.0000234	0.097151443	0.253	0.177	0.474564752	8	SNP	Gna12	N
0.0000234	0.080153493	0.406	0.339	0.475482145	8	SNP	Rfx7	Y
0.0000234	0.032108578	0.329	0.239	0.475626475	8	SNP	Pax3	Y
0.0000236	0.044603327	0.457	0.395	0.4795419	8	SNP	Tnfrsf19	N
0.0000237	0.112833737	0.554	0.476	0.481074964	8	SNP	Rad51ap1	N
0.0000237	0.09523966	0.185	0.113	0.48193407	8	SNP	Spry2	N
0.0000238	0.121365351	0.863	0.832	0.482591131	8	SNP	Luc7l2	N
0.0000238	0.106697015	0.571	0.477	0.483997663	8	SNP	Kansl2	N
0.0000239	0.054547294	0.18	0.138	0.485466385	8	SNP	Vps33a	N
0.0000239	0.071910145	0.199	0.141	0.486421651	8	SNP	Stim2	N
0.000024	0.094457982	0.264	0.193	0.487839607	8	SNP	Tsc2	N
0.000024	0.087495648	0.18	0.112	0.487892137	8	SNP	Pdia5	N
0.000024	0.046800061	0.062	0.028	0.487909081	8	SNP	Slc38a5	N
0.0000241	0.099981757	0.776	0.701	0.490129666	8	SNP	Sdha	N
0.0000242	0.118767189	0.808	0.719	0.490804559	8	SNP	Csnk1e	N
0.0000243	0.087247104	0.224	0.163	0.494037716	8	SNP	Cdk14	N
0.0000244	0.030480134	0.121	0.092	0.494900518	8	SNP	Ntng1	N
0.0000245	0.035402882	0.075	0.049	0.497362496	8	SNP	Hspb8	N
0.0000247	0.059337372	0.209	0.155	0.500870374	8	SNP	Faap24	N
0.0000247	0.130429218	0.657	0.562	0.501296545	8	SNP	Mrps10	N
0.0000247	0.11636088	0.806	0.74	0.501371839	8	SNP	Etfb	N
0.0000247	0.115650787	0.973	0.954	0.502024749	8	SNP	Mapre1	N
0.0000247	0.109701317	0.344	0.258	0.50226746	8	SNP	Slc31a1	N
0.0000247	0.072497646	0.197	0.142	0.50257229	8	SNP	Mto1	N
0.0000248	0.051204235	0.094	0.059	0.504655232	8	SNP	Trh	N
0.0000249	0.071929633	0.187	0.126	0.505602863	8	SNP	Zfp142	Y
0.000025	0.075759366	0.209	0.151	0.508747223	8	SNP	Ltbp1	N
0.0000251	0.101328132	0.76	0.672	0.509764577	8	SNP	Emd	N
0.0000251	0.083233354	0.552	0.489	0.510740257	8	SNP	Pmpcb	N
0.0000252	0.041876894	0.094	0.059	0.512650867	8	SNP	Aldh3a2	N
0.0000253	0.020900926	0.019	0.004	0.513294611	8	SNP	Dmrta1	Y
0.0000253	0.077619255	0.446	0.377	0.5136318	8	SNP	BC005537	N
0.0000254	0.062584909	0.324	0.25	0.515270711	8	SNP	Rac3	N
0.0000255	0.085865044	0.271	0.199	0.518657596	8	SNP	Pcyt2	N
0.0000256	0.079081868	0.231	0.165	0.519916992	8	SNP	Pde5a	N
0.0000257	0.04973316	0.084	0.043	0.521032662	8	SNP	Tgfb1i1	N
0.0000257	0.087161143	0.344	0.272	0.521839524	8	SNP	Ankrd40	N
0.0000259	0.061998997	0.07	0.032	0.526576821	8	SNP	Nxf7	N
0.000026	0.103525918	0.425	0.347	0.527555444	8	SNP	Wrb	N
0.0000262	0.069311337	0.13	0.08	0.53271823	8	SNP	Bcl2	N
0.0000263	0.084250794	0.787	0.716	0.534208984	8	SNP	Ilf3	N
0.0000265	0.082737346	0.704	0.62	0.539063691	8	SNP	Rab11a	N
0.0000267	0.105792073	0.393	0.314	0.541963426	8	SNP	Xab2	N
0.0000267	0.053807003	0.068	0.03	0.541995336	8	SNP	Gm34059	N
0.0000267	0.089754276	0.446	0.362	0.542406443	8	SNP	Rpp40	N
0.0000267	0.057988208	0.396	0.316	0.542629233	8	SNP	Tmem5	N
0.0000269	0.062938201	0.183	0.135	0.546121936	8	SNP	Mpv17l2	N
0.0000272	0.087367907	0.383	0.309	0.553378026	8	SNP	Kctd2	N
0.0000273	0.089750076	0.69	0.628	0.554417892	8	SNP	Sdad1	N
0.0000273	0.093657159	0.274	0.2	0.555245673	8	SNP	Kansl3	N
0.0000274	0.089268953	0.22	0.154	0.556151949	8	SNP	Cuedc1	N
0.0000274	0.083866837	0.158	0.1	0.556592502	8	SNP	Slc26a2	N
0.0000275	0.027431618	0.033	0.014	0.557576	8	SNP	Ppef2	N
0.0000275	0.116877226	0.441	0.361	0.558650881	8	SNP	Ankhd1	N
0.0000275	0.059769965	0.13	0.091	0.55944008	8	SNP	Zzef1	N
0.0000276	0.045491982	0.069	0.038	0.560121354	8	SNP	Zfp711	Y
0.0000278	0.087248406	0.424	0.352	0.563713265	8	SNP	Ndc80	N
0.0000278	0.088503948	0.273	0.208	0.565026209	8	SNP	Ftsj1	N
0.0000278	0.110823451	0.6	0.506	0.565244589	8	SNP	Actr2	N
0.0000279	0.078639277	0.167	0.109	0.566215619	8	SNP	Arhgap32	N
0.000028	0.041490441	0.127	0.09	0.569054322	8	SNP	Tmem159	N
0.0000282	0.053700274	0.203	0.162	0.57184324	8	SNP	Rps6kb2	N
0.0000283	0.024938059	0.024	0.007	0.575026135	8	SNP	Gm53	N
0.0000283	0.026726316	0.022	0.004	0.575591935	8	SNP	Mical2	N
0.0000284	0.082198976	0.189	0.127	0.576616164	8	SNP	Zfp395	Y
0.0000285	0.08281242	0.204	0.138	0.578865871	8	SNP	Mtg1	N
0.0000287	0.090105001	0.195	0.127	0.582095744	8	SNP	Rhoq	N
0.0000287	0.066014822	0.13	0.081	0.582152517	8	SNP	Epdr1	N
0.0000287	0.070408455	0.154	0.102	0.582477184	8	SNP	Trafd1	N
0.0000288	0.113151953	0.805	0.74	0.584588173	8	SNP	Eif4ebp2	N
0.0000288	0.085990598	0.252	0.191	0.584943986	8	SNP	Setd7	N
0.0000292	0.061665997	0.147	0.101	0.593453818	8	SNP	D11Wsu47e	N
0.0000294	0.095078813	0.969	0.964	0.596901151	8	SNP	Lmnb1	N
0.0000294	0.076318594	0.211	0.155	0.596971085	8	SNP	B9d2	N
0.0000295	0.09631507	0.303	0.225	0.598318087	8	SNP	Gpsm1	N
0.0000295	0.053682891	0.075	0.042	0.599917104	8	SNP	4933402E13Rik	N
0.0000297	0.081186585	0.327	0.259	0.60315442	8	SNP	Wdr48	N
0.00003	0.08904462	0.974	0.976	0.609300455	8	SNP	Mtdh	N
0.0000302	0.046793747	0.058	0.026	0.612570142	8	SNP	Tbx20	Y
0.0000302	0.041447535	0.101	0.069	0.613717885	8	SNP	E130307A14Rik	N
0.0000303	0.043130549	0.093	0.062	0.615206263	8	SNP	Slc39a11	N
0.0000303	0.097047604	0.641	0.571	0.615723852	8	SNP	Capza1	N
0.0000303	0.045082885	0.084	0.054	0.615782193	8	SNP	Rusc1	N
0.0000306	0.067178748	0.85	0.781	0.621536992	8	SNP	Noc2l	N
0.0000306	0.084988778	0.29	0.212	0.622474016	8	SNP	Inpp5f	N
0.0000307	0.079405893	0.151	0.093	0.623037751	8	SNP	Insig1	N
0.0000308	0.040848022	0.095	0.064	0.62490777	8	SNP	Nsun4	N
0.0000308	0.09260834	0.521	0.441	0.625553774	8	SNP	Qrich1	N
0.0000308	0.090800933	0.446	0.363	0.625861483	8	SNP	Ap1g1	N
0.0000309	0.01855508	0.017	0.004	0.628094925	8	SNP	Hoxc10	Y
0.0000309	0.01712497	0.017	0.005	0.628094925	8	SNP	Fam161a	N
0.000031	0.099524936	0.971	0.956	0.629564208	8	SNP	Khdrbs1	N
0.000031	0.014149944	0.011	0.001	0.629642672	8	SNP	Robo4	N
0.0000311	0.064281262	0.337	0.276	0.631935632	8	SNP	Cactin	N
0.0000313	0.087358036	0.241	0.177	0.635980386	8	SNP	Pnpo	N
0.0000313	0.067251294	0.167	0.118	0.636282864	8	SNP	Mark4	N
0.0000314	0.083386537	0.332	0.262	0.638329586	8	SNP	Amz2	N
0.0000315	0.082466519	0.182	0.116	0.639363202	8	SNP	Tanc1	N
0.0000315	0.115847507	0.519	0.432	0.639682491	8	SNP	Ube2z	N
0.0000316	0.060756572	0.123	0.079	0.641458643	8	SNP	Gabbr1	N
0.0000316	0.094828404	0.29	0.222	0.642840138	8	SNP	Gstm1	N
0.0000318	0.057444822	0.116	0.075	0.646018589	8	SNP	Eya1	N
0.0000319	0.093281207	0.553	0.471	0.647770082	8	SNP	Stard3nl	N
0.0000319	0.054079444	0.06	0.022	0.648082435	8	SNP	Cldn2	N
0.0000319	0.064098404	0.412	0.347	0.648655852	8	SNP	Map1s	N
0.0000321	0.03794316	0.125	0.081	0.652694703	8	SNP	Lifr	N
0.0000321	0.082787579	0.474	0.396	0.65276149	8	SNP	Yeats2	N
0.0000323	0.047722285	0.093	0.058	0.655145479	8	SNP	Rbm12b2	N
0.0000323	0.094035293	0.594	0.505	0.655573393	8	SNP	Emc4	N
0.0000324	0.073490275	0.111	0.06	0.658410163	8	SNP	Sesn1	N
0.0000325	0.125218963	0.942	0.926	0.660107622	8	SNP	Uqcrc1	N
0.0000326	0.066374238	0.172	0.117	0.662221769	8	SNP	B4galt7	N
0.0000327	0.089581495	0.558	0.489	0.663825534	8	SNP	Kdm5a	N
0.0000328	0.034691139	0.031	0.008	0.667155231	8	SNP	Gfi1b	Y
0.0000331	0.057836848	0.17	0.125	0.67127964	8	SNP	Lrch2	N
0.0000331	0.092206257	0.44	0.35	0.672381686	8	SNP	Wbp1	N
0.0000332	0.112180698	0.906	0.865	0.673394441	8	SNP	Nap1l4	N
0.0000332	0.102197285	0.457	0.366	0.673937131	8	SNP	Rfwd3	N
0.0000332	0.052914908	0.111	0.072	0.674420735	8	SNP	Gba	N
0.0000333	0.031646476	0.031	0.008	0.675922566	8	SNP	Hs3st3a1	N
0.0000333	0.078188006	0.659	0.598	0.676462019	8	SNP	Golgb1	N
0.0000333	0.098512476	0.285	0.203	0.677317847	8	SNP	Mgat4b	N
0.0000334	0.089087587	0.658	0.555	0.679009947	8	SNP	Ift74	N
0.0000337	0.098962005	0.397	0.319	0.683856552	8	SNP	Tbrg4	N
0.0000338	0.055911017	0.196	0.15	0.687386549	8	SNP	Esyt2	N
0.0000339	0.096512513	0.314	0.243	0.689207259	8	SNP	Foxk2	Y
0.000034	0.10417721	0.798	0.699	0.691456485	8	SNP	Ywhag	N
0.000034	0.068032465	0.189	0.132	0.691540561	8	SNP	Etv1	Y
0.0000341	0.035131312	0.06	0.037	0.693100699	8	SNP	Fam43a	N
0.0000342	0.077020691	0.469	0.391	0.695260788	8	SNP	Trabd	N
0.0000342	0.045881403	0.118	0.08	0.695399218	8	SNP	Fam234a	N
0.0000343	0.062883657	0.123	0.078	0.696024768	8	SNP	Zfp61	Y
0.0000343	0.056631706	0.13	0.089	0.697640011	8	SNP	Fam160b2	N
0.0000344	0.063228473	0.192	0.143	0.698481641	8	SNP	Zgpat	Y
0.0000345	0.10730484	0.821	0.788	0.700901643	8	SNP	Ubtf	Y
0.0000346	0.112293279	0.674	0.592	0.702574471	8	SNP	Fasn	N
0.0000347	0.074296318	0.265	0.204	0.704395055	8	SNP	Cnnm3	N
0.0000348	0.065555681	0.186	0.133	0.706766311	8	SNP	Tmem87b	N
0.0000349	0.082135994	0.964	0.952	0.708752564	8	SNP	Dnaja2	N
0.000035	0.067799627	0.324	0.266	0.710542432	8	SNP	Stk25	N
0.0000351	0.070690523	0.156	0.1	0.713870696	8	SNP	Apmap	N
0.0000352	0.088126509	0.61	0.521	0.713943255	8	SNP	Dcaf13	N
0.0000352	0.075225755	0.204	0.14	0.714631511	8	SNP	Fam118a	N
0.0000353	0.085794038	0.209	0.143	0.717503628	8	SNP	Usp12	N
0.0000354	0.078003866	0.485	0.407	0.719082984	8	SNP	Pprc1	N
0.0000355	0.051621693	0.124	0.08	0.720310566	8	SNP	Spon1	N
0.0000356	0.109659271	0.587	0.499	0.72256982	8	SNP	Fmr1	N
0.0000356	0.032801639	0.045	0.021	0.723398526	8	SNP	Pag1	N
0.0000356	0.075872928	0.168	0.111	0.723557833	8	SNP	Gnptab	N
0.0000356	0.086577205	0.292	0.22	0.724014916	8	SNP	Plod3	N
0.000036	0.02110566	0.016	0.002	0.731278577	8	SNP	Lrrc10	N
0.000036	0.047474531	0.078	0.043	0.732149092	8	SNP	Wdr47	N
0.0000361	0.018209952	0.016	0.003	0.732729056	8	SNP	Lama2	N
0.0000364	0.099018787	0.323	0.246	0.739573272	8	SNP	Atat1	N
0.0000365	0.018639859	0.016	0.003	0.74210969	8	SNP	Asb2	N
0.0000366	0.066687079	0.474	0.423	0.743560134	8	SNP	Sfswap	N
0.0000367	0.095460895	0.479	0.394	0.745310228	8	SNP	Cdk13	N
0.0000371	0.056371895	0.13	0.085	0.752590507	8	SNP	Dnajc12	N
0.0000372	0.110013053	0.968	0.949	0.754693603	8	SNP	Kpnb1	N
0.0000372	0.054436222	0.212	0.16	0.754896362	8	SNP	Map4k5	N
0.0000376	0.035511159	0.105	0.078	0.764585474	8	SNP	Vps39	N
0.0000378	0.0342421	0.046	0.021	0.767506103	8	SNP	Gata1	Y
0.0000379	0.061059947	0.185	0.135	0.769408737	8	SNP	Cog7	N
0.0000379	0.071249331	0.173	0.118	0.769647847	8	SNP	Fam110b	N
0.0000381	0.078801451	0.303	0.235	0.774218067	8	SNP	Atp6v1h	N
0.0000386	0.089825019	0.252	0.184	0.784049058	8	SNP	Ndel1	N
0.0000388	0.086349614	0.996	0.99	0.788346173	8	SNP	Ppp2ca	N
0.0000392	0.071932954	0.359	0.286	0.795295434	8	SNP	Clptm1l	N
0.0000392	0.090833074	0.255	0.191	0.795928711	8	SNP	Dlg4	N
0.0000392	0.018581361	0.014	0.001	0.796839811	8	SNP	Grin2c	N
0.0000393	0.082425279	0.191	0.136	0.798728697	8	SNP	Hmbox1	Y
0.0000395	0.037043944	0.036	0.011	0.802902576	8	SNP	Rbm20	N
0.0000396	0.110746896	0.524	0.429	0.803989703	8	SNP	Itm2c	N
0.0000396	0.107640231	0.604	0.521	0.80527656	8	SNP	Cggbp1	N
0.0000396	0.066152405	0.191	0.136	0.805297542	8	SNP	Zbtb10	Y
0.0000397	0.043617075	1	1	0.805488595	8	SNP	Rpl30	N
0.0000397	0.069113371	0.224	0.171	0.806910417	8	SNP	Fcho2	N
0.0000399	0.053430226	0.096	0.057	0.810132968	8	SNP	Heca	N
0.0000401	0.064525207	0.406	0.34	0.814777043	8	SNP	Usp37	N
0.0000401	0.075364114	0.385	0.317	0.814954187	8	SNP	Gsdme	N
0.0000401	0.078324742	0.311	0.249	0.814972718	8	SNP	Sel1l	N
0.0000402	0.027366316	0.036	0.016	0.815606261	8	SNP	Eda	N
0.0000402	0.048641203	0.067	0.031	0.816438396	8	SNP	Inpp4a	N
0.0000403	0.071085532	0.171	0.115	0.817528287	8	SNP	Dnajb2	N
0.000041	0.056220401	0.31	0.241	0.833657709	8	SNP	Sec14l1	N
0.0000411	0.057035499	0.129	0.084	0.833943963	8	SNP	Zc4h2	N
0.0000412	0.114770116	0.98	0.973	0.837047218	8	SNP	Eif4g1	N
0.0000413	0.100562956	0.484	0.405	0.839607798	8	SNP	Rbm15b	N
0.0000413	0.067582052	0.107	0.061	0.839730625	8	SNP	Cacna2d1	N
0.0000415	0.059204205	0.115	0.068	0.842077978	8	SNP	Clcn7	N
0.0000415	0.067816914	0.179	0.125	0.843218497	8	SNP	Slc35f6	N
0.0000417	0.050205389	0.16	0.121	0.846257371	8	SNP	Esrra	Y
0.0000418	0.103351546	0.383	0.295	0.848677425	8	SNP	Cdip1	Y
0.000042	0.083153776	0.406	0.346	0.852505861	8	SNP	Secisbp2	N
0.0000425	0.048635196	0.11	0.074	0.862895095	8	SNP	Pink1	N
0.0000425	0.062326406	0.265	0.211	0.863085038	8	SNP	Dpp8	N
0.0000425	0.040998965	0.055	0.026	0.863534184	8	SNP	Ncoa1	Y
0.0000427	0.053282227	0.089	0.05	0.86646239	8	SNP	Fam57a	N
0.0000428	0.097435491	0.525	0.436	0.870166237	8	SNP	Atp6v0d1	N
0.0000431	0.088503267	0.248	0.182	0.874637915	8	SNP	Rogdi	N
0.0000432	0.041948737	0.054	0.023	0.878050155	8	SNP	Igf2	N
0.0000434	0.06389438	0.201	0.154	0.880994139	8	SNP	Tada2b	Y
0.0000434	0.095806405	0.351	0.269	0.881773405	8	SNP	Nptn	N
0.0000435	0.079470109	0.277	0.216	0.883153456	8	SNP	Dcbld2	N
0.0000435	0.039972866	0.075	0.047	0.883427349	8	SNP	4930402H24Rik	N
0.0000435	0.092182826	0.153	0.091	0.884043327	8	SNP	Ssbp4	N
0.0000437	0.075462227	0.435	0.355	0.886577472	8	SNP	Praf2	N
0.0000437	0.113838437	0.523	0.427	0.88676476	8	SNP	Numa1	N
0.0000437	0.072250025	0.171	0.113	0.887968477	8	SNP	Dolk	N
0.0000437	0.043540392	0.07	0.039	0.888520917	8	SNP	Tram1l1	N
0.0000438	0.069552362	0.199	0.14	0.889131473	8	SNP	P3h4	N
0.0000442	0.107902472	0.388	0.302	0.897719724	8	SNP	Klhdc10	N
0.0000444	0.043798558	0.082	0.05	0.902378629	8	SNP	Cdk19	N
0.0000445	0.046724081	0.07	0.035	0.904534015	8	SNP	Sema3c	N
0.0000447	0.068770654	0.13	0.08	0.90847034	8	SNP	Dusp18	N
0.000045	0.040031654	0.047	0.018	0.913589314	8	SNP	Cdyl2	N
0.000045	0.098774311	0.541	0.435	0.914802037	8	SNP	Mapre2	N
0.0000451	0.040949602	0.082	0.053	0.91504707	8	SNP	Zfp870	Y
0.0000451	0.096899393	0.243	0.167	0.915835968	8	SNP	Mrnip	N
0.0000452	0.060140917	0.137	0.095	0.917862407	8	SNP	Rnf19b	N
0.0000452	0.051342165	0.121	0.079	0.918614246	8	SNP	Pex1	N
0.0000453	0.099569163	0.371	0.301	0.920420971	8	SNP	Asxl2	N
0.0000455	0.046737111	0.104	0.072	0.924753007	8	SNP	Pter	N
0.0000456	0.116144033	0.365	0.281	0.926789611	8	SNP	Zfp397	Y
0.0000457	0.065441412	0.089	0.045	0.927498275	8	SNP	Nebl	N
0.0000457	0.098275396	0.788	0.72	0.927995167	8	SNP	Incenp	N
0.0000457	0.08474264	0.396	0.311	0.928709375	8	SNP	Map3k7	N
0.0000458	0.061662007	0.127	0.082	0.929529573	8	SNP	Gnb1l	N
0.000046	0.096208522	0.579	0.489	0.934951936	8	SNP	Fxr2	N
0.0000461	0.103848096	0.304	0.222	0.935402751	8	SNP	Mapk7	N
0.0000462	0.026553683	0.026	0.008	0.937742722	8	SNP	Micall2	N
0.0000462	0.073297321	0.53	0.456	0.937751662	8	SNP	Sephs1	N
0.0000462	0.039375332	0.373	0.327	0.939054	8	SNP	Pdxdc1	N
0.0000462	0.036485523	0.085	0.058	0.939054787	8	SNP	Btd	N
0.0000463	0.087951526	0.272	0.204	0.939497756	8	SNP	Atp6v0a2	N
0.0000464	0.107672701	0.709	0.627	0.942526114	8	SNP	Prpsap1	N
0.0000465	0.102275045	0.458	0.38	0.943541774	8	SNP	Qser1	N
0.000047	0.073070554	0.175	0.119	0.954145895	8	SNP	Gss	N
0.0000471	0.103820663	0.496	0.426	0.956384305	8	SNP	Psph	N
0.0000471	0.050679984	0.118	0.081	0.957073133	8	SNP	Itsn2	N
0.0000473	0.086965323	0.404	0.326	0.960285747	8	SNP	Txndc15	N
0.0000475	0.061724684	0.136	0.092	0.963942818	8	SNP	Nemp1	N
0.0000475	0.065794009	0.213	0.158	0.964788034	8	SNP	Mmgt1	N
0.0000477	0.107161196	0.429	0.34	0.968169248	8	SNP	Rspry1	N
0.0000477	0.029774742	0.029	0.009	0.968359394	8	SNP	Trim10	N
0.0000477	0.02476932	0.018	0.002	0.968744649	8	SNP	Chodl	N
0.0000479	0.081271736	0.2	0.145	0.973358059	8	SNP	Bmp7	N
0.000048	0.028044824	0.029	0.009	0.974340356	8	SNP	Kcns3	N
0.0000483	0.082139832	0.166	0.103	0.981965724	8	SNP	Tagln3	N
0.000049	0.106112536	0.547	0.471	0.99506054	8	SNP	4930453N24Rik	N
0.0000494	0.104408861	0.745	0.68	1	8	SNP	Larp1	N
0.0000495	0.10055699	0.62	0.534	1	8	SNP	Ehd1	N
0.0000496	0.054112932	0.102	0.062	1	8	SNP	Sowahc	N
0.0000499	0.057774752	0.194	0.135	1	8	SNP	Mfhas1	N
0.0000499	0.136296754	0.68	0.587	1	8	SNP	Lrrc42	N
0.00005	0.054410103	0.368	0.317	1	8	SNP	Rybp	N
0.0000501	0.091638153	0.372	0.306	1	8	SNP	Commd10	N
0.0000503	0.079558025	0.204	0.15	1	8	SNP	Aak1	N
0.0000507	0.102831733	0.454	0.361	1	8	SNP	Gpd2	N
0.0000509	0.024343044	0.023	0.007	1	8	SNP	Grap	N
0.000051	0.11035427	0.436	0.345	1	8	SNP	Tulp4	Y
0.000051	0.084503748	0.228	0.163	1	8	SNP	2610037D02Rik	N
0.0000513	0.069663834	0.182	0.125	1	8	SNP	Ece1	N
0.0000514	0.053299465	0.102	0.062	1	8	SNP	Mlycd	N
0.0000515	0.095325562	0.31	0.233	1	8	SNP	Ift52	N
0.0000517	0.103859055	0.816	0.728	1	8	SNP	Mtpn	N
0.0000521	0.091793009	0.23	0.155	1	8	SNP	Dennd5a	N
0.0000523	0.038028159	0.061	0.034	1	8	SNP	Runx1	Y
0.0000524	0.02582074	0.021	0.003	1	8	SNP	Dennd2c	N
0.0000524	0.022813782	0.021	0.004	1	8	SNP	Dusp27	N
0.0000524	0.021812854	0.021	0.005	1	8	SNP	Cdh5	N
0.0000529	0.056144968	0.096	0.057	1	8	SNP	Zfp319	Y
0.0000531	0.085200635	0.282	0.216	1	8	SNP	Tfip11	N
0.0000532	0.081164736	0.213	0.154	1	8	SNP	Tspan14	N
0.0000535	0.089201993	0.194	0.129	1	8	SNP	Gramd1a	N
0.0000536	0.054152194	0.154	0.111	1	8	SNP	Hsd17b7	N
0.0000538	0.080102124	0.395	0.332	1	8	SNP	Paxip1	N
0.0000542	0.097304961	0.426	0.345	1	8	SNP	Ube2g2	N
0.0000545	0.101732993	0.498	0.416	1	8	SNP	Btbd7	N
0.0000549	0.102139403	0.409	0.32	1	8	SNP	Nomo1	N
0.0000549	0.075404219	0.335	0.266	1	8	SNP	Speg	N
0.000055	0.100121259	0.377	0.301	1	8	SNP	Cul4a	N
0.0000552	0.034854483	0.063	0.038	1	8	SNP	Nfkbie	N
0.0000553	0.047395741	0.123	0.086	1	8	SNP	Tmem185b	N
0.0000554	0.051914185	0.133	0.096	1	8	SNP	Tnk2	N
0.0000555	0.083825123	0.305	0.238	1	8	SNP	Ino80c	N
0.0000558	0.069963286	0.286	0.216	1	8	SNP	Rara	Y
0.0000559	0.084259802	0.486	0.407	1	8	SNP	Ccnf	N
0.0000564	0.048631462	0.175	0.134	1	8	SNP	Zcchc4	N
0.0000566	0.023945663	0.03	0.013	1	8	SNP	Gm43848	N
0.0000567	0.07370454	0.243	0.181	1	8	SNP	Pomgnt1	N
0.0000568	0.080120308	0.297	0.23	1	8	SNP	Mtf1	Y
0.000057	0.032643966	0.034	0.014	1	8	SNP	Esam	N
0.000057	0.056686196	0.371	0.316	1	8	SNP	Gtf2h2	N
0.0000571	0.087350335	0.185	0.117	1	8	SNP	Rgmb	N
0.0000573	0.083747625	0.737	0.653	1	8	SNP	Hdgfl2	N
0.0000573	0.031578573	0.052	0.03	1	8	SNP	Slc9a5	N
0.0000574	0.049298658	0.109	0.073	1	8	SNP	Galc	N
0.0000574	0.082345154	0.95	0.938	1	8	SNP	45176	N
0.0000574	0.104940374	0.735	0.656	1	8	SNP	Gna11	N
0.0000575	0.100549618	0.525	0.435	1	8	SNP	Commd3	N
0.0000576	0.029148793	0.05	0.026	1	8	SNP	Tnnt3	N
0.0000578	0.099784133	0.564	0.478	1	8	SNP	Gng2	N
0.0000578	0.073861388	0.154	0.102	1	8	SNP	Usf3	Y
0.0000579	0.041306937	0.074	0.047	1	8	SNP	2210011C24Rik	N
0.0000579	0.066369099	0.142	0.096	1	8	SNP	Srebf1	Y
0.0000579	0.080698857	0.26	0.193	1	8	SNP	Cdk10	N
0.000058	0.059103154	0.198	0.152	1	8	SNP	Snhg18	N
0.0000581	0.044828817	0.118	0.083	1	8	SNP	Bloc1s1	N
0.0000583	0.064631099	0.109	0.061	1	8	SNP	Wdr62	N
0.0000583	0.087200653	0.267	0.197	1	8	SNP	Rnf144a	N
0.0000584	0.134685134	0.844	0.77	1	8	SNP	Gtf2i	Y
0.0000585	0.075471066	0.252	0.186	1	8	SNP	Smim13	N
0.0000586	0.099155218	0.569	0.477	1	8	SNP	Cnot9	N
0.0000589	0.083156888	0.164	0.103	1	8	SNP	Tank	N
0.0000594	0.063397491	0.997	0.997	1	8	SNP	Fubp1	N
0.0000597	0.077601874	0.329	0.259	1	8	SNP	Sass6	N
0.0000598	0.040116629	0.111	0.079	1	8	SNP	Prkab2	N
0.0000599	0.066329889	0.22	0.163	1	8	SNP	Sp3os	N
0.00006	0.036173116	0.068	0.041	1	8	SNP	Gm13212	N
0.00006	0.041529666	0.073	0.045	1	8	SNP	Klf12	Y
0.0000601	0.060712189	0.079	0.038	1	8	SNP	Lrrtm3	N
0.0000603	0.028738296	0.094	0.071	1	8	SNP	Gpr173	N
0.0000606	0.069793573	0.456	0.388	1	8	SNP	Ctdsp2	N
0.0000608	0.060796436	0.093	0.049	1	8	SNP	Olfml2a	N
0.0000612	0.095590372	0.306	0.234	1	8	SNP	Akr1e1	N
0.000062	0.110246679	0.735	0.67	1	8	SNP	Usp34	N
0.000062	0.098339364	0.305	0.23	1	8	SNP	C330007P06Rik	N
0.0000625	0.06898527	0.203	0.156	1	8	SNP	Msl3	N
0.0000629	0.012967891	0.01	0.001	1	8	SNP	Dupd1	N
0.0000632	0.090897067	0.327	0.259	1	8	SNP	44991	N
0.0000632	0.065621866	0.19	0.138	1	8	SNP	Clcn4	N
0.0000634	0.070427251	0.164	0.109	1	8	SNP	Ppp1r15a	N
0.0000638	0.092705538	0.294	0.21	1	8	SNP	Ctdspl	N
0.0000639	0.085277636	0.291	0.217	1	8	SNP	Zkscan17	Y
0.0000644	0.06869484	0.169	0.116	1	8	SNP	Tube1	N
0.0000645	0.064045681	0.154	0.109	1	8	SNP	Plekhn1	N
0.0000645	0.09592761	0.382	0.303	1	8	SNP	Dusp4	N
0.0000648	0.067542246	0.331	0.27	1	8	SNP	Pmm2	N
0.0000651	0.089146114	0.286	0.218	1	8	SNP	Traf2	N
0.0000654	0.024136527	0.031	0.014	1	8	SNP	Gm6793	N
0.0000658	0.072281673	0.456	0.393	1	8	SNP	Afg3l1	N
0.0000661	0.066709122	0.891	0.836	1	8	SNP	Rab2a	N
0.0000662	0.065739724	0.142	0.094	1	8	SNP	Uvssa	N
0.0000665	0.033756568	0.071	0.045	1	8	SNP	Neurl2	N
0.0000667	0.059600105	0.171	0.128	1	8	SNP	Spindoc	N
0.0000672	0.072213203	0.187	0.13	1	8	SNP	Rfesd	N
0.0000672	0.041951974	0.076	0.045	1	8	SNP	Aacs	N
0.0000674	0.070663614	0.514	0.445	1	8	SNP	Nudt16l1	N
0.0000674	0.067154799	0.188	0.136	1	8	SNP	Zfp90	Y
0.0000676	0.113762051	0.49	0.412	1	8	SNP	Gipc1	N
0.0000681	0.071730491	0.145	0.101	1	8	SNP	Rdh13	N
0.0000688	0.094174475	0.53	0.456	1	8	SNP	Fam53a	N
0.0000688	0.108411192	0.534	0.437	1	8	SNP	Pard3	N
0.0000689	0.086893914	0.743	0.672	1	8	SNP	Cdc25a	N
0.000069	0.08775865	0.707	0.629	1	8	SNP	Fam96a	N
0.0000691	0.066340865	0.263	0.206	1	8	SNP	Gga3	N
0.0000693	0.083641217	0.451	0.368	1	8	SNP	Cdipt	N
0.0000694	0.12756251	0.582	0.492	1	8	SNP	Gemin5	N
0.0000695	0.059922977	0.131	0.087	1	8	SNP	Cyth3	N
0.0000695	0.07029655	0.502	0.44	1	8	SNP	Atp6v1b2	N
0.0000697	0.094803474	0.306	0.225	1	8	SNP	Sirt2	N
0.0000698	0.06394572	0.3	0.234	1	8	SNP	Rmdn3	N
0.0000698	0.084397063	0.475	0.413	1	8	SNP	Ufd1	N
0.00007	0.043596905	1	1	1	8	SNP	Ywhae	N
0.0000701	0.075069562	0.666	0.575	1	8	SNP	Glul	N
0.0000702	0.026010516	0.022	0.004	1	8	SNP	Entpd1	N
0.0000703	0.01760692	0.015	0.003	1	8	SNP	Pon3	N
0.0000708	0.078050921	0.226	0.171	1	8	SNP	Bcr	N
0.0000709	0.054669413	0.17	0.123	1	8	SNP	Creb3	Y
0.0000713	0.014619018	0.019	0.008	1	8	SNP	Col25a1	N
0.0000716	0.105813296	0.324	0.24	1	8	SNP	Chfr	N
0.0000717	0.096909663	0.283	0.211	1	8	SNP	Zfp410	Y
0.0000717	0.075887604	0.208	0.143	1	8	SNP	Zik1	Y
0.0000719	0.040306383	0.103	0.072	1	8	SNP	Ptprd	N
0.0000719	0.053297025	0.099	0.059	1	8	SNP	Lingo1	N
0.000072	0.079460897	0.208	0.144	1	8	SNP	Grcc10	N
0.000072	0.069185521	0.198	0.147	1	8	SNP	Fam171a2	N
0.0000721	0.0843255	0.467	0.385	1	8	SNP	Ccnt2	N
0.000073	0.063044988	0.1	0.055	1	8	SNP	Aebp1	N
0.0000731	0.049664289	0.317	0.263	1	8	SNP	Diaph3	N
0.0000734	0.125187089	0.353	0.262	1	8	SNP	Aldh18a1	N
0.0000737	0.09382284	0.428	0.348	1	8	SNP	Zfp451	N
0.0000738	0.066096635	0.123	0.073	1	8	SNP	Lcor	Y
0.0000738	0.051536451	0.176	0.136	1	8	SNP	2610008E11Rik	Y
0.0000742	0.074938441	0.301	0.241	1	8	SNP	Prr3	N
0.0000747	0.082896587	0.363	0.29	1	8	SNP	Dck	N
0.0000747	0.0844799	0.624	0.544	1	8	SNP	Exoc3	N
0.0000752	0.070524621	0.362	0.298	1	8	SNP	Eif2ak1	N
0.0000753	0.080951768	0.271	0.204	1	8	SNP	Cd276	N
0.0000756	0.031889338	0.048	0.025	1	8	SNP	Doc2g	N
0.0000758	0.071266721	0.362	0.295	1	8	SNP	Ggps1	N
0.000076	0.123433543	0.378	0.284	1	8	SNP	Agap3	N
0.0000761	0.085141535	0.662	0.593	1	8	SNP	Uri1	N
0.0000761	0.036947572	0.093	0.068	1	8	SNP	Cep128	N
0.0000761	0.098600003	0.297	0.22	1	8	SNP	Fam169a	N
0.0000761	0.103686498	0.346	0.266	1	8	SNP	Pogz	N
0.0000764	0.125826513	0.336	0.251	1	8	SNP	Sccpdh	N
0.0000765	0.05775177	0.153	0.11	1	8	SNP	Agtpbp1	N
0.0000771	0.139714947	0.591	0.489	1	8	SNP	Ahsa2	N
0.0000776	0.017433403	0.013	0.002	1	8	SNP	D030007L05Rik	N
0.0000777	0.090399333	0.757	0.678	1	8	SNP	Ghitm	N
0.0000777	0.015968366	0.013	0.002	1	8	SNP	Zar1	N
0.0000778	0.05654878	0.256	0.208	1	8	SNP	Sfmbt1	N
0.000078	0.027824835	0.031	0.011	1	8	SNP	Fcgrt	N
0.0000781	0.08955118	0.395	0.323	1	8	SNP	Reps1	N
0.0000782	0.062912486	0.175	0.123	1	8	SNP	Atg13	N
0.0000784	0.078671309	0.219	0.155	1	8	SNP	Map3k11	N
0.0000784	0.082697874	0.243	0.18	1	8	SNP	Ncoa2	N
0.0000785	0.050876375	0.166	0.129	1	8	SNP	Tut1	N
0.0000785	0.035149234	0.041	0.016	1	8	SNP	Sptb	N
0.000079	0.108204623	0.541	0.451	1	8	SNP	Sympk	N
0.0000798	0.089757246	0.458	0.377	1	8	SNP	Lrrfip2	Y
0.00008	0.112581032	0.505	0.417	1	8	SNP	Ahcyl1	N
0.0000801	0.091126618	0.776	0.697	1	8	SNP	Kars	N
0.0000802	0.079234227	0.248	0.185	1	8	SNP	Phf13	N
0.0000803	0.102041842	0.366	0.285	1	8	SNP	Rnf11	N
0.0000804	0.086754335	0.382	0.315	1	8	SNP	Pcbd2	N
0.0000805	0.090580555	0.286	0.215	1	8	SNP	Rapgef1	N
0.0000805	0.063143714	0.107	0.061	1	8	SNP	Ppp1r9b	N
0.0000806	0.023277581	0.025	0.01	1	8	SNP	Exoc3l4	N
0.0000807	0.064697253	0.158	0.109	1	8	SNP	Bicd2	N
0.0000807	0.042337827	0.062	0.032	1	8	SNP	Magee1	N
0.0000808	0.071553882	0.141	0.092	1	8	SNP	Slc7a7	N
0.000081	0.025960267	0.025	0.007	1	8	SNP	Zfp385b	N
0.000081	0.064561343	0.159	0.109	1	8	SNP	Pip4k2b	N
0.0000811	0.085116659	0.245	0.178	1	8	SNP	Tdrd3	N
0.0000813	0.078260744	0.258	0.199	1	8	SNP	Hdac4	N
0.0000813	0.059454447	0.175	0.129	1	8	SNP	D3Ertd254e	N
0.0000814	0.019811003	0.025	0.011	1	8	SNP	Icam4	N
0.0000817	0.082719694	0.533	0.454	1	8	SNP	Zmiz1	Y
0.0000819	0.088599153	0.266	0.203	1	8	SNP	Swap70	N
0.0000821	0.067012226	0.221	0.166	1	8	SNP	Slc50a1	N
0.0000825	0.066418846	0.187	0.136	1	8	SNP	Rmnd5b	N
0.0000826	0.076170395	0.468	0.401	1	8	SNP	Memo1	N
0.0000827	0.077516068	0.176	0.12	1	8	SNP	Elmo1	N
0.000083	0.078761908	0.219	0.159	1	8	SNP	1810043G02Rik	N
0.000083	0.09155902	0.481	0.391	1	8	SNP	Cdc6	N
0.0000831	0.067414152	0.2	0.151	1	8	SNP	A630089N07Rik	Y
0.0000837	0.09641061	0.503	0.41	1	8	SNP	Cdc23	N
0.0000837	0.105740362	0.305	0.218	1	8	SNP	Pdhx	N
0.0000838	0.155450084	0.743	0.656	1	8	SNP	Cenpe	N
0.0000845	0.10390229	0.382	0.308	1	8	SNP	Kat6a	N
0.0000845	0.12050193	0.685	0.594	1	8	SNP	Rab11b	N
0.0000847	0.048597654	0.101	0.067	1	8	SNP	Trak2	N
0.000085	0.044892842	0.066	0.034	1	8	SNP	Stat3	Y
0.0000855	0.067243479	0.201	0.147	1	8	SNP	E030030I06Rik	N
0.0000856	0.074166096	0.765	0.702	1	8	SNP	Dnajc21	N
0.0000858	0.081540625	0.788	0.737	1	8	SNP	Chordc1	N
0.0000858	0.027136899	0.032	0.013	1	8	SNP	Eogt	N
0.0000864	0.043532298	0.173	0.14	1	8	SNP	Nek6	N
0.0000866	0.054031357	0.163	0.12	1	8	SNP	Lgalsl	N
0.0000866	0.039867883	0.052	0.026	1	8	SNP	Pde10a	N
0.0000866	0.071613299	0.206	0.152	1	8	SNP	Prpf40b	N
0.0000871	0.057162066	0.189	0.141	1	8	SNP	Mtss1l	N
0.0000873	0.091858398	0.299	0.231	1	8	SNP	Prmt6	N
0.0000879	0.091409877	0.442	0.352	1	8	SNP	Hmgcs1	N
0.000088	0.062366747	0.337	0.276	1	8	SNP	Tmem251	N
0.0000883	0.050384048	0.083	0.045	1	8	SNP	Fah	N
0.0000885	0.047884336	0.094	0.059	1	8	SNP	Kdm5d	N
0.0000886	0.085498816	0.419	0.331	1	8	SNP	Setd1b	N
0.0000886	0.038221849	0.959	0.934	1	8	SNP	Myl12a	N
0.0000895	0.064772718	0.175	0.126	1	8	SNP	Arhgef17	N
0.0000896	0.051224151	0.157	0.119	1	8	SNP	Atxn1l	N
0.0000898	0.064680174	0.173	0.123	1	8	SNP	Pacs2	N
0.0000903	0.053738134	0.124	0.087	1	8	SNP	H2-Ab1	N
0.0000903	0.040991935	0.084	0.055	1	8	SNP	Hapln3	N
0.0000904	0.076684689	0.816	0.763	1	8	SNP	Ciapin1	N
0.0000908	0.091331653	0.271	0.197	1	8	SNP	Lamp2	N
0.0000912	0.088078566	0.19	0.127	1	8	SNP	Pknox1	Y
0.0000916	0.08842283	0.262	0.194	1	8	SNP	Strip1	N
0.0000916	0.071104479	0.23	0.175	1	8	SNP	Fam53b	N
0.0000918	0.112287303	0.737	0.665	1	8	SNP	Rad21	N
0.0000922	0.070258622	0.653	0.573	1	8	SNP	Nrbp1	N
0.0000925	0.073762313	0.969	0.957	1	8	SNP	Ctnnb1	N
0.0000928	0.090613261	0.649	0.565	1	8	SNP	Suz12	N
0.000093	0.051751286	0.123	0.084	1	8	SNP	Ripk1	N
0.0000931	0.085045116	0.272	0.203	1	8	SNP	Tpd52l1	N
0.0000936	0.080954848	0.976	0.967	1	8	SNP	Eif4a3	N
0.0000951	0.052562648	0.132	0.093	1	8	SNP	Mfsd11	N
0.0000956	0.031752087	0.029	0.006	1	8	SNP	Acvrl1	N
0.0000956	0.02733298	0.029	0.009	1	8	SNP	Myh6	N
0.0000957	0.149544713	0.923	0.894	1	8	SNP	Ddx3x	N
0.0000961	0.09052841	0.455	0.375	1	8	SNP	Pepd	N
0.0000963	0.082906752	0.414	0.346	1	8	SNP	Mdm4	N
0.0000964	0.032095278	0.038	0.015	1	8	SNP	Vegfd	N
0.0000964	0.096705424	0.248	0.172	1	8	SNP	Wwtr1	N
0.0000968	0.083692456	0.993	0.988	1	8	SNP	Fus	N
0.0000971	0.077125508	0.854	0.803	1	8	SNP	Pafah1b3	N
0.0000976	0.059337973	0.435	0.36	1	8	SNP	Pcif1	N
0.0000981	0.077031461	0.169	0.108	1	8	SNP	Fam171a1	N
0.0000984	0.095307204	0.485	0.404	1	8	SNP	Agfg1	N
0.0000984	0.056782591	0.437	0.372	1	8	SNP	Hist1h4d	N
0.0000986	0.053696947	0.198	0.158	1	8	SNP	B3galt6	N
0.0000993	0.08160525	0.24	0.178	1	8	SNP	Exog	N
0.0000995	0.067410276	1	1	1	8	SNP	Ywhaq	N
0.000100001	0.058736261	0.096	0.053	1	8	SNP	Hectd3	N
0.0001002	0.097032562	0.6	0.532	1	8	SNP	Fdps	N
0.000100859	0.083407747	0.509	0.43	1	8	SNP	Cnot11	N
0.000100986	0.09837739	0.43	0.365	1	8	SNP	Ice1	N
0.00010123	0.081974776	0.601	0.526	1	8	SNP	Gemin7	N
0.000101861	0.053443773	0.2	0.153	1	8	SNP	Mllt1	N
0.000101884	0.094302064	0.92	0.883	1	8	SNP	Papola	N
0.000102485	0.089334327	0.353	0.279	1	8	SNP	E130308A19Rik	N
0.000102904	0.092908294	0.311	0.238	1	8	SNP	Atp11b	N
0.000103884	0.117462002	0.334	0.25	1	8	SNP	Plod2	N
0.000103964	0.075759018	0.165	0.105	1	8	SNP	S1pr2	N
0.000104008	0.078094733	0.23	0.175	1	8	SNP	Sec23a	N
0.000104132	0.041955075	0.097	0.066	1	8	SNP	Tcf19	Y
0.000104333	0.055053703	0.141	0.096	1	8	SNP	Miga2	N
0.00010464	0.077800913	0.758	0.701	1	8	SNP	Bcl7c	N
0.000105088	0.048754189	0.131	0.093	1	8	SNP	Aldh4a1	N
0.000105226	0.085352567	0.546	0.478	1	8	SNP	Thap12	Y
0.000105298	0.105977397	0.3	0.22	1	8	SNP	Arhgef12	N
0.0001053	0.060308414	0.107	0.064	1	8	SNP	Rcor3	Y
0.000105407	0.039912341	1	1	1	8	SNP	Rpl10	N
0.000105744	0.097272757	0.423	0.354	1	8	SNP	Aaas	N
0.000106202	0.064762233	0.349	0.283	1	8	SNP	Cox18	N
0.000106261	0.096092708	0.238	0.167	1	8	SNP	Bloc1s5	N
0.000106572	0.083648554	0.872	0.805	1	8	SNP	Ccna2	N
0.000107529	0.085754646	0.526	0.459	1	8	SNP	Magt1	N
0.000107585	0.093304766	0.447	0.366	1	8	SNP	Mfap3	N
0.000107904	0.07433679	0.233	0.174	1	8	SNP	Ndfip1	N
0.000107995	0.106805134	0.341	0.255	1	8	SNP	Zscan21	Y
0.000108022	0.086082174	0.276	0.21	1	8	SNP	Gfpt1	N
0.000108067	0.074207425	1	1	1	8	SNP	Ube2s	N
0.000108361	0.126902445	0.746	0.658	1	8	SNP	Snrnp48	N
0.000109001	0.086410119	0.486	0.414	1	8	SNP	Cab39	N
0.000109152	0.072007525	0.141	0.084	1	8	SNP	Junb	Y
0.000109397	0.081536127	0.302	0.229	1	8	SNP	Zyg11b	N
0.000109751	0.069915922	0.199	0.144	1	8	SNP	Pex11b	N
0.000110253	0.060406662	0.086	0.044	1	8	SNP	Hebp1	N
0.000110331	0.064681359	0.224	0.169	1	8	SNP	Hexim1	N
0.000110569	0.063949483	0.184	0.131	1	8	SNP	Zeb2os	N
0.000110658	0.063370869	0.85	0.814	1	8	SNP	Rsrp1	N
0.000111929	0.050912934	0.178	0.137	1	8	SNP	Brap	N
0.000111979	0.041289674	0.108	0.079	1	8	SNP	Atrn	N
0.000112361	0.087458539	0.298	0.23	1	8	SNP	Vps52	N
0.000112615	0.054533483	0.145	0.103	1	8	SNP	Rfng	N
0.000112992	0.123357376	0.574	0.477	1	8	SNP	Iah1	N
0.000113095	0.105169222	0.685	0.61	1	8	SNP	Surf4	N
0.000113554	0.016205413	0.016	0.004	1	8	SNP	Synpo2l	N
0.000114237	0.031713633	0.09	0.065	1	8	SNP	Tmem82	N
0.000114283	0.099086539	0.387	0.299	1	8	SNP	Zmym5	N
0.000114835	0.063274577	0.989	0.99	1	8	SNP	Polr2e	N
0.000115003	0.093457928	0.608	0.546	1	8	SNP	Spr	N
0.00011508	0.09174573	0.374	0.289	1	8	SNP	Nfe2l2	Y
0.000115185	0.105503765	0.343	0.262	1	8	SNP	Ankrd54	N
0.000115412	0.092964532	0.947	0.932	1	8	SNP	1810058I24Rik	N
0.000115552	0.096202906	0.877	0.851	1	8	SNP	Eif4b	N
0.000115686	0.070224311	0.269	0.207	1	8	SNP	Ercc5	N
0.000115791	0.053292689	0.181	0.134	1	8	SNP	Tomm40l	N
0.000115886	0.089693946	0.787	0.708	1	8	SNP	Tsc22d1	Y
0.000116269	0.050042402	0.065	0.032	1	8	SNP	Pde4b	N
0.000116296	0.056065836	0.162	0.122	1	8	SNP	Brip1	N
0.000116334	0.092851159	0.769	0.699	1	8	SNP	Taf15	N
0.000117036	0.106001068	0.382	0.297	1	8	SNP	Stx12	N
0.000117618	0.025864054	0.026	0.008	1	8	SNP	Kcnn4	N
0.000117915	0.104261735	0.368	0.284	1	8	SNP	Med13	N
0.000118372	0.106304261	0.509	0.417	1	8	SNP	Samd1	N
0.00011867	0.102799428	0.683	0.613	1	8	SNP	Mthfd2	N
0.000118843	0.03132089	0.041	0.019	1	8	SNP	Dusp2	N
0.000119062	0.093685243	0.212	0.144	1	8	SNP	Ccdc66	N
0.000119124	0.070297403	0.438	0.372	1	8	SNP	Pdcd2l	N
0.000119348	0.060353685	0.282	0.222	1	8	SNP	Kctd3	N
0.000119752	0.100377833	0.362	0.284	1	8	SNP	Gigyf1	N
0.000120638	0.107716775	0.797	0.725	1	8	SNP	Prrc2a	N
0.000121085	0.115110425	0.45	0.357	1	8	SNP	Gpaa1	N
0.000121092	0.060229562	0.176	0.127	1	8	SNP	Usp21	N
0.00012133	0.081048278	0.301	0.229	1	8	SNP	Trim26	N
0.000121681	0.055428441	0.537	0.481	1	8	SNP	Hdac3	N
0.000121855	0.129113028	0.55	0.464	1	8	SNP	Ss18	N
0.000122121	0.110346414	0.586	0.494	1	8	SNP	Desi1	N
0.000122258	0.070411094	0.209	0.15	1	8	SNP	Ankrd50	N
0.000122595	0.065145732	0.174	0.124	1	8	SNP	Dcaf10	N
0.000122991	0.090356449	0.358	0.293	1	8	SNP	CAAA01118383.1	N
0.000123218	0.087978177	0.412	0.32	1	8	SNP	Leprot	N
0.000123234	0.065815438	0.145	0.098	1	8	SNP	Eif4e3	N
0.00012336	0.058762453	0.125	0.081	1	8	SNP	Wdr41	N
0.000123361	0.099320032	0.5	0.43	1	8	SNP	Pcnt	N
0.000123841	0.047248621	0.179	0.128	1	8	SNP	Pcdh7	N
0.000123923	0.091249728	0.514	0.429	1	8	SNP	Klhdc3	N
0.000124307	0.047573752	0.466	0.41	1	8	SNP	Hspb11	N
0.000124416	0.104654355	0.265	0.199	1	8	SNP	Smarcc2	Y
0.00012452	0.031968148	0.031	0.009	1	8	SNP	Tek	N
0.000125202	0.050635849	0.361	0.308	1	8	SNP	Ttk	N
0.000125235	0.049047991	1	1	1	8	SNP	Hspd1	N
0.000125334	0.061032017	0.165	0.121	1	8	SNP	Rad52	N
0.000125393	0.063559985	0.78	0.72	1	8	SNP	Clic1	N
0.000126524	0.036697106	0.066	0.039	1	8	SNP	Otub2	N
0.000126676	0.102308691	0.44	0.352	1	8	SNP	Ipo11	N
0.000126755	0.118541438	0.873	0.835	1	8	SNP	Igf2bp3	N
0.000126828	0.056369782	0.13	0.087	1	8	SNP	Acat1	N
0.000127148	0.09665214	0.402	0.322	1	8	SNP	Ppp4r1	N
0.000127188	0.021955801	0.021	0.005	1	8	SNP	Tmem252	N
0.000127352	0.112687997	0.704	0.615	1	8	SNP	Yif1b	N
0.000127674	0.049681552	0.079	0.043	1	8	SNP	Wdr81	N
0.000127751	0.01250295	0.009	0	1	8	SNP	Heyl	Y
0.000127751	0.011928457	0.009	0.001	1	8	SNP	Agtr1b	N
0.000127751	0.01034978	0.009	0.002	1	8	SNP	Lhfpl1	N
0.000127752	0.014116991	0.009	0	1	8	SNP	Ccl5	N
0.000127949	0.100749902	0.492	0.414	1	8	SNP	Pkp4	N
0.000128251	0.073538886	0.234	0.175	1	8	SNP	3010003L21Rik	N
0.000128392	0.091178014	0.215	0.152	1	8	SNP	Cln5	N
0.00012842	0.088677981	0.17	0.105	1	8	SNP	Zc3h7a	N
0.000130456	0.067576923	0.221	0.168	1	8	SNP	Klhl7	N
0.000130469	0.036932533	0.071	0.044	1	8	SNP	Trim62	N
0.000130538	0.040259578	0.072	0.043	1	8	SNP	Ggcx	N
0.000130567	0.045368442	0.074	0.039	1	8	SNP	Zfp948	Y
0.000130578	0.096809963	0.332	0.255	1	8	SNP	Ap3m1	N
0.000130915	0.094492955	0.609	0.553	1	8	SNP	Dpf2	N
0.000131975	0.139764193	0.842	0.802	1	8	SNP	Lmo4	N
0.00013242	0.064045596	0.239	0.186	1	8	SNP	Man2a1	N
0.000132785	0.08316211	0.326	0.243	1	8	SNP	Hsf1	Y
0.00013344	0.076337053	0.433	0.369	1	8	SNP	Haus3	N
0.00013356	0.083407498	0.18	0.121	1	8	SNP	Atp13a2	N
0.000133813	0.096331034	0.591	0.515	1	8	SNP	Prkra	N
0.000133865	0.031943361	0.05	0.027	1	8	SNP	Rmdn2	N
0.000134094	0.112524236	0.456	0.366	1	8	SNP	Gpat4	N
0.000134614	0.089857456	0.455	0.382	1	8	SNP	Dpp9	N
0.000134631	0.056663411	0.11	0.07	1	8	SNP	Fsd1l	N
0.000134707	0.03880935	0.136	0.105	1	8	SNP	Zfp512b	Y
0.00013481	0.063143714	0.123	0.077	1	8	SNP	Dzip1	N
0.00013488	0.060088804	0.089	0.053	1	8	SNP	Gipc2	N
0.000135012	0.041657602	0.051	0.023	1	8	SNP	Stat5b	Y
0.000135541	0.064290683	0.328	0.266	1	8	SNP	Mcph1	N
0.000135607	0.106727389	0.699	0.607	1	8	SNP	Sin3b	N
0.00013561	0.033359543	0.051	0.026	1	8	SNP	Gm26885	N
0.00013576	0.062451888	0.234	0.176	1	8	SNP	Plpp2	N
0.000136626	0.056668593	0.108	0.067	1	8	SNP	Tmem17	N
0.000136937	0.053475973	0.13	0.089	1	8	SNP	Shc2	N
0.000138251	0.039851232	0.112	0.08	1	8	SNP	Car13	N
0.00013828	0.011135915	0.014	0.006	1	8	SNP	Bmp6	N
0.000138597	0.045590596	0.377	0.331	1	8	SNP	Asap2	N
0.000139345	0.068843012	0.186	0.13	1	8	SNP	Fut10	N
0.000139464	0.05545022	0.129	0.087	1	8	SNP	Eif5a2	N
0.000139758	0.099101526	0.52	0.438	1	8	SNP	Mkln1	N
0.000140146	0.093190155	0.553	0.486	1	8	SNP	Cdkn2aipnl	N
0.000140411	0.070748872	0.443	0.376	1	8	SNP	Bag2	N
0.000140422	0.102574848	0.488	0.401	1	8	SNP	Setd2	N
0.000140447	0.031369062	0.031	0.011	1	8	SNP	Saa3	N
0.000140775	0.07812824	0.318	0.252	1	8	SNP	Fam199x	N
0.000140936	0.073355252	0.534	0.465	1	8	SNP	Ncaph2	N
0.000141331	0.064581992	0.154	0.107	1	8	SNP	Secisbp2l	N
0.000141587	0.058695982	0.137	0.098	1	8	SNP	Mkl1	N
0.00014176	0.051181884	0.341	0.274	1	8	SNP	Ramp2	N
0.000142684	0.070366677	0.182	0.129	1	8	SNP	Gorasp1	N
0.000143421	0.068516514	0.536	0.479	1	8	SNP	Hspbp1	N
0.000144417	0.041616373	0.092	0.062	1	8	SNP	Zscan29	Y
0.000144428	0.106378991	0.413	0.334	1	8	SNP	Ints6	N
0.000144508	0.063488466	0.478	0.414	1	8	SNP	Cul2	N
0.000145455	0.081807268	0.2	0.142	1	8	SNP	Gys1	N
0.000145823	0.099978705	0.329	0.257	1	8	SNP	Snapc3	N
0.000145934	0.057196959	0.448	0.39	1	8	SNP	Pop1	N
0.000146602	0.046139814	0.328	0.277	1	8	SNP	Uxs1	N
0.000146793	0.078683917	0.288	0.228	1	8	SNP	Hadhb	N
0.000146824	0.040998965	0.055	0.026	1	8	SNP	Crlf1	N
0.000147533	0.086291153	0.267	0.205	1	8	SNP	Zfp821	N
0.00014799	0.061280703	0.147	0.1	1	8	SNP	Pgm2l1	N
0.00014886	0.082619164	0.414	0.339	1	8	SNP	Rbbp8	N
0.000150116	0.075340828	0.185	0.125	1	8	SNP	Adar	N
0.000150376	0.112583776	0.367	0.273	1	8	SNP	Pard6g	N
0.000150571	0.042213335	0.109	0.074	1	8	SNP	St7	N
0.000151143	0.066942397	0.406	0.345	1	8	SNP	Tmem199	N
0.000151209	0.075426892	0.219	0.162	1	8	SNP	Ctps2	N
0.000151593	0.077839247	0.373	0.305	1	8	SNP	Spata5	N
0.000152479	0.109791119	0.721	0.643	1	8	SNP	Dohh	N
0.000152857	0.0636604	0.246	0.192	1	8	SNP	Ikzf5	Y
0.000152944	0.027021595	0.044	0.024	1	8	SNP	Cbx8	N
0.000153377	0.064755967	0.635	0.569	1	8	SNP	Cdk9	N
0.000153386	0.047936777	0.102	0.069	1	8	SNP	B4galt5	N
0.000153705	0.016255212	0.012	0.002	1	8	SNP	D630033O11Rik	N
0.000153782	0.086212327	0.627	0.568	1	8	SNP	Akt1s1	N
0.000154639	0.116348848	0.956	0.928	1	8	SNP	Akr1a1	N
0.000155051	0.05875168	0.166	0.118	1	8	SNP	Kif13a	N
0.000155316	0.064662211	0.309	0.254	1	8	SNP	Ttc19	N
0.00015542	0.059369919	0.139	0.093	1	8	SNP	Tbc1d22b	N
0.000155529	0.060106549	0.334	0.278	1	8	SNP	Fam149b	N
0.000156233	0.072362244	0.359	0.302	1	8	SNP	Stx5a	N
0.000156333	0.099763973	0.339	0.263	1	8	SNP	Gpatch2	N
0.000156347	0.057773446	0.232	0.185	1	8	SNP	Cd47	N
0.000156412	0.09471243	0.566	0.504	1	8	SNP	Chmp6	N
0.000156424	0.028618883	0.032	0.014	1	8	SNP	Tnfaip2	N
0.000156603	0.060781992	0.269	0.221	1	8	SNP	Fntb	N
0.000156878	0.075475694	0.477	0.394	1	8	SNP	Golt1b	N
0.000157031	0.10097461	0.344	0.264	1	8	SNP	Mpi	N
0.000158574	0.115770859	0.602	0.525	1	8	SNP	Man1a2	N
0.000158683	0.044780946	0.038	0.009	1	8	SNP	Flt4	N
0.000159611	0.065634473	0.985	0.985	1	8	SNP	Rhoa	N
0.000159827	0.126006306	0.487	0.397	1	8	SNP	Ptgis	N
0.000159918	0.083556847	0.306	0.232	1	8	SNP	Zfp746	Y
0.000159925	0.050489862	0.986	0.973	1	8	SNP	Tceal8	N
0.000160374	0.086234925	0.999	0.993	1	8	SNP	Apex1	N
0.000160519	0.109135476	0.92	0.9	1	8	SNP	Hnrnpl	N
0.000161017	0.080260052	0.332	0.262	1	8	SNP	Epc1	N
0.000161089	0.100585621	0.8	0.728	1	8	SNP	Ccdc86	N
0.000161344	0.053509997	0.142	0.103	1	8	SNP	Ass1	N
0.000161537	0.168320334	0.982	0.986	1	8	SNP	Supt16	N
0.000163052	0.104682243	0.542	0.445	1	8	SNP	Taf3	N
0.000163167	0.05290517	0.385	0.339	1	8	SNP	Naa40	N
0.000163347	0.058671094	0.435	0.372	1	8	SNP	Wwc2	N
0.000163849	0.120473074	0.286	0.212	1	8	SNP	Nes	N
0.000164047	0.066616489	0.239	0.189	1	8	SNP	Dlg3	N
0.000164892	0.02055451	0.022	0.007	1	8	SNP	Colec11	N
0.000165057	0.069738086	0.188	0.139	1	8	SNP	Fadd	N
0.000165119	0.096066141	0.438	0.375	1	8	SNP	Ash1l	N
0.000165135	0.117523734	0.373	0.294	1	8	SNP	Gtf2a1	N
0.000165153	0.062768224	0.139	0.092	1	8	SNP	Etfdh	N
0.000165312	0.037695519	1	1	1	8	SNP	Rps7	N
0.00016578	0.056550002	0.098	0.058	1	8	SNP	Mtx3	N
0.000165973	0.067573464	0.279	0.216	1	8	SNP	Rabl3	N
0.00016635	0.030763749	0.148	0.103	1	8	SNP	Tspan9	N
0.000167229	0.058205792	0.209	0.156	1	8	SNP	Flnb	N
0.000167343	0.084564358	0.282	0.215	1	8	SNP	Rad9a	N
0.000167941	0.070377015	0.404	0.332	1	8	SNP	Aebp2	Y
0.000168391	0.088067494	0.206	0.147	1	8	SNP	Uhmk1	N
0.00016857	0.029805381	0.053	0.028	1	8	SNP	Dpf3	N
0.000168895	0.068984126	0.293	0.237	1	8	SNP	Ctc1	N
0.000168979	0.055680594	0.176	0.128	1	8	SNP	Tmtc3	N
0.0001694	0.019958501	0.017	0.003	1	8	SNP	Gm5622	N
0.000169448	0.064292607	0.466	0.395	1	8	SNP	Mocs2	N
0.000169484	0.093253038	0.295	0.223	1	8	SNP	Atf5	Y
0.000170236	0.082876326	0.897	0.864	1	8	SNP	Elavl1	N
0.000170547	0.06755462	0.267	0.208	1	8	SNP	Cnpy4	N
0.000170634	0.058572257	0.178	0.132	1	8	SNP	Krba1	N
0.000170827	0.049122033	0.076	0.041	1	8	SNP	Ada	N
0.000170993	0.059821601	0.239	0.182	1	8	SNP	Mtrf1l	N
0.000171046	0.082823523	0.215	0.151	1	8	SNP	Rit1	N
0.000171397	0.063472175	0.21	0.16	1	8	SNP	Rnf25	N
0.000171746	0.069768758	0.325	0.274	1	8	SNP	Crot	N
0.000172755	0.071810463	0.267	0.214	1	8	SNP	Ncs1	N
0.000172811	0.035572313	0.1	0.069	1	8	SNP	Siah2	N
0.000172923	0.023654586	0.025	0.008	1	8	SNP	Hoxd3	Y
0.000173648	0.053486594	0.452	0.382	1	8	SNP	Rnf2	N
0.000174205	0.055459625	0.109	0.069	1	8	SNP	Hdac11	N
0.000174544	0.038145076	0.068	0.041	1	8	SNP	Crim1	N
0.000174972	0.017613789	0.019	0.007	1	8	SNP	Dusp26	N
0.000175135	0.076110667	0.577	0.504	1	8	SNP	Faf1	N
0.000176114	0.038775053	0.047	0.02	1	8	SNP	Bves	N
0.000176797	0.042598726	0.201	0.156	1	8	SNP	1810013L24Rik	N
0.000177619	0.05624623	0.996	0.995	1	8	SNP	Eif3m	N
0.000178588	0.06166025	0.276	0.223	1	8	SNP	Sft2d3	N
0.000178835	0.118313603	0.829	0.756	1	8	SNP	Tbl1x	N
0.000179374	0.103524583	0.539	0.444	1	8	SNP	Smyd5	N
0.000179848	0.110983429	0.687	0.587	1	8	SNP	Ptpn1	N
0.000180068	0.086194471	0.416	0.331	1	8	SNP	Kdelc1	N
0.000180467	0.117504561	0.563	0.481	1	8	SNP	Ehmt2	N
0.000180664	0.059753806	0.166	0.121	1	8	SNP	Pask	N
0.000181068	0.038945135	0.073	0.042	1	8	SNP	Soat2	N
0.000181558	0.067156468	1	1	1	8	SNP	mt-Nd1	N
0.000181665	0.074455075	0.206	0.149	1	8	SNP	Rbsn	N
0.000182154	0.080673827	0.418	0.344	1	8	SNP	Uspl1	N
0.000182829	0.055041855	0.236	0.188	1	8	SNP	Sumf2	N
0.000183122	0.034898276	0.04	0.018	1	8	SNP	Ypel2	N
0.000183349	0.025412182	0.029	0.013	1	8	SNP	Nostrin	N
0.000183366	0.050132849	0.118	0.078	1	8	SNP	Vamp2	N
0.000184623	0.090145163	0.478	0.41	1	8	SNP	Slc35b2	N
0.000186087	0.057460038	0.163	0.124	1	8	SNP	Renbp	N
0.00018634	0.050795322	0.146	0.109	1	8	SNP	Zbtb48	Y
0.000186948	0.057265457	0.141	0.099	1	8	SNP	Vps18	N
0.000188115	0.081043509	0.527	0.453	1	8	SNP	Rprd1a	N
0.000188187	0.063844579	0.453	0.385	1	8	SNP	Hacd2	N
0.000188223	0.073731876	0.299	0.228	1	8	SNP	Tomm6	N
0.000188398	0.064411028	0.314	0.259	1	8	SNP	2310061I04Rik	N
0.000189003	0.024375243	0.034	0.017	1	8	SNP	Tbxa2r	N
0.000189249	0.095987341	0.953	0.931	1	8	SNP	Syncrip	N
0.00018956	0.045752565	0.429	0.365	1	8	SNP	Med6	N
0.000189664	0.074225508	0.646	0.564	1	8	SNP	Mrpl50	N
0.000190521	0.074509871	0.494	0.422	1	8	SNP	Nt5c3b	N
0.000191755	0.064327083	0.126	0.078	1	8	SNP	Zfp691	Y
0.000192423	0.059717726	0.146	0.102	1	8	SNP	Zdhhc18	N
0.000192682	0.057533746	0.187	0.144	1	8	SNP	Kdsr	N
0.000192902	0.061736893	0.115	0.071	1	8	SNP	Cyb5rl	N
0.000193502	0.114288634	0.68	0.612	1	8	SNP	Nrd1	N
0.000193738	0.071727393	0.445	0.376	1	8	SNP	Dhx38	N
0.000193798	0.055461226	0.105	0.065	1	8	SNP	Rora	Y
0.000194136	0.11056169	0.921	0.886	1	8	SNP	Kmt5a	N
0.00019457	0.078807351	0.752	0.675	1	8	SNP	Nop16	N
0.000195215	0.066264716	0.678	0.606	1	8	SNP	Phf23	N
0.000195691	0.056423324	0.547	0.487	1	8	SNP	Plrg1	N
0.000197251	0.050225319	0.162	0.125	1	8	SNP	Manea	N
0.000197787	0.098331949	0.484	0.393	1	8	SNP	Slc25a1	N
0.000197914	0.066868653	0.354	0.292	1	8	SNP	Spire1	N
0.000198047	0.08506521	0.274	0.211	1	8	SNP	Ninl	N
0.000199083	0.097631512	0.298	0.216	1	8	SNP	Kctd17	N
0.000199745	0.077727169	0.567	0.486	1	8	SNP	Rwdd4a	N
0.000200839	0.057219662	0.362	0.303	1	8	SNP	Hyou1	N
0.000201405	0.061393879	0.526	0.45	1	8	SNP	Yars2	N
0.000201495	0.022320172	0.022	0.007	1	8	SNP	Grm8	N
0.000202193	0.086320408	0.874	0.831	1	8	SNP	Ubxn4	N
0.00020277	0.066521533	0.156	0.105	1	8	SNP	Hdac7	N
0.000202772	0.047956622	0.084	0.053	1	8	SNP	Dusp3	N
0.000203605	0.111037922	0.651	0.576	1	8	SNP	Sbno1	N
0.000204189	0.058205792	0.175	0.127	1	8	SNP	Fam126b	N
0.000204413	0.053992497	0.451	0.405	1	8	SNP	Tbcc	N
0.000204675	0.096656672	0.659	0.586	1	8	SNP	Mbtd1	N
0.000204997	0.055177226	0.166	0.124	1	8	SNP	Zfp275	Y
0.00020658	0.05950058	0.478	0.412	1	8	SNP	Rsbn1	N
0.000206825	0.036580628	0.051	0.025	1	8	SNP	Gm9774	N
0.000206867	0.081815121	0.441	0.366	1	8	SNP	Sypl	N
0.000207202	0.097692097	0.52	0.447	1	8	SNP	Xpnpep1	N
0.000207441	0.046169372	0.099	0.068	1	8	SNP	Ralgds	N
0.000207613	0.058196625	0.175	0.131	1	8	SNP	Ankrd39	N
0.000208282	0.08777066	0.415	0.34	1	8	SNP	Zfp277	Y
0.000208461	0.089343213	0.396	0.328	1	8	SNP	Arhgef2	N
0.000208582	0.024302526	0.03	0.01	1	8	SNP	Stab1	N
0.00020874	0.10542269	0.293	0.225	1	8	SNP	Ip6k1	N
0.00020883	0.06913822	0.782	0.711	1	8	SNP	Tcf25	Y
0.000209303	0.079457976	0.211	0.154	1	8	SNP	Ercc2	N
0.000209317	0.043625616	0.052	0.021	1	8	SNP	Col5a2	N
0.000209652	0.073083245	0.175	0.124	1	8	SNP	Slc7a5	N
0.00021043	0.040187779	0.085	0.057	1	8	SNP	Snx21	N
0.000211017	0.057548222	0.186	0.138	1	8	SNP	Fer	N
0.000211534	0.048382783	0.11	0.077	1	8	SNP	Pgghg	N
0.000213843	0.077659842	0.134	0.081	1	8	SNP	2510009E07Rik	N
0.000214549	0.098372078	0.295	0.232	1	8	SNP	Cacul1	N
0.00021504	0.07128822	0.369	0.313	1	8	SNP	Map2k4	N
0.000215317	0.076956999	0.983	0.981	1	8	SNP	Eprs	N
0.00021574	0.070189964	0.231	0.174	1	8	SNP	Gnai1	N
0.000215921	0.05413764	0.137	0.093	1	8	SNP	Tubgcp6	N
0.000216356	0.059781272	0.406	0.349	1	8	SNP	Mapk14	N
0.000217092	0.045732314	0.097	0.064	1	8	SNP	Smug1	N
0.000217229	0.107423522	0.867	0.827	1	8	SNP	Atic	N
0.000217491	0.099380085	0.567	0.492	1	8	SNP	Mum1	N
0.000217877	0.037991896	0.084	0.056	1	8	SNP	Csrnp3	Y
0.000218207	0.09117944	0.603	0.525	1	8	SNP	Coprs	N
0.00021922	0.097101558	0.356	0.276	1	8	SNP	Sirt1	N
0.000220032	0.084307014	0.351	0.281	1	8	SNP	Gtpbp6	N
0.000220887	0.06533104	0.091	0.053	1	8	SNP	Fgb	N
0.000221148	0.073722533	0.344	0.287	1	8	SNP	Plpbp	N
0.000221306	0.101289138	0.268	0.191	1	8	SNP	Slc25a36	N
0.000224704	0.033287294	0.055	0.03	1	8	SNP	Tigd5	N
0.000225344	0.065058655	0.119	0.072	1	8	SNP	Zbtb18	Y
0.000225725	0.045867051	0.094	0.063	1	8	SNP	Mfsd12	N
0.000226531	0.05312649	0.075	0.04	1	8	SNP	Zscan2	Y
0.000226683	0.058586077	0.098	0.056	1	8	SNP	Fmnl3	N
0.000226912	0.081359675	0.483	0.402	1	8	SNP	Ap3s1	N
0.000226989	0.053704315	0.095	0.058	1	8	SNP	Slc39a5	N
0.000228172	0.018499799	0.02	0.007	1	8	SNP	Lyl1	Y
0.00022896	0.024136527	0.031	0.014	1	8	SNP	Abcc2	N
0.000229002	0.042614615	0.085	0.054	1	8	SNP	Nhlrc3	N
0.000229116	0.046098552	0.126	0.09	1	8	SNP	Ifnar2	N
0.000229796	0.073390975	0.17	0.114	1	8	SNP	Ippk	N
0.000229984	0.095658495	0.564	0.484	1	8	SNP	BC005624	N
0.000230536	0.019299298	0.031	0.017	1	8	SNP	Gm9958	N
0.000230753	0.045565455	0.061	0.032	1	8	SNP	Fxyd4	N
0.000231214	0.049245118	0.12	0.08	1	8	SNP	Elf1	Y
0.00023183	0.064236157	0.191	0.143	1	8	SNP	Hinfp	Y
0.000232245	0.029245929	0.031	0.01	1	8	SNP	Gm8113	N
0.000232249	0.049990912	0.143	0.103	1	8	SNP	44993	N
0.000233011	0.064898363	0.245	0.175	1	8	SNP	Vangl1	N
0.000234973	0.06601043	0.762	0.697	1	8	SNP	Mob4	N
0.000235021	0.05914719	0.383	0.317	1	8	SNP	Golph3	N
0.000236451	0.09161528	0.988	0.983	1	8	SNP	Cdc37	N
0.000236489	0.083490875	0.625	0.564	1	8	SNP	Fam114a2	N
0.000236741	0.056667851	0.188	0.142	1	8	SNP	Rab5b	N
0.000237394	0.068490851	0.93	0.918	1	8	SNP	Actl6a	N
0.0002375	0.063060077	0.584	0.519	1	8	SNP	Mmadhc	N
0.000237537	0.01855508	0.017	0.004	1	8	SNP	Art4	N
0.000237537	0.017410878	0.017	0.005	1	8	SNP	Cyp26b1	N
0.000237671	0.046203482	0.072	0.041	1	8	SNP	Ulk2	N
0.000238268	0.081448984	0.733	0.661	1	8	SNP	Vps35	N
0.000239705	0.075480503	0.353	0.29	1	8	SNP	Katnbl1	N
0.000240191	0.08867779	0.506	0.422	1	8	SNP	Zranb1	N
0.000240527	0.095145499	0.469	0.393	1	8	SNP	Lims1	N
0.000240648	0.068159035	0.478	0.401	1	8	SNP	Rabac1	N
0.000241647	0.025036332	0.045	0.029	1	8	SNP	Steap2	N
0.000242261	0.076062283	0.553	0.474	1	8	SNP	Dcaf8	N
0.000243532	0.065289067	0.993	0.987	1	8	SNP	Impdh2	N
0.00024393	0.065822548	0.294	0.24	1	8	SNP	Zswim7	N
0.000244825	0.058883764	0.559	0.486	1	8	SNP	Rsbn1l	N
0.000245037	0.112143892	0.471	0.393	1	8	SNP	Ado	N
0.000246476	0.034079239	0.07	0.048	1	8	SNP	Zfp493	Y
0.000246864	0.031207764	1	1	1	8	SNP	H2afz	N
0.000247338	0.02646456	0.06	0.04	1	8	SNP	Kifc5b	N
0.000247474	0.046056128	0.146	0.11	1	8	SNP	Mbnl2	N
0.000249802	0.103115672	0.964	0.955	1	8	SNP	Hspa9	N
0.00025032	0.069702164	0.911	0.87	1	8	SNP	Xrn2	N
0.0002504	0.08818533	0.286	0.208	1	8	SNP	1110051M20Rik	N
0.00025227	0.083115135	0.332	0.257	1	8	SNP	Prkar2b	N
0.000252707	0.052107489	0.993	0.993	1	8	SNP	Bzw1	N
0.000252791	0.029993273	0.037	0.016	1	8	SNP	Chrnb4	N
0.000252942	0.060561924	0.184	0.136	1	8	SNP	Zfp865	Y
0.00025421	0.077803432	0.363	0.289	1	8	SNP	Slc35c2	N
0.000254363	0.107929912	0.736	0.657	1	8	SNP	Auts2	N
0.000254837	0.048429296	0.4	0.347	1	8	SNP	Ccdc9	N
0.000255558	0.093261574	0.619	0.54	1	8	SNP	Ganab	N
0.000257319	0.075560434	0.307	0.247	1	8	SNP	Herc2	N
0.000258879	0.048747881	0.315	0.261	1	8	SNP	Rap2c	N
0.000260027	0.059723025	0.257	0.199	1	8	SNP	Snn	N
0.000260399	0.011031682	0.008	0.001	1	8	SNP	Fcrl6	N
0.000260473	0.084725002	0.623	0.547	1	8	SNP	Pgrmc2	N
0.000260779	0.043822703	1	1	1	8	SNP	Hmgn1	N
0.000261196	0.085136461	0.531	0.459	1	8	SNP	Ntan1	N
0.000261227	0.071992298	0.188	0.136	1	8	SNP	Coq9	N
0.0002615	0.120393417	0.706	0.627	1	8	SNP	Iws1	N
0.000264079	0.072632035	0.458	0.384	1	8	SNP	Wdr1	N
0.000264494	0.034059291	0.58	0.501	1	8	SNP	Lgals1	N
0.000264604	0.114985572	0.873	0.847	1	8	SNP	Pnisr	N
0.000264689	0.076374114	0.248	0.185	1	8	SNP	Med12	N
0.000265046	0.112032167	0.656	0.576	1	8	SNP	Nsmce1	N
0.000265117	0.063755939	0.214	0.163	1	8	SNP	Pygb	N
0.000266509	0.067196442	0.403	0.342	1	8	SNP	Prpf39	N
0.000266993	0.067435604	0.197	0.142	1	8	SNP	Eps15	N
0.000267114	0.066491575	0.353	0.287	1	8	SNP	Zc3h4	N
0.000268273	0.058579912	0.175	0.13	1	8	SNP	Sap18b	N
0.000268314	0.081511996	0.252	0.19	1	8	SNP	Usp42	N
0.00026995	0.071581827	0.195	0.14	1	8	SNP	Tedc2	N
0.00027108	0.114476859	0.772	0.708	1	8	SNP	Myh10	N
0.000271483	0.057751098	0.243	0.193	1	8	SNP	Gm10138	N
0.000271762	0.043762922	0.103	0.069	1	8	SNP	Nmb	N
0.000273685	0.046125093	0.162	0.123	1	8	SNP	Zfp513	Y
0.000275165	0.103797922	0.12	0.081	1	8	SNP	Tmem260	N
0.000275299	0.113015459	0.841	0.781	1	8	SNP	Cnn3	N
0.00027543	0.091172662	0.526	0.455	1	8	SNP	Bdp1	N
0.000276711	0.086667332	0.285	0.212	1	8	SNP	Sugp1	N
0.00027863	0.076215689	0.19	0.135	1	8	SNP	Sema4c	N
0.000279543	0.049919142	0.208	0.164	1	8	SNP	Lrch3	N
0.000280991	0.067969241	0.196	0.14	1	8	SNP	Platr25	Y
0.00028244	0.099906105	0.991	0.993	1	8	SNP	Nono	N
0.000282534	0.06515513	0.162	0.112	1	8	SNP	Ephb4	N
0.000282818	0.087984108	0.502	0.433	1	8	SNP	Tram1	N
0.000283035	0.061756222	0.194	0.143	1	8	SNP	Brms1l	N
0.000284277	0.076083679	0.363	0.291	1	8	SNP	Phtf1	Y
0.000284711	0.068099048	1	1	1	8	SNP	Hnrnpk	N
0.000285443	0.063118473	0.305	0.249	1	8	SNP	Ankle2	N
0.000286815	0.041424364	0.109	0.077	1	8	SNP	Tm9sf1	N
0.000287513	0.099177216	0.502	0.411	1	8	SNP	2810006K23Rik	N
0.000287957	0.085882161	0.367	0.293	1	8	SNP	Slf1	N
0.000288739	0.051320971	0.224	0.174	1	8	SNP	Dcaf4	N
0.00028947	0.082390054	0.219	0.156	1	8	SNP	Exoc2	N
0.000290351	0.044468434	0.269	0.222	1	8	SNP	Tceanc2	N
0.000290635	0.086910116	0.897	0.847	1	8	SNP	Cul1	N
0.00029079	0.094991812	0.36	0.281	1	8	SNP	Nbn	N
0.000290874	0.033028458	0.049	0.025	1	8	SNP	Cpeb4	N
0.000291729	0.075278386	0.219	0.156	1	8	SNP	Alg2	N
0.000292171	0.038929939	0.419	0.375	1	8	SNP	Msto1	N
0.000294389	0.102571186	0.29	0.219	1	8	SNP	Dgcr14	N
0.000294538	0.063956528	0.587	0.525	1	8	SNP	Sdf2l1	N
0.000294949	0.064051593	0.639	0.556	1	8	SNP	Suclg2	N
0.000295766	0.056478674	0.225	0.181	1	8	SNP	Ipo13	N
0.000295945	0.044514107	0.137	0.102	1	8	SNP	Hace1	N
0.000297745	0.069247051	0.697	0.627	1	8	SNP	Mea1	N
0.000297762	0.063076142	0.196	0.149	1	8	SNP	Ccdc97	N
0.000299531	0.073861644	0.507	0.435	1	8	SNP	Egln2	N
0.000299605	0.099469647	0.752	0.683	1	8	SNP	Hadh	N
0.000299634	0.04822573	0.344	0.272	1	8	SNP	Klf6	Y
0.000301154	0.03345477	0.04	0.018	1	8	SNP	Smlr1	N
0.000302134	0.074151027	0.799	0.742	1	8	SNP	Phb	Y
0.000302239	0.043209787	0.172	0.136	1	8	SNP	Wrap73	N
0.000303019	0.059208319	0.179	0.129	1	8	SNP	Rpusd1	N
0.000303863	0.049290088	0.083	0.047	1	8	SNP	Zfp39	Y
0.000304375	0.056853924	0.154	0.11	1	8	SNP	Tbck	N
0.000304533	0.011745979	0.012	0.003	1	8	SNP	Gm10451	N
0.000305455	0.067871743	0.127	0.08	1	8	SNP	Atxn7	N
0.00030563	0.068446417	0.076	0.035	1	8	SNP	Sh3bgr	N
0.00030623	0.086409921	0.437	0.359	1	8	SNP	Ppif	N
0.000306369	0.06411504	0.366	0.3	1	8	SNP	Tor2a	N
0.000306866	0.040426387	0.083	0.054	1	8	SNP	Pygl	N
0.000307312	0.07375885	0.369	0.3	1	8	SNP	Ndufaf7	N
0.000307834	0.072601884	0.448	0.385	1	8	SNP	Scaf1	N
0.00030798	0.045088971	0.485	0.433	1	8	SNP	Cstf3	N
0.000309091	0.07255919	0.398	0.341	1	8	SNP	Zfp568	Y
0.000309519	0.049592513	0.19	0.141	1	8	SNP	Dse	N
0.00031203	0.095646416	0.496	0.418	1	8	SNP	Zc3hc1	N
0.000312325	0.09054238	0.741	0.658	1	8	SNP	Dars	N
0.00031275	0.06665588	0.478	0.408	1	8	SNP	Scnm1	N
0.000312802	0.01325508	0.01	0.001	1	8	SNP	Fabp4	N
0.000312802	0.011532802	0.01	0.002	1	8	SNP	Car1	N
0.000313972	0.053334045	0.121	0.08	1	8	SNP	Adamts1	N
0.000314415	0.067529039	0.09	0.055	1	8	SNP	Pitx1	Y
0.000315631	0.0586158	0.2	0.153	1	8	SNP	Hgsnat	N
0.000315753	0.021562934	0.016	0.002	1	8	SNP	Dhrs2	N
0.000315753	0.01924199	0.016	0.003	1	8	SNP	Ccdc152	N
0.000316318	0.049329811	0.416	0.349	1	8	SNP	Ube2j1	N
0.00031636	0.087310244	0.383	0.319	1	8	SNP	Cog4	N
0.000317293	0.037668178	0.083	0.054	1	8	SNP	Pcx	N
0.000317293	0.029252772	0.083	0.06	1	8	SNP	Ttpal	N
0.000317752	0.084882619	0.313	0.233	1	8	SNP	Ccdc22	N
0.000319548	0.018327748	0.018	0.006	1	8	SNP	Exoc3l	N
0.000320127	0.071661393	0.334	0.262	1	8	SNP	Dmac2	N
0.000320381	0.089314337	0.311	0.243	1	8	SNP	Supt3	N
0.000320684	0.039356139	0.075	0.048	1	8	SNP	Hdac10	N
0.000320695	0.01373152	0.018	0.008	1	8	SNP	Cfap45	N
0.000322618	0.121472503	0.951	0.917	1	8	SNP	Ccar1	N
0.000322983	0.058177359	0.138	0.099	1	8	SNP	Xylt2	N
0.000324343	0.12310626	0.977	0.976	1	8	SNP	Pnn	N
0.000325248	0.049003236	0.334	0.282	1	8	SNP	Pgm3	N
0.000325465	0.098273844	0.347	0.269	1	8	SNP	Arih2	N
0.000325572	0.093160882	0.695	0.608	1	8	SNP	Scamp3	N
0.000326608	0.093074885	0.984	0.982	1	8	SNP	Snrnp70	N
0.000326669	0.050478868	0.167	0.126	1	8	SNP	Zfp950	Y
0.000328123	0.078171471	0.165	0.115	1	8	SNP	Scarb1	N
0.000329576	0.065675227	0.363	0.305	1	8	SNP	Ptpn12	N
0.000329675	0.045412988	0.09	0.059	1	8	SNP	Kcnmb4os2	N
0.000330032	0.081032153	0.646	0.579	1	8	SNP	Npepps	N
0.000330819	0.051769499	0.171	0.129	1	8	SNP	Zfp30	Y
0.000330872	0.085591471	0.26	0.194	1	8	SNP	Fbxo9	N
0.000330874	0.040615813	0.104	0.077	1	8	SNP	Plekhb2	N
0.00033135	0.076265397	0.355	0.289	1	8	SNP	Grpel2	N
0.000331549	0.068046967	0.988	0.987	1	8	SNP	Ube2d3	N
0.000332255	0.045547295	0.998	0.99	1	8	SNP	Ifitm2	N
0.000333461	0.03956278	0.132	0.105	1	8	SNP	Plpp5	N
0.000334096	0.102562918	0.567	0.481	1	8	SNP	Derl1	N
0.000334106	0.026393408	0.041	0.022	1	8	SNP	Wdr93	N
0.000335867	0.042601281	0.073	0.042	1	8	SNP	Bbs9	N
0.000338691	0.041366757	0.498	0.451	1	8	SNP	Atxn2l	N
0.000339239	0.085053828	0.533	0.474	1	8	SNP	Cdca4	N
0.000341763	0.081171469	0.541	0.484	1	8	SNP	H13	N
0.000343711	0.067111506	0.273	0.214	1	8	SNP	Frmd4a	N
0.000344785	0.079459242	0.322	0.253	1	8	SNP	Copg2	N
0.000345028	0.054923208	0.144	0.101	1	8	SNP	Eid2b	N
0.000345402	0.091125573	0.349	0.276	1	8	SNP	Spg20	N
0.000345696	0.077599555	0.261	0.205	1	8	SNP	Gabarapl1	N
0.000346177	0.046719288	0.118	0.085	1	8	SNP	Lcmt2	N
0.000347398	0.070827551	0.266	0.207	1	8	SNP	Cpt2	N
0.000347562	0.076155625	0.334	0.269	1	8	SNP	Dcun1d1	N
0.000347895	0.0503032	0.122	0.086	1	8	SNP	Plag1	Y
0.000348026	0.064112675	0.469	0.405	1	8	SNP	Heatr3	N
0.000351452	0.031602749	0.059	0.036	1	8	SNP	Ppp1r13b	N
0.000352652	0.118558216	0.683	0.603	1	8	SNP	Farsb	N
0.000352704	0.022696597	0.022	0.006	1	8	SNP	Asgr2	N
0.000353006	0.055181964	0.147	0.106	1	8	SNP	Gpr27	N
0.000353437	0.032848148	0.065	0.042	1	8	SNP	Zfp715	Y
0.000354802	0.053609876	0.549	0.493	1	8	SNP	Wtip	N
0.000355984	0.048542414	0.159	0.115	1	8	SNP	Peg12	N
0.00035622	0.037278182	0.114	0.087	1	8	SNP	Myo19	N
0.000357654	0.03840629	0.06	0.032	1	8	SNP	Dnaja4	N
0.000357665	0.031548447	0.058	0.035	1	8	SNP	Platr17	N
0.000358278	0.035161859	0.064	0.039	1	8	SNP	Plekha6	N
0.000358676	0.101032434	0.407	0.326	1	8	SNP	Itsn1	N
0.00036155	0.111948176	0.556	0.467	1	8	SNP	Ppp2r1b	N
0.000361725	0.035893602	0.09	0.062	1	8	SNP	Prepl	N
0.00036298	0.042472986	0.072	0.041	1	8	SNP	Akap2	N
0.00036298	0.070591255	0.276	0.224	1	8	SNP	Spag5	N
0.000364131	0.130211335	0.632	0.58	1	8	SNP	Dnajc11	N
0.00036427	0.032008137	1	1	1	8	SNP	Rps14	N
0.000364579	0.043098342	0.069	0.036	1	8	SNP	Rhobtb1	N
0.000365008	0.04985312	0.65	0.591	1	8	SNP	Hist1h1e	N
0.000365129	0.055163197	0.224	0.178	1	8	SNP	Vcpip1	N
0.000365266	0.090621028	0.659	0.581	1	8	SNP	Exosc1	N
0.000365527	0.045561104	0.183	0.143	1	8	SNP	Hdac5	N
0.000366385	0.064941963	0.593	0.532	1	8	SNP	Cttn	N
0.000366789	0.077750369	0.219	0.161	1	8	SNP	Slc35e1	N
0.000367808	0.068635849	0.358	0.297	1	8	SNP	Casc4	N
0.000368724	0.058595747	0.197	0.157	1	8	SNP	Trmt12	N
0.000368852	0.077598876	0.243	0.192	1	8	SNP	Polr3f	N
0.000369037	0.097688792	0.507	0.45	1	8	SNP	Mcm10	N
0.000369889	0.070981356	0.272	0.214	1	8	SNP	Dtx2	N
0.00037039	0.071709667	0.999	0.999	1	8	SNP	Eif3f	N
0.000371374	0.089975223	0.608	0.532	1	8	SNP	Vrk1	N
0.000372917	0.02832639	0.044	0.024	1	8	SNP	Adora2b	N
0.000373109	0.033330677	0.043	0.019	1	8	SNP	Slc22a15	N
0.000373763	0.042490053	0.132	0.097	1	8	SNP	Elmsan1	N
0.000375504	0.072936729	0.218	0.167	1	8	SNP	Gemin8	N
0.000377023	0.073120432	0.666	0.597	1	8	SNP	Ythdf1	N
0.000378244	0.063650469	0.361	0.305	1	8	SNP	Stx18	N
0.000378303	0.053297025	0.097	0.059	1	8	SNP	Wdfy1	N
0.000379265	0.095605057	0.243	0.178	1	8	SNP	Homer2	N
0.000379783	0.060233451	0.22	0.171	1	8	SNP	Bard1	N
0.000382641	0.02874698	0.045	0.025	1	8	SNP	Kcnab1	N
0.000384043	0.047891805	0.116	0.081	1	8	SNP	Tmem129	N
0.000384083	0.081133292	0.198	0.138	1	8	SNP	Zfp213	Y
0.000384191	0.080574446	0.415	0.338	1	8	SNP	Clip1	N
0.00038678	0.061196675	0.119	0.071	1	8	SNP	Ppp2r5b	N
0.000388781	0.048851761	0.212	0.169	1	8	SNP	Mtfp1	N
0.000389032	0.08473003	0.443	0.37	1	8	SNP	Bora	N
0.000389992	0.067845853	0.278	0.221	1	8	SNP	Foxm1	Y
0.000390515	0.077068849	0.573	0.503	1	8	SNP	Arl5a	N
0.000391451	0.047164371	0.164	0.123	1	8	SNP	St3gal2	N
0.0003943	0.100512779	0.677	0.587	1	8	SNP	Eif4g3	N
0.000395459	0.059934132	0.156	0.11	1	8	SNP	Polrmt	N
0.000395606	0.069398327	0.214	0.162	1	8	SNP	Fbxo33	N
0.000398935	0.019411544	0.036	0.023	1	8	SNP	Zc3hav1	N
0.000399657	0.067387723	0.164	0.118	1	8	SNP	Slc4a4	N
0.00040201	0.042210042	0.228	0.184	1	8	SNP	Coq10b	N
0.000402344	0.038452198	0.178	0.148	1	8	SNP	Mink1	N
0.000402722	0.043957237	0.094	0.064	1	8	SNP	Wwox	N
0.000402973	0.059299233	0.123	0.079	1	8	SNP	Mmab	N
0.000403664	0.068283099	0.334	0.268	1	8	SNP	Ddx20	N
0.000405165	0.088733056	0.447	0.371	1	8	SNP	Trpm7	N
0.000405211	0.046597103	0.104	0.07	1	8	SNP	Mtmr6	N
0.000405389	0.082505567	0.296	0.223	1	8	SNP	Necap2	N
0.000405836	0.057231846	0.091	0.055	1	8	SNP	Apln	N
0.000407136	0.027644988	0.046	0.028	1	8	SNP	Acss2	N
0.000408096	0.03448529	0.123	0.094	1	8	SNP	Intu	N
0.000408252	0.041521581	0.385	0.334	1	8	SNP	Kctd20	N
0.000408892	0.050337653	0.095	0.064	1	8	SNP	Onecut2	Y
0.000410215	0.062614995	0.214	0.161	1	8	SNP	Rps6ka2	N
0.000410422	0.044986084	0.21	0.166	1	8	SNP	Ifnar1	N
0.000411206	0.016286359	0.014	0.003	1	8	SNP	Redrum	N
0.000411206	0.013279699	0.014	0.005	1	8	SNP	Gm43570	N
0.000412118	0.061037442	0.523	0.461	1	8	SNP	Sec22b	N
0.000413438	0.09536892	0.44	0.362	1	8	SNP	Cers2	N
0.000413898	0.077827478	0.214	0.155	1	8	SNP	Slc37a3	N
0.000414424	0.072907024	0.327	0.273	1	8	SNP	Bap1	N
0.000415115	0.074241668	0.259	0.203	1	8	SNP	Hccs	N
0.000415129	0.079896496	0.823	0.753	1	8	SNP	Mrpl57	N
0.000416328	0.076198359	0.554	0.478	1	8	SNP	Timeless	N
0.000417463	0.049776324	0.177	0.133	1	8	SNP	Acot9	N
0.0004187	0.07122894	0.982	0.972	1	8	SNP	Mdh1	N
0.000419006	0.104512182	0.565	0.464	1	8	SNP	Cyth2	N
0.00042024	0.058965286	0.142	0.096	1	8	SNP	Prdm15	Y
0.000420301	0.088748531	0.857	0.803	1	8	SNP	Rexo2	N
0.000420327	0.065357496	0.154	0.106	1	8	SNP	Ctu1	N
0.00042175	0.070225166	0.314	0.248	1	8	SNP	Flii	N
0.000424239	0.061033479	0.38	0.313	1	8	SNP	Cdc42se1	N
0.000424243	0.069598737	0.156	0.104	1	8	SNP	Pus7l	N
0.000424448	0.057124116	0.267	0.213	1	8	SNP	Tada1	N
0.000426927	0.077820814	0.257	0.19	1	8	SNP	2410089E03Rik	N
0.000429405	0.053354777	0.137	0.094	1	8	SNP	Cyld	N
0.000429421	0.051995858	0.18	0.136	1	8	SNP	Ldlr	N
0.000431562	0.051914185	0.135	0.094	1	8	SNP	Dnajc27	N
0.000431764	0.06009436	0.314	0.262	1	8	SNP	Lrrc40	N
0.000432993	0.077582023	0.43	0.359	1	8	SNP	AU019823	N
0.000434457	0.047052438	0.999	1	1	8	SNP	Swi5	N
0.00043557	0.020531966	0.017	0.002	1	8	SNP	Srpx2	N
0.000435992	0.064776056	0.349	0.294	1	8	SNP	Arhgap17	N
0.000436214	0.069649722	0.209	0.152	1	8	SNP	Gphn	N
0.000437724	0.055230983	0.372	0.318	1	8	SNP	Smg1	N
0.000437937	0.065773087	0.312	0.259	1	8	SNP	Mrps2	N
0.000438439	0.050248452	0.113	0.075	1	8	SNP	St3gal3	N
0.000438838	0.0980199	0.263	0.189	1	8	SNP	Dyrk2	N
0.000439826	0.06304146	0.34	0.287	1	8	SNP	Unc119b	N
0.000442453	0.063829504	0.223	0.175	1	8	SNP	Tchp	N
0.000442479	0.046083553	0.09	0.059	1	8	SNP	Wdr45	N
0.000442826	0.021615021	0.031	0.017	1	8	SNP	Gm43352	N
0.000444699	0.070474447	0.227	0.171	1	8	SNP	Mgrn1	N
0.000445149	0.071202758	0.367	0.305	1	8	SNP	Tmem55a	N
0.000450853	0.084888629	0.32	0.25	1	8	SNP	Map2k3	N
0.000452161	0.05978714	0.104	0.059	1	8	SNP	Cdk18	N
0.000452571	0.098964745	0.377	0.287	1	8	SNP	Pex2	N
0.000453013	0.034597026	1	1	1	8	SNP	Txn1	N
0.000453508	0.055489704	0.283	0.234	1	8	SNP	Ctdp1	N
0.000454659	0.045268614	0.122	0.087	1	8	SNP	Rdh14	N
0.000455456	0.059886613	0.368	0.31	1	8	SNP	Noa1	N
0.00045658	0.086496897	0.615	0.554	1	8	SNP	Ddx10	N
0.000456623	0.040972239	0.096	0.062	1	8	SNP	Ldlrap1	N
0.000457355	0.022987813	1	1	1	8	SNP	Tpt1	N
0.000458951	0.080992684	0.385	0.312	1	8	SNP	Zfp637	Y
0.000459499	0.047423562	0.195	0.158	1	8	SNP	Abcc5	N
0.000461968	0.07347808	0.64	0.559	1	8	SNP	Nop2	N
0.000462152	0.070034703	0.811	0.751	1	8	SNP	Nop53	N
0.000462441	0.093563187	0.312	0.238	1	8	SNP	Iqcb1	N
0.000462535	0.057959396	0.175	0.127	1	8	SNP	Prkcd	N
0.000463524	0.118064167	0.358	0.272	1	8	SNP	Zfyve9	N
0.000463683	0.083185747	0.204	0.147	1	8	SNP	Lztr1	N
0.000465653	0.029428451	0.039	0.018	1	8	SNP	Gm45250	N
0.000466358	0.097123761	0.664	0.594	1	8	SNP	Wac	N
0.000466628	0.04615618	0.133	0.096	1	8	SNP	Nhsl1	N
0.000467344	0.040015853	0.137	0.108	1	8	SNP	Sumf1	N
0.000468554	0.053925148	0.186	0.14	1	8	SNP	Zgrf1	N
0.000468861	0.057450402	0.112	0.075	1	8	SNP	Magi3	N
0.00046897	0.083884778	0.168	0.111	1	8	SNP	Sobp	N
0.000473062	0.022538894	0.069	0.052	1	8	SNP	Itpkc	N
0.000474015	0.033465466	0.07	0.045	1	8	SNP	Plppr3	N
0.000474428	0.08997206	0.249	0.186	1	8	SNP	Ncoa3	N
0.000474826	0.049698088	0.383	0.33	1	8	SNP	Bhlhb9	N
0.000474975	0.048098069	0.089	0.054	1	8	SNP	Maml2	N
0.000477666	0.065007426	0.32	0.266	1	8	SNP	Bloc1s4	N
0.000477809	0.07424782	0.523	0.449	1	8	SNP	Copa	N
0.000477842	0.075763839	0.323	0.256	1	8	SNP	Ttc27	N
0.000478735	0.050285629	0.091	0.054	1	8	SNP	St6galnac6	N
0.000479776	0.080047946	0.346	0.269	1	8	SNP	Tsc22d3	Y
0.000481555	0.030835719	0.055	0.034	1	8	SNP	Dpp4	N
0.000482509	0.042138695	0.068	0.037	1	8	SNP	Tmem229a	N
0.000483034	0.063032813	0.262	0.209	1	8	SNP	Gopc	N
0.00048332	0.063235886	0.284	0.239	1	8	SNP	Amdhd2	N
0.000485821	0.102822463	0.834	0.783	1	8	SNP	Cyb5r3	N
0.0004861	0.042453856	0.13	0.095	1	8	SNP	Gramd3	N
0.000486758	0.100355486	0.373	0.298	1	8	SNP	Vps4a	N
0.000487462	0.08545621	0.533	0.456	1	8	SNP	Zfp280d	Y
0.000487899	0.084196408	0.555	0.471	1	8	SNP	Rbpj	Y
0.000488332	0.084483956	0.626	0.551	1	8	SNP	Ncapd2	N
0.000488409	0.078819324	0.2	0.135	1	8	SNP	Zfp592	Y
0.00048908	0.042882823	0.367	0.305	1	8	SNP	Clk4	N
0.000489352	0.068308148	0.228	0.178	1	8	SNP	Lsm11	N
0.000490247	0.079103945	0.316	0.253	1	8	SNP	Tubgcp4	N
0.00049073	0.059210566	0.338	0.278	1	8	SNP	Mdc1	N
0.000490885	0.081317302	0.344	0.285	1	8	SNP	Ndfip2	N
0.000491811	0.081717546	0.385	0.315	1	8	SNP	Rxrb	Y
0.000491991	0.028362381	0.04	0.02	1	8	SNP	Gm8251	N
0.000492481	0.049859712	0.114	0.077	1	8	SNP	Hectd4	N
0.000492887	0.02505686	0.023	0.006	1	8	SNP	Filip1l	N
0.000492887	0.021206439	0.023	0.009	1	8	SNP	Tgfbr2	N
0.000493978	0.070982142	0.198	0.143	1	8	SNP	5031425E22Rik	N
0.000495328	0.06991687	0.996	0.996	1	8	SNP	Cct8	N
0.000495403	0.024175729	0.023	0.006	1	8	SNP	Scarf2	N
0.000497246	0.065349643	0.283	0.229	1	8	SNP	Papd4	N
0.000501626	0.066482368	0.412	0.344	1	8	SNP	Slc30a9	N
0.000501692	0.079464427	0.591	0.511	1	8	SNP	Acat2	N
0.000502808	0.018243768	0.02	0.008	1	8	SNP	Smad9	Y
0.000503229	0.081996992	0.419	0.349	1	8	SNP	Epc2	N
0.000504211	0.033407457	0.138	0.111	1	8	SNP	Lats1	N
0.000504922	0.021214184	0.02	0.005	1	8	SNP	Cacna1c	N
0.00050518	0.025387698	0.033	0.018	1	8	SNP	Tnfsf12	N
0.000507606	0.035193498	0.059	0.033	1	8	SNP	Rnf24	N
0.000508105	0.043012759	0.106	0.075	1	8	SNP	Map3k2	N
0.00050847	0.039928993	0.77	0.716	1	8	SNP	Gatad2a	Y
0.00051082	0.079875608	0.355	0.301	1	8	SNP	Terf2	Y
0.000510973	0.072928193	0.155	0.106	1	8	SNP	Repin1	Y
0.000511728	0.049867184	0.118	0.077	1	8	SNP	Prnp	N
0.000514532	0.116001516	0.525	0.444	1	8	SNP	Pds5b	N
0.000514978	0.079337503	0.98	0.976	1	8	SNP	Stub1	N
0.000515352	0.050639032	0.112	0.073	1	8	SNP	Mbd5	N
0.000517363	0.013532469	0.012	0.004	1	8	SNP	Cyp26c1	N
0.000518023	0.093106402	0.436	0.356	1	8	SNP	Hira	N
0.000518086	0.028797791	0.064	0.042	1	8	SNP	Chst15	N
0.000519859	0.070517387	0.198	0.141	1	8	SNP	Acp2	N
0.000524001	0.084638748	0.843	0.781	1	8	SNP	Sgta	N
0.000525061	0.04793062	0.164	0.125	1	8	SNP	Vps11	N
0.000525401	0.042332733	0.084	0.053	1	8	SNP	Gm10031	N
0.000526454	0.069827089	0.221	0.165	1	8	SNP	Fam8a1	N
0.000526906	0.059223345	0.172	0.124	1	8	SNP	Spata24	N
0.000530685	0.057890699	0.197	0.149	1	8	SNP	Ankrd27	N
0.00053074	0.099733629	0.803	0.751	1	8	SNP	Nsd1	N
0.000532663	0.010277651	0.007	0	1	8	SNP	Krt86	N
0.000532663	0.009990347	0.007	0	1	8	SNP	Spag6	N
0.000532663	0.009846717	0.007	0.001	1	8	SNP	Fa2h	N
0.000532663	0.009415911	0.007	0.001	1	8	SNP	Cdh18	N
0.000532663	0.008985235	0.007	0.001	1	8	SNP	Bmp3	N
0.000532663	0.005974093	0.007	0.003	1	8	SNP	45174	N
0.000532762	0.028530066	0.096	0.073	1	8	SNP	Phc3	N
0.000532999	0.041242322	0.174	0.141	1	8	SNP	Birc2	N
0.000533015	0.069944946	0.288	0.23	1	8	SNP	Ift81	N
0.000537025	0.035729642	0.042	0.018	1	8	SNP	Slc35d2	N
0.000541337	0.117309958	0.753	0.674	1	8	SNP	Ipo7	N
0.000541414	0.105788052	0.579	0.503	1	8	SNP	Rab1b	N
0.000542375	0.033727569	0.094	0.071	1	8	SNP	Pigc	N
0.000543147	0.10377124	0.986	0.98	1	8	SNP	Anp32e	N
0.000543302	0.065178662	0.527	0.46	1	8	SNP	Rprd1b	N
0.000543501	0.055773986	1	1	1	8	SNP	Hnrnpa1	N
0.00054777	0.039173239	0.206	0.168	1	8	SNP	Arrdc4	N
0.000548199	0.062073536	0.236	0.184	1	8	SNP	Ankrd46	N
0.00054872	0.056898774	0.608	0.529	1	8	SNP	Oat	N
0.00054885	0.019781013	0.028	0.014	1	8	SNP	Dip2a	N
0.000552528	0.048128926	0.094	0.059	1	8	SNP	Focad	N
0.000554768	0.051312958	0.112	0.074	1	8	SNP	Cplx2	N
0.000555176	0.065623653	0.296	0.234	1	8	SNP	Acd	N
0.000555937	0.023327986	0.028	0.012	1	8	SNP	Scml2	N
0.000556821	0.06822879	0.239	0.183	1	8	SNP	Fut8	N
0.000560858	0.077786118	0.466	0.389	1	8	SNP	Wdr83	N
0.000561539	0.0625816	0.145	0.098	1	8	SNP	Acadvl	N
0.000562132	0.060192645	0.185	0.133	1	8	SNP	Pgm1	N
0.000562534	0.075681768	0.199	0.143	1	8	SNP	Tmem176a	N
0.000562983	0.050592753	0.4	0.338	1	8	SNP	Zfp646	Y
0.000562986	0.079122903	0.243	0.182	1	8	SNP	Med15	N
0.000565123	0.100806181	0.599	0.527	1	8	SNP	Tsr1	N
0.000565151	0.021829121	0.024	0.01	1	8	SNP	Chrna3	N
0.000565575	0.072130543	0.207	0.148	1	8	SNP	Ncoa7	N
0.000570927	0.019127521	0.017	0.004	1	8	SNP	Notumos	N
0.000571215	0.022773889	0.024	0.008	1	8	SNP	Bhmt2	N
0.000571309	0.090818948	0.219	0.166	1	8	SNP	3632451O06Rik	N
0.00057167	0.097538249	0.323	0.244	1	8	SNP	Npepl1	N
0.000572162	0.051173589	0.219	0.172	1	8	SNP	Dhdds	N
0.000572469	0.044516103	0.127	0.09	1	8	SNP	Cep72	N
0.000572724	0.071966328	0.26	0.198	1	8	SNP	2300009A05Rik	N
0.00057339	0.091212605	0.429	0.364	1	8	SNP	Mosmo	N
0.000574693	0.074146349	0.426	0.356	1	8	SNP	Dmap1	N
0.000574885	0.029630922	0.029	0.013	1	8	SNP	Tmem114	N
0.000575262	0.077537758	0.555	0.476	1	8	SNP	Rps6kb1	N
0.000578628	0.082834346	0.317	0.246	1	8	SNP	Atf6b	Y
0.000580587	0.082860084	0.411	0.333	1	8	SNP	Chd2	N
0.000581229	0.085992755	0.575	0.489	1	8	SNP	Klhdc4	N
0.000582106	0.045694115	0.078	0.046	1	8	SNP	St5	N
0.000584598	0.070905077	0.18	0.127	1	8	SNP	Fem1a	N
0.000587616	0.08400044	0.683	0.593	1	8	SNP	Ube2f	N
0.000587712	0.046482631	0.153	0.118	1	8	SNP	Atmin	N
0.000588807	0.016174253	0.015	0.003	1	8	SNP	Fev	Y
0.000588807	0.014313911	0.015	0.005	1	8	SNP	Abcb9	N
0.000588868	0.051105831	0.089	0.054	1	8	SNP	Gm16973	N
0.000589349	0.069073117	0.149	0.097	1	8	SNP	Gpt2	N
0.000589949	0.087871039	0.408	0.34	1	8	SNP	Rpl27-ps3	N
0.000591127	0.057107455	0.089	0.051	1	8	SNP	Iffo2	N
0.000591131	0.077631886	0.48	0.415	1	8	SNP	Trip6	N
0.000593474	0.05532882	0.1	0.061	1	8	SNP	St6galnac3	N
0.000593512	0.056740695	0.138	0.101	1	8	SNP	Dffb	N
0.000593955	0.045828027	0.457	0.397	1	8	SNP	Krcc1	N
0.00059709	0.05398356	0.108	0.069	1	8	SNP	Pkd1	N
0.000597504	0.045360265	0.328	0.277	1	8	SNP	Rngtt	N
0.000598676	0.064822083	0.224	0.172	1	8	SNP	Zfp280b	Y
0.000601955	0.048254448	0.091	0.057	1	8	SNP	1190005I06Rik	N
0.000601955	0.013862812	0.011	0.001	1	8	SNP	Gdf2	N
0.000601955	0.009276454	0.011	0.004	1	8	SNP	Gm47398	N
0.000601955	0.007989163	0.011	0.005	1	8	SNP	Kcnk12	N
0.000602159	0.025316746	0.036	0.019	1	8	SNP	Gm17501	N
0.000604614	0.116177716	0.677	0.578	1	8	SNP	Rbm5	N
0.000605117	0.058521119	0.117	0.074	1	8	SNP	D630045J12Rik	Y
0.000606504	0.074211643	0.26	0.195	1	8	SNP	Mgst3	N
0.000607299	0.053925838	0.187	0.143	1	8	SNP	Tbc1d31	N
0.000608706	0.069819613	0.49	0.427	1	8	SNP	Hyal2	N
0.000609715	0.068265845	0.142	0.09	1	8	SNP	Fam126a	N
0.00060983	0.075047477	0.228	0.171	1	8	SNP	Zfp212	Y
0.000611654	0.039474809	0.2	0.162	1	8	SNP	Galnt10	N
0.000611949	0.03021721	0.036	0.015	1	8	SNP	B230311B06Rik	N
0.000612431	0.042323171	0.174	0.134	1	8	SNP	Bcap29	N
0.000613314	0.077840468	0.3	0.239	1	8	SNP	Bahcc1	N
0.000613952	0.088621853	0.412	0.342	1	8	SNP	Ubxn6	N
0.000614286	0.072933767	0.281	0.229	1	8	SNP	Herc4	N
0.000614463	0.045805546	0.09	0.057	1	8	SNP	Zfp839	N
0.000615716	0.062575471	0.195	0.149	1	8	SNP	Tnpo2	N
0.000616898	0.025811459	0.036	0.017	1	8	SNP	Cd82	N
0.000617582	0.047944288	0.142	0.104	1	8	SNP	Tecpr1	N
0.000618204	0.064216959	0.197	0.145	1	8	SNP	Usp38	N
0.000619496	0.029628235	0.046	0.025	1	8	SNP	Vil1	N
0.000619603	0.069747855	0.294	0.235	1	8	SNP	Rab22a	N
0.000620539	0.083149135	0.203	0.14	1	8	SNP	Zfp777	Y
0.000621015	0.084140763	0.468	0.401	1	8	SNP	Cpsf4	N
0.000622556	0.042118541	0.088	0.058	1	8	SNP	Zfp335	Y
0.000626466	0.091754476	0.342	0.268	1	8	SNP	Rcc1l	N
0.000627582	0.08302364	0.407	0.331	1	8	SNP	Riox1	N
0.000628688	0.076727578	0.237	0.178	1	8	SNP	Crtap	N
0.000629296	0.118775665	0.829	0.778	1	8	SNP	Phip	N
0.000631432	0.0132832	0.366	0.326	1	8	SNP	Ormdl1	N
0.000632062	0.011354193	0.009	0.001	1	8	SNP	Avpr1b	N
0.000632062	0.009489411	0.009	0.002	1	8	SNP	Fgf2	N
0.000632303	0.05948767	0.139	0.096	1	8	SNP	Tom1	N
0.000633304	0.057147187	0.3	0.252	1	8	SNP	Eloa	N
0.000635846	0.062434782	0.354	0.295	1	8	SNP	Gabpb1	Y
0.000637877	0.089373572	0.768	0.7	1	8	SNP	Zfp644	Y
0.000638379	0.104736404	0.775	0.691	1	8	SNP	Dbn1	N
0.000638421	0.063203025	0.758	0.71	1	8	SNP	Ergic2	N
0.000639382	0.098528367	0.325	0.25	1	8	SNP	Ibtk	N
0.00064023	0.010120566	0.532	0.466	1	8	SNP	Tln1	N
0.000640466	0.083019014	0.366	0.295	1	8	SNP	Rnf181	N
0.000642418	0.073312455	0.226	0.171	1	8	SNP	Bcs1l	N
0.000643915	0.102766523	0.311	0.232	1	8	SNP	Pigq	N
0.000646497	0.096018229	0.305	0.234	1	8	SNP	Rad54l	N
0.000646555	0.06209552	0.998	0.996	1	8	SNP	Pdia6	N
0.000648723	0.029108469	0.049	0.027	1	8	SNP	Abcd1	N
0.000649251	0.086236682	0.559	0.485	1	8	SNP	Riok1	N
0.000649768	0.049480822	0.107	0.078	1	8	SNP	Nrk	N
0.000650107	0.033463888	0.144	0.107	1	8	SNP	Rarb	Y
0.000650568	0.055302116	0.174	0.127	1	8	SNP	Pkd2	N
0.0006508	0.07435106	0.291	0.227	1	8	SNP	Rab23	N
0.000652841	0.074584244	0.248	0.183	1	8	SNP	Slc25a28	N
0.000652938	0.052919546	0.235	0.192	1	8	SNP	Rgs10	N
0.000661252	0.061441865	0.239	0.188	1	8	SNP	Btbd10	N
0.000662221	0.039512471	0.066	0.039	1	8	SNP	Gm15013	N
0.000663751	0.071695309	0.196	0.139	1	8	SNP	Nagpa	N
0.000664492	0.070405731	0.546	0.479	1	8	SNP	Ptcd3	N
0.000666567	0.062779617	0.126	0.089	1	8	SNP	Clic6	N
0.000666723	0.036877138	0.065	0.041	1	8	SNP	Prkca	N
0.00066926	0.090857155	0.339	0.266	1	8	SNP	Atp13a1	N
0.00067093	0.060081222	0.156	0.105	1	8	SNP	Cbfa2t2	N
0.000671379	0.071171021	0.233	0.177	1	8	SNP	2510039O18Rik	N
0.000672821	0.022905691	0.051	0.035	1	8	SNP	Slc25a27	N
0.000674974	0.039102336	0.058	0.032	1	8	SNP	Gmip	N
0.000675311	0.106124328	0.983	0.979	1	8	SNP	Prpf40a	N
0.000675775	0.026892664	0.06	0.044	1	8	SNP	Spp2	N
0.00067602	0.097067421	0.566	0.488	1	8	SNP	Ino80e	N
0.000678008	0.093455474	0.414	0.343	1	8	SNP	Eef1akmt4	N
0.000678047	0.06199556	0.186	0.142	1	8	SNP	Rilpl2	N
0.000678328	0.04593767	0.72	0.659	1	8	SNP	Ift20	N
0.000682616	0.048320473	0.416	0.367	1	8	SNP	Rnh1	N
0.000687504	0.03434233	0.407	0.367	1	8	SNP	Ep300	N
0.000687545	0.040823984	0.08	0.048	1	8	SNP	Capn6	N
0.000689217	0.038501681	0.119	0.088	1	8	SNP	Gpr137b	N
0.000690331	0.04501655	0.248	0.211	1	8	SNP	Tbce	N
0.00069034	0.109933973	0.789	0.737	1	8	SNP	Thop1	N
0.000693156	0.061092975	0.154	0.109	1	8	SNP	Dnaaf2	N
0.000693574	0.024602269	0.06	0.043	1	8	SNP	Parp8	N
0.000693578	0.058780683	0.217	0.172	1	8	SNP	Nt5m	N
0.00069663	0.039160548	0.039	0.018	1	8	SNP	Myh7	N
0.000697161	0.06764173	0.344	0.293	1	8	SNP	Pgs1	N
0.000697374	0.067371746	0.39	0.324	1	8	SNP	Acaa1a	N
0.000698241	0.04394374	0.082	0.05	1	8	SNP	Zbtb38	Y
0.000698528	0.050632758	0.141	0.102	1	8	SNP	Pxk	N
0.000700178	0.033526766	0.06	0.035	1	8	SNP	Slc23a2	N
0.000700635	0.062569622	0.298	0.237	1	8	SNP	Cdkn2d	N
0.000701546	0.050613436	0.104	0.066	1	8	SNP	Kif21b	N
0.000704164	0.054656462	0.113	0.072	1	8	SNP	Zbtb20	Y
0.000704629	0.026089652	0.038	0.022	1	8	SNP	Cd68	N
0.000706081	0.040450574	0.104	0.076	1	8	SNP	Gm15446	Y
0.000706902	0.019271238	0.038	0.024	1	8	SNP	Hivep2	Y
0.000707514	0.039326353	0.156	0.122	1	8	SNP	Dus2	N
0.000712643	0.08558461	0.496	0.427	1	8	SNP	Ccdc115	N
0.000713506	0.049664746	0.443	0.374	1	8	SNP	Fhl1	N
0.000714106	0.064954277	0.393	0.332	1	8	SNP	Ensa	N
0.000717061	0.021295121	0.022	0.007	1	8	SNP	AW011738	N
0.000717312	0.071753282	0.322	0.257	1	8	SNP	Vac14	N
0.000719511	0.046944909	0.132	0.097	1	8	SNP	Tagap1	N
0.00071991	0.018584278	0.018	0.005	1	8	SNP	Plekhg6	N
0.00071991	0.014729284	0.018	0.008	1	8	SNP	Tmem215	N
0.00072046	0.017560922	0.022	0.009	1	8	SNP	Prkg1	N
0.000720607	0.09913715	0.401	0.325	1	8	SNP	Clk3	N
0.000723138	0.023419866	0.026	0.01	1	8	SNP	4930590J08Rik	N
0.000724484	0.067170176	0.323	0.264	1	8	SNP	Oxct1	N
0.000726423	0.092509958	0.401	0.309	1	8	SNP	Itfg2	N
0.000726621	0.039070733	0.105	0.073	1	8	SNP	Tmem18	N
0.000727833	0.024800846	0.039	0.022	1	8	SNP	Kbtbd6	N
0.000728267	0.067838901	0.324	0.267	1	8	SNP	Smap2	N
0.00072848	0.027729369	0.06	0.039	1	8	SNP	Srrm4	N
0.000730585	0.114914116	0.714	0.638	1	8	SNP	Nemf	N
0.000730625	0.058499884	0.201	0.15	1	8	SNP	Neu1	N
0.000733441	0.081637507	0.713	0.641	1	8	SNP	Pelp1	N
0.000733708	0.062998699	0.207	0.159	1	8	SNP	Fut11	N
0.000734224	0.022386779	0.039	0.023	1	8	SNP	Ttpa	N
0.000735003	0.073489802	0.489	0.423	1	8	SNP	Nelfa	N
0.000740829	0.084845255	0.828	0.759	1	8	SNP	Fkbp8	N
0.000741356	0.064904488	0.568	0.505	1	8	SNP	Rere	Y
0.000743381	0.058815532	0.243	0.195	1	8	SNP	Ikbkb	N
0.000743918	0.035009193	0.125	0.099	1	8	SNP	Zfp74	Y
0.000744606	0.024331078	0.094	0.074	1	8	SNP	Zswim9	N
0.000747463	0.052742262	0.091	0.053	1	8	SNP	Pogk	N
0.000748654	0.056915881	0.185	0.144	1	8	SNP	Wdtc1	N
0.00075002	0.092157034	0.68	0.595	1	8	SNP	Mrpl4	N
0.000751023	0.05196989	0.418	0.354	1	8	SNP	Taf1	N
0.000751308	0.044727441	0.162	0.124	1	8	SNP	Borcs5	N
0.000754637	0.055175449	0.18	0.129	1	8	SNP	Pkmyt1	N
0.000758346	0.079458767	0.593	0.526	1	8	SNP	Sart3	N
0.00075964	0.036326986	0.173	0.14	1	8	SNP	Alkbh3	N
0.000762171	0.078319084	0.279	0.217	1	8	SNP	BC004004	N
0.000762499	0.063158152	0.356	0.297	1	8	SNP	Atxn7l3	N
0.000762984	0.07850444	0.278	0.22	1	8	SNP	Tmem41b	N
0.000767965	0.038043639	0.57	0.505	1	8	SNP	Copb1	N
0.00076885	0.058048767	0.18	0.134	1	8	SNP	Efnb3	N
0.000770358	0.05147163	0.156	0.118	1	8	SNP	1600020E01Rik	N
0.00077283	0.036861062	0.032	0.019	1	8	SNP	Mettl7a3	N
0.000772862	0.069132321	0.224	0.17	1	8	SNP	Ccar2	N
0.000772973	0.02601926	0.688	0.637	1	8	SNP	Rab8a	N
0.000774749	0.063929627	0.159	0.109	1	8	SNP	Eral1	N
0.000775622	0.066605013	0.332	0.275	1	8	SNP	Tjap1	N
0.000777508	0.016542116	0.013	0.002	1	8	SNP	Runx2	Y
0.000779291	0.047738324	0.114	0.08	1	8	SNP	Rps6kc1	N
0.000779527	0.05643626	0.175	0.129	1	8	SNP	Gas2l1	N
0.000781622	0.077903579	0.962	0.966	1	8	SNP	Vdac1	N
0.000782797	0.073455575	0.23	0.174	1	8	SNP	Plekhg2	N
0.00078333	0.071065704	0.397	0.322	1	8	SNP	Akap8l	N
0.000784832	0.067316412	0.204	0.154	1	8	SNP	Gale	N
0.000785621	0.063991553	0.474	0.409	1	8	SNP	Ints3	N
0.000785722	0.045749465	0.366	0.314	1	8	SNP	Rcan1	N
0.000786255	0.0700301	0.277	0.221	1	8	SNP	Sbf1	N
0.000786388	0.01747104	0.016	0.006	1	8	SNP	Gja4	N
0.000787227	0.073632947	0.224	0.161	1	8	SNP	Hmgxb3	Y
0.000791265	0.041787805	0.242	0.196	1	8	SNP	Spryd7	N
0.000792659	0.042522452	0.184	0.151	1	8	SNP	Stxbp3	N
0.000797394	0.089110284	0.3	0.223	1	8	SNP	Arid1b	Y
0.000800051	0.028805229	0.041	0.021	1	8	SNP	Sun2	N
0.000800888	0.065615011	0.171	0.128	1	8	SNP	Dedd	N
0.000801074	0.103736544	0.817	0.741	1	8	SNP	Phf14	N
0.000804048	0.067164538	0.274	0.223	1	8	SNP	Atl2	N
0.00080711	0.059869709	0.698	0.647	1	8	SNP	Glyr1	N
0.000810551	0.124871846	0.624	0.533	1	8	SNP	Dnajc5	N
0.000812368	0.090874785	0.289	0.221	1	8	SNP	Sgpl1	N
0.000812778	0.070982285	0.364	0.311	1	8	SNP	Yipf1	N
0.00081324	0.078320288	0.3	0.234	1	8	SNP	Dpagt1	N
0.000814421	0.054488726	0.326	0.273	1	8	SNP	Rev1	N
0.000815143	0.059642185	0.137	0.09	1	8	SNP	Elk1	Y
0.000815601	0.064226972	0.276	0.222	1	8	SNP	Efnb2	N
0.000816299	0.073747082	0.777	0.695	1	8	SNP	Slc25a39	N
0.000816633	0.043635964	0.078	0.047	1	8	SNP	Pvt1	N
0.000816834	0.068885861	0.389	0.329	1	8	SNP	Trove2	N
0.000819748	0.050453285	0.267	0.229	1	8	SNP	Gak	N
0.000821999	0.075204669	0.543	0.481	1	8	SNP	Eif2b3	N
0.000823938	0.044346119	0.108	0.075	1	8	SNP	Rnf103	N
0.000827156	0.074698776	0.353	0.291	1	8	SNP	Mfap1b	N
0.000828143	0.059022275	0.253	0.203	1	8	SNP	Rpgr	N
0.000829459	0.051920719	0.086	0.052	1	8	SNP	Ulk4	N
0.000832988	0.05505048	0.163	0.12	1	8	SNP	Xndc1	N
0.000833302	0.027420868	0.042	0.023	1	8	SNP	Stat1	Y
0.000833399	0.060026485	0.436	0.371	1	8	SNP	Gatad2b	Y
0.00084116	0.027820886	0.042	0.022	1	8	SNP	Rps6ka4	N
0.000843965	0.048418485	0.393	0.342	1	8	SNP	Cbl	N
0.000844297	0.051229376	0.167	0.122	1	8	SNP	Gm10762	N
0.000844506	0.073234631	0.184	0.128	1	8	SNP	Smim19	N
0.00084812	0.032487103	0.075	0.051	1	8	SNP	Inpp5k	N
0.000851127	0.046849086	0.358	0.305	1	8	SNP	Uggt1	N
0.000851171	0.065696338	0.295	0.24	1	8	SNP	Erlec1	N
0.00085381	0.039200833	0.215	0.175	1	8	SNP	Pikfyve	N
0.000853992	0.041294776	0.089	0.058	1	8	SNP	C2cd2	N
0.000855556	0.069564858	0.553	0.474	1	8	SNP	Prmt3	N
0.000856822	0.051041266	0.072	0.037	1	8	SNP	Tceal3	N
0.000857538	0.058042999	0.366	0.31	1	8	SNP	Ints9	N
0.000858905	0.022285812	0.044	0.028	1	8	SNP	Mafk	Y
0.000864066	0.048690083	0.095	0.06	1	8	SNP	Tram2	N
0.000865117	0.061240776	0.193	0.14	1	8	SNP	Rrnad1	N
0.000866778	0.076119364	0.274	0.21	1	8	SNP	Zfp334	Y
0.000866837	0.0817809	0.671	0.618	1	8	SNP	Dpp3	N
0.000867061	0.042870547	0.107	0.075	1	8	SNP	Armc5	N
0.000867284	0.021421607	0.044	0.028	1	8	SNP	9430060I03Rik	N
0.000868055	0.077643284	0.284	0.217	1	8	SNP	Cramp1l	N
0.000868875	0.061441502	0.303	0.251	1	8	SNP	Fancm	N
0.000869125	0.075978796	0.375	0.312	1	8	SNP	Agps	N
0.000871198	0.062843218	0.861	0.82	1	8	SNP	Rala	N
0.000872014	0.030551822	0.044	0.023	1	8	SNP	Parp16	N
0.00087264	0.067808334	0.348	0.277	1	8	SNP	Sesn3	N
0.000873334	0.065219497	0.355	0.291	1	8	SNP	Mboat2	N
0.000875634	0.071744876	0.396	0.334	1	8	SNP	Surf1	N
0.000876623	0.026354055	0.072	0.05	1	8	SNP	Nog	N
0.000876826	0.122888477	0.502	0.412	1	8	SNP	Tmx1	N
0.000879759	0.032692409	0.073	0.047	1	8	SNP	Fancg	N
0.000880425	0.058440548	0.243	0.2	1	8	SNP	Npc1	N
0.000882743	0.054144425	0.143	0.102	1	8	SNP	Coro7	N
0.000883166	0.076462042	0.175	0.119	1	8	SNP	Poll	N
0.000883866	0.079008826	0.323	0.261	1	8	SNP	Mad1l1	N
0.00088431	0.018760667	0.027	0.014	1	8	SNP	Atcayos	N
0.00088719	0.046898348	0.127	0.091	1	8	SNP	Tceal1	N
0.000891691	0.089660566	0.851	0.821	1	8	SNP	Hsbp1	N
0.000892457	0.084202921	0.347	0.282	1	8	SNP	Rcor1	Y
0.00090473	0.025960919	0.085	0.062	1	8	SNP	Col4a5	N
0.000905282	0.049790883	0.154	0.115	1	8	SNP	Vav2	N
0.000905486	0.050037428	0.752	0.686	1	8	SNP	Acbd6	N
0.000905934	0.084041055	0.393	0.333	1	8	SNP	Vps41	N
0.000906214	0.078531151	0.523	0.44	1	8	SNP	Swt1	N
0.000906594	0.057527137	0.243	0.188	1	8	SNP	Ero1l	N
0.00090752	0.058671645	0.151	0.105	1	8	SNP	Xrcc3	N
0.000911132	0.053435637	0.185	0.144	1	8	SNP	Smim3	N
0.000913387	0.020218984	0.046	0.03	1	8	SNP	Edil3	N
0.000914991	0.08276107	0.453	0.388	1	8	SNP	Lrrc47	N
0.000915182	0.052113253	0.328	0.278	1	8	SNP	Rprd2	N
0.000916327	0.033278214	0.066	0.043	1	8	SNP	Unkl	N
0.000918441	0.081562421	0.998	0.998	1	8	SNP	Hnrnpa3	N
0.000920623	0.075785378	0.836	0.773	1	8	SNP	Atp2b1	N
0.00092084	0.049743728	0.333	0.284	1	8	SNP	Mtss1	N
0.000924057	0.05222838	0.156	0.114	1	8	SNP	Recql4	N
0.000925286	0.089476132	0.388	0.313	1	8	SNP	Bak1	N
0.000925764	0.060878278	0.323	0.276	1	8	SNP	0610009O20Rik	N
0.000926568	0.057846603	0.213	0.162	1	8	SNP	Tbc1d14	N
0.000926985	0.040894506	0.116	0.087	1	8	SNP	Elovl2	N
0.000929015	0.078281969	0.412	0.344	1	8	SNP	Ormdl3	N
0.000933259	0.050819163	0.188	0.145	1	8	SNP	Hars2	N
0.000940694	0.027108976	0.047	0.027	1	8	SNP	Retsat	N
0.00094558	0.06428348	0.157	0.11	1	8	SNP	Zbtb2	Y
0.000950818	0.016199509	0.023	0.012	1	8	SNP	Crygn	N
0.000951401	0.049607131	0.19	0.15	1	8	SNP	Lysmd2	N
0.000952993	0.039870766	0.084	0.054	1	8	SNP	Tbkbp1	N
0.000953746	0.106138025	0.507	0.431	1	8	SNP	Mettl6	N
0.000954829	0.118010182	0.888	0.844	1	8	SNP	Srrt	N
0.000956637	0.018076639	0.023	0.011	1	8	SNP	Stox1	N
0.00095693	0.02957603	0.113	0.088	1	8	SNP	Arrdc3	N
0.000962593	0.070784225	0.341	0.284	1	8	SNP	Edc4	N
0.000963171	0.083707789	0.451	0.374	1	8	SNP	Sdhaf1	N
0.000966649	0.069418866	0.425	0.362	1	8	SNP	Kdm5c	N
0.000967643	0.059518528	0.441	0.384	1	8	SNP	Rhoc	N
0.000972817	0.039276844	0.157	0.127	1	8	SNP	D3Ertd751e	N
0.000976171	0.078907925	0.355	0.29	1	8	SNP	Psmf1	N
0.000977125	0.042549139	0.055	0.026	1	8	SNP	Cep85l	N
0.000977669	0.053842312	0.221	0.178	1	8	SNP	Sos1	N
0.00097857	0.044997804	0.43	0.38	1	8	SNP	Sec23b	N
0.0009805	0.095174367	0.37	0.293	1	8	SNP	Fbxl6	N
0.000981372	0.064296195	0.195	0.147	1	8	SNP	Tango2	N
0.000981389	0.091518359	0.545	0.464	1	8	SNP	Yipf5	N
0.000985472	0.034781737	0.081	0.054	1	8	SNP	Lyst	N
0.000985991	0.034766422	0.079	0.052	1	8	SNP	Vasn	N
0.000986017	0.102663463	0.495	0.407	1	8	SNP	Naa16	N
0.00098848	0.07950123	0.467	0.392	1	8	SNP	Coq5	N
0.000988481	0.013642395	0.012	0.003	1	8	SNP	Sphk1	N
0.000990313	0.013322303	0.012	0.002	1	8	SNP	Gm43625	N
0.000990313	0.011030036	0.012	0.004	1	8	SNP	9330102E08Rik	N
0.000990313	0.010028314	0.012	0.004	1	8	SNP	Lgals3	N
0.000991962	0.075115954	0.119	0.07	1	8	SNP	Wipi1	N
0.000993776	0.067404438	0.656	0.608	1	8	SNP	Txlna	N
0.000994003	0.045540228	0.107	0.073	1	8	SNP	Dennd6b	N
0.000996479	0.063827976	0.17	0.119	1	8	SNP	Pcyt1a	N
0.000997123	0.015793424	0.012	0.001	1	8	SNP	Pnliprp1	N
0.00100049	0.035621767	0.117	0.083	1	8	SNP	Dgkk	N
0.001002703	0.084818041	0.475	0.405	1	8	SNP	Ap3d1	N
0.001002901	0.059724626	0.146	0.101	1	8	SNP	Fnip1	N
0.001003204	0.074586036	0.765	0.7	1	8	SNP	Pbx1	Y
0.001003764	0.068384336	0.489	0.415	1	8	SNP	Lrpprc	N
0.001006357	0.019742327	0.052	0.037	1	8	SNP	Hps6	N
0.001007458	0.063851525	0.434	0.368	1	8	SNP	Ccm2	N
0.001011227	0.052158784	0.444	0.382	1	8	SNP	Slc35a1	N
0.001011298	0.076654269	0.449	0.372	1	8	SNP	Hs2st1	N
0.001014463	0.03387658	0.123	0.093	1	8	SNP	Pxmp4	N
0.001016186	0.074897907	0.517	0.455	1	8	SNP	Aifm1	N
0.001016946	0.066797308	0.436	0.372	1	8	SNP	Fignl1	N
0.001019329	0.082602748	0.286	0.224	1	8	SNP	Afg3l2	N
0.00102067	0.050169276	0.209	0.163	1	8	SNP	Fam109a	N
0.001021012	0.017243419	0.113	0.083	1	8	SNP	Phkg1	N
0.001021273	0.051846004	0.147	0.116	1	8	SNP	Pxn	N
0.001022959	0.045691194	0.125	0.088	1	8	SNP	Rnf215	N
0.001024008	0.075399939	0.296	0.237	1	8	SNP	Terf2ip	N
0.001024496	0.041325604	0.085	0.06	1	8	SNP	Adarb1	N
0.001027537	0.067971488	0.335	0.27	1	8	SNP	Fem1c	N
0.001027822	0.098926414	0.677	0.604	1	8	SNP	Vps72	N
0.001029363	0.092063192	0.553	0.473	1	8	SNP	Ecd	N
0.001033482	0.115178254	0.975	0.966	1	8	SNP	Canx	N
0.001034701	0.046051479	0.135	0.099	1	8	SNP	Ptgr1	N
0.00103477	0.082455361	0.693	0.614	1	8	SNP	Akap8	N
0.001035489	0.046011675	0.145	0.11	1	8	SNP	Slc35e2	N
0.001035622	0.033615909	0.09	0.063	1	8	SNP	Wsb2	N
0.001036471	0.043824178	0.262	0.214	1	8	SNP	Rab11fip1	N
0.00104404	0.047907	0.6	0.53	1	8	SNP	Dbnl	N
0.001044445	0.059898432	0.237	0.188	1	8	SNP	Atg16l1	N
0.001044953	0.055415008	0.201	0.155	1	8	SNP	Akap1	N
0.001046632	0.048291615	0.33	0.271	1	8	SNP	Cep89	N
0.001046939	0.019499242	0.02	0.006	1	8	SNP	Kctd21	N
0.001047195	0.053918895	0.175	0.131	1	8	SNP	Det1	N
0.001052916	0.056314651	0.236	0.181	1	8	SNP	Eif2s3y	N
0.0010564	0.067406146	0.263	0.207	1	8	SNP	Camsap2	N
0.001057585	0.039725002	0.183	0.148	1	8	SNP	Fkbpl	N
0.001064695	0.087136425	0.32	0.248	1	8	SNP	Mlx	Y
0.001065262	0.04954603	0.106	0.069	1	8	SNP	Pign	N
0.001067379	0.043171067	0.16	0.122	1	8	SNP	Smpd1	N
0.001067935	0.020209857	0.024	0.009	1	8	SNP	Irak2	N
0.001067935	0.019925245	0.024	0.01	1	8	SNP	Gm16141	N
0.001069346	0.051026104	0.248	0.194	1	8	SNP	Def8	N
0.001072331	0.048089515	0.126	0.092	1	8	SNP	Gm6133	N
0.001079346	0.060412225	0.278	0.224	1	8	SNP	Cdk2	N
0.001080694	0.054245409	0.096	0.058	1	8	SNP	Elmod2	N
0.001080752	0.067508158	0.2	0.148	1	8	SNP	Sharpin	N
0.001080955	0.067352657	0.457	0.393	1	8	SNP	Sipa1l1	N
0.001084411	0.061875968	0.11	0.069	1	8	SNP	Smox	N
0.001086378	0.098866555	0.476	0.394	1	8	SNP	Nbdy	N
0.001091068	0.050145912	0.459	0.401	1	8	SNP	Ctu2	N
0.001091239	0.070353248	0.559	0.503	1	8	SNP	Tsta3	N
0.001094139	0.052336959	0.329	0.278	1	8	SNP	Opa1	N
0.001094149	0.063448902	0.828	0.776	1	8	SNP	Maz	Y
0.001094381	0.077413804	0.596	0.523	1	8	SNP	Cmpk1	N
0.001094398	0.009522774	0.007	0	1	8	SNP	Cdh17	N
0.001094398	0.009091711	0.007	0	1	8	SNP	Cd160	N
0.001094398	0.008804408	0.007	0	1	8	SNP	Olfm4	N
0.001094404	0.009559499	0.007	0.001	1	8	SNP	9430024E24Rik	N
0.001099299	0.05921714	0.142	0.098	1	8	SNP	Zscan22	Y
0.001100109	0.082643608	0.382	0.318	1	8	SNP	Lrrcc1	N
0.001100261	0.069901874	0.311	0.264	1	8	SNP	Gfm1	N
0.00110351	0.039245918	0.114	0.084	1	8	SNP	Cenpi	N
0.0011091	0.081802691	0.311	0.24	1	8	SNP	Ppp1r12c	N
0.001110058	0.093582711	0.333	0.264	1	8	SNP	Mcm3ap	N
0.001111182	0.064092796	0.337	0.279	1	8	SNP	Ubap1	N
0.001113111	0.034132167	0.229	0.195	1	8	SNP	Smim26	N
0.00111387	0.069272723	0.541	0.49	1	8	SNP	Aggf1	N
0.001114782	0.026252869	0.039	0.022	1	8	SNP	Cdhr2	N
0.001115396	0.048413427	0.136	0.103	1	8	SNP	Atg7	N
0.001116921	0.075390808	0.203	0.145	1	8	SNP	1110002L01Rik	N
0.001121098	0.076915076	0.662	0.603	1	8	SNP	Epn1	N
0.001121631	0.0795682	0.604	0.54	1	8	SNP	Eif2b1	N
0.001126969	0.104854291	0.54	0.467	1	8	SNP	Ppme1	N
0.001128958	0.095157023	0.425	0.352	1	8	SNP	Josd2	N
0.001137774	0.045365384	0.117	0.082	1	8	SNP	Zdhhc8	N
0.001139076	0.076152126	0.868	0.824	1	8	SNP	Smap1	N
0.001140724	0.045497217	0.13	0.097	1	8	SNP	Acot2	N
0.001141493	0.076483331	0.257	0.198	1	8	SNP	Srgap2	N
0.001143611	0.091803685	0.255	0.193	1	8	SNP	Gtpbp1	N
0.001143886	0.095155288	0.306	0.243	1	8	SNP	Ssx2ip	N
0.001144369	0.037632274	0.096	0.067	1	8	SNP	Slc12a4	N
0.00114615	0.062732131	0.212	0.16	1	8	SNP	Smg9	N
0.001146924	0.042071473	0.141	0.105	1	8	SNP	Phf7	N
0.001148347	0.033090516	0.128	0.102	1	8	SNP	Fbxo7	N
0.001153368	0.081048278	0.678	0.612	1	8	SNP	E2f5	Y
0.001154072	0.073822177	0.289	0.23	1	8	SNP	Zfp41	Y
0.001156791	0.065712004	0.232	0.175	1	8	SNP	Dirc2	N
0.001159233	0.036254503	0.243	0.205	1	8	SNP	Cryz	N
0.001161527	0.06476353	0.315	0.261	1	8	SNP	Hist1h2bj	N
0.001171859	0.036802677	0.111	0.081	1	8	SNP	Pigv	N
0.001172978	0.05656013	0.17	0.132	1	8	SNP	Dsn1	N
0.001174643	0.031751317	0.071	0.045	1	8	SNP	Tmc7	N
0.001175836	0.052998698	0.083	0.045	1	8	SNP	Ell2	N
0.001176743	0.058468205	0.248	0.192	1	8	SNP	Lrrc14	N
0.00117821	0.026336987	0.025	0.01	1	8	SNP	Tbx4	Y
0.001180369	0.053308413	0.181	0.144	1	8	SNP	Slc30a7	N
0.001180458	0.050812804	0.303	0.254	1	8	SNP	Alg10b	N
0.00118055	0.018838516	0.074	0.058	1	8	SNP	Gm15491	N
0.001181273	0.038020758	0.252	0.211	1	8	SNP	Cyp20a1	N
0.001181737	0.023816887	0.04	0.022	1	8	SNP	Ptk2b	N
0.001182447	0.066854898	1	1	1	8	SNP	Eif4g2	N
0.001182727	0.070059137	0.266	0.206	1	8	SNP	Pknox2	Y
0.001183099	0.068283325	0.183	0.135	1	8	SNP	Ccdc134	N
0.001186862	0.014868024	0.01	0	1	8	SNP	A930003A15Rik	N
0.001188454	0.011245955	0.01	0.002	1	8	SNP	Emcn	N
0.001188454	0.010529088	0.01	0.003	1	8	SNP	Dnah2os	N
0.001188454	0.010385758	0.01	0.003	1	8	SNP	Gng4	N
0.001188454	0.009812577	0.01	0.003	1	8	SNP	Gm30655	N
0.001189725	0.076821184	0.313	0.25	1	8	SNP	Cdyl	N
0.001190798	0.053461099	0.562	0.515	1	8	SNP	Mrpl48	N
0.001194759	0.060890049	0.193	0.155	1	8	SNP	Hist1h2ab	N
0.001195757	0.030813704	0.113	0.089	1	8	SNP	Atp5s	N
0.001198255	0.015552331	0.025	0.014	1	8	SNP	Cd38	N
0.001198498	0.069554464	0.656	0.59	1	8	SNP	Aasdhppt	N
0.001201484	0.055915774	0.19	0.146	1	8	SNP	Tmem164	N
0.001203822	0.079236798	0.186	0.141	1	8	SNP	Smim1	N
0.001206122	0.029388116	0.041	0.021	1	8	SNP	Cbx4	N
0.001207801	0.071912405	0.474	0.414	1	8	SNP	Crk	N
0.001209656	0.024310848	0.041	0.025	1	8	SNP	Syndig1	N
0.001211067	0.037337396	0.096	0.067	1	8	SNP	Smcr8	N
0.001213772	0.076703724	0.251	0.184	1	8	SNP	Panx1	N
0.001216174	0.067963021	0.405	0.344	1	8	SNP	Sdccag3	N
0.001219313	0.016391327	0.021	0.009	1	8	SNP	Dbndd2	N
0.001220228	0.066251849	0.663	0.595	1	8	SNP	Khsrp	Y
0.001221452	0.043383215	0.093	0.061	1	8	SNP	Txnrd3	N
0.001221822	0.04690673	0.108	0.075	1	8	SNP	Uros	N
0.001224583	0.076680179	0.425	0.349	1	8	SNP	Prelid2	N
0.001226305	0.028974756	0.325	0.27	1	8	SNP	Ank3	N
0.001226788	0.029790244	0.041	0.021	1	8	SNP	Pantr1	N
0.001233342	0.064419238	0.176	0.124	1	8	SNP	Pacs1	N
0.001241587	0.068529663	0.982	0.976	1	8	SNP	Trir	N
0.001241803	0.057824158	0.127	0.084	1	8	SNP	Cd99l2	N
0.001252706	0.091666382	0.515	0.434	1	8	SNP	Rab9	N
0.001253212	0.069250311	0.57	0.513	1	8	SNP	Med25	N
0.001259763	0.028616777	0.11	0.087	1	8	SNP	C1galt1c1	N
0.001262632	0.070345202	0.184	0.133	1	8	SNP	Unk	N
0.001264604	0.018412005	0.017	0.004	1	8	SNP	Ccbe1	N
0.001264604	0.01441166	0.017	0.007	1	8	SNP	Trim63	N
0.001267242	0.024334888	0.043	0.025	1	8	SNP	Pcdh11x	N
0.001273238	0.06753686	0.683	0.603	1	8	SNP	Ppp2r2d	N
0.001277093	0.108903338	0.746	0.669	1	8	SNP	Pak2	N
0.001277111	0.013698478	0.017	0.007	1	8	SNP	Rprml	N
0.001278473	0.033036488	0.069	0.044	1	8	SNP	Rhpn1	N
0.001278499	0.08834911	0.457	0.391	1	8	SNP	Anapc2	N
0.001279273	0.058291041	0.809	0.761	1	8	SNP	Sod1	N
0.001279568	0.0101702	0.008	0.001	1	8	SNP	Cd93	N
0.001279568	0.0101702	0.008	0.001	1	8	SNP	9430078K24Rik	N
0.001279568	0.009739652	0.008	0.001	1	8	SNP	Gm13715	N
0.001279568	0.009739652	0.008	0.001	1	8	SNP	AK157302	N
0.001279568	0.009022357	0.008	0.002	1	8	SNP	Ifitm10	N
0.001281558	0.030870659	0.044	0.022	1	8	SNP	Sox17	Y
0.001282704	0.046341793	0.09	0.057	1	8	SNP	Tmem184b	N
0.001286315	0.065656264	0.295	0.244	1	8	SNP	Med20	N
0.001286504	0.054263268	0.125	0.085	1	8	SNP	Acox1	N
0.001287409	0.038709839	0.059	0.033	1	8	SNP	Emilin2	N
0.001288281	0.051152768	0.172	0.135	1	8	SNP	Klc2	N
0.001291723	0.083027916	0.434	0.356	1	8	SNP	Saraf	N
0.001300036	0.021829121	0.026	0.01	1	8	SNP	Lama4	N
0.001300036	0.01615033	0.026	0.014	1	8	SNP	Farp2	N
0.001300517	0.046665057	0.373	0.319	1	8	SNP	Dr1	N
0.001302205	0.041374157	0.106	0.074	1	8	SNP	Acap3	N
0.00130361	0.048473957	0.339	0.287	1	8	SNP	Cep19	N
0.001307191	0.065749882	0.447	0.385	1	8	SNP	Mgat2	N
0.001308322	0.099858439	0.573	0.491	1	8	SNP	Upf3a	N
0.001310288	0.081869584	0.943	0.926	1	8	SNP	Psmc2	N
0.001313026	0.058328909	0.996	0.993	1	8	SNP	Birc5	N
0.001314787	0.093463669	0.572	0.486	1	8	SNP	Dnttip1	N
0.001315657	0.029976851	0.032	0.011	1	8	SNP	F930015N05Rik	N
0.001318712	0.048747369	0.349	0.293	1	8	SNP	Pex13	N
0.001324195	0.070142595	0.3	0.238	1	8	SNP	Arl16	N
0.001324313	0.025405215	0.333	0.295	1	8	SNP	Spg7	N
0.001325327	0.05124219	0.125	0.089	1	8	SNP	Zfp367	Y
0.001328604	0.049479372	1	1	1	8	SNP	Park7	N
0.00133023	0.031694551	0.045	0.022	1	8	SNP	Ttc38	N
0.001330392	0.051180235	0.315	0.256	1	8	SNP	Cep135	N
0.001330883	0.023543671	0.044	0.027	1	8	SNP	Cd1d1	N
0.001332277	0.029266338	0.032	0.011	1	8	SNP	Fam212b	N
0.001335196	0.06194472	0.297	0.247	1	8	SNP	Zfp609	Y
0.001337195	0.015802529	0.133	0.107	1	8	SNP	Pcgf5	N
0.001339091	0.055878248	0.351	0.299	1	8	SNP	Zwilch	N
0.001339636	0.055841579	0.137	0.09	1	8	SNP	Tmem246	N
0.001340189	0.045197846	0.155	0.115	1	8	SNP	Hes5	Y
0.001340245	0.03352226	0.046	0.021	1	8	SNP	AC163032.1	N
0.001340486	0.026013342	0.046	0.029	1	8	SNP	Mras	N
0.00134545	0.07570618	0.348	0.284	1	8	SNP	Slain2	N
0.001350591	0.062877439	0.191	0.14	1	8	SNP	Lrrc45	N
0.001351603	0.079565202	0.43	0.351	1	8	SNP	Kif4	N
0.00135209	0.034065952	0.059	0.033	1	8	SNP	Gm14295	Y
0.001352462	0.076005342	0.252	0.185	1	8	SNP	Pde12	N
0.001352929	0.042534809	0.087	0.058	1	8	SNP	Igfbp3	N
0.001359562	0.082337408	0.365	0.287	1	8	SNP	Cdpf1	N
0.001359601	0.057730977	0.478	0.426	1	8	SNP	Spns1	N
0.001360198	0.075977675	0.206	0.151	1	8	SNP	Setbp1	Y
0.001362765	0.033919215	0.049	0.026	1	8	SNP	Maff	Y
0.001362826	0.026314984	0.048	0.029	1	8	SNP	Antxr2	N
0.001363101	0.026072526	0.059	0.04	1	8	SNP	Sorbs3	N
0.001364149	0.03984354	0.138	0.106	1	8	SNP	Dph2	N
0.001366111	0.041185574	0.156	0.126	1	8	SNP	Zfp472	Y
0.001367679	0.075017815	0.349	0.283	1	8	SNP	C530008M17Rik	N
0.00136791	0.040306383	0.105	0.075	1	8	SNP	Klhl5	N
0.0013706	0.03474899	0.127	0.099	1	8	SNP	Khnyn	N
0.001370736	0.024256071	0.058	0.041	1	8	SNP	Whamm	N
0.001370804	0.033768942	0.12	0.092	1	8	SNP	Neil3	N
0.001377987	0.024185342	0.033	0.016	1	8	SNP	Trim36	N
0.00137887	0.048361567	0.27	0.22	1	8	SNP	Rasa2	N
0.001384496	0.053398527	1	1	1	8	SNP	Srsf2	N
0.001385735	0.115190307	0.678	0.589	1	8	SNP	Sf3a2	N
0.001390981	0.089019119	0.664	0.595	1	8	SNP	Ttc14	N
0.001391915	0.046110586	0.997	0.994	1	8	SNP	Cycs	N
0.001394173	0.016849078	0.022	0.01	1	8	SNP	Spock3	N
0.001397286	0.082785177	0.131	0.082	1	8	SNP	Slc13a4	N
0.001398595	0.028171972	0.05	0.029	1	8	SNP	Mob3c	N
0.00139945	0.06245688	0.296	0.24	1	8	SNP	Dbr1	N
0.001405381	0.078941387	0.69	0.624	1	8	SNP	Scp2	N
0.001408417	0.109822027	0.906	0.858	1	8	SNP	Ahsa1	N
0.001413068	0.025270844	0.026	0.009	1	8	SNP	Rap1gap2	N
0.001415646	0.092459007	0.46	0.386	1	8	SNP	Prpf3	N
0.001420773	0.017910606	0.026	0.014	1	8	SNP	Xlr3a	N
0.001422889	0.05582857	0.28	0.237	1	8	SNP	Tstd2	N
0.00142307	0.081268982	0.403	0.331	1	8	SNP	Rabl2	N
0.001424998	0.042644878	0.432	0.382	1	8	SNP	Xpo4	N
0.001425426	0.089168593	0.256	0.189	1	8	SNP	Snx8	N
0.001427219	0.101811249	0.67	0.598	1	8	SNP	Leo1	N
0.001427462	0.060088704	0.12	0.08	1	8	SNP	Pip4k2a	N
0.001428153	0.044261392	0.127	0.093	1	8	SNP	Zfp931	Y
0.001432339	0.020608843	0.132	0.113	1	8	SNP	Trmt44	N
0.001435516	0.068579652	0.216	0.159	1	8	SNP	Mief1	N
0.00143839	0.05815916	0.102	0.063	1	8	SNP	Acsl1	N
0.001439192	0.076083728	0.545	0.48	1	8	SNP	Cyb5b	N
0.001442074	0.064484376	0.95	0.93	1	8	SNP	Rbmxl1	N
0.001442698	0.078351082	0.927	0.905	1	8	SNP	Ndufs2	N
0.00144869	0.047132824	0.103	0.07	1	8	SNP	Cnnm2	N
0.001449764	0.032103184	0.095	0.071	1	8	SNP	Slc35f5	N
0.001451681	0.055524857	0.223	0.176	1	8	SNP	Dhcr7	N
0.001453411	0.048306496	0.156	0.121	1	8	SNP	Ntn1	N
0.001456198	0.050687491	0.329	0.278	1	8	SNP	Ubxn2b	N
0.001456441	0.02272989	0.104	0.085	1	8	SNP	Usp54	N
0.001456501	0.050266089	0.511	0.452	1	8	SNP	Timm21	N
0.001462641	0.012496489	0.012	0.004	1	8	SNP	Irf5	Y
0.001462641	0.005782614	0.012	0.008	1	8	SNP	Crebl2	Y
0.001464573	0.061010789	0.23	0.182	1	8	SNP	Tmem250-ps	N
0.001465266	0.040647661	0.176	0.139	1	8	SNP	Polg2	N
0.001471166	0.034348275	0.133	0.105	1	8	SNP	Xrcc2	N
0.001472161	0.028235524	0.104	0.083	1	8	SNP	Ercc4	N
0.001472713	0.082407555	0.464	0.385	1	8	SNP	Fam207a	N
0.001479338	0.094653536	0.483	0.416	1	8	SNP	Slc4a7	N
0.001479547	0.034919246	0.095	0.068	1	8	SNP	Gm3550	N
0.001482911	0.031121949	0.075	0.051	1	8	SNP	Slc7a1	N
0.001484465	0.075090545	0.452	0.39	1	8	SNP	Dctn6	N
0.001487975	0.041048321	0.273	0.236	1	8	SNP	Arhgap10	N
0.00149267	0.015925229	0.035	0.023	1	8	SNP	Cyb5d1	N
0.001492961	0.0370013	0.163	0.129	1	8	SNP	Osbp	N
0.001496216	0.069787394	0.177	0.125	1	8	SNP	Ccdc85b	N
0.001501593	0.063539504	0.683	0.609	1	8	SNP	Zfp36l1	Y
0.001506745	0.027758551	0.103	0.08	1	8	SNP	8030462N17Rik	N
0.001507262	0.068055544	0.301	0.236	1	8	SNP	Dzip3	N
0.001513964	0.033561575	0.094	0.068	1	8	SNP	Jrk	N
0.001514054	0.015699932	0.877	0.772	1	8	SNP	Meis2	Y
0.001516938	0.049340297	0.214	0.17	1	8	SNP	Coq3	N
0.001517789	0.057273579	0.194	0.148	1	8	SNP	Mical3	N
0.001518365	0.079257776	0.155	0.096	1	8	SNP	Camk1	N
0.001519776	0.018441317	0.018	0.005	1	8	SNP	Mylk3	N
0.001519776	0.008895031	0.018	0.011	1	8	SNP	Mageb16	N
0.001521413	0.078874134	0.353	0.294	1	8	SNP	E2f1	Y
0.001522866	0.084696625	0.274	0.212	1	8	SNP	Timmdc1	N
0.001523029	0.01635346	0.027	0.015	1	8	SNP	Irf1	Y
0.00152449	0.121248974	0.515	0.452	1	8	SNP	Traf7	N
0.001528049	0.056995266	0.411	0.356	1	8	SNP	Nle1	N
0.00152943	0.061861108	0.159	0.109	1	8	SNP	Neto2	N
0.001534112	0.038895201	0.161	0.135	1	8	SNP	Ppp2r3d	N
0.001534403	0.038514598	0.127	0.092	1	8	SNP	Arhgap24	N
0.001534697	0.029513809	0.294	0.26	1	8	SNP	Zc3h8	N
0.001537965	0.067946119	0.557	0.49	1	8	SNP	Kctd5	N
0.001543068	0.052821685	0.132	0.091	1	8	SNP	Gba2	N
0.001543169	0.027778694	0.103	0.081	1	8	SNP	Vps51	N
0.001543834	0.012819394	0.565	0.533	1	8	SNP	Asnsd1	N
0.001547735	0.059096758	0.964	0.961	1	8	SNP	Snrpa	N
0.001549259	0.088759483	0.587	0.513	1	8	SNP	Igbp1	N
0.001549615	0.051433016	0.183	0.142	1	8	SNP	Prr14	N
0.001553542	0.043579633	0.111	0.078	1	8	SNP	Otud3	N
0.001555342	0.030709265	0.294	0.265	1	8	SNP	Snip1	N
0.001561529	0.08254511	0.539	0.477	1	8	SNP	Pithd1	N
0.001566559	0.057640514	0.142	0.103	1	8	SNP	Tcn2	N
0.001569302	0.020296865	0.022	0.008	1	8	SNP	Rnf182	N
0.00157137	0.041605928	0.07	0.04	1	8	SNP	Aph1b	N
0.001575201	0.043623175	0.138	0.106	1	8	SNP	Mocs3	N
0.001579537	0.045746376	0.386	0.336	1	8	SNP	Smpd4	N
0.001585161	0.02242485	0.036	0.019	1	8	SNP	Clec2l	N
0.001585658	0.073448438	0.549	0.489	1	8	SNP	Ccnh	N
0.001587278	0.050057452	0.285	0.237	1	8	SNP	2810403A07Rik	N
0.001587289	0.045939819	0.321	0.279	1	8	SNP	Traip	N
0.001587585	0.057067417	0.228	0.185	1	8	SNP	Tyw3	N
0.001591241	0.078522065	0.258	0.199	1	8	SNP	Kmt2c	Y
0.001599419	0.044549866	0.264	0.221	1	8	SNP	Cth	N
0.00160461	0.044040556	0.449	0.401	1	8	SNP	Tbc1d15	N
0.001606257	0.071843289	0.316	0.261	1	8	SNP	Edc3	N
0.001620606	0.075034903	0.245	0.181	1	8	SNP	Zbtb1	Y
0.00162617	0.083636344	0.203	0.135	1	8	SNP	Eno1b	N
0.00162883	0.065029147	0.355	0.306	1	8	SNP	Cep78	N
0.001629288	0.02020619	0.028	0.014	1	8	SNP	Sdcbp2	N
0.001630048	0.05973199	0.195	0.149	1	8	SNP	Phtf2	N
0.001631331	0.052137759	0.3	0.249	1	8	SNP	Mrm3	N
0.001635402	0.044812235	0.099	0.067	1	8	SNP	Mmp16	N
0.001637914	0.045320983	0.089	0.059	1	8	SNP	Prdm1	Y
0.00164037	0.04210819	0.161	0.128	1	8	SNP	Cmc4	N
0.001642049	0.044781632	0.193	0.152	1	8	SNP	Senp7	N
0.001642297	0.073614731	0.246	0.19	1	8	SNP	Asb6	N
0.001643773	0.047180753	0.164	0.127	1	8	SNP	Gprasp2	N
0.001647142	0.069355313	0.297	0.243	1	8	SNP	Elovl5	N
0.001652536	0.043895532	0.154	0.117	1	8	SNP	Gm37494	N
0.001666199	0.07585609	0.629	0.545	1	8	SNP	Grb2	N
0.001668257	0.058992872	0.168	0.121	1	8	SNP	Mlst8	N
0.001672778	0.044431637	0.31	0.262	1	8	SNP	Twf2	N
0.001679283	0.065468386	0.512	0.456	1	8	SNP	Exo1	N
0.001685458	0.043932485	0.093	0.061	1	8	SNP	Kif7	N
0.001693819	0.036201954	0.066	0.042	1	8	SNP	4930513N10Rik	N
0.00169829	0.06327055	0.172	0.124	1	8	SNP	Gatb	N
0.001700297	0.034441497	0.357	0.318	1	8	SNP	Ctnnd1	N
0.001702436	0.058918035	0.385	0.325	1	8	SNP	Tars2	N
0.001704684	0.030532873	0.079	0.056	1	8	SNP	Tubd1	N
0.001707714	0.058968038	0.228	0.179	1	8	SNP	Hist1h1c	N
0.001710839	0.092923772	0.734	0.677	1	8	SNP	Eif4a2	N
0.001717706	0.034040448	0.064	0.039	1	8	SNP	Arap3	N
0.001719358	0.06082535	0.18	0.132	1	8	SNP	Cnppd1	N
0.001721841	0.041004706	0.108	0.076	1	8	SNP	Tpra1	N
0.00172328	0.053842312	0.224	0.178	1	8	SNP	Hif1an	N
0.001723521	0.056578624	0.238	0.195	1	8	SNP	Chpf	N
0.001724292	0.077883094	0.244	0.179	1	8	SNP	Myo9a	N
0.001724574	0.041566087	0.087	0.058	1	8	SNP	3110001I22Rik	N
0.001726192	0.046317613	0.258	0.212	1	8	SNP	Mycl	Y
0.001731568	0.032503578	0.061	0.039	1	8	SNP	Nat8f1	N
0.001737526	0.081414181	0.457	0.383	1	8	SNP	Ckap2l	N
0.001737638	0.028777643	0.063	0.042	1	8	SNP	Angptl2	N
0.001741603	0.036292184	0.119	0.09	1	8	SNP	Cdh24	N
0.001741625	0.032537709	0.039	0.016	1	8	SNP	Slc2a12	N
0.001752837	0.021776224	0.023	0.008	1	8	SNP	Tbx2	Y
0.001753287	0.045168459	0.107	0.076	1	8	SNP	Slc12a6	N
0.001755819	0.055584903	0.119	0.083	1	8	SNP	Slc9a6	N
0.00175879	0.084790626	0.741	0.668	1	8	SNP	Atad3a	N
0.001758964	0.054112672	0.257	0.211	1	8	SNP	Tlnrd1	N
0.001760692	0.083038946	0.753	0.696	1	8	SNP	Copb2	N
0.001760889	0.072091457	0.993	0.986	1	8	SNP	Gspt1	N
0.001761262	0.02985367	0.371	0.328	1	8	SNP	Dgcr8	N
0.001762605	0.085386525	0.783	0.711	1	8	SNP	Eif1ad	N
0.001763269	0.067195453	0.233	0.18	1	8	SNP	Casd1	N
0.001768991	0.033516749	0.191	0.158	1	8	SNP	Noct	N
0.00177226	0.018959634	0.029	0.015	1	8	SNP	9530059O14Rik	N
0.001773981	0.02064231	0.019	0.005	1	8	SNP	Col3a1	N
0.001777989	0.075395503	0.714	0.642	1	8	SNP	Zcchc11	N
0.001781151	0.07558787	0.326	0.269	1	8	SNP	Mfsd5	N
0.001781539	0.01590173	0.019	0.008	1	8	SNP	Cideb	N
0.001783399	0.090237375	0.433	0.365	1	8	SNP	Ykt6	N
0.001784458	0.087228693	0.449	0.372	1	8	SNP	Atf2	Y
0.001790376	0.042530027	0.075	0.047	1	8	SNP	Irs1	N
0.001796836	0.044918084	0.164	0.129	1	8	SNP	Oraov1	N
0.001797965	0.045404986	0.048	0.03	1	8	SNP	Gm20442	N
0.001799794	0.079877596	0.173	0.118	1	8	SNP	A130010J15Rik	N
0.001809136	0.096222929	0.643	0.57	1	8	SNP	Csnk2a1	N
0.001812267	0.051372976	0.236	0.192	1	8	SNP	Acot8	N
0.001813449	0.026955697	0.041	0.022	1	8	SNP	Stk36	N
0.001821001	0.046982465	0.295	0.246	1	8	SNP	Nek2	N
0.001824841	0.055562842	0.34	0.291	1	8	SNP	Axin1	N
0.001826241	0.02038416	0.016	0.006	1	8	SNP	Tlx1	Y
0.001826567	0.033804421	0.059	0.035	1	8	SNP	Zfand2a	N
0.001830953	0.05515637	0.774	0.716	1	8	SNP	Ndufaf4	N
0.001833529	0.043905762	0.14	0.108	1	8	SNP	Dpy19l4	N
0.001845535	0.038848834	0.06	0.033	1	8	SNP	Hey2	Y
0.001845668	0.073294022	0.401	0.329	1	8	SNP	Htra2	N
0.001851441	0.07665459	0.398	0.334	1	8	SNP	Ssbp2	N
0.001851777	0.033416458	0.087	0.061	1	8	SNP	Zfp654	Y
0.001862161	0.034211326	0.178	0.147	1	8	SNP	Csad	N
0.001862622	0.028696739	0.059	0.039	1	8	SNP	Csgalnact2	N
0.00186684	0.081848659	0.806	0.735	1	8	SNP	Hdac2	N
0.001867295	0.070862042	0.752	0.69	1	8	SNP	Mrps26	N
0.001868629	0.03608575	0.077	0.05	1	8	SNP	Fyb	N
0.001871592	0.058877605	0.227	0.18	1	8	SNP	Nf1	N
0.00188187	0.05713053	0.35	0.302	1	8	SNP	Riok3	N
0.001887132	0.068603297	0.486	0.422	1	8	SNP	Polr3h	N
0.001887454	0.076885765	0.552	0.487	1	8	SNP	Nadk	N
0.001894632	0.0225658	0.031	0.017	1	8	SNP	Pecam1	N
0.001895637	0.048244429	0.576	0.51	1	8	SNP	Ttc4	N
0.00189616	0.032905521	0.048	0.026	1	8	SNP	Angel1	N
0.001898459	0.063051089	0.099	0.057	1	8	SNP	Plcl2	N
0.001900745	0.098331057	0.394	0.321	1	8	SNP	Rbm33	N
0.001901343	0.049324528	0.362	0.313	1	8	SNP	Entpd6	N
0.001902489	0.021402435	0.024	0.011	1	8	SNP	Adamts17	N
0.001902891	0.011711141	0.011	0.003	1	8	SNP	Rarres1	N
0.001902891	0.011424494	0.011	0.003	1	8	SNP	Kcnc2	N
0.001904353	0.027765793	0.045	0.025	1	8	SNP	Ccdc73	N
0.001907907	0.077394147	0.495	0.43	1	8	SNP	Adprhl2	N
0.001907917	0.031237816	0.031	0.009	1	8	SNP	5033428I22Rik	N
0.001908359	0.080214637	0.587	0.513	1	8	SNP	Mat2b	N
0.001912983	0.016088477	0.024	0.013	1	8	SNP	Ppp1r3f	N
0.001912983	0.015662799	0.024	0.013	1	8	SNP	Fam214a	N
0.001913557	0.032415808	0.052	0.029	1	8	SNP	Akna	Y
0.001914524	0.052488279	0.151	0.114	1	8	SNP	Slc9a8	N
0.001923268	0.051414422	0.141	0.101	1	8	SNP	Mrs2	N
0.001924385	0.047662775	0.176	0.141	1	8	SNP	Sap130	N
0.00192801	0.093224649	0.596	0.512	1	8	SNP	Stt3b	N
0.001931439	0.075878414	0.289	0.223	1	8	SNP	Brf2	N
0.001935781	0.05443391	0.203	0.16	1	8	SNP	Prr14l	N
0.001936437	0.03730865	0.103	0.073	1	8	SNP	Nprl3	N
0.001938008	0.072196244	0.368	0.307	1	8	SNP	Fbxo21	N
0.001940104	0.058458778	0.206	0.161	1	8	SNP	Trmt13	N
0.001942462	0.072649045	0.755	0.689	1	8	SNP	Ndufa9	N
0.001942976	0.033215818	0.084	0.059	1	8	SNP	Ccdc189	N
0.001950024	0.103603176	0.816	0.752	1	8	SNP	Dctn2	N
0.001950761	0.044030832	0.103	0.07	1	8	SNP	Ttc17	N
0.001951798	0.055512664	0.243	0.197	1	8	SNP	Vcpkmt	N
0.001954141	0.071134022	0.366	0.303	1	8	SNP	Ppp3r1	N
0.001963637	0.089049456	0.512	0.434	1	8	SNP	Taok1	N
0.00196577	0.077331823	0.588	0.508	1	8	SNP	Ahctf1	Y
0.001968347	0.077811428	0.705	0.631	1	8	SNP	Pycrl	N
0.001972626	0.036359603	0.099	0.072	1	8	SNP	Acvr1	N
0.001974131	0.050686215	0.238	0.193	1	8	SNP	Rmi2	N
0.001974465	0.047080648	0.109	0.079	1	8	SNP	Ctsc	N
0.001975315	0.05256007	0.238	0.196	1	8	SNP	Eya3	N
0.001975478	0.064927175	0.844	0.808	1	8	SNP	Rad23b	N
0.001982809	0.075322876	0.57	0.492	1	8	SNP	Nfx1	Y
0.001988341	0.036770292	0.3	0.259	1	8	SNP	Dnal4	N
0.001992715	0.074091771	0.382	0.32	1	8	SNP	Prkaca	N
0.001993419	0.062061101	0.139	0.099	1	8	SNP	Samd8	N
0.001993488	0.040017801	0.094	0.063	1	8	SNP	Slc6a8	N
0.001993983	0.047518018	0.224	0.187	1	8	SNP	Gins3	N
0.001994001	0.013851913	0.013	0.004	1	8	SNP	Gpr83	N
0.001994001	0.010743059	0.013	0.007	1	8	SNP	Grik4	N
0.002001888	0.044649247	0.417	0.355	1	8	SNP	Mpg	N
0.002008657	0.071441138	0.326	0.269	1	8	SNP	Mvk	N
0.002015704	0.084706677	0.31	0.253	1	8	SNP	Dnajc25	N
0.002019273	0.031490818	0.084	0.061	1	8	SNP	Gm4425	N
0.002025912	0.050327342	0.1	0.061	1	8	SNP	Copz2	N
0.002036168	0.034980781	0.141	0.113	1	8	SNP	Taf4	N
0.002036659	0.117712161	0.484	0.404	1	8	SNP	Minpp1	N
0.002038062	0.039190281	0.116	0.089	1	8	SNP	Dact2	N
0.002042907	0.089078497	0.57	0.511	1	8	SNP	Otud4	N
0.00204555	0.021704618	0.113	0.095	1	8	SNP	Fbxo25	N
0.002045628	0.016075461	0.02	0.009	1	8	SNP	Slc44a5	N
0.002045628	0.013797446	0.02	0.01	1	8	SNP	Dnm1	N
0.002047233	0.042694652	0.112	0.082	1	8	SNP	Arl15	N
0.002054875	0.072336573	0.933	0.901	1	8	SNP	Mcm5	N
0.002065637	0.058161	0.149	0.102	1	8	SNP	Cc2d2a	N
0.002066738	0.021118048	0.025	0.011	1	8	SNP	Spata33	N
0.002066738	0.019128908	0.025	0.012	1	8	SNP	Nipal3	N
0.002069972	0.066926166	0.139	0.092	1	8	SNP	Foxo1	Y
0.002072184	0.06889081	0.2	0.153	1	8	SNP	Foxo4	Y
0.002075753	0.066309968	0.17	0.123	1	8	SNP	Arnt	Y
0.002078556	0.021375671	0.025	0.01	1	8	SNP	Gm19325	N
0.002089045	0.05019536	0.156	0.119	1	8	SNP	Nbas	N
0.002096543	0.02907495	0.07	0.048	1	8	SNP	Zfp235	Y
0.002096654	0.039348079	0.174	0.139	1	8	SNP	Atn1	N
0.002100198	0.04958899	0.365	0.31	1	8	SNP	Pecr	N
0.002101053	0.063920842	0.242	0.19	1	8	SNP	Zfp574	Y
0.002101981	0.070279706	0.599	0.544	1	8	SNP	Polr1a	N
0.002102507	0.056486606	0.469	0.412	1	8	SNP	Ddx49	N
0.002103815	0.059215968	0.939	0.919	1	8	SNP	Mrps33	N
0.002105577	0.041063761	0.59	0.535	1	8	SNP	Bmyc	N
0.002113877	0.065025319	0.329	0.268	1	8	SNP	Pex6	N
0.002115456	0.071816103	0.26	0.199	1	8	SNP	Prrc1	N
0.00212227	0.092983541	0.481	0.406	1	8	SNP	Clasp1	N
0.002126236	0.064894517	0.201	0.153	1	8	SNP	Cpd	N
0.002128503	0.090106417	0.642	0.576	1	8	SNP	Pds5a	N
0.002129823	0.063549014	0.123	0.077	1	8	SNP	Usp30	N
0.002136236	0.044112597	0.723	0.666	1	8	SNP	Glod4	N
0.002140594	0.061994941	0.152	0.107	1	8	SNP	Khk	N
0.002157083	0.049735518	0.374	0.316	1	8	SNP	Thap2	Y
0.002158291	0.050217667	0.296	0.248	1	8	SNP	Prpsap2	N
0.002158789	0.062793694	0.428	0.381	1	8	SNP	Aldh9a1	N
0.00216012	0.05078906	0.206	0.165	1	8	SNP	Edem2	N
0.002166336	0.115461321	0.572	0.488	1	8	SNP	Trmt1	N
0.002166599	0.095118065	0.523	0.452	1	8	SNP	Tssc4	N
0.002172951	0.058846064	0.138	0.094	1	8	SNP	Apaf1	N
0.002174122	0.057379528	0.414	0.358	1	8	SNP	Lrp6	N
0.002176772	0.041011788	0.266	0.225	1	8	SNP	Bpnt1	N
0.002178629	0.04564119	0.132	0.1	1	8	SNP	Dhx34	N
0.002188729	0.049173546	0.11	0.074	1	8	SNP	Tbc1d12	N
0.002195697	0.057501752	0.359	0.311	1	8	SNP	Cdkn2aip	N
0.002196086	0.078005054	0.31	0.251	1	8	SNP	Slc20a2	N
0.002199505	0.031462216	0.186	0.154	1	8	SNP	Sppl2b	N
0.002199785	0.070525879	0.347	0.274	1	8	SNP	Ncoa4	N
0.002201226	0.046792998	0.079	0.045	1	8	SNP	Tm6sf1	N
0.00220294	0.01495038	0.017	0.006	1	8	SNP	Gm33148	N
0.002205788	0.073168477	0.214	0.157	1	8	SNP	Sppl2a	N
0.002207029	0.053057573	0.925	0.894	1	8	SNP	Wdr18	N
0.002214865	0.067211824	0.995	0.993	1	8	SNP	Ube2l3	N
0.002216565	0.074004542	0.781	0.716	1	8	SNP	Rbm42	N
0.002221626	0.025788404	0.034	0.016	1	8	SNP	Nt5e	N
0.002224144	0.063949741	0.192	0.145	1	8	SNP	Cdc42bpa	N
0.002227161	0.086051246	0.304	0.233	1	8	SNP	Arhgef25	N
0.002227342	0.049207709	0.253	0.209	1	8	SNP	Rtel1	N
0.002227766	0.019196639	0.127	0.096	1	8	SNP	Pomt1	N
0.002231704	0.023976059	0.034	0.018	1	8	SNP	Aass	N
0.002236896	0.054524508	0.405	0.347	1	8	SNP	Rad17	N
0.002238702	0.021385584	0.034	0.019	1	8	SNP	Rnf225	N
0.002239234	0.038935578	0.067	0.038	1	8	SNP	Gk5	N
0.002240179	0.025118916	0.259	0.227	1	8	SNP	Ttc13	N
0.002248824	0.036027587	0.252	0.21	1	8	SNP	Map3k10	N
0.00226107	0.008335859	0.006	0	1	8	SNP	Galnt5	N
0.00226107	0.00804847	0.006	0	1	8	SNP	Tex11	N
0.00226107	0.007904796	0.006	0	1	8	SNP	Spink4	N
0.00226107	0.007473863	0.006	0.001	1	8	SNP	Gm26801	N
0.00226107	0.006612381	0.006	0.001	1	8	SNP	Armc4	N
0.00226107	0.00646885	0.006	0.001	1	8	SNP	Pvalb	N
0.002261078	0.007799296	0.006	0.001	1	8	SNP	Smtnl1	N
0.002269081	0.059670633	0.26	0.211	1	8	SNP	Mlh1	N
0.002286542	0.089597469	0.733	0.66	1	8	SNP	Smu1	N
0.002293224	0.041219265	0.114	0.082	1	8	SNP	Nars2	N
0.002293334	0.034593417	0.065	0.038	1	8	SNP	L3hypdh	N
0.002297538	0.021380319	0.063	0.048	1	8	SNP	Cpne7	N
0.002301873	0.030968475	0.087	0.063	1	8	SNP	Acyp2	N
0.002307858	0.082588486	0.413	0.339	1	8	SNP	Prcc	N
0.002309475	0.052441365	0.184	0.14	1	8	SNP	Prex2	N
0.002310641	0.075307334	0.328	0.269	1	8	SNP	Tor1aip1	N
0.002320651	0.046874496	0.999	0.999	1	8	SNP	Eif4a1	N
0.002321103	0.058719443	0.166	0.124	1	8	SNP	Ephb3	N
0.002325276	0.028843908	0.077	0.056	1	8	SNP	Zfp689	Y
0.002326701	0.079190254	0.44	0.357	1	8	SNP	Ptk2	N
0.002330155	0.05065277	0.235	0.195	1	8	SNP	Kbtbd4	N
0.002330272	0.057090371	0.637	0.568	1	8	SNP	Rnmt	N
0.00233647	0.045449626	0.168	0.132	1	8	SNP	Cep76	N
0.002337867	0.030963309	0.036	0.016	1	8	SNP	Pcdhgc4	N
0.002339792	0.011676247	0.009	0.002	1	8	SNP	Saa1	N
0.002341991	0.041412921	0.075	0.045	1	8	SNP	Smad6	Y
0.002342022	0.073060301	0.387	0.322	1	8	SNP	Zfp329	Y
0.002342879	0.009919532	0.009	0.002	1	8	SNP	Gimd1	N
0.002342879	0.009632771	0.009	0.002	1	8	SNP	D330050G23Rik	N
0.002342879	0.009059419	0.009	0.003	1	8	SNP	Sardh	N
0.002342879	0.007054482	0.009	0.004	1	8	SNP	Gcgr	N
0.002346294	0.026399245	0.036	0.017	1	8	SNP	Vash1	N
0.002350036	0.026502312	0.063	0.045	1	8	SNP	B230323A14Rik	N
0.002353302	0.052488279	0.157	0.114	1	8	SNP	Bcas3	N
0.0023546	0.084617636	0.473	0.407	1	8	SNP	Ccnk	N
0.002358093	0.070112981	0.778	0.713	1	8	SNP	Rab10	N
0.002358916	0.068082021	0.285	0.231	1	8	SNP	Plbd2	N
0.002368991	0.058889382	0.19	0.145	1	8	SNP	Sik3	N
0.002370306	0.057459756	0.116	0.073	1	8	SNP	Ubtd1	N
0.00238052	0.054923208	0.145	0.102	1	8	SNP	BC037034	N
0.002380622	0.039489499	0.272	0.227	1	8	SNP	Adam17	N
0.002385236	0.066838793	1	1	1	8	SNP	Pkm	N
0.002394537	0.044726505	0.121	0.086	1	8	SNP	Exoc8	N
0.002401339	0.078542689	0.513	0.444	1	8	SNP	Ap1ar	N
0.002401859	0.036242273	0.354	0.299	1	8	SNP	Zc3h7b	N
0.00240501	0.03021721	0.036	0.014	1	8	SNP	Fermt3	N
0.002407183	0.047259143	0.191	0.153	1	8	SNP	Lmf2	N
0.002411245	0.03502365	0.038	0.018	1	8	SNP	Slc7a9	N
0.002411803	0.057305144	0.324	0.275	1	8	SNP	Gabpb2	Y
0.00241367	0.087953633	0.593	0.528	1	8	SNP	Flywch1	N
0.002413809	0.060690151	0.335	0.287	1	8	SNP	Zfx	Y
0.00241408	0.055107707	0.463	0.41	1	8	SNP	Fiz1	Y
0.002414192	0.080110158	0.512	0.431	1	8	SNP	Zfp322a	Y
0.002415209	0.064676676	0.391	0.33	1	8	SNP	Sp3	Y
0.002417994	0.058344724	0.13	0.087	1	8	SNP	Slc1a4	N
0.002419625	0.043089565	0.473	0.415	1	8	SNP	Trp53bp1	N
0.002420403	0.083064805	0.628	0.558	1	8	SNP	Gcn1l1	N
0.00242207	0.07246598	0.228	0.171	1	8	SNP	B4gat1	N
0.002431657	0.047738732	0.075	0.042	1	8	SNP	Magel2	N
0.002436707	0.060700633	0.197	0.154	1	8	SNP	Zscan26	Y
0.002448565	0.054728192	0.708	0.658	1	8	SNP	Sar1b	N
0.002449564	0.07504159	0.485	0.427	1	8	SNP	Spag9	N
0.002450638	0.029796406	0.377	0.331	1	8	SNP	Ciao1	N
0.0024512	0.082862173	0.339	0.272	1	8	SNP	Coq6	N
0.0024514	0.023066128	0.238	0.204	1	8	SNP	Atr	N
0.00245453	0.049790883	0.15	0.115	1	8	SNP	Alas1	N
0.002454659	0.055712644	0.131	0.088	1	8	SNP	Tbc1d22a	N
0.002456378	0.073712548	0.515	0.45	1	8	SNP	Naxe	N
0.002459497	0.094952804	0.616	0.539	1	8	SNP	Phf20	N
0.002470739	0.072190728	0.317	0.264	1	8	SNP	Ints5.1	N
0.002472851	0.089891685	0.37	0.29	1	8	SNP	Gtf3c4	N
0.002474792	0.06523764	0.229	0.178	1	8	SNP	Trim41	N
0.00247886	0.046194182	0.137	0.1	1	8	SNP	Msl3l2	N
0.002485523	0.038668192	0.37	0.318	1	8	SNP	Cenpc1	N
0.00248727	0.057619235	0.156	0.112	1	8	SNP	Ccdc93	N
0.002492647	0.034643058	0.072	0.048	1	8	SNP	Tlcd2	N
0.00249429	0.02112292	0.038	0.024	1	8	SNP	Sec24d	N
0.002495364	0.073914556	0.428	0.372	1	8	SNP	Ireb2	N
0.002496469	0.064827517	0.581	0.511	1	8	SNP	Pstk	N
0.002500316	0.038912394	0.537	0.487	1	8	SNP	Gm17018	N
0.002501316	0.037868765	0.101	0.075	1	8	SNP	Pced1a	N
0.002507619	0.02826145	0.058	0.038	1	8	SNP	4931414P19Rik	N
0.002510065	0.049632791	0.121	0.085	1	8	SNP	E330009J07Rik	N
0.002514965	0.069155225	0.395	0.322	1	8	SNP	Sec61a2	N
0.002516964	0.032489923	0.12	0.092	1	8	SNP	Atg9a	N
0.002522358	0.054026288	0.157	0.115	1	8	SNP	Ptpn4	N
0.002526433	0.067072509	0.367	0.31	1	8	SNP	Tdp1	N
0.002529911	0.080166089	0.35	0.282	1	8	SNP	Rnf6	N
0.002531217	0.051797558	0.362	0.305	1	8	SNP	Senp5	N
0.002536383	0.055842917	0.13	0.089	1	8	SNP	Pkn1	N
0.002537303	0.062751198	0.597	0.535	1	8	SNP	Noc4l	N
0.002538018	0.040567915	0.115	0.083	1	8	SNP	4931428F04Rik	N
0.002538965	0.040083699	0.109	0.078	1	8	SNP	Plekhm2	N
0.002549576	0.021482472	0.027	0.013	1	8	SNP	Optn	N
0.002552034	0.085621419	0.695	0.622	1	8	SNP	Clint1	N
0.002552731	0.02547943	0.041	0.025	1	8	SNP	Xylb	N
0.002553187	0.048857207	0.167	0.13	1	8	SNP	Rnf185	N
0.002554096	0.02215132	0.022	0.007	1	8	SNP	Ank1	N
0.002557531	0.056949898	0.507	0.441	1	8	SNP	Zfp422	Y
0.002561366	0.051343164	0.195	0.152	1	8	SNP	Vti1a	N
0.00256674	0.014573533	0.022	0.011	1	8	SNP	Ccr4	N
0.002567069	0.078763824	0.2	0.145	1	8	SNP	Cln8	N
0.002570522	0.070512591	0.606	0.539	1	8	SNP	Chd8	N
0.002571399	0.098037093	0.685	0.599	1	8	SNP	Ppp5c	N
0.002574573	0.087024869	0.315	0.244	1	8	SNP	Inppl1	N
0.002579995	0.013565778	0.014	0.005	1	8	SNP	Cldn1	N
0.002579995	0.012850688	0.014	0.005	1	8	SNP	Ptprt	N
0.002579995	0.008567572	0.014	0.008	1	8	SNP	Prcd	N
0.002582895	0.049444528	0.11	0.074	1	8	SNP	Ifngr2	N
0.002593024	0.047154233	0.142	0.105	1	8	SNP	Crybg3	N
0.002593112	0.056762017	0.839	0.801	1	8	SNP	Cenpw	N
0.002593667	0.058672683	0.52	0.454	1	8	SNP	Jam3	N
0.00259419	0.010744464	0.007	0.001	1	8	SNP	Unc13c	N
0.00259419	0.008878941	0.007	0.002	1	8	SNP	Hs3st6	N
0.00259612	0.009846717	0.007	0.001	1	8	SNP	Xpnpep2	N
0.00259612	0.008841704	0.007	0.001	1	8	SNP	Nod2	N
0.00259612	0.008841704	0.007	0.001	1	8	SNP	Krt36	N
0.00259612	0.008698188	0.007	0.001	1	8	SNP	Kcnh1	N
0.00259612	0.008554687	0.007	0.001	1	8	SNP	Olfr267	N
0.00259612	0.006977109	0.007	0.003	1	8	SNP	Mid2	N
0.002598066	0.069822084	0.191	0.14	1	8	SNP	Hps1	N
0.002600935	0.08919311	0.338	0.276	1	8	SNP	Mindy3	N
0.002601979	0.03497715	0.053	0.03	1	8	SNP	Gm7324	N
0.002602884	0.112935955	0.7	0.631	1	8	SNP	Chaf1a	N
0.002603173	0.082871799	0.354	0.291	1	8	SNP	Lypla1	N
0.002606471	0.016472191	0.017	0.007	1	8	SNP	Sema4f	N
0.002606552	0.030435575	0.156	0.127	1	8	SNP	Ift80	N
0.002622374	0.051899141	0.518	0.464	1	8	SNP	Btbd1	N
0.00264031	0.076267442	0.199	0.138	1	8	SNP	Lin54	N
0.002641189	0.077562936	0.345	0.283	1	8	SNP	Hbp1	Y
0.002645321	0.077338338	0.356	0.291	1	8	SNP	Gt(ROSA)26Sor	N
0.002645738	0.073543644	0.474	0.409	1	8	SNP	Krit1	N
0.002646334	0.051507299	0.13	0.09	1	8	SNP	Sh2b2	N
0.002651383	0.018499799	0.054	0.04	1	8	SNP	Tet2	Y
0.002661885	0.036759853	0.253	0.218	1	8	SNP	Rnpc3	N
0.002662731	0.05425742	0.116	0.077	1	8	SNP	AU040320	N
0.002664277	0.053820651	0.319	0.257	1	8	SNP	Setd1a	N
0.002665913	0.069183361	0.794	0.743	1	8	SNP	Wdr12	N
0.002688187	0.043338712	0.326	0.281	1	8	SNP	Abi1	N
0.00269063	0.043377168	0.404	0.35	1	8	SNP	Toe1	N
0.002693107	0.076987365	0.199	0.138	1	8	SNP	Mgat1	N
0.002694526	0.028880825	0.072	0.051	1	8	SNP	Gcc1	N
0.002699585	0.038170839	0.071	0.043	1	8	SNP	Tmcc2	N
0.002700389	0.033113875	0.048	0.028	1	8	SNP	Creb3l3	Y
0.002702462	0.031244211	0.05	0.027	1	8	SNP	Pard3b	N
0.002708285	0.055732574	0.388	0.335	1	8	SNP	Gmpr2	N
0.002724515	0.024546584	0.045	0.027	1	8	SNP	D430019H16Rik	N
0.002735384	0.012892226	0.012	0.003	1	8	SNP	Qpct	N
0.002735384	0.010314449	0.012	0.004	1	8	SNP	1110032F04Rik	N
0.002739374	0.063410801	0.818	0.753	1	8	SNP	Cuta	N
0.002749263	0.075401411	0.412	0.345	1	8	SNP	Tmem214	N
0.002752193	0.032824454	0.09	0.066	1	8	SNP	Socs5	N
0.002752386	0.055624623	0.248	0.204	1	8	SNP	Itfg1	N
0.002752663	0.057515229	0.243	0.198	1	8	SNP	Spryd4	N
0.002753123	0.097920027	0.678	0.591	1	8	SNP	Pes1	N
0.002754834	0.022136352	0.089	0.071	1	8	SNP	Ift140	N
0.00275933	0.037607058	0.07	0.042	1	8	SNP	Rpl13a-ps1	N
0.002772021	0.018714811	0.045	0.032	1	8	SNP	Relb	Y
0.002778186	0.063443616	0.327	0.28	1	8	SNP	Slc25a38	N
0.002781566	0.034933617	0.089	0.062	1	8	SNP	Snx33	N
0.002785382	0.036637855	0.132	0.102	1	8	SNP	Zbtb24	Y
0.002792853	0.075845981	0.24	0.178	1	8	SNP	Usp40	N
0.002793871	0.030378637	0.19	0.162	1	8	SNP	Cacnb3	N
0.00279672	0.053129926	0.156	0.116	1	8	SNP	Taf1c	N
0.002797739	0.053210497	0.126	0.087	1	8	SNP	Slc41a1	N
0.002798104	0.074260579	0.636	0.563	1	8	SNP	Prmt7	N
0.002801823	0.056059277	0.278	0.234	1	8	SNP	Rmnd1	N
0.00280275	0.05505221	0.145	0.108	1	8	SNP	Tollip	N
0.002803728	0.015773454	0.022	0.012	1	8	SNP	Lrrc73	N
0.002817159	0.022336572	0.42	0.382	1	8	SNP	Dusp12	N
0.002817515	0.053119678	0.148	0.109	1	8	SNP	Daglb	N
0.002818197	0.012902787	0.022	0.013	1	8	SNP	Mturn	N
0.002833669	0.068780008	0.421	0.365	1	8	SNP	Ppip5k2	N
0.002840327	0.083591963	0.747	0.664	1	8	SNP	Cops2	N
0.002844037	0.038816972	0.214	0.182	1	8	SNP	9430015G10Rik	N
0.002849421	0.106042477	0.753	0.682	1	8	SNP	Ppp2r1a	N
0.00285244	0.071204062	0.68	0.626	1	8	SNP	Trappc5	N
0.002856254	0.051256608	0.312	0.251	1	8	SNP	Lrif1	N
0.002867258	0.056768086	0.275	0.221	1	8	SNP	Cic	Y
0.002872319	0.069397788	0.518	0.438	1	8	SNP	R3hdm4	N
0.002880045	0.065472477	0.236	0.183	1	8	SNP	Zfp407	Y
0.002889382	0.103635184	0.668	0.601	1	8	SNP	Hmbs	N
0.002893215	0.033906493	0.147	0.121	1	8	SNP	Arl8a	N
0.002894648	0.043481393	0.077	0.046	1	8	SNP	C2cd2l	N
0.002900197	0.134848811	0.258	0.209	1	8	SNP	Amn	N
0.00290492	0.049207544	0.166	0.126	1	8	SNP	Alg9	N
0.002905091	0.049124098	0.685	0.634	1	8	SNP	Gpn1	N
0.002910838	0.040185836	0.096	0.066	1	8	SNP	Zfp651	Y
0.002920424	0.086703449	0.59	0.533	1	8	SNP	Agpat5	N
0.002923368	0.066290529	0.752	0.704	1	8	SNP	Usp7	N
0.002924431	0.046675643	0.999	1	1	8	SNP	Atp5b	N
0.002927984	0.0552549	0.922	0.896	1	8	SNP	Uqcrfs1	N
0.002932404	0.053535847	0.343	0.291	1	8	SNP	Dvl2	N
0.002940041	0.09835492	0.732	0.661	1	8	SNP	Rnf126	N
0.002946226	0.063390304	0.248	0.195	1	8	SNP	Clasp2	N
0.002953916	0.045310911	0.127	0.091	1	8	SNP	Ppm1f	N
0.002961102	0.060604575	0.197	0.147	1	8	SNP	Asb3	N
0.002974578	0.069139205	0.328	0.268	1	8	SNP	4930503L19Rik	N
0.002986337	0.049068416	0.16	0.122	1	8	SNP	Mlxip	Y
0.002991483	0.072321766	0.318	0.262	1	8	SNP	Ech1	N
0.002994426	0.045476838	0.114	0.081	1	8	SNP	Slc2a8	N
0.002994426	0.024543997	0.114	0.095	1	8	SNP	Mthfsl	N
0.002997731	0.058432452	0.286	0.234	1	8	SNP	Wbp1l	N
0.002998363	0.102253174	0.469	0.393	1	8	SNP	Ubr4	N
0.003002546	0.0403313	0.093	0.067	1	8	SNP	Wdr59	N
0.003003084	0.080142514	0.77	0.691	1	8	SNP	Eftud2	N
0.003008728	0.082221337	0.481	0.413	1	8	SNP	Nup133	N
0.003010106	0.02641433	0.379	0.331	1	8	SNP	Tle1	N
0.003013305	0.046676933	0.116	0.08	1	8	SNP	Arhgap45	N
0.003014115	0.047738131	0.129	0.097	1	8	SNP	Uggt2	N
0.003014609	0.03608575	0.076	0.051	1	8	SNP	Klhl15	N
0.003039061	0.065194064	0.494	0.442	1	8	SNP	Nrf1	Y
0.003040852	0.019016694	0.031	0.017	1	8	SNP	Abca5	N
0.003043949	0.057485666	0.733	0.668	1	8	SNP	Dnajb11	N
0.003044428	0.020779248	0.023	0.009	1	8	SNP	Mbl2	N
0.003045114	0.068239172	0.211	0.157	1	8	SNP	Mfn2	N
0.003045496	0.04186476	0.161	0.128	1	8	SNP	Zfyve16	N
0.00304553	0.045991167	0.502	0.441	1	8	SNP	Net1	N
0.003048031	0.032341202	0.112	0.086	1	8	SNP	Tepsin	N
0.003052785	0.057207761	0.228	0.179	1	8	SNP	Efs	N
0.003053605	0.045867094	0.998	0.999	1	8	SNP	Cox6b1	N
0.003088551	0.059188475	0.207	0.164	1	8	SNP	Sort1	N
0.003090982	0.077270148	0.476	0.42	1	8	SNP	Kif2c	N
0.003092828	0.064193871	1	0.999	1	8	SNP	Nasp	N
0.003094034	0.048623663	0.386	0.331	1	8	SNP	Gtf2ird1	Y
0.00309478	0.039066252	0.084	0.055	1	8	SNP	Zfp949	Y
0.003098371	0.032339922	0.105	0.08	1	8	SNP	Zfp628	Y
0.00309896	0.094280674	0.343	0.269	1	8	SNP	Rcbtb1	N
0.003104901	0.028935511	0.062	0.042	1	8	SNP	Dock9	N
0.003105464	0.048179879	0.455	0.395	1	8	SNP	Nus1	N
0.003105537	0.058201202	0.175	0.131	1	8	SNP	Ambra1	N
0.003124407	0.041481668	0.226	0.178	1	8	SNP	Parva	N
0.003127854	0.021354517	0.064	0.047	1	8	SNP	Arhgef39	N
0.003135918	0.024236751	0.063	0.045	1	8	SNP	B3gntl1	N
0.003138209	0.098964471	0.785	0.708	1	8	SNP	Copz1	N
0.003139241	0.029388116	0.065	0.044	1	8	SNP	Gucy1a2	N
0.003145037	0.055540579	0.373	0.319	1	8	SNP	Brwd3	N
0.003148778	0.082963008	0.334	0.257	1	8	SNP	Rapgef6	N
0.00314985	0.0576273	1	0.999	1	8	SNP	Cacybp	N
0.003158	0.04089933	0.314	0.27	1	8	SNP	Rfk	N
0.003169418	0.065220415	0.368	0.307	1	8	SNP	Gprasp1	N
0.003176003	0.01306104	0.015	0.006	1	8	SNP	Ppp1r3c	N
0.003177507	0.059489127	0.108	0.066	1	8	SNP	Ubiad1	N
0.003181829	0.062262693	0.206	0.157	1	8	SNP	Fbxo34	N
0.003185875	0.053929958	0.189	0.146	1	8	SNP	Rfx3	Y
0.003186349	0.014170907	0.015	0.005	1	8	SNP	Cd2	N
0.003186349	0.010743059	0.015	0.007	1	8	SNP	Naalad2	N
0.00318703	0.027996806	1	1	1	8	SNP	Rpl18a	N
0.00318989	0.083131956	0.289	0.218	1	8	SNP	Acap2	N
0.003191602	0.049209556	0.228	0.187	1	8	SNP	Ncstn	N
0.003193132	0.061020002	0.27	0.218	1	8	SNP	1110032A03Rik	N
0.003203597	0.069413815	0.302	0.24	1	8	SNP	Amer1	N
0.003216901	0.024663326	0.09	0.072	1	8	SNP	Zfp937	Y
0.003228364	0.043937347	0.142	0.108	1	8	SNP	Zbtb26	Y
0.003242041	0.038346675	0.074	0.045	1	8	SNP	AI606181	N
0.003243911	0.062471547	0.499	0.449	1	8	SNP	Baz2a	Y
0.003257195	0.061452235	0.327	0.273	1	8	SNP	Cep44	N
0.003259535	0.049895248	0.316	0.267	1	8	SNP	Pttg1ip	N
0.003280823	0.036363878	0.081	0.057	1	8	SNP	Pdzd2	N
0.003292866	0.017792448	0.024	0.011	1	8	SNP	Zkscan2	Y
0.003304747	0.022993054	0.024	0.01	1	8	SNP	Hoxa10	Y
0.003306573	0.052246096	0.112	0.073	1	8	SNP	Tmem181a	N
0.003307217	0.038333967	0.073	0.045	1	8	SNP	Nr1d2	Y
0.00331468	0.031923334	0.073	0.05	1	8	SNP	Gm7879	N
0.003315611	0.039575243	0.226	0.183	1	8	SNP	Nepro	N
0.003316752	0.051481389	0.161	0.121	1	8	SNP	Bsdc1	N
0.00331769	0.031723311	0.058	0.036	1	8	SNP	Rbm8a2	N
0.00331869	0.08717943	0.428	0.357	1	8	SNP	B3gat3	N
0.003319731	0.042431438	0.437	0.386	1	8	SNP	Ube2o	N
0.00332195	0.053483153	0.22	0.176	1	8	SNP	Osgin2	N
0.003328359	0.037439118	0.073	0.047	1	8	SNP	Bhlhe41	Y
0.003330083	0.0231955	0.033	0.016	1	8	SNP	Zfp9	Y
0.003336476	0.047292767	0.218	0.173	1	8	SNP	Bin3	N
0.00334513	0.035068669	0.082	0.061	1	8	SNP	Prkx	N
0.003351891	0.05371917	0.528	0.469	1	8	SNP	Casc3	N
0.003377182	0.034935425	0.109	0.083	1	8	SNP	Taf4b	N
0.00338234	0.047092867	0.984	0.987	1	8	SNP	Ndufb5	N
0.003384988	0.011238971	0.019	0.012	1	8	SNP	AI464131	N
0.003393307	0.053647502	0.164	0.117	1	8	SNP	Klhl23	N
0.00339607	0.021299423	0.173	0.149	1	8	SNP	Syt14	N
0.003398174	0.057014516	0.198	0.153	1	8	SNP	Tbccd1	N
0.003401803	0.068288466	0.193	0.145	1	8	SNP	Rnf139	N
0.003403496	0.028157322	0.07	0.05	1	8	SNP	Mars2	N
0.003403873	0.02271481	0.059	0.042	1	8	SNP	Lamb2	N
0.003404334	0.049631414	0.524	0.471	1	8	SNP	Pold2	N
0.003405835	0.094383439	0.334	0.262	1	8	SNP	Clip3	N
0.003407836	0.033821322	0.074	0.047	1	8	SNP	Prox1	Y
0.003410013	0.01772249	0.034	0.021	1	8	SNP	Gm4631	Y
0.0034132	0.028325855	0.082	0.06	1	8	SNP	Cxcr4	N
0.003418463	0.037542692	0.138	0.108	1	8	SNP	Zbtb5	Y
0.003425978	0.035074884	0.259	0.218	1	8	SNP	Xpc	N
0.003436834	0.057338186	0.166	0.122	1	8	SNP	Mgmt	N
0.003445374	0.043590836	0.988	0.982	1	8	SNP	Cfdp1	N
0.003445963	0.048284509	0.094	0.061	1	8	SNP	Gfpt2	N
0.003446371	0.028519511	0.104	0.08	1	8	SNP	Mob3a	N
0.003449107	0.057460525	0.267	0.217	1	8	SNP	Bmt2	N
0.00344999	0.026048331	0.034	0.015	1	8	SNP	Prickle2	N
0.003458323	0.038720695	0.079	0.051	1	8	SNP	Gm4924	Y
0.003460737	0.042802767	0.191	0.154	1	8	SNP	Cog5	N
0.003464999	0.03637344	0.101	0.074	1	8	SNP	Abcb6	N
0.003465998	0.044662767	0.073	0.039	1	8	SNP	Podxl2	N
0.003468168	0.08109702	0.607	0.531	1	8	SNP	Thap11	Y
0.00347039	0.051491249	0.261	0.226	1	8	SNP	Ube2w	N
0.003470918	0.082564191	0.402	0.335	1	8	SNP	Abraxas2	N
0.003471814	0.04088289	0.156	0.122	1	8	SNP	Zbtb33	Y
0.003482895	0.052019603	0.124	0.087	1	8	SNP	Mapk9	N
0.003489854	0.053255295	0.41	0.363	1	8	SNP	Znhit2	N
0.003512368	0.045809395	0.538	0.487	1	8	SNP	Fxn	N
0.003516283	0.03934646	0.256	0.21	1	8	SNP	Gpatch1	N
0.003518105	0.0389767	0.988	0.984	1	8	SNP	Ostc	N
0.003524367	0.035565002	0.115	0.087	1	8	SNP	Sbno2	N
0.003531989	0.05973574	0.29	0.238	1	8	SNP	Mex3c	N
0.00353493	0.053384567	0.309	0.261	1	8	SNP	Cdc25c	N
0.003540689	0.027922163	0.057	0.036	1	8	SNP	Polr3gl	N
0.003544166	0.060531596	0.209	0.16	1	8	SNP	Hus1	N
0.003545363	0.030181013	0.131	0.106	1	8	SNP	Dstyk	N
0.003556812	0.076815813	0.262	0.21	1	8	SNP	Sphk2	N
0.003562244	0.030354486	0.081	0.059	1	8	SNP	Stbd1	N
0.003564021	0.025403415	0.07	0.05	1	8	SNP	Dok1	N
0.003574214	0.020226326	0.036	0.023	1	8	SNP	Gm16503	N
0.003576602	0.085357883	0.218	0.16	1	8	SNP	Git2	N
0.003576805	0.042793001	0.123	0.091	1	8	SNP	Prkaa1	N
0.003589059	0.042477163	0.137	0.108	1	8	SNP	Piga	N
0.003593235	0.04249129	0.405	0.351	1	8	SNP	Alkbh6	N
0.003593891	0.052258716	0.167	0.125	1	8	SNP	Dgat1	N
0.003596726	0.030569882	0.081	0.058	1	8	SNP	Mknk1	N
0.003597285	0.060974985	0.466	0.399	1	8	SNP	Stard7	N
0.003600147	0.047707851	0.184	0.142	1	8	SNP	Srcap	N
0.003612721	0.041040111	0.166	0.135	1	8	SNP	Mtmr3	N
0.003627425	0.026682378	0.05	0.032	1	8	SNP	Pfkfb1	N
0.003639536	0.024457927	0.05	0.034	1	8	SNP	Pnpla7	N
0.003639958	0.009669318	0.01	0.003	1	8	SNP	Dmgdh	N
0.003639958	0.009382841	0.01	0.003	1	8	SNP	Sgcd	N
0.00364088	0.057009535	0.261	0.209	1	8	SNP	Actr8	N
0.003642769	0.05505066	0.157	0.121	1	8	SNP	Fam120b	N
0.003644563	0.011065386	0.012	0.005	1	8	SNP	St8sia1	N
0.003644563	0.010350367	0.012	0.005	1	8	SNP	Parp12	Y
0.003645345	0.045097778	0.086	0.052	1	8	SNP	D830025C05Rik	N
0.003648651	0.057977825	0.379	0.33	1	8	SNP	Tgoln1	N
0.003648947	0.042020521	0.631	0.576	1	8	SNP	Bub1	N
0.003650351	0.048202318	0.812	0.771	1	8	SNP	Ccdc59	N
0.003651655	0.026698428	0.102	0.081	1	8	SNP	Ezh1	N
0.003651993	0.056631955	0.686	0.624	1	8	SNP	Pitpnb	N
0.003665341	0.014105252	0.012	0.003	1	8	SNP	Gm16702	N
0.003671291	0.032101074	0.048	0.027	1	8	SNP	F10	N
0.003678001	0.025453653	0.053	0.034	1	8	SNP	Map4k2	N
0.003687532	0.024584086	0.368	0.327	1	8	SNP	Nbeal1	N
0.003689234	0.063968347	0.517	0.456	1	8	SNP	Wdr4	N
0.003691587	0.054923208	0.171	0.131	1	8	SNP	Abhd16a	N
0.003691915	0.051311351	0.219	0.177	1	8	SNP	Fez2	N
0.003692335	0.051577826	0.362	0.308	1	8	SNP	Cr1l	N
0.003692449	0.033019252	0.108	0.081	1	8	SNP	Ddias	N
0.003721421	0.02154465	0.026	0.01	1	8	SNP	Arhgap9	N
0.00372556	0.105444587	0.868	0.799	1	8	SNP	Puf60	N
0.003730274	0.03803815	0.079	0.051	1	8	SNP	Sat2	N
0.003734953	0.03794316	0.123	0.094	1	8	SNP	Aste1	N
0.003735791	0.058886658	0.187	0.146	1	8	SNP	Zfp317	Y
0.003736884	0.031283943	0.353	0.309	1	8	SNP	Rpp38	N
0.003738376	0.065602954	0.308	0.254	1	8	SNP	Tacc1	N
0.003742303	0.031892529	0.159	0.125	1	8	SNP	Cers4	N
0.003748483	0.051333334	0.192	0.15	1	8	SNP	Dnajc18	N
0.00375024	0.071055657	0.273	0.222	1	8	SNP	Brpf1	N
0.003754469	0.04834783	0.227	0.184	1	8	SNP	Zfp617	Y
0.003759055	0.036201954	0.069	0.042	1	8	SNP	Mllt6	N
0.003760681	0.056757943	0.326	0.279	1	8	SNP	Rnf121	N
0.003763956	0.074158104	0.416	0.348	1	8	SNP	Gatd1	N
0.003768462	0.074328266	0.322	0.259	1	8	SNP	Washc4	N
0.00377246	0.051318399	0.147	0.111	1	8	SNP	Wdr37	N
0.003773162	0.029162389	0.423	0.375	1	8	SNP	Gfod2	N
0.003775215	0.074044385	0.259	0.202	1	8	SNP	Neo1	N
0.003785664	0.016645527	0.02	0.008	1	8	SNP	Add2	N
0.003793608	0.032905521	0.05	0.026	1	8	SNP	2510017J16Rik	N
0.003800244	0.064428056	0.281	0.229	1	8	SNP	Lzic	N
0.003807359	0.056676179	0.322	0.263	1	8	SNP	Satb1	Y
0.003808951	0.026207667	0.04	0.02	1	8	SNP	Cyp2j6	N
0.003810287	0.065831125	0.518	0.45	1	8	SNP	Tk1	N
0.003813607	0.026807319	0.046	0.027	1	8	SNP	Arhgap23	N
0.003816147	0.043036346	0.145	0.11	1	8	SNP	Slc35d1	N
0.003818871	0.062620291	0.175	0.128	1	8	SNP	Morn4	N
0.003826615	0.03243258	0.046	0.024	1	8	SNP	Gm527	N
0.003831371	0.095846139	0.752	0.672	1	8	SNP	Ddx17	N
0.003836243	0.035715446	0.108	0.082	1	8	SNP	Decr2	N
0.003853307	0.039086681	1	1	1	8	SNP	Cox4i1	N
0.003863253	0.059454573	0.471	0.423	1	8	SNP	Armcx2	N
0.00386966	0.03924308	0.078	0.049	1	8	SNP	Fam49a	N
0.003870553	0.036259363	0.505	0.46	1	8	SNP	Ccne2	N
0.003873294	0.030473524	0.117	0.093	1	8	SNP	Atf6	Y
0.003873555	0.047086425	0.115	0.082	1	8	SNP	Zfp672	Y
0.003875294	0.034553785	0.267	0.225	1	8	SNP	Zfp560	Y
0.003878083	0.037986579	0.077	0.049	1	8	SNP	Kctd11	N
0.003878083	0.030068664	0.077	0.054	1	8	SNP	Atp8a1	N
0.003883931	0.047188484	0.976	0.96	1	8	SNP	Rrm2	N
0.003890952	0.034416155	0.075	0.051	1	8	SNP	Lrp12	N
0.003894514	0.047375506	0.156	0.119	1	8	SNP	Kif1c	N
0.003901248	0.038315578	0.362	0.32	1	8	SNP	Ncapg2	N
0.003916483	0.020292841	0.026	0.012	1	8	SNP	Smyd1	N
0.003916483	0.018164658	0.026	0.013	1	8	SNP	Gfra4	N
0.003920425	0.06215166	0.611	0.544	1	8	SNP	Lsm14a	N
0.003927332	0.082161544	0.353	0.292	1	8	SNP	2810001G20Rik	N
0.003991452	0.052159182	0.176	0.135	1	8	SNP	Kptn	N
0.003994014	0.050309688	0.204	0.169	1	8	SNP	2410018L13Rik	N
0.003994034	0.074216657	0.907	0.888	1	8	SNP	Atxn10	N
0.003998317	0.0487325	0.342	0.303	1	8	SNP	Zfp652	Y
0.004002673	0.034140587	0.227	0.189	1	8	SNP	Cklf	N
0.004010874	0.085747066	0.782	0.729	1	8	SNP	Prpf31	N
0.004024063	0.092970914	0.44	0.367	1	8	SNP	Shmt1	N
0.004025734	0.080711889	0.452	0.376	1	8	SNP	Camsap1	N
0.004041224	0.0407409	0.265	0.225	1	8	SNP	Ick	N
0.004064007	0.035120058	0.421	0.377	1	8	SNP	Utp23	N
0.00406769	0.042207017	0.253	0.211	1	8	SNP	Mon2	N
0.004068723	0.05767866	0.786	0.746	1	8	SNP	Nsd2	Y
0.004094719	0.084066309	0.576	0.501	1	8	SNP	Traf4	N
0.004098231	0.022165928	0.027	0.012	1	8	SNP	Cnr1	N
0.004130063	0.073035277	0.255	0.2	1	8	SNP	Cstf2t	N
0.0041389	0.080842825	0.631	0.558	1	8	SNP	Ppm1a	N
0.004141139	0.015504816	0.027	0.016	1	8	SNP	Smpdl3a	N
0.004141163	0.055389571	0.259	0.208	1	8	SNP	Vezt	N
0.004192897	0.014860038	0.138	0.112	1	8	SNP	Tanc2	N
0.004201379	0.045462878	0.126	0.092	1	8	SNP	Fancc	N
0.004205044	0.060472916	0.473	0.422	1	8	SNP	Leprotl1	N
0.004224885	0.038289189	0.72	0.657	1	8	SNP	Setd5	N
0.004226924	0.040105668	0.108	0.079	1	8	SNP	Zfyve26	N
0.004248798	0.077211275	0.86	0.836	1	8	SNP	Ythdc1	N
0.004253113	0.031358917	0.073	0.05	1	8	SNP	Plekhf1	N
0.004259996	0.021440121	0.061	0.046	1	8	SNP	Cnnm4	N
0.004264423	0.087677878	0.511	0.455	1	8	SNP	N4bp1	N
0.004266538	0.023612121	0.028	0.011	1	8	SNP	Gnal	N
0.004293599	0.035257144	0.176	0.15	1	8	SNP	Sh3bp5l	N
0.004294586	0.050867661	0.532	0.47	1	8	SNP	Mcts2	N
0.004296077	0.047497252	0.369	0.323	1	8	SNP	Zmym1	N
0.004296251	0.032334647	0.075	0.05	1	8	SNP	Fmr1nb	N
0.004296758	0.021002047	0.059	0.045	1	8	SNP	Zcwpw1	N
0.004302294	0.056184856	0.273	0.223	1	8	SNP	Alg14	N
0.004303979	0.037297732	0.089	0.064	1	8	SNP	Gm4950	N
0.004311569	0.017374043	0.028	0.015	1	8	SNP	Rad51ap2	N
0.004317936	0.018821284	0.424	0.386	1	8	SNP	Gpn3	N
0.00431845	0.093669072	0.833	0.785	1	8	SNP	Gatad1	Y
0.004324733	0.094238698	0.224	0.176	1	8	SNP	Cubn	N
0.004333126	0.054582561	0.282	0.234	1	8	SNP	Ccndbp1	N
0.004335684	0.05258155	0.245	0.204	1	8	SNP	Capn10	N
0.004344218	0.040594647	0.284	0.251	1	8	SNP	Hgh1	N
0.00434691	0.063290412	0.156	0.106	1	8	SNP	Pnpla6	N
0.004352683	0.059093313	0.341	0.287	1	8	SNP	Dcaf12	N
0.004356679	0.049640396	0.421	0.368	1	8	SNP	Enoph1	N
0.00438744	0.052483077	0.152	0.113	1	8	SNP	Dis3l2	N
0.00439041	0.031745815	0.107	0.085	1	8	SNP	Atrnl1	N
0.00439738	0.04739334	0.209	0.171	1	8	SNP	Echdc1	N
0.00441541	0.018812254	0.017	0.003	1	8	SNP	Kcnb2	N
0.00441541	0.012666731	0.017	0.008	1	8	SNP	Anpep	N
0.004415481	0.046927512	0.118	0.077	1	8	SNP	Mvp	N
0.004422835	0.057585826	0.303	0.252	1	8	SNP	Dcaf11	N
0.004424185	0.037935246	0.193	0.145	1	8	SNP	Nr2f1	Y
0.004429157	0.101407695	0.537	0.474	1	8	SNP	Paip1	N
0.004450238	0.015693433	0.081	0.068	1	8	SNP	Pank4	N
0.004450431	0.066956932	0.254	0.196	1	8	SNP	Nphp1	N
0.004472917	0.015512239	0.985	0.984	1	8	SNP	Txndc17	N
0.004480053	0.045095638	0.103	0.069	1	8	SNP	Megf8	N
0.004480538	0.073470507	0.223	0.17	1	8	SNP	Fbxw5	N
0.004482442	0.054407757	0.365	0.32	1	8	SNP	Por	N
0.004490612	0.015031808	0.022	0.012	1	8	SNP	Eda2r	N
0.004490612	0.014179823	0.022	0.012	1	8	SNP	2310034G01Rik	N
0.004491279	0.008917174	0.45	0.41	1	8	SNP	Vamp8	N
0.004494553	0.065694881	0.257	0.2	1	8	SNP	Kmt5c	N
0.004498486	0.058448734	0.172	0.132	1	8	SNP	Snx11	N
0.004509794	0.045122098	0.274	0.229	1	8	SNP	Ltn1	N
0.004511161	0.040625874	0.7	0.644	1	8	SNP	Lman2	N
0.004528265	0.061803622	0.36	0.304	1	8	SNP	Uqcc1	N
0.004532119	0.052986627	0.27	0.231	1	8	SNP	Phldb1	N
0.004538708	0.083967161	0.417	0.364	1	8	SNP	Bfar	N
0.004547307	0.043500015	0.245	0.209	1	8	SNP	Sestd1	N
0.004553068	0.042800208	0.113	0.08	1	8	SNP	Caprin2	N
0.004554163	0.028547287	0.071	0.049	1	8	SNP	Klhl32	N
0.004557186	0.075432877	0.2	0.142	1	8	SNP	Rai1	N
0.004558579	0.051141998	0.556	0.498	1	8	SNP	Eif2b4	N
0.004559683	0.059037463	0.333	0.279	1	8	SNP	Gdi1	N
0.004563784	0.075172856	0.478	0.413	1	8	SNP	Strn4	N
0.004579951	0.01760692	0.008	0.002	1	8	SNP	Sprr2a3	N
0.004586241	0.048206979	0.149	0.108	1	8	SNP	Kidins220	N
0.004593603	0.013103032	0.013	0.004	1	8	SNP	Pnma5	N
0.004593603	0.012959915	0.013	0.004	1	8	SNP	AC130815.3	N
0.004593603	0.011529521	0.013	0.005	1	8	SNP	Sox7	Y
0.004597741	0.052222037	0.103	0.063	1	8	SNP	Adcy3	N
0.004598631	0.049398	0.684	0.629	1	8	SNP	Nmral1	N
0.004605062	0.064088749	0.324	0.271	1	8	SNP	Polr3e	N
0.004609716	0.009022357	0.008	0.002	1	8	SNP	Rassf5	N
0.004609716	0.008878941	0.008	0.002	1	8	SNP	F2rl3	N
0.004609716	0.008162074	0.008	0.003	1	8	SNP	Plscr2	N
0.004629896	0.033525171	0.079	0.054	1	8	SNP	Tmem144	N
0.004639415	0.019380628	0.072	0.057	1	8	SNP	Mapt	N
0.004640719	0.034386754	0.102	0.075	1	8	SNP	Trim45	N
0.004652829	0.066017038	0.398	0.334	1	8	SNP	Rnf8	N
0.004657892	0.04509867	0.13	0.096	1	8	SNP	Etv3	Y
0.004668265	0.058093762	0.454	0.403	1	8	SNP	Nup88	N
0.004672815	0.079016709	0.674	0.611	1	8	SNP	Slc25a11	N
0.004689369	0.046777677	0.174	0.138	1	8	SNP	Slc25a22	N
0.004705288	0.006716904	0.005	0	1	8	SNP	Mgam	N
0.004705288	0.006573245	0.005	0	1	8	SNP	A730085K08Rik	N
0.004705288	0.006573245	0.005	0	1	8	SNP	Col17a1	N
0.004705288	0.006429601	0.005	0	1	8	SNP	Rnf39	N
0.004705288	0.006429601	0.005	0	1	8	SNP	2410137M14Rik	N
0.004705288	0.006142354	0.005	0.001	1	8	SNP	Erg	Y
0.004705288	0.005568033	0.005	0.001	1	8	SNP	BC028471	N
0.004705288	0.00499394	0.005	0.001	1	8	SNP	Mab21l1	N
0.004705288	0.003273031	0.005	0.003	1	8	SNP	Pcdhga8	N
0.004705288	0.003129715	0.005	0.003	1	8	SNP	Ifi35	N
0.004705301	0.00837356	0.005	0.001	1	8	SNP	Morn3	N
0.004705301	0.007043057	0.005	0.001	1	8	SNP	Gm31659	N
0.004716161	0.049876968	0.25	0.202	1	8	SNP	Ric8b	N
0.004718344	0.035535252	0.055	0.03	1	8	SNP	A530017D24Rik	N
0.004725865	0.087471087	0.483	0.409	1	8	SNP	Ap2a1	N
0.004735436	0.034580808	0.066	0.045	1	8	SNP	Gm42715	N
0.004744274	0.039682142	0.098	0.069	1	8	SNP	BC029722	N
0.00475472	0.053992136	0.257	0.21	1	8	SNP	Irf3	Y
0.004766094	0.038131749	0.094	0.066	1	8	SNP	2900076A07Rik	N
0.004771239	0.045030403	0.163	0.129	1	8	SNP	Eif2ak2	N
0.00477348	0.055527275	0.217	0.173	1	8	SNP	Taf1b	N
0.004776403	0.046999131	0.267	0.225	1	8	SNP	Zfp414	Y
0.004778405	0.028414965	0.054	0.034	1	8	SNP	Mgat3	N
0.004785807	0.083813465	0.54	0.49	1	8	SNP	Lin28b	Y
0.004789199	0.05334563	0.417	0.359	1	8	SNP	Cxxc1	N
0.004799835	0.06688558	0.566	0.49	1	8	SNP	Tfdp2	Y
0.004806456	0.049177806	0.104	0.072	1	8	SNP	Gm11361	N
0.004813561	0.043932485	0.092	0.06	1	8	SNP	Wfikkn1	N
0.004819262	0.084495137	0.376	0.318	1	8	SNP	Atad5	N
0.00482091	0.058590412	0.517	0.455	1	8	SNP	Nipa2	N
0.00482312	0.079265429	0.683	0.627	1	8	SNP	Tia1	N
0.004823768	0.039830449	0.2	0.161	1	8	SNP	Prdm4	Y
0.00482602	0.030270624	0.067	0.045	1	8	SNP	Phlpp2	N
0.004828942	0.098329299	0.704	0.628	1	8	SNP	Cad	N
0.004853989	0.053716514	0.466	0.403	1	8	SNP	Ncapd3	N
0.004854377	0.037783188	0.052	0.028	1	8	SNP	Lsamp	N
0.004860024	0.062540943	0.644	0.588	1	8	SNP	Pwp1	N
0.004863076	0.039314912	0.119	0.088	1	8	SNP	Vps45	N
0.004865091	0.057983007	0.205	0.16	1	8	SNP	Prune1	N
0.004872688	0.0441884	0.283	0.239	1	8	SNP	Npat	N
0.004875246	0.037678836	0.108	0.078	1	8	SNP	Mindy1	N
0.004879942	0.068227437	0.507	0.432	1	8	SNP	Ubac2	N
0.004882394	0.055538823	0.154	0.117	1	8	SNP	Ccdc163	N
0.004885898	0.038827521	0.103	0.075	1	8	SNP	Aldh5a1	N
0.00489319	0.021708012	0.052	0.036	1	8	SNP	Cdc42bpg	N
0.004901102	0.066140955	0.304	0.246	1	8	SNP	Pnpla8	N
0.004903396	0.070189964	0.434	0.382	1	8	SNP	Vamp7	N
0.004925965	0.030406928	0.107	0.076	1	8	SNP	Adamts9	N
0.004927622	0.078940089	0.206	0.15	1	8	SNP	Strada	N
0.004948836	0.039463896	0.621	0.583	1	8	SNP	Eed	N
0.004954002	0.065160986	0.305	0.256	1	8	SNP	Cfap97	N
0.004960005	0.021985134	0.052	0.037	1	8	SNP	Lysmd4	N
0.004961258	0.04183561	0.259	0.22	1	8	SNP	Wwp2	N
0.004966369	0.023503147	0.033	0.017	1	8	SNP	Reck	N
0.004970688	0.061478795	0.363	0.308	1	8	SNP	Rassf1	N
0.004976536	0.045745473	0.401	0.343	1	8	SNP	Fam3c	N
0.004981832	0.071366784	0.218	0.158	1	8	SNP	Zfp62	Y
0.00499025	0.092240779	0.474	0.394	1	8	SNP	Cars	N
0.004991808	0.039663421	0.311	0.265	1	8	SNP	Ino80d	N
0.004994527	0.045765362	0.282	0.238	1	8	SNP	Dars2	N
0.004995277	0.052866776	0.32	0.278	1	8	SNP	Efcab14	N
0.00500068	0.051331221	0.156	0.115	1	8	SNP	Zbtb25	Y
0.005011945	0.049596175	0.185	0.147	1	8	SNP	Sh3rf1	N
0.005012076	0.024319013	0.05	0.034	1	8	SNP	Gm11713	N
0.005016143	0.028628242	0.098	0.076	1	8	SNP	1700048O20Rik	N
0.005028184	0.095521412	0.435	0.361	1	8	SNP	Tmem70	N
0.00503903	0.078714854	0.267	0.204	1	8	SNP	Sars2	N
0.005041285	0.054507026	0.37	0.313	1	8	SNP	Atp6ap2	N
0.005057571	0.013983709	0.017	0.007	1	8	SNP	Clstn2	N
0.005057571	0.013555884	0.017	0.008	1	8	SNP	Btla	N
0.005061038	0.042474019	0.29	0.244	1	8	SNP	Cep350	N
0.005061054	0.045650423	0.29	0.252	1	8	SNP	Thap4	Y
0.005069708	0.071753282	0.453	0.392	1	8	SNP	Qtrt1	N
0.005077543	0.078078503	0.794	0.711	1	8	SNP	Snhg12	N
0.005080767	0.011137903	0.011	0.003	1	8	SNP	Lbx2	Y
0.005080767	0.009419557	0.011	0.004	1	8	SNP	Gm26879	N
0.005080767	0.009276454	0.011	0.004	1	8	SNP	Dock10	N
0.005080767	0.006845868	0.011	0.006	1	8	SNP	Gjb1	N
0.005084056	0.046520006	0.56	0.511	1	8	SNP	Brcc3	N
0.005090545	0.063265402	0.299	0.248	1	8	SNP	Slc1a5	N
0.005095079	0.05350221	0.323	0.266	1	8	SNP	Arl13b	N
0.005102768	0.008222731	0.048	0.042	1	8	SNP	Zscan20	Y
0.005109897	0.049410785	0.215	0.181	1	8	SNP	Fahd1	N
0.005135163	0.098711903	0.731	0.656	1	8	SNP	Tnks2	N
0.005147067	0.047929866	0.647	0.603	1	8	SNP	Med21	N
0.005162387	0.023968938	0.049	0.032	1	8	SNP	Crebrf	Y
0.005166079	0.018331676	0.023	0.01	1	8	SNP	AI504432	N
0.005171178	0.071837036	0.454	0.383	1	8	SNP	Slu7	N
0.005172923	0.091113021	0.377	0.302	1	8	SNP	Ubl7	N
0.00517373	0.060090494	0.422	0.368	1	8	SNP	Adipor2	N
0.005174116	0.029804523	0.191	0.165	1	8	SNP	Gtpbp3	N
0.005176241	0.025857672	0.102	0.085	1	8	SNP	Mief2	N
0.005178533	0.077400549	0.329	0.283	1	8	SNP	Dbt	N
0.005179029	0.084751865	0.406	0.329	1	8	SNP	Maoa	N
0.005182939	0.061897771	0.463	0.392	1	8	SNP	Rgs19	N
0.005194062	0.062782346	0.691	0.635	1	8	SNP	Commd2	N
0.005203414	0.066795941	0.547	0.491	1	8	SNP	Ap1s1	N
0.005205127	0.025964311	0.051	0.032	1	8	SNP	Usp49	N
0.005205742	0.018972767	0.068	0.05	1	8	SNP	Hacd4	N
0.005211769	0.018595716	0.035	0.021	1	8	SNP	Il18bp	N
0.005214799	0.014502648	0.049	0.037	1	8	SNP	Tulp1	Y
0.005224411	0.076549342	0.815	0.753	1	8	SNP	Tmem256	N
0.005224866	0.048866065	0.513	0.448	1	8	SNP	Nup93	N
0.00522559	0.034263737	0.095	0.07	1	8	SNP	Srl	N
0.005246506	0.031665219	0.11	0.083	1	8	SNP	Gm21887	N
0.005256282	0.046892489	0.127	0.09	1	8	SNP	Zbtb39	Y
0.005281019	0.007799296	0.007	0.001	1	8	SNP	Ngf	N
0.005281019	0.007081787	0.007	0.002	1	8	SNP	Lrrc10b	N
0.005281019	0.006508036	0.007	0.002	1	8	SNP	Slc2a13	N
0.005281019	0.004358503	0.007	0.004	1	8	SNP	H2-DMb1	N
0.005289695	0.062526361	0.234	0.185	1	8	SNP	Tatdn2	N
0.005290734	0.022873078	0.036	0.02	1	8	SNP	Lgals8	N
0.005297154	0.039417273	0.127	0.095	1	8	SNP	Tbc1d23	N
0.00531539	0.072580384	0.212	0.16	1	8	SNP	Fam219b	N
0.005329594	0.036446463	0.112	0.084	1	8	SNP	Traf6	N
0.005333679	0.021517771	0.038	0.023	1	8	SNP	Cfp	N
0.00533575	0.049381479	0.262	0.219	1	8	SNP	Ddx28	N
0.005342234	0.0520417	0.17	0.139	1	8	SNP	Taf8	N
0.005370499	0.065361925	0.915	0.914	1	8	SNP	Atp6v1g1	N
0.005379656	0.017816411	0.041	0.028	1	8	SNP	Rwdd3	N
0.005387067	0.036299243	0.646	0.605	1	8	SNP	Tprgl	N
0.005401861	0.043453009	0.221	0.182	1	8	SNP	Mn1	N
0.005404163	0.020426173	0.085	0.065	1	8	SNP	Cebpb	Y
0.005407802	0.099005975	0.484	0.42	1	8	SNP	Copg1	N
0.005414821	0.019690636	0.041	0.027	1	8	SNP	Nrip3	N
0.005421916	0.047870788	0.229	0.185	1	8	SNP	Txnrd2	N
0.005424356	0.038282076	0.175	0.144	1	8	SNP	Slc30a6	N
0.005429963	0.015534106	0.043	0.031	1	8	SNP	Grk5	N
0.005440489	0.064837491	0.527	0.463	1	8	SNP	Synj2bp	N
0.005488727	0.077056226	0.267	0.2	1	8	SNP	Zfp113	Y
0.005508812	0.074876508	0.244	0.188	1	8	SNP	Zfp668	Y
0.005514133	0.027646233	0.104	0.081	1	8	SNP	Zswim4	N
0.005517546	0.048735439	0.172	0.131	1	8	SNP	Fbxl12	N
0.005523462	0.062867043	0.484	0.433	1	8	SNP	Heatr1	N
0.005529417	0.039368393	0.209	0.171	1	8	SNP	Kntc1	N
0.005529851	0.098618099	0.334	0.253	1	8	SNP	Zfp26	Y
0.005542459	0.035705804	0.102	0.073	1	8	SNP	Ppard	Y
0.00555234	0.015283443	0.014	0.003	1	8	SNP	Slc9a9	N
0.00555234	0.011850156	0.014	0.006	1	8	SNP	Atp6v1c2	N
0.00555234	0.011421569	0.014	0.006	1	8	SNP	Arhgap6	N
0.00555234	0.004012888	0.014	0.011	1	8	SNP	Spon2	N
0.00555369	0.062097241	0.309	0.253	1	8	SNP	Sptlc2	N
0.005556468	0.001974328	0.339	0.31	1	8	SNP	Hist1h1d	N
0.00555865	0.079598115	0.679	0.626	1	8	SNP	Mapk1	N
0.005559074	0.043646973	0.129	0.096	1	8	SNP	Zfp141	Y
0.005566415	0.071076928	0.613	0.551	1	8	SNP	Zfp622	Y
0.005578216	0.035053685	0.089	0.061	1	8	SNP	Zbtb40	Y
0.005591392	0.031655636	0.081	0.056	1	8	SNP	Hvcn1	N
0.005593335	0.013874016	0.018	0.008	1	8	SNP	Hlx	Y
0.00559916	0.050909401	0.104	0.071	1	8	SNP	Frmd4b	N
0.005618369	0.056618502	0.338	0.295	1	8	SNP	Slc4a1ap	N
0.00562237	0.047076843	0.363	0.322	1	8	SNP	Gosr2	N
0.005626675	0.037951393	0.334	0.29	1	8	SNP	Tatdn1	N
0.005632463	0.027103313	0.062	0.042	1	8	SNP	Adam9	N
0.005667454	0.012199224	0.018	0.008	1	8	SNP	Gxylt2	N
0.00566924	0.054709428	0.344	0.29	1	8	SNP	Tbc1d1	N
0.005669582	0.038836365	0.06	0.03	1	8	SNP	Lor	N
0.005669724	0.053714874	0.315	0.262	1	8	SNP	Clk2	N
0.005681772	0.063171566	0.388	0.325	1	8	SNP	Scaf8	N
0.005686607	0.057316928	0.224	0.179	1	8	SNP	Lemd2	N
0.005705856	0.036265494	0.625	0.578	1	8	SNP	Timm10b	N
0.005726146	0.056451132	0.996	0.995	1	8	SNP	Cbx3	N
0.005729934	0.04928674	0.451	0.391	1	8	SNP	Smim20	N
0.005741382	0.057644419	0.549	0.498	1	8	SNP	Trim37	N
0.005747024	0.07173326	0.286	0.227	1	8	SNP	Papd5	N
0.005756485	0.078412468	0.358	0.301	1	8	SNP	Maml3	N
0.005765195	0.042181539	0.499	0.445	1	8	SNP	Gm9493	N
0.005767128	0.037154252	0.06	0.033	1	8	SNP	Zfp810	Y
0.005782531	0.0524207	0.238	0.184	1	8	SNP	Ptpn23	N
0.005786214	0.038808357	0.516	0.474	1	8	SNP	Zmat5	N
0.005787398	0.068419274	0.224	0.178	1	8	SNP	Ahdc1	N
0.005795267	0.023389853	0.089	0.07	1	8	SNP	Inpp1	N
0.005814474	0.070536398	0.839	0.799	1	8	SNP	Tmbim6	N
0.005819049	0.026542297	0.088	0.066	1	8	SNP	Card19	N
0.00582138	0.037254055	0.105	0.078	1	8	SNP	Gpr137	N
0.005827809	0.025492002	0.077	0.058	1	8	SNP	Rab33b	N
0.005829139	0.038430833	0.186	0.151	1	8	SNP	Tstd3	N
0.005837096	0.049912105	0.179	0.138	1	8	SNP	Fbxw9	N
0.005844781	0.027842521	0.07	0.049	1	8	SNP	Lrfn3	N
0.005848321	0.076067246	0.31	0.249	1	8	SNP	Dnm2	N
0.005862303	0.047856505	0.506	0.45	1	8	SNP	Psme2	N
0.005875301	0.04208004	0.688	0.634	1	8	SNP	Aen	N
0.005901761	0.026624596	0.06	0.04	1	8	SNP	Cfap43	N
0.005903384	0.117736032	0.627	0.552	1	8	SNP	Bag6	N
0.005913463	0.056070683	0.16	0.119	1	8	SNP	Cd302	N
0.005930879	0.022158097	0.077	0.062	1	8	SNP	Trim23	N
0.005938736	0.012992527	0.392	0.362	1	8	SNP	Med16	N
0.005940838	0.066815104	0.329	0.271	1	8	SNP	Gm6563	N
0.005942757	0.060925203	0.698	0.633	1	8	SNP	Ctbp2	N
0.005946159	0.086884492	0.332	0.265	1	8	SNP	Mob1a	N
0.005947655	0.034580808	0.07	0.045	1	8	SNP	Atg4c	N
0.005961051	0.080476934	0.435	0.368	1	8	SNP	5430416N02Rik	N
0.005984732	0.091235478	0.937	0.925	1	8	SNP	Scaf11	N
0.005987084	0.019412903	0.026	0.012	1	8	SNP	Itpripl2	N
0.0059906	0.060469999	0.247	0.192	1	8	SNP	Prcp	N
0.005997363	0.073564205	0.495	0.435	1	8	SNP	Tprkb	N
0.005999072	0.040225348	0.122	0.088	1	8	SNP	Tgfbrap1	N
0.006016356	0.040868337	0.137	0.105	1	8	SNP	Brpf3	N
0.006031011	0.024353923	0.092	0.075	1	8	SNP	Dpp7	N
0.006045487	0.014451042	0.026	0.015	1	8	SNP	Fhit	N
0.00605117	0.030457131	0.055	0.035	1	8	SNP	Penk	N
0.00606101	0.05403839	0.296	0.245	1	8	SNP	Tmem2	N
0.006070481	0.077132806	0.84	0.784	1	8	SNP	Aplp2	N
0.006073655	0.049127581	0.373	0.322	1	8	SNP	Cab39l	N
0.006079051	0.051832203	0.193	0.151	1	8	SNP	Rnf38	N
0.006102916	0.061090176	0.976	0.978	1	8	SNP	Nolc1	N
0.006120195	0.100726897	0.528	0.463	1	8	SNP	Gigyf2	N
0.006142237	0.056657067	0.193	0.146	1	8	SNP	Fam189b	N
0.006144865	0.013195118	0.019	0.01	1	8	SNP	Slc22a21	N
0.006144865	0.007513532	0.019	0.014	1	8	SNP	Stk32c	N
0.006148679	0.043230725	0.51	0.451	1	8	SNP	Wasl	N
0.006156468	0.066881069	0.731	0.665	1	8	SNP	Idh3g	N
0.006156632	0.061848814	0.251	0.199	1	8	SNP	Eif2ak4	N
0.006161274	0.028877457	0.105	0.082	1	8	SNP	Xkr5	N
0.006178846	0.119624512	0.974	0.974	1	8	SNP	Ankrd11	N
0.006185899	0.053251071	0.227	0.186	1	8	SNP	Rpusd3	N
0.006186518	0.037517452	0.055	0.029	1	8	SNP	Angpt1	N
0.006192028	0.044369825	0.095	0.064	1	8	SNP	BC024978	N
0.00619948	0.056243643	0.219	0.178	1	8	SNP	S100pbp	N
0.006213945	0.074352206	0.968	0.957	1	8	SNP	Tmpo	N
0.006223795	0.068148329	0.422	0.362	1	8	SNP	Gclc	N
0.006226706	0.042762177	0.098	0.066	1	8	SNP	Rps6ka5	N
0.006245125	0.040406673	0.53	0.481	1	8	SNP	Ptcd2	N
0.006262268	0.03160866	0.067	0.043	1	8	SNP	Mxd1	Y
0.006294164	0.039736121	0.137	0.107	1	8	SNP	Klhl20	N
0.006315599	0.048533083	0.378	0.338	1	8	SNP	Cnep1r1	N
0.006334077	0.062635881	0.334	0.284	1	8	SNP	Rbm19	N
0.00633652	0.059388668	0.245	0.198	1	8	SNP	Ints12	N
0.006381803	0.057078678	0.417	0.361	1	8	SNP	Zmpste24	N
0.006383171	0.023631926	0.055	0.038	1	8	SNP	Thsd4	N
0.006386945	0.069838919	0.548	0.491	1	8	SNP	Mia2	N
0.00638696	0.014688644	0.027	0.018	1	8	SNP	Prdm11	Y
0.006396769	0.072212975	0.572	0.497	1	8	SNP	Ints11	N
0.006426988	0.018477257	0.027	0.014	1	8	SNP	Fam105a	N
0.006427493	0.076057033	0.292	0.235	1	8	SNP	Hacd3	N
0.006435736	0.045396241	0.162	0.127	1	8	SNP	Gpsm2	N
0.006439071	0.044839874	0.798	0.745	1	8	SNP	Rer1	N
0.006456902	0.014941522	0.065	0.055	1	8	SNP	Mrm1	N
0.006495959	0.079687947	0.362	0.288	1	8	SNP	Nradd	N
0.006501764	0.047315042	0.23	0.191	1	8	SNP	Zfp800	Y
0.006512593	0.039692268	0.132	0.104	1	8	SNP	6720489N17Rik	N
0.006531642	0.059149605	0.383	0.318	1	8	SNP	Flot2	N
0.006542912	0.076800191	0.856	0.78	1	8	SNP	Ap2m1	N
0.006545231	0.044718646	0.186	0.149	1	8	SNP	Pptc7	N
0.006571006	0.012496489	0.012	0.004	1	8	SNP	Palm2	N
0.006583142	0.044322104	0.478	0.435	1	8	SNP	Raf1	N
0.006587369	0.010457538	0.012	0.004	1	8	SNP	Tdgf1	N
0.006591737	0.031940886	0.074	0.051	1	8	SNP	Ccdc171	N
0.006615792	0.01398279	0.028	0.018	1	8	SNP	Rnls	N
0.006618309	0.040504148	0.109	0.078	1	8	SNP	Traf3	N
0.006619493	0.024694295	0.45	0.408	1	8	SNP	Cenpn	N
0.006623752	0.08222602	0.486	0.42	1	8	SNP	Ubr7	N
0.006623892	0.055074632	0.619	0.561	1	8	SNP	1700020I14Rik	N
0.006631858	0.058649108	0.478	0.427	1	8	SNP	Nelfb	N
0.006633619	0.012318988	0.012	0.003	1	8	SNP	Rgs4	N
0.006634685	0.011557697	0.02	0.012	1	8	SNP	Ube2u	N
0.006639673	0.040922128	0.777	0.736	1	8	SNP	Exosc4	N
0.006655428	0.039909034	0.148	0.115	1	8	SNP	Zfp979	Y
0.006665559	0.01550562	0.02	0.009	1	8	SNP	Fitm1	N
0.006671965	0.060790215	0.33	0.284	1	8	SNP	Rbms2	N
0.006674948	0.047986949	0.51	0.451	1	8	SNP	Zzz3	Y
0.006688745	0.068680679	0.514	0.454	1	8	SNP	Ccdc174	N
0.006691204	0.078386261	0.742	0.673	1	8	SNP	Pdhb	N
0.006695311	0.032136676	0.053	0.029	1	8	SNP	Tcim	N
0.006700226	0.024573225	0.051	0.033	1	8	SNP	Mmrn2	N
0.006702603	0.060778729	0.99	0.99	1	8	SNP	Chd4	N
0.006708024	0.081427038	0.551	0.477	1	8	SNP	Smc5	N
0.006725363	0.056295718	0.181	0.138	1	8	SNP	Crb2	N
0.006726493	0.062240896	0.589	0.524	1	8	SNP	Anapc16	N
0.006731625	0.089619269	0.579	0.51	1	8	SNP	Ube4b	N
0.006732806	0.057011045	0.702	0.632	1	8	SNP	Zfp638	N
0.006740243	0.020006051	0.029	0.016	1	8	SNP	Tppp3	N
0.006740243	0.018422701	0.029	0.017	1	8	SNP	B3galt1	N
0.006742417	0.027675311	0.155	0.13	1	8	SNP	Slc29a2	N
0.006749062	0.044077598	0.593	0.535	1	8	SNP	Ddx47	N
0.006753506	0.050915832	0.563	0.512	1	8	SNP	Tpgs2	N
0.006779838	0.032393866	0.131	0.107	1	8	SNP	Zfp81	Y
0.006786349	0.054923208	0.272	0.222	1	8	SNP	Mad2l1bp	N
0.006794888	0.046134141	0.146	0.109	1	8	SNP	Maml1	N
0.006799384	0.059572828	0.392	0.334	1	8	SNP	Chka	N
0.006801771	0.062492013	0.668	0.6	1	8	SNP	Rp9	N
0.006812222	0.067635996	0.417	0.35	1	8	SNP	Tmod3	N
0.006849047	0.045451187	0.292	0.251	1	8	SNP	Sp1	Y
0.006853323	0.020942136	0.029	0.014	1	8	SNP	Fam189a2	N
0.006854028	0.042358287	0.172	0.139	1	8	SNP	Tonsl	N
0.006858428	0.032705034	0.389	0.345	1	8	SNP	Trub1	N
0.006859867	0.05185915	0.347	0.3	1	8	SNP	Rabif	N
0.006869737	0.069659751	0.205	0.15	1	8	SNP	Mmp15	N
0.006889278	0.018994315	0.05	0.035	1	8	SNP	Ccdc106	N
0.006890933	0.044600995	0.512	0.468	1	8	SNP	Zfp24	Y
0.006892955	0.02721718	0.303	0.275	1	8	SNP	Iars2	N
0.006898658	0.051195145	0.151	0.114	1	8	SNP	Slc38a9	N
0.006912943	0.010421677	0.009	0.003	1	8	SNP	Smim5	N
0.006919442	0.025463031	0.101	0.08	1	8	SNP	Tab3	N
0.006924899	0.011928457	0.009	0.001	1	8	SNP	Nipal1	N
0.006924899	0.01034978	0.009	0.002	1	8	SNP	Optc	N
0.006924899	0.009489411	0.009	0.002	1	8	SNP	Col14a1	N
0.006924899	0.008772829	0.009	0.003	1	8	SNP	Oprd1	N
0.006924899	0.006053058	0.009	0.005	1	8	SNP	Plekha4	N
0.006931561	0.093077936	0.525	0.458	1	8	SNP	Kdm2a	N
0.006950402	0.061790703	0.258	0.204	1	8	SNP	Lrfn4	N
0.00696125	0.06699604	0.708	0.64	1	8	SNP	Mier1	Y
0.006963745	0.037520161	0.108	0.077	1	8	SNP	Dram2	N
0.006981274	0.048874163	0.173	0.134	1	8	SNP	Sp2	Y
0.006983812	0.059204033	0.257	0.212	1	8	SNP	Adck5	N
0.0069839	0.069794161	0.281	0.229	1	8	SNP	Sash1	N
0.006991053	0.054804648	0.234	0.189	1	8	SNP	Vps50	N
0.007012845	0.055370098	0.474	0.435	1	8	SNP	Tmed7	N
0.007013982	0.072665608	0.475	0.415	1	8	SNP	Trp53rka	N
0.007016687	0.066890833	0.221	0.169	1	8	SNP	Slc11a2	N
0.00703345	0.095224752	0.729	0.647	1	8	SNP	Sde2	N
0.007034874	0.024488113	0.061	0.044	1	8	SNP	Zfyve1	N
0.007036578	0.031627239	0.045	0.025	1	8	SNP	Apoc3	N
0.007038397	0.036829414	0.11	0.083	1	8	SNP	Fkbp15	N
0.007054997	0.048816415	0.141	0.103	1	8	SNP	Tnip1	N
0.007064754	0.038250586	0.118	0.089	1	8	SNP	Ermard	N
0.007065793	0.01492514	0.031	0.02	1	8	SNP	Zfp963	Y
0.007073818	0.039892099	0.06	0.037	1	8	SNP	Plvap	N
0.007073953	0.057486585	0.512	0.447	1	8	SNP	Lin7c	N
0.007096887	0.038335784	0.123	0.094	1	8	SNP	Slc25a25	N
0.007113726	0.040164986	0.202	0.167	1	8	SNP	Sbf2	N
0.007122802	0.096407252	0.529	0.459	1	8	SNP	Aunip	N
0.007143936	0.069506531	0.601	0.544	1	8	SNP	Nacc1	N
0.007152816	0.014825733	0.021	0.01	1	8	SNP	Pde8b	N
0.007160546	0.014546775	0.044	0.035	1	8	SNP	Trp53inp1	N
0.007172719	0.043089565	0.474	0.429	1	8	SNP	Gps2	N
0.007174291	0.032695878	0.046	0.023	1	8	SNP	Spata1	N
0.007181022	0.059872424	0.235	0.191	1	8	SNP	Mir17hg	N
0.007200528	0.077538858	0.248	0.185	1	8	SNP	2310057M21Rik	N
0.007202553	0.054674317	0.186	0.142	1	8	SNP	Eml3	N
0.007224154	0.040134189	0.139	0.106	1	8	SNP	Rxra	Y
0.007226111	0.034012347	0.141	0.115	1	8	SNP	Arv1	N
0.007246218	0.020248991	0.368	0.337	1	8	SNP	Zfyve21	N
0.007246964	0.062924009	0.439	0.373	1	8	SNP	Far1	N
0.007306882	0.022926114	0.122	0.103	1	8	SNP	Zfp65	Y
0.00732443	0.029027442	0.045	0.024	1	8	SNP	Ube2l6	N
0.007334016	0.046669781	0.378	0.323	1	8	SNP	Cenpu	N
0.007334695	0.033338971	0.349	0.308	1	8	SNP	Rnf5	N
0.007341649	0.029249814	0.06	0.038	1	8	SNP	B3galnt1	N
0.007344825	0.023798946	0.043	0.026	1	8	SNP	Hpdl	N
0.007345761	0.055573451	0.14	0.099	1	8	SNP	Zfp653	Y
0.007360691	0.019606281	0.044	0.03	1	8	SNP	9130011E15Rik	N
0.00736931	0.080562735	0.343	0.272	1	8	SNP	E2f6	Y
0.007369907	0.025505661	0.034	0.017	1	8	SNP	Trp53inp2	N
0.007371129	0.060338551	0.2	0.152	1	8	SNP	Dynlt3	N
0.007374904	0.035850182	0.594	0.552	1	8	SNP	2210016L21Rik	N
0.007378331	0.051193246	0.346	0.29	1	8	SNP	Hilpda	N
0.007383328	0.051830613	0.149	0.109	1	8	SNP	1700008J07Rik	N
0.007401236	0.037098102	0.401	0.351	1	8	SNP	Hist1h1a	N
0.007411494	0.010065972	0.016	0.008	1	8	SNP	Rab11fip5	N
0.007413386	0.020916107	0.045	0.03	1	8	SNP	Gm9833	N
0.007436076	0.023700967	0.039	0.023	1	8	SNP	Ttyh2	N
0.007445627	0.060413296	0.656	0.598	1	8	SNP	Psme1	N
0.007446603	0.055488472	0.999	0.999	1	8	SNP	Phb2	N
0.007448961	0.010459141	0.034	0.027	1	8	SNP	Zc3h11a	N
0.00744919	0.036575388	0.103	0.076	1	8	SNP	Ripk2	N
0.007454821	0.047338612	0.22	0.178	1	8	SNP	Zdhhc5	N
0.007490709	0.039568123	0.582	0.526	1	8	SNP	Ifrd1	N
0.007490784	0.03193323	0.062	0.038	1	8	SNP	Nr4a2	Y
0.007503269	0.020975876	0.058	0.044	1	8	SNP	Itpr3	N
0.007507715	0.061427242	0.268	0.225	1	8	SNP	BC055324	N
0.007514835	0.07811009	0.233	0.173	1	8	SNP	Ppp1r15b	N
0.007519011	0.026557351	0.094	0.072	1	8	SNP	Lrig2	N
0.007524682	0.021316231	0.041	0.025	1	8	SNP	Zfp85	Y
0.007536865	0.032166056	0.128	0.103	1	8	SNP	Ubox5	N
0.00754426	0.031621343	0.042	0.019	1	8	SNP	Ksr1	N
0.007588537	0.028790658	0.084	0.063	1	8	SNP	2010111I01Rik	N
0.007595355	0.088302957	0.619	0.554	1	8	SNP	Fam98b	N
0.007595541	0.085247268	0.626	0.561	1	8	SNP	Kif22	N
0.007605129	0.017703333	0.022	0.009	1	8	SNP	Tnfrsf1b	N
0.00761083	0.053072196	0.546	0.489	1	8	SNP	Hbs1l	N
0.007619626	0.062835921	0.343	0.297	1	8	SNP	Mtif2	N
0.007621035	0.028123148	0.136	0.111	1	8	SNP	2810454H06Rik	N
0.007621875	0.013222862	0.178	0.145	1	8	SNP	Parvb	N
0.00762344	0.018512567	0.036	0.023	1	8	SNP	Coq8a	N
0.007633623	0.060799774	0.286	0.232	1	8	SNP	Vps37b	N
0.007634238	0.021430062	0.022	0.013	1	8	SNP	Gm26730	N
0.007635022	0.032810927	0.077	0.052	1	8	SNP	9930104L06Rik	N
0.007636745	0.032056903	0.069	0.044	1	8	SNP	Lnx2	N
0.007647238	0.013400581	0.551	0.488	1	8	SNP	Ebpl	N
0.007651314	0.020955809	0.038	0.023	1	8	SNP	Accs	N
0.007652731	0.039233225	0.61	0.552	1	8	SNP	Faf2	N
0.007668139	0.07179249	0.435	0.365	1	8	SNP	N6amt1	N
0.007673679	0.027422888	0.143	0.114	1	8	SNP	Map3k12	N
0.007697512	0.069652851	0.463	0.398	1	8	SNP	Yif1a	N
0.007712069	0.044096012	0.515	0.455	1	8	SNP	Metap1	N
0.007715927	0.052998045	0.336	0.284	1	8	SNP	Uap1	N
0.007721404	0.022974027	0.04	0.023	1	8	SNP	Gm17056	N
0.007759648	0.040611732	0.075	0.048	1	8	SNP	Socs1	N
0.007765205	0.077198237	0.918	0.893	1	8	SNP	Lamp1	N
0.00777877	0.0358182	0.429	0.387	1	8	SNP	2410002F23Rik	N
0.007794212	0.059314319	0.637	0.584	1	8	SNP	Brd1	N
0.00782896	0.04961474	0.428	0.378	1	8	SNP	Mrrf	N
0.007830189	0.070952339	0.511	0.449	1	8	SNP	4833439L19Rik	N
0.00783925	0.038402849	0.103	0.072	1	8	SNP	Crtc3	N
0.007857323	0.074633764	0.628	0.569	1	8	SNP	Smo	N
0.007864068	0.020962882	0.069	0.052	1	8	SNP	Plekhh1	N
0.007865466	0.033869229	0.13	0.103	1	8	SNP	Zfp120	Y
0.007868339	0.037140455	0.056	0.032	1	8	SNP	Dhrs11	N
0.007876422	0.031083901	0.796	0.725	1	8	SNP	Rpa2	N
0.007882371	0.052154118	0.499	0.452	1	8	SNP	Aff4	Y
0.007891841	0.056339102	0.395	0.33	1	8	SNP	Agpat4	N
0.007924267	0.035642318	0.084	0.056	1	8	SNP	Zfp454	Y
0.007929382	0.049164774	0.359	0.307	1	8	SNP	Bnip1	N
0.007932487	0.055591689	0.298	0.25	1	8	SNP	Plekha3	N
0.007937848	0.038532749	0.055	0.031	1	8	SNP	Fbxl22	N
0.007941749	0.09378757	0.28	0.214	1	8	SNP	Retreg2	N
0.007949242	0.05373292	0.119	0.084	1	8	SNP	Mindy2	N
0.007950044	0.031852547	0.098	0.071	1	8	SNP	Itpripl1	N
0.007965597	0.041495622	0.163	0.129	1	8	SNP	Gm10053	N
0.007966723	0.057753349	0.199	0.153	1	8	SNP	Zfp239	Y
0.007966912	0.066102753	0.224	0.173	1	8	SNP	Zscan12	Y
0.007968061	0.045939292	0.414	0.368	1	8	SNP	Ldb1	N
0.00799222	0.032121619	0.058	0.035	1	8	SNP	Prkd2	N
0.007995442	0.036587149	0.067	0.04	1	8	SNP	Paxx	N
0.008001717	0.046481434	0.353	0.297	1	8	SNP	9430038I01Rik	N
0.008001916	0.046375069	0.63	0.581	1	8	SNP	Fyttd1	N
0.008002216	0.050692319	0.632	0.556	1	8	SNP	Gsto1	N
0.008004118	0.027790446	0.098	0.068	1	8	SNP	Iffo1	N
0.008009724	0.038913279	0.1	0.072	1	8	SNP	Zfp383	Y
0.008021846	0.011485184	0.022	0.014	1	8	SNP	Ttc41	N
0.00803555	0.051978278	0.151	0.116	1	8	SNP	Lbhd1	N
0.008040836	0.03694837	0.111	0.082	1	8	SNP	Gpd1l	N
0.00804834	0.060341312	0.644	0.587	1	8	SNP	Trappc2l	N
0.008052552	0.066737136	0.991	0.986	1	8	SNP	Ywhaz	N
0.00806067	0.030160707	0.055	0.036	1	8	SNP	Urgcp	N
0.008078183	0.080818683	0.419	0.349	1	8	SNP	Dot1l	N
0.008087635	0.000985436	0.262	0.221	1	8	SNP	Dsp	N
0.008093041	0.011626882	0.022	0.014	1	8	SNP	Prkch	N
0.008096827	0.026849966	0.119	0.096	1	8	SNP	Tmem186	N
0.008129907	0.043480579	0.113	0.08	1	8	SNP	Szt2	N
0.008175103	0.050638679	0.235	0.19	1	8	SNP	Stx4a	N
0.008183797	0.044019216	0.138	0.105	1	8	SNP	Mnt	Y
0.008184503	0.047120075	0.175	0.134	1	8	SNP	Sh3bp4	N
0.008189575	0.058364479	0.279	0.222	1	8	SNP	Msra	N
0.008223884	0.038722013	0.187	0.154	1	8	SNP	Paox	N
0.008229954	0.059144569	0.464	0.415	1	8	SNP	Senp2	N
0.008240077	0.052129993	0.651	0.585	1	8	SNP	Gins4	N
0.008252907	0.032071707	0.602	0.546	1	8	SNP	Tspan31	N
0.008257402	0.073353326	0.547	0.489	1	8	SNP	Nop9	N
0.008285898	0.063405516	0.494	0.448	1	8	SNP	Rexo4	N
0.008293238	0.032329107	0.055	0.032	1	8	SNP	Car11	N
0.008311867	0.069184624	0.317	0.263	1	8	SNP	Dpm1	N
0.00833342	0.015803906	0.065	0.053	1	8	SNP	Ctns	N
0.008347104	0.012809354	0.017	0.007	1	8	SNP	Sox8	Y
0.008361012	0.058112268	0.772	0.707	1	8	SNP	Kif2a	N
0.008366144	0.045032783	0.134	0.103	1	8	SNP	Zc3h3	N
0.008369488	0.035523161	0.142	0.113	1	8	SNP	Wdr90	N
0.008373078	0.06662272	0.309	0.26	1	8	SNP	Kdm6a	N
0.008381062	0.064203252	0.512	0.445	1	8	SNP	Fzr1	N
0.008382583	0.064716032	0.32	0.266	1	8	SNP	Chmp7	N
0.008384661	0.058871292	0.917	0.891	1	8	SNP	Arf4	N
0.008402978	0.013361513	0.023	0.014	1	8	SNP	Fam71e1	N
0.008419826	0.052823938	0.309	0.26	1	8	SNP	Pwp2	N
0.008421253	0.040218724	0.19	0.156	1	8	SNP	Zfp599	Y
0.008439406	0.080233327	0.777	0.729	1	8	SNP	Ctsz	N
0.008455467	0.061626748	0.229	0.179	1	8	SNP	Ahcyl2	N
0.008456138	0.008629555	0.334	0.301	1	8	SNP	Mterf4	N
0.008470245	0.069161879	0.434	0.364	1	8	SNP	Klhl9	N
0.008476823	0.415588114	0.65	0.646	1	8	SNP	Apoa1	N
0.008486945	0.052131958	0.169	0.126	1	8	SNP	Mus81	N
0.008490015	0.045934424	0.412	0.367	1	8	SNP	Cenpq	N
0.008493988	0.048121964	0.156	0.114	1	8	SNP	Dnajb4	N
0.008511138	0.03510617	0.958	0.948	1	8	SNP	Eif4ebp1	N
0.008544603	0.035433963	0.15	0.12	1	8	SNP	Slc25a16	N
0.008545988	0.049217416	0.187	0.149	1	8	SNP	Pfkm	N
0.008614219	0.069647625	0.27	0.221	1	8	SNP	Ankzf1	N
0.008615271	0.055946759	0.16	0.116	1	8	SNP	Dnaaf5	N
0.008624862	0.034348275	0.133	0.105	1	8	SNP	Spata6	N
0.008630482	0.050107747	0.597	0.548	1	8	SNP	Rnaseh2b	N
0.00864332	0.043102177	0.103	0.071	1	8	SNP	Lrrc75a	N
0.008645628	0.067604827	0.739	0.678	1	8	SNP	Cd3eap	N
0.008661854	0.054294116	0.176	0.134	1	8	SNP	Cutc	N
0.008672228	0.033853755	0.099	0.075	1	8	SNP	St6gal1	N
0.008692243	0.087888923	0.594	0.528	1	8	SNP	Lonp1	N
0.008692356	0.033588104	0.132	0.103	1	8	SNP	Mdfi	N
0.008705994	0.035442761	0.195	0.167	1	8	SNP	Pcyox1l	N
0.008712475	0.040442161	0.121	0.093	1	8	SNP	Hs1bp3	N
0.008712516	0.042082565	0.25	0.206	1	8	SNP	Clasrp	N
0.008732903	0.052195292	0.19	0.149	1	8	SNP	Pctp	N
0.008738519	0.042768347	0.408	0.365	1	8	SNP	Zkscan3	Y
0.008746764	0.02934832	0.05	0.031	1	8	SNP	Itpr2	N
0.008754768	0.039670735	0.099	0.067	1	8	SNP	Npl	N
0.008757038	0.018197583	0.08	0.068	1	8	SNP	Sh3bgrl2	N
0.008775516	0.039999191	0.344	0.302	1	8	SNP	Gpr89	N
0.00879233	0.029254204	0.094	0.071	1	8	SNP	Slc25a32	N
0.008792565	0.04343155	0.181	0.145	1	8	SNP	Zbtb17	Y
0.008801991	0.060442161	0.523	0.469	1	8	SNP	Cdc73	N
0.008806584	0.050856411	0.166	0.124	1	8	SNP	Dlg5	N
0.008809049	0.034085745	0.079	0.054	1	8	SNP	Slco3a1	N
0.008812065	0.047932945	0.127	0.088	1	8	SNP	Orai3	N
0.008815721	0.02075627	1	1	1	8	SNP	Rpl7	N
0.008816068	0.058865414	0.636	0.56	1	8	SNP	Meaf6	N
0.008819436	0.05513868	0.325	0.281	1	8	SNP	Ube3c	N
0.008821646	0.045074188	0.493	0.437	1	8	SNP	Camta1	Y
0.008855852	0.069691984	0.471	0.416	1	8	SNP	Gins1	N
0.0088676	0.040163866	0.624	0.578	1	8	SNP	Fnbp1l	N
0.008903889	0.029427145	0.071	0.051	1	8	SNP	Rnaset2b	N
0.008907329	0.045426779	0.079	0.047	1	8	SNP	1600014C10Rik	N
0.008911628	0.03061996	0.072	0.049	1	8	SNP	Dmpk	N
0.008916897	0.06511656	0.782	0.718	1	8	SNP	Ing1	N
0.008917841	0.052480784	0.301	0.253	1	8	SNP	Dscc1	N
0.008929122	0.066802791	0.304	0.249	1	8	SNP	C87436	N
0.008950753	0.032024995	0.07	0.049	1	8	SNP	Cc2d1a	Y
0.008951476	0.046136974	0.308	0.267	1	8	SNP	Zw10	N
0.008959854	0.086738938	0.354	0.291	1	8	SNP	Champ1	N
0.008961631	0.047736529	0.291	0.257	1	8	SNP	Ap4m1	N
0.008967235	0.048161711	0.778	0.715	1	8	SNP	Tsen15	N
0.0089882	0.019106436	0.75	0.707	1	8	SNP	Osgep	N
0.009009366	0.021392484	0.098	0.08	1	8	SNP	Ikbkg	N
0.009012152	0.070137279	0.986	0.974	1	8	SNP	Dkc1	N
0.009035631	0.037424315	0.234	0.199	1	8	SNP	Cdadc1	N
0.009042703	0.027777352	0.134	0.114	1	8	SNP	Sema5a	N
0.009046512	0.008267726	0.007	0.002	1	8	SNP	B4galnt2	N
0.009046512	0.007980822	0.007	0.002	1	8	SNP	Kank4	N
0.009046512	0.007407186	0.007	0.002	1	8	SNP	Cyb5r2	N
0.009046512	0.006260597	0.007	0.003	1	8	SNP	Prdm8	Y
0.009046512	0.005830862	0.007	0.003	1	8	SNP	Slc19a3	N
0.009046512	0.004399332	0.007	0.004	1	8	SNP	Rgs9bp	N
0.009046512	0.0036841	0.007	0.005	1	8	SNP	Gpr146	N
0.009049348	0.045819469	0.207	0.17	1	8	SNP	Usp33	N
0.009058416	0.092789108	0.519	0.444	1	8	SNP	Pphln1	N
0.009063063	0.07424703	0.43	0.367	1	8	SNP	Trrap	N
0.009064314	0.096247976	0.605	0.535	1	8	SNP	Spats2	N
0.009068278	0.053724126	0.116	0.075	1	8	SNP	Dclre1b	N
0.009074598	0.055615646	0.252	0.215	1	8	SNP	Vrk3	N
0.009089369	0.032003544	0.097	0.072	1	8	SNP	Ttc30a1	N
0.009173417	0.014268995	0.017	0.007	1	8	SNP	Orai2	N
0.009173417	0.011703443	0.017	0.009	1	8	SNP	Ankrd33b	N
0.009178618	0.058427889	0.142	0.1	1	8	SNP	Slc39a9	N
0.009178627	0.040016689	0.347	0.303	1	8	SNP	Polr3c	N
0.009179736	0.057363991	0.156	0.111	1	8	SNP	Tmem43	N
0.009199219	0.038559761	0.084	0.058	1	8	SNP	Gm26733	N
0.00920373	0.054357999	0.288	0.234	1	8	SNP	Trp53bp2	N
0.009210335	0.041225215	0.156	0.121	1	8	SNP	Abhd5	N
0.009247392	0.063547177	0.286	0.231	1	8	SNP	G6pdx	N
0.009269503	0.062538102	0.812	0.751	1	8	SNP	Rrp1b	N
0.009283475	0.058463565	0.209	0.163	1	8	SNP	B4galt2	N
0.009284856	0.020860887	0.026	0.012	1	8	SNP	Tnni3	N
0.00928534	0.063194361	0.195	0.147	1	8	SNP	Gorab	N
0.009290223	0.041212828	0.18	0.145	1	8	SNP	Arhgef40	N
0.00929151	0.037505603	0.08	0.051	1	8	SNP	Zbtb11os1	N
0.009300415	0.051854801	0.408	0.355	1	8	SNP	Morc3	N
0.009312952	0.048345265	0.599	0.546	1	8	SNP	Golga7	N
0.009317131	0.033631932	0.09	0.066	1	8	SNP	Pigl	N
0.009321297	0.034463108	0.046	0.024	1	8	SNP	Fam162b	N
0.009341631	0.026508523	0.06	0.041	1	8	SNP	Zfp772	Y
0.009346107	0.055950868	0.441	0.392	1	8	SNP	Ebp	N
0.009361707	0.010815792	0.01	0.002	1	8	SNP	Uba7	N
0.009361707	0.006092445	0.01	0.006	1	8	SNP	Fam196a	N
0.009371019	0.04232496	0.379	0.323	1	8	SNP	Asf1b	N
0.009392148	0.069555607	0.247	0.191	1	8	SNP	Pcca	N
0.009410289	0.026571931	0.048	0.029	1	8	SNP	Slc36a1	N
0.009429633	0.018745664	0.148	0.13	1	8	SNP	Jade3	N
0.009506863	0.08157037	0.183	0.144	1	8	SNP	Folr1	N
0.00952515	0.043950149	0.158	0.122	1	8	SNP	Zfp932	Y
0.009544035	0.015426674	0.013	0.003	1	8	SNP	Ptprb	N
0.009544035	0.014853835	0.013	0.004	1	8	SNP	Gm47547	N
0.009555544	0.042104876	0.99	0.987	1	8	SNP	Rwdd1	N
0.00956354	0.06204347	0.222	0.171	1	8	SNP	Zfp263	Y
0.009563881	0.048924467	0.176	0.141	1	8	SNP	Rabep2	N
0.009570588	0.073958237	0.467	0.403	1	8	SNP	Fbxw7	N
0.009572467	0.04451815	0.404	0.348	1	8	SNP	Lztfl1	N
0.009573159	0.014391728	0.013	0.003	1	8	SNP	Hoxa11	Y
0.009573159	0.012101508	0.013	0.005	1	8	SNP	Crispld2	N
0.009573159	0.01195849	0.013	0.005	1	8	SNP	Nfam1	N
0.009573159	0.011529521	0.013	0.005	1	8	SNP	Gm37422	N
0.009573159	0.004683303	0.013	0.01	1	8	SNP	Gm14424	N
0.009577493	0.0013253	1	1	1	8	SNP	Ncl	N
0.009586776	0.015190466	0.026	0.015	1	8	SNP	Taf9b	N
0.009598153	0.05940995	0.363	0.311	1	8	SNP	Eif2d	N
0.009645628	0.048947021	1	1	1	8	SNP	Psma3	N
0.009652407	0.035682566	0.109	0.087	1	8	SNP	Slc30a1	N
0.009661801	0.03268813	0.223	0.192	1	8	SNP	Yes1	N
0.009676783	0.023289381	0.767	0.718	1	8	SNP	2310033P09Rik	N
0.009707382	0.021525998	0.06	0.043	1	8	SNP	Plpp7	N
0.009712112	0.04963925	0.252	0.2	1	8	SNP	Gtse1	N
0.009713408	0.061889069	0.532	0.463	1	8	SNP	Rnf219	N
0.009730856	0.019493718	0.045	0.03	1	8	SNP	Garnl3	N
0.009750934	0.021475005	0.084	0.066	1	8	SNP	Tmem175	N
0.009753901	0.050657894	0.745	0.685	1	8	SNP	Timm9	N
0.009779655	0.072037228	0.465	0.41	1	8	SNP	Coq2	N
0.009784876	0.089012098	0.48	0.414	1	8	SNP	Mark2	N
0.009785897	0.025609823	0.172	0.145	1	8	SNP	Tango6	N
0.009797847	0.047513941	0.278	0.232	1	8	SNP	Zfp64	Y
0.009816232	0.040349731	0.105	0.077	1	8	SNP	Atg2b	N
0.009841161	0.060072098	0.285	0.24	1	8	SNP	Dapk1	N
0.00984501	0.055372715	0.281	0.242	1	8	SNP	Myo5a	N
0.009846553	0.059604506	0.277	0.224	1	8	SNP	Thap3	Y
0.009854416	0.047441996	0.339	0.293	1	8	SNP	Fbxo30	N
0.009861256	0.079219922	0.559	0.508	1	8	SNP	Cd164	N
0.009864647	0.013874016	0.018	0.008	1	8	SNP	Gm32618	N
0.009879659	0.043888023	0.235	0.191	1	8	SNP	Kbtbd8	N
0.009886915	0.005959096	0.004	0	1	8	SNP	Gm21859	N
0.009886915	0.005815394	0.004	0	1	8	SNP	Gm5127	N
0.009886915	0.005815394	0.004	0	1	8	SNP	Oasl1	N
0.009886915	0.005815394	0.004	0	1	8	SNP	Adamtsl3	N
0.009886915	0.005815394	0.004	0	1	8	SNP	Gm40438	N
0.009886915	0.005671706	0.004	0	1	8	SNP	Dpt	N
0.009886915	0.005671706	0.004	0	1	8	SNP	Ucp1	N
0.009886915	0.005671706	0.004	0	1	8	SNP	Trac	N
0.009886915	0.005384374	0.004	0	1	8	SNP	Mir142hg	N
0.009886915	0.005240729	0.004	0	1	8	SNP	Sowahd	N
0.009886915	0.005240729	0.004	0	1	8	SNP	Tm4sf1	N
0.009886915	0.005240729	0.004	0	1	8	SNP	Kcng3	N
0.009886915	0.005097099	0.004	0.001	1	8	SNP	Cga	N
0.009886915	0.005097099	0.004	0	1	8	SNP	Tmem200b	N
0.009886915	0.005097099	0.004	0.001	1	8	SNP	Scara5	N
0.009886915	0.005097099	0.004	0.001	1	8	SNP	5430401H09Rik	N
0.009886915	0.004522721	0.004	0.001	1	8	SNP	Gm12264	N
0.009886915	0.004379162	0.004	0.001	1	8	SNP	Kcnq5	N
0.009886915	0.004379162	0.004	0.001	1	8	SNP	2010300C02Rik	N
0.009886915	0.004235617	0.004	0.001	1	8	SNP	Lhfpl3	N
0.009886915	0.004235617	0.004	0.001	1	8	SNP	B3gnt3	N
0.009886915	0.004092087	0.004	0.001	1	8	SNP	Angpt4	N
0.009886915	0.003948571	0.004	0.001	1	8	SNP	Ugt2b34	N
0.009886915	0.003518108	0.004	0.002	1	8	SNP	Nckap5los	N
0.009886915	0.003374649	0.004	0.002	1	8	SNP	Sec1	N
0.009886915	0.003087774	0.004	0.002	1	8	SNP	Gm43126	N
0.009886915	0.002227491	0.004	0.003	1	8	SNP	Zpbp	N
0.009891727	0.051232505	0.2	0.155	1	8	SNP	Glt8d1	N
0.009899518	0.047453309	0.238	0.194	1	8	SNP	Nhlrc2	N
0.009902827	0.054504853	0.531	0.48	1	8	SNP	Sephs2	N
0.00990973	0.031973375	0.531	0.476	1	8	SNP	Tspo	N
0.009921067	0.062375345	0.498	0.443	1	8	SNP	Tada2a	Y
0.009925515	0.048187214	0.317	0.275	1	8	SNP	Rab12	N
0.009928077	0.049926757	0.936	0.921	1	8	SNP	Utp3	N
0.00992832	0.017686605	0.028	0.016	1	8	SNP	Plekhh3	N
0.009942927	0.017012481	0.018	0.006	1	8	SNP	Gem	N
0.009976088	0.026726316	0.07	0.048	1	8	SNP	Nphp3	N
0.009991715	0.013700545	0.028	0.018	1	8	SNP	Pdgfd	N
0.009997563	0.033408716	0.172	0.147	1	8	SNP	Atxn3	N
0.010002373	0.069153288	0.247	0.191	1	8	SNP	Uhrf1bp1l	N
0.01000508	0.027884713	0.045	0.025	1	8	SNP	Nt5dc3	N
0.010010542	0.02856541	0.043	0.023	1	8	SNP	Pnliprp2	N
0.010015669	0.050477303	0.194	0.153	1	8	SNP	Dffa	N
0.010040406	0.036743192	0.137	0.108	1	8	SNP	Tmem106b	N
0.010057377	0.037122468	0.201	0.171	1	8	SNP	Trmt5	N
0.010099701	0.04951618	0.584	0.533	1	8	SNP	Spout1	N
0.0101098	0.072053903	0.32	0.259	1	8	SNP	Vkorc1	N
0.01013723	0.028574732	0.177	0.146	1	8	SNP	Slc35a2	N
0.010148504	0.059010009	0.314	0.257	1	8	SNP	Etnk1	N
0.010152673	0.019384226	0.029	0.015	1	8	SNP	9530034E10Rik	N
0.010160389	0.046743198	0.105	0.072	1	8	SNP	Ttl	N
0.010167384	0.027250789	0.058	0.037	1	8	SNP	Casp7	N
0.010173778	0.035960171	0.114	0.087	1	8	SNP	Sirpa	N
0.01018758	0.034343928	0.058	0.033	1	8	SNP	Lclat1	N
0.010188236	0.044146087	0.089	0.055	1	8	SNP	Fhod1	N
0.010193519	0.06655215	0.399	0.325	1	8	SNP	Arhgap35	N
0.010219656	0.025412182	0.03	0.013	1	8	SNP	5033406O09Rik	N
0.010221137	0.031435621	0.62	0.557	1	8	SNP	Prpf4	N
0.010222942	0.057342915	0.315	0.26	1	8	SNP	Mcm8	N
0.010224679	0.050991638	0.161	0.125	1	8	SNP	Zfp942	Y
0.010224797	0.048690913	0.577	0.536	1	8	SNP	Kin	N
0.010257273	0.043965395	0.474	0.417	1	8	SNP	Thumpd3	N
0.010261366	0.049335202	0.487	0.437	1	8	SNP	Psmd5	N
0.010284693	0.078497521	0.368	0.303	1	8	SNP	Mfap1a	N
0.010288058	0.014752437	0.03	0.019	1	8	SNP	Nadsyn1	N
0.010300597	0.027965418	0.657	0.606	1	8	SNP	Mad2l1	N
0.010319971	0.068401274	0.31	0.254	1	8	SNP	Med27	N
0.01033569	0.043106178	0.409	0.361	1	8	SNP	Spdl1	N
0.010343814	0.092461947	0.662	0.596	1	8	SNP	Gpatch8	N
0.010347502	0.037461911	0.325	0.292	1	8	SNP	Pole	N
0.010348683	0.014861668	0.029	0.018	1	8	SNP	Dubr	N
0.010354102	0.066881046	0.968	0.959	1	8	SNP	Rrp1	N
0.010357569	0.03052311	0.239	0.203	1	8	SNP	Mad2l2	N
0.010367331	0.028341445	0.041	0.02	1	8	SNP	Lrch1	N
0.010386827	0.02795616	0.698	0.639	1	8	SNP	Hsd17b12	N
0.010391421	0.038779772	0.177	0.142	1	8	SNP	Zdhhc13	N
0.010401487	0.021622772	0.041	0.026	1	8	SNP	Npr1	N
0.010401487	0.019662968	0.041	0.027	1	8	SNP	Ccdc157	N
0.010440547	0.037653233	0.104	0.077	1	8	SNP	Hps5	N
0.010442828	0.052363876	0.155	0.117	1	8	SNP	Homez	Y
0.010444831	0.025808425	0.039	0.022	1	8	SNP	Cd34	N
0.010459279	0.037688744	0.245	0.21	1	8	SNP	Zfp945	Y
0.010470176	0.021090519	0.089	0.072	1	8	SNP	Cda	N
0.010481399	0.022796947	0.032	0.017	1	8	SNP	Fabp1	N
0.010493426	0.052757902	0.219	0.179	1	8	SNP	Armcx5	N
0.010493882	0.034462312	0.283	0.241	1	8	SNP	Tpst1	N
0.010501529	0.02837199	0.031	0.01	1	8	SNP	Tspan32	N
0.010502622	0.032568412	0.349	0.311	1	8	SNP	Fyn	N
0.010507045	0.052896205	0.414	0.351	1	8	SNP	Sall3	Y
0.010521027	0.015932979	0.019	0.009	1	8	SNP	D430041D05Rik	N
0.010551015	0.047984431	0.168	0.134	1	8	SNP	Mllt11	N
0.0105615	0.034609103	0.065	0.04	1	8	SNP	Rexo5	N
0.010565647	0.057991933	0.51	0.454	1	8	SNP	Cnot7	N
0.01056831	0.013622141	0.019	0.009	1	8	SNP	Mdga1	N
0.010579488	0.036645912	0.114	0.089	1	8	SNP	Zfp87	Y
0.01058101	0.041514459	0.167	0.131	1	8	SNP	Ssh1	N
0.010591523	0.05343768	0.19	0.148	1	8	SNP	D230025D16Rik	N
0.01059894	0.059220783	0.347	0.284	1	8	SNP	Tmem126b	N
0.010604616	0.022206337	0.033	0.017	1	8	SNP	Slc2a4	N
0.010605507	0.079621264	0.437	0.372	1	8	SNP	Lsm14b	N
0.010610535	0.091406244	0.339	0.283	1	8	SNP	Dgkz	N
0.010614678	0.045358859	0.254	0.209	1	8	SNP	2700049A03Rik	N
0.010618421	0.020280962	0.039	0.024	1	8	SNP	Shc4	N
0.010620563	0.060791194	0.633	0.566	1	8	SNP	Get4	N
0.010630202	0.063472537	0.699	0.644	1	8	SNP	Mettl16	N
0.010687596	0.040862987	0.159	0.123	1	8	SNP	Med26	N
0.010720012	0.005624898	0.019	0.012	1	8	SNP	Gm7932	N
0.010720106	0.05099648	0.987	0.986	1	8	SNP	Gpx1	N
0.010731815	0.034896153	0.146	0.119	1	8	SNP	Pld3	N
0.01074145	0.060932127	0.301	0.251	1	8	SNP	Eefsec	N
0.010741614	0.022028079	0.036	0.02	1	8	SNP	Rbm3os	N
0.010754762	0.037554123	0.276	0.236	1	8	SNP	Aamdc	N
0.010768024	0.007655765	0.006	0.001	1	8	SNP	Tmem204	N
0.010775842	0.007904796	0.006	0	1	8	SNP	1700018B08Rik	N
0.010775842	0.007043057	0.006	0.001	1	8	SNP	Gm28230	N
0.010775842	0.006899484	0.006	0.001	1	8	SNP	Kcnj5	N
0.010775842	0.00646885	0.006	0.001	1	8	SNP	Cebpa	Y
0.010775842	0.006325334	0.006	0.001	1	8	SNP	Grap2	N
0.010775842	0.006181832	0.006	0.001	1	8	SNP	Irf7	Y
0.010775842	0.006038345	0.006	0.001	1	8	SNP	Gm45768	N
0.010775842	0.005894872	0.006	0.002	1	8	SNP	Fstl4	N
0.010775842	0.00517772	0.006	0.002	1	8	SNP	Grid1	N
0.010775842	0.004747599	0.006	0.002	1	8	SNP	Pear1	N
0.010775842	0.004317607	0.006	0.003	1	8	SNP	Slc22a5	N
0.010775842	0.00331479	0.006	0.002	1	8	SNP	Gm12248	N
0.01078796	0.05392883	0.745	0.712	1	8	SNP	Umps	N
0.010801012	0.04027911	0.12	0.091	1	8	SNP	Rabgef1	N
0.010819769	0.06499693	0.231	0.175	1	8	SNP	Sdc2	N
0.01083448	0.048652389	0.482	0.424	1	8	SNP	Mrpl47	N
0.010843202	0.028220682	0.19	0.16	1	8	SNP	Vat1	N
0.010847202	0.034325429	0.098	0.073	1	8	SNP	Cnst	N
0.010847575	0.016062665	0.087	0.071	1	8	SNP	Pik3cb	N
0.010850236	0.044714491	0.134	0.097	1	8	SNP	Zfp692	Y
0.010857405	0.024968048	0.055	0.036	1	8	SNP	Draxin	N
0.010868567	0.066299706	0.32	0.271	1	8	SNP	Nrm	N
0.010876304	0.022538581	0.373	0.331	1	8	SNP	Msi1	N
0.010887416	0.056829829	0.297	0.243	1	8	SNP	Slc38a10	N
0.010897348	0.045729413	0.559	0.521	1	8	SNP	Rexo1	N
0.01093643	0.044261161	0.353	0.303	1	8	SNP	Bckdhb	N
0.010964505	0.010144113	0.034	0.025	1	8	SNP	Tead4	Y
0.010966698	0.048158748	0.391	0.341	1	8	SNP	Cabin1	N
0.010972669	0.03849476	0.158	0.125	1	8	SNP	Lmbrd2	N
0.010974224	0.026924667	0.086	0.066	1	8	SNP	Ift172	N
0.010978975	0.014853835	0.014	0.004	1	8	SNP	Icam2	N
0.010978975	0.012707712	0.014	0.005	1	8	SNP	Nxpe2	N
0.010978975	0.010136572	0.014	0.007	1	8	SNP	Synpo2	N
0.01101604	0.03643369	0.431	0.38	1	8	SNP	Spg21	N
0.011042867	0.044904011	0.167	0.128	1	8	SNP	Dcun1d4	N
0.011086254	0.054323409	0.228	0.179	1	8	SNP	Ubr3	N
0.011116692	0.054672587	0.175	0.137	1	8	SNP	Fam110a	N
0.011129633	0.041727734	0.07	0.048	1	8	SNP	2610528J11Rik	N
0.011132133	0.056628377	0.729	0.677	1	8	SNP	Tm9sf3	N
0.011132769	0.023707577	0.17	0.145	1	8	SNP	Tmem168	N
0.011167879	0.023275541	1	1	1	8	SNP	Rpl28	N
0.011199286	0.030557202	0.377	0.346	1	8	SNP	Ubr2	N
0.011204864	0.025487548	0.406	0.359	1	8	SNP	Ddx55	N
0.011211842	0.012659786	0.02	0.011	1	8	SNP	AC163633.2	N
0.011211842	0.010245233	0.02	0.013	1	8	SNP	Izumo4	N
0.011245365	0.026984112	0.105	0.082	1	8	SNP	Osbpl2	N
0.011246164	0.06301015	0.257	0.2	1	8	SNP	Bace1	N
0.011256363	0.046615155	0.279	0.231	1	8	SNP	Nectin1	N
0.011333459	0.03588779	0.214	0.182	1	8	SNP	Coa4	N
0.011376854	0.041560993	0.237	0.197	1	8	SNP	Acbd5	N
0.011389726	0.032571897	0.11	0.084	1	8	SNP	Ehd3	N
0.011390373	0.058612366	0.685	0.635	1	8	SNP	Eif2b5	N
0.011391355	0.031573341	0.1	0.076	1	8	SNP	Jrkl	N
0.011417892	0.058350852	0.523	0.474	1	8	SNP	Cdk8	N
0.011478086	0.04766509	0.397	0.363	1	8	SNP	Cwc22	N
0.011490451	0.11748581	0.35	0.288	1	8	SNP	Lars2	N
0.011502214	0.088571562	0.949	0.937	1	8	SNP	Tardbp	N
0.011507135	0.05701472	0.633	0.568	1	8	SNP	Gm8186	N
0.011517939	0.032849169	0.429	0.391	1	8	SNP	Stk38	N
0.011527234	0.027004504	0.079	0.058	1	8	SNP	Sec22c	N
0.01154561	0.045812905	0.154	0.115	1	8	SNP	Arfip1	N
0.011556287	0.034517923	0.314	0.273	1	8	SNP	Pdcl	N
0.011560139	0.052338585	0.673	0.632	1	8	SNP	Ube2q1	N
0.011591253	0.048547427	0.377	0.333	1	8	SNP	Tyw1	N
0.011592847	0.02073128	0.078	0.062	1	8	SNP	Myo7a	N
0.011595378	0.055482982	0.719	0.668	1	8	SNP	Eif2s3x	N
0.011596058	0.035720114	0.103	0.075	1	8	SNP	Evc	N
0.011636556	0.029293606	0.107	0.081	1	8	SNP	Tmem198b	N
0.01166007	0.055043839	0.218	0.171	1	8	SNP	Zfp146	Y
0.011679153	0.09215083	0.728	0.648	1	8	SNP	Rest	Y
0.011690156	0.060780866	0.302	0.256	1	8	SNP	Ubxn7	N
0.011690638	0.02631574	0.065	0.043	1	8	SNP	Ppp1r14c	N
0.0116962	0.067390312	0.606	0.551	1	8	SNP	Pmpca	N
0.011733341	0.014789211	0.011	0.002	1	8	SNP	8430408G22Rik	N
0.011739065	0.043342827	0.235	0.198	1	8	SNP	Sptlc1	N
0.011754141	0.046568409	0.177	0.141	1	8	SNP	Nsg1	N
0.011764577	0.022034914	0.102	0.079	1	8	SNP	Slc25a20	N
0.011781085	0.074950924	0.372	0.314	1	8	SNP	Dcaf15	N
0.011782278	0.036276145	0.095	0.068	1	8	SNP	Itgav	N
0.011789871	0.011424494	0.011	0.003	1	8	SNP	Vcam1	N
0.011789871	0.009848952	0.011	0.004	1	8	SNP	Plcxd3	N
0.011789871	0.008275128	0.011	0.005	1	8	SNP	Kcnj14	N
0.011789871	0.006417366	0.011	0.006	1	8	SNP	Rnf138rt1	N
0.011789871	0.004561993	0.011	0.007	1	8	SNP	Oprk1	N
0.011799807	0.062923892	0.308	0.26	1	8	SNP	Snhg20	N
0.011826247	0.043663797	0.375	0.325	1	8	SNP	Wdr92	N
0.01190872	0.028129719	0.112	0.089	1	8	SNP	Galm	N
0.011920671	0.045218509	0.607	0.536	1	8	SNP	Rnf220	N
0.011931522	0.052465303	0.445	0.392	1	8	SNP	Orc4	N
0.011936364	0.074112294	0.726	0.668	1	8	SNP	Pigx	N
0.011954943	0.026096244	0.108	0.085	1	8	SNP	Kalrn	N
0.011956968	0.05505175	0.147	0.109	1	8	SNP	Chst12	N
0.011975401	0.036395777	0.179	0.148	1	8	SNP	Iqsec1	N
0.011998704	0.07410233	0.229	0.166	1	8	SNP	Kdm4a	N
0.012010199	0.055141385	0.981	0.975	1	8	SNP	Psmc4	N
0.012014724	0.028737253	0.062	0.04	1	8	SNP	Pvr	N
0.012015383	0.026395143	0.135	0.113	1	8	SNP	Golga2	N
0.012044548	0.078341338	0.641	0.562	1	8	SNP	Sac3d1	N
0.012049411	0.030237311	0.06	0.037	1	8	SNP	Dusp14	N
0.012074092	0.033513421	0.09	0.066	1	8	SNP	Sdr39u1	N
0.012089005	0.038129742	0.434	0.391	1	8	SNP	Daxx	N
0.012109912	0.028260863	0.159	0.136	1	8	SNP	Adnp	Y
0.012160056	0.048644605	0.175	0.138	1	8	SNP	Blzf1	Y
0.012174458	0.049227022	0.465	0.416	1	8	SNP	Zfp639	Y
0.012197716	0.014637921	0.022	0.013	1	8	SNP	Gjb2	N
0.012207731	0.041646364	0.093	0.063	1	8	SNP	Gmpr	N
0.012244001	0.063147463	0.563	0.502	1	8	SNP	Ubp1	Y
0.012259242	0.010281716	0.022	0.015	1	8	SNP	5930430L01Rik	N
0.012297806	0.01188477	0.015	0.007	1	8	SNP	Gng10	N
0.012297806	0.010172542	0.015	0.007	1	8	SNP	BC030499	N
0.0122982	0.024099294	0.388	0.353	1	8	SNP	2700062C07Rik	N
0.012303218	0.060868247	0.372	0.323	1	8	SNP	Cyb5r1	N
0.012305501	0.044654872	0.224	0.183	1	8	SNP	Smarcal1	Y
0.012321032	0.013437105	0.022	0.012	1	8	SNP	Tnfaip8l1	N
0.012344294	0.021388448	0.06	0.044	1	8	SNP	Invs	N
0.012346697	0.078351152	0.356	0.29	1	8	SNP	Siah1a	N
0.012354454	0.021460449	0.139	0.12	1	8	SNP	Dhx57	N
0.012354543	0.092345648	0.396	0.331	1	8	SNP	Dhcr24	N
0.012354671	0.049302643	0.156	0.119	1	8	SNP	Tmco3	N
0.012357682	0.039599217	0.147	0.114	1	8	SNP	Alg6	N
0.012385057	0.01717697	0.015	0.003	1	8	SNP	3830403N18Rik	N
0.012385057	0.013884942	0.015	0.005	1	8	SNP	Sla2	N
0.012395362	0.07943091	0.69	0.624	1	8	SNP	Snrnp200	N
0.012409456	0.018109736	0.077	0.062	1	8	SNP	Tatdn3	N
0.012416928	0.058273076	0.267	0.215	1	8	SNP	Mtor	N
0.012425327	0.097073567	0.553	0.484	1	8	SNP	Wdr5	N
0.012451882	0.025585097	0.312	0.263	1	8	SNP	Spsb4	N
0.012452465	0.044886931	0.773	0.711	1	8	SNP	Dnmt1	N
0.012478719	0.057107281	0.267	0.22	1	8	SNP	Erf	Y
0.01251236	0.059416811	0.19	0.14	1	8	SNP	Lyrm4	N
0.01251595	0.033622383	0.082	0.058	1	8	SNP	Katnal1	N
0.012538645	0.013405917	0.066	0.058	1	8	SNP	Rubcn	N
0.012543438	0.020466212	0.049	0.033	1	8	SNP	Nnt	N
0.012582247	0.034669274	0.94	0.923	1	8	SNP	Tra2a	N
0.012640487	0.020220594	0.075	0.058	1	8	SNP	Mpp2	N
0.012657669	0.01155437	0.022	0.016	1	8	SNP	Pik3cd	N
0.012687362	0.047552501	0.588	0.537	1	8	SNP	Rnf4	N
0.012712911	0.036463343	0.067	0.041	1	8	SNP	Tmem86a	N
0.01274078	0.04717833	0.526	0.468	1	8	SNP	Nsmce3	N
0.012747512	0.039016549	0.202	0.17	1	8	SNP	Mtfmt	N
0.012774437	0.041400551	0.252	0.215	1	8	SNP	Usp25	N
0.01279001	0.015457989	0.022	0.011	1	8	SNP	Ppp1r18os	N
0.01279001	0.014605752	0.022	0.012	1	8	SNP	Sfxn3	N
0.012798531	0.06137823	0.189	0.143	1	8	SNP	Aars2	N
0.012808963	0.02566647	0.666	0.624	1	8	SNP	Ltv1	N
0.012818347	0.055768407	0.217	0.173	1	8	SNP	Galk2	N
0.012822993	0.042957132	0.392	0.356	1	8	SNP	Prr12	N
0.01284591	0.05225308	0.164	0.122	1	8	SNP	Vhl	N
0.0128575	0.036276145	0.094	0.068	1	8	SNP	3110002H16Rik	N
0.01285853	0.05832125	0.286	0.235	1	8	SNP	Apeh	N
0.01295862	0.054188326	0.2	0.16	1	8	SNP	Ddx25	N
0.013016872	0.067995064	0.266	0.209	1	8	SNP	Tbc1d20	N
0.013032035	0.045301157	0.45	0.405	1	8	SNP	Ttc9c	N
0.013032344	0.013266224	0.046	0.035	1	8	SNP	Vwa2	N
0.013050242	0.029596837	0.097	0.075	1	8	SNP	Uty	N
0.013072988	0.070067413	0.299	0.245	1	8	SNP	Sirt6	N
0.013086866	0.010457303	0.008	0.001	1	8	SNP	Bhmt	N
0.013086866	0.008735539	0.008	0.002	1	8	SNP	Igsf5	N
0.013086866	0.008592151	0.008	0.002	1	8	SNP	Ppp1r3b	N
0.013086866	0.007875427	0.008	0.003	1	8	SNP	Sema7a	N
0.013086866	0.004726061	0.008	0.005	1	8	SNP	Gm14410	Y
0.013086866	0.004297135	0.008	0.005	1	8	SNP	Zfp14	Y
0.013092981	0.063918218	0.299	0.25	1	8	SNP	6030458C11Rik	N
0.013095093	0.054684054	0.224	0.184	1	8	SNP	Edem1	N
0.013099394	0.034568748	0.144	0.115	1	8	SNP	Mxra8	N
0.013141736	0.08844184	0.682	0.631	1	8	SNP	Casp8ap2	N
0.013155522	0.033882185	0.239	0.207	1	8	SNP	Zfp157	Y
0.013182716	0.037076243	0.168	0.14	1	8	SNP	Extl2	N
0.013204998	0.017194129	0.023	0.011	1	8	SNP	Galnt17	N
0.013204998	0.011944605	0.023	0.014	1	8	SNP	Tbc1d9	N
0.013212537	0.019500384	0.381	0.342	1	8	SNP	Abhd14a	N
0.01323874	0.059906615	0.275	0.234	1	8	SNP	Nf2	N
0.013285613	0.037059698	0.233	0.205	1	8	SNP	Dtnb	N
0.013297462	0.018803394	0.057	0.043	1	8	SNP	Clip2	N
0.013302933	0.040092553	0.127	0.096	1	8	SNP	Mettl4	N
0.013312286	0.047783663	0.16	0.121	1	8	SNP	Zfp236	Y
0.013316265	0.018189434	0.023	0.01	1	8	SNP	Dkk3	N
0.013333226	0.041915636	0.999	0.999	1	8	SNP	Psma4	N
0.013353131	0.039251049	0.107	0.076	1	8	SNP	Rbks	N
0.013378551	0.049574853	0.508	0.457	1	8	SNP	Etaa1	N
0.013384699	0.051186122	0.213	0.169	1	8	SNP	Tmem185a	N
0.013404231	0.038256897	0.1	0.073	1	8	SNP	Gm6710	Y
0.013438191	0.032458192	0.125	0.1	1	8	SNP	Eef2k	N
0.013443328	0.016111782	0.3	0.278	1	8	SNP	Nup160	N
0.013468016	0.045664207	1	1	1	8	SNP	mt-Cytb	N
0.013468207	0.016236523	0.016	0.005	1	8	SNP	4930458D05Rik	N
0.013471434	0.036527319	0.075	0.054	1	8	SNP	Tchh	N
0.013473957	0.06182683	0.343	0.292	1	8	SNP	Pcf11	N
0.013498721	0.056921677	0.412	0.349	1	8	SNP	Ppp6r3	N
0.01349995	0.041497775	0.346	0.301	1	8	SNP	Exoc4	N
0.013501864	0.053963011	0.225	0.18	1	8	SNP	Slx4ip	N
0.01350497	0.033628429	0.289	0.26	1	8	SNP	Xpa	Y
0.013512049	0.06161786	0.212	0.161	1	8	SNP	Cant1	N
0.013518589	0.015204187	0.016	0.005	1	8	SNP	Actg2	N
0.013518589	0.014060779	0.016	0.006	1	8	SNP	Jph2	N
0.013518589	0.012775527	0.016	0.007	1	8	SNP	Dram1	N
0.013518589	0.009923505	0.016	0.009	1	8	SNP	4930515G01Rik	N
0.013531378	0.051444263	0.289	0.243	1	8	SNP	Nploc4	N
0.013540425	0.068827729	0.499	0.436	1	8	SNP	Bet1	N
0.013568697	0.01850303	0.024	0.011	1	8	SNP	Stambpl1	N
0.013568697	0.017934536	0.024	0.011	1	8	SNP	Msrb3	N
0.013568697	0.00830426	0.024	0.018	1	8	SNP	Sirt4	N
0.013687885	0.059375849	0.567	0.504	1	8	SNP	Arcn1	N
0.013710083	0.028178641	0.055	0.035	1	8	SNP	Cavin4	N
0.01372555	0.043559016	0.204	0.165	1	8	SNP	Hint3	N
0.013733537	0.026683025	0.066	0.046	1	8	SNP	Fndc5	N
0.013775698	0.044959058	0.223	0.182	1	8	SNP	Armc6	N
0.013800964	0.012857502	0.041	0.032	1	8	SNP	Pfkfb4	N
0.013825142	0.060063382	0.182	0.136	1	8	SNP	Ndufaf5	N
0.013829107	0.055394754	0.246	0.195	1	8	SNP	Necap1	N
0.013831752	0.096207235	0.484	0.433	1	8	SNP	Cotl1	N
0.013883963	0.020095362	0.025	0.011	1	8	SNP	Eng	N
0.013883963	0.018958262	0.025	0.011	1	8	SNP	Mitf	Y
0.01388834	0.037795642	0.158	0.129	1	8	SNP	Tbcel	N
0.013919245	0.022743856	0.041	0.025	1	8	SNP	Raet1d	N
0.013937854	0.048932282	0.247	0.203	1	8	SNP	Zfp518b	Y
0.01394203	0.020881634	0.025	0.012	1	8	SNP	Lgi1	N
0.013964947	0.026733554	0.065	0.044	1	8	SNP	Nova1	N
0.013990645	0.057908966	0.257	0.213	1	8	SNP	Mid1	N
0.013994956	0.054436222	0.21	0.167	1	8	SNP	Scap	N
0.014020716	0.054923208	0.413	0.359	1	8	SNP	Mtfr1	N
0.014027388	0.023998634	0.055	0.037	1	8	SNP	Zfp276	Y
0.014039803	0.030650307	0.078	0.055	1	8	SNP	Cacng7	N
0.014076623	0.066663249	0.344	0.288	1	8	SNP	Twnk	N
0.014099068	0.036775861	0.276	0.242	1	8	SNP	Taok2	N
0.014100039	0.048530686	0.236	0.195	1	8	SNP	Gtf3c5	N
0.014123629	0.012892226	0.012	0.003	1	8	SNP	A930012L18Rik	N
0.014123629	0.004602495	0.012	0.008	1	8	SNP	Gm43951	N
0.014138565	0.050212456	0.269	0.224	1	8	SNP	Cds2	N
0.014146886	0.047508196	0.225	0.186	1	8	SNP	9030624J02Rik	N
0.014148482	0.046959829	0.12	0.084	1	8	SNP	Tab1	N
0.014152781	0.048515654	0.364	0.303	1	8	SNP	Stk40	N
0.014174252	0.034115909	0.199	0.168	1	8	SNP	Cox4i2	N
0.014207745	0.034478803	0.599	0.543	1	8	SNP	Atxn2	N
0.014238107	0.046300088	0.147	0.111	1	8	SNP	Snap29	N
0.014245759	0.02830007	0.317	0.277	1	8	SNP	Tmem189	N
0.014276796	0.021482917	0.054	0.037	1	8	SNP	Cdc42ep3	N
0.014277078	0.014451042	0.026	0.015	1	8	SNP	Alx3	Y
0.014277078	0.011905857	0.026	0.016	1	8	SNP	Gucy1a1	N
0.014300706	0.03717683	0.552	0.483	1	8	SNP	Ngdn	N
0.014320215	0.035533094	0.119	0.091	1	8	SNP	Fam222a	N
0.014345169	0.073480994	0.384	0.323	1	8	SNP	Gid8	N
0.014385714	0.045809501	0.281	0.231	1	8	SNP	Lancl2	N
0.014387168	0.037103961	0.143	0.115	1	8	SNP	Fanci	N
0.014390241	0.027560083	0.053	0.033	1	8	SNP	Gm10269	N
0.014414703	0.04790077	0.366	0.324	1	8	SNP	Sike1	N
0.014420952	0.012961875	0.026	0.018	1	8	SNP	Prkaa2	N
0.014456235	0.033194623	0.063	0.039	1	8	SNP	Sgpp1	N
0.014483467	0.040956008	0.124	0.09	1	8	SNP	Tmem98	N
0.014498714	0.019551863	0.038	0.024	1	8	SNP	Slc26a11	N
0.014502895	0.018990667	0.037	0.024	1	8	SNP	Ccdc57	N
0.014562043	0.022846766	0.076	0.058	1	8	SNP	Ngly1	N
0.014568339	0.021029948	0.027	0.012	1	8	SNP	Ust	N
0.014591679	0.065390667	0.445	0.378	1	8	SNP	Tle3	N
0.014608185	0.013136221	0.027	0.019	1	8	SNP	Brd3os	N
0.014609831	0.019383549	0.036	0.023	1	8	SNP	Slc6a9	N
0.014617364	0.022054036	0.037	0.022	1	8	SNP	Srr	N
0.014635993	0.012666731	0.017	0.008	1	8	SNP	Kcnq3	N
0.014645892	0.04031118	0.12	0.092	1	8	SNP	Gabrb3	N
0.014660085	0.033060687	0.089	0.063	1	8	SNP	Alg12	N
0.014683135	0.005664271	0.04	0.031	1	8	SNP	Man1a	N
0.014712892	0.03199713	0.053	0.029	1	8	SNP	Cetn4	N
0.014718717	0.055365278	0.307	0.258	1	8	SNP	Mettl3	N
0.01471887	0.01398279	0.028	0.018	1	8	SNP	Cacna1d	N
0.014723134	0.02484667	0.036	0.019	1	8	SNP	Scn1b	N
0.014760931	0.025038288	0.06	0.044	1	8	SNP	Trim56	N
0.01479793	0.028456247	0.032	0.014	1	8	SNP	Zfp28	Y
0.014822124	0.031120923	0.098	0.075	1	8	SNP	Cdan1	N
0.014844881	0.057763038	0.193	0.149	1	8	SNP	Zfp35	Y
0.014849858	0.011367377	0.036	0.028	1	8	SNP	Pkn3	N
0.014851057	0.033639649	0.159	0.133	1	8	SNP	Trappc8	N
0.014874582	0.022012938	0.031	0.016	1	8	SNP	Mfsd2a	N
0.014903964	0.056739387	0.142	0.101	1	8	SNP	Rnf217	N
0.014919806	0.013765883	0.03	0.018	1	8	SNP	Crybg1	N
0.014924062	0.034147853	0.246	0.214	1	8	SNP	Mecp2	Y
0.01492627	0.013292504	0.035	0.026	1	8	SNP	Bmpr1b	N
0.014927574	0.022538894	0.07	0.053	1	8	SNP	Lipo3	N
0.014931574	0.028643883	0.123	0.098	1	8	SNP	Ccser2	N
0.014940894	0.064948357	0.385	0.325	1	8	SNP	Decr1	N
0.014949061	0.023503147	0.034	0.017	1	8	SNP	Itga4	N
0.014961456	0.025143004	0.374	0.346	1	8	SNP	Pim3	N
0.014968324	0.038597398	0.114	0.085	1	8	SNP	Scyl3	N
0.014988678	0.015160537	0.033	0.022	1	8	SNP	Gm47469	N
0.015002948	0.026125943	0.052	0.033	1	8	SNP	Sfxn4	N
0.015010073	0.016868757	0.029	0.017	1	8	SNP	Rab32	N
0.015015582	0.048701267	0.203	0.165	1	8	SNP	Frs2	N
0.01502008	0.036225952	0.1	0.073	1	8	SNP	Cyp4f16	N
0.015098659	0.042225581	0.156	0.126	1	8	SNP	Stau2	N
0.015099567	0.038866713	0.276	0.242	1	8	SNP	Btf3l4	N
0.015169828	0.042958971	0.73	0.661	1	8	SNP	Ash2l	N
0.015173917	0.049315861	0.474	0.416	1	8	SNP	Kansl1	N
0.015201551	0.04324242	0.175	0.14	1	8	SNP	Kdm4b	N
0.015230379	0.025738288	0.082	0.062	1	8	SNP	Zfp943	Y
0.015249981	0.038860091	0.304	0.266	1	8	SNP	Tmem110	N
0.015284363	0.041746627	0.13	0.098	1	8	SNP	Ciart	N
0.01537946	0.056125955	0.772	0.729	1	8	SNP	Ube2e1	N
0.015387736	0.029281324	0.168	0.142	1	8	SNP	Arrb1	N
0.015393527	0.025047858	0.416	0.362	1	8	SNP	Psrc1	N
0.015405852	0.015556194	1	1	1	8	SNP	Tomm20	N
0.015429997	0.026019939	0.068	0.049	1	8	SNP	Kif16b	N
0.015437154	0.032083231	0.086	0.064	1	8	SNP	Vps13d	N
0.015445685	0.025472375	0.069	0.049	1	8	SNP	1700113A16Rik	N
0.015459883	0.037532149	0.188	0.152	1	8	SNP	Usb1	N
0.015483888	0.063662383	0.891	0.862	1	8	SNP	Ruvbl2	N
0.015484338	0.034765334	0.134	0.107	1	8	SNP	Tmem177	N
0.01551995	0.046431514	0.401	0.356	1	8	SNP	Slf2	N
0.015573679	0.023069492	0.075	0.056	1	8	SNP	Tmem206	N
0.01558421	0.006057592	0.017	0.014	1	8	SNP	Eps8l1	N
0.015617707	0.03705511	0.093	0.065	1	8	SNP	Ms4a4d	N
0.015617733	0.064511505	0.291	0.239	1	8	SNP	0610030E20Rik	N
0.01564404	0.020434831	0.05	0.036	1	8	SNP	Psd3	N
0.015660486	0.033994118	0.166	0.139	1	8	SNP	Armc9	N
0.015661318	0.045229225	0.13	0.096	1	8	SNP	Rtkn	N
0.015734994	0.044693634	0.998	0.999	1	8	SNP	Pcbp2	N
0.015742198	0.042144155	0.172	0.131	1	8	SNP	Rnf113a1	N
0.015762784	0.014839738	0.017	0.007	1	8	SNP	D330045A20Rik	N
0.015780172	0.028279629	0.073	0.055	1	8	SNP	Gstm4	N
0.015847124	0.047958414	0.126	0.091	1	8	SNP	Opn3	N
0.015861972	0.062113586	0.272	0.226	1	8	SNP	Armc8	N
0.015869536	0.058803857	0.141	0.105	1	8	SNP	Scmh1	N
0.015885387	0.017692761	0.156	0.137	1	8	SNP	Asb8	N
0.015890037	0.039018387	0.224	0.193	1	8	SNP	Ephb2	N
0.015948971	0.074906926	0.784	0.738	1	8	SNP	Usp14	N
0.015952058	0.047925625	0.495	0.44	1	8	SNP	Odf2	N
0.015979947	0.051085521	0.475	0.42	1	8	SNP	Polr3g	N
0.016007479	0.037098366	0.928	0.899	1	8	SNP	Tspan3	N
0.016059163	0.034629796	0.373	0.336	1	8	SNP	Ints8	N
0.016092669	0.041458588	0.452	0.396	1	8	SNP	Scaf4	N
0.016097392	0.034747738	0.526	0.469	1	8	SNP	Cnot4	N
0.016111388	0.058454004	0.208	0.163	1	8	SNP	Trappc11	N
0.016114481	0.045320799	0.194	0.158	1	8	SNP	Zranb3	N
0.01612501	0.032617221	0.179	0.15	1	8	SNP	Tbc1d19	N
0.016134631	0.016857391	0.048	0.035	1	8	SNP	2010110K18Rik	N
0.016166129	0.023401044	0.45	0.404	1	8	SNP	Dynlt1f	N
0.016171013	0.020736245	0.696	0.654	1	8	SNP	Arpc4	N
0.016172266	0.033854431	0.996	0.994	1	8	SNP	Taf10	N
0.016215522	0.015426674	0.012	0.003	1	8	SNP	Wnt10a	N
0.016235055	0.03324115	0.85	0.834	1	8	SNP	Vps29	N
0.016247183	0.055123485	0.389	0.339	1	8	SNP	Dmtf1	Y
0.016257934	0.02244214	0.108	0.09	1	8	SNP	Fbxo46	N
0.016269145	0.040695222	0.31	0.266	1	8	SNP	Setd6	N
0.016310909	0.011351493	0.012	0.004	1	8	SNP	4921536K21Rik	N
0.016339174	0.059097462	0.202	0.154	1	8	SNP	Leng1	N
0.016372967	0.055859285	0.11	0.072	1	8	SNP	Vps37d	N
0.016377241	0.03215433	0.095	0.073	1	8	SNP	Tmtc4	N
0.016383224	0.050435152	0.348	0.296	1	8	SNP	Ndufaf1	N
0.016406159	0.018123654	0.204	0.179	1	8	SNP	Lmbrd1	N
0.016413563	0.060221898	0.528	0.47	1	8	SNP	Sec31a	N
0.016463255	0.069606954	0.238	0.187	1	8	SNP	6330403K07Rik	N
0.016476897	0.063448583	0.642	0.572	1	8	SNP	Prelid3b	N
0.01653563	0.022275974	0.058	0.04	1	8	SNP	Kdm8	N
0.016539596	0.072600077	0.883	0.853	1	8	SNP	Zfp207	Y
0.016558271	0.015442395	0.018	0.007	1	8	SNP	Adgrf5	N
0.016558271	0.013874016	0.018	0.008	1	8	SNP	Fabp2	N
0.016558271	0.011311249	0.018	0.01	1	8	SNP	Gm12802	N
0.016558271	0.009747352	0.018	0.011	1	8	SNP	Gm10382	N
0.016560584	0.023956313	0.058	0.04	1	8	SNP	Vps37c	N
0.016564356	0.021590479	0.458	0.426	1	8	SNP	Erp44	N
0.016570607	0.051315824	0.151	0.112	1	8	SNP	Stil	N
0.016588923	0.049080786	0.16	0.125	1	8	SNP	Mbtps2	Y
0.016605839	0.033295977	0.114	0.087	1	8	SNP	Stk17b	N
0.016683335	0.060996757	0.273	0.219	1	8	SNP	Vipas39	N
0.016709129	0.045720359	0.196	0.157	1	8	SNP	Notch3	N
0.016709822	0.046875213	0.429	0.375	1	8	SNP	Akap13	N
0.01672689	0.049863798	0.24	0.196	1	8	SNP	Slc30a5	N
0.016764804	0.031752168	0.387	0.339	1	8	SNP	Cap1	N
0.016829079	0.044610675	0.786	0.742	1	8	SNP	Vps36	N
0.016855444	0.03588076	0.173	0.142	1	8	SNP	Kif3b	N
0.016883093	0.030789601	0.089	0.067	1	8	SNP	Fbxo36	N
0.016889995	0.045807197	0.464	0.419	1	8	SNP	2610524H06Rik	N
0.016905846	0.022112645	0.057	0.04	1	8	SNP	Col11a1	N
0.016930422	0.053119397	0.583	0.539	1	8	SNP	Bysl	N
0.016948802	0.041527614	0.243	0.21	1	8	SNP	Cdkn3	N
0.016959735	0.031983309	0.204	0.175	1	8	SNP	Bend3	N
0.017033246	0.060836833	0.281	0.229	1	8	SNP	Azi2	N
0.017086424	0.009632771	0.009	0.002	1	8	SNP	Abra	N
0.017086424	0.007340731	0.009	0.004	1	8	SNP	1700001L05Rik	N
0.017086424	0.00676829	0.009	0.004	1	8	SNP	Zkscan16	Y
0.017086424	0.005624089	0.009	0.005	1	8	SNP	Galnt2	N
0.017086424	0.005481127	0.009	0.005	1	8	SNP	Pip5kl1	N
0.017086424	0.004195112	0.009	0.006	1	8	SNP	Gm48933	N
0.017117722	0.071358419	0.26	0.206	1	8	SNP	Lin37	N
0.017143964	0.055547037	0.496	0.441	1	8	SNP	Prdx3	N
0.017194103	0.063256774	0.412	0.355	1	8	SNP	Ythdf3	N
0.017211667	0.048614531	0.425	0.372	1	8	SNP	Atp13a3	N
0.017227488	0.045235425	0.707	0.636	1	8	SNP	Gon4l	Y
0.017302419	0.018655511	0.339	0.311	1	8	SNP	Mpp5	N
0.017355297	0.031532391	0.094	0.07	1	8	SNP	Hexdc	N
0.017367956	0.012910507	0.019	0.01	1	8	SNP	1700056N10Rik	N
0.017367956	0.011772623	0.019	0.011	1	8	SNP	Adamts3	N
0.017367956	0.010209495	0.019	0.012	1	8	SNP	4933429H19Rik	N
0.017409163	0.052349264	0.294	0.247	1	8	SNP	Nr2c2	Y
0.017431207	0.056208078	0.331	0.285	1	8	SNP	Aig1	N
0.017433402	0.02521866	0.136	0.111	1	8	SNP	Golga1	N
0.017455367	0.031710599	0.064	0.041	1	8	SNP	5730409E04Rik	N
0.017455398	0.02545822	0.201	0.171	1	8	SNP	Patl1	N
0.01749736	0.013764509	0.019	0.009	1	8	SNP	Aff2	Y
0.01751289	0.03430003	0.439	0.39	1	8	SNP	Rnf34	N
0.0175472	0.033704747	0.1	0.074	1	8	SNP	Klhl18	N
0.017567282	0.048710687	0.329	0.291	1	8	SNP	Ehd4	N
0.017584765	0.027506889	0.205	0.182	1	8	SNP	Gtpbp8	N
0.017587016	0.023264052	0.044	0.027	1	8	SNP	Crat	N
0.017587555	0.025884878	0.341	0.308	1	8	SNP	Ahi1	N
0.017691859	0.007799296	0.007	0.001	1	8	SNP	Cpb1	N
0.017691859	0.007081787	0.007	0.002	1	8	SNP	Adcy4	N
0.017691859	0.003356482	0.007	0.004	1	8	SNP	Kctd4	N
0.017700733	0.022490206	0.145	0.124	1	8	SNP	Tnfrsf21	N
0.017717405	0.040406551	0.127	0.099	1	8	SNP	Nutf2	N
0.01773818	0.031085576	0.072	0.049	1	8	SNP	Sgk3	N
0.017742498	0.03076036	0.139	0.113	1	8	SNP	Pla2g6	N
0.017775545	0.044902132	0.554	0.496	1	8	SNP	Gtf2f2	N
0.017790956	0.029785716	0.104	0.08	1	8	SNP	Nudt17	N
0.017794907	0.068957242	0.623	0.552	1	8	SNP	Mrpl16	N
0.017821482	0.030771443	0.087	0.066	1	8	SNP	Appl2	N
0.01782998	0.036598038	0.13	0.1	1	8	SNP	Limk1	N
0.017841908	0.045657312	0.247	0.216	1	8	SNP	Dus3l	N
0.017851684	0.038954517	0.289	0.253	1	8	SNP	Lrr1	N
0.017859128	0.015743839	0.063	0.051	1	8	SNP	Nudt7	N
0.017865381	0.024674705	0.114	0.095	1	8	SNP	Zkscan8	Y
0.017877981	0.049241251	0.568	0.518	1	8	SNP	Dctn4	N
0.017889219	0.04139645	0.564	0.508	1	8	SNP	Phf6	N
0.017896993	0.070281384	0.229	0.174	1	8	SNP	Xxylt1	N
0.017916962	0.040363713	0.07	0.041	1	8	SNP	Gstm2	N
0.017968133	0.011440872	0.679	0.613	1	8	SNP	Ryk	N
0.017976092	0.043311917	0.21	0.175	1	8	SNP	Ift57	N
0.018048569	0.023896312	0.155	0.134	1	8	SNP	Helq	N
0.018060506	0.025059125	0.043	0.026	1	8	SNP	Atp6v1g2	N
0.018074536	0.049206322	0.375	0.328	1	8	SNP	Lpcat3	N
0.018075254	0.053682015	0.445	0.391	1	8	SNP	Otud5	N
0.018078914	0.049603484	0.196	0.15	1	8	SNP	Brox	N
0.01811347	0.042041916	0.738	0.678	1	8	SNP	Ctps	N
0.018169349	0.061422971	0.182	0.137	1	8	SNP	Eaf1	N
0.018171646	0.060218352	0.783	0.729	1	8	SNP	Bod1	N
0.018208255	0.038570421	0.568	0.518	1	8	SNP	Gtf2b	N
0.018217482	0.017624666	0.043	0.03	1	8	SNP	Ecm1	N
0.018265419	0.013565778	0.013	0.005	1	8	SNP	Galnt18	N
0.018291004	0.030322239	0.075	0.054	1	8	SNP	Ovca2	N
0.018315439	0.026436611	0.063	0.044	1	8	SNP	Atp9a	N
0.01833595	0.014222006	0.411	0.381	1	8	SNP	Cep290	N
0.018349593	0.051507299	0.126	0.091	1	8	SNP	Soga1	N
0.018439305	0.029544361	0.069	0.05	1	8	SNP	Gm45902	N
0.018440157	0.056959794	0.281	0.236	1	8	SNP	Smpd2	N
0.018440799	0.021456951	0.054	0.037	1	8	SNP	Wdr78	N
0.018474452	0.083111141	0.512	0.46	1	8	SNP	Gm2000	N
0.018482431	0.052147904	0.254	0.216	1	8	SNP	Ago1	N
0.018510712	0.056977451	0.368	0.323	1	8	SNP	Dhodh	N
0.018526159	0.018729569	0.021	0.009	1	8	SNP	Sh2d3c	N
0.018546063	0.055639897	0.885	0.856	1	8	SNP	Mtch2	N
0.018553612	0.030904042	0.075	0.055	1	8	SNP	Dnajb3	N
0.018554879	0.481932232	0.583	0.551	1	8	SNP	Ttr	N
0.018585169	0.044849888	0.103	0.071	1	8	SNP	Slc38a6	N
0.018679882	0.030869806	0.089	0.063	1	8	SNP	Dusp16	N
0.018681579	0.033400029	0.197	0.173	1	8	SNP	Spice1	N
0.018725894	0.046958884	0.521	0.481	1	8	SNP	Dpm2	N
0.018726782	0.030325189	0.177	0.148	1	8	SNP	BC052040	N
0.018755877	0.047252629	0.263	0.226	1	8	SNP	Zfp770	Y
0.018825114	0.036544678	0.123	0.096	1	8	SNP	Zfp946	Y
0.018849228	0.011557697	0.021	0.012	1	8	SNP	H6pd	N
0.018849494	0.064445982	0.368	0.312	1	8	SNP	Wbp2	N
0.018851648	0.053327012	0.114	0.079	1	8	SNP	Sos2	N
0.018879655	0.038021567	0.175	0.142	1	8	SNP	Nln	N
0.018911802	0.03028417	0.095	0.074	1	8	SNP	Cln6	N
0.018926456	0.03122429	0.488	0.439	1	8	SNP	Crcp	N
0.018928021	0.006194094	0.052	0.034	1	8	SNP	Rnase4	N
0.018930604	0.039025219	0.125	0.095	1	8	SNP	Cep55	N
0.01900574	0.01868969	0.389	0.363	1	8	SNP	Nup107	N
0.019013537	0.03260762	0.531	0.484	1	8	SNP	Tm9sf4	N
0.019056394	0.012909265	0.217	0.198	1	8	SNP	Dhrs13	N
0.01907018	0.068608522	0.583	0.533	1	8	SNP	Ctsd	N
0.019077061	0.035582276	0.133	0.108	1	8	SNP	Usp53	N
0.019149276	0.025527253	0.04	0.022	1	8	SNP	Zfp827	Y
0.019152292	0.057032961	0.992	0.99	1	8	SNP	Psma5	N
0.01916528	0.048563683	0.893	0.867	1	8	SNP	Uba2	N
0.019172348	0.032938123	0.149	0.118	1	8	SNP	Pde4dip	N
0.019194876	0.010797982	0.304	0.283	1	8	SNP	Gmppb	N
0.019219912	0.019891714	0.082	0.065	1	8	SNP	Atp11a	N
0.019226565	0.038464228	0.26	0.216	1	8	SNP	Arf2	N
0.019227897	0.031089858	0.694	0.637	1	8	SNP	Fam49b	N
0.019232918	0.028475631	0.099	0.074	1	8	SNP	Scube1	N
0.01924575	0.062678794	0.349	0.292	1	8	SNP	Fkbp5	N
0.019355783	0.052800383	0.235	0.198	1	8	SNP	Aftph	N
0.019395114	0.080629665	0.307	0.242	1	8	SNP	Nt5c3	N
0.019443245	0.0511849	0.545	0.493	1	8	SNP	Ublcp1	N
0.019450922	0.021820839	0.05	0.036	1	8	SNP	Yod1	N
0.019451925	0.029710776	0.623	0.57	1	8	SNP	Dync1h1	N
0.019536698	0.073381537	0.552	0.488	1	8	SNP	Elp2	N
0.01954067	0.034563147	0.16	0.131	1	8	SNP	Rhpn2	N
0.019565855	0.028075158	0.067	0.046	1	8	SNP	Col4a6	N
0.019610279	0.024612477	0.038	0.02	1	8	SNP	Gm16867	N
0.019644357	0.024295169	0.051	0.033	1	8	SNP	Zfp341	Y
0.019666985	0.040709348	0.292	0.253	1	8	SNP	Exoc1	N
0.019691014	0.018569913	0.037	0.024	1	8	SNP	Ticam1	N
0.0197059	0.040736322	0.18	0.149	1	8	SNP	Pi4ka	N
0.019718897	0.045715831	0.997	0.997	1	8	SNP	Cks1b	N
0.019723039	0.046827117	0.206	0.16	1	8	SNP	Pigh	N
0.019725779	0.037267161	0.105	0.077	1	8	SNP	Uckl1	N
0.019747559	0.029297853	0.154	0.124	1	8	SNP	Isca1	N
0.019759459	0.054803705	0.221	0.184	1	8	SNP	Cdkal1	N
0.019761905	0.019380006	0.08	0.067	1	8	SNP	Serhl	N
0.019773942	0.029259642	0.135	0.111	1	8	SNP	Strn	N
0.019774879	0.025550384	0.04	0.022	1	8	SNP	Gm12728	N
0.019780045	0.033380122	0.109	0.085	1	8	SNP	Arel1	N
0.019786731	0.026886457	0.146	0.121	1	8	SNP	Txnip	N
0.019791127	0.090517753	0.585	0.519	1	8	SNP	Dus1l	N
0.01981084	0.034754792	0.093	0.066	1	8	SNP	Slc35a3	N
0.019814414	0.018999046	0.066	0.052	1	8	SNP	Clcn6	N
0.019822079	0.039982394	0.262	0.227	1	8	SNP	Shq1	N
0.019829336	0.061492536	0.468	0.422	1	8	SNP	Bckdk	N
0.019844099	0.02191336	0.037	0.021	1	8	SNP	Ppp4r4	N
0.019861105	0.014747757	0.022	0.011	1	8	SNP	Rgcc	N
0.019872616	0.027258796	0.261	0.233	1	8	SNP	Osgepl1	N
0.019930045	0.072008976	0.704	0.657	1	8	SNP	Nsmce2	N
0.020094626	0.017051998	0.023	0.011	1	8	SNP	Kctd14	N
0.020094626	0.01492172	0.023	0.013	1	8	SNP	Agbl3	N
0.020094626	0.014212326	0.023	0.013	1	8	SNP	Rab43	N
0.020094626	0.011802991	0.023	0.014	1	8	SNP	Zfp3	Y
0.020110736	0.054443668	0.224	0.181	1	8	SNP	Pdss2	N
0.020148282	0.013995003	0.014	0.004	1	8	SNP	Tenm2	N
0.020148282	0.010136572	0.014	0.007	1	8	SNP	A930033H14Rik	N
0.020148282	0.009565829	0.014	0.007	1	8	SNP	P2ry14	N
0.020190669	0.041485415	0.311	0.274	1	8	SNP	Ska3	N
0.020209945	0.050088349	0.16	0.119	1	8	SNP	Hist1h2ak	N
0.020274204	0.023853982	0.05	0.033	1	8	SNP	Arhgap44	N
0.020311457	0.000281056	0.023	0.011	1	8	SNP	Hbb-bt	N
0.020323732	0.04090822	0.515	0.452	1	8	SNP	Ppp3cb	N
0.020325274	0.045325564	0.185	0.145	1	8	SNP	Mynn	Y
0.020331419	0.02304522	0.073	0.056	1	8	SNP	Cog3	N
0.020354915	0.02271481	0.058	0.041	1	8	SNP	A430105J06Rik	N
0.020414655	0.011695845	0.024	0.016	1	8	SNP	Pacsin1	N
0.02042854	0.040047287	0.718	0.665	1	8	SNP	Gnai3	N
0.020465853	0.018455041	0.035	0.022	1	8	SNP	Eme2	N
0.020472263	0.048508561	0.327	0.276	1	8	SNP	Tfap4	Y
0.020482018	0.034444208	0.126	0.098	1	8	SNP	Tnks1bp1	N
0.020491492	0.029964341	0.089	0.066	1	8	SNP	Six5	Y
0.020537814	0.054689932	0.254	0.206	1	8	SNP	Ptges2	N
0.020633961	0.044100238	0.161	0.124	1	8	SNP	Smyd3	N
0.02063952	0.003952766	0.074	0.069	1	8	SNP	Stc1	N
0.020683225	0.048283127	0.579	0.517	1	8	SNP	Krr1	N
0.020695801	0.050960077	0.246	0.208	1	8	SNP	Vps54	N
0.020700022	0.040393958	0.228	0.198	1	8	SNP	Tspyl1	N
0.020752431	0.019015554	0.026	0.013	1	8	SNP	Ptpdc1	N
0.020775641	0.030495751	0.078	0.055	1	8	SNP	Sprtn	N
0.020776226	0.050798357	0.233	0.199	1	8	SNP	Foxred1	N
0.020789341	0.032029262	0.776	0.727	1	8	SNP	Ilkap	N
0.020798033	0.067529832	0.338	0.275	1	8	SNP	Guf1	N
0.020806718	0.008200282	0.024	0.017	1	8	SNP	Myof	N
0.02081396	0.012141218	0.01	0.002	1	8	SNP	Rhbg	N
0.02081396	0.009419557	0.01	0.004	1	8	SNP	Clec1b	N
0.020817148	0.0961302	0.593	0.524	1	8	SNP	Rpa1	N
0.020833281	0.021103477	0.034	0.019	1	8	SNP	4933408B17Rik	N
0.020840339	0.015127154	0.025	0.014	1	8	SNP	Hhat	N
0.020841892	0.017099981	0.031	0.019	1	8	SNP	B230369F24Rik	N
0.020862068	0.010099139	0.01	0.003	1	8	SNP	Npr2	N
0.020862068	0.008380622	0.01	0.004	1	8	SNP	Gm15261	N
0.020862068	0.008380622	0.01	0.004	1	8	SNP	Fbxl8	N
0.020862068	0.007808237	0.01	0.004	1	8	SNP	B230217O12Rik	N
0.020862068	0.00423597	0.01	0.007	1	8	SNP	Zfp970	Y
0.020923322	0.020434831	0.026	0.012	1	8	SNP	Arhgdib	N
0.020981155	0.016647129	0.031	0.019	1	8	SNP	Mss51	N
0.020987671	0.016848393	0.033	0.02	1	8	SNP	Myrfl	Y
0.02099401	0.055693614	0.311	0.26	1	8	SNP	Espl1	N
0.021011239	0.029407437	0.082	0.061	1	8	SNP	Slc5a6	N
0.021011831	0.020779346	0.19	0.164	1	8	SNP	Cisd3	N
0.021016758	0.055050301	0.161	0.123	1	8	SNP	Slc25a15	N
0.021020891	0.021429157	0.026	0.011	1	8	SNP	Itpkb	N
0.021038796	0.025837651	0.031	0.013	1	8	SNP	Cd109	N
0.021040367	0.077628909	0.771	0.725	1	8	SNP	Ik	N
0.021042875	0.034199837	0.147	0.117	1	8	SNP	Sesn2	N
0.021059025	0.004769244	0.003	0	1	8	SNP	Tlr12	N
0.021059025	0.004769244	0.003	0	1	8	SNP	BC035044	N
0.021059025	0.004769244	0.003	0	1	8	SNP	Rbp3	N
0.021059025	0.004769244	0.003	0	1	8	SNP	Gm34397	N
0.021059025	0.004769244	0.003	0	1	8	SNP	4933438A12Rik	N
0.021059025	0.004625542	0.003	0	1	8	SNP	Reg4	N
0.021059025	0.004481855	0.003	0	1	8	SNP	Slamf8	N
0.021059025	0.004481855	0.003	0	1	8	SNP	Otor	N
0.021059025	0.004481855	0.003	0	1	8	SNP	Stab2	N
0.021059025	0.004481855	0.003	0	1	8	SNP	Sln	N
0.021059025	0.004481855	0.003	0	1	8	SNP	Fbln5	N
0.021059025	0.004338181	0.003	0	1	8	SNP	4933438K21Rik	N
0.021059025	0.004194522	0.003	0	1	8	SNP	Ctla2b	N
0.021059025	0.004194522	0.003	0	1	8	SNP	Gzmk	N
0.021059025	0.004194522	0.003	0	1	8	SNP	Gm19990	N
0.021059025	0.004050878	0.003	0	1	8	SNP	Chsy3	N
0.021059025	0.004050878	0.003	0	1	8	SNP	Mc4r	N
0.021059025	0.003907247	0.003	0.001	1	8	SNP	Npbwr1	N
0.021059025	0.003907247	0.003	0.001	1	8	SNP	Nppa	N
0.021059025	0.003907247	0.003	0.001	1	8	SNP	Gm33111	N
0.021059025	0.003763631	0.003	0.001	1	8	SNP	Dnah14	N
0.021059025	0.003763631	0.003	0.001	1	8	SNP	Gm16751	N
0.021059025	0.003763631	0.003	0.001	1	8	SNP	Ano2	N
0.021059025	0.003763631	0.003	0.001	1	8	SNP	Ccdc81	N
0.021059025	0.003763631	0.003	0.001	1	8	SNP	Adra1a	N
0.021059025	0.003763631	0.003	0.001	1	8	SNP	Capn13	N
0.021059025	0.00362003	0.003	0.001	1	8	SNP	Gm26770	N
0.021059025	0.00362003	0.003	0.001	1	8	SNP	Myf5	Y
0.021059025	0.00362003	0.003	0.001	1	8	SNP	Nr3c2	Y
0.021059025	0.00362003	0.003	0.001	1	8	SNP	Gm29961	N
0.021059025	0.00362003	0.003	0.001	1	8	SNP	Gtsf2	N
0.021059025	0.00362003	0.003	0.001	1	8	SNP	Slc22a8	N
0.021059025	0.003476442	0.003	0.001	1	8	SNP	Btbd18	N
0.021059025	0.003476442	0.003	0.001	1	8	SNP	Fbxl13	N
0.021059025	0.003476442	0.003	0.001	1	8	SNP	Plb1	N
0.021059025	0.003332869	0.003	0.001	1	8	SNP	Atoh1	Y
0.021059025	0.003332869	0.003	0.001	1	8	SNP	Gm26873	N
0.021059025	0.00318931	0.003	0.001	1	8	SNP	BC039966	N
0.021059025	0.00318931	0.003	0.001	1	8	SNP	Gm11551	N
0.021059025	0.002902235	0.003	0.001	1	8	SNP	1700058P15Rik	N
0.021059025	0.002902235	0.003	0.001	1	8	SNP	Ltb4r2	N
0.021059025	0.002902235	0.003	0.001	1	8	SNP	Meioc	N
0.021059025	0.002758719	0.003	0.001	1	8	SNP	Gm15929	N
0.021059025	0.002615217	0.003	0.001	1	8	SNP	Gm15964	N
0.021059025	0.00247173	0.003	0.002	1	8	SNP	Bcas1os1	N
0.021059025	0.002328257	0.003	0.002	1	8	SNP	Gm43948	N
0.021059025	0.002184798	0.003	0.002	1	8	SNP	Slc7a10	N
0.021059025	0.002184798	0.003	0.002	1	8	SNP	Piwil2	N
0.021059025	0.002041353	0.003	0.002	1	8	SNP	Zfp652os	N
0.021059025	0.001897923	0.003	0.002	1	8	SNP	Xntrpc	N
0.021059025	0.001611104	0.003	0.002	1	8	SNP	9630001P10Rik	N
0.021059025	0.001180984	0.003	0.002	1	8	SNP	Tnfrsf13b	N
0.02105905	0.003948571	0.003	0.001	1	8	SNP	Nat8	N
0.021081387	0.044824431	0.14	0.107	1	8	SNP	Dcp1a	N
0.021087791	0.051810242	0.575	0.505	1	8	SNP	Vmp1	N
0.021111386	0.038870577	0.575	0.515	1	8	SNP	Mta2	Y
0.021120952	0.013385387	0.027	0.018	1	8	SNP	Hdhd3	N
0.021163365	0.037037331	0.219	0.179	1	8	SNP	Skiv2l	N
0.021177243	0.012149184	0.028	0.019	1	8	SNP	H2-Oa	N
0.021193674	0.018818131	0.029	0.015	1	8	SNP	Tulp2	Y
0.021263598	0.04896334	0.25	0.207	1	8	SNP	Cep85	N
0.021265339	0.019804876	0.033	0.018	1	8	SNP	Timp4	N
0.021325355	0.041284469	0.087	0.058	1	8	SNP	Nsmf	N
0.021336382	0.040060876	0.115	0.085	1	8	SNP	Slc35e3	N
0.021340687	0.045131861	0.318	0.274	1	8	SNP	Tbc1d7	N
0.021464841	0.039222784	0.113	0.083	1	8	SNP	Ankrd24	N
0.021576823	0.030685795	0.212	0.183	1	8	SNP	Gnptg	N
0.02164617	0.028042931	0.312	0.278	1	8	SNP	Mcrip2	N
0.021693701	0.019830899	0.809	0.746	1	8	SNP	Ivns1abp	N
0.021783722	0.014170907	0.015	0.005	1	8	SNP	Igf1	N
0.021783722	0.010885723	0.015	0.007	1	8	SNP	Gm14698	N
0.021783722	0.010743059	0.015	0.007	1	8	SNP	Rnf125	N
0.021795293	0.050548781	0.377	0.334	1	8	SNP	Ecsit	N
0.021832998	0.033456394	0.315	0.275	1	8	SNP	Alkbh7	N
0.021863221	0.022941145	0.055	0.039	1	8	SNP	Sigirr	N
0.021966876	0.052078149	0.536	0.488	1	8	SNP	Suv39h2	N
0.021992763	0.06810816	0.851	0.831	1	8	SNP	Sap18	N
0.022068451	0.006716904	0.005	0	1	8	SNP	C5ar2	N
0.022068451	0.006716904	0.005	0	1	8	SNP	Cyp11a1	N
0.022068451	0.006573245	0.005	0	1	8	SNP	Mgp	N
0.022068451	0.00628597	0.005	0.001	1	8	SNP	2900052N01Rik	N
0.022068451	0.006142354	0.005	0.001	1	8	SNP	Lrtm1	N
0.022068451	0.005998752	0.005	0.001	1	8	SNP	Fmod	N
0.022068451	0.005711592	0.005	0.001	1	8	SNP	Cxcl17	N
0.022068451	0.005711592	0.005	0.001	1	8	SNP	Abi3bp	N
0.022068451	0.005568033	0.005	0.001	1	8	SNP	Obscn	N
0.022068451	0.005424488	0.005	0.001	1	8	SNP	Gm15651	N
0.022068451	0.005280958	0.005	0.001	1	8	SNP	Tbxas1	N
0.022068451	0.00499394	0.005	0.001	1	8	SNP	Gm29707	N
0.022068451	0.004850453	0.005	0.002	1	8	SNP	Ntrk1	N
0.022068451	0.004706979	0.005	0.001	1	8	SNP	Gm26520	N
0.022068451	0.004563521	0.005	0.002	1	8	SNP	Aurkc	N
0.022068451	0.004276645	0.005	0.002	1	8	SNP	Gm45406	N
0.022086482	0.038956815	0.286	0.247	1	8	SNP	Ercc6l2	N
0.02210774	0.036699449	0.209	0.172	1	8	SNP	Fam160a2	N
0.022134108	0.050193358	0.696	0.676	1	8	SNP	Rsf1	N
0.022149216	0.025548605	0.046	0.028	1	8	SNP	Gm13830	N
0.022156254	0.047371131	0.173	0.136	1	8	SNP	Pofut1	N
0.022240032	0.026712444	0.107	0.087	1	8	SNP	C030006K11Rik	N
0.02226744	0.041523858	0.165	0.133	1	8	SNP	Ccdc40	N
0.022315699	0.028713328	0.055	0.033	1	8	SNP	A430033K04Rik	Y
0.022315699	0.020265558	0.055	0.04	1	8	SNP	Polm	N
0.022383142	0.021779042	0.046	0.03	1	8	SNP	Notch4	N
0.022385249	0.057348832	0.314	0.262	1	8	SNP	Abhd10	N
0.022420731	0.052295081	0.416	0.374	1	8	SNP	Wdr82	N
0.022421741	0.052697017	0.188	0.145	1	8	SNP	Klhl13	N
0.022532944	0.072857632	0.377	0.329	1	8	SNP	Fbxl14	N
0.022536492	0.015304378	0.07	0.058	1	8	SNP	Atg16l2	N
0.022575149	0.018686499	0.045	0.032	1	8	SNP	Csrnp1	Y
0.022665747	0.052137837	0.163	0.128	1	8	SNP	Micu1	N
0.022755752	0.068558853	0.33	0.267	1	8	SNP	Ivd	N
0.02279161	0.020147773	0.062	0.048	1	8	SNP	Zfp202	Y
0.022819086	0.049774183	0.68	0.636	1	8	SNP	Cnot1	N
0.022828286	0.02472087	0.07	0.052	1	8	SNP	BC017158	N
0.022832878	0.049779904	0.432	0.387	1	8	SNP	Cit	N
0.022859942	0.031258406	0.074	0.052	1	8	SNP	Tmem135	N
0.02290436	0.006603385	0.184	0.173	1	8	SNP	Tmem37	N
0.023075977	0.061410481	0.739	0.67	1	8	SNP	Sh3bgrl	N
0.023079214	0.042815263	0.224	0.186	1	8	SNP	Trappc12	N
0.023123999	0.03829675	0.109	0.082	1	8	SNP	Samd14	N
0.023131189	0.039204347	0.102	0.073	1	8	SNP	Slc37a4	N
0.023153239	0.048327425	0.922	0.916	1	8	SNP	Minos1	N
0.023196226	0.02780708	0.108	0.086	1	8	SNP	Baiap2	N
0.023233992	0.011919329	0.016	0.007	1	8	SNP	Kif27	N
0.023276629	0.036811833	0.088	0.06	1	8	SNP	Nckap5l	N
0.023283827	0.099438981	0.53	0.456	1	8	SNP	Rbck1	Y
0.023302939	0.04703981	0.626	0.567	1	8	SNP	Spop	N
0.023306515	0.029891536	0.641	0.588	1	8	SNP	Rab18	N
0.023318726	0.056516736	0.2	0.159	1	8	SNP	Fbxo42	N
0.023324091	0.079698894	0.81	0.744	1	8	SNP	Mcl1	N
0.023397873	0.019910325	0.178	0.161	1	8	SNP	Tedc1	N
0.023404995	0.035682566	0.112	0.085	1	8	SNP	Nab1	N
0.023405323	0.068390043	0.289	0.231	1	8	SNP	Gga1	N
0.023424959	0.025638148	0.053	0.035	1	8	SNP	Upp2	N
0.023439119	0.029737	0.079	0.058	1	8	SNP	Elmod3	N
0.023511366	0.037010298	0.998	0.998	1	8	SNP	Prdx6	N
0.02355119	0.031058737	0.475	0.436	1	8	SNP	Trim24	N
0.023624348	0.031585173	0.149	0.122	1	8	SNP	Lca5	N
0.023626481	0.024342819	0.053	0.035	1	8	SNP	9530082P21Rik	N
0.023644408	0.074231312	0.182	0.129	1	8	SNP	Mbd6	N
0.023664952	0.046720229	0.15	0.116	1	8	SNP	Pnpla2	N
0.023678666	0.026301882	0.217	0.189	1	8	SNP	Mettl8	N
0.023720962	0.02828056	0.196	0.171	1	8	SNP	Med14	N
0.023721417	0.040492053	0.09	0.06	1	8	SNP	Txnl4b	N
0.023774	0.054858035	0.722	0.657	1	8	SNP	Uchl5	N
0.023869699	0.014002952	0.043	0.032	1	8	SNP	Kremen1	N
0.023890292	0.024592771	0.265	0.233	1	8	SNP	L3mbtl3	Y
0.023905041	0.02903334	0.061	0.041	1	8	SNP	Dpysl4	N
0.023921367	0.014944142	0.776	0.742	1	8	SNP	Ier3ip1	N
0.023927189	0.037068682	0.284	0.241	1	8	SNP	Dync2h1	N
0.023927349	0.016896486	0.053	0.04	1	8	SNP	Gm21988	N
0.02395695	0.057121292	0.263	0.216	1	8	SNP	Pygo2	N
0.023980607	0.062375896	0.899	0.878	1	8	SNP	Luc7l	N
0.024003974	0.063794238	0.421	0.375	1	8	SNP	Fam98a	N
0.024038409	0.036221464	0.129	0.101	1	8	SNP	Klhl11	N
0.024078046	0.025339315	0.041	0.025	1	8	SNP	Plekho2	N
0.024097615	0.029156745	0.165	0.137	1	8	SNP	Pkp2	N
0.024167581	0.041008972	0.531	0.48	1	8	SNP	Dhx8	N
0.024186693	0.059248406	1	0.999	1	8	SNP	Cct2	N
0.024195424	0.013136681	0.011	0.005	1	8	SNP	44986	N
0.024197777	0.020184794	0.052	0.037	1	8	SNP	Mapkapk5	N
0.024208086	0.064335532	0.441	0.383	1	8	SNP	Gid4	N
0.024238667	0.031267849	0.402	0.357	1	8	SNP	Acyp1	N
0.024247709	0.041155391	0.185	0.152	1	8	SNP	2310022A10Rik	N
0.024313917	0.04166312	0.572	0.53	1	8	SNP	Ranbp2	N
0.024318212	0.021675025	0.041	0.027	1	8	SNP	Snca	N
0.024320122	0.076067343	0.82	0.764	1	8	SNP	Zfp326	Y
0.024320133	0.009992112	0.011	0.004	1	8	SNP	Rubie	N
0.024320133	0.009276454	0.011	0.004	1	8	SNP	Plaur	N
0.024320133	0.009133365	0.011	0.004	1	8	SNP	9530046B11Rik	N
0.024320133	0.007989163	0.011	0.005	1	8	SNP	D930048G16Rik	N
0.024320133	0.00627456	0.011	0.006	1	8	SNP	Gm47232	N
0.024332092	0.046322567	0.252	0.216	1	8	SNP	Erlin2	N
0.024351804	0.054691728	0.255	0.213	1	8	SNP	Supv3l1	N
0.024381215	0.060068549	0.268	0.221	1	8	SNP	Cep250	N
0.024393626	0.006028365	0.011	0.007	1	8	SNP	Slc25a35	N
0.024400954	0.042074803	0.527	0.481	1	8	SNP	Katna1	N
0.024483905	0.033502734	0.509	0.461	1	8	SNP	Mrps31	N
0.024506512	0.039732596	0.406	0.35	1	8	SNP	Tubgcp2	N
0.024507402	0.011241284	0.017	0.008	1	8	SNP	9330182L06Rik	N
0.024528038	0.008554687	0.007	0.001	1	8	SNP	Hmgcs2	N
0.024528038	0.008124267	0.007	0.002	1	8	SNP	Kcnh5	N
0.024528038	0.007980822	0.007	0.002	1	8	SNP	Trim7	N
0.024528038	0.006690461	0.007	0.003	1	8	SNP	Gm42957	N
0.024528038	0.006690461	0.007	0.003	1	8	SNP	Mkrn2os	N
0.024528038	0.006403871	0.007	0.003	1	8	SNP	Ddx43	N
0.024528038	0.006260597	0.007	0.003	1	8	SNP	Tnfrsf23	N
0.024528038	0.004542421	0.007	0.004	1	8	SNP	Tmem169	N
0.024528405	0.051029969	0.172	0.135	1	8	SNP	Tmem127	N
0.024531278	0.042760027	0.084	0.053	1	8	SNP	Hemk1	N
0.024553569	0.038539764	0.142	0.114	1	8	SNP	Zfp760	Y
0.02458542	0.034634285	0.309	0.262	1	8	SNP	Sclt1	N
0.024705736	0.017390294	0.052	0.038	1	8	SNP	Cadps	N
0.024710223	0.033228137	0.363	0.327	1	8	SNP	Glmp	Y
0.024723332	0.019662968	0.041	0.027	1	8	SNP	Rln1	N
0.024748168	0.027948559	0.089	0.067	1	8	SNP	Trp53i13	N
0.024755805	0.041366884	0.131	0.101	1	8	SNP	Nrtn	N
0.024845291	0.04301896	0.279	0.228	1	8	SNP	Pef1	N
0.024877231	0.029292608	0.095	0.071	1	8	SNP	Hist1h3i	N
0.02488535	0.034920645	0.108	0.082	1	8	SNP	Synj1	N
0.024899407	0.068306834	0.565	0.491	1	8	SNP	Dync1li1	N
0.02491651	0.014217513	0.04	0.031	1	8	SNP	Trim12c	N
0.024957793	0.019299298	0.543	0.497	1	8	SNP	Tlk2	N
0.025053881	0.069885082	0.186	0.143	1	8	SNP	Lima1	N
0.025068788	0.058096458	0.271	0.233	1	8	SNP	Ppm1d	N
0.025087999	0.012587094	0.089	0.079	1	8	SNP	Gdap10	N
0.025119823	0.037946134	0.089	0.062	1	8	SNP	Paqr3	N
0.025138566	0.023279328	0.305	0.276	1	8	SNP	Sh3glb2	N
0.025146217	0.010842139	0.041	0.032	1	8	SNP	Atg4a	N
0.025149921	0.059202414	0.316	0.264	1	8	SNP	Gatc	N
0.025189934	0.029697048	0.084	0.061	1	8	SNP	Inpp5e	N
0.025204759	0.048599055	0.399	0.356	1	8	SNP	Mthfd2l	N
0.025273241	0.012567081	0.066	0.055	1	8	SNP	Ankrd45	N
0.02528467	0.052278927	0.223	0.179	1	8	SNP	Pik3r4	N
0.025285361	0.071093385	0.959	0.947	1	8	SNP	Psmd2	N
0.025286226	0.048405862	0.16	0.119	1	8	SNP	Poc5	N
0.025335941	0.02605371	0.104	0.08	1	8	SNP	Tecpr2	N
0.025339887	0.049595391	0.166	0.125	1	8	SNP	Abcd4	N
0.025396598	0.017121175	0.017	0.009	1	8	SNP	Grin1	N
0.025411766	0.022477625	0.098	0.081	1	8	SNP	Pold4	N
0.025462657	0.027013156	0.124	0.101	1	8	SNP	45171	N
0.02550855	0.01230734	0.017	0.009	1	8	SNP	Sh3tc2	N
0.025550666	0.047494533	0.406	0.353	1	8	SNP	Gls	N
0.025556446	0.036820094	0.132	0.106	1	8	SNP	Top3a	N
0.025634809	0.056058562	0.279	0.233	1	8	SNP	Smurf2	N
0.025733478	0.02391652	0.238	0.21	1	8	SNP	Arl14ep	N
0.025747189	0.065014694	0.52	0.457	1	8	SNP	Tmed5	N
0.025750524	0.029051679	0.503	0.459	1	8	SNP	Cherp	N
0.025781997	0.023547276	0.088	0.07	1	8	SNP	Zfp982	Y
0.025783688	0.042959107	0.142	0.109	1	8	SNP	Zfp780b	Y
0.025913975	0.029210509	0.163	0.145	1	8	SNP	Slc35g1	N
0.025987358	0.023907715	0.103	0.081	1	8	SNP	Sema3a	N
0.025992364	0.012165476	0.396	0.367	1	8	SNP	Lig3	N
0.026021454	0.048293979	0.459	0.403	1	8	SNP	Nup214	N
0.026022803	0.018171752	0.058	0.045	1	8	SNP	Lpin1	N
0.026045528	0.026927578	0.071	0.051	1	8	SNP	Hykk	N
0.02606124	0.027527671	0.057	0.037	1	8	SNP	Wdpcp	N
0.026109259	0.013097217	0.38	0.349	1	8	SNP	Kpna1	N
0.026152671	0.05381727	0.59	0.529	1	8	SNP	Wdr33	N
0.026164763	0.012656761	0.089	0.077	1	8	SNP	Pik3r3	N
0.026213156	0.029894413	0.335	0.315	1	8	SNP	Msrb1	N
0.026215558	0.068956349	0.309	0.253	1	8	SNP	Polr1b	N
0.026221814	0.034833242	0.185	0.159	1	8	SNP	Cflar	N
0.026231483	0.013158769	0.27	0.239	1	8	SNP	Atpaf2	N
0.026359529	0.028410455	0.071	0.049	1	8	SNP	Setmar	N
0.026385675	0.06430261	0.733	0.685	1	8	SNP	Cpsf2	N
0.026441036	0.018943911	0.063	0.051	1	8	SNP	Gm340	N
0.026466464	0.028273635	0.07	0.049	1	8	SNP	Crlf2	N
0.026477796	0.021939579	0.19	0.169	1	8	SNP	Ddx31	N
0.026485161	0.066438019	0.525	0.465	1	8	SNP	Eri3	N
0.026492928	0.030578039	0.184	0.16	1	8	SNP	Akip1	N
0.026496811	0.035564144	0.241	0.208	1	8	SNP	Ccdc107	N
0.026526989	0.044672739	0.353	0.313	1	8	SNP	Pde6d	N
0.02653983	0.026048009	0.088	0.068	1	8	SNP	Dcun1d3	N
0.026566756	0.013019254	0.018	0.009	1	8	SNP	Pcdhgc5	N
0.026579397	0.04956666	0.296	0.251	1	8	SNP	Nsun5	N
0.026599336	0.043155809	0.959	0.958	1	8	SNP	Srsf10	N
0.026601894	0.0332858	0.081	0.056	1	8	SNP	Klf11	Y
0.026613918	0.051403887	0.47	0.426	1	8	SNP	Map7d1	N
0.026629704	0.028149808	0.099	0.075	1	8	SNP	Proser3	N
0.026666179	0.042228135	0.336	0.293	1	8	SNP	1110059G10Rik	N
0.026724051	0.017699469	0.036	0.024	1	8	SNP	Phf1	N
0.026731518	0.056876996	0.494	0.444	1	8	SNP	Arih1	N
0.026748779	0.03053344	0.183	0.152	1	8	SNP	Rhbdd3	N
0.026754818	0.039395815	0.094	0.071	1	8	SNP	Wars2	N
0.026758276	0.073653136	0.287	0.226	1	8	SNP	Auh	N
0.026815187	0.031340897	0.07	0.048	1	8	SNP	Prss23	N
0.02683785	0.042908136	0.152	0.119	1	8	SNP	Dusp1	N
0.026841463	0.058810035	0.344	0.296	1	8	SNP	4932438A13Rik	N
0.026846494	0.03414245	0.993	0.992	1	8	SNP	Mat2a	N
0.026871903	0.055553894	0.551	0.523	1	8	SNP	Cenpb	N
0.026897396	0.019934881	0.096	0.081	1	8	SNP	Osbpl8	N
0.026899075	0.039207692	0.178	0.147	1	8	SNP	Nqo2	N
0.026956543	0.027702933	0.159	0.134	1	8	SNP	Gm46430	N
0.026967731	0.035038182	0.121	0.095	1	8	SNP	Zfp959	Y
0.027102321	0.026116834	0.036	0.018	1	8	SNP	Fn3krp	N
0.027167673	0.035326668	0.18	0.148	1	8	SNP	Pdik1l	N
0.02717385	0.02442353	0.036	0.019	1	8	SNP	Eepd1	N
0.027259157	0.03910223	0.087	0.058	1	8	SNP	Vmac	N
0.027298843	0.038039444	0.204	0.174	1	8	SNP	Gmppa	N
0.027329263	0.032347977	0.063	0.039	1	8	SNP	Zfp27	Y
0.027376185	0.014334126	0.019	0.009	1	8	SNP	Hsd17b2	N
0.027376185	0.012199224	0.019	0.01	1	8	SNP	Slc6a17	N
0.027392922	0.063968347	0.652	0.589	1	8	SNP	Fam192a	N
0.02739855	0.02368731	0.056	0.044	1	8	SNP	Myl3	N
0.027422143	0.008026953	0.012	0.006	1	8	SNP	Pgc	N
0.027422143	0.005457848	0.012	0.008	1	8	SNP	Gm26690	N
0.027429939	0.038407537	0.887	0.861	1	8	SNP	Tsen34	N
0.02748857	0.048604888	0.481	0.422	1	8	SNP	F11r	N
0.02749201	0.047394978	0.249	0.215	1	8	SNP	Snrnp35	N
0.02753342	0.012912583	0.502	0.473	1	8	SNP	Psmb10	N
0.027549338	0.061691955	0.509	0.45	1	8	SNP	Usp9x	N
0.027565872	0.005388692	0.019	0.014	1	8	SNP	Rassf4	N
0.027596435	0.029255606	0.106	0.081	1	8	SNP	Kctd9	N
0.027636513	0.03061996	0.068	0.049	1	8	SNP	Fam102a	N
0.02763818	0.066391626	0.559	0.505	1	8	SNP	Tex30	N
0.027666697	0.01396066	0.035	0.024	1	8	SNP	Tuft1	N
0.027708237	0.062405697	0.891	0.86	1	8	SNP	Lap3	N
0.027730233	0.026761599	0.091	0.07	1	8	SNP	Dusp28	N
0.027753818	0.07594799	0.225	0.169	1	8	SNP	Plxna1	N
0.027817719	0.020003223	0.034	0.02	1	8	SNP	Rin3	N
0.027855924	0.031996226	0.141	0.115	1	8	SNP	Susd6	N
0.027865227	0.036600922	0.808	0.757	1	8	SNP	Clpp	N
0.027867175	0.056227151	0.241	0.193	1	8	SNP	Acad9	N
0.027884301	0.038768561	0.175	0.141	1	8	SNP	Zdhhc7	N
0.027932188	0.023636603	0.075	0.057	1	8	SNP	Arfgap3	N
0.02804204	0.045737187	0.647	0.596	1	8	SNP	Larp4	N
0.02805331	0.060280672	0.277	0.226	1	8	SNP	Gabpa	Y
0.028054517	0.012517641	0.02	0.011	1	8	SNP	Padi3	N
0.028073204	0.036114432	0.08	0.052	1	8	SNP	Ttbk2	N
0.02808869	0.042146164	0.312	0.263	1	8	SNP	Nthl1	N
0.02809103	0.050512483	0.142	0.104	1	8	SNP	Ptcd1	N
0.028091881	0.031033308	0.129	0.104	1	8	SNP	Slc35b3	N
0.028134063	0.012137984	0.956	0.95	1	8	SNP	Ndufs7	N
0.02814453	0.046623884	0.301	0.256	1	8	SNP	Nfxl1	Y
0.028144618	0.034128157	0.159	0.134	1	8	SNP	Zfp13	Y
0.028251646	0.013370718	0.02	0.01	1	8	SNP	Stxbp5l	N
0.028256073	0.018691831	0.1	0.084	1	8	SNP	Rfxank	Y
0.028315226	0.016839706	0.195	0.175	1	8	SNP	Sirt3	N
0.028346874	0.017129895	0.033	0.021	1	8	SNP	Ptprj	N
0.028348367	0.030446144	0.141	0.116	1	8	SNP	Cln3	N
0.028382261	0.084484554	0.495	0.436	1	8	SNP	Taf6	N
0.02846393	0.05360748	0.128	0.089	1	8	SNP	Rgl1	N
0.028475839	0.018160066	0.021	0.009	1	8	SNP	St8sia4	N
0.028584394	0.016280495	0.561	0.521	1	8	SNP	Arl6ip6	N
0.028613095	0.012835612	0.021	0.012	1	8	SNP	Gm21992	N
0.028613095	0.008863588	0.021	0.014	1	8	SNP	Prrt4	N
0.02865779	0.020626148	0.032	0.018	1	8	SNP	Spaca9	N
0.02867428	0.073941198	0.933	0.907	1	8	SNP	Csnk2b	N
0.028701723	0.057845287	0.554	0.508	1	8	SNP	Sart1	N
0.028705065	0.022637583	0.074	0.056	1	8	SNP	Pex26	N
0.028748137	0.047420876	0.449	0.401	1	8	SNP	Ppp1r8	N
0.02876344	0.026646455	0.061	0.041	1	8	SNP	Bbs12	N
0.028772276	0.056311845	0.41	0.357	1	8	SNP	Ncaph	N
0.028775101	0.047948249	0.124	0.089	1	8	SNP	Vps9d1	N
0.028801806	0.024954174	0.094	0.076	1	8	SNP	Lats2	N
0.028844871	0.023756793	0.046	0.03	1	8	SNP	Gm20696	N
0.028872556	0.02667677	0.084	0.066	1	8	SNP	Pomt2	N
0.028918725	0.013186475	0.022	0.013	1	8	SNP	Camk2a	N
0.028945534	0.023569931	0.031	0.015	1	8	SNP	Gm8225	N
0.028945534	0.021305769	0.031	0.016	1	8	SNP	Mblac2	N
0.028998722	0.018791466	0.031	0.018	1	8	SNP	Gpr137c	N
0.029019113	0.036189057	0.805	0.737	1	8	SNP	Fbxo5	N
0.02906267	0.011450508	0.022	0.013	1	8	SNP	Gm20052	N
0.02906267	0.011166931	0.022	0.013	1	8	SNP	AC154760.1	N
0.02906267	0.002262687	0.022	0.02	1	8	SNP	Jag2	N
0.029063217	0.019751217	0.03	0.017	1	8	SNP	Pxdc1	N
0.029090551	0.035971856	0.236	0.207	1	8	SNP	Bcdin3d	N
0.02909065	0.025907417	0.159	0.134	1	8	SNP	Harbi1	N
0.029096311	0.030838922	0.108	0.085	1	8	SNP	Rpia	N
0.029141485	0.052648022	0.272	0.231	1	8	SNP	Twsg1	N
0.029194151	0.01825667	0.06	0.047	1	8	SNP	Lysmd1	N
0.029227762	0.015827818	0.08	0.067	1	8	SNP	Fam83g	N
0.029232597	0.021567772	0.079	0.062	1	8	SNP	Zfp408	Y
0.029237225	0.025665177	0.094	0.075	1	8	SNP	Akap10	N
0.029272769	0.009325042	0.022	0.015	1	8	SNP	Rasd1	N
0.029280319	0.0358877	0.094	0.068	1	8	SNP	Polk	N
0.029332553	0.028643883	0.146	0.123	1	8	SNP	Pdxk	N
0.029356365	0.042118962	0.067	0.037	1	8	SNP	Tbc1d2b	N
0.029413311	0.009644379	0.022	0.015	1	8	SNP	Slc36a4	N
0.029413311	0.008229972	0.022	0.017	1	8	SNP	Klhl36	N
0.029453755	0.019666947	0.363	0.332	1	8	SNP	Washc3	N
0.029494074	0.022553233	0.03	0.015	1	8	SNP	Zfp128	Y
0.029515748	0.017845791	0.908	0.892	1	8	SNP	Sf3b3	N
0.029636694	0.020658755	0.029	0.014	1	8	SNP	Rab3a	N
0.029636694	0.01373324	0.029	0.019	1	8	SNP	Dynlt1b	N
0.029649545	0.020469151	0.094	0.078	1	8	SNP	Slc12a9	N
0.029665673	0.04667228	0.212	0.17	1	8	SNP	Tsen54	N
0.029667496	0.021866769	0.045	0.028	1	8	SNP	4933431E20Rik	N
0.029670027	0.042885325	0.198	0.157	1	8	SNP	Flot1	N
0.029674376	0.00685523	0.023	0.018	1	8	SNP	Acbd4	N
0.029690889	0.046771839	0.733	0.665	1	8	SNP	Sap30	N
0.029709722	0.055215814	0.945	0.935	1	8	SNP	Gmps	N
0.029818521	0.049038651	0.201	0.159	1	8	SNP	Lonp2	N
0.029854508	0.014953614	0.024	0.013	1	8	SNP	Thbs4	N
0.029854508	0.014244777	0.024	0.014	1	8	SNP	B3gnt4	N
0.029854508	0.011412908	0.024	0.016	1	8	SNP	Rnf152	N
0.029885364	0.038912678	0.391	0.346	1	8	SNP	L3mbtl2	N
0.029895126	0.012511201	0.023	0.014	1	8	SNP	Adam4	N
0.029914964	0.008592844	0.027	0.021	1	8	SNP	Bend6	N
0.029961654	0.018532081	0.025	0.012	1	8	SNP	4933406P04Rik	N
0.029976833	0.047322005	0.401	0.363	1	8	SNP	Ngrn	N
0.02998551	0.017030909	0.026	0.014	1	8	SNP	Pcna-ps2	N
0.029990036	0.020668805	0.084	0.068	1	8	SNP	Garem1	N
0.030020558	0.033769929	0.6	0.569	1	8	SNP	Ddx52	N
0.030026658	0.009154962	0.053	0.046	1	8	SNP	Zfp993	Y
0.030056818	0.015319681	0.512	0.48	1	8	SNP	Vti1b	N
0.030061518	0.080826165	0.966	0.957	1	8	SNP	H1fx	N
0.030070839	0.007674527	0.012	0.008	1	8	SNP	Pdzd3	N
0.030109816	0.032449275	1	1	1	8	SNP	Prmt1	N
0.030117265	0.014779813	0.023	0.013	1	8	SNP	Ccdc159	N
0.030145716	0.020637542	0.066	0.051	1	8	SNP	2900009J06Rik	N
0.030161977	0.009778606	0.012	0.006	1	8	SNP	Gm26615	N
0.030161977	0.007065833	0.012	0.007	1	8	SNP	2810032G03Rik	N
0.030161977	0.006495372	0.012	0.008	1	8	SNP	Gm26534	N
0.030167606	0.012246522	0.075	0.062	1	8	SNP	Sapcd1	N
0.030218309	0.031171905	0.125	0.1	1	8	SNP	Pccb	N
0.030265892	0.012750677	0.45	0.424	1	8	SNP	Tm2d1	N
0.030367005	0.06813006	0.784	0.72	1	8	SNP	Jpt2	N
0.030419727	0.027656654	0.052	0.032	1	8	SNP	Gm10131	N
0.030424145	0.034690605	0.286	0.253	1	8	SNP	Lman2l	N
0.030427557	0.033274644	0.142	0.115	1	8	SNP	Nr2c1	Y
0.030427773	0.027131895	0.18	0.154	1	8	SNP	Arhgef26	N
0.030489677	0.042333321	0.428	0.377	1	8	SNP	Cux1	Y
0.030496075	0.038855354	0.327	0.282	1	8	SNP	Cntrl	N
0.030677869	0.065614363	0.465	0.404	1	8	SNP	Anapc4	N
0.030678563	0.05711393	0.357	0.309	1	8	SNP	Mepce	N
0.030832169	0.008878941	0.008	0.002	1	8	SNP	Samsn1	N
0.030832169	0.008592151	0.008	0.002	1	8	SNP	Apon	N
0.030832169	0.007445563	0.008	0.003	1	8	SNP	Pamr1	N
0.030832169	0.006729407	0.008	0.004	1	8	SNP	Jak3	N
0.030869587	0.044965372	0.227	0.193	1	8	SNP	Ccdc61	N
0.03088931	0.024620447	0.051	0.034	1	8	SNP	Sfxn5	N
0.030893041	0.038238142	0.082	0.054	1	8	SNP	Tmem120b	N
0.030893042	0.043239548	0.267	0.225	1	8	SNP	Sec24b	N
0.030921168	0.043636691	0.092	0.059	1	8	SNP	Fitm2	N
0.030940922	0.06125127	0.926	0.903	1	8	SNP	Cops6	N
0.030956779	0.041958048	0.117	0.088	1	8	SNP	Vps33b	N
0.030981104	0.033801588	0.26	0.212	1	8	SNP	Dzip1l	N
0.031086672	0.035294401	0.142	0.112	1	8	SNP	Helb	N
0.031108438	0.020414407	0.976	0.978	1	8	SNP	Tmem234	N
0.031137195	0.031170551	0.282	0.256	1	8	SNP	Kdm3b	N
0.031167537	0.034040243	0.112	0.085	1	8	SNP	Pcsk7	N
0.031230335	0.037615605	0.714	0.666	1	8	SNP	Tmem11	N
0.031305964	0.035920173	0.077	0.05	1	8	SNP	Cdkl5	N
0.03134663	0.025194163	0.299	0.258	1	8	SNP	Cep162	N
0.031390857	0.026657531	1	0.997	1	8	SNP	Nop58	N
0.031435009	0.024491311	0.065	0.045	1	8	SNP	Slc17a5	N
0.031571572	0.00996871	0.26	0.242	1	8	SNP	Orc1	N
0.031616431	0.057232554	0.995	0.996	1	8	SNP	Fbl	N
0.031621389	0.025197371	0.127	0.108	1	8	SNP	Micu3	N
0.031627924	0.0173315	1	1	1	8	SNP	Eif5a	N
0.031629633	0.012559914	0.05	0.043	1	8	SNP	Gm20324	N
0.03163623	0.025628452	0.46	0.41	1	8	SNP	Nol9	N
0.031690271	0.053793405	0.174	0.135	1	8	SNP	Trim39	N
0.031869564	0.034911125	0.152	0.127	1	8	SNP	Qsox2	N
0.031938004	0.03838336	0.545	0.498	1	8	SNP	Wasf2	N
0.032059147	0.039799933	0.75	0.681	1	8	SNP	Epop	N
0.032093674	0.043926607	0.992	0.996	1	8	SNP	Acp1	N
0.032119243	0.040089982	0.395	0.335	1	8	SNP	Olfm1	N
0.032166642	0.061284708	0.277	0.231	1	8	SNP	Bud13	N
0.032192886	0.008828595	0.041	0.035	1	8	SNP	Ifit2	N
0.032245965	0.02546564	0.091	0.072	1	8	SNP	Trappc9	N
0.032249168	0.015160853	0.103	0.088	1	8	SNP	4931406C07Rik	N
0.032266247	0.018606793	0.05	0.037	1	8	SNP	9030624G23Rik	N
0.032371566	0.045417546	0.188	0.152	1	8	SNP	Zbtb45	Y
0.032414012	0.059847529	0.489	0.43	1	8	SNP	Rnf168	N
0.032446585	0.012707712	0.013	0.005	1	8	SNP	Ifih1	N
0.032520814	0.04624413	0.405	0.35	1	8	SNP	Syne2	N
0.032551607	0.012816811	0.013	0.004	1	8	SNP	Atp2a1	N
0.032551607	0.010814855	0.013	0.006	1	8	SNP	Gm12689	N
0.032551607	0.009101101	0.013	0.007	1	8	SNP	Got1l1	N
0.032551607	0.006819258	0.013	0.008	1	8	SNP	Catip	N
0.032652273	0.03746049	0.683	0.634	1	8	SNP	Gtf2f1	N
0.032653656	0.031714584	0.263	0.227	1	8	SNP	Rab10os	N
0.032653689	0.022477823	0.107	0.088	1	8	SNP	Sgms1	N
0.032661127	0.055811215	0.166	0.125	1	8	SNP	Apba3	N
0.032666711	0.021483132	0.064	0.047	1	8	SNP	Csn3	N
0.03276184	0.023321879	0.107	0.088	1	8	SNP	Espn	N
0.032805773	0.011250256	0.103	0.09	1	8	SNP	9330020H09Rik	N
0.032806324	0.054667976	0.161	0.119	1	8	SNP	Akap7	N
0.032810988	0.066212447	0.666	0.595	1	8	SNP	Aurkb	N
0.032814553	0.009874672	0.049	0.042	1	8	SNP	Mmaa	N
0.032844317	0.025378932	0.188	0.164	1	8	SNP	Etv6	Y
0.032895011	0.050914063	0.322	0.278	1	8	SNP	Sco2	N
0.032955636	0.02650928	0.195	0.168	1	8	SNP	Mccc1	N
0.032970548	0.060980718	0.785	0.737	1	8	SNP	Atad2	N
0.032971645	0.034580808	0.069	0.045	1	8	SNP	Hipk3	N
0.033089452	0.060294841	0.371	0.32	1	8	SNP	Wiz	Y
0.033097075	0.019327314	0.04	0.025	1	8	SNP	Thnsl2	N
0.033160015	0.021299985	0.092	0.074	1	8	SNP	Parp11	N
0.033271939	0.046152998	0.182	0.139	1	8	SNP	BC017643	N
0.033293399	0.046432632	0.327	0.287	1	8	SNP	1110012L19Rik	N
0.033376119	0.016534663	0.142	0.125	1	8	SNP	Hist1h3a	N
0.033385201	0.03114792	0.094	0.07	1	8	SNP	Lppos	N
0.033392493	0.02078612	0.095	0.078	1	8	SNP	Fahd2a	N
0.033394448	0.046292902	0.577	0.528	1	8	SNP	Pih1d1	N
0.033405124	0.027756757	0.04	0.019	1	8	SNP	Stom	N
0.033504583	0.02386263	0.127	0.108	1	8	SNP	Stx2	N
0.033536158	0.040420988	0.121	0.091	1	8	SNP	Mospd3	N
0.033561655	0.02564778	0.427	0.4	1	8	SNP	Pgam5	N
0.033574051	0.02173678	0.038	0.025	1	8	SNP	Atp8a2	N
0.033580684	0.017041981	0.174	0.154	1	8	SNP	Hist1h4h	N
0.03359186	0.026242689	0.048	0.032	1	8	SNP	Mybl1	Y
0.03385171	0.027887593	0.083	0.065	1	8	SNP	5730507C01Rik	Y
0.033858581	0.029401353	0.446	0.409	1	8	SNP	Riox2	N
0.033896148	0.054672935	0.181	0.135	1	8	SNP	Slc22a17	N
0.033953168	0.036880869	0.099	0.071	1	8	SNP	Nudt15	N
0.033968244	0.072681682	0.998	0.994	1	8	SNP	Psmc5	N
0.033978746	0.027140051	0.079	0.058	1	8	SNP	Pomgnt2	N
0.03398401	0.079455604	0.984	0.987	1	8	SNP	Ppig	N
0.034089822	0.02948242	0.106	0.083	1	8	SNP	Cpped1	N
0.034089944	0.018458403	0.038	0.025	1	8	SNP	Tcea2	N
0.034108428	0.020771777	0.085	0.07	1	8	SNP	Gm10260	N
0.0341177	0.034846168	0.989	0.983	1	8	SNP	Spcs2	N
0.034196884	0.050982231	0.223	0.186	1	8	SNP	Rbbp5	N
0.034202413	0.028792486	0.157	0.128	1	8	SNP	Zdhhc17	N
0.034209098	0.037884263	0.204	0.17	1	8	SNP	Sco1	N
0.034212667	0.062569622	0.296	0.242	1	8	SNP	Slc25a46	N
0.034365119	0.04097772	0.132	0.101	1	8	SNP	Fam210b	N
0.034391163	0.00536122	0.006	0.002	1	8	SNP	Calml4	N
0.034399441	0.023229967	0.038	0.022	1	8	SNP	Adcy1	N
0.034420388	0.047038297	0.671	0.621	1	8	SNP	Chic2	N
0.034431905	0.007473863	0.006	0.001	1	8	SNP	Slc10a4	N
0.034431905	0.007186645	0.006	0.001	1	8	SNP	Sec16b	N
0.034431905	0.007186645	0.006	0.001	1	8	SNP	Slc5a2	N
0.034431905	0.006899484	0.006	0.001	1	8	SNP	Ampd1	N
0.034431905	0.006755925	0.006	0.001	1	8	SNP	Slco1c1	N
0.034431905	0.006325334	0.006	0.001	1	8	SNP	Acap1	N
0.034431905	0.006181832	0.006	0.001	1	8	SNP	Eps8l3	N
0.034431905	0.005894872	0.006	0.002	1	8	SNP	Gm37988	N
0.034431905	0.005751413	0.006	0.002	1	8	SNP	Ceacam1	N
0.034431905	0.005321121	0.006	0.002	1	8	SNP	Serpinb1a	N
0.034431905	0.005034332	0.006	0.002	1	8	SNP	E130208F15Rik	N
0.034431905	0.003458007	0.006	0.003	1	8	SNP	Celf6	N
0.034431905	0.00331479	0.006	0.003	1	8	SNP	Gm36660	N
0.034431905	0.003171588	0.006	0.004	1	8	SNP	Gm15559	N
0.034431905	0.001740343	0.006	0.005	1	8	SNP	Bhlhe40	Y
0.034494078	0.009459712	0.014	0.008	1	8	SNP	Sugct	N
0.034513858	0.013522676	0.006	0.003	1	8	SNP	Agbl2	N
0.034513947	0.000475424	0.006	0.003	1	8	SNP	Gm48336	N
0.034534024	0.041707588	0.316	0.266	1	8	SNP	Hmg20a	Y
0.034584093	0.037721118	0.28	0.24	1	8	SNP	Rbm12	N
0.03459311	0.057871658	0.431	0.386	1	8	SNP	Bag5	N
0.03461245	0.01227887	0.014	0.005	1	8	SNP	Pcdhga9	N
0.03461245	0.01070754	0.014	0.007	1	8	SNP	Otud7a	N
0.03461245	0.010279293	0.014	0.007	1	8	SNP	Ifi27l2b	N
0.03461245	0.006146106	0.014	0.01	1	8	SNP	Zfp773	Y
0.034634056	0.039412347	0.117	0.086	1	8	SNP	Fdxacb1	N
0.034655679	0.028212277	0.068	0.047	1	8	SNP	Rttn	N
0.034667614	0.074978517	0.546	0.481	1	8	SNP	Trappc3	N
0.034800875	0.025548605	0.728	0.675	1	8	SNP	Ube2a	N
0.034830857	0.01836057	0.111	0.097	1	8	SNP	Arhgef11	N
0.034917731	0.027264227	0.074	0.053	1	8	SNP	Wdr7	N
0.034971656	0.044550469	0.33	0.301	1	8	SNP	Trip11	N
0.035022299	0.025760938	0.123	0.099	1	8	SNP	Numbl	N
0.035049735	0.035209056	0.286	0.25	1	8	SNP	Haus6	N
0.035220978	0.025905281	0.067	0.049	1	8	SNP	Cdk5r1	N
0.035284212	0.046323768	0.661	0.602	1	8	SNP	Chchd3	N
0.035320266	0.043946127	0.409	0.365	1	8	SNP	Sgf29	N
0.035350472	0.034230384	0.661	0.628	1	8	SNP	BC005561	N
0.035455482	0.033810525	0.175	0.149	1	8	SNP	Smg8	N
0.035456272	0.017448502	0.099	0.084	1	8	SNP	Zfp707	Y
0.035514919	0.046731134	0.985	0.983	1	8	SNP	Smc3	N
0.035558504	0.06121136	0.324	0.274	1	8	SNP	Fance	N
0.035583683	0.021601964	0.156	0.14	1	8	SNP	Gm10282	N
0.035589121	0.027112847	0.184	0.159	1	8	SNP	Slc15a4	N
0.035609711	0.013770305	0.501	0.475	1	8	SNP	Lamtor3	N
0.035635718	0.034297797	0.289	0.255	1	8	SNP	Tfb2m	N
0.035637374	0.023171868	0.067	0.051	1	8	SNP	Wdr13	N
0.035698566	0.030069853	0.132	0.106	1	8	SNP	Gnao1	N
0.035763318	0.018986088	0.11	0.097	1	8	SNP	Bbs5	N
0.035788158	0.035631869	0.074	0.049	1	8	SNP	Per1	N
0.035794719	0.036920587	0.094	0.067	1	8	SNP	Plxna3	N
0.035868252	0.031729047	0.186	0.159	1	8	SNP	Bcl9l	N
0.035907342	0.02157651	0.073	0.056	1	8	SNP	Zfp316	Y
0.035907783	0.023718573	0.036	0.019	1	8	SNP	Gm20721	N
0.036196606	0.030699611	0.224	0.193	1	8	SNP	Hist1h3e	N
0.03622251	0.040341201	0.276	0.231	1	8	SNP	Gm17092	N
0.036239129	0.012775527	0.015	0.007	1	8	SNP	Mkx	Y
0.036325564	0.036487231	0.117	0.087	1	8	SNP	Bbs7	N
0.036347066	0.008953233	0.009	0.004	1	8	SNP	Pklr	N
0.036347066	0.008810059	0.009	0.004	1	8	SNP	Car5a	N
0.036372873	0.041411595	0.186	0.153	1	8	SNP	Pcmtd2	N
0.036386699	0.044158162	0.178	0.152	1	8	SNP	Tbk1	N
0.036427286	0.010493225	0.009	0.002	1	8	SNP	Lrrc39	N
0.036427286	0.009632771	0.009	0.002	1	8	SNP	Irgm2	N
0.036427286	0.008772829	0.009	0.003	1	8	SNP	Gm47101	N
0.036427286	0.006625215	0.009	0.004	1	8	SNP	Gm17399	N
0.036427286	0.006339108	0.009	0.004	1	8	SNP	Gdf6	N
0.036427286	0.006053058	0.009	0.005	1	8	SNP	Bhlhe22	Y
0.036462927	0.069707395	0.357	0.308	1	8	SNP	Ints1	N
0.036502922	0.028042443	0.089	0.066	1	8	SNP	Zcchc2	N
0.036579851	0.040979027	0.144	0.113	1	8	SNP	Nkrf	Y
0.036639077	0.035851868	0.196	0.16	1	8	SNP	Rita1	N
0.036688042	0.028570886	0.316	0.28	1	8	SNP	Mul1	N
0.036734845	0.030549926	0.212	0.183	1	8	SNP	Rgl2	N
0.036803087	0.033809912	0.161	0.136	1	8	SNP	Zfp84	Y
0.036805354	0.033378923	0.093	0.066	1	8	SNP	Ccng2	N
0.036849414	0.029871162	0.335	0.294	1	8	SNP	Ak4	N
0.036960423	0.065344325	0.507	0.439	1	8	SNP	Gtf3c2	N
0.037017193	0.026174269	0.071	0.053	1	8	SNP	Ypel5	N
0.03702692	0.029468214	0.046	0.025	1	8	SNP	Neurl1a	N
0.037129091	0.019299298	0.035	0.021	1	8	SNP	Pla2g4c	N
0.037206608	0.069650945	0.657	0.591	1	8	SNP	Crebbp	N
0.037210227	0.018734243	0.178	0.155	1	8	SNP	Metap1d	N
0.037352533	0.032699783	0.345	0.296	1	8	SNP	Ints2	N
0.037366706	0.036507775	0.656	0.599	1	8	SNP	Itgb1	N
0.037372428	0.024476768	0.29	0.259	1	8	SNP	Tmem184c	N
0.037376456	0.040279772	0.551	0.506	1	8	SNP	Letm1	N
0.037469768	0.059103154	0.198	0.152	1	8	SNP	Ptgfrn	N
0.03752975	0.01873145	0.123	0.108	1	8	SNP	Cep152	N
0.037562303	0.030396406	0.114	0.095	1	8	SNP	Heph	N
0.037612097	0.034692928	0.173	0.141	1	8	SNP	E2f8	Y
0.037624303	0.015379529	0.052	0.042	1	8	SNP	Tm4sf5	N
0.037630618	0.01489703	0.034	0.024	1	8	SNP	Gata2	Y
0.037638541	0.035400649	0.201	0.165	1	8	SNP	Pck2	N
0.037651676	0.066525302	0.983	0.983	1	8	SNP	Rbbp4	N
0.037685002	0.034131406	0.258	0.22	1	8	SNP	Ralgapa1	N
0.037725407	0.018003936	0.034	0.02	1	8	SNP	Dmtn	N
0.037727652	0.031841687	0.996	0.997	1	8	SNP	Ube2m	N
0.037805241	0.007499976	0.209	0.193	1	8	SNP	Ydjc	N
0.03780767	0.022455983	0.376	0.337	1	8	SNP	Fubp3	N
0.037845393	0.060875085	0.714	0.663	1	8	SNP	Wapl	N
0.037847079	0.065299603	0.32	0.265	1	8	SNP	Mbip	N
0.037851964	0.010921072	0.016	0.008	1	8	SNP	A430073D23Rik	N
0.037851964	0.008641932	0.016	0.01	1	8	SNP	Neu3	N
0.037851964	0.006508504	0.016	0.011	1	8	SNP	Nutf2-ps1	N
0.037866589	0.014792959	0.045	0.034	1	8	SNP	Rsl1	Y
0.037976344	0.009786672	0.414	0.383	1	8	SNP	Rbfa	N
0.037991316	0.019242908	0.033	0.019	1	8	SNP	Ttll3	N
0.037991316	0.017693063	0.033	0.02	1	8	SNP	Elavl4	N
0.038043211	0.036753548	0.851	0.827	1	8	SNP	Arpc1a	N
0.038146099	0.045865848	0.272	0.228	1	8	SNP	Fastkd3	N
0.038158966	0.038677448	0.182	0.151	1	8	SNP	Slc4a2	N
0.038197383	0.075361517	0.632	0.575	1	8	SNP	Iscu	N
0.038296674	0.046221455	0.153	0.119	1	8	SNP	Tmem19	N
0.03831034	0.02323922	0.044	0.027	1	8	SNP	Actn3	N
0.038464317	0.02240263	0.07	0.054	1	8	SNP	Mon1a	N
0.038466746	0.037927171	0.169	0.138	1	8	SNP	Fbxo8	N
0.038478097	0.039326353	0.117	0.089	1	8	SNP	Slc9a1	N
0.038541872	0.026125943	0.075	0.057	1	8	SNP	Eif3j2	N
0.038549116	0.025285484	0.109	0.088	1	8	SNP	Zfp449	Y
0.038565064	0.030042678	0.087	0.064	1	8	SNP	Jmjd7	N
0.038605548	0.056228009	0.238	0.19	1	8	SNP	Zfp566	Y
0.038815119	0.043934457	0.382	0.338	1	8	SNP	Fam208b	N
0.038826419	0.01927146	0.044	0.031	1	8	SNP	Dclk2	N
0.038871158	0.033055885	0.13	0.105	1	8	SNP	Zbtb41	Y
0.038873533	0.05600737	0.968	0.958	1	8	SNP	Cenpa	N
0.038928558	0.028808734	0.214	0.187	1	8	SNP	Neurl4	N
0.038983427	0.020274183	0.341	0.3	1	8	SNP	Timp2	N
0.039009824	0.050832428	0.524	0.461	1	8	SNP	Fibp	N
0.039044081	0.022143499	0.14	0.123	1	8	SNP	Gstk1	N
0.039061092	0.022612032	0.082	0.063	1	8	SNP	Pdp2	N
0.039084282	0.011098817	0.017	0.009	1	8	SNP	Zbtb42	Y
0.039084282	0.008252421	0.017	0.011	1	8	SNP	Glyctk	N
0.039084282	0.001726946	0.017	0.015	1	8	SNP	Gm3512	N
0.039122888	0.038611296	0.295	0.254	1	8	SNP	Med24	N
0.039169291	0.015255594	0.043	0.031	1	8	SNP	Atp8b2	N
0.039213902	0.021421607	0.043	0.028	1	8	SNP	Klf15	Y
0.039229694	0.054805422	0.245	0.198	1	8	SNP	Cep97	N
0.039322657	0.038163358	0.135	0.106	1	8	SNP	Pqlc2	N
0.039336655	0.022236901	0.051	0.035	1	8	SNP	Kbtbd7	N
0.039339593	0.025229889	0.311	0.276	1	8	SNP	Donson	N
0.039396211	0.06231022	0.627	0.579	1	8	SNP	Gpbp1	Y
0.039397622	0.030599613	1	1	1	8	SNP	Ptges3	N
0.039431562	0.025418121	0.105	0.083	1	8	SNP	Zfp286	Y
0.039508044	0.033400754	0.214	0.19	1	8	SNP	Narf	N
0.039509442	0.080529056	0.339	0.271	1	8	SNP	D5Ertd579e	N
0.039612684	0.014435365	0.075	0.064	1	8	SNP	Hip1r	N
0.039636234	0.005656357	0.031	0.026	1	8	SNP	Tmem132e	N
0.039661109	0.061773018	0.254	0.209	1	8	SNP	Hipk1	N
0.039663216	0.022540202	0.032	0.017	1	8	SNP	Tns4	N
0.039696047	0.013492563	0.051	0.04	1	8	SNP	2610035D17Rik	N
0.039705805	0.018387594	0.145	0.127	1	8	SNP	Mark1	N
0.039775446	0.038889799	0.237	0.193	1	8	SNP	Naa30	N
0.039910059	0.052825574	0.44	0.392	1	8	SNP	Wdr73	N
0.039931119	0.034166574	0.104	0.078	1	8	SNP	Aarsd1	N
0.040022597	0.037731659	0.127	0.097	1	8	SNP	Lig4	N
0.04008534	0.02195478	0.042	0.027	1	8	SNP	Sema6c	N
0.04009248	0.011845854	0.017	0.009	1	8	SNP	Zfp964	Y
0.04009248	0.010991599	0.017	0.01	1	8	SNP	Zfp968	Y
0.040138384	0.015316486	0.03	0.019	1	8	SNP	Gm47689	N
0.040138384	0.009826397	0.03	0.023	1	8	SNP	Gm10501	N
0.04019462	0.044134317	0.271	0.235	1	8	SNP	Ring1	N
0.040269872	0.040414354	0.802	0.758	1	8	SNP	Thyn1	Y
0.040297573	0.026313747	0.272	0.242	1	8	SNP	Itm2a	N
0.040308576	0.021378809	0.05	0.035	1	8	SNP	Slc39a4	N
0.040360999	0.016021857	0.029	0.018	1	8	SNP	Zfp438	Y
0.040461423	0.024980892	0.403	0.369	1	8	SNP	Tomm34	N
0.040489512	0.070738442	0.584	0.518	1	8	SNP	Epb41	N
0.040525861	0.03116374	0.118	0.093	1	8	SNP	Mtbp	N
0.040564199	0.028925645	0.127	0.104	1	8	SNP	Tmub1	N
0.040574188	0.030678921	0.413	0.38	1	8	SNP	Stk4	N
0.040595663	0.022769133	0.041	0.026	1	8	SNP	4632404H12Rik	N
0.040642352	0.006233081	0.041	0.037	1	8	SNP	Tdrp	N
0.040643643	0.037751688	0.202	0.173	1	8	SNP	Nhej1	N
0.040806172	0.034459105	0.277	0.236	1	8	SNP	Dna2	N
0.040819424	0.022650507	0.068	0.052	1	8	SNP	Trdmt1	N
0.04083317	0.052615617	0.389	0.347	1	8	SNP	Tsen2	N
0.040946007	0.071324965	0.528	0.462	1	8	SNP	Stx16	N
0.041134917	0.044835924	0.316	0.271	1	8	SNP	Mettl13	N
0.041188287	0.032188301	0.097	0.074	1	8	SNP	Scarb2	N
0.041208734	0.033372176	0.217	0.185	1	8	SNP	Dnajb12	N
0.041226443	0.038800771	0.56	0.497	1	8	SNP	Rbm7	N
0.041233145	0.069002666	0.732	0.677	1	8	SNP	Tmem59	N
0.041248559	0.074176379	0.474	0.413	1	8	SNP	Utp20	N
0.041277162	0.008237504	0.01	0.004	1	8	SNP	Dnah11	N
0.041277162	0.007951312	0.01	0.004	1	8	SNP	Gm49169	N
0.041277162	0.007808237	0.01	0.004	1	8	SNP	Map6d1	N
0.041277162	0.007665177	0.01	0.005	1	8	SNP	Gm12866	N
0.041277162	0.007665177	0.01	0.005	1	8	SNP	Slc27a6	N
0.041277162	0.006664149	0.01	0.005	1	8	SNP	C230004F18Rik	N
0.041277162	0.005663816	0.01	0.006	1	8	SNP	Liph	N
0.041277162	0.005378134	0.01	0.006	1	8	SNP	Gm17430	N
0.041277162	0.005235314	0.01	0.006	1	8	SNP	Dnase1l2	N
0.041277162	0.003379941	0.01	0.008	1	8	SNP	Ppil6	N
0.04136313	0.015960052	0.028	0.017	1	8	SNP	Asic2	N
0.041446691	0.014515362	0.027	0.016	1	8	SNP	Ccdc148	N
0.041446691	0.001153723	0.027	0.026	1	8	SNP	Lpcat2	N
0.041480368	0.008666899	0.01	0.004	1	8	SNP	Gm44175	N
0.041484719	0.020642537	0.041	0.026	1	8	SNP	Asic1	N
0.041742675	0.003813442	0.018	0.014	1	8	SNP	Dnah8	N
0.041763045	0.037623175	0.194	0.16	1	8	SNP	Atg14	N
0.041799099	0.019441191	0.026	0.013	1	8	SNP	A930007I19Rik	N
0.041799099	0.01306979	0.026	0.017	1	8	SNP	Hist1h4k	N
0.041835766	0.051528508	0.362	0.327	1	8	SNP	Pisd	N
0.041848282	0.041127098	0.144	0.118	1	8	SNP	Bbs4	N
0.041863297	0.019866953	0.026	0.012	1	8	SNP	Pgm5	N
0.041876553	0.023421171	0.079	0.063	1	8	SNP	Ccsap	N
0.041878106	0.025378932	0.079	0.06	1	8	SNP	Sik1	N
0.041889215	0.061001134	0.387	0.334	1	8	SNP	Mms22l	N
0.041965855	0.043528565	0.15	0.12	1	8	SNP	Mcur1	N
0.041986091	0.04120182	0.196	0.164	1	8	SNP	B3galnt2	N
0.041987258	0.067229203	0.26	0.204	1	8	SNP	Tpst2	N
0.041997803	0.017929	0.02	0.007	1	8	SNP	Dpyd	N
0.041997803	0.014508939	0.02	0.01	1	8	SNP	Lrrtm4	N
0.042085364	0.048232005	0.183	0.149	1	8	SNP	Rufy1	N
0.042108421	0.012471066	0.025	0.017	1	8	SNP	Olfml2b	N
0.042124477	0.020411817	0.021	0.007	1	8	SNP	Gm26523	N
0.04220128	0.011661944	1	1	1	8	SNP	Ppp1r14b	N
0.042224276	0.059423861	0.24	0.187	1	8	SNP	Peak1	N
0.042229004	0.037293314	0.416	0.363	1	8	SNP	Med22	N
0.042233573	0.032981808	0.377	0.34	1	8	SNP	Mysm1	Y
0.04224799	0.027219716	0.062	0.041	1	8	SNP	Rassf8	N
0.042267069	0.06104931	0.309	0.258	1	8	SNP	Mtcl1	N
0.04227261	0.017643685	0.02	0.007	1	8	SNP	Rapgefl1	N
0.042321449	0.053623855	0.24	0.197	1	8	SNP	Qrsl1	N
0.042325226	0.016676163	0.021	0.009	1	8	SNP	Slc30a10	N
0.042325226	0.013546055	0.021	0.011	1	8	SNP	Gdpd3	N
0.042325226	0.00589173	0.021	0.017	1	8	SNP	Dnase1l1	N
0.042325652	0.035265598	0.615	0.569	1	8	SNP	Lsg1	N
0.042339835	0.015977633	0.025	0.014	1	8	SNP	Prdm16	Y
0.042406191	0.007175999	0.587	0.55	1	8	SNP	Aars	N
0.042407908	0.048541499	0.9	0.873	1	8	SNP	Ncor1	Y
0.042491182	0.027400105	0.061	0.043	1	8	SNP	Stx1a	N
0.042512609	0.016940211	0.024	0.012	1	8	SNP	Gm10353	N
0.042526853	0.012159693	0.022	0.013	1	8	SNP	Isoc2b	N
0.042526853	0.011308713	0.022	0.013	1	8	SNP	Map3k15	N
0.042526853	0.011308713	0.022	0.014	1	8	SNP	Rab27a	N
0.042526853	0.000995126	0.022	0.02	1	8	SNP	Rec8	N
0.042537006	0.023387634	0.048	0.032	1	8	SNP	Clec11a	N
0.042565134	0.052916163	0.344	0.291	1	8	SNP	Ccdc18	N
0.042608101	0.030621055	0.136	0.108	1	8	SNP	Glce	N
0.042739852	0.046691877	0.475	0.431	1	8	SNP	Eif4enif1	N
0.042792051	0.017605701	0.161	0.146	1	8	SNP	Pex10	N
0.042963157	0.028343748	0.061	0.041	1	8	SNP	Fbxo6	N
0.042985201	0.049944726	0.984	0.981	1	8	SNP	Smarcc1	Y
0.043070853	0.03252919	0.347	0.302	1	8	SNP	Dock7	N
0.043213208	0.047095288	0.714	0.662	1	8	SNP	Otub1	N
0.043238104	0.032572721	0.966	0.95	1	8	SNP	Snx5	N
0.043297856	0.060945411	0.829	0.803	1	8	SNP	Zc3h13	N
0.043358137	0.041609312	0.751	0.722	1	8	SNP	Drg1	N
0.043424289	0.034677732	0.132	0.103	1	8	SNP	Rbm45	N
0.043430427	0.011432924	0.416	0.387	1	8	SNP	Lrrfip1	Y
0.043504538	0.041007199	0.578	0.528	1	8	SNP	Iars	N
0.043547028	0.025087184	0.096	0.078	1	8	SNP	Mavs	N
0.043559986	0.049765623	0.859	0.812	1	8	SNP	Chtop	N
0.043670106	0.042539483	0.144	0.112	1	8	SNP	Supt7l	N
0.043683048	0.00935705	0.078	0.067	1	8	SNP	Cib2	N
0.043830801	0.017527364	0.065	0.054	1	8	SNP	Crtc2	N
0.043861043	0.021047457	0.067	0.05	1	8	SNP	Usp2	N
0.043879642	0.046340025	0.296	0.253	1	8	SNP	Abcf3	N
0.043991781	0.032101862	0.165	0.138	1	8	SNP	Acer3	N
0.04405946	0.040471279	0.259	0.221	1	8	SNP	Ercc8	N
0.044151913	0.023954229	0.622	0.576	1	8	SNP	Fam103a1	N
0.044175996	0.024369439	0.086	0.067	1	8	SNP	Gm42067	N
0.044244923	0.033276964	0.091	0.068	1	8	SNP	Zfp697	Y
0.044316034	0.013704551	0.046	0.039	1	8	SNP	Gm2a	N
0.044358466	0.034993316	0.077	0.052	1	8	SNP	St3gal4	N
0.04440226	0.035373779	0.365	0.333	1	8	SNP	Mrpl10	N
0.044451629	0.034967546	0.155	0.129	1	8	SNP	Zfp110	Y
0.044474405	0.022193267	0.114	0.097	1	8	SNP	Zfp868	Y
0.044481515	0.039706771	0.227	0.193	1	8	SNP	Clcc1	N
0.044488844	0.016629288	0.11	0.095	1	8	SNP	Dtwd2	N
0.04454373	0.015639217	0.815	0.776	1	8	SNP	Selenok	N
0.044563509	0.019642504	0.1	0.086	1	8	SNP	Zfp446	Y
0.044587958	0.018458403	0.038	0.026	1	8	SNP	Zfp658	Y
0.04459333	0.028627833	0.072	0.051	1	8	SNP	Afap1l1	N
0.044620326	0.025748794	0.06	0.044	1	8	SNP	Disc1	N
0.044621698	0.01874816	0.459	0.413	1	8	SNP	Glmn	N
0.044704602	0.020995752	0.046	0.032	1	8	SNP	Nek8	N
0.044721521	0.044592656	0.392	0.35	1	8	SNP	Atad2b	N
0.044789358	0.061118365	0.433	0.37	1	8	SNP	Smim10l1	N
0.044813377	0.033392898	0.15	0.126	1	8	SNP	Klf16	Y
0.044835324	0.027854964	0.091	0.069	1	8	SNP	Pla2g15	N
0.044916225	0.059909668	0.711	0.659	1	8	SNP	Fen1	N
0.044937434	0.038044726	0.113	0.084	1	8	SNP	Hdx	Y
0.045031068	0.023386255	0.158	0.139	1	8	SNP	0610010F05Rik	N
0.045088437	0.011808365	0.046	0.038	1	8	SNP	Hist1h2bf	N
0.045291139	0.008312692	0.011	0.006	1	8	SNP	Tdrd1	N
0.045291139	0.005172674	0.011	0.008	1	8	SNP	Fxyd5	N
0.045299591	0.028571881	0.078	0.054	1	8	SNP	Ptch2	N
0.045358167	0.006429601	0.004	0	1	8	SNP	Gm29418	N
0.045389703	0.005815394	0.004	0	1	8	SNP	Tll2	N
0.045389703	0.005528033	0.004	0	1	8	SNP	Trim67	N
0.045389703	0.005384374	0.004	0	1	8	SNP	Oca2	N
0.045389703	0.005097099	0.004	0.001	1	8	SNP	Timm8a2	N
0.045389703	0.004953483	0.004	0.001	1	8	SNP	E030013I19Rik	N
0.045389703	0.004666294	0.004	0.001	1	8	SNP	Gm44752	N
0.045389703	0.004666294	0.004	0.001	1	8	SNP	Elfn2	N
0.045389703	0.004522721	0.004	0.001	1	8	SNP	Gm19710	N
0.045389703	0.004522721	0.004	0.001	1	8	SNP	Kcnj6	N
0.045389703	0.004522721	0.004	0.001	1	8	SNP	Prrt1	N
0.045389703	0.004379162	0.004	0.001	1	8	SNP	Gm44264	N
0.045389703	0.004235617	0.004	0.001	1	8	SNP	Gm48935	N
0.045389703	0.004235617	0.004	0.001	1	8	SNP	Adra1b	N
0.045389703	0.003948571	0.004	0.001	1	8	SNP	Ttc30a2	N
0.045389703	0.003948571	0.004	0.001	1	8	SNP	Tbx15	Y
0.045389703	0.003948571	0.004	0.001	1	8	SNP	Gm17029	N
0.045389703	0.003948571	0.004	0.001	1	8	SNP	Rasal3	N
0.045389703	0.003948571	0.004	0.001	1	8	SNP	Pkd2l2	N
0.045389703	0.003661582	0.004	0.002	1	8	SNP	Hoxd13	Y
0.045389703	0.003661582	0.004	0.002	1	8	SNP	Ces2b	N
0.045389703	0.003518108	0.004	0.002	1	8	SNP	Smkr-ps	N
0.045389703	0.003231205	0.004	0.002	1	8	SNP	Erbb4	N
0.045389703	0.003231205	0.004	0.002	1	8	SNP	Chdh	N
0.045389703	0.002944358	0.004	0.002	1	8	SNP	Gm29562	N
0.045389703	0.002370836	0.004	0.002	1	8	SNP	Mamdc2	N
0.045389703	0.001797542	0.004	0.003	1	8	SNP	4632411P08Rik	N
0.045412302	0.009419557	0.011	0.004	1	8	SNP	Gad1	N
0.045412302	0.006988731	0.011	0.006	1	8	SNP	Procr	N
0.045474781	0.018829468	0.054	0.039	1	8	SNP	Cyb5d2	N
0.045493824	0.007655765	0.007	0.001	1	8	SNP	Kcnmb1	N
0.045493824	0.007512249	0.007	0.001	1	8	SNP	Adcy8	N
0.045493824	0.007368747	0.007	0.001	1	8	SNP	Cstad	N
0.045493824	0.007368747	0.007	0.001	1	8	SNP	Slc22a1	N
0.045493824	0.006794883	0.007	0.002	1	8	SNP	Cd300e	N
0.045493824	0.006508036	0.007	0.002	1	8	SNP	Ldb3	N
0.045493824	0.006364634	0.007	0.002	1	8	SNP	Ermap	N
0.045493824	0.006077873	0.007	0.002	1	8	SNP	Gm38399	N
0.045493824	0.006077873	0.007	0.002	1	8	SNP	Dnhd1	N
0.045493824	0.005934514	0.007	0.002	1	8	SNP	Ntn4	N
0.045493824	0.005504522	0.007	0.003	1	8	SNP	Mccc1os	N
0.045493824	0.00536122	0.007	0.003	1	8	SNP	Gm44949	N
0.045493824	0.004644922	0.007	0.003	1	8	SNP	Gm27241	N
0.045493824	0.004358503	0.007	0.004	1	8	SNP	Gm26759	N
0.045493824	0.003070318	0.007	0.004	1	8	SNP	Gm17134	N
0.045493824	0.002784211	0.007	0.005	1	8	SNP	A430078I02Rik	N
0.045564161	0.043998246	0.207	0.171	1	8	SNP	Adat1	N
0.045585775	0.030102622	0.081	0.06	1	8	SNP	Il17ra	N
0.045689917	0.041823505	0.109	0.077	1	8	SNP	2610021A01Rik	Y
0.045782158	0.00357841	0.002	0	1	8	SNP	Cdh26	N
0.045782158	0.00357841	0.002	0	1	8	SNP	Tm4sf4	N
0.045782158	0.00357841	0.002	0	1	8	SNP	Cdcp2	N
0.045782158	0.00357841	0.002	0	1	8	SNP	Clec1a	N
0.045782158	0.00357841	0.002	0	1	8	SNP	F13a1	N
0.045782158	0.00357841	0.002	0	1	8	SNP	Scd4	N
0.045782158	0.003434708	0.002	0	1	8	SNP	Gm26889	N
0.045782158	0.003434708	0.002	0	1	8	SNP	Ptgir	N
0.045782158	0.003434708	0.002	0	1	8	SNP	Gm44732	N
0.045782158	0.003434708	0.002	0	1	8	SNP	Myf6	Y
0.045782158	0.003434708	0.002	0	1	8	SNP	Scn4a	N
0.045782158	0.003434708	0.002	0	1	8	SNP	Vav1	N
0.045782158	0.003291021	0.002	0	1	8	SNP	Gm13470	N
0.045782158	0.003291021	0.002	0	1	8	SNP	Gm37350	N
0.045782158	0.003291021	0.002	0	1	8	SNP	Sbk2	N
0.045782158	0.003291021	0.002	0	1	8	SNP	Gm15133	N
0.045782158	0.003291021	0.002	0	1	8	SNP	Gm34574	N
0.045782158	0.003291021	0.002	0	1	8	SNP	AC167229.1	N
0.045782158	0.003291021	0.002	0	1	8	SNP	6030466F02Rik	N
0.045782158	0.003291021	0.002	0	1	8	SNP	Gm49083	N
0.045782158	0.003291021	0.002	0	1	8	SNP	Gm12295	N
0.045782158	0.003291021	0.002	0	1	8	SNP	Krt24	N
0.045782158	0.003291021	0.002	0	1	8	SNP	Hspb3	N
0.045782158	0.003291021	0.002	0	1	8	SNP	Adgrf4	N
0.045782158	0.003147348	0.002	0	1	8	SNP	Adgrl4	N
0.045782158	0.003147348	0.002	0	1	8	SNP	Gm45572	N
0.045782158	0.003147348	0.002	0	1	8	SNP	Mcpt2	N
0.045782158	0.003147348	0.002	0	1	8	SNP	6330576A10Rik	N
0.045782158	0.003147348	0.002	0	1	8	SNP	4833427G06Rik	N
0.045782158	0.003147348	0.002	0	1	8	SNP	9630002D21Rik	N
0.045782158	0.003003689	0.002	0	1	8	SNP	A730090N16Rik	N
0.045782158	0.003003689	0.002	0	1	8	SNP	C230088H06Rik	N
0.045782158	0.003003689	0.002	0	1	8	SNP	Gm43050	N
0.045782158	0.003003689	0.002	0	1	8	SNP	Xirp1	N
0.045782158	0.003003689	0.002	0	1	8	SNP	Shbg	N
0.045782158	0.003003689	0.002	0	1	8	SNP	Pkhd1l1	N
0.045782158	0.003003689	0.002	0	1	8	SNP	Ncam2	N
0.045782158	0.003003689	0.002	0	1	8	SNP	1700019N19Rik	N
0.045782158	0.002860044	0.002	0	1	8	SNP	Gm43140	N
0.045782158	0.002860044	0.002	0	1	8	SNP	Gm49373	N
0.045782158	0.002860044	0.002	0	1	8	SNP	Gm47633	N
0.045782158	0.002860044	0.002	0	1	8	SNP	Jaml	N
0.045782158	0.002860044	0.002	0	1	8	SNP	Gm49313	N
0.045782158	0.002716414	0.002	0.001	1	8	SNP	Gm48908	N
0.045782158	0.002716414	0.002	0.001	1	8	SNP	Gm13565	N
0.045782158	0.002716414	0.002	0.001	1	8	SNP	Gm37240	N
0.045782158	0.002716414	0.002	0.001	1	8	SNP	Hsd3b6	N
0.045782158	0.002716414	0.002	0.001	1	8	SNP	1600027J07Rik	N
0.045782158	0.002716414	0.002	0.001	1	8	SNP	Hepacam	N
0.045782158	0.002716414	0.002	0.001	1	8	SNP	Tex19.2	N
0.045782158	0.002716414	0.002	0.001	1	8	SNP	AC104325.1	N
0.045782158	0.002572798	0.002	0.001	1	8	SNP	Gm15445	N
0.045782158	0.002572798	0.002	0.001	1	8	SNP	Myo3a	N
0.045782158	0.002572798	0.002	0.001	1	8	SNP	Gm16499.1	N
0.045782158	0.002429196	0.002	0.001	1	8	SNP	Cftr	N
0.045782158	0.002429196	0.002	0.001	1	8	SNP	Prss1	N
0.045782158	0.002429196	0.002	0.001	1	8	SNP	Smim17	N
0.045782158	0.002429196	0.002	0.001	1	8	SNP	Gm28592	N
0.045782158	0.002429196	0.002	0.001	1	8	SNP	Gm35696	N
0.045782158	0.002285608	0.002	0.001	1	8	SNP	Slc25a34	N
0.045782158	0.002285608	0.002	0.001	1	8	SNP	Gm26692	N
0.045782158	0.002285608	0.002	0.001	1	8	SNP	Adgb	N
0.045782158	0.002285608	0.002	0.001	1	8	SNP	Slc14a1	N
0.045782158	0.002285608	0.002	0.001	1	8	SNP	1700028P14Rik	N
0.045782158	0.002142035	0.002	0.001	1	8	SNP	Itih3	N
0.045782158	0.001998476	0.002	0.001	1	8	SNP	D7Ertd128e	N
0.045782158	0.001998476	0.002	0.001	1	8	SNP	Nrn1l	N
0.045782158	0.001998476	0.002	0.001	1	8	SNP	Abhd12b	N
0.045782158	0.001854932	0.002	0.001	1	8	SNP	Dmrtb1	Y
0.045782158	0.001854932	0.002	0.001	1	8	SNP	Gm6526	N
0.045782158	0.001711401	0.002	0.001	1	8	SNP	A430105I19Rik	N
0.045782158	0.001711401	0.002	0.001	1	8	SNP	Oscar	N
0.045782158	0.001711401	0.002	0.001	1	8	SNP	Gdf15	N
0.045782158	0.001711401	0.002	0.001	1	8	SNP	AI593442	N
0.045782158	0.001711401	0.002	0.001	1	8	SNP	Dnah9	N
0.045782158	0.001567885	0.002	0.001	1	8	SNP	Gm16160	N
0.045782158	0.001567885	0.002	0.001	1	8	SNP	Nupr1	N
0.045782158	0.001567885	0.002	0.001	1	8	SNP	1700084C06Rik	N
0.045782158	0.001280896	0.002	0.002	1	8	SNP	Urad	N
0.045782158	0.000563673	0.002	0.002	1	8	SNP	Entpd3	N
0.045782185	0.009522774	0.002	0	1	8	SNP	Dcpp3	N
0.045782185	0.004481855	0.002	0	1	8	SNP	4930519G04Rik	N
0.045784452	0.034716088	0.246	0.221	1	8	SNP	Pnkp	N
0.045859693	0.040042958	0.775	0.742	1	8	SNP	Mydgf	N
0.045922793	0.040943861	0.611	0.569	1	8	SNP	Mff	N
0.046057334	0.024417585	0.059	0.042	1	8	SNP	Hist1h2bn	N
0.046093002	0.037874151	0.139	0.113	1	8	SNP	D2hgdh	N
0.046152374	0.041953893	0.976	0.968	1	8	SNP	Eif3g	N
0.04619016	0.0107845	0.429	0.407	1	8	SNP	Tmem29	N
0.046313469	0.033083951	0.109	0.083	1	8	SNP	Lrfn1	N
0.046364151	0.052472605	0.149	0.106	1	8	SNP	Xpr1	N
0.046387401	0.028262736	0.625	0.58	1	8	SNP	Msi2	N
0.04645128	0.043460525	0.237	0.197	1	8	SNP	Rnpepl1	N
0.04646692	0.043105756	0.724	0.659	1	8	SNP	Hax1	N
0.046476708	0.03643598	0.136	0.113	1	8	SNP	Rfx1	Y
0.046609356	0.046663408	0.606	0.564	1	8	SNP	Ntmt1	N
0.046612713	0.032859472	0.286	0.255	1	8	SNP	Zfp386	Y
0.046674521	0.040321498	0.25	0.209	1	8	SNP	Chuk	N
0.046681587	0.039761521	0.1	0.074	1	8	SNP	Fbxw4	N
0.046774589	0.01388517	0.036	0.026	1	8	SNP	0610040J01Rik	N
0.046806787	0.032262246	0.064	0.041	1	8	SNP	Zfp189	Y
0.046844782	0.040357094	0.117	0.087	1	8	SNP	Slx4	N
0.046941515	0.027800159	0.129	0.107	1	8	SNP	4930579G24Rik	N
0.046999328	0.01634468	0.052	0.04	1	8	SNP	Gm27239	N
0.047027839	0.036307529	0.139	0.112	1	8	SNP	Hsdl1	N
0.047067496	0.041009916	0.155	0.122	1	8	SNP	Dynlt1a	N
0.047143252	0.06569273	0.355	0.312	1	8	SNP	Xiap	N
0.047146105	0.036625537	1	0.999	1	8	SNP	H2afv	N
0.047165559	0.031687995	0.281	0.245	1	8	SNP	Rmi1	N
0.047266688	0.072442748	0.522	0.47	1	8	SNP	Ndufs1	N
0.047295261	0.017553135	0.28	0.257	1	8	SNP	Comtd1	N
0.047320823	0.020379564	0.101	0.087	1	8	SNP	Rtn4ip1	N
0.047336455	0.05403839	0.287	0.249	1	8	SNP	Agpat3	N
0.047401391	0.045439466	0.287	0.249	1	8	SNP	Bcar1	N
0.047428952	0.032203131	0.093	0.069	1	8	SNP	Fancf	N
0.047440612	0.042663981	0.96	0.949	1	8	SNP	Matr3	N
0.047478453	0.057490074	0.248	0.202	1	8	SNP	Hunk	N
0.047488018	0.029837749	0.72	0.673	1	8	SNP	Skiv2l2	N
0.047504912	0.024430671	0.046	0.028	1	8	SNP	Lbh	N
0.047518693	0.046469499	0.107	0.073	1	8	SNP	Rnf123	N
0.047520398	0.033746377	0.123	0.097	1	8	SNP	Gosr1	N
0.047621598	0.02906552	0.261	0.235	1	8	SNP	Zfp992	Y
0.047731168	0.026036529	0.152	0.128	1	8	SNP	Ccdc102a	N
0.047783208	0.059479433	0.323	0.273	1	8	SNP	Uck1	N
0.047848419	0.041883332	0.288	0.246	1	8	SNP	Rnf113a2	N
0.047873947	0.022600228	0.074	0.059	1	8	SNP	Lrrc20	N
0.047899639	0.035755144	0.573	0.53	1	8	SNP	Pdzd11	N
0.04800876	0.021650618	0.089	0.071	1	8	SNP	Wdsub1	N
0.048017587	0.032372133	0.587	0.546	1	8	SNP	Rnf149	N
0.048174522	0.015870431	0.051	0.04	1	8	SNP	Wdr27	N
0.048214606	0.00309071	0.088	0.086	1	8	SNP	Hps3	N
0.048218254	0.055099846	0.498	0.445	1	8	SNP	Mrpl39	N
0.04825135	0.017868271	0.058	0.043	1	8	SNP	Nfkb2	Y
0.048276711	0.008172496	0.058	0.051	1	8	SNP	Gm5141	Y
0.048310838	0.029915002	0.519	0.474	1	8	SNP	Anapc10	N
0.048329683	0.052504925	0.873	0.84	1	8	SNP	Mrps7	N
0.048371114	0.034360616	0.108	0.079	1	8	SNP	Ilvbl	N
0.048458641	0.033146265	0.406	0.36	1	8	SNP	Smarca2	N
0.048463707	0.06259097	0.49	0.434	1	8	SNP	Xrcc6	N
0.048477439	0.044225353	0.464	0.424	1	8	SNP	Grk6	N
0.048560244	0.03606418	0.188	0.164	1	8	SNP	Lipt2	N
0.048607664	0.046089823	0.614	0.579	1	8	SNP	Arl2	N
0.048743113	0.032452801	0.075	0.049	1	8	SNP	Gm14305	Y
0.04879155	0.042294398	0.32	0.27	1	8	SNP	Mpv17	N
0.048798746	0.030471849	0.403	0.357	1	8	SNP	Tacc2	N
0.048839008	0.016487026	0.034	0.023	1	8	SNP	Hist2h2ab	N
0.048861362	0.025136344	0.561	0.518	1	8	SNP	Mgea5	N
0.048863369	0.017868597	0.6	0.573	1	8	SNP	Mrpl9	N
0.048891674	0.011030036	0.012	0.004	1	8	SNP	C1ql2	N
0.048891674	0.010457538	0.012	0.004	1	8	SNP	Runx3	Y
0.048891674	0.009742235	0.012	0.005	1	8	SNP	Ovgp1	N
0.048891674	0.008312692	0.012	0.006	1	8	SNP	Creb5	Y
0.048891674	0.008312692	0.012	0.006	1	8	SNP	Hrc	N
0.048891674	0.008026953	0.012	0.006	1	8	SNP	Ccdc74a	N
0.048945579	0.014649211	0.079	0.068	1	8	SNP	Ogfod2	N
0.04898465	0.018773378	0.05	0.037	1	8	SNP	Cebpd	Y
0.049041365	0.014540148	0.057	0.046	1	8	SNP	Slc35a5	N
0.049126542	0.015456201	0.051	0.04	1	8	SNP	Dopey1	N
0.049141985	0.017419849	0.069	0.055	1	8	SNP	Camta2	Y
0.049222449	0.082416205	0.471	0.408	1	8	SNP	Gtf2h4	N
0.049280966	0.047018835	0.612	0.552	1	8	SNP	Slc39a7	N
0.049316845	0.059089107	0.293	0.238	1	8	SNP	Pus10	N
0.049403434	0.02006445	0.101	0.085	1	8	SNP	Trim6	N
0.049433326	0.010459141	0.033	0.027	1	8	SNP	Adam23	N
0.049437297	0.013680225	0.035	0.023	1	8	SNP	Ocel1	N
0.049441176	0.038821396	0.194	0.161	1	8	SNP	Fchsd2	N
0.049453962	0.032621651	0.105	0.081	1	8	SNP	Pif1	N
0.049463776	0.020848601	0.088	0.073	1	8	SNP	Ddx59	N
0.049475579	0.043382957	0.269	0.231	1	8	SNP	1810030O07Rik	N
0.049574979	0.037394244	0.122	0.093	1	8	SNP	Natd1	N
0.049585814	0.035729642	0.374	0.335	1	8	SNP	Dap	N
0.049641705	0.036117334	0.531	0.476	1	8	SNP	Ctr9	N
0.049710119	0.021174416	0.111	0.098	1	8	SNP	Klhl28	N
0.049733338	0.028196703	0.406	0.359	1	8	SNP	Taf13	N
0.049749875	0.025471003	0.073	0.053	1	8	SNP	Timm23	N
0.049826116	0.059297456	0.269	0.221	1	8	SNP	Phpt1	N
0.049960347	0.029127207	0.042	0.023	1	8	SNP	Dnajc22	N
0.049975259	0.03892774	0.093	0.065	1	8	SNP	Phka2	N
4.96E-272	1.184229265	0.999	0.895	1.01E-267	13	MNP	Ptn	N
2.84E-178	0.490022492	1	1	5.77E-174	13	MNP	Bex3	N
1.03E-165	1.254636706	0.513	0.083	2.1E-161	13	MNP	En1	Y
8.01E-158	0.692673585	1	0.972	1.63E-153	13	MNP	Tmsb4x	N
2.15E-157	0.985198408	0.947	0.757	4.37E-153	13	MNP	Ezr	N
5.75E-111	0.675266727	0.598	0.229	1.17E-106	13	MNP	Sox21	Y
5.97E-107	0.753022119	0.467	0.135	1.21E-102	13	MNP	Fam181b	N
1.13E-100	0.645016419	0.693	0.342	2.29E-96	13	MNP	Irx5	Y
1.58E-92	0.66519253	0.538	0.195	3.21E-88	13	MNP	Pax2	Y
6.49E-90	0.640924016	0.684	0.355	1.32E-85	13	MNP	Foxb1	Y
1.2E-89	0.653777467	0.807	0.494	2.43E-85	13	MNP	Irx3	Y
6.26E-81	0.646312304	0.786	0.511	1.27E-76	13	MNP	Pcsk1n	N
4.86E-80	0.358333611	1	0.998	9.86E-76	13	MNP	Gnai2	N
3.25E-70	0.546830319	0.578	0.283	6.6E-66	13	MNP	Fgf15	N
1.97E-63	0.403830247	0.418	0.173	4.01E-59	13	MNP	Nptx2	N
2.92E-61	0.337362206	0.999	0.978	5.93E-57	13	MNP	Tuba1a	N
2.96E-60	0.455247657	0.985	0.894	6.01E-56	13	MNP	Map1b	N
1.89E-55	0.425957349	0.992	0.921	3.84E-51	13	MNP	Cited2	N
9.13E-52	0.381376617	0.845	0.6	1.86E-47	13	MNP	Pou3f1	Y
2.26E-50	0.541013047	0.643	0.406	4.6E-46	13	MNP	Ddit4	N
3.35E-50	0.424282861	0.497	0.267	6.8E-46	13	MNP	Plpp3	N
3.32E-49	0.575069221	0.666	0.442	6.74E-45	13	MNP	Socs2	N
9.3E-46	0.464900559	0.831	0.668	1.89E-41	13	MNP	Stmn2	N
1.08E-45	0.243385108	1	0.996	2.19E-41	13	MNP	Fabp5	N
1.31E-45	0.330808288	0.998	0.981	2.65E-41	13	MNP	Fam162a	N
6.36E-44	0.319105152	0.995	0.975	1.29E-39	13	MNP	Bnip3l	N
6.61E-43	0.354710543	0.447	0.235	1.34E-38	13	MNP	Gm2694	N
8.34E-43	0.148738882	1	1	1.69E-38	13	MNP	Mif	N
9.3E-42	0.401539564	0.573	0.361	1.89E-37	13	MNP	Tnfrsf19	N
8.52E-40	0.175280687	1	1	1.73E-35	13	MNP	Pgam1	N
2.4E-39	0.317794994	0.315	0.117	4.87E-35	13	MNP	Chst2	N
3.05E-39	0.377039287	0.556	0.357	6.19E-35	13	MNP	Zic3	Y
1.18E-38	0.349802544	0.457	0.254	2.4E-34	13	MNP	Sox1	Y
2.43E-38	0.199869987	1	1	4.94E-34	13	MNP	Ldha	N
1.21E-37	0.235826472	1	0.999	2.47E-33	13	MNP	Tpi1	N
5.09E-36	0.374051825	0.43	0.239	1.03E-31	13	MNP	Nkd1	N
3.93E-35	0.323514469	0.682	0.5	7.98E-31	13	MNP	Kif21a	N
1.5E-34	0.175889655	0.157	0.038	3.04E-30	13	MNP	Stum	N
2.07E-34	0.272309518	0.989	0.971	4.21E-30	13	MNP	Tceal8	N
8.31E-34	0.317322017	0.761	0.595	1.69E-29	13	MNP	Zeb2	Y
3.53E-33	0.214618471	0.201	0.071	7.17E-29	13	MNP	Phox2a	Y
5E-33	0.271904881	0.287	0.124	1.02E-28	13	MNP	Gm32585	N
1.16E-30	0.332637102	0.481	0.323	2.35E-26	13	MNP	Plekha1	N
2.23E-30	0.233930515	0.259	0.114	4.54E-26	13	MNP	Pmaip1	N
6.42E-30	0.261492652	0.197	0.055	1.3E-25	13	MNP	Wnt1	N
1.65E-29	0.219455359	1	1	3.34E-25	13	MNP	Pgk1	N
1.73E-29	0.264371166	0.427	0.256	3.52E-25	13	MNP	Mtss1	N
1.25E-28	0.259759161	0.897	0.754	2.54E-24	13	MNP	Sox2	Y
1.26E-28	0.165100678	0.999	0.996	2.55E-24	13	MNP	Psip1	N
5.08E-28	0.219243092	0.98	0.945	1.03E-23	13	MNP	Eif1b	N
2.38E-27	0.216853507	0.993	0.978	4.84E-23	13	MNP	Ube2k	N
7.84E-27	0.183245281	0.139	0.026	1.59E-22	13	MNP	Pax5	Y
3.27E-26	0.275200466	0.447	0.288	6.64E-22	13	MNP	Sp8	Y
4.51E-26	0.199835084	0.294	0.155	9.16E-22	13	MNP	Btbd17	N
3.03E-25	0.237088651	0.305	0.152	6.15E-21	13	MNP	Rfx4	Y
6.33E-25	0.214455891	0.993	0.987	1.29E-20	13	MNP	Higd1a	N
5.52E-24	0.208032361	0.998	0.989	1.12E-19	13	MNP	Ifitm2	N
1.32E-23	0.247782201	0.808	0.707	2.68E-19	13	MNP	Nnat	N
1.54E-23	0.216300397	0.248	0.112	3.14E-19	13	MNP	Lix1	N
1.09E-22	0.243291489	0.31	0.156	2.21E-18	13	MNP	Mn1	N
2.45E-22	0.247134376	0.443	0.292	4.98E-18	13	MNP	Smtnl2	N
2.99E-22	0.113105379	0.101	0.026	6.07E-18	13	MNP	2610028E06Rik	N
4.85E-22	0.158083499	1	0.999	9.86E-18	13	MNP	H2afv	N
5.67E-22	0.272342704	0.595	0.438	1.15E-17	13	MNP	Sox3	Y
7.45E-22	0.132420535	0.126	0.034	1.51E-17	13	MNP	Cldn10	N
1.53E-21	0.164969759	0.165	0.062	3.11E-17	13	MNP	Nanog	Y
1.62E-21	0.22084354	0.271	0.141	3.29E-17	13	MNP	Vstm2b	N
5.25E-21	0.128502375	1	1	1.07E-16	13	MNP	Aldoa	N
8.3E-21	0.20227997	0.236	0.104	1.69E-16	13	MNP	Cdh4	N
1.31E-20	0.213318665	0.252	0.111	2.66E-16	13	MNP	Ildr2	N
2.44E-20	0.22208441	0.463	0.334	4.96E-16	13	MNP	Efna5	N
3.22E-20	0.232180186	0.848	0.775	6.54E-16	13	MNP	Fgfr1	N
6.16E-20	0.286644482	0.941	0.876	1.25E-15	13	MNP	Slc16a3	N
2.05E-19	0.152117168	0.185	0.088	4.17E-15	13	MNP	Cbln1	N
3.46E-19	0.20139236	0.187	0.069	7.03E-15	13	MNP	Tal2	Y
5.51E-19	0.179424434	0.262	0.151	1.12E-14	13	MNP	Ebf1	Y
5.53E-19	0.176355148	0.233	0.113	1.12E-14	13	MNP	Lrrc8c	N
9.19E-19	0.195207685	0.234	0.106	1.87E-14	13	MNP	Pdzph1	N
1.19E-18	0.19036432	0.259	0.137	2.42E-14	13	MNP	Eps8	N
1.49E-18	0.244240833	0.543	0.406	3.02E-14	13	MNP	Sall2	Y
2.22E-18	0.121603447	1	1	4.51E-14	13	MNP	Pebp1	N
3.46E-18	0.180156282	0.26	0.134	7.02E-14	13	MNP	Nkx6-1	Y
6.79E-18	0.238462797	0.973	0.935	1.38E-13	13	MNP	Pfkl	N
8.58E-17	0.224302445	0.472	0.332	1.74E-12	13	MNP	Tubb3	N
9.03E-17	0.102833054	0.09	0.019	1.83E-12	13	MNP	Gm36356	N
9.45E-17	0.182637241	0.991	0.952	1.92E-12	13	MNP	Akr1b3	N
1.25E-16	0.173744176	0.25	0.132	2.55E-12	13	MNP	Ajap1	N
3.36E-16	0.147060309	0.263	0.159	6.82E-12	13	MNP	Nuak2	N
4.99E-16	0.226740859	0.466	0.339	1.01E-11	13	MNP	Fjx1	N
5.75E-16	0.207290821	0.396	0.275	1.17E-11	13	MNP	Wwc1	N
5.85E-16	0.08822885	1	1	1.19E-11	13	MNP	H3f3a	N
1.06E-15	0.132663699	0.183	0.093	2.15E-11	13	MNP	Rxrg	Y
1.51E-15	0.183170161	0.505	0.383	3.07E-11	13	MNP	Efnb1	N
1.8E-15	0.12829504	0.146	0.06	3.66E-11	13	MNP	Mylk	N
2.24E-15	0.194943594	0.714	0.653	4.54E-11	13	MNP	Auts2	N
2.34E-15	0.216575809	0.754	0.691	4.76E-11	13	MNP	Grhpr	N
5.25E-15	0.192308894	0.854	0.805	1.07E-10	13	MNP	Eid1	N
7.25E-15	0.208809097	0.427	0.316	1.47E-10	13	MNP	Ank2	N
1.19E-14	0.181929055	0.266	0.15	2.42E-10	13	MNP	Cacng4	N
1.59E-14	0.173476452	0.914	0.872	3.24E-10	13	MNP	Hnrnph3	N
1.64E-14	0.13472933	0.301	0.211	3.34E-10	13	MNP	Zfp423	Y
1.77E-14	0.141365865	0.255	0.156	3.6E-10	13	MNP	Camkv	N
1.89E-14	0.213683077	0.36	0.236	3.85E-10	13	MNP	Cnih2	N
2.36E-14	0.138620015	0.96	0.917	4.79E-10	13	MNP	Dnmt3b	N
2.92E-14	0.092821113	0.097	0.034	5.94E-10	13	MNP	B230323A14Rik	N
4.52E-14	0.236151947	0.792	0.708	9.17E-10	13	MNP	Tnrc6c	N
4.99E-14	0.094986833	0.14	0.075	1.01E-09	13	MNP	Nfasc	N
5.71E-14	0.206764961	0.454	0.333	1.16E-09	13	MNP	Frat2	N
8.11E-14	0.184923975	0.681	0.598	1.65E-09	13	MNP	Jarid2	Y
8.62E-14	0.118338568	0.147	0.068	1.75E-09	13	MNP	Frrs1l	N
1.21E-13	0.112283194	0.122	0.049	2.46E-09	13	MNP	Fez1	N
1.26E-13	0.202508246	0.593	0.494	2.56E-09	13	MNP	Pdcd4	N
1.31E-13	0.178885062	0.443	0.308	2.67E-09	13	MNP	Lmo1	N
1.45E-13	0.189225242	0.617	0.49	2.94E-09	13	MNP	Pim2	N
1.92E-13	0.206786109	0.862	0.8	3.91E-09	13	MNP	Myef2	Y
2.69E-13	0.089536852	0.092	0.033	5.46E-09	13	MNP	Scube2	N
2.73E-13	0.111331335	0.13	0.053	5.55E-09	13	MNP	Galnt12	N
2.85E-13	0.122942219	0.198	0.117	5.79E-09	13	MNP	Syt7	N
3.05E-13	0.10432346	0.195	0.126	6.2E-09	13	MNP	Efnb3	N
4.28E-13	0.108188702	1	1	8.7E-09	13	MNP	Gapdh	N
6E-13	0.190858142	0.443	0.318	1.22E-08	13	MNP	Cntfr	N
1.37E-12	0.220426325	0.395	0.281	2.77E-08	13	MNP	Sp5	Y
1.7E-12	0.144161578	0.597	0.512	3.46E-08	13	MNP	Ddah1	N
2.7E-12	0.131739045	0.094	0.036	5.48E-08	13	MNP	Nkx6-2	Y
3.55E-12	0.176516443	0.796	0.742	7.21E-08	13	MNP	Ivns1abp	N
3.64E-12	0.098402097	0.149	0.085	7.38E-08	13	MNP	Galnt16	N
4.31E-12	0.144920777	0.483	0.356	8.75E-08	13	MNP	Hes3	Y
4.63E-12	0.069393291	0.078	0.03	0.000000094	13	MNP	Ano1	N
1.01E-11	0.196943084	0.56	0.463	0.000000204	13	MNP	Bnip3	N
1.1E-11	0.09708046	0.139	0.076	0.000000223	13	MNP	Caln1	N
1.27E-11	0.227182623	0.438	0.32	0.000000257	13	MNP	Klf3	Y
1.36E-11	0.096621915	0.134	0.067	0.000000277	13	MNP	Plxnc1	N
1.94E-11	0.130391998	0.159	0.078	0.000000394	13	MNP	Tex15	N
2.01E-11	0.078235321	0.08	0.032	0.000000407	13	MNP	Fgf18	N
2.46E-11	0.087378367	0.112	0.053	0.000000499	13	MNP	Fam78b	N
2.48E-11	0.1271279	0.203	0.12	0.000000505	13	MNP	Zeb2os	N
4.61E-11	0.043487605	0.037	0.008	0.000000937	13	MNP	A730049H05Rik	N
5.33E-11	0.101728342	1	1	0.00000108	13	MNP	Actg1	N
5.98E-11	0.143246567	0.268	0.174	0.00000121	13	MNP	6330403K07Rik	N
7.81E-11	0.054691145	0.055	0.02	0.00000159	13	MNP	Myt1l	Y
1.08E-10	0.240336352	0.929	0.89	0.0000022	13	MNP	Hk2	N
1.18E-10	0.172111406	0.272	0.17	0.00000239	13	MNP	Slc1a3	N
1.28E-10	0.136527687	1	1	0.00000259	13	MNP	Pkm	N
1.36E-10	0.074142849	0.08	0.029	0.00000277	13	MNP	Scrn1	N
1.63E-10	0.129932828	0.235	0.15	0.0000033	13	MNP	Celsr1	N
1.79E-10	0.165905203	0.523	0.435	0.00000363	13	MNP	Zdbf2	N
2.11E-10	0.133214294	0.989	0.978	0.00000429	13	MNP	Ndufc1	N
2.5E-10	0.181553716	0.347	0.25	0.00000508	13	MNP	Irx1	Y
2.69E-10	0.126169141	0.216	0.134	0.00000547	13	MNP	C1ql1	N
2.82E-10	0.164660698	0.48	0.401	0.00000573	13	MNP	Plekha5	N
3.38E-10	0.134607433	0.086	0.033	0.00000687	13	MNP	Vgll3	N
3.52E-10	0.143853863	0.318	0.227	0.00000715	13	MNP	Dapk1	N
4.02E-10	0.159587458	0.46	0.37	0.00000816	13	MNP	Fignl2	N
4.24E-10	0.158109679	0.371	0.273	0.00000862	13	MNP	Col2a1	N
4.34E-10	0.058167509	0.051	0.011	0.00000881	13	MNP	Elmod1	N
8.38E-10	0.132204324	0.941	0.909	0.000017	13	MNP	Cisd1	N
9.78E-10	0.065588731	0.095	0.051	0.0000199	13	MNP	Map2	N
1.01E-09	0.041292765	1	1	0.0000204	13	MNP	Rps19	N
1.32E-09	0.118855965	0.311	0.233	0.0000267	13	MNP	Nrxn2	N
1.37E-09	0.123241459	0.206	0.121	0.0000279	13	MNP	Jakmip2	N
1.49E-09	0.043830235	0.797	0.753	0.0000302	13	MNP	Sparc	N
1.63E-09	0.127425809	0.997	0.993	0.0000331	13	MNP	Pin1	N
1.66E-09	0.212958246	0.584	0.49	0.0000338	13	MNP	Fam213a	N
1.7E-09	0.067737062	0.083	0.038	0.0000345	13	MNP	Gdf10	N
1.73E-09	0.129013817	0.227	0.144	0.0000352	13	MNP	Tmem108	N
1.91E-09	0.061454179	0.065	0.027	0.0000387	13	MNP	Mab21l2	N
2.01E-09	0.083120426	1	1	0.0000408	13	MNP	Prmt1	N
0.000000004	0.148241108	0.276	0.184	0.0000812	13	MNP	Ablim1	N
5.86E-09	0.047955528	0.048	0.015	0.000118998	13	MNP	Fam181a	N
6.2E-09	0.118882435	0.549	0.494	0.000125886	13	MNP	Phc2	N
6.4E-09	0.052196211	0.038	0.006	0.000130069	13	MNP	En2	Y
7.16E-09	0.057393434	1	1	0.000145487	13	MNP	Ftl1	N
7.88E-09	0.091703182	0.991	0.965	0.000159978	13	MNP	Apoe	N
0.00000001	0.032693555	0.024	0.003	0.00020376	13	MNP	2610027F03Rik	N
1.07E-08	0.104040275	0.153	0.086	0.000217081	13	MNP	Pappa	N
1.07E-08	0.049228827	0.052	0.02	0.000217693	13	MNP	Adamts8	N
1.51E-08	0.141769011	0.304	0.217	0.000306268	13	MNP	Sash1	N
1.58E-08	0.074925833	0.09	0.041	0.00032082	13	MNP	Bhlhe41	Y
0.000000016	0.101944399	0.171	0.105	0.000324558	13	MNP	G0s2	N
1.61E-08	0.116885937	0.239	0.164	0.000327704	13	MNP	Cyp26a1	N
0.00000002	0.045580802	0.068	0.037	0.000407119	13	MNP	Kbtbd11	N
2.29E-08	0.151898617	0.796	0.768	0.000464809	13	MNP	Cetn2	N
2.29E-08	0.160458245	0.438	0.36	0.000465229	13	MNP	Mast4	N
2.38E-08	0.068343109	0.088	0.039	0.000483082	13	MNP	Lrrc4b	N
2.66E-08	0.096322071	0.968	0.956	0.000539858	13	MNP	H1fx	N
2.89E-08	0.124732446	0.833	0.789	0.00058768	13	MNP	Ptms	N
3.07E-08	0.045126088	0.043	0.015	0.000623549	13	MNP	Foxi2	Y
3.14E-08	0.102347661	0.174	0.103	0.000637648	13	MNP	Srgap3	N
0.000000032	0.101523923	0.345	0.266	0.000649879	13	MNP	Ramp2	N
0.000000037	0.184728996	0.731	0.664	0.000752382	13	MNP	Sh3bgrl	N
4.56E-08	0.105888133	0.145	0.074	0.000925243	13	MNP	Gm4675	N
4.64E-08	0.071016797	0.118	0.069	0.000943356	13	MNP	Hopx	Y
5.48E-08	0.141043761	0.38	0.295	0.001112312	13	MNP	Apbb1	N
5.51E-08	0.109260837	0.988	0.983	0.001119338	13	MNP	Selenow	N
5.77E-08	0.046742834	1	1	0.001171466	13	MNP	Oaz1	N
6.17E-08	0.105185991	0.98	0.951	0.001252685	13	MNP	Sox4	Y
6.32E-08	0.08216747	0.139	0.082	0.001284547	13	MNP	Ccdc177	N
7.22E-08	0.125776167	0.992	0.977	0.00146564	13	MNP	Fam60a	N
7.24E-08	0.143318253	0.376	0.305	0.001471022	13	MNP	Ccnjl	N
7.75E-08	0.116222817	0.987	0.965	0.001573553	13	MNP	Sox11	Y
7.98E-08	0.101493254	0.225	0.159	0.001619969	13	MNP	3632451O06Rik	N
8.38E-08	0.128689212	0.427	0.35	0.001702446	13	MNP	Kif5c	N
8.45E-08	0.054704156	0.051	0.015	0.001717159	13	MNP	Myrfl	Y
9.16E-08	0.072797834	0.092	0.042	0.00186063	13	MNP	Kcnj12	N
0.000000102	0.036896413	0.05	0.024	0.002081625	13	MNP	Slc32a1	N
0.000000105	0.057478461	0.149	0.109	0.002137977	13	MNP	Reep2	N
0.000000114	0.034994521	0.03	0.006	0.002307917	13	MNP	Celrr	N
0.000000117	0.053393468	0.099	0.062	0.002384524	13	MNP	Vat1l	N
0.000000125	0.083664772	0.121	0.064	0.002535021	13	MNP	Rsph1	N
0.000000139	0.129431944	0.525	0.445	0.002822122	13	MNP	Jam3	N
0.000000165	0.05293002	1	1	0.003355027	13	MNP	Ybx1	Y
0.000000176	0.035764609	0.027	0.004	0.003576298	13	MNP	Gm12408	N
0.000000189	0.097573873	0.469	0.392	0.003843102	13	MNP	Eras	N
0.000000192	0.075259339	1	1	0.003907855	13	MNP	Prdx2	N
0.000000202	0.100700569	0.181	0.112	0.004096879	13	MNP	Rmst	N
0.00000021	0.056088026	0.059	0.021	0.004266767	13	MNP	Apod	N
0.000000251	0.082362225	0.135	0.079	0.005092991	13	MNP	Chst1	N
0.000000256	0.117573958	0.215	0.141	0.005191075	13	MNP	1700013H16Rik	N
0.000000312	0.157234698	0.528	0.459	0.006337047	13	MNP	Zcchc7	N
0.000000329	0.140217588	0.355	0.268	0.006691928	13	MNP	H2-Ke6	N
0.000000352	0.090496972	0.163	0.106	0.007142512	13	MNP	Large2	N
0.000000353	0.055535433	0.087	0.046	0.007160642	13	MNP	Gm19412	N
0.00000038	0.111040619	0.631	0.577	0.007711672	13	MNP	Iqgap1	N
0.000000432	0.049437418	0.074	0.039	0.008779155	13	MNP	Ly6h	N
0.00000066	0.093058977	0.176	0.112	0.013405103	13	MNP	Ntn1	N
0.000000662	0.0471803	1	1	0.013443947	13	MNP	Sumo2	N
0.000000707	0.058971914	0.095	0.052	0.014362669	13	MNP	Tdrd7	N
0.000000849	0.078033791	0.981	0.971	0.017245596	13	MNP	Srsf9	N
0.000000873	0.077856078	0.162	0.111	0.01773203	13	MNP	Map1a	N
0.000000914	0.109874487	0.642	0.606	0.018567689	13	MNP	Ift43	N
0.00000093	0.121508816	0.387	0.302	0.018894522	13	MNP	Rtl8b	N
0.00000101	0.156448193	0.72	0.661	0.02058617	13	MNP	Sap30	N
0.00000126	0.078797927	0.198	0.138	0.025681566	13	MNP	Prrx1	Y
0.00000128	0.063372175	0.146	0.1	0.025962993	13	MNP	Gnao1	N
0.00000131	0.035852186	0.053	0.027	0.026608	13	MNP	Adamts15	N
0.00000132	0.05002977	0.064	0.029	0.026742735	13	MNP	Garem2	N
0.00000133	0.073712062	0.598	0.574	0.027009322	13	MNP	Ly6e	N
0.00000155	0.100168767	0.374	0.319	0.031412868	13	MNP	Iqgap2	N
0.00000156	0.085817768	0.165	0.105	0.031778242	13	MNP	Fam178b	N
0.00000158	0.163047198	0.679	0.631	0.032053925	13	MNP	Ctbp2	N
0.00000159	0.114383201	0.373	0.308	0.032233902	13	MNP	Pea15a	N
0.00000198	0.109228078	0.336	0.277	0.040266312	13	MNP	Hs6st1	N
0.00000211	0.053962342	1	1	0.042772184	13	MNP	Fkbp3	N
0.00000225	0.057570235	1	1	0.045796635	13	MNP	Nucks1	N
0.00000228	0.118316473	0.265	0.2	0.046347646	13	MNP	Pknox2	Y
0.00000258	0.0559511	0.997	0.996	0.0523083	13	MNP	Sfr1	N
0.00000275	0.090585362	0.142	0.081	0.055864636	13	MNP	Eml5	N
0.00000278	0.02478604	1	1	0.056477478	13	MNP	Rpl23	N
0.00000306	0.093274376	0.279	0.221	0.062186719	13	MNP	Stmn3	N
0.00000309	0.130220197	0.866	0.83	0.062735971	13	MNP	Kdm5b	N
0.00000319	0.13603198	0.763	0.701	0.064739876	13	MNP	Casp3	N
0.00000319	0.02680717	0.031	0.012	0.06482957	13	MNP	3110082J24Rik	N
0.00000334	0.105126938	0.874	0.846	0.067809209	13	MNP	Chd1	N
0.00000393	0.051571533	0.054	0.019	0.079775277	13	MNP	C130026L21Rik	N
0.00000405	0.096561505	0.574	0.531	0.082319229	13	MNP	Rbpms2	N
0.00000423	0.103095726	0.995	0.986	0.085925304	13	MNP	H2afx	N
0.00000423	0.100168513	0.345	0.285	0.086016681	13	MNP	Prr7	N
0.00000437	0.151325489	0.632	0.559	0.088807033	13	MNP	2610318N02Rik	N
0.00000453	0.049775581	0.086	0.051	0.092098091	13	MNP	Gm26793	N
0.00000463	0.054704092	0.11	0.069	0.093980564	13	MNP	Rspo1	N
0.00000479	0.137123603	0.87	0.85	0.097195327	13	MNP	Qk	N
0.00000514	0.049221097	0.049	0.017	0.104373504	13	MNP	Grin2a	N
0.00000539	0.092356173	0.627	0.588	0.109426875	13	MNP	Zfp771	Y
0.00000569	0.120262585	0.383	0.318	0.11561844	13	MNP	Rtl8a	N
0.00000679	0.088257269	0.374	0.318	0.137976503	13	MNP	Hdac6	N
0.00000748	0.096337118	0.9	0.882	0.152007474	13	MNP	Pfdn4	N
0.00000782	0.107006282	0.861	0.831	0.158771546	13	MNP	Arl3	N
0.00000809	0.071898858	0.33	0.285	0.164352635	13	MNP	Cpe	N
0.00000915	0.095445101	0.15	0.087	0.185744947	13	MNP	Serinc2	N
0.00000925	0.09197408	0.486	0.432	0.187943173	13	MNP	Rgma	N
0.00000961	0.129376992	0.429	0.371	0.195229732	13	MNP	mt-Nd6	N
0.0000101	0.056706228	0.129	0.088	0.205227547	13	MNP	Coro2b	N
0.0000102	0.051797871	1	1	0.207538519	13	MNP	Rpl39	N
0.0000112	0.152017873	0.531	0.441	0.227596909	13	MNP	Pbx3	Y
0.0000129	0.103115181	0.907	0.885	0.261396174	13	MNP	Rtn3	N
0.0000134	0.120437689	0.715	0.677	0.272173269	13	MNP	Gins2	N
0.0000139	0.103058207	0.265	0.21	0.282470584	13	MNP	Frmd4a	N
0.000016	0.041745809	0.051	0.023	0.324152318	13	MNP	Sp9	Y
0.0000169	0.060457801	0.094	0.055	0.343762674	13	MNP	Cxcr4	N
0.0000183	0.044581184	0.973	0.96	0.372185228	13	MNP	Abracl	N
0.0000185	0.029705043	0.067	0.048	0.376477709	13	MNP	Stxbp1	N
0.0000188	0.075746707	0.112	0.06	0.381537654	13	MNP	Samd5	N
0.000019	0.010902933	0.02	0.013	0.386175421	13	MNP	Glod5	N
0.0000211	0.056700026	0.041	0.014	0.428511152	13	MNP	Ppp1r1b	N
0.0000234	0.062136523	0.094	0.052	0.47432913	13	MNP	Nova2	N
0.0000234	0.063713303	0.101	0.058	0.474562321	13	MNP	Jsrp1	N
0.0000245	0.073480081	1	0.997	0.496989965	13	MNP	Nedd4	N
0.000025	0.039590804	0.066	0.039	0.508207867	13	MNP	Adgrg1	N
0.0000272	0.070159687	1	0.998	0.551820793	13	MNP	Top1	N
0.0000272	0.064022168	0.265	0.215	0.552613639	13	MNP	Tubb4a	N
0.0000276	0.084601011	0.286	0.233	0.559769369	13	MNP	Kdm7a	N
0.0000308	0.073515715	0.064	0.03	0.624840814	13	MNP	Egr2	Y
0.0000321	0.16467094	0.459	0.376	0.651473065	13	MNP	Tenm4	N
0.0000329	0.094431476	0.524	0.482	0.668676529	13	MNP	Ndn	N
0.000035	0.07144753	0.154	0.109	0.711279873	13	MNP	Abcb1b	N
0.0000352	0.047191448	0.112	0.08	0.714960813	13	MNP	Sema5b	N
0.0000379	0.090944273	0.337	0.289	0.769979429	13	MNP	Ak4	N
0.00004	0.064604969	0.978	0.965	0.81244742	13	MNP	Parp1	N
0.0000415	0.072336534	0.211	0.161	0.842120811	13	MNP	Dtx4	N
0.0000419	0.114832393	0.904	0.865	0.850299387	13	MNP	Ccnd1	N
0.000044	0.071151707	0.113	0.071	0.894556924	13	MNP	Otx1	Y
0.000045	0.07374748	0.15	0.101	0.914004708	13	MNP	Gngt2	N
0.000045	0.073711532	0.147	0.101	0.914343936	13	MNP	Pcsk2	N
0.0000463	0.125420987	0.573	0.524	0.939589418	13	MNP	Myo10	N
0.0000469	0.07651923	0.837	0.82	0.95297979	13	MNP	Ccdc58	N
0.0000486	0.092056175	0.937	0.917	0.98668379	13	MNP	Gnb2	N
0.0000495	0.05748552	0.089	0.05	1	13	MNP	Rassf2	N
0.0000522	0.078092662	0.191	0.136	1	13	MNP	Pcdh18	N
0.0000565	0.060597489	0.775	0.773	1	13	MNP	Nfyb	Y
0.0000565	0.032493519	1	1	1	13	MNP	Rps21	N
0.0000624	0.081982287	0.914	0.899	1	13	MNP	Tspan3	N
0.0000639	0.103624808	0.534	0.492	1	13	MNP	Hip1	N
0.0000644	0.050035332	0.06	0.031	1	13	MNP	Sez6	N
0.0000655	0.037729473	0.054	0.028	1	13	MNP	Map6	N
0.000066	0.101154633	0.314	0.246	1	13	MNP	Smim14	N
0.0000667	0.038372774	0.066	0.041	1	13	MNP	Lix1l	N
0.0000672	0.037543105	0.051	0.026	1	13	MNP	Nkain4	N
0.0000681	0.03774916	0.066	0.039	1	13	MNP	Rbfox3	N
0.0000715	0.070863771	0.146	0.097	1	13	MNP	Pipox	N
0.0000772	0.044644027	0.064	0.035	1	13	MNP	Tceal3	N
0.0000809	0.102319171	0.412	0.35	1	13	MNP	Zic2	Y
0.0000828	0.120139602	0.524	0.475	1	13	MNP	Pmvk	N
0.0000868	0.058722912	0.108	0.067	1	13	MNP	Tmem163	N
0.0000881	0.073585641	0.542	0.5	1	13	MNP	Kdm2b	N
0.0000903	0.132043081	0.602	0.557	1	13	MNP	Ift74	N
0.0000926	0.023856507	0.043	0.027	1	13	MNP	Ttc9b	N
0.0000995	0.092210727	0.5	0.453	1	13	MNP	Zmiz1	Y
0.000104764	0.071297647	0.17	0.124	1	13	MNP	Pfkfb3	N
0.00010682	0.107382841	0.771	0.733	1	13	MNP	Gstm5	N
0.000107299	0.083095952	0.388	0.335	1	13	MNP	1700025G04Rik	N
0.000115169	0.133866347	0.811	0.79	1	13	MNP	Smarcd1	N
0.000115194	0.030775375	1	1	1	13	MNP	Rpl11	N
0.00011737	0.074308656	0.524	0.466	1	13	MNP	Lpar4	N
0.000119845	0.058845615	1	1	1	13	MNP	Rpl35	N
0.000120308	0.096452775	0.867	0.856	1	13	MNP	Ndufv3	N
0.000121871	0.083732284	0.899	0.886	1	13	MNP	Cst3	N
0.000123838	0.017631323	0.019	0.006	1	13	MNP	Cd72	N
0.000134087	0.040404234	0.083	0.055	1	13	MNP	Nat14	N
0.000137627	0.156825553	0.512	0.499	1	13	MNP	Zfp512	Y
0.00014077	0.077637488	0.22	0.174	1	13	MNP	Lgr4	N
0.000145974	0.105133688	0.935	0.92	1	13	MNP	Ddt	N
0.000146374	0.088767072	0.112	0.057	1	13	MNP	Nefh	N
0.000149701	0.037480962	0.063	0.04	1	13	MNP	Tac1	N
0.000150688	0.052503462	0.071	0.036	1	13	MNP	Zmat4	N
0.000152009	0.055483999	0.143	0.102	1	13	MNP	Ndufa4l2	N
0.000155922	0.022145638	0.022	0.006	1	13	MNP	Gm27246	N
0.000158289	0.071723611	0.108	0.058	1	13	MNP	Miat	N
0.000159191	0.106703919	0.717	0.688	1	13	MNP	Znhit1	N
0.000159785	0.130392984	0.539	0.475	1	13	MNP	Urm1	N
0.000166273	0.026192483	0.037	0.019	1	13	MNP	Ankrd35	N
0.000168673	0.024859952	0.035	0.017	1	13	MNP	Prokr1	N
0.00017096	0.057308424	0.091	0.055	1	13	MNP	Il17ra	N
0.000171279	0.154913305	0.744	0.689	1	13	MNP	Dbn1	N
0.000174405	0.047306151	0.232	0.197	1	13	MNP	Enc1	N
0.000178414	0.098076285	0.546	0.505	1	13	MNP	G2e3	N
0.000186229	0.094576865	0.735	0.707	1	13	MNP	Taf7	N
0.000190255	0.033136251	0.064	0.041	1	13	MNP	Rwdd2a	N
0.000192496	0.065193552	0.111	0.069	1	13	MNP	Tspan18	N
0.000194941	0.02806794	0.038	0.017	1	13	MNP	Cx3cl1	N
0.00021313	0.013976889	0.022	0.013	1	13	MNP	Cntn2	N
0.000223633	0.02254043	0.029	0.014	1	13	MNP	Flrt1	N
0.000225069	0.065811583	0.105	0.057	1	13	MNP	Cacna1g	N
0.000234885	0.042164985	1	0.998	1	13	MNP	Anp32a	N
0.000236361	0.050851598	0.098	0.062	1	13	MNP	Stc1	N
0.000251468	0.081942907	0.989	0.977	1	13	MNP	Paip2	N
0.00025868	0.11223274	0.976	0.963	1	13	MNP	Gpi1	N
0.000258978	0.128518	0.41	0.354	1	13	MNP	Smarca2	N
0.000261675	0.079826308	0.516	0.481	1	13	MNP	Iah1	N
0.00026174	0.04393273	0.999	0.999	1	13	MNP	Atp5j2	N
0.000263445	0.040762133	0.062	0.033	1	13	MNP	Jam2	N
0.000264811	0.068115367	0.136	0.089	1	13	MNP	Frat1	N
0.000264833	0.087605752	0.796	0.786	1	13	MNP	Ap2m1	N
0.000265078	0.025787084	0.045	0.028	1	13	MNP	Gm27032	N
0.00026534	0.009151555	0.009	0.002	1	13	MNP	Htr2a	N
0.000271111	0.018816174	0.055	0.041	1	13	MNP	Adgrb2	N
0.000274558	0.064909838	0.122	0.079	1	13	MNP	Wscd1	N
0.000274921	0.051073928	0.154	0.125	1	13	MNP	Rragb	N
0.000277833	0.050237358	0.163	0.13	1	13	MNP	Fut10	N
0.000282612	0.136202008	0.811	0.789	1	13	MNP	Hist1h2ae	N
0.00029264	0.064664665	0.241	0.199	1	13	MNP	Ric8b	N
0.000293926	0.026262933	0.046	0.027	1	13	MNP	Lsamp	N
0.000307932	0.102844075	0.55	0.482	1	13	MNP	Gm1673	N
0.000309783	0.03945743	0.092	0.064	1	13	MNP	Rora	Y
0.000311408	0.118074032	0.508	0.455	1	13	MNP	Slc24a5	N
0.000312055	0.03133616	0.089	0.066	1	13	MNP	4933415A04Rik	N
0.000315621	0.043511639	1	1	1	13	MNP	Rpl36a	N
0.000326393	0.052340603	0.131	0.091	1	13	MNP	Lmx1b	Y
0.000348517	0.096772772	0.997	0.993	1	13	MNP	Malat1	N
0.000364683	0.076524504	0.99	0.988	1	13	MNP	Ndufa2	N
0.00037537	0.005565432	0.01	0.006	1	13	MNP	Dynlrb2	N
0.000375482	0.051845381	0.995	0.977	1	13	MNP	Sms	N
0.000376221	0.086221413	0.571	0.538	1	13	MNP	Fxyd6	N
0.000385228	0.073167193	0.869	0.857	1	13	MNP	Smchd1	N
0.00039075	0.077986674	0.655	0.625	1	13	MNP	Cep57	N
0.000404105	0.052344644	0.104	0.069	1	13	MNP	St3gal6	N
0.000406864	0.038837117	0.067	0.041	1	13	MNP	Celf5	N
0.000428556	0.133638058	0.608	0.556	1	13	MNP	Chd6	N
0.00044669	0.076183128	0.298	0.255	1	13	MNP	Mtcl1	N
0.000451408	0.010497385	0.011	0.003	1	13	MNP	Rph3a	N
0.000464586	0.028111637	0.045	0.026	1	13	MNP	Shisa6	N
0.000468353	0.046076588	1	0.999	1	13	MNP	Dctpp1	N
0.00047761	0.064247239	0.397	0.361	1	13	MNP	Arf3	N
0.000503104	0.028140186	0.032	0.014	1	13	MNP	Abcg5	N
0.000503451	0.017952573	0.06	0.047	1	13	MNP	Rnd1	N
0.000506011	0.072801296	0.891	0.851	1	13	MNP	Id2	Y
0.000519749	0.069691987	0.183	0.136	1	13	MNP	Ror1	N
0.000523058	0.077529606	0.899	0.886	1	13	MNP	Glo1	N
0.000558277	0.085454939	0.989	0.981	1	13	MNP	Smc3	N
0.000559103	0.128972374	0.611	0.563	1	13	MNP	Scoc	N
0.000561951	0.09214998	0.659	0.637	1	13	MNP	Pten	N
0.000581017	0.027652497	0.039	0.02	1	13	MNP	Tmem130	N
0.000598474	0.104806334	0.912	0.893	1	13	MNP	Sars	N
0.000599514	0.066152663	0.372	0.329	1	13	MNP	P4ha1	N
0.000614838	0.038163619	0.053	0.025	1	13	MNP	Pou3f2	Y
0.000616799	0.1271279	0.691	0.642	1	13	MNP	Rragd	N
0.00062144	0.085045592	0.418	0.368	1	13	MNP	Zfp608	Y
0.000625247	0.047278859	0.98	0.979	1	13	MNP	Eny2	N
0.000626652	0.100594658	0.996	0.993	1	13	MNP	Atp5k	N
0.000627749	0.054951492	0.467	0.389	1	13	MNP	Otx2	Y
0.000635588	0.009938187	0.012	0.005	1	13	MNP	Rapsn	N
0.000643338	0.012016076	0.013	0.004	1	13	MNP	Dchs2	N
0.00064816	0.077650771	0.291	0.241	1	13	MNP	45172	N
0.000650068	0.062084495	0.154	0.112	1	13	MNP	Peg12	N
0.000658552	0.097799649	0.763	0.75	1	13	MNP	Bola1	N
0.000672908	0.031361869	1	1	1	13	MNP	Ran	N
0.000688671	0.059143149	1	0.998	1	13	MNP	Atp5o.1	N
0.000703066	0.036427222	0.07	0.044	1	13	MNP	Fam131b	N
0.000703963	0.064954402	0.441	0.406	1	13	MNP	Arxes1	N
0.000709815	0.102314906	0.303	0.24	1	13	MNP	Slc29a1	N
0.000724369	0.026209621	0.024	0.008	1	13	MNP	Foxj1	Y
0.000727248	0.01605098	0.019	0.008	1	13	MNP	Gabbr2	N
0.000778213	0.049792387	0.452	0.429	1	13	MNP	Hyal2	N
0.000792102	0.020960012	0.04	0.025	1	13	MNP	Asic1	N
0.000805163	0.080778886	0.478	0.436	1	13	MNP	Commd3	N
0.000825869	0.036415258	0.646	0.652	1	13	MNP	Farsa	N
0.000837489	0.022944447	0.032	0.017	1	13	MNP	Syt1	N
0.000853023	0.023315091	0.056	0.04	1	13	MNP	Fzd9	N
0.000865052	0.054338991	0.999	0.997	1	13	MNP	Sf3b2	N
0.000876815	0.030313093	0.047	0.026	1	13	MNP	Irx3os	N
0.000880647	0.041480921	0.984	0.983	1	13	MNP	Esd	N
0.000889251	0.041538883	0.182	0.153	1	13	MNP	Fcor	N
0.000890948	0.051885408	0.427	0.397	1	13	MNP	Pdxp	N
0.000916646	0.112925562	0.427	0.362	1	13	MNP	Ccdc28b	N
0.000919313	0.095312609	0.22	0.162	1	13	MNP	Itpk1	N
0.000947991	0.073971806	0.325	0.268	1	13	MNP	Pdzd4	N
0.000988715	0.076582551	0.241	0.186	1	13	MNP	Pla2g7	N
0.001009361	0.100719791	0.719	0.688	1	13	MNP	Psmg4	N
0.001011207	0.061730932	1	1	1	13	MNP	Park7	N
0.001017906	0.077226664	0.21	0.157	1	13	MNP	Jph4	N
0.00103107	0.059622667	0.38	0.328	1	13	MNP	Axin2	N
0.001044404	0.049890776	0.51	0.483	1	13	MNP	Msn	N
0.001077324	0.042952953	1	1	1	13	MNP	Tma7	N
0.001077334	0.030710347	0.057	0.037	1	13	MNP	Cacng8	N
0.001100643	0.010829784	0.019	0.011	1	13	MNP	Klhl14	N
0.001147371	0.021549834	0.033	0.018	1	13	MNP	Wnk4	N
0.001166235	0.054430851	0.322	0.295	1	13	MNP	Tbc1d16	N
0.001168759	0.019132841	0.048	0.037	1	13	MNP	Astn1	N
0.001181691	0.049311397	0.133	0.098	1	13	MNP	Adgrv1	N
0.001254748	0.092083723	0.902	0.875	1	13	MNP	Pgp	N
0.001265663	0.041608501	0.254	0.234	1	13	MNP	Vps37b	N
0.001271269	0.039920311	0.138	0.111	1	13	MNP	Mapk11	N
0.001280667	0.084928492	0.685	0.668	1	13	MNP	Stag1	N
0.00129415	0.047704271	0.995	0.991	1	13	MNP	Atp5l	N
0.001294191	0.085545743	0.411	0.373	1	13	MNP	Gng3	N
0.001300278	0.086507029	0.189	0.134	1	13	MNP	Trib2	N
0.001310617	0.007047845	0.007	0.003	1	13	MNP	Prkcg	N
0.001388288	0.100809028	0.64	0.6	1	13	MNP	Ift27	N
0.001392694	0.052894033	1	1	1	13	MNP	Ppp1r14b	N
0.001408756	0.052638824	0.111	0.076	1	13	MNP	Amer2	N
0.00141363	0.050747286	0.126	0.095	1	13	MNP	Ctsf	N
0.001426205	0.02535313	0.035	0.017	1	13	MNP	Rasl12	N
0.001444864	0.092983343	0.419	0.364	1	13	MNP	Rhebl1	N
0.001447025	0.01680848	0.023	0.011	1	13	MNP	F630040K05Rik	N
0.001451936	0.031677829	1	1	1	13	MNP	Rpl12	N
0.001474738	0.00512121	1	0.998	1	13	MNP	Bex1	N
0.00149148	0.053458853	0.979	0.975	1	13	MNP	Srpk1	N
0.001578492	0.026001969	0.035	0.017	1	13	MNP	Kcna2	N
0.001596704	0.037055549	1	1	1	13	MNP	Ptma	N
0.001695985	0.010273595	0.012	0.006	1	13	MNP	Klrk1	N
0.001702536	0.028632739	0.067	0.047	1	13	MNP	Prss23	N
0.001719796	0.057749764	0.722	0.708	1	13	MNP	Limd2	N
0.001782731	0.054374961	0.127	0.087	1	13	MNP	Mfap4	N
0.001786852	0.078981541	0.418	0.387	1	13	MNP	Spred1	N
0.001791472	0.057228714	0.99	0.984	1	13	MNP	Smdt1	N
0.001813188	0.033740144	1	1	1	13	MNP	Cox6c	N
0.001882567	0.014303447	0.107	0.097	1	13	MNP	Dbp	Y
0.001948547	0.047098396	0.99	0.982	1	13	MNP	Tecr	N
0.001962433	0.072077961	0.24	0.195	1	13	MNP	Fam57b	N
0.001988999	0.069914109	0.96	0.948	1	13	MNP	Matr3	N
0.002070052	0.105943422	0.402	0.338	1	13	MNP	Fst	N
0.002099998	0.05385985	0.243	0.212	1	13	MNP	Qprt	N
0.002132549	0.035373798	0.079	0.055	1	13	MNP	Fam13c	N
0.002158532	0.024971856	0.067	0.049	1	13	MNP	Gpr153	N
0.002168896	0.03908406	0.108	0.081	1	13	MNP	Stc2	N
0.002180749	0.073993008	0.28	0.228	1	13	MNP	Macrod2	N
0.002218643	0.07332316	0.422	0.391	1	13	MNP	Fndc3c1	N
0.002293151	0.026013966	0.052	0.035	1	13	MNP	Gm266	N
0.002312139	0.033617807	1	1	1	13	MNP	Hmgb1	Y
0.002318424	0.052499012	1	1	1	13	MNP	Nedd8	N
0.002369493	0.03905915	1	1	1	13	MNP	Rps29	N
0.002388694	0.010785501	0.013	0.006	1	13	MNP	9030612E09Rik	N
0.002423837	0.091423977	0.595	0.552	1	13	MNP	Got1	N
0.002425697	0.026881227	0.101	0.082	1	13	MNP	Iglon5	N
0.00245056	0.060109777	0.657	0.657	1	13	MNP	Wdr70	N
0.00250262	0.067786666	0.453	0.404	1	13	MNP	Rasgrp2	N
0.002565872	0.047856668	0.87	0.865	1	13	MNP	Ndufa8	N
0.002598179	0.061027031	0.147	0.108	1	13	MNP	Aff3	Y
0.002643248	0.055898912	0.244	0.217	1	13	MNP	Gbx2	Y
0.002650357	0.108614397	0.601	0.566	1	13	MNP	Rcor2	Y
0.002652435	0.115547911	0.404	0.346	1	13	MNP	Prelid2	N
0.002688916	0.022423018	0.041	0.025	1	13	MNP	Nrip3	N
0.00281107	0.085422024	0.418	0.367	1	13	MNP	Tspan5	N
0.002830414	0.023169675	0.046	0.03	1	13	MNP	Fsip1	N
0.002902151	0.014869416	0.03	0.02	1	13	MNP	Fxyd1	N
0.002918237	0.050801449	0.516	0.495	1	13	MNP	Fxr2	N
0.002924733	0.039066305	0.084	0.058	1	13	MNP	Lingo1	N
0.002947078	0.026472388	0.204	0.183	1	13	MNP	Pitpnc1	N
0.002947521	0.043230097	0.23	0.202	1	13	MNP	Camk2n2	N
0.002975626	0.078252281	0.3	0.253	1	13	MNP	Sox13	Y
0.002994866	0.034362245	0.184	0.161	1	13	MNP	Rab39b	N
0.00302392	0.01680848	0.023	0.011	1	13	MNP	D030055H07Rik	N
0.003106852	0.058476513	0.745	0.743	1	13	MNP	Hdac2	N
0.003222226	0.053811702	0.259	0.209	1	13	MNP	Fabp7	N
0.003229383	0.060623427	0.951	0.933	1	13	MNP	Mphosph8	N
0.003292855	0.026887797	0.068	0.052	1	13	MNP	Cdh10	N
0.003320931	0.022985591	0.119	0.106	1	13	MNP	Dstyk	N
0.003356943	0.042294353	0.275	0.256	1	13	MNP	B2m	N
0.003423852	0.030138133	0.161	0.141	1	13	MNP	Plce1	N
0.003436964	0.066358722	0.353	0.297	1	13	MNP	Syt11	N
0.003440117	0.10299456	0.802	0.765	1	13	MNP	Hmgn5	N
0.003477248	0.048365753	0.707	0.653	1	13	MNP	Pls3	N
0.003496436	0.037286397	0.89	0.868	1	13	MNP	Klhdc2	N
0.003500945	0.046636096	0.858	0.842	1	13	MNP	Atp6v1e1	N
0.003553476	0.043380668	0.991	0.994	1	13	MNP	Bax	N
0.003570403	0.089460479	0.595	0.579	1	13	MNP	Bub1	N
0.003669393	0.066320982	0.987	0.979	1	13	MNP	Ddx18	N
0.00367166	0.052069897	0.984	0.978	1	13	MNP	Taldo1	N
0.003744291	0.025687969	0.147	0.128	1	13	MNP	Rdh10	N
0.003945853	0.067939794	0.916	0.9	1	13	MNP	Ndufs4	N
0.004074853	0.005481482	1	1	1	13	MNP	Tmsb10	N
0.004095533	0.053407034	0.192	0.15	1	13	MNP	Mcf2	N
0.004116116	0.075657503	0.681	0.664	1	13	MNP	Smim11	N
0.004122054	0.075186147	0.67	0.667	1	13	MNP	Dars	N
0.004149684	0.065521324	0.97	0.956	1	13	MNP	Ctnnb1	N
0.004164822	0.033032561	0.067	0.044	1	13	MNP	Fam69c	N
0.004188505	0.037832054	0.807	0.781	1	13	MNP	Fzd2	N
0.004230917	0.033109997	0.055	0.032	1	13	MNP	Kcnb1	N
0.004252606	0.078914456	0.882	0.866	1	13	MNP	Nap1l4	N
0.004261495	0.040764336	0.138	0.111	1	13	MNP	Ush1c	N
0.004321523	0.038399955	0.579	0.572	1	13	MNP	Hprt	N
0.004325924	0.045521986	0.146	0.116	1	13	MNP	Slc22a23	N
0.004380858	0.02380921	0.03	0.014	1	13	MNP	Ube2ql1	N
0.004423903	0.008318383	0.008	0.002	1	13	MNP	Dlgap2	N
0.004433167	0.007168636	0.011	0.006	1	13	MNP	Kcnma1	N
0.004460588	0.070649657	0.444	0.407	1	13	MNP	Crmp1	N
0.00447856	0.017271564	0.036	0.024	1	13	MNP	Spink2	N
0.004482173	0.011735163	0.014	0.005	1	13	MNP	Ccdc184	N
0.004524507	0.036129547	0.069	0.045	1	13	MNP	Fam214b	N
0.004552634	0.054335756	0.411	0.374	1	13	MNP	Arxes2	N
0.004606087	0.076615709	0.77	0.752	1	13	MNP	Timm17b	N
0.004635997	0.004657186	0.004	0.001	1	13	MNP	4933407L21Rik	N
0.004636011	0.003862094	0.004	0.001	1	13	MNP	Smkr-ps	N
0.004652898	0.055475065	0.182	0.15	1	13	MNP	Zcchc18	N
0.004675496	0.040156784	0.983	0.978	1	13	MNP	Ndufa11	N
0.004717153	0.049451879	0.179	0.146	1	13	MNP	Fam171a2	N
0.00474209	0.029638056	0.065	0.043	1	13	MNP	Sorbs2	N
0.004785728	0.081804109	0.81	0.79	1	13	MNP	Eef1akmt1	N
0.004785846	0.023293939	0.067	0.05	1	13	MNP	Tnfsf9	N
0.004811906	0.046305958	0.96	0.944	1	13	MNP	Elof1	N
0.004841688	0.037999835	0.105	0.079	1	13	MNP	Megf6	N
0.004843681	0.059999567	0.147	0.112	1	13	MNP	Irf2bpl	N
0.004847643	0.032462822	0.913	0.902	1	13	MNP	Gabarap	N
0.004918753	0.042352969	0.894	0.88	1	13	MNP	Tmem126a	N
0.004924306	0.023346078	0.036	0.02	1	13	MNP	Pantr1	N
0.004940658	0.06266797	0.936	0.929	1	13	MNP	Bex2	N
0.00501009	0.035051505	0.09	0.063	1	13	MNP	Mypop	N
0.005049635	0.005335412	1	1	1	13	MNP	Fth1	N
0.005085481	0.024715475	0.04	0.023	1	13	MNP	Dapk2	N
0.005085481	0.011299163	0.042	0.034	1	13	MNP	Slc25a47	N
0.005107506	0.10498229	0.394	0.333	1	13	MNP	Mxra7	N
0.005159552	0.078112808	0.857	0.837	1	13	MNP	Ssbp3	N
0.005197011	0.049420907	0.064	0.031	1	13	MNP	Dmbx1	Y
0.005208227	0.048515677	0.948	0.932	1	13	MNP	Atrx	N
0.005250506	0.01697789	0.031	0.02	1	13	MNP	Hfe2	N
0.005306886	0.045133634	0.204	0.169	1	13	MNP	Akap17b	N
0.005334516	0.092684685	0.624	0.608	1	13	MNP	Ubr5	N
0.005339391	0.038706993	1	1	1	13	MNP	Hnrnpc	N
0.005426071	0.016446749	0.025	0.014	1	13	MNP	B130046B21Rik	N
0.005439647	0.02118279	0.04	0.027	1	13	MNP	Cryba1	N
0.005481637	0.013032789	0.026	0.017	1	13	MNP	Slc6a13	N
0.005513825	0.04475343	0.983	0.981	1	13	MNP	Ezh2	N
0.005547972	0.076501429	0.146	0.097	1	13	MNP	Chrdl1	N
0.005552738	0.033385557	0.062	0.038	1	13	MNP	Dpysl4	N
0.005563247	0.035194558	0.076	0.052	1	13	MNP	Tceal6	N
0.005566709	0.076527841	0.36	0.319	1	13	MNP	Arl6	N
0.005691394	0.023357958	0.076	0.063	1	13	MNP	Pou2f2	Y
0.00578299	0.028183885	0.104	0.086	1	13	MNP	Tdrkh	N
0.005798767	0.033923988	0.129	0.109	1	13	MNP	Ptpn6	N
0.0058142	0.003145305	0.012	0.01	1	13	MNP	B3gnt9	N
0.005855854	0.06475827	0.303	0.263	1	13	MNP	Sufu	N
0.005883758	0.010275902	0.035	0.028	1	13	MNP	Cdh20	N
0.005890789	0.009165838	0.013	0.005	1	13	MNP	Fam135b	N
0.005934995	0.002799324	0.751	0.779	1	13	MNP	Cops8	N
0.005979965	0.049791719	0.094	0.058	1	13	MNP	Cend1	N
0.006017035	0.090156968	0.643	0.592	1	13	MNP	Prps1	N
0.006032629	0.08968763	0.793	0.765	1	13	MNP	Tmem160	N
0.006045496	0.103985052	0.803	0.765	1	13	MNP	Snrpn	N
0.006084212	0.058975731	0.854	0.838	1	13	MNP	Dnajc15	N
0.006162282	0.037934549	0.107	0.085	1	13	MNP	Sirpa	N
0.006171079	0.036265125	0.04	0.015	1	13	MNP	Myo5b	N
0.006223495	0.01343396	0.025	0.016	1	13	MNP	Ssc5d	N
0.006226947	0.043801453	0.095	0.063	1	13	MNP	St8sia2	N
0.006243453	0.012650299	0.017	0.008	1	13	MNP	Gm44257	N
0.006251163	0.017804712	0.019	0.007	1	13	MNP	C030018K13Rik	N
0.006331188	0.046150006	0.888	0.882	1	13	MNP	Trappc4	N
0.00634545	0.015423646	0.037	0.026	1	13	MNP	Klhl29	N
0.006414633	0.018089501	0.267	0.266	1	13	MNP	Tmem80	N
0.006442268	0.061440996	0.236	0.201	1	13	MNP	Map7d3	N
0.006444677	0.026671687	0.091	0.073	1	13	MNP	Jpx	N
0.006457346	0.021585739	0.995	0.994	1	13	MNP	Luc7l3	N
0.00655974	0.043587589	0.084	0.055	1	13	MNP	Thy1	N
0.006563166	0.083574795	0.659	0.632	1	13	MNP	Dnph1	N
0.006574746	0.006966957	0.006	0.001	1	13	MNP	Pth2r	N
0.006574746	0.003587751	0.005	0.003	1	13	MNP	Fam78a	N
0.006580183	0.020445479	0.027	0.014	1	13	MNP	4930426D05Rik	N
0.006650724	0.028504057	0.049	0.03	1	13	MNP	Sdc3	N
0.006669441	0.044923724	0.102	0.071	1	13	MNP	Lrrc4	N
0.006778468	0.011558752	0.013	0.005	1	13	MNP	Ky	N
0.006778468	0.010469086	0.013	0.006	1	13	MNP	Qrfpr	N
0.006796765	0.010376035	0.011	0.004	1	13	MNP	AC119264.1	N
0.006907044	0.026350792	0.078	0.061	1	13	MNP	Dclk1	N
0.006942808	0.032925373	0.994	0.988	1	13	MNP	Lsm6	N
0.006979126	0.016989607	0.041	0.029	1	13	MNP	Tcim	N
0.007023755	0.008154384	0.022	0.016	1	13	MNP	L1cam	N
0.007036772	0.005713138	0.074	0.082	1	13	MNP	Hba-a2	N
0.007093908	0.063401007	0.94	0.928	1	13	MNP	Dynlrb1	N
0.007100289	0.019332977	0.062	0.047	1	13	MNP	Zfp493	Y
0.007214107	0.122298994	0.794	0.754	1	13	MNP	Snrnp25	N
0.007241561	0.052966695	0.961	0.946	1	13	MNP	Pcbp4	N
0.007283537	0.049782721	0.238	0.206	1	13	MNP	Ephb1	N
0.007309649	0.0490069	1	0.998	1	13	MNP	Prdx6	N
0.007331404	0.015989372	0.022	0.011	1	13	MNP	Fcho1	N
0.007409146	0.008000643	0.008	0.002	1	13	MNP	Cd247	N
0.007409146	0.005874935	0.006	0.002	1	13	MNP	Osmr	N
0.007428307	0.051970604	0.995	0.992	1	13	MNP	Mat2a	N
0.007497768	0.010459479	0.016	0.01	1	13	MNP	Pllp	N
0.007795187	0.081802673	0.257	0.219	1	13	MNP	Enho	N
0.007887984	0.007406865	0.012	0.007	1	13	MNP	Duxbl3	N
0.008062965	0.068426025	0.313	0.268	1	13	MNP	Tsc22d3	Y
0.008097165	0.00270535	0.003	0.001	1	13	MNP	1700010H22Rik	N
0.008234135	0.061384592	0.754	0.742	1	13	MNP	Vbp1	N
0.008295256	0.071278774	0.267	0.237	1	13	MNP	Sulf1	N
0.008445096	0.051714751	0.771	0.758	1	13	MNP	Oard1	N
0.008590561	0.051564952	0.879	0.861	1	13	MNP	H2afy2	N
0.0086196	0.035946397	0.125	0.108	1	13	MNP	Ttc26	N
0.008686168	0.009007656	0.013	0.007	1	13	MNP	Gm12454	N
0.008722512	0.04987303	0.124	0.091	1	13	MNP	2900011O08Rik	N
0.008788164	0.04789379	0.989	0.984	1	13	MNP	Ptov1	N
0.008960746	0.067077648	0.746	0.733	1	13	MNP	Pnp	N
0.009126969	0.036798711	1	1	1	13	MNP	Nap1l1	N
0.009161692	0.02235723	0.029	0.013	1	13	MNP	Mapk10	N
0.009176528	0.036431409	0.992	0.992	1	13	MNP	Uqcr10	N
0.009242766	0.049814194	0.632	0.608	1	13	MNP	Pspc1	N
0.009416253	0.042129113	0.406	0.381	1	13	MNP	Aldh9a1	N
0.009421004	0.015081552	0.057	0.046	1	13	MNP	Atp1b2	N
0.009459347	0.025202651	0.999	0.998	1	13	MNP	Ndufab1	N
0.009521047	0.04883528	0.982	0.982	1	13	MNP	Ndufb7	N
0.009562618	0.055915726	0.915	0.916	1	13	MNP	Rfc1	N
0.009570243	0.020467039	0.057	0.044	1	13	MNP	Rhpn1	N
0.009600611	0.032426328	0.166	0.144	1	13	MNP	Smim3	N
0.009612939	0.053509869	0.767	0.758	1	13	MNP	Brd7	N
0.009663675	0.028720432	0.102	0.083	1	13	MNP	2510009E07Rik	N
0.009678716	0.029079189	0.094	0.075	1	13	MNP	Cplx2	N
0.009771968	0.124414203	0.46	0.401	1	13	MNP	45175	N
0.009783105	0.028126103	0.151	0.127	1	13	MNP	Nup62cl	N
0.009892271	0.065232024	0.643	0.618	1	13	MNP	Jmjd6	N
0.010056737	0.085006302	0.376	0.34	1	13	MNP	Pgm2	N
0.010076558	0.00932907	0.036	0.028	1	13	MNP	Gm15706	N
0.010310197	0.069584533	0.344	0.304	1	13	MNP	Ahi1	N
0.010375827	0.028732283	0.069	0.051	1	13	MNP	Fxyd7	N
0.010517978	0.020801015	0.463	0.425	1	13	MNP	Tcf7l2	Y
0.010582682	0.035434275	0.921	0.913	1	13	MNP	Atp6v1g1	N
0.010702306	0.070317873	0.249	0.213	1	13	MNP	Tesk1	N
0.010772632	0.01937925	0.299	0.294	1	13	MNP	Gripap1	N
0.0108067	0.004649003	0.014	0.011	1	13	MNP	Pcdh9	N
0.010846529	0.044029344	0.746	0.738	1	13	MNP	Tma16	N
0.010881588	0.036187634	0.988	0.988	1	13	MNP	Pfdn2	N
0.010920649	0.010477977	0.018	0.01	1	13	MNP	Chrna3	N
0.010946511	0.020619391	0.057	0.044	1	13	MNP	Sgip1	N
0.011062771	0.060282902	0.368	0.327	1	13	MNP	Hist3h2ba	N
0.011070645	0.046122785	0.981	0.972	1	13	MNP	Mdh1	N
0.011119881	0.02906333	1	1	1	13	MNP	Dynll1	N
0.011203637	0.00052857	0.183	0.184	1	13	MNP	Pik3r4	N
0.01130336	0.004540864	0.005	0.002	1	13	MNP	Gm4353	N
0.01130336	0.003862094	0.004	0.001	1	13	MNP	Gm8126	N
0.011388939	0.010991946	0.011	0.003	1	13	MNP	Gm29508	N
0.011388939	0.006990159	0.01	0.005	1	13	MNP	Fam196a	N
0.01143303	0.029968193	0.734	0.736	1	13	MNP	Tspan6	N
0.011570076	0.063035443	0.388	0.358	1	13	MNP	Rap2b	N
0.011645793	0.054361878	0.131	0.094	1	13	MNP	Ciart	N
0.011782306	0.08187827	0.456	0.422	1	13	MNP	Cxadr	N
0.011782812	0.109548264	0.529	0.482	1	13	MNP	Bcat1	N
0.011815756	0.015815775	0.021	0.01	1	13	MNP	Plcd4	N
0.011865269	0.014945769	0.019	0.009	1	13	MNP	Wnt10b	N
0.012396379	0.006551278	0.007	0.003	1	13	MNP	4932430I15Rik	N
0.012396379	0.002701735	0.006	0.005	1	13	MNP	Gm32443	N
0.012396733	0.050330349	0.384	0.356	1	13	MNP	Tacc2	N
0.012429447	0.032507095	0.422	0.406	1	13	MNP	Atm	N
0.012504836	0.00096522	0.016	0.015	1	13	MNP	Syk	N
0.012531315	0.042716456	0.101	0.075	1	13	MNP	Kif1a	N
0.012554777	0.012354694	0.026	0.017	1	13	MNP	Celf3	N
0.012804307	0.023523821	0.063	0.045	1	13	MNP	Car12	N
0.012815275	0.01571432	0.031	0.021	1	13	MNP	Dydc2	N
0.01285401	0.008217008	0.012	0.007	1	13	MNP	Frmpd3	N
0.012967108	0.015686553	0.018	0.007	1	13	MNP	Prss35	N
0.013068745	0.016424462	0.081	0.068	1	13	MNP	Ier3	N
0.013213352	0.063346409	1	0.998	1	13	MNP	AC160336.1	N
0.013295892	0.036552848	0.47	0.457	1	13	MNP	Mbd2	Y
0.013444762	0.017558633	0.044	0.031	1	13	MNP	Synm	N
0.01363029	0.029618844	0.065	0.043	1	13	MNP	1700003F12Rik	N
0.013718485	0.046974787	0.927	0.885	1	13	MNP	Zcrb1	N
0.013756957	0.064427132	0.297	0.263	1	13	MNP	Clip3	N
0.013917158	0.055827665	0.19	0.156	1	13	MNP	Btg2	N
0.013934601	0.002540169	0.009	0.008	1	13	MNP	Ahrr	Y
0.013964227	0.007643702	0.011	0.005	1	13	MNP	Gm15839	N
0.013966735	0.028897613	0.136	0.112	1	13	MNP	Sobp	N
0.014062134	0.016493935	0.027	0.015	1	13	MNP	Txlnb	N
0.014079393	0.072798505	0.618	0.588	1	13	MNP	Hjurp	N
0.014123947	0.028332411	0.229	0.215	1	13	MNP	Cep170	N
0.01424027	0.00350053	0.003	0.001	1	13	MNP	4732496C06Rik	N
0.01424027	0.003045414	0.004	0.002	1	13	MNP	Robo4	N
0.01424027	0.002842216	0.003	0.001	1	13	MNP	Gm26797	N
0.01424027	0.002524091	0.003	0.001	1	13	MNP	Gm26821	N
0.014240924	0.050911722	0.391	0.372	1	13	MNP	Zfp219	Y
0.014315284	0.058499289	0.227	0.2	1	13	MNP	Zfp710	Y
0.014354485	0.012003566	0.02	0.012	1	13	MNP	Rtn4r	N
0.014494118	0.026352198	0.565	0.562	1	13	MNP	Tcf12	Y
0.01449987	0.079125623	0.75	0.738	1	13	MNP	Gtf2e2	N
0.014614737	0.030390249	0.845	0.831	1	13	MNP	Pin4	N
0.01485861	0.026005372	0.994	0.99	1	13	MNP	Ndufc2	N
0.015053878	0.015313459	1	1	1	13	MNP	Rps24	N
0.015159375	0.045758913	0.277	0.25	1	13	MNP	Trim8	N
0.015220741	0.047141016	0.364	0.337	1	13	MNP	Ggct	N
0.01522795	0.00634001	0.076	0.073	1	13	MNP	Gm45051	N
0.015268868	0.011300667	0.03	0.023	1	13	MNP	Lrmp	N
0.01532873	0.009930484	0.016	0.009	1	13	MNP	Grm3	N
0.01547969	0.016573522	1	1	1	13	MNP	Fau	N
0.015518196	0.051547295	0.978	0.972	1	13	MNP	Ctcf	Y
0.015582057	0.010932416	0.016	0.01	1	13	MNP	Atcay	N
0.015685083	0.01636691	0.019	0.008	1	13	MNP	Megf11	N
0.015685083	0.009103576	0.015	0.009	1	13	MNP	3110079O15Rik	N
0.015691854	0.056109744	0.49	0.47	1	13	MNP	Serf1	N
0.015760931	0.014978529	0.629	0.622	1	13	MNP	Mllt10	Y
0.015805256	0.068923298	0.227	0.187	1	13	MNP	Tmem218	N
0.015808523	0.01437178	0.016	0.006	1	13	MNP	Me3	N
0.015845134	0.035901282	0.076	0.05	1	13	MNP	Ppp1r3g	N
0.016050239	0.005048799	0.009	0.006	1	13	MNP	Ccdc190	N
0.016106668	0.225522696	0.52	0.492	1	13	MNP	Dqx1	N
0.016304409	0.034664817	0.081	0.058	1	13	MNP	Sgtb	N
0.016407894	0.039367419	0.202	0.177	1	13	MNP	Adprm	N
0.01652907	0.060791016	0.86	0.847	1	13	MNP	Sdhb	N
0.016565922	0.027309314	0.232	0.22	1	13	MNP	Xpc	N
0.016620238	0.00932907	0.036	0.028	1	13	MNP	Gm17210	N
0.016624085	0.05025882	1	1	1	13	MNP	Uqcrh	N
0.016829723	0.036791518	0.101	0.077	1	13	MNP	Dzip1	N
0.017133917	0.054608389	0.147	0.113	1	13	MNP	Akr1b8	N
0.017209756	0.057749152	0.391	0.362	1	13	MNP	Psrc1	N
0.017450935	0.018263945	0.018	0.006	1	13	MNP	Btla	N
0.017458682	0.042971039	0.221	0.181	1	13	MNP	Cdh11	N
0.017475652	0.036785436	0.458	0.442	1	13	MNP	Atp6v0d1	N
0.017627583	0.011061369	0.03	0.024	1	13	MNP	Adamts7	N
0.017783328	0.017547917	0.04	0.027	1	13	MNP	2410004P03Rik	N
0.017845961	0.052316924	0.925	0.923	1	13	MNP	Ubap2l	N
0.018003718	0.014511304	0.965	0.913	1	13	MNP	Mest	N
0.01811277	0.050984426	0.983	0.977	1	13	MNP	Mrpl28	N
0.018166154	0.04068365	1	1	1	13	MNP	Dut	N
0.018229135	0.041623144	0.223	0.2	1	13	MNP	Srgap2	N
0.018411469	0.005950487	0.015	0.011	1	13	MNP	Gm9873	N
0.018763132	0.04874704	0.97	0.964	1	13	MNP	Strap	N
0.018784036	0.019689857	0.189	0.176	1	13	MNP	Ift57	N
0.018833587	0.078648797	0.655	0.627	1	13	MNP	Trim44	N
0.018897461	0.046413293	0.142	0.12	1	13	MNP	Rgmb	N
0.018982516	0.018806948	0.043	0.032	1	13	MNP	Ccdc39	N
0.018997776	0.052035535	0.986	0.976	1	13	MNP	Pfdn1	N
0.019005757	0.014953035	0.023	0.012	1	13	MNP	Nlrx1	N
0.019024382	0.050685874	0.822	0.816	1	13	MNP	Dhx36	N
0.019060393	0.021612303	0.045	0.03	1	13	MNP	Tctex1d1	N
0.019171177	0.012720186	0.023	0.014	1	13	MNP	Ngef	N
0.019184285	0.065312575	0.5	0.469	1	13	MNP	Ppme1	N
0.019432672	0.005253315	0.027	0.023	1	13	MNP	Syngr3	N
0.019437402	0.045730689	0.88	0.875	1	13	MNP	Ncor1	Y
0.01948928	0.005833438	0.005	0.001	1	13	MNP	Gm31946	N
0.01948928	0.005134452	0.004	0.001	1	13	MNP	Col15a1	N
0.01948928	0.004721044	0.005	0.002	1	13	MNP	Sox5os2	N
0.01948928	0.004201593	0.005	0.002	1	13	MNP	Lipo2	N
0.01948928	0.003270187	0.005	0.003	1	13	MNP	Ttc34	N
0.01948928	0.001933143	0.004	0.002	1	13	MNP	Krt79	N
0.01948928	0.0000984	0.005	0.005	1	13	MNP	Colca2	N
0.019551418	0.064074912	0.696	0.67	1	13	MNP	Zfp428	N
0.019736232	0.042138324	0.297	0.275	1	13	MNP	Dtx3	N
0.019774919	0.027837526	0.801	0.784	1	13	MNP	Cnn3	N
0.01979396	0.059021511	0.395	0.372	1	13	MNP	Eid2	N
0.019794135	0.032369472	0.985	0.975	1	13	MNP	Adh5	N
0.019848835	0.006848559	0.006	0.002	1	13	MNP	Fibin	N
0.019854776	0.073837784	0.654	0.639	1	13	MNP	Sdhc	N
0.01987436	0.004763521	0.006	0.003	1	13	MNP	D830039M14Rik	N
0.01995132	0.046676354	0.099	0.066	1	13	MNP	Rundc3a	N
0.020089809	0.026315	0.127	0.112	1	13	MNP	Lrrc49	N
0.020159214	0.01998763	0.032	0.019	1	13	MNP	Ccdc33	N
0.020349985	0.017104395	0.058	0.046	1	13	MNP	2410004I01Rik	N
0.020617305	0.021746026	1	1	1	13	MNP	Rps13	N
0.020712366	0.002701735	0.006	0.005	1	13	MNP	Cyp2j9	N
0.020784967	0.0099602	0.02	0.013	1	13	MNP	Tmem62	N
0.020793324	0.014100409	0.022	0.012	1	13	MNP	Dcc	N
0.020855566	0.046423007	0.205	0.169	1	13	MNP	Ociad2	N
0.020868782	0.021337682	0.521	0.518	1	13	MNP	Pstk	N
0.021139844	0.053209696	0.724	0.733	1	13	MNP	Rpp25l	N
0.021367545	0.007782283	0.01	0.005	1	13	MNP	Kcnn3	N
0.021367545	0.004056297	0.008	0.005	1	13	MNP	AC165271.1	N
0.021392266	0.009647848	0.236	0.228	1	13	MNP	Thap3	Y
0.021395608	0.046669194	0.995	0.992	1	13	MNP	Mcm7	N
0.021901251	0.019180284	1	1	1	13	MNP	Chchd2	N
0.022099993	0.045543655	0.084	0.054	1	13	MNP	Mpp2	N
0.022204441	0.071435339	0.942	0.926	1	13	MNP	Dcakd	N
0.022267287	0.032562364	0.272	0.256	1	13	MNP	Slc25a33	N
0.022295268	0.007684258	0.015	0.012	1	13	MNP	9530026P05Rik	N
0.022314058	0.034694919	0.341	0.327	1	13	MNP	Dtwd1	N
0.022359939	0.006681552	0.017	0.013	1	13	MNP	Matk	N
0.022600472	0.014405368	0.016	0.007	1	13	MNP	Dbx1	Y
0.022628662	0.034300267	0.227	0.202	1	13	MNP	Plch1	N
0.022714305	0.010431915	0.012	0.006	1	13	MNP	Gm43713	N
0.022736614	0.013303816	0.037	0.029	1	13	MNP	Gstm7	N
0.022881653	0.056221715	0.359	0.332	1	13	MNP	Fam19a5	N
0.022917079	0.023144142	0.082	0.062	1	13	MNP	Fbln2	N
0.023041448	0.015306893	0.053	0.043	1	13	MNP	Gpr162	N
0.023126738	0.030554229	0.958	0.948	1	13	MNP	Ddx1	N
0.023785542	0.10446683	0.852	0.835	1	13	MNP	B230312C02Rik	N
0.023855753	0.057327529	0.715	0.713	1	13	MNP	Hirip3	N
0.023881213	0.015734004	0.037	0.026	1	13	MNP	Pdp1	N
0.024050003	0.027377016	0.062	0.046	1	13	MNP	Ncald	N
0.024192175	0.016123167	0.07	0.062	1	13	MNP	Nedd4l	N
0.024267203	0.033043518	0.127	0.105	1	13	MNP	Lrp4	N
0.024314402	0.024721867	1	1	1	13	MNP	Hmgb2	Y
0.024356792	0.012912879	0.019	0.011	1	13	MNP	Ino80dos	N
0.024360537	0.059311536	0.217	0.185	1	13	MNP	Man2a1	N
0.024374522	0.04860757	0.275	0.247	1	13	MNP	Bcar1	N
0.024403515	0.037256547	0.238	0.216	1	13	MNP	Ago1	N
0.024457865	0.016945364	0.03	0.022	1	13	MNP	Gm48914	N
0.024600379	0.075722411	0.868	0.848	1	13	MNP	Kdm1a	N
0.024725243	0.013954819	0.027	0.016	1	13	MNP	Fbxo41	N
0.024907043	0.005793014	0.009	0.006	1	13	MNP	Ushbp1	N
0.024924336	0.007465381	0.01	0.005	1	13	MNP	Ddn	N
0.025125837	0.028881044	0.606	0.591	1	13	MNP	Rbmx	N
0.025150166	0.044421233	0.111	0.083	1	13	MNP	Gna14	N
0.025210399	0.04874429	0.177	0.142	1	13	MNP	Arhgef40	N
0.025274356	0.004296148	0.003	0	1	13	MNP	Gm44785	N
0.025274356	0.004158543	0.004	0.001	1	13	MNP	Gm26707	N
0.025274356	0.00266092	0.002	0	1	13	MNP	Gsdmd	N
0.025274356	0.002183601	0.002	0.001	1	13	MNP	Gabrr1	N
0.025274356	0.002047036	0.003	0.001	1	13	MNP	Slc5a12	N
0.025274356	0.001388421	0.002	0.001	1	13	MNP	Proz	N
0.025274356	0.001093398	0.003	0.002	1	13	MNP	Igsf6	N
0.025274356	0.000117044	0.002	0.002	1	13	MNP	4930471M09Rik	N
0.025274356	0.000117044	0.002	0.002	1	13	MNP	Lrrc10b	N
0.025672229	0.049633817	0.199	0.165	1	13	MNP	Tiam1	N
0.025705274	0.058857341	0.998	0.994	1	13	MNP	Nt5dc2	N
0.025762017	0.00668513	0.137	0.134	1	13	MNP	Rhoq	N
0.025829048	0.01732117	0.072	0.06	1	13	MNP	Adarb1	N
0.025943137	0.010440965	0.017	0.009	1	13	MNP	Muc13	N
0.025981471	0.066630018	0.872	0.859	1	13	MNP	Mak16	N
0.026083171	0.055265479	0.965	0.966	1	13	MNP	Prdx4	N
0.026154316	0.039388291	0.8	0.78	1	13	MNP	Phip	N
0.026482491	0.051185178	0.977	0.972	1	13	MNP	Timm8b	N
0.026658737	0.062647323	0.644	0.635	1	13	MNP	Fam96a	N
0.027081232	0.019639237	0.078	0.066	1	13	MNP	Six5	Y
0.027173099	0.009204118	0.014	0.007	1	13	MNP	Tmem179	N
0.027350478	0.011631018	0.015	0.007	1	13	MNP	Lrrc55	N
0.027378974	0.027437016	0.178	0.157	1	13	MNP	Vldlr	N
0.027754647	0.004091231	0.012	0.009	1	13	MNP	Slc46a2	N
0.027908379	0.031711449	1	1	1	13	MNP	Srsf3	N
0.028231441	0.011585634	0.022	0.014	1	13	MNP	Nr4a3	Y
0.028446677	0.05837126	0.181	0.145	1	13	MNP	Sacs	N
0.02866028	0.008277366	0.011	0.005	1	13	MNP	Gm12827	N
0.02866028	0.006274853	0.008	0.004	1	13	MNP	Adgrg2	N
0.02866028	0.002948297	0.008	0.006	1	13	MNP	1810013D15Rik	N
0.029025451	0.033823486	1	1	1	13	MNP	Sec61g	N
0.029361251	0.028575945	0.67	0.675	1	13	MNP	Ndufa1	N
0.029708022	0.028608016	0.254	0.231	1	13	MNP	Cox6b2	N
0.030085253	0.063383325	0.709	0.712	1	13	MNP	Osgep	N
0.030169806	0.034406836	0.994	0.994	1	13	MNP	Mrpl18	N
0.030206602	0.033420942	1	1	1	13	MNP	Calm2	N
0.030764965	0.029597888	0.094	0.071	1	13	MNP	Nuak1	N
0.030862495	0.042947541	0.999	0.997	1	13	MNP	Pfdn5	N
0.030882739	0.009066895	0.166	0.173	1	13	MNP	Hba-a1	N
0.03095806	0.009476198	0.016	0.01	1	13	MNP	Bcl6b	Y
0.03160095	0.02263914	0.122	0.107	1	13	MNP	Slc5a3	N
0.031615806	0.045665995	1	1	1	13	MNP	Hnrnpa1	N
0.031621238	0.012245806	0.015	0.006	1	13	MNP	Was	N
0.031631342	0.038477132	0.258	0.237	1	13	MNP	Akr1e1	N
0.031660177	0.01555041	0.26	0.255	1	13	MNP	Snapin	N
0.031764621	0.064241759	0.537	0.508	1	13	MNP	B9d1	N
0.031810754	0.041075263	0.538	0.523	1	13	MNP	Epb41	N
0.032132103	0.007584014	0.008	0.003	1	13	MNP	Fhad1	N
0.032136526	0.007889776	0.132	0.125	1	13	MNP	Irf2bp2	N
0.032172205	0.004467481	0.007	0.004	1	13	MNP	Gm2762	N
0.032172205	0.004308882	0.007	0.004	1	13	MNP	Cygb	N
0.032271646	0.033999019	0.957	0.948	1	13	MNP	Ilf2	N
0.032445385	0.008613746	0.011	0.005	1	13	MNP	Dnaic1	N
0.032520251	0.022058433	0.035	0.019	1	13	MNP	Dmkn	N
0.032618589	0.012597275	0.011	0.003	1	13	MNP	E130006D01Rik	N
0.032721287	0.030269183	0.078	0.059	1	13	MNP	Ano10	N
0.032913108	0.060539927	0.321	0.288	1	13	MNP	Peli2	N
0.033045962	0.00811778	0.014	0.008	1	13	MNP	Ngb	N
0.033070722	0.037547845	0.957	0.949	1	13	MNP	Eif4e	N
0.033082565	0.070776631	0.179	0.144	1	13	MNP	Zfp811	Y
0.033548772	0.005469712	0.011	0.007	1	13	MNP	Gm26534	N
0.033548772	0.003976411	0.013	0.01	1	13	MNP	Col22a1	N
0.033662768	0.031372514	0.081	0.06	1	13	MNP	Sapcd1	N
0.033700622	0.0053146	0.004	0.001	1	13	MNP	Trdn	N
0.033719008	0.005653625	0.005	0.001	1	13	MNP	Lrrc36	N
0.033719008	0.004201593	0.005	0.002	1	13	MNP	Gm10710	N
0.033719008	0.003724853	0.005	0.002	1	13	MNP	Atoh7	Y
0.033719008	0.003544179	0.004	0.002	1	13	MNP	Atp8b5	N
0.033719008	0.002727535	0.004	0.002	1	13	MNP	Gm16701.1	N
0.033836386	0.009774705	1	1	1	13	MNP	Rplp2	N
0.033921759	0.014005915	0.04	0.029	1	13	MNP	Igdcc4	N
0.034388275	0.019705521	0.058	0.044	1	13	MNP	Vav3	N
0.034446233	0.016852833	0.033	0.021	1	13	MNP	Bcas1	N
0.034542133	0.005176622	0.005	0.001	1	13	MNP	4933430A20Rik	N
0.034572765	0.02181018	0.458	0.456	1	13	MNP	Bcl10	N
0.034743104	0.042689125	0.91	0.899	1	13	MNP	Snrnp40	N
0.035139231	0.057688276	0.546	0.54	1	13	MNP	Ptbp2	N
0.035679131	0.023967334	0.062	0.047	1	13	MNP	Nlgn3	N
0.035908349	0.060870996	0.421	0.407	1	13	MNP	Tex9	N
0.036012111	0.049662514	0.6	0.567	1	13	MNP	Spop	N
0.036285447	0.014070579	0.914	0.905	1	13	MNP	Ndufs2	N
0.036501037	0.008815521	0.027	0.02	1	13	MNP	Hist1h2bk	N
0.036930515	0.004734335	0.022	0.02	1	13	MNP	Zfand4	N
0.037285948	0.014191387	0.097	0.082	1	13	MNP	Rbms3	N
0.037296558	0.015526601	0.062	0.049	1	13	MNP	Gstm6	N
0.037656033	0.040225351	0.997	0.991	1	13	MNP	Prelid1	N
0.037782079	0.011320311	0.019	0.011	1	13	MNP	Cfap77	N
0.038251595	0.040185396	0.242	0.224	1	13	MNP	Rap2a	N
0.038347169	0.005344551	0.008	0.005	1	13	MNP	Nav3	N
0.038413967	0.00645389	0.009	0.004	1	13	MNP	1500015O10Rik	N
0.038413967	0.004964503	0.007	0.004	1	13	MNP	Dnaaf1	N
0.038456747	0.021609614	0.769	0.759	1	13	MNP	Psmg1	N
0.038592625	0.022749202	0.031	0.016	1	13	MNP	Tmem121b	N
0.038918681	0.012754652	0.027	0.019	1	13	MNP	Cd200	N
0.039030774	0.011867345	0.025	0.014	1	13	MNP	Pou3f4	Y
0.039265761	0.023434085	0.038	0.023	1	13	MNP	Apc2	N
0.039782516	0.010429453	0.052	0.05	1	13	MNP	Dnd1	N
0.040218549	0.006657268	0.013	0.008	1	13	MNP	Gpr50	N
0.040369332	0.032405016	0.082	0.059	1	13	MNP	Cpne2	N
0.04049429	0.043189994	0.547	0.542	1	13	MNP	Spats2	N
0.040514558	0.007623824	0.01	0.005	1	13	MNP	Plscr4	N
0.040514558	0.007010316	0.011	0.006	1	13	MNP	Gm32834	N
0.040609628	0.033814035	0.992	0.987	1	13	MNP	Nsa2	N
0.040753787	0.012769524	0.053	0.043	1	13	MNP	Ggt7	N
0.040924705	0.009218118	0.017	0.011	1	13	MNP	Lrrc46	N
0.041110343	0.00000312	0.072	0.073	1	13	MNP	Ift140	N
0.041190702	0.044052701	0.522	0.517	1	13	MNP	Ing2	N
0.041371204	0.024437493	0.03	0.013	1	13	MNP	Fam84a	N
0.041417029	0.053394961	0.447	0.431	1	13	MNP	Clcn3	N
0.041481695	0.015062777	0.19	0.184	1	13	MNP	Fryl	N
0.041588622	0.008015745	0.03	0.024	1	13	MNP	Nr1d1	Y
0.041791681	0.001637306	0.017	0.016	1	13	MNP	Mfsd4b4	N
0.041946367	0.049930395	0.245	0.201	1	13	MNP	Nrp2	N
0.04210018	0.027139506	0.146	0.12	1	13	MNP	Pak3	N
0.042133005	0.042874436	0.418	0.409	1	13	MNP	Mzt2	N
0.042334675	0.016354918	0.036	0.024	1	13	MNP	Syt6	N
0.043389961	0.017579759	0.054	0.042	1	13	MNP	Stk10	N
0.043432332	0.011258099	0.163	0.154	1	13	MNP	Slc35b4	N
0.044466715	0.032384421	0.078	0.061	1	13	MNP	Ntrk3	N
0.04501312	0.005102051	0.007	0.003	1	13	MNP	Enkur	N
0.04501312	0.003199177	0.007	0.005	1	13	MNP	Gm16052	N
0.04501312	0.001909524	0.006	0.005	1	13	MNP	Rgs7bp	N
0.04501312	0.000869949	0.008	0.007	1	13	MNP	Klf14	Y
0.045055826	0.02236526	0.119	0.104	1	13	MNP	Mrc2	N
0.045394186	0.017712677	0.067	0.052	1	13	MNP	Klhdc8b	N
0.045432983	0.003637834	0.003	0	1	13	MNP	BC024139	N
0.045432983	0.002842216	0.003	0.001	1	13	MNP	Gm9970	N
0.045432983	0.00266092	0.002	0	1	13	MNP	Gm44036	N
0.045432983	0.002501796	0.002	0.001	1	13	MNP	Gm15831	N
0.045432983	0.002479481	0.002	0	1	13	MNP	Zim3	N
0.045432983	0.002479481	0.002	0	1	13	MNP	1700113H08Rik	N
0.045432983	0.002479481	0.002	0	1	13	MNP	4930555F03Rik	N
0.045432983	0.002479481	0.002	0	1	13	MNP	2810407A14Rik	N
0.045432983	0.002206037	0.003	0.001	1	13	MNP	Armc3	N
0.045432983	0.002161146	0.002	0	1	13	MNP	5730437C11Rik	N
0.045432983	0.002161146	0.002	0	1	13	MNP	Gm30003	N
0.045432983	0.002161146	0.002	0	1	13	MNP	Vmn1r66	N
0.045432983	0.002161146	0.002	0	1	13	MNP	5430427M07Rik	N
0.045432983	0.002161146	0.002	0	1	13	MNP	AC154256.1	N
0.045432983	0.002047036	0.003	0.001	1	13	MNP	Vwde	N
0.045432983	0.001888052	0.003	0.001	1	13	MNP	Gm2464.1	N
0.045432983	0.001842881	0.002	0.001	1	13	MNP	Gpr149	N
0.045432983	0.001842881	0.002	0.001	1	13	MNP	Slc17a8	N
0.045432983	0.001706441	0.002	0.001	1	13	MNP	Gm49092	N
0.045432983	0.001365615	0.002	0.001	1	13	MNP	Apol9a	N
0.045432983	0.001047525	0.002	0.001	1	13	MNP	Gm29019	N
0.045432983	0.000911524	0.002	0.002	1	13	MNP	Gm5129	N
0.045432983	0.000729506	0.002	0.001	1	13	MNP	Olfr1156	N
0.045432983	0.000252608	0.002	0.002	1	13	MNP	Hbq1b	N
0.045433014	0.00234269	0.002	0.001	1	13	MNP	Pla2g4b	N
0.045475372	0.067613403	0.718	0.698	1	13	MNP	Cfap20	N
0.045561926	0.015963119	0.055	0.045	1	13	MNP	Gm11110	N
0.045835014	0.00972807	0.018	0.012	1	13	MNP	Lrrc73	N
0.045917894	0.028901116	0.588	0.583	1	13	MNP	Myg1	N
0.046151066	0.047620245	0.942	0.935	1	13	MNP	Fxr1	N
0.046330126	0.048735451	0.999	0.998	1	13	MNP	Cdv3	N
0.046968087	0.01714734	0.258	0.25	1	13	MNP	Xaf1	N
0.04700911	0.019833904	0.376	0.366	1	13	MNP	Znhit2	N
0.047037655	0.000534091	0.01	0.01	1	13	MNP	Zfr2	N
0.047122682	0.00653348	0.024	0.02	1	13	MNP	H2-DMa	N
0.04740694	0.044453526	0.211	0.195	1	13	MNP	Gm10138	N
0.047429123	0.034537545	0.107	0.08	1	13	MNP	Mir124-2hg	N
0.047990489	0.041364201	0.666	0.664	1	13	MNP	Gna11	N
0.048312693	0.018997981	0.072	0.06	1	13	MNP	AL732506.1	N
0.048748396	0.006653118	0.009	0.005	1	13	MNP	Mchr1	N
0.048841834	0.005723665	0.01	0.006	1	13	MNP	Mei1	N
0.04894656	0.076540506	0.31	0.27	1	13	MNP	Ccdc136	N
0.048968776	0.090008729	0.451	0.414	1	13	MNP	Trp53bp1	N
0.048985463	0.009127489	0.012	0.006	1	13	MNP	Gm12925	N
0.048985463	0.006177948	0.01	0.005	1	13	MNP	Fam167a	N
0.049005177	0.029406888	1	0.999	1	13	MNP	Snrpf	N
0.049216998	0.010605257	0.026	0.02	1	13	MNP	Gm42997	N
0.049268867	0.017173504	0.872	0.865	1	13	MNP	Brk1	N
0.049363079	0.039560576	0.186	0.162	1	13	MNP	Btbd3	N
0.049476151	0.001032537	0.057	0.056	1	13	MNP	Ankrd45	N
0.049614542	0.043999467	0.129	0.103	1	13	MNP	Rnf122	N
0.049999201	0.020193695	0.048	0.036	1	13	MNP	Polr3gl	N
0	1.726958682	0.856	0.228	0	14	RNP	Hoxa1	Y
0	1.726404502	0.912	0.284	0	14	RNP	Hotairm1	N
0	1.604344696	0.992	0.836	0	14	RNP	Crabp2	N
5.86E-249	1.115119636	0.995	0.865	1.19E-244	14	RNP	Rbp1	N
5.3E-208	0.542010336	1	0.998	1.08E-203	14	RNP	Mdk	N
4.19E-200	1.075416884	0.747	0.257	8.52E-196	14	RNP	Upp1	N
1.07E-192	1.072930836	0.761	0.264	2.18E-188	14	RNP	Hes3	Y
1.81E-160	0.794799607	0.625	0.182	3.69E-156	14	RNP	Zfp703	N
9.2E-151	0.752523737	0.56	0.127	1.87E-146	14	RNP	Wnt8a	N
2.43E-133	0.76598686	0.948	0.732	4.93E-129	14	RNP	Meis2	Y
6.14E-108	0.378045242	1	1	1.25E-103	14	RNP	Dek	N
2.49E-105	0.620923786	0.624	0.249	5.05E-101	14	RNP	Hoxb2	Y
2.63E-104	0.738344029	0.62	0.259	5.35E-100	14	RNP	Cdx1	Y
7.26E-104	0.674640455	0.745	0.427	1.48E-99	14	RNP	Metrn	N
4.06E-100	0.541766424	0.992	0.949	8.24E-96	14	RNP	Akr1b3	N
1.26E-98	0.475164037	0.323	0.043	2.56E-94	14	RNP	Hnf1b	Y
4.23E-98	0.572313934	0.484	0.149	8.6E-94	14	RNP	Tshz1	Y
6.77E-97	0.592983589	0.611	0.257	1.37E-92	14	RNP	Skap2	N
7.12E-94	0.735529983	0.421	0.103	1.45E-89	14	RNP	Fgfbp3	N
3.64E-92	0.897262952	0.517	0.181	7.38E-88	14	RNP	Pax6	Y
2.65E-90	0.768517193	0.557	0.252	5.39E-86	14	RNP	Phlda3	N
2.29E-89	1.130836721	0.863	0.611	4.66E-85	14	RNP	Crabp1	N
2.95E-87	0.679830323	0.867	0.662	6E-83	14	RNP	Sfrp1	N
9.33E-83	0.417739589	1	0.988	1.9E-78	14	RNP	Gpx4	N
2.17E-78	0.46589982	0.456	0.188	4.4E-74	14	RNP	Slc7a3	N
4.94E-77	0.543024846	0.777	0.534	1E-72	14	RNP	Pou5f1	Y
2.05E-73	0.326682343	0.265	0.048	4.16E-69	14	RNP	Ntrk2	N
4.5E-60	0.412033244	0.991	0.892	9.14E-56	14	RNP	Ptn	N
4.15E-59	0.39984216	0.377	0.125	8.42E-55	14	RNP	1700019D03Rik	N
1.21E-58	0.298927384	0.266	0.062	2.45E-54	14	RNP	Plppr1	N
8.83E-58	0.327334616	0.217	0.035	1.79E-53	14	RNP	1700011H14Rik	N
2.85E-57	0.454673164	0.95	0.894	5.8E-53	14	RNP	Ldhb	N
4.32E-57	0.421840316	0.978	0.886	8.78E-53	14	RNP	Ccnd2	N
1.67E-56	0.290819502	0.216	0.03	3.4E-52	14	RNP	Gabrg1	N
1.91E-54	0.407834579	0.411	0.16	3.88E-50	14	RNP	Fabp7	N
3.91E-54	0.48684622	0.807	0.645	7.94E-50	14	RNP	Mkrn1	N
9.44E-52	0.465288023	0.613	0.382	1.92E-47	14	RNP	Baz1a	N
1.3E-50	0.355879062	0.462	0.218	2.64E-46	14	RNP	Apela	N
5.16E-50	0.264028743	0.218	0.056	1.05E-45	14	RNP	Cpn1	N
1.03E-47	0.301151267	0.253	0.063	2.08E-43	14	RNP	Gm15050	N
1.9E-47	0.367603211	0.472	0.22	3.86E-43	14	RNP	Hoxb1	Y
9.54E-47	0.280839834	0.249	0.068	1.94E-42	14	RNP	Rarb	Y
2.95E-46	0.398297861	0.566	0.346	5.99E-42	14	RNP	Igdcc3	N
3.19E-46	0.369799682	0.429	0.219	6.48E-42	14	RNP	Spsb4	N
3.26E-46	0.336407649	0.343	0.138	6.62E-42	14	RNP	Ptprz1	N
8.32E-46	0.37321172	0.461	0.236	1.69E-41	14	RNP	Alpl	N
1.08E-45	0.419317191	0.695	0.488	2.2E-41	14	RNP	Foxp1	Y
9.16E-45	0.343353687	0.33	0.134	1.86E-40	14	RNP	Nkx1-2	Y
2.41E-44	0.340855609	0.358	0.145	4.9E-40	14	RNP	Nrcam	N
3.86E-44	0.457960932	0.757	0.528	7.84E-40	14	RNP	Tubb2b	N
4.67E-44	0.390891618	0.528	0.285	9.48E-40	14	RNP	Cntfr	N
2.09E-42	0.411140284	0.822	0.664	4.24E-38	14	RNP	Cfl2	N
4.15E-42	0.335837957	0.377	0.164	8.43E-38	14	RNP	Cxcl12	N
6.81E-42	0.31121007	0.376	0.17	1.38E-37	14	RNP	Meis1	Y
1.08E-41	0.374735558	0.574	0.356	2.19E-37	14	RNP	Efnb1	N
5.82E-41	0.589250302	0.23	0.065	1.18E-36	14	RNP	Mafb	Y
5.03E-40	0.433765442	0.797	0.575	1.02E-35	14	RNP	Zeb2	Y
2.52E-39	0.362684131	0.977	0.891	5.11E-35	14	RNP	Map1b	N
1.6E-38	0.271103288	0.227	0.07	3.24E-34	14	RNP	Sfrp5	N
2.42E-38	0.360106075	0.558	0.35	4.92E-34	14	RNP	Map2k6	N
1.73E-37	0.380039898	0.822	0.647	3.51E-33	14	RNP	Epop	N
3.2E-37	0.319654892	0.749	0.609	6.51E-33	14	RNP	Hmg20b	Y
5.55E-37	0.403895896	0.631	0.418	1.13E-32	14	RNP	Sox3	Y
4.5E-36	0.404954287	0.871	0.752	9.14E-32	14	RNP	Atp2b1	N
1.39E-35	0.37146293	0.662	0.49	2.82E-31	14	RNP	Pak1	N
6.34E-35	0.250503567	0.265	0.105	1.29E-30	14	RNP	Stra6	N
2.56E-34	0.248220952	0.248	0.082	5.2E-30	14	RNP	Porcn	N
6.47E-34	0.210931055	0.203	0.062	1.31E-29	14	RNP	Arhgap24	N
3.06E-32	0.197784988	0.212	0.078	6.21E-28	14	RNP	Kcnh2	N
1.64E-31	0.199013084	0.199	0.062	3.34E-27	14	RNP	Fhod3	N
1.98E-31	0.16462685	0.169	0.059	4.03E-27	14	RNP	Fmn2	N
1.5E-30	0.366649444	0.556	0.373	3.04E-26	14	RNP	Akap12	N
2.72E-30	0.160428127	0.142	0.038	5.53E-26	14	RNP	5730596B20Rik	N
3.26E-30	0.253493713	0.338	0.169	6.61E-26	14	RNP	Eml1	N
4.36E-30	0.343921875	0.607	0.432	8.86E-26	14	RNP	Tspan13	N
5.29E-30	0.273719802	0.493	0.315	1.07E-25	14	RNP	Lhpp	N
6.85E-30	0.291831456	0.373	0.175	1.39E-25	14	RNP	Gbx2	Y
1.12E-29	0.339306698	0.706	0.557	2.27E-25	14	RNP	Fbln1	N
1.33E-29	0.257026912	0.19	0.054	2.69E-25	14	RNP	Olig3	Y
1.65E-29	0.354619897	0.893	0.808	3.34E-25	14	RNP	Gja1	N
2.38E-29	0.272716201	0.883	0.802	4.84E-25	14	RNP	Carnmt1	N
2.73E-29	0.215660005	0.322	0.153	5.54E-25	14	RNP	Hoxb3os	N
3.46E-29	0.274940639	0.655	0.5	7.03E-25	14	RNP	Oat	N
4E-29	0.188474919	0.181	0.064	8.12E-25	14	RNP	Dact2	N
6.37E-28	0.319547444	0.478	0.3	1.29E-23	14	RNP	Ncam1	N
8.91E-28	0.286844992	0.677	0.496	1.81E-23	14	RNP	Nudt4	N
2.15E-27	0.269654111	0.446	0.283	4.36E-23	14	RNP	Rnf165	N
2.39E-26	0.319981469	0.606	0.436	4.86E-22	14	RNP	Usp3	N
4.59E-26	0.189603394	0.237	0.102	9.32E-22	14	RNP	6430573F11Rik	N
4.73E-26	0.246178969	0.368	0.207	9.61E-22	14	RNP	Meis3	Y
6.86E-26	0.271218529	0.428	0.252	1.39E-21	14	RNP	Sox1	Y
1.8E-25	0.171832724	0.91	0.842	3.65E-21	14	RNP	Igfbp2	N
9.12E-25	0.119181931	0.102	0.022	1.85E-20	14	RNP	Akr1c19	N
2.35E-24	0.21849354	0.478	0.328	4.77E-20	14	RNP	Chd3	N
2.55E-24	0.213146682	0.989	0.984	5.17E-20	14	RNP	Slc2a1	N
3.59E-24	0.321413331	0.577	0.414	7.3E-20	14	RNP	Zdbf2	N
4.17E-24	0.220653101	0.266	0.12	8.46E-20	14	RNP	Car3	N
8.37E-24	0.230828644	0.949	0.907	1.7E-19	14	RNP	Mrpl34	N
9.13E-24	0.329266319	0.4	0.237	1.85E-19	14	RNP	Cdx2	Y
9.84E-24	0.301665834	0.601	0.439	2E-19	14	RNP	Lpar4	N
1.24E-23	0.267542283	0.923	0.838	2.52E-19	14	RNP	Nr6a1	Y
1.49E-23	0.221426348	0.315	0.171	3.02E-19	14	RNP	Gm11627	N
8.54E-23	0.162995782	0.202	0.098	1.73E-18	14	RNP	Sema3e	N
9.21E-23	0.152891057	0.163	0.065	1.87E-18	14	RNP	Shisa8	N
2.71E-22	0.198367393	0.335	0.205	5.5E-18	14	RNP	Dhx32	N
2.77E-22	0.178665499	0.197	0.073	5.63E-18	14	RNP	Slc35f1	N
4.6E-22	0.208395979	0.341	0.192	9.33E-18	14	RNP	Irx2	Y
4.78E-22	0.260264652	0.729	0.634	9.71E-18	14	RNP	Spc25	N
7.93E-22	0.191008718	0.192	0.071	1.61E-17	14	RNP	Nin	N
8.58E-22	0.174452473	0.175	0.061	1.74E-17	14	RNP	Smpd3	N
9.4E-22	0.23963289	0.407	0.256	1.91E-17	14	RNP	Nrip1	N
2.04E-21	0.150249614	0.156	0.054	4.14E-17	14	RNP	Zadh2	N
2.28E-21	0.129871904	0.111	0.031	4.63E-17	14	RNP	Arhgef28	N
2.88E-21	0.12408217	0.111	0.03	5.85E-17	14	RNP	Csn3	N
4.99E-21	0.121661364	0.113	0.031	1.01E-16	14	RNP	2810459M11Rik	N
8.45E-21	0.228828663	0.945	0.901	1.72E-16	14	RNP	Cdca7	N
1E-20	0.178009832	1	0.999	2.03E-16	14	RNP	Snrpf	N
1.02E-20	0.213696256	0.323	0.184	2.08E-16	14	RNP	Mycl	Y
1.08E-20	0.164576814	0.178	0.069	2.2E-16	14	RNP	Ephx2	N
1.91E-20	0.232285427	0.944	0.877	3.89E-16	14	RNP	Zcrb1	N
2.8E-20	0.216121956	0.992	0.967	5.69E-16	14	RNP	Prtg	N
3.59E-20	0.307822707	0.485	0.333	7.29E-16	14	RNP	Fgfr2	N
6.64E-20	0.209833499	0.328	0.192	1.35E-15	14	RNP	Rara	Y
2.05E-19	0.249202497	0.562	0.406	4.17E-15	14	RNP	Rgma	N
3.08E-19	0.082587785	0.067	0.011	6.26E-15	14	RNP	Mobp	N
3.13E-19	0.288480284	0.646	0.505	6.35E-15	14	RNP	Dst	N
3.21E-19	0.131953428	0.141	0.051	6.53E-15	14	RNP	Slco5a1	N
3.37E-19	0.220918932	0.928	0.873	6.85E-15	14	RNP	Sall4	Y
4.06E-19	0.214305111	0.534	0.402	8.24E-15	14	RNP	Spag9	N
4.36E-19	0.127172172	0.117	0.037	8.86E-15	14	RNP	Kynu	N
4.52E-19	0.154267366	0.166	0.063	9.17E-15	14	RNP	Pcsk9	N
1.96E-18	0.288143041	0.703	0.58	3.98E-14	14	RNP	Rcn1	N
2.56E-18	0.119672396	1	1	5.2E-14	14	RNP	Hmgb2	Y
2.85E-18	0.277006926	0.486	0.308	5.78E-14	14	RNP	Fst	N
3.32E-18	0.157782882	0.995	0.995	6.74E-14	14	RNP	Eif3m	N
5.27E-18	0.226087267	0.234	0.105	1.07E-13	14	RNP	Cdh6	N
6.16E-18	0.228146173	0.408	0.266	1.25E-13	14	RNP	Trim2	N
6.42E-18	0.176672526	0.279	0.153	1.3E-13	14	RNP	Vangl1	N
7.35E-18	0.190492794	0.342	0.215	1.49E-13	14	RNP	Tns3	N
1.55E-17	0.214722348	0.533	0.43	3.15E-13	14	RNP	Rab3ip	N
2.84E-17	0.220459706	0.499	0.366	5.77E-13	14	RNP	Ebp	N
5.18E-17	0.144804125	0.163	0.068	1.05E-12	14	RNP	Emid1	N
5.56E-17	0.145996562	0.192	0.087	1.13E-12	14	RNP	Dach1	Y
6.9E-17	0.096058009	0.101	0.038	1.4E-12	14	RNP	Npas3	Y
7.76E-17	0.143151786	0.991	0.983	1.58E-12	14	RNP	Cyc1	N
8.7E-17	0.135164552	0.341	0.24	1.77E-12	14	RNP	Grb7	N
8.72E-17	0.221380435	0.84	0.751	1.77E-12	14	RNP	Hmgn5	N
1E-16	0.257145901	0.643	0.501	2.03E-12	14	RNP	Cby1	N
1.12E-16	0.273321012	0.576	0.421	2.28E-12	14	RNP	Ckb	N
1.52E-16	0.145199075	0.206	0.11	3.09E-12	14	RNP	Kit	N
2.2E-16	0.186052423	0.309	0.192	4.47E-12	14	RNP	Nes	N
3.89E-16	0.193758139	0.411	0.292	7.9E-12	14	RNP	Rcan1	N
1.17E-15	0.222573346	0.473	0.358	2.38E-11	14	RNP	Ski	N
1.22E-15	0.12228889	0.137	0.055	2.49E-11	14	RNP	Rasl10b	N
1.32E-15	0.199912948	0.608	0.49	2.68E-11	14	RNP	Car14	N
1.59E-15	0.061230953	1	1	3.23E-11	14	RNP	H2afz	N
1.94E-15	0.136075842	0.998	0.996	3.94E-11	14	RNP	Siva1	N
3.02E-15	0.146326635	0.181	0.077	6.13E-11	14	RNP	Tmem59l	N
3.87E-15	0.192477917	0.387	0.259	7.86E-11	14	RNP	Dgkz	N
4.31E-15	0.229564155	0.422	0.288	8.76E-11	14	RNP	Pcbd1	N
6.34E-15	0.17407875	0.796	0.72	1.29E-10	14	RNP	Cenpx	N
6.93E-15	0.075980276	0.073	0.021	1.41E-10	14	RNP	G630016G05Rik	N
7.14E-15	0.30712419	0.795	0.67	1.45E-10	14	RNP	Stmn2	N
7.98E-15	0.161139424	0.333	0.229	1.62E-10	14	RNP	Agpat3	N
8.49E-15	0.153789943	0.268	0.163	1.73E-10	14	RNP	Ston2	N
8.5E-15	0.144018985	0.157	0.067	1.73E-10	14	RNP	Rprm	N
1.01E-14	0.208282391	0.47	0.332	2.04E-10	14	RNP	Flrt3	N
2.25E-14	0.171653821	0.297	0.186	4.56E-10	14	RNP	Apba2	N
2.27E-14	0.144015618	0.229	0.132	4.62E-10	14	RNP	Slx1b	N
2.32E-14	0.114467137	0.122	0.045	4.71E-10	14	RNP	Tshz3	Y
2.99E-14	0.194995973	0.371	0.254	6.08E-10	14	RNP	Mcrip2	N
3.75E-14	0.179165976	0.558	0.449	7.62E-10	14	RNP	Mettl26	N
6.78E-14	0.152386325	0.998	0.995	1.38E-09	14	RNP	Snrpa1	N
1.11E-13	0.177155649	0.277	0.153	2.24E-09	14	RNP	Rfx4	Y
1.21E-13	0.098125999	0.137	0.067	2.46E-09	14	RNP	2700033N17Rik	N
1.36E-13	0.130800106	0.225	0.131	2.75E-09	14	RNP	B3gnt7	N
1.51E-13	0.089186908	1	1	3.07E-09	14	RNP	Ranbp1	N
1.57E-13	0.173840826	0.49	0.376	3.19E-09	14	RNP	Sfrp2	N
1.6E-13	0.06520651	0.055	0.01	3.26E-09	14	RNP	Rnase1	N
2.19E-13	0.137709945	0.191	0.098	4.46E-09	14	RNP	Zdhhc15	N
3.62E-13	0.139883175	0.987	0.979	7.35E-09	14	RNP	Ndufa12	N
4.49E-13	0.121417669	0.15	0.07	9.12E-09	14	RNP	Hoxa2	Y
5.16E-13	0.191934414	0.354	0.234	1.05E-08	14	RNP	Sox13	Y
6.54E-13	0.096371149	0.117	0.051	1.33E-08	14	RNP	A730017C20Rik	N
8.56E-13	0.154009263	0.975	0.958	1.74E-08	14	RNP	Ola1	N
1.14E-12	0.08694465	1	1	2.31E-08	14	RNP	Rpl24	N
1.46E-12	0.107180892	0.228	0.146	2.97E-08	14	RNP	Fzd10	N
2.08E-12	0.21142878	0.959	0.945	4.22E-08	14	RNP	Rrbp1	N
2.1E-12	0.166569292	0.4	0.299	4.26E-08	14	RNP	Acot7	N
3.38E-12	0.092446266	0.091	0.027	6.86E-08	14	RNP	Nme5	N
3.39E-12	0.183354366	0.671	0.579	6.89E-08	14	RNP	Snhg9	N
3.48E-12	0.19376288	0.846	0.798	7.07E-08	14	RNP	Mettl1	N
3.82E-12	0.093149196	0.126	0.062	7.75E-08	14	RNP	Adgrl3	N
4.35E-12	0.047229502	0.038	0.006	8.84E-08	14	RNP	Zic1	Y
4.7E-12	0.143443829	0.999	0.996	9.54E-08	14	RNP	Metap2	N
4.78E-12	0.197719098	0.739	0.659	9.71E-08	14	RNP	Zmynd8	N
4.96E-12	0.111486004	0.144	0.072	0.000000101	14	RNP	Ccdc160	N
7.57E-12	0.203122578	0.771	0.695	0.000000154	14	RNP	Casp3	N
8.15E-12	0.115135282	0.132	0.057	0.000000166	14	RNP	Gfra3	N
9.6E-12	0.130211353	0.295	0.207	0.000000195	14	RNP	Eva1b	N
1.19E-11	0.095745312	1	1	0.000000242	14	RNP	Atp5g1	N
1.32E-11	0.105217232	1	1	0.000000267	14	RNP	Rps26	N
1.32E-11	0.121511402	0.36	0.27	0.000000267	14	RNP	Ttc32	N
1.97E-11	0.100215062	0.178	0.111	0.0000004	14	RNP	St3gal2	N
2.04E-11	0.171943992	0.673	0.587	0.000000414	14	RNP	Dis3	N
2.32E-11	0.064392387	0.06	0.015	0.000000472	14	RNP	Mup6	N
3.02E-11	0.168649416	0.941	0.891	0.000000614	14	RNP	Ndufs4	N
3.1E-11	0.045239614	0.036	0.005	0.00000063	14	RNP	BC030500	N
4.88E-11	0.13012735	0.666	0.59	0.000000991	14	RNP	Ift27	N
4.99E-11	0.132585191	0.186	0.101	0.00000101	14	RNP	Slc16a2	N
5.6E-11	0.123108379	0.183	0.102	0.00000114	14	RNP	Aqp11	N
8.1E-11	0.11608354	0.231	0.151	0.00000165	14	RNP	Dtx4	N
8.88E-11	0.136749024	0.972	0.94	0.0000018	14	RNP	Hmga2	Y
1.16E-10	0.055313379	1	1	0.00000235	14	RNP	Npm1	N
1.36E-10	0.158701291	0.273	0.181	0.00000276	14	RNP	A930024E05Rik	N
1.47E-10	0.077729656	0.076	0.022	0.00000298	14	RNP	Napsa	N
1.79E-10	0.07869595	0.111	0.055	0.00000363	14	RNP	9130008F23Rik	N
2.1E-10	0.179702618	0.597	0.483	0.00000427	14	RNP	Nxn	N
2.36E-10	0.413512643	0.531	0.44	0.00000478	14	RNP	Epha4	N
2.84E-10	0.124368412	0.283	0.196	0.00000577	14	RNP	Pgap1	N
3.02E-10	0.106135456	0.279	0.213	0.00000613	14	RNP	Gli2	Y
3.56E-10	0.208093802	0.898	0.846	0.00000723	14	RNP	Id2	Y
3.99E-10	0.036738254	0.03	0.004	0.0000081	14	RNP	Gm26911	N
3.99E-10	0.113375904	0.195	0.118	0.00000811	14	RNP	Llgl2	N
4.39E-10	0.191868861	0.653	0.564	0.00000893	14	RNP	Msi2	N
4.6E-10	0.103217882	0.144	0.073	0.00000935	14	RNP	Ar	Y
4.94E-10	0.114922546	0.381	0.304	0.00001	14	RNP	Ror2	N
5.03E-10	0.181193903	0.479	0.382	0.0000102	14	RNP	Gap43	N
5.14E-10	0.093495884	0.15	0.086	0.0000104	14	RNP	Ap1s3	N
5.48E-10	0.181696992	0.505	0.403	0.0000111	14	RNP	Ubr7	N
5.53E-10	0.047516314	0.049	0.015	0.0000112	14	RNP	Krt5	N
5.96E-10	0.122408524	0.225	0.142	0.0000121	14	RNP	Lpgat1	N
6.09E-10	0.11289966	0.172	0.101	0.0000124	14	RNP	Susd6	N
6.16E-10	0.115322112	0.996	0.993	0.0000125	14	RNP	Mrpl42	N
7.15E-10	0.066966465	1	1	0.0000145	14	RNP	Hspe1	N
1.05E-09	0.083268496	1	1	0.0000212	14	RNP	Rps27l	N
1.13E-09	0.10863381	0.201	0.127	0.000023	14	RNP	Plce1	N
1.21E-09	0.15445821	0.364	0.263	0.0000246	14	RNP	Ubl3	N
1.23E-09	0.196604907	0.893	0.833	0.0000249	14	RNP	Ppdpf	N
1.6E-09	0.151744487	0.402	0.322	0.0000325	14	RNP	Setd1b	N
1.62E-09	0.13107739	0.591	0.519	0.000033	14	RNP	Adprh	N
1.66E-09	0.124119182	0.924	0.895	0.0000337	14	RNP	Dync1i2	N
1.98E-09	0.108512336	0.377	0.301	0.0000402	14	RNP	Avpi1	N
2.02E-09	0.064203719	0.068	0.023	0.000041	14	RNP	Msx3	Y
2.35E-09	0.064389188	0.086	0.041	0.0000478	14	RNP	Dmd	N
2.38E-09	0.12582445	0.263	0.176	0.0000484	14	RNP	Pla2g7	N
2.51E-09	0.062214152	0.076	0.032	0.000051	14	RNP	Dleu7	N
2.52E-09	0.121219838	0.667	0.595	0.0000513	14	RNP	Pspc1	N
2.64E-09	0.155309731	0.623	0.536	0.0000537	14	RNP	2210016L21Rik	N
2.78E-09	0.133629025	0.632	0.554	0.0000565	14	RNP	A430005L14Rik	N
3.22E-09	0.153200765	0.636	0.563	0.0000654	14	RNP	Pbx2	Y
3.62E-09	0.135360195	0.737	0.668	0.0000735	14	RNP	Gins2	N
0.000000004	0.043994351	0.037	0.007	0.0000813	14	RNP	Epp13	N
4.67E-09	0.094543629	1	0.999	0.0000948	14	RNP	Cbx1	N
4.69E-09	0.132283062	0.968	0.958	0.0000953	14	RNP	Ccdc34	N
5.15E-09	0.125434558	0.998	0.997	0.000104621	14	RNP	Nop10	N
5.19E-09	0.050827217	0.192	0.129	0.000105451	14	RNP	Hspb1	N
5.54E-09	0.119444798	0.387	0.316	0.000112483	14	RNP	Smyd2	N
5.78E-09	0.167049987	0.575	0.47	0.000117441	14	RNP	Gm1673	N
5.79E-09	0.081345946	0.109	0.055	0.000117688	14	RNP	Atp2b4	N
6.47E-09	0.133674448	0.8	0.731	0.00013136	14	RNP	Idh2	N
8.09E-09	0.10966055	0.2	0.128	0.000164259	14	RNP	Prex2	N
8.09E-09	0.111740175	0.943	0.931	0.000164325	14	RNP	Trp53	Y
1.07E-08	0.087984766	0.124	0.064	0.000216666	14	RNP	Cdc42ep1	N
1.18E-08	0.109147752	0.257	0.18	0.000240581	14	RNP	Cdc42ep4	N
1.57E-08	0.126849761	0.33	0.245	0.000318911	14	RNP	Pibf1	N
1.63E-08	0.077474482	0.131	0.075	0.00033006	14	RNP	Hoxa5	Y
1.66E-08	0.14933173	0.425	0.339	0.000337094	14	RNP	Evi5	N
1.81E-08	0.108047037	0.18	0.111	0.000368165	14	RNP	Prickle1	N
2.01E-08	0.104869202	0.967	0.954	0.000408419	14	RNP	Ndufb11	N
2.26E-08	0.035077531	0.027	0.003	0.000458052	14	RNP	Glra2	N
2.37E-08	0.121257224	0.16	0.072	0.000482256	14	RNP	Hexb	N
2.38E-08	0.159841815	0.942	0.913	0.00048379	14	RNP	Exosc2	N
2.39E-08	0.132059338	0.319	0.223	0.000484814	14	RNP	Nefl	N
0.000000024	0.04427859	0.044	0.014	0.000486619	14	RNP	Ap3b2	N
0.000000024	0.136326296	0.548	0.475	0.00048836	14	RNP	Fxn	N
2.73E-08	0.074189172	0.105	0.051	0.000554653	14	RNP	Wfikkn1	N
2.79E-08	0.029002514	0.024	0.004	0.000566816	14	RNP	Gm36899	N
2.94E-08	0.236749198	0.674	0.602	0.000596812	14	RNP	Grsf1	N
3.25E-08	0.072219108	0.19	0.135	0.000660478	14	RNP	Folr1	N
3.29E-08	0.079789991	0.114	0.058	0.000668169	14	RNP	Plagl1	Y
3.45E-08	0.126554351	0.495	0.414	0.00070005	14	RNP	1190007I07Rik	N
3.55E-08	0.046540027	0.046	0.015	0.000721263	14	RNP	Tmem229b	N
3.58E-08	0.128062977	0.724	0.657	0.000727071	14	RNP	Sap30	N
3.61E-08	0.085818123	0.125	0.066	0.000732806	14	RNP	Hoxa3	Y
3.65E-08	0.098948388	0.999	0.997	0.000741974	14	RNP	Ppa1	N
3.69E-08	0.15898529	0.639	0.559	0.000748725	14	RNP	Vezf1	Y
3.69E-08	0.130629704	0.454	0.387	0.000749344	14	RNP	Mocs2	N
4.38E-08	0.064888404	0.065	0.022	0.000888975	14	RNP	Opcml	N
4.53E-08	0.055148234	0.999	0.999	0.000919312	14	RNP	Atp5d	N
4.73E-08	0.122672236	0.991	0.99	0.000960255	14	RNP	Ndufc2	N
5.14E-08	0.042637511	0.063	0.033	0.00104299	14	RNP	Thsd4	N
0.000000056	0.128204565	0.259	0.173	0.00113668	14	RNP	Peak1	N
5.85E-08	0.128180473	0.431	0.352	0.001187655	14	RNP	Gpd2	N
6.12E-08	0.095074308	0.987	0.98	0.001242724	14	RNP	Wdr43	N
6.19E-08	0.130362989	0.318	0.231	0.001257623	14	RNP	Fam117a	N
7.67E-08	0.16626564	0.613	0.527	0.001558329	14	RNP	Smco4	N
8.53E-08	0.040379639	0.039	0.011	0.001733027	14	RNP	Fgfr4	N
8.71E-08	0.055165108	1	1	0.001769202	14	RNP	Rpl31	N
9.14E-08	0.046297353	0.057	0.024	0.00185609	14	RNP	Ndnf	N
0.000000102	0.162641076	0.79	0.717	0.002075127	14	RNP	Ctsz	N
0.000000103	0.145208366	0.797	0.736	0.002100563	14	RNP	Nsd2	Y
0.000000104	0.082203516	1	1	0.002103795	14	RNP	Eif2s2	N
0.000000105	0.075399104	1	1	0.002133781	14	RNP	Atp5f1	N
0.00000011	0.087469521	0.176	0.119	0.002235588	14	RNP	Cep112	N
0.00000011	0.07509661	0.113	0.057	0.002237948	14	RNP	Fbxo32	N
0.00000011	0.076238886	0.903	0.877	0.002243946	14	RNP	Tmem126a	N
0.000000113	0.06510874	0.082	0.035	0.002303448	14	RNP	Rims4	N
0.000000115	0.041085544	0.058	0.031	0.002326556	14	RNP	Acsl6	N
0.000000117	0.079883027	0.165	0.111	0.002376218	14	RNP	Grasp	N
0.000000129	0.032011832	0.026	0.004	0.002623346	14	RNP	Akr1c13	N
0.00000013	0.060532147	1	1	0.00263248	14	RNP	Serbp1	N
0.000000137	0.115331639	0.948	0.931	0.002778681	14	RNP	Dnajc9	N
0.00000015	0.113156363	0.983	0.978	0.00304553	14	RNP	Chchd1	N
0.000000161	0.148762583	0.925	0.907	0.003262679	14	RNP	Sarnp	N
0.000000167	0.024517338	0.018	0.001	0.003386579	14	RNP	Gm12576	N
0.000000167	0.083161162	0.214	0.152	0.003388433	14	RNP	Celsr1	N
0.000000167	0.019932493	0.018	0.004	0.003388498	14	RNP	Stra8	N
0.000000171	0.099720162	0.553	0.499	0.00346787	14	RNP	Gcat	N
0.000000179	0.047432762	0.062	0.029	0.00364517	14	RNP	Syt3	N
0.000000191	0.12314052	0.325	0.239	0.003871186	14	RNP	B2m	N
0.000000202	0.046726134	1	1	0.004096402	14	RNP	Rpl5	N
0.00000022	0.141516508	0.397	0.318	0.004473811	14	RNP	Agpat4	N
0.000000225	0.065644869	0.991	0.992	0.004561361	14	RNP	Uqcr10	N
0.00000023	0.116996876	0.22	0.143	0.004665373	14	RNP	Cuedc1	N
0.000000263	0.124909641	0.377	0.297	0.005332071	14	RNP	Fyn	N
0.000000267	0.037807669	0.036	0.009	0.005430999	14	RNP	Glis3	Y
0.000000273	0.116994969	0.998	0.997	0.00553485	14	RNP	Magoh	N
0.000000289	0.026691655	0.025	0.006	0.005873206	14	RNP	Gpx6	N
0.000000301	0.100180374	0.324	0.259	0.006108161	14	RNP	Ptpn14	N
0.000000321	0.070291652	0.149	0.1	0.006511948	14	RNP	Fhdc1	N
0.000000324	0.075053109	0.111	0.063	0.006575221	14	RNP	Met	N
0.000000332	0.142091705	0.866	0.819	0.006743849	14	RNP	Znrd1	N
0.000000334	0.065283383	0.148	0.101	0.006787792	14	RNP	Pgpep1	N
0.000000372	0.15444428	0.613	0.531	0.007555039	14	RNP	Pja1	N
0.000000377	0.057430731	0.055	0.016	0.007652419	14	RNP	Lrrc7	N
0.000000392	0.142161988	0.866	0.818	0.007956436	14	RNP	Tmco1	N
0.000000397	0.122077394	0.232	0.152	0.008055145	14	RNP	Snx24	N
0.000000403	0.121175716	0.975	0.956	0.008177516	14	RNP	Prpf4b	N
0.000000404	0.061129461	0.159	0.116	0.008215047	14	RNP	Tnfrsf21	N
0.00000042	0.087125048	1	0.998	0.008534444	14	RNP	Dctpp1	N
0.000000423	0.096074786	0.995	0.994	0.008596964	14	RNP	Atp5k	N
0.000000456	0.110309666	0.973	0.969	0.00926737	14	RNP	Thoc7	N
0.000000482	0.097173488	0.444	0.382	0.009789367	14	RNP	Fndc3c1	N
0.000000493	0.084924066	0.161	0.099	0.01002171	14	RNP	Cers6	N
0.000000537	0.115116533	0.43	0.364	0.010914689	14	RNP	Btaf1	N
0.000000557	0.082367118	0.274	0.208	0.011322465	14	RNP	H2-D1	N
0.000000623	0.056593212	0.065	0.025	0.012657853	14	RNP	Serpinf1	N
0.000000652	0.099810341	0.983	0.968	0.013235465	14	RNP	Selenof	N
0.000000674	0.083107251	0.999	0.999	0.013690998	14	RNP	Lyar	Y
0.000000678	0.095792759	0.999	0.998	0.013766001	14	RNP	Uqcrb	N
0.000000682	0.104868121	0.345	0.27	0.013854584	14	RNP	Gpx7	N
0.000000711	0.11945223	0.99	0.985	0.014443235	14	RNP	Knop1	N
0.000000827	0.06375985	0.087	0.042	0.016789157	14	RNP	Gpr153	N
0.000000831	0.028137904	0.023	0.004	0.016877901	14	RNP	Matn4	N
0.000000836	0.138498635	0.904	0.867	0.016975442	14	RNP	Ncor1	Y
0.00000088	0.051591741	1	1	0.017871845	14	RNP	Rpl6	N
0.000000913	0.103559213	0.368	0.298	0.018544148	14	RNP	Plgrkt	N
0.000000924	0.119411754	0.995	0.988	0.01876032	14	RNP	Smarca5	N
0.000000941	0.102858615	0.166	0.095	0.019118748	14	RNP	Glis2	Y
0.000000982	0.135268648	0.607	0.519	0.019953724	14	RNP	Rbpms2	N
0.00000106	0.082577319	0.995	0.995	0.021577379	14	RNP	Lsm2	N
0.00000116	0.05723243	1	1	0.023486772	14	RNP	Rps27	N
0.00000116	0.104028548	0.323	0.254	0.02363826	14	RNP	Oxct1	N
0.00000117	0.128373954	0.568	0.488	0.023737222	14	RNP	Dnajc24	N
0.0000013	0.171228056	0.743	0.695	0.02633601	14	RNP	Zfand5	N
0.00000139	0.099271205	0.331	0.255	0.028156041	14	RNP	Bst2	N
0.00000142	0.096476123	0.255	0.186	0.02882219	14	RNP	Prkar2a	N
0.00000148	0.03622027	0.037	0.011	0.030114421	14	RNP	Slc12a5	N
0.00000152	0.07722254	0.988	0.985	0.030785602	14	RNP	Pdcd5	N
0.00000156	0.085378609	0.167	0.104	0.031596634	14	RNP	Pik3r1	N
0.00000157	0.095091149	0.292	0.231	0.031884498	14	RNP	Abcd3	N
0.00000158	0.17036411	0.976	0.965	0.032150916	14	RNP	Parp1	N
0.00000159	0.141082707	0.522	0.449	0.032225415	14	RNP	Top2b	N
0.00000161	0.112543088	0.887	0.853	0.032716093	14	RNP	Wdr61	N
0.00000169	0.099391358	0.979	0.963	0.034346882	14	RNP	Ssbp1	N
0.00000175	0.077927867	0.969	0.947	0.035570442	14	RNP	H2afy	N
0.00000181	0.110096873	0.987	0.976	0.036780872	14	RNP	Mrpl28	N
0.00000184	0.09405634	0.938	0.927	0.037389704	14	RNP	Exosc7	N
0.00000193	0.079470682	0.423	0.375	0.039298338	14	RNP	Dusp12	N
0.00000195	0.097435464	0.252	0.184	0.039569598	14	RNP	Abhd8	N
0.00000197	0.048394623	0.607	0.524	0.039973754	14	RNP	Nectin2	N
0.000002	0.064641961	1	1	0.040624644	14	RNP	Psma7	N
0.00000202	0.056071801	0.112	0.068	0.040928885	14	RNP	Dhrs3	N
0.00000203	0.073622856	1	1	0.041169253	14	RNP	Rpl38	N
0.00000204	0.039248153	0.056	0.032	0.041457547	14	RNP	Brsk2	N
0.00000207	0.093154859	1	1	0.04198971	14	RNP	Rps29	N
0.00000207	0.0817105	0.27	0.214	0.042010163	14	RNP	Spred2	N
0.00000211	0.081278939	1	1	0.042937306	14	RNP	Rps28	N
0.00000216	0.125867841	0.326	0.241	0.043773334	14	RNP	Thbs3	N
0.00000218	0.035700099	0.103	0.058	0.044254491	14	RNP	Ppl	N
0.00000218	0.131505346	0.751	0.703	0.044368595	14	RNP	Immp1l	N
0.0000022	0.065632545	0.087	0.044	0.044629801	14	RNP	Fat3	N
0.00000231	0.04912109	0.107	0.07	0.04691905	14	RNP	Rbks	N
0.00000236	0.152223942	0.68	0.601	0.047964881	14	RNP	Golm1	N
0.00000236	0.045437714	0.041	0.012	0.04800958	14	RNP	Sost	N
0.0000025	0.07425933	0.134	0.082	0.050793629	14	RNP	Lrig1	N
0.0000026	0.124028887	0.626	0.557	0.052758125	14	RNP	Hprt	N
0.00000263	0.082667517	1	1	0.053381081	14	RNP	Fkbp3	N
0.00000264	0.110957498	0.746	0.7	0.053586339	14	RNP	Enah	N
0.00000266	0.070254828	0.097	0.052	0.054016034	14	RNP	Aldh3a2	N
0.0000027	0.126135546	0.866	0.824	0.054896439	14	RNP	Dynll2	N
0.00000271	0.059840655	1	1	0.055111407	14	RNP	Anp32b	N
0.00000285	0.131077604	0.675	0.621	0.057901587	14	RNP	Sigmar1	N
0.0000029	0.024202245	0.027	0.01	0.058940516	14	RNP	Pip5k1b	N
0.00000302	0.119428324	0.583	0.525	0.061331158	14	RNP	Agpat5	N
0.00000305	0.088652143	0.992	0.989	0.061974084	14	RNP	Psma5	N
0.0000032	0.058009417	0.086	0.046	0.064922606	14	RNP	Ddit4l	N
0.00000328	0.100140959	0.225	0.156	0.066574431	14	RNP	Zfp618	Y
0.00000331	0.072237929	1	1	0.06717487	14	RNP	Rtraf	N
0.00000333	0.1039717	0.207	0.141	0.067554715	14	RNP	Arhgef26	N
0.00000344	0.027490329	0.033	0.013	0.069817888	14	RNP	Rbakdn	N
0.0000035	0.062846568	0.12	0.076	0.071064439	14	RNP	Phactr1	N
0.00000354	0.031227635	0.029	0.008	0.071898709	14	RNP	Gm12224	N
0.00000363	0.102583603	0.389	0.307	0.073648248	14	RNP	Zic5	Y
0.00000386	0.11824007	0.906	0.884	0.078501937	14	RNP	Rtn3	N
0.00000388	0.08097559	0.169	0.113	0.07887532	14	RNP	Gnb5	N
0.00000398	0.046797773	0.05	0.019	0.080928373	14	RNP	Tmem132e	N
0.00000423	0.037973718	1	1	0.086007198	14	RNP	Rps8	N
0.00000441	0.076663817	0.17	0.119	0.089548941	14	RNP	Rasl11b	N
0.00000444	0.083632952	0.34	0.279	0.090274265	14	RNP	Map7d2	N
0.00000446	0.094702316	0.333	0.279	0.090549921	14	RNP	Tfe3	Y
0.00000483	0.091056895	0.327	0.266	0.09818872	14	RNP	Nefm	N
0.00000533	0.067447853	0.984	0.976	0.108339355	14	RNP	Lsm12	N
0.00000549	0.092727143	0.995	0.992	0.111406474	14	RNP	Clta	N
0.00000574	0.067813863	1	1	0.116556056	14	RNP	Pdap1	N
0.00000594	0.037899651	0.034	0.008	0.120588634	14	RNP	Amdhd1	N
0.00000625	0.064181411	0.391	0.347	0.12695124	14	RNP	Pyurf	N
0.00000638	0.07772369	0.156	0.102	0.129510831	14	RNP	Fam171a1	N
0.00000648	0.069675878	1	1	0.131559454	14	RNP	Dut	N
0.00000681	0.138999302	0.73	0.69	0.138269086	14	RNP	Mtx2	N
0.00000682	0.046281194	0.081	0.047	0.138476918	14	RNP	Prmt8	N
0.00000723	0.149504986	0.652	0.578	0.146785761	14	RNP	Amd2	N
0.00000792	0.102592484	0.956	0.943	0.160881564	14	RNP	Ctsl	N
0.00000805	0.011452286	0.016	0.008	0.163569481	14	RNP	Nckap1l	N
0.00000832	0.027917852	0.024	0.006	0.169065319	14	RNP	Grifin	N
0.00000882	0.013647077	0.011	0.001	0.179131185	14	RNP	Nppc	N
0.00000901	0.063603512	0.087	0.045	0.18292724	14	RNP	Cercam	N
0.00000906	0.11107943	0.414	0.342	0.184029521	14	RNP	Dtnbp1	N
0.00000936	0.090407744	0.816	0.776	0.190077048	14	RNP	Tcea1	N
0.00000958	0.140655485	0.627	0.556	0.194660687	14	RNP	Ddx52	N
0.00000995	0.115988301	0.708	0.655	0.202158522	14	RNP	Smim11	N
0.0000104	0.10247308	0.849	0.814	0.210380963	14	RNP	Mrpl33	N
0.0000106	0.06351909	0.983	0.978	0.215630543	14	RNP	Ndufa11	N
0.000011	0.090014606	0.346	0.278	0.222677091	14	RNP	Rab4a	N
0.0000113	0.076247086	1	1	0.228614649	14	RNP	Hmgb1	Y
0.0000115	0.067766874	0.111	0.067	0.233523876	14	RNP	Ifngr2	N
0.0000122	0.101379455	0.996	0.995	0.248501532	14	RNP	1110004F10Rik	N
0.0000126	0.063259443	1	1	0.256834361	14	RNP	Slc25a3	N
0.0000127	0.118936058	0.919	0.881	0.25700866	14	RNP	Ndufb3	N
0.0000132	0.114680323	0.737	0.678	0.267252881	14	RNP	Rap1a	N
0.0000132	0.09869051	0.521	0.463	0.267427011	14	RNP	Pold2	N
0.0000135	0.093348099	0.954	0.947	0.274291417	14	RNP	Ndufv2	N
0.000014	0.145439279	0.57	0.483	0.28509547	14	RNP	Yaf2	N
0.0000147	0.069411017	0.848	0.824	0.299512918	14	RNP	Plekhj1	N
0.0000153	0.11006065	0.336	0.269	0.311359435	14	RNP	Dmxl1	N
0.0000155	0.06138608	0.094	0.055	0.314095193	14	RNP	H2-Q7	N
0.0000156	0.138661067	0.852	0.809	0.317231769	14	RNP	Chd7	N
0.0000157	0.047668028	0.055	0.022	0.319704737	14	RNP	Plpp4	N
0.0000166	0.049765123	0.051	0.019	0.336824761	14	RNP	Fam162b	N
0.0000166	0.086236364	0.888	0.848	0.337767169	14	RNP	Gadd45gip1	N
0.0000171	0.115563652	0.531	0.473	0.346897887	14	RNP	Cyb5b	N
0.0000176	0.0739178	0.162	0.108	0.356713071	14	RNP	Pde4dip	N
0.0000186	0.122818491	0.285	0.211	0.377972599	14	RNP	Msmo1	N
0.0000186	0.114423918	0.711	0.667	0.378792746	14	RNP	Naa38	N
0.0000187	0.187701067	0.289	0.229	0.380162212	14	RNP	Soga3	N
0.0000196	0.032786037	0.058	0.033	0.397384998	14	RNP	Ackr3	N
0.0000196	0.062862965	0.224	0.179	0.397661163	14	RNP	Txnrd2	N
0.0000197	0.07937032	0.158	0.108	0.399655251	14	RNP	Peg12	N
0.0000197	0.010222905	0.952	0.932	0.400017262	14	RNP	Rbbp7	N
0.0000202	0.069634665	0.159	0.107	0.410543678	14	RNP	Akr1b8	N
0.0000205	0.069496408	0.155	0.107	0.416593114	14	RNP	Olfml3	N
0.0000209	0.099492514	0.489	0.421	0.424155553	14	RNP	Klf13	Y
0.0000228	0.060465144	0.098	0.056	0.46397996	14	RNP	Sparcl1	N
0.0000233	0.102468504	0.304	0.229	0.47262605	14	RNP	Mpped2	N
0.0000233	0.051737511	0.207	0.169	0.47275875	14	RNP	Tceal5	N
0.0000246	0.106353794	0.539	0.492	0.499137156	14	RNP	Cdt1	N
0.0000249	0.014653975	0.012	0.003	0.505294769	14	RNP	Cntn5	N
0.0000261	0.032262039	0.05	0.027	0.530250722	14	RNP	Slc38a3	N
0.000028	0.045539323	0.064	0.036	0.568762346	14	RNP	Lrrtm3	N
0.0000281	0.03713543	0.04	0.014	0.571273763	14	RNP	Stat4	Y
0.0000286	0.073098924	1	1	0.581319213	14	RNP	Cox8a	N
0.0000288	0.062582157	0.984	0.975	0.584913791	14	RNP	Adh5	N
0.0000291	0.059685626	0.999	0.999	0.590101424	14	RNP	Rbm3	N
0.0000291	0.026299854	1	1	0.590915006	14	RNP	Rps27a	N
0.0000304	0.102751479	0.955	0.938	0.616984205	14	RNP	Nsmce4a	N
0.0000309	0.092026531	0.395	0.337	0.62861522	14	RNP	Eci1	N
0.0000314	0.075722951	0.717	0.692	0.638467381	14	RNP	Zcchc17	N
0.0000319	0.045289286	0.082	0.051	0.647388446	14	RNP	Prune2	N
0.000032	0.016731293	0.014	0.002	0.649295377	14	RNP	Slc5a1	N
0.0000333	0.082577004	0.171	0.111	0.675356688	14	RNP	Nup210	N
0.0000334	0.049338429	0.307	0.263	0.677828709	14	RNP	1500011K16Rik	N
0.0000335	0.079889606	0.435	0.378	0.679896234	14	RNP	Nectin3	N
0.0000336	0.052285896	0.209	0.172	0.683200796	14	RNP	Fam53b	N
0.0000344	0.0672154	1	0.999	0.699403126	14	RNP	Nhp2	N
0.0000346	0.123888885	0.904	0.888	0.70198014	14	RNP	Ndufb4	N
0.000035	0.069572572	1	0.998	0.711683928	14	RNP	Eif1ax	N
0.0000358	0.091501437	0.936	0.919	0.726389445	14	RNP	Ddt	N
0.0000359	0.059329447	0.982	0.976	0.729878735	14	RNP	2010107E04Rik	N
0.0000378	0.042167259	0.099	0.071	0.7673701	14	RNP	Chn2	N
0.0000378	0.035942172	0.086	0.061	0.767675575	14	RNP	Atp11a	N
0.0000386	0.038254299	0.062	0.034	0.784895517	14	RNP	Tns1	N
0.0000393	0.043955516	0.576	0.514	0.798093798	14	RNP	Ddah1	N
0.00004	0.062174648	0.111	0.069	0.811775571	14	RNP	Sipa1	N
0.0000418	0.136824588	0.593	0.516	0.84880848	14	RNP	Qdpr	N
0.0000418	0.016428966	0.014	0.002	0.848971631	14	RNP	Tll1	N
0.0000428	0.121803689	0.558	0.504	0.868849649	14	RNP	Kif20a	N
0.0000428	0.086306185	0.667	0.628	0.868904088	14	RNP	Dnph1	N
0.000043	0.101822888	0.456	0.398	0.87371568	14	RNP	Esco2	N
0.0000431	0.053117315	0.087	0.049	0.874827004	14	RNP	Maml2	N
0.0000432	0.106308293	0.152	0.113	0.877348754	14	RNP	Epha5	N
0.0000436	0.080306018	0.375	0.327	0.886229754	14	RNP	Dhcr24	N
0.0000444	0.063648148	0.125	0.084	0.901046401	14	RNP	Aff1	Y
0.0000444	0.125007993	0.679	0.62	0.901059033	14	RNP	Sod2	N
0.0000446	0.073331048	0.955	0.941	0.90679295	14	RNP	Grpel1	N
0.0000466	0.080174111	0.087	0.047	0.945798457	14	RNP	Epha2	N
0.0000469	0.116689477	0.774	0.734	0.952897307	14	RNP	Bola3	N
0.000047	0.090033255	0.364	0.312	0.953773308	14	RNP	Trio	N
0.0000474	0.081703335	0.278	0.227	0.962690816	14	RNP	Plxna2	N
0.0000474	0.079653438	0.309	0.25	0.962988779	14	RNP	Abhd11	N
0.0000474	0.084159878	0.366	0.299	0.96310869	14	RNP	Itga6	N
0.0000479	0.020966853	0.039	0.025	0.973066295	14	RNP	Rln1	N
0.0000482	0.055644205	0.164	0.121	0.979460871	14	RNP	Fam171b	N
0.0000488	0.097689612	0.795	0.755	0.990281027	14	RNP	Tbl1x	N
0.0000521	0.061760843	0.919	0.908	1	14	RNP	Cdc20	N
0.0000556	0.090178553	0.77	0.736	1	14	RNP	Usp1	N
0.0000564	0.02916262	0.05	0.031	1	14	RNP	Rhbdl3	N
0.0000583	0.083149714	0.716	0.673	1	14	RNP	Tmem59	N
0.0000587	0.051144227	0.996	0.995	1	14	RNP	Cks2	N
0.0000588	0.103092079	0.998	0.996	1	14	RNP	Polr1d	N
0.0000589	0.05832796	0.999	0.998	1	14	RNP	Atp5c1	N
0.0000592	0.130051654	0.554	0.492	1	14	RNP	Gkap1	N
0.0000592	0.023386857	0.024	0.008	1	14	RNP	Map3k6	N
0.0000598	0.121478267	0.607	0.541	1	14	RNP	Pimreg	N
0.0000599	0.10702105	0.726	0.684	1	14	RNP	Psmg4	N
0.0000603	0.058191841	0.967	0.966	1	14	RNP	Vdac1	N
0.0000606	0.065430141	0.566	0.521	1	14	RNP	Rpa1	N
0.0000627	0.070385767	0.998	0.998	1	14	RNP	Atp5e	N
0.0000635	0.075496437	0.16	0.109	1	14	RNP	Slc22a23	N
0.0000646	0.039052992	0.052	0.026	1	14	RNP	Gm10600	N
0.0000649	0.130860135	0.997	0.999	1	14	RNP	AC160336.1	N
0.0000656	0.036303319	0.07	0.045	1	14	RNP	Shank1	N
0.0000661	0.08878858	0.237	0.175	1	14	RNP	Sult4a1	N
0.0000662	0.019191762	0.151	0.112	1	14	RNP	Klf5	Y
0.0000674	0.070547888	0.373	0.332	1	14	RNP	Ggct	N
0.0000722	0.042784612	0.048	0.018	1	14	RNP	Fam81a	N
0.0000746	0.108128456	0.973	0.958	1	14	RNP	Ddx21	N
0.0000756	0.073802276	0.175	0.127	1	14	RNP	Larp1b	N
0.0000775	0.148321309	0.66	0.604	1	14	RNP	Zfp36l1	Y
0.0000796	0.047342459	0.9	0.89	1	14	RNP	Nudt5	N
0.0000802	0.063705087	0.196	0.147	1	14	RNP	Etv4	Y
0.0000804	0.086721245	0.705	0.655	1	14	RNP	Gtf3a	Y
0.0000813	0.104648932	0.654	0.6	1	14	RNP	Pdcl3	N
0.0000825	0.109499396	0.841	0.809	1	14	RNP	Dennd5b	N
0.0000826	0.076901157	0.829	0.802	1	14	RNP	Rexo2	N
0.0000878	0.043762403	1	1	1	14	RNP	Mif	N
0.0000901	0.018491453	0.018	0.005	1	14	RNP	Kcnq4	N
0.0000908	0.015087592	0.02	0.009	1	14	RNP	Gm16141	N
0.0000924	0.062199322	0.212	0.164	1	14	RNP	Zfp580	Y
0.000093	0.035173871	0.99	0.984	1	14	RNP	Top2a	N
0.0000936	0.060244574	0.999	0.999	1	14	RNP	Psmb3	N
0.0000946	0.09397591	0.368	0.303	1	14	RNP	Armcx1	N
0.0000952	0.063751523	0.197	0.149	1	14	RNP	Clock	Y
0.000101927	0.046095278	1	1	1	14	RNP	Ptma	N
0.000102201	0.106042063	0.865	0.82	1	14	RNP	Ndufaf2	N
0.000103352	0.086396334	0.653	0.616	1	14	RNP	Yif1b	N
0.000103555	0.134803691	0.609	0.539	1	14	RNP	Fmc1	N
0.000103903	0.006160639	0.008	0.003	1	14	RNP	Rnf112	N
0.000109087	0.077584003	0.988	0.971	1	14	RNP	Dkc1	N
0.000115009	0.092441261	0.914	0.905	1	14	RNP	Cdc26	N
0.000115105	0.09956238	0.966	0.954	1	14	RNP	mt-Nd4l	N
0.000116451	0.07523487	0.745	0.714	1	14	RNP	Ccdc25	N
0.00011877	0.036237726	1	1	1	14	RNP	Rplp2	N
0.000122929	0.016650025	0.038	0.027	1	14	RNP	Shisa6	N
0.000123173	0.068041414	0.255	0.207	1	14	RNP	Usp25	N
0.000123649	0.090565966	0.485	0.433	1	14	RNP	Btg1	N
0.000123728	0.035560461	0.058	0.034	1	14	RNP	Dusp14	N
0.000124421	0.075124122	0.999	0.998	1	14	RNP	Polr2f	N
0.000125625	0.04739165	0.98	0.972	1	14	RNP	Nudt21	N
0.000127021	0.30665997	0.698	0.656	1	14	RNP	Golga3	N
0.000130944	0.093002822	0.674	0.645	1	14	RNP	Nup37	N
0.000132163	0.093182096	0.276	0.214	1	14	RNP	Zfp423	Y
0.000132482	0.045712841	0.045	0.015	1	14	RNP	Car10	N
0.000133366	0.112285355	0.506	0.439	1	14	RNP	Haus4	N
0.000133853	0.091553097	0.212	0.153	1	14	RNP	Cisd3	N
0.0001373	0.082180233	0.979	0.975	1	14	RNP	Lsm5	N
0.00013925	0.124775334	0.4	0.336	1	14	RNP	Lpar6	N
0.000147335	0.016025545	0.015	0.004	1	14	RNP	Agmat	N
0.000148205	0.034051153	1	1	1	14	RNP	Rpl11	N
0.00015061	0.151346767	0.651	0.587	1	14	RNP	Fam92a	N
0.000153095	0.094672208	0.974	0.958	1	14	RNP	Rrm2	N
0.000155586	0.045802358	0.114	0.08	1	14	RNP	Mindy2	N
0.000159439	0.029087337	0.059	0.039	1	14	RNP	Vstm2l	N
0.000167549	0.074632047	0.999	0.998	1	14	RNP	Hnrnpdl	N
0.000170917	0.100308622	0.822	0.775	1	14	RNP	Fzd2	N
0.000178127	0.030227961	0.03	0.008	1	14	RNP	Ndp	N
0.000184168	0.037444986	1	1	1	14	RNP	Rpl30	N
0.000188277	0.060906093	0.391	0.349	1	14	RNP	Clpb	N
0.000189398	0.056423064	0.166	0.12	1	14	RNP	Fgf3	N
0.000196413	0.048257393	0.797	0.789	1	14	RNP	Rfc4	N
0.000198304	0.039258436	0.081	0.053	1	14	RNP	Bdh2	N
0.000198842	0.089901235	0.812	0.771	1	14	RNP	Mrpl36	N
0.00020294	0.084222676	0.938	0.937	1	14	RNP	Emc6	N
0.000207814	0.046024972	0.825	0.815	1	14	RNP	Nxf1	N
0.00021161	0.095873781	0.877	0.86	1	14	RNP	Dhfr	N
0.000216131	0.030156721	1	1	1	14	RNP	Rps10	N
0.000221573	0.026867198	0.073	0.053	1	14	RNP	Tm7sf2	N
0.00022431	0.030278157	0.042	0.022	1	14	RNP	Pcdh11x	N
0.000225901	0.089232501	0.262	0.216	1	14	RNP	Orai1	N
0.000228973	0.053706044	0.116	0.081	1	14	RNP	Sgcb	N
0.000232744	0.065820428	0.187	0.141	1	14	RNP	Sacs	N
0.000236437	0.030966174	1	1	1	14	RNP	Cox5a	N
0.000239334	0.026144621	0.032	0.015	1	14	RNP	Kcna1	N
0.000239778	0.01802263	0.019	0.006	1	14	RNP	Trp73	Y
0.000239905	0.027594861	1	1	1	14	RNP	Rps12	N
0.000244511	0.068723093	0.763	0.725	1	14	RNP	Ube2e1	N
0.000252707	0.060152098	0.639	0.613	1	14	RNP	Tsfm	N
0.000258811	0.088553716	0.283	0.225	1	14	RNP	Gm45716	N
0.000260312	0.075942147	0.321	0.27	1	14	RNP	Guf1	N
0.000268322	0.070594764	0.397	0.344	1	14	RNP	Frat2	N
0.000275787	0.10778721	0.853	0.815	1	14	RNP	Rfc3	N
0.000275899	0.081875778	0.372	0.317	1	14	RNP	Akap8l	N
0.0002813	0.110657486	0.46	0.394	1	14	RNP	Tmem29	N
0.000285302	0.110837857	0.955	0.931	1	14	RNP	Fxr1	N
0.000290254	0.06132215	0.544	0.504	1	14	RNP	Phf6	N
0.000292884	0.102400871	0.72	0.664	1	14	RNP	Sh3bgrl	N
0.000299783	0.102646295	0.587	0.542	1	14	RNP	Selenot	N
0.000307333	0.07127912	0.37	0.323	1	14	RNP	Mzt1	N
0.000312401	0.022167529	0.103	0.084	1	14	RNP	Baiap2	N
0.000313464	0.060528162	0.922	0.911	1	14	RNP	Rpl36al	N
0.00032688	0.078191823	0.679	0.651	1	14	RNP	Brd8	N
0.000329463	0.071237329	0.19	0.139	1	14	RNP	Zfp811	Y
0.000330193	0.075729545	0.489	0.434	1	14	RNP	Kif1b	N
0.000332263	0.017033908	0.012	0.001	1	14	RNP	Gpr12	N
0.000333029	0.079001776	0.938	0.923	1	14	RNP	Ube2d2a	N
0.000342256	0.083761089	0.862	0.839	1	14	RNP	Dnajc19	N
0.000343809	0.035497282	0.054	0.032	1	14	RNP	Slc16a10	N
0.000352744	0.081734563	0.992	0.986	1	14	RNP	Rwdd1	N
0.000354758	0.09529389	0.292	0.226	1	14	RNP	Cenpv	N
0.000356103	0.072146384	0.564	0.533	1	14	RNP	Nudt19	N
0.00035748	0.063619431	0.989	0.982	1	14	RNP	Alyref	N
0.000370106	0.082859743	0.936	0.916	1	14	RNP	Rnaseh2c	N
0.000371261	0.102671962	0.396	0.331	1	14	RNP	Clip1	N
0.000375099	0.032383895	1	1	1	14	RNP	Rpl21	N
0.000378632	0.107401525	0.791	0.751	1	14	RNP	Strbp	N
0.000380081	0.116532628	0.44	0.376	1	14	RNP	Hibadh	N
0.000388471	0.055198549	0.076	0.044	1	14	RNP	Cabp7	N
0.000398267	0.086324652	0.989	0.986	1	14	RNP	Eif3j1	N
0.000399472	0.095992441	0.568	0.52	1	14	RNP	Pmm1	N
0.000409072	0.063933394	1	1	1	14	RNP	Set	N
0.000411576	0.016242528	0.027	0.015	1	14	RNP	Gm26545	N
0.000414165	0.032655449	0.122	0.101	1	14	RNP	Flcn	N
0.000419876	0.024838025	0.042	0.025	1	14	RNP	Hoxa4	Y
0.000423492	0.071781882	0.956	0.94	1	14	RNP	Sec11a	N
0.000430988	0.039623148	0.478	0.454	1	14	RNP	Mbd2	Y
0.000433251	0.081023097	0.753	0.716	1	14	RNP	Tmem147	N
0.000434304	0.106621836	0.994	0.991	1	14	RNP	Dbi	N
0.000436091	0.044443552	0.081	0.049	1	14	RNP	Tlx2	Y
0.00044372	0.075983693	0.211	0.161	1	14	RNP	Ebf1	Y
0.000448438	0.120311214	0.728	0.68	1	14	RNP	Timm9	N
0.000448878	0.077052497	0.225	0.186	1	14	RNP	Lockd	N
0.000448899	0.060047025	0.297	0.248	1	14	RNP	Chsy1	N
0.000449255	0.031262791	0.156	0.137	1	14	RNP	Rmnd5b	N
0.000449345	0.074693765	0.845	0.794	1	14	RNP	Lmo4	N
0.000449459	0.036183309	0.195	0.17	1	14	RNP	Sntb2	N
0.000451408	0.006013701	0.006	0.002	1	14	RNP	Nmrk2	N
0.000482852	0.027027839	1	1	1	14	RNP	Rplp1	N
0.000486006	0.071403316	0.99	0.988	1	14	RNP	Jpt1	N
0.000505344	0.054249091	0.139	0.099	1	14	RNP	Rad51b	N
0.000505644	0.07982598	0.988	0.986	1	14	RNP	Vdac3	N
0.000508124	0.080242704	0.32	0.267	1	14	RNP	Crot	N
0.000525708	0.032295473	1	1	1	14	RNP	Rpl36	N
0.000532108	0.080511736	0.952	0.937	1	14	RNP	Polr2h	N
0.00053218	0.081557384	0.702	0.674	1	14	RNP	Dgcr6	N
0.000555714	0.024481395	0.353	0.339	1	14	RNP	Cnep1r1	N
0.000565379	0.040105786	0.154	0.125	1	14	RNP	Atp6v0e2	N
0.0005753	0.056135975	0.109	0.078	1	14	RNP	Mir124-2hg	N
0.000578231	0.070589307	0.606	0.555	1	14	RNP	Cmss1	N
0.000578936	0.083385934	0.323	0.271	1	14	RNP	Pard6g	N
0.000582688	0.024749401	0.066	0.049	1	14	RNP	Nedd9	N
0.000600541	0.091088524	0.688	0.639	1	14	RNP	Scd2	N
0.000607056	0.012374792	0.012	0.003	1	14	RNP	Galntl6	N
0.000611089	0.043850839	1	1	1	14	RNP	Ywhaq	N
0.000630538	0.065069629	0.466	0.436	1	14	RNP	Camta1	Y
0.00063116	0.089961316	0.876	0.837	1	14	RNP	Rangrf	N
0.000631264	0.063047417	0.903	0.885	1	14	RNP	Mrps24	N
0.000632019	0.059948441	0.205	0.162	1	14	RNP	Arrdc4	N
0.000642168	0.013984045	0.012	0.003	1	14	RNP	Cpvl	N
0.000651478	0.077931054	0.337	0.28	1	14	RNP	Galnt7	N
0.000652463	0.056393553	0.647	0.621	1	14	RNP	Comt	N
0.000664758	0.076093407	0.793	0.763	1	14	RNP	Zfp326	Y
0.000681527	0.06260045	0.398	0.358	1	14	RNP	Mettl5	N
0.000695213	0.050026746	0.172	0.136	1	14	RNP	Itpr1	N
0.00070838	0.058734551	0.269	0.223	1	14	RNP	As3mt	N
0.000717293	0.074325799	0.633	0.604	1	14	RNP	Ubr5	N
0.000725904	0.025981168	0.05	0.031	1	14	RNP	Arg2	N
0.000733533	0.05676006	0.18	0.139	1	14	RNP	Pdlim5	N
0.000763693	0.062771659	0.591	0.563	1	14	RNP	Prim1	N
0.000768617	0.028217023	0.953	0.949	1	14	RNP	Smc2	N
0.000775959	0.046897386	0.088	0.055	1	14	RNP	Rin2	N
0.000787364	0.049781125	1	0.999	1	14	RNP	Snu13	N
0.000805394	0.066425794	0.996	0.995	1	14	RNP	Eif3e	N
0.000811915	0.061737707	0.174	0.13	1	14	RNP	Ldlr	N
0.000817437	0.085177326	0.412	0.367	1	14	RNP	Bora	N
0.000821206	0.09021251	0.997	0.997	1	14	RNP	Nop58	N
0.000845922	0.064022593	0.224	0.185	1	14	RNP	Ccng1	N
0.000849501	0.048344024	0.141	0.103	1	14	RNP	Alcam	N
0.000852476	0.019813433	0.027	0.014	1	14	RNP	Arid3c	Y
0.000858607	0.076352756	0.257	0.202	1	14	RNP	Wasf3	N
0.000862306	0.039141864	0.079	0.051	1	14	RNP	Reep1	N
0.000875527	0.082751061	0.478	0.437	1	14	RNP	Prdx3	N
0.000887986	0.0019735	0.706	0.628	1	14	RNP	Wls	N
0.000890756	0.071048305	0.587	0.551	1	14	RNP	Desi2	N
0.000894986	0.008769125	0.007	0.001	1	14	RNP	Gm47423	N
0.000901565	0.037376606	0.107	0.083	1	14	RNP	Gcnt1	N
0.000905347	0.082479974	0.907	0.887	1	14	RNP	Ndufa5	N
0.000906277	0.050021214	0.985	0.984	1	14	RNP	Abcf1	N
0.000917681	0.083095158	0.763	0.732	1	14	RNP	Tma16	N
0.000920075	0.07698187	0.906	0.883	1	14	RNP	Glo1	N
0.000938356	0.016619147	0.02	0.008	1	14	RNP	1700097N02Rik	N
0.000955713	0.066668231	0.974	0.972	1	14	RNP	Cox7a2l	N
0.000962578	0.045558415	0.155	0.12	1	14	RNP	Mterf2	N
0.000962604	0.060175993	0.995	0.991	1	14	RNP	Srm	N
0.000963381	0.059117449	0.503	0.469	1	14	RNP	Tmem60	N
0.001004372	0.049966814	0.098	0.066	1	14	RNP	Cnnm2	N
0.001018177	0.011676325	0.012	0.005	1	14	RNP	Hnf1aos1	N
0.001049427	0.097354761	0.949	0.931	1	14	RNP	Eif4e2	N
0.001058998	0.069165008	0.329	0.283	1	14	RNP	Tmem131	N
0.001080368	0.048617284	0.063	0.031	1	14	RNP	Sema3c	N
0.001099554	0.075411351	0.731	0.702	1	14	RNP	Nusap1	N
0.001101685	0.009550502	0.015	0.009	1	14	RNP	Gm14424	N
0.001105676	0.073018623	0.4	0.357	1	14	RNP	Psrc1	N
0.001125838	0.134357003	0.432	0.35	1	14	RNP	Idi1	N
0.001126982	0.061627999	0.284	0.241	1	14	RNP	Nek2	N
0.001139895	0.055450039	0.793	0.772	1	14	RNP	45180	N
0.001143332	0.029648115	0.04	0.021	1	14	RNP	Syt17	N
0.001144094	0.072629356	0.974	0.967	1	14	RNP	Nudcd2	N
0.001144954	0.097659818	0.578	0.517	1	14	RNP	D030056L22Rik	N
0.001146462	0.035747617	0.194	0.174	1	14	RNP	Nbea	N
0.001150268	0.095212673	0.921	0.902	1	14	RNP	Mrps36	N
0.001150792	0.059888097	0.965	0.956	1	14	RNP	H1fx	N
0.001182884	0.084228153	0.417	0.371	1	14	RNP	Sdhaf1	N
0.001202697	0.056118878	0.967	0.962	1	14	RNP	Eloc	N
0.00121574	0.041336383	1	1	1	14	RNP	Snrpe	N
0.001217568	0.012912082	0.03	0.021	1	14	RNP	Hist1h2ad	N
0.001225661	0.037340699	1	0.998	1	14	RNP	Atp5o.1	N
0.00122664	0.022177699	0.026	0.011	1	14	RNP	Mtmr11	N
0.001237415	0.026173005	0.434	0.417	1	14	RNP	Zfp639	Y
0.00128858	0.115207491	0.626	0.558	1	14	RNP	Spop	N
0.001291595	0.031705789	0.086	0.064	1	14	RNP	Hsd17b11	N
0.001293622	0.039126731	0.895	0.873	1	14	RNP	Grb10	N
0.001295964	0.037676999	0.07	0.041	1	14	RNP	Fndc5	N
0.001310617	0.01216803	0.009	0.001	1	14	RNP	Akr1c18	N
0.001331906	0.018985678	0.028	0.014	1	14	RNP	Tppp3	N
0.001368224	0.025190935	1	1	1	14	RNP	Cox7a2	N
0.001392919	0.042446948	1	1	1	14	RNP	Rpl37	N
0.001396815	0.026517182	1	1	1	14	RNP	Rps18	N
0.001397863	0.06056312	0.543	0.512	1	14	RNP	Mrps28	N
0.001401826	0.045910516	0.147	0.115	1	14	RNP	Kif13a	N
0.001402952	0.087587245	0.688	0.647	1	14	RNP	Timm44	N
0.001409598	0.033387569	0.303	0.285	1	14	RNP	Pi4k2a	N
0.001409654	0.028787565	0.126	0.104	1	14	RNP	Gm21814	N
0.001454901	0.049287499	0.616	0.599	1	14	RNP	Cbr1	N
0.001459874	0.01358803	0.017	0.008	1	14	RNP	Grm3	N
0.001464761	0.067293805	0.268	0.222	1	14	RNP	Spata13	N
0.001501685	0.078088849	0.361	0.308	1	14	RNP	Tmx2	N
0.001514037	0.034302272	0.067	0.045	1	14	RNP	Prox1	Y
0.001522604	0.067719586	0.913	0.896	1	14	RNP	Wbp11	N
0.001536862	0.052448033	1	1	1	14	RNP	Eno1	N
0.001573923	0.006066728	0.009	0.004	1	14	RNP	9330121J05Rik	N
0.001576253	0.041894791	0.269	0.226	1	14	RNP	Shf	N
0.001589221	0.092637577	0.775	0.743	1	14	RNP	Rpf2	N
0.001591151	0.083032054	0.276	0.219	1	14	RNP	Atp23	N
0.001591835	0.02532481	0.087	0.07	1	14	RNP	Nell2	N
0.001602783	0.036634664	0.072	0.047	1	14	RNP	Ccdc82	N
0.00161011	0.072627219	0.954	0.942	1	14	RNP	Ndufb10	N
0.001623332	0.047770145	0.164	0.133	1	14	RNP	Mpv17l2	N
0.001626851	0.112571617	0.821	0.791	1	14	RNP	Fam133b	N
0.001656409	0.027628898	0.091	0.071	1	14	RNP	Aim2	N
0.001671589	0.051973751	0.158	0.121	1	14	RNP	Slitrk5	N
0.001675685	0.093211135	0.653	0.625	1	14	RNP	BC005561	N
0.001678877	0.033972675	0.069	0.047	1	14	RNP	Srcin1	N
0.001690517	0.031492312	0.511	0.461	1	14	RNP	Tln1	N
0.001706049	0.023455519	0.073	0.058	1	14	RNP	Zswim5	N
0.001727196	0.039035545	0.859	0.845	1	14	RNP	Med8	N
0.001746099	0.06083663	0.977	0.972	1	14	RNP	Timm8b	N
0.001746196	0.059443558	0.997	0.995	1	14	RNP	Acp1	N
0.001753737	0.06247032	0.999	0.999	1	14	RNP	Nudc	N
0.001816371	0.071794035	0.461	0.391	1	14	RNP	Vcan	N
0.001825321	0.086771777	0.296	0.238	1	14	RNP	Hagh	N
0.001829665	0.077780598	0.328	0.276	1	14	RNP	Cachd1	N
0.001841278	0.024686459	0.097	0.08	1	14	RNP	Rom1	N
0.001852286	0.077667715	0.958	0.957	1	14	RNP	Srp19	N
0.001860421	0.095393313	0.607	0.562	1	14	RNP	Tm2d3	N
0.001877924	0.026136786	0.329	0.305	1	14	RNP	Stx18	N
0.001885351	0.079340634	0.74	0.705	1	14	RNP	Chchd4	N
0.001892499	0.086508517	0.498	0.446	1	14	RNP	Fzd3	N
0.001895865	0.024219903	1	1	1	14	RNP	Eef1d	N
0.001913272	0.04333806	0.971	0.97	1	14	RNP	Glrx5	N
0.001916647	0.011008024	0.013	0.005	1	14	RNP	Klhdc7a	N
0.001940956	0.058056007	0.134	0.094	1	14	RNP	Camk2n1	N
0.001971648	0.074967694	0.291	0.241	1	14	RNP	Ppp1r9a	N
0.001973635	0.095399331	0.726	0.675	1	14	RNP	Dmac1	N
0.001986911	0.040185294	0.069	0.043	1	14	RNP	Ifngr1	N
0.001987251	0.025176599	0.086	0.069	1	14	RNP	Hexdc	N
0.00198757	0.056321498	0.317	0.286	1	14	RNP	Plpbp	N
0.001990274	0.027445836	0.057	0.04	1	14	RNP	Dgkh	N
0.002015295	0.038893686	0.068	0.04	1	14	RNP	Efemp1	N
0.002044048	0.007517382	0.042	0.037	1	14	RNP	Rhof	N
0.002052589	0.04557977	0.999	0.998	1	14	RNP	Ssb	N
0.002078349	0.011159405	0.027	0.02	1	14	RNP	Tmem145	N
0.002084533	0.08922977	0.365	0.311	1	14	RNP	Ctnnal1	N
0.002088349	0.030268985	0.14	0.116	1	14	RNP	Ttc7b	N
0.002102838	0.081360625	0.722	0.689	1	14	RNP	Mrps26	N
0.002111983	0.066267778	0.849	0.813	1	14	RNP	Pdcd11	N
0.002206383	0.075149384	0.422	0.369	1	14	RNP	Fhl1	N
0.002238316	0.084477786	0.727	0.699	1	14	RNP	Hspa14	N
0.00224016	0.008876407	0.008	0.002	1	14	RNP	Slc25a48	N
0.00224016	0.005417526	0.007	0.003	1	14	RNP	Crb1	N
0.002273232	0.072456633	0.812	0.796	1	14	RNP	Mrpl35	N
0.002275652	0.024293464	0.038	0.021	1	14	RNP	Tmem35a	N
0.002284337	0.05013252	0.957	0.945	1	14	RNP	Sssca1	N
0.002302635	0.046455672	0.094	0.061	1	14	RNP	Tcf19	Y
0.002340969	0.11304039	0.614	0.557	1	14	RNP	Impa1	N
0.00234438	0.036973763	0.077	0.052	1	14	RNP	Ttc39c	N
0.002368893	0.078142091	0.32	0.268	1	14	RNP	AU020206	N
0.002375511	0.08824759	0.243	0.18	1	14	RNP	Tmem218	N
0.0023757	0.072837919	0.586	0.542	1	14	RNP	Rpap3	N
0.00241323	0.100246054	0.487	0.431	1	14	RNP	Commd3	N
0.002426391	0.048219178	0.125	0.094	1	14	RNP	Dhrs7	N
0.002462312	0.058692531	0.199	0.162	1	14	RNP	Bbc3	N
0.002466414	0.042538535	0.067	0.037	1	14	RNP	Rab20	N
0.002470864	0.05488485	0.248	0.201	1	14	RNP	Ccdc107	N
0.00248337	0.026591017	0.167	0.147	1	14	RNP	Tango2	N
0.002488694	0.058315374	0.288	0.251	1	14	RNP	Rab28	N
0.002529318	0.413413348	0.536	0.486	1	14	RNP	Dqx1	N
0.002532177	0.063193636	0.212	0.172	1	14	RNP	Npdc1	N
0.002536606	0.054712372	0.213	0.175	1	14	RNP	Plec	N
0.002555577	0.053009574	1	0.996	1	14	RNP	Psip1	N
0.00255812	0.01174543	0.014	0.006	1	14	RNP	Adrb1	N
0.002578358	0.104997512	0.758	0.701	1	14	RNP	Epb41l4aos	N
0.002602605	0.013985535	0.014	0.005	1	14	RNP	Prdm12	Y
0.002612568	0.047040124	0.131	0.098	1	14	RNP	Map3k20	N
0.002673945	0.034012945	0.084	0.061	1	14	RNP	Fbln2	N
0.002685425	0.073890594	0.702	0.658	1	14	RNP	Ndufs8	N
0.002714325	0.04373977	0.141	0.11	1	14	RNP	Usp44	N
0.002730977	0.084647611	0.393	0.346	1	14	RNP	Elp4	N
0.002739038	0.082203628	0.584	0.524	1	14	RNP	Bbip1	N
0.002744313	0.011105517	0.012	0.004	1	14	RNP	Eva1c	N
0.002748903	0.074919564	0.989	0.988	1	14	RNP	Ndufa2	N
0.002757376	0.040498118	0.119	0.091	1	14	RNP	Slc27a4	N
0.00276228	0.080288447	0.425	0.38	1	14	RNP	Crls1	N
0.002763321	0.055385187	1	1	1	14	RNP	Nme1	N
0.002776114	0.048218376	0.342	0.318	1	14	RNP	Wdhd1	Y
0.002787978	0.058281971	0.887	0.878	1	14	RNP	Pgp	N
0.002808764	0.063739443	0.781	0.758	1	14	RNP	Nabp2	N
0.002851661	0.040577937	0.074	0.05	1	14	RNP	Sec14l2	N
0.002856129	0.047468582	0.169	0.138	1	14	RNP	Kcnc3	N
0.002909646	0.058345902	0.678	0.659	1	14	RNP	Uchl5	N
0.002926322	0.052063329	0.789	0.762	1	14	RNP	Ppp1r2	N
0.002930505	0.008873731	0.013	0.007	1	14	RNP	Matn3	N
0.002934516	0.021603127	0.038	0.026	1	14	RNP	Alox8	N
0.002957939	0.0437484	0.622	0.607	1	14	RNP	Kpna4	N
0.002960115	0.057978628	0.838	0.819	1	14	RNP	Wdr77	N
0.002961961	0.033272593	0.261	0.236	1	14	RNP	Arhgap19	N
0.002963052	0.082534821	0.446	0.4	1	14	RNP	Mzt2	N
0.00301675	0.023303701	0.051	0.033	1	14	RNP	Gatm	N
0.003044906	0.056073772	0.986	0.983	1	14	RNP	Ube2c	N
0.003062423	0.032591569	0.038	0.016	1	14	RNP	Plk3	N
0.003070929	0.010596979	0.199	0.189	1	14	RNP	Gm20604	N
0.003081735	0.011540863	0.033	0.025	1	14	RNP	1110020A21Rik	N
0.003116586	0.025683669	0.832	0.819	1	14	RNP	Rpn2	N
0.003134972	0.044956829	0.169	0.136	1	14	RNP	Tfb1m	Y
0.003184262	0.054764147	0.172	0.137	1	14	RNP	Nsg1	N
0.003220211	0.035646288	0.045	0.02	1	14	RNP	Dgkb	N
0.003222111	0.082562157	0.257	0.207	1	14	RNP	Echdc2	N
0.003223874	0.062318936	0.899	0.892	1	14	RNP	Slirp	N
0.003233187	0.051319493	0.18	0.147	1	14	RNP	A330032B11Rik	N
0.003256004	0.040632809	0.138	0.108	1	14	RNP	Cystm1	N
0.003276991	0.076291834	0.583	0.528	1	14	RNP	Ptbp2	N
0.003312951	0.065545296	0.878	0.865	1	14	RNP	Mrpl30	N
0.003317136	0.054446427	0.117	0.079	1	14	RNP	Zmym3	N
0.003405409	0.037421306	0.088	0.063	1	14	RNP	Msrb2	N
0.003409984	0.09387739	0.849	0.807	1	14	RNP	Mrps5	N
0.003480537	0.06933788	0.72	0.684	1	14	RNP	Timm10	N
0.003496013	0.064602795	0.479	0.447	1	14	RNP	Nck1	N
0.003497378	0.034453828	0.097	0.076	1	14	RNP	Traf3	N
0.003506166	0.047736932	0.899	0.884	1	14	RNP	Papola	N
0.003512339	0.036404457	0.186	0.161	1	14	RNP	Nucb2	N
0.003603352	0.080664575	0.858	0.827	1	14	RNP	Mrps15	N
0.003631173	0.082796347	0.533	0.502	1	14	RNP	Cspp1	N
0.003649926	0.049069425	0.997	0.998	1	14	RNP	Sumo1	N
0.003672975	0.024871055	0.032	0.016	1	14	RNP	Hap1	N
0.003687585	0.06337511	0.212	0.167	1	14	RNP	Usp51	N
0.003717451	0.036277421	0.638	0.611	1	14	RNP	Sin3b	N
0.003738679	0.074778837	0.344	0.298	1	14	RNP	Lpl	N
0.003755795	0.07525455	0.977	0.967	1	14	RNP	Romo1	N
0.00390072	0.072544303	0.201	0.152	1	14	RNP	Tcea3	N
0.003932977	0.068117501	0.723	0.695	1	14	RNP	Armc1	N
0.003960271	0.067838268	0.296	0.257	1	14	RNP	Tmem41a	N
0.003998694	0.051446321	0.471	0.443	1	14	RNP	Vangl2	N
0.004069666	0.049487769	0.983	0.983	1	14	RNP	Esd	N
0.004105332	0.069566972	0.926	0.912	1	14	RNP	Cisd1	N
0.004141906	0.034540484	0.177	0.149	1	14	RNP	Rapgef5	N
0.004224114	0.055982634	0.115	0.075	1	14	RNP	Sh3gl3	N
0.004255138	0.064794212	0.688	0.646	1	14	RNP	Psat1	N
0.004267173	0.046770411	0.164	0.137	1	14	RNP	H2-K1	N
0.004275294	0.010746369	0.023	0.015	1	14	RNP	Ttc39b	N
0.00428034	0.057900707	0.585	0.549	1	14	RNP	Otulin	N
0.004303533	0.084648078	0.483	0.427	1	14	RNP	Trim24	N
0.004308198	0.073662996	0.548	0.484	1	14	RNP	Fstl1	N
0.004326122	0.049882143	0.286	0.242	1	14	RNP	L1td1	N
0.004349377	0.030548915	0.324	0.305	1	14	RNP	Stk40	N
0.004356658	0.035906129	0.081	0.057	1	14	RNP	Chst7	N
0.004364962	0.060977005	0.67	0.642	1	14	RNP	Gfer	N
0.004405169	0.035290851	0.137	0.108	1	14	RNP	Olfr655	N
0.004421898	0.056127968	0.178	0.136	1	14	RNP	Hebp2	N
0.004423903	0.006181291	0.006	0.002	1	14	RNP	Gm45605	N
0.004441877	0.074587969	0.936	0.925	1	14	RNP	Sfxn1	N
0.004482173	0.008802605	0.013	0.007	1	14	RNP	Deup1	N
0.00448707	0.040642188	0.203	0.174	1	14	RNP	Dhcr7	N
0.00451833	0.051129943	0.515	0.486	1	14	RNP	Acly	N
0.004533165	0.059841628	0.41	0.371	1	14	RNP	Fam98a	N
0.004535911	0.071327575	0.417	0.369	1	14	RNP	Ube2t	N
0.004571148	0.008074654	0.009	0.003	1	14	RNP	Tmem178b	N
0.004571148	0.007871161	0.008	0.003	1	14	RNP	Lrtm2	N
0.004620105	0.041230158	0.96	0.951	1	14	RNP	Trmt112	N
0.004635912	0.040010972	0.405	0.381	1	14	RNP	Rbfa	N
0.004635997	0.004710612	0.003	0	1	14	RNP	Gm45602	N
0.004635997	0.004524453	0.005	0.002	1	14	RNP	Tmie	N
0.004640531	0.058553523	0.618	0.592	1	14	RNP	Ctnnbl1	N
0.004661091	0.020533359	0.996	0.994	1	14	RNP	Rdx	N
0.004737042	0.065032006	0.275	0.233	1	14	RNP	Rab26os	N
0.004901543	0.057141309	0.357	0.308	1	14	RNP	Mpc2	N
0.004931046	0.012285491	0.016	0.008	1	14	RNP	Dock3	N
0.004964858	0.056855747	0.265	0.226	1	14	RNP	Usp24	N
0.005016766	0.077077301	0.633	0.595	1	14	RNP	Mrpl4	N
0.005051865	0.041287565	0.114	0.088	1	14	RNP	Lfng	N
0.00506788	0.08923943	0.336	0.284	1	14	RNP	Traf3ip1	N
0.005119615	0.074209234	0.466	0.416	1	14	RNP	4933434E20Rik	N
0.005128856	0.052507434	0.935	0.923	1	14	RNP	Smn1	N
0.005132571	0.000923098	0.09	0.09	1	14	RNP	Gdpgp1	N
0.005149364	0.010611839	0.014	0.007	1	14	RNP	B230334C09Rik	N
0.005154198	0.047616904	0.98	0.975	1	14	RNP	Psmd6	N
0.00520719	0.041067611	0.508	0.479	1	14	RNP	Ptcd3	N
0.005215665	0.030300131	0.057	0.036	1	14	RNP	9130604C24Rik	N
0.005219351	0.048442435	0.399	0.363	1	14	RNP	Tmem216	N
0.005222077	0.032326327	0.1	0.079	1	14	RNP	Ppm1l	N
0.005223126	0.029972931	0.369	0.345	1	14	RNP	Eef1akmt4	N
0.005247884	0.009560173	0.017	0.011	1	14	RNP	Slc16a11	N
0.005290556	0.03037964	0.06	0.038	1	14	RNP	Fzd9	N
0.005291432	0.071015533	0.999	0.998	1	14	RNP	C1qbp	N
0.00534109	0.077353923	0.588	0.544	1	14	RNP	Kdelr1	N
0.005344985	0.05723476	1	1	1	14	RNP	Uqcrh	N
0.00538277	0.050360955	0.221	0.18	1	14	RNP	Tcf7	Y
0.005409803	0.04798616	0.102	0.068	1	14	RNP	Boc	N
0.005439943	0.06302768	0.949	0.943	1	14	RNP	Gar1	N
0.00548324	0.030336015	0.203	0.183	1	14	RNP	Pnma2	N
0.005516046	0.022072327	0.056	0.041	1	14	RNP	Ptpre	N
0.005565972	0.062514169	0.947	0.938	1	14	RNP	Srsf1	N
0.00567977	0.042855324	0.147	0.112	1	14	RNP	Il6st	N
0.005754297	0.02269817	0.047	0.032	1	14	RNP	Dpp4	N
0.005756104	0.047997533	0.833	0.816	1	14	RNP	Igf2bp2	N
0.005784018	0.022074041	0.314	0.297	1	14	RNP	Nbr1	N
0.005804509	0.035728068	0.291	0.251	1	14	RNP	Igfbpl1	N
0.005806377	0.025658327	0.892	0.888	1	14	RNP	Ppp4r2	N
0.005846749	0.005432833	0.012	0.008	1	14	RNP	Cabp1	N
0.005864094	0.024923246	0.227	0.21	1	14	RNP	Chuk	N
0.005889558	0.011925736	0.029	0.022	1	14	RNP	Gm4349	N
0.00590114	0.028330913	0.141	0.119	1	14	RNP	Glt1d1	N
0.005915365	0.030229008	0.181	0.157	1	14	RNP	Exoc2	N
0.005926524	0.071027459	0.485	0.442	1	14	RNP	Ei24	N
0.005960833	0.053072628	0.447	0.425	1	14	RNP	Mrpl47	N
0.005961415	0.05421046	0.522	0.487	1	14	RNP	Pmpcb	N
0.005966253	0.030904914	0.321	0.303	1	14	RNP	Ndufaf7	N
0.005969713	0.065838489	0.535	0.495	1	14	RNP	Eif2b4	N
0.00599266	0.027670961	1	1	1	14	RNP	Rpl22l1	N
0.006048668	0.024388102	0.044	0.028	1	14	RNP	Angpt1	N
0.006125748	0.0158996	0.038	0.026	1	14	RNP	Gm19531	N
0.006146653	0.039527832	0.571	0.561	1	14	RNP	Ppil3	N
0.006175203	0.011618888	0.016	0.008	1	14	RNP	Chrna5	N
0.006186602	0.026054697	0.053	0.035	1	14	RNP	Fam43a	N
0.006233423	0.067815809	0.177	0.13	1	14	RNP	Acer3	N
0.00626257	0.058278809	0.962	0.954	1	14	RNP	Mrpl23	N
0.006281073	0.061762046	0.204	0.159	1	14	RNP	Slc16a13	N
0.00629172	0.056925585	0.214	0.18	1	14	RNP	Baiap2l1	N
0.006302691	0.048721934	0.324	0.283	1	14	RNP	Pus3	N
0.006349636	0.045574124	0.163	0.126	1	14	RNP	Mbp	N
0.006458147	0.057065022	0.403	0.366	1	14	RNP	Sypl	N
0.006511244	0.062063458	0.916	0.905	1	14	RNP	Suclg1	N
0.006513136	0.073400796	0.753	0.726	1	14	RNP	Ilkap	N
0.006543969	0.053252716	0.294	0.263	1	14	RNP	Sufu	N
0.006559103	0.046528522	0.338	0.316	1	14	RNP	Bak1	N
0.006570944	0.026856533	0.059	0.041	1	14	RNP	Scg5	N
0.006574746	0.006553128	0.007	0.002	1	14	RNP	Mir155hg	N
0.006574746	0.005530751	0.005	0.001	1	14	RNP	Ptf1a	Y
0.006574746	0.00364874	0.005	0.002	1	14	RNP	Gm45022	N
0.006578578	0.043928467	0.336	0.307	1	14	RNP	Ttk	N
0.006602649	0.020806342	0.811	0.799	1	14	RNP	Cops3	N
0.006605533	0.047320914	1	1	1	14	RNP	Cox4i1	N
0.006612102	0.012834181	0.024	0.015	1	14	RNP	Nckap5	N
0.006654018	0.071776577	0.528	0.479	1	14	RNP	Mrps22	N
0.006730051	0.038761013	0.21	0.18	1	14	RNP	Cipc	N
0.006731334	0.091458938	0.726	0.679	1	14	RNP	Fundc2	N
0.006736315	0.082407175	0.919	0.906	1	14	RNP	Ndufb6	N
0.006743255	0.035443573	0.964	0.957	1	14	RNP	Tmem14c	N
0.006747056	0.034557827	0.065	0.041	1	14	RNP	Slitrk2	N
0.006772124	0.062887285	0.448	0.414	1	14	RNP	Cab39	N
0.006773616	0.048641609	0.304	0.275	1	14	RNP	Acot1	N
0.006773734	0.036873264	0.549	0.533	1	14	RNP	Emc2	N
0.00696766	0.046008068	0.166	0.141	1	14	RNP	Fam118a	N
0.006991931	0.038056572	1	1	1	14	RNP	Snrpd2	N
0.006996456	0.008189683	0.05	0.044	1	14	RNP	Bdh1	N
0.007030697	0.071058572	0.378	0.322	1	14	RNP	Msi1	N
0.007045209	0.076463497	0.877	0.853	1	14	RNP	Zfp91	Y
0.007051073	0.063693789	0.916	0.9	1	14	RNP	Brix1	N
0.007061269	0.01826019	0.055	0.042	1	14	RNP	5930412G12Rik	N
0.007077098	0.072608156	0.612	0.575	1	14	RNP	Psmg3	N
0.007133213	0.071933705	0.497	0.449	1	14	RNP	Ppp4r3b	N
0.007148793	0.074774898	0.451	0.378	1	14	RNP	Zic3	Y
0.00715383	0.060482575	0.251	0.201	1	14	RNP	Pknox2	Y
0.007304236	0.063343023	0.484	0.459	1	14	RNP	Ccne2	N
0.007335524	0.010015003	0.015	0.008	1	14	RNP	Scg3	N
0.007345245	0.077560252	0.454	0.415	1	14	RNP	2610524H06Rik	N
0.007409195	0.058121646	0.72	0.686	1	14	RNP	Seh1l	N
0.007452583	0.061225943	0.237	0.197	1	14	RNP	Pcyt2	N
0.007486145	0.020294142	0.298	0.291	1	14	RNP	Pms2	N
0.00752395	0.006167516	0.016	0.012	1	14	RNP	Acss1	N
0.007539528	0.02366035	0.045	0.029	1	14	RNP	Slc35g2	N
0.007549261	0.017501885	0.026	0.014	1	14	RNP	Fbxl16	N
0.007569841	0.073693194	0.18	0.129	1	14	RNP	Hoxb4	Y
0.007573663	0.030536562	0.11	0.086	1	14	RNP	Tmem69	N
0.00763192	0.0221993	1	1	1	14	RNP	Pfn1	N
0.00763857	0.038313696	0.996	0.996	1	14	RNP	Ndufb9	N
0.007733665	0.027276812	0.988	0.985	1	14	RNP	Denr	N
0.00779532	0.053589227	0.552	0.53	1	14	RNP	Mis18bp1	Y
0.007812163	0.106091651	0.75	0.715	1	14	RNP	2310033P09Rik	N
0.007813661	0.034858672	0.288	0.274	1	14	RNP	Gm6563	N
0.00782861	0.089103226	0.524	0.503	1	14	RNP	Kdm2b	N
0.007857924	0.033419187	0.403	0.385	1	14	RNP	Dgcr2	N
0.007928521	0.024485967	0.282	0.268	1	14	RNP	Zw10	N
0.007963252	0.050989262	0.427	0.397	1	14	RNP	B230118H07Rik	N
0.008014736	0.052985218	0.98	0.98	1	14	RNP	Emg1	N
0.008017649	0.012231397	0.288	0.279	1	14	RNP	Klc1	N
0.008022651	0.06436792	0.903	0.891	1	14	RNP	Uqcrc2	N
0.008058006	0.032311046	0.229	0.203	1	14	RNP	Hccs	N
0.008061407	0.077301095	0.94	0.916	1	14	RNP	Snrnp27	N
0.008097165	0.004953087	0.004	0.001	1	14	RNP	Asb18	N
0.008097165	0.003497797	0.003	0.001	1	14	RNP	Slc10a5	N
0.008189584	0.046812175	0.412	0.386	1	14	RNP	Hacd2	N
0.008233494	0.05876268	0.443	0.403	1	14	RNP	Agfg1	N
0.008252395	0.015372362	0.203	0.191	1	14	RNP	Mmachc	N
0.008281636	0.035824634	0.973	0.961	1	14	RNP	2810004N23Rik	N
0.008290334	0.045798545	0.518	0.486	1	14	RNP	Nadk	N
0.008323956	0.017921136	0.379	0.368	1	14	RNP	Lig3	N
0.008405502	0.03578643	0.495	0.465	1	14	RNP	Eri3	N
0.008416493	0.06188111	0.217	0.176	1	14	RNP	Prkci	N
0.008433647	0.020219459	0.432	0.418	1	14	RNP	Gins1	N
0.008473903	0.003679106	0.486	0.398	1	14	RNP	Foxb1	Y
0.008498745	0.064208321	0.272	0.223	1	14	RNP	Etv5	Y
0.008513611	0.019970896	0.088	0.072	1	14	RNP	Lhfpl4	N
0.008539628	0.015179096	0.039	0.03	1	14	RNP	Pygo1	N
0.008578314	0.046952764	0.154	0.122	1	14	RNP	Gli1	Y
0.00861622	0.01945198	0.166	0.151	1	14	RNP	Rbsn	N
0.008647514	0.025237146	0.064	0.046	1	14	RNP	Tlcd2	N
0.008686738	0.066518951	0.868	0.844	1	14	RNP	Cnot3	N
0.008745089	0.03666515	0.142	0.118	1	14	RNP	Ankrd9	N
0.008808051	0.042183706	1	1	1	14	RNP	Srsf3	N
0.00886459	0.050692993	0.932	0.917	1	14	RNP	Polr2i	N
0.008868203	0.070037761	0.632	0.591	1	14	RNP	Mrpl3	N
0.008923084	0.046346404	0.347	0.31	1	14	RNP	Rtl8b	N
0.009011466	0.041406895	0.475	0.437	1	14	RNP	Apip	N
0.009013566	0.086765224	0.436	0.383	1	14	RNP	Ctdsp2	N
0.009063585	0.006714285	0.01	0.005	1	14	RNP	Ccdc158	N
0.009063585	0.005565182	0.009	0.005	1	14	RNP	Slc25a21	N
0.009097942	0.027676696	0.067	0.047	1	14	RNP	Maneal	N
0.009118105	0.045907106	0.213	0.177	1	14	RNP	Homer2	N
0.009118582	0.010692245	0.025	0.017	1	14	RNP	Gm26664	N
0.00914832	0.030907664	0.098	0.075	1	14	RNP	Dram2	N
0.009177071	0.025098873	1	1	1	14	RNP	Ran	N
0.009211819	0.026677902	0.326	0.3	1	14	RNP	Vps4a	N
0.009332405	0.055058663	0.915	0.901	1	14	RNP	Slc38a2	N
0.009374846	0.041156316	0.639	0.623	1	14	RNP	Rpp30	N
0.009395053	0.085240708	0.697	0.676	1	14	RNP	Mrps23	N
0.009490432	0.044594427	0.151	0.118	1	14	RNP	Pdxk	N
0.00967367	0.060704348	0.799	0.766	1	14	RNP	Cetn2	N
0.009731967	0.00607018	0.02	0.016	1	14	RNP	Gm43803	N
0.009740221	0.010777745	0.16	0.151	1	14	RNP	Rab2b	N
0.009934173	0.049586739	0.525	0.491	1	14	RNP	Ptpn2	N
0.010188307	0.029917977	0.214	0.192	1	14	RNP	Agk	N
0.010229148	0.057330306	0.15	0.11	1	14	RNP	Epb41l4a	N
0.010236493	0.012080199	0.026	0.018	1	14	RNP	Gm26881	N
0.010267652	0.009856162	0.01	0.003	1	14	RNP	Slc47a1	N
0.010267652	0.008528718	0.012	0.006	1	14	RNP	Lipc	N
0.010267652	0.005508677	0.01	0.006	1	14	RNP	P2ry1	N
0.010402412	0.039407608	1	1	1	14	RNP	Nucks1	N
0.010439247	0.038831271	0.848	0.842	1	14	RNP	Mrps7	N
0.010441382	0.042798426	0.298	0.266	1	14	RNP	Ivd	N
0.010481221	0.022209376	0.132	0.101	1	14	RNP	Lhx1	Y
0.010546548	0.014458954	0.031	0.021	1	14	RNP	Slc8a2	N
0.01064265	0.057141601	0.916	0.903	1	14	RNP	Nifk	N
0.010650501	0.067850444	0.581	0.547	1	14	RNP	Mrpl41	N
0.010760256	0.049879215	0.974	0.969	1	14	RNP	Ddx46	N
0.010771476	0.076689215	0.799	0.762	1	14	RNP	Mrps25	N
0.010795839	0.048986894	0.251	0.221	1	14	RNP	Ogfod3	N
0.010796241	0.032043648	0.156	0.134	1	14	RNP	Wdr35	N
0.010949578	0.05353718	0.979	0.975	1	14	RNP	Mtdh	N
0.011100494	0.015006265	0.086	0.075	1	14	RNP	Lins1	N
0.011100539	0.044785722	0.254	0.22	1	14	RNP	Fam169a	N
0.011110252	0.037591015	1	1	1	14	RNP	Atp5h	N
0.011160208	0.023909926	0.066	0.048	1	14	RNP	Kcnj12	N
0.011264433	0.028737955	1	1	1	14	RNP	Rps25	N
0.011282998	0.025787796	0.08	0.062	1	14	RNP	Fgfrl1	N
0.011284969	0.041428929	0.997	0.993	1	14	RNP	Mrpl18	N
0.01130336	0.005138953	0.006	0.002	1	14	RNP	Tbc1d10c	N
0.01130336	0.004729411	0.005	0.002	1	14	RNP	Gm15991	N
0.01130336	0.003984017	0.005	0.002	1	14	RNP	Gm17746	N
0.011388939	0.008445439	0.009	0.003	1	14	RNP	Trappc3l	N
0.011410195	0.033814933	0.861	0.853	1	14	RNP	Parl	N
0.011463054	0.005004521	0.026	0.023	1	14	RNP	Igsf11	N
0.011466302	0.053730739	0.273	0.232	1	14	RNP	Fam174a	N
0.011522862	0.044108327	0.256	0.238	1	14	RNP	Hist2h2ac	N
0.012172512	0.004283665	0.006	0.005	1	14	RNP	Cela1	N
0.01220469	0.004096588	0.005	0.003	1	14	RNP	Gpr68	N
0.012220794	0.011433672	0.01	0.003	1	14	RNP	Tmem27	N
0.012220794	0.009750064	0.009	0.002	1	14	RNP	Slitrk1	N
0.012220794	0.006013701	0.006	0.002	1	14	RNP	1810062O18Rik	N
0.012220794	0.004153876	0.008	0.005	1	14	RNP	Nr0b1	Y
0.012220794	0.002924686	0.006	0.004	1	14	RNP	Panx2	N
0.012313717	0.060863869	0.402	0.344	1	14	RNP	Sall3	Y
0.012336737	0.063848934	0.541	0.502	1	14	RNP	Cenpm	N
0.012372163	0.078649689	0.363	0.315	1	14	RNP	Pnpt1	N
0.012384325	0.004543569	0.006	0.003	1	14	RNP	Gm26577	N
0.012396379	0.005045697	0.007	0.003	1	14	RNP	Grid2	N
0.012396379	0.004356805	0.005	0.002	1	14	RNP	Gdap1	N
0.012396379	0.002886781	0.005	0.003	1	14	RNP	45174	N
0.012456718	0.016586497	0.019	0.008	1	14	RNP	A930001A20Rik	N
0.012456718	0.008006342	0.018	0.013	1	14	RNP	Fam214a	N
0.012459263	0.044887605	0.329	0.286	1	14	RNP	Gzf1	Y
0.012468121	0.054877622	0.28	0.239	1	14	RNP	Tmem121	N
0.012490825	0.078327038	0.991	0.987	1	14	RNP	Nsa2	N
0.012581405	0.000316695	0.274	0.273	1	14	RNP	Atp13a1	N
0.012588976	0.078713433	0.992	0.991	1	14	RNP	Taf1d	N
0.012663759	0.022707662	0.08	0.063	1	14	RNP	Tmem82	N
0.012704585	0.032117984	0.993	0.987	1	14	RNP	Psmc6	N
0.01285401	0.012182589	0.015	0.007	1	14	RNP	Cyp46a1	N
0.012887408	0.056449339	0.988	0.985	1	14	RNP	Txnl4a	N
0.012889895	0.007873711	0.014	0.008	1	14	RNP	Isg20	N
0.012894534	0.092397489	0.315	0.268	1	14	RNP	Alkbh7	N
0.012967108	0.011751061	0.016	0.008	1	14	RNP	Gbx1	Y
0.013063464	0.039918514	0.081	0.053	1	14	RNP	Csrnp3	Y
0.013147401	0.030404116	0.448	0.423	1	14	RNP	Tcfl5	Y
0.013191974	0.056646697	0.469	0.431	1	14	RNP	Cenpp	N
0.013244371	0.079504747	0.332	0.277	1	14	RNP	C530008M17Rik	N
0.013258001	0.017258701	0.043	0.032	1	14	RNP	Pld6	N
0.013274941	0.024673505	0.991	0.99	1	14	RNP	Tomm5	N
0.013356324	0.018812013	0.145	0.134	1	14	RNP	Fbxl3	N
0.013616782	0.015410802	0.134	0.123	1	14	RNP	Ttc21b	N
0.013678974	0.057429038	0.919	0.896	1	14	RNP	Nmt1	N
0.013724319	0.027608222	0.105	0.085	1	14	RNP	Dnajc12	N
0.013761548	0.020684768	0.195	0.173	1	14	RNP	Dennd4a	N
0.01376313	0.033723847	0.144	0.116	1	14	RNP	Icmt	N
0.013892547	0.085204935	0.546	0.502	1	14	RNP	Vmp1	N
0.013949038	0.060543454	0.958	0.942	1	14	RNP	Hat1	N
0.014017828	0.062279899	0.601	0.565	1	14	RNP	Cwf19l2	N
0.014149618	0.042711206	1	1	1	14	RNP	Rps21	N
0.014224265	0.04162903	0.315	0.278	1	14	RNP	E130308A19Rik	N
0.01424027	0.003946439	0.004	0.001	1	14	RNP	Olfr658	N
0.01424027	0.003329954	0.003	0.001	1	14	RNP	Golt1a	N
0.01424027	0.002414692	0.002	0.001	1	14	RNP	Capn13	N
0.01424027	0.001575672	0.002	0.001	1	14	RNP	Cckbr	N
0.014272968	0.02160875	0.223	0.207	1	14	RNP	Slc19a1	N
0.01434193	0.049950954	0.409	0.385	1	14	RNP	Ckap2l	N
0.014366697	0.083997032	0.464	0.425	1	14	RNP	Arf6	N
0.014408384	0.025043161	0.418	0.405	1	14	RNP	Cpsf4	N
0.014411489	0.007710493	0.019	0.013	1	14	RNP	Gm43848	N
0.014486142	0.021028141	0.252	0.237	1	14	RNP	Pigq	N
0.01470113	0.039562959	0.996	0.995	1	14	RNP	Psmb4	N
0.014815801	0.084589377	0.986	0.979	1	14	RNP	Nol7	N
0.014935518	0.039790236	0.284	0.26	1	14	RNP	Snhg20	N
0.014947739	0.038257998	0.519	0.488	1	14	RNP	Slc16a1	N
0.015006231	0.023077971	0.109	0.093	1	14	RNP	Fam13b	N
0.015060358	0.053911144	0.984	0.98	1	14	RNP	Rsrc2	N
0.015114287	0.00309328	0.017	0.015	1	14	RNP	D930048N14Rik	N
0.01513326	0.032539612	0.209	0.185	1	14	RNP	Slc25a28	N
0.015151483	0.029937264	0.298	0.273	1	14	RNP	Coq6	N
0.015226514	0.081380276	0.63	0.593	1	14	RNP	E2f3	Y
0.01526195	0.046444146	0.135	0.102	1	14	RNP	Rxra	Y
0.015284041	0.012532416	0.296	0.27	1	14	RNP	Ank3	N
0.015440416	0.018408234	0.058	0.046	1	14	RNP	Mgat4a	N
0.015511285	0.074301911	0.799	0.788	1	14	RNP	Cisd2	N
0.015670725	0.074018405	0.782	0.757	1	14	RNP	Thyn1	Y
0.015789943	0.039945078	0.187	0.158	1	14	RNP	Hus1	N
0.015808523	0.005799215	0.016	0.012	1	14	RNP	Bbof1	N
0.015831173	0.019554842	0.075	0.061	1	14	RNP	Top1mt	N
0.015931676	0.005045175	0.083	0.081	1	14	RNP	Aarsd1	N
0.015960115	0.053734689	0.703	0.68	1	14	RNP	Prpf8	N
0.016002133	0.021713102	0.208	0.191	1	14	RNP	Pla2g16	N
0.016026709	0.048933483	0.935	0.911	1	14	RNP	Minos1	N
0.016224481	0.0425617	0.829	0.814	1	14	RNP	Dhx36	N
0.016255804	0.061576223	0.221	0.173	1	14	RNP	Fahd1	N
0.016326958	0.034838165	0.436	0.408	1	14	RNP	Gtf2h4	N
0.016451263	0.035561319	0.063	0.039	1	14	RNP	Ada	N
0.01650834	0.017420491	1	1	1	14	RNP	Rbx1	N
0.016517488	0.050511232	0.125	0.099	1	14	RNP	Fastkd1	N
0.016613604	0.009759737	0.207	0.198	1	14	RNP	Chpf	N
0.016643957	0.010615342	0.038	0.031	1	14	RNP	Fsip1	N
0.016673322	0.076449621	0.987	0.984	1	14	RNP	Csnk1a1	N
0.017093299	0.006364543	0.02	0.016	1	14	RNP	Naglu	N
0.017107124	0.071580102	0.95	0.936	1	14	RNP	Mrpl13	N
0.017130074	0.041022051	0.21	0.178	1	14	RNP	Eea1	N
0.017222209	0.049688477	0.645	0.611	1	14	RNP	Adsl	N
0.017223153	0.032511076	0.266	0.249	1	14	RNP	Prpsap2	N
0.017271645	0.013148279	0.399	0.383	1	14	RNP	Unc50	N
0.01753409	0.033589374	0.455	0.427	1	14	RNP	Psph	N
0.017773973	0.098907476	0.584	0.541	1	14	RNP	Chchd6	N
0.017792571	0.032286151	0.178	0.157	1	14	RNP	Cog2	N
0.017929547	0.021677516	0.035	0.021	1	14	RNP	Gm3696	N
0.018120136	0.039631531	0.97	0.965	1	14	RNP	Prdx4	N
0.018120836	0.006772167	0.009	0.004	1	14	RNP	Gm26694	N
0.018167145	0.039465677	0.385	0.354	1	14	RNP	Taf1	N
0.018259909	0.022981244	0.123	0.104	1	14	RNP	Ehbp1l1	N
0.018268967	0.021733321	0.055	0.041	1	14	RNP	Mllt6	N
0.018275634	0.079110605	0.911	0.89	1	14	RNP	Naa10	N
0.018311093	0.030340899	0.627	0.591	1	14	RNP	Aes	N
0.018334408	0.012054356	0.064	0.055	1	14	RNP	Rassf2	N
0.018430986	0.021071947	0.142	0.128	1	14	RNP	1810044D09Rik	N
0.018474528	0.058288451	0.624	0.586	1	14	RNP	Mrpl27	N
0.018502074	0.019582337	0.3	0.278	1	14	RNP	Vcl	N
0.018533642	0.003568912	0.029	0.027	1	14	RNP	Hfm1	N
0.018653074	0.036803898	0.385	0.362	1	14	RNP	Usf1	Y
0.018664792	0.021642253	0.313	0.304	1	14	RNP	Gpr89	N
0.018684473	0.000931685	0.024	0.023	1	14	RNP	Hist1h2ai	N
0.018734078	0.071899093	0.624	0.595	1	14	RNP	Uhrf2	N
0.018738263	0.026522281	0.301	0.285	1	14	RNP	Hist1h3c	N
0.018791112	0.049694643	0.878	0.854	1	14	RNP	Tyms	N
0.018800146	0.064564433	0.808	0.796	1	14	RNP	Prdx5	N
0.018843935	0.057926607	0.46	0.384	1	14	RNP	Tnfrsf19	N
0.018907792	0.048771125	0.613	0.583	1	14	RNP	Rcl1	N
0.018920809	0.00480391	0.07	0.067	1	14	RNP	Madd	N
0.018952527	0.009840425	0.059	0.053	1	14	RNP	Cgref1	N
0.019008884	0.020238058	0.029	0.014	1	14	RNP	Nt5e	N
0.019026965	0.042059994	0.463	0.407	1	14	RNP	Sri	N
0.01907713	0.047995992	0.717	0.697	1	14	RNP	Cfap20	N
0.019258487	0.022709945	0.088	0.072	1	14	RNP	Ap5s1	N
0.019413502	0.032226217	0.28	0.264	1	14	RNP	Nthl1	N
0.019432672	0.007189569	0.028	0.024	1	14	RNP	Gm48960	N
0.019435402	0.046921702	1	1	1	14	RNP	Rbm39	N
0.01948928	0.004487078	0.005	0.001	1	14	RNP	Gm15611	N
0.01948928	0.004114165	0.004	0.001	1	14	RNP	Rsg1	N
0.01948928	0.004076618	0.004	0.001	1	14	RNP	2310008N11Rik	N
0.01948928	0.003703378	0.003	0.001	1	14	RNP	Gm35166	N
0.01948928	0.002232061	0.004	0.002	1	14	RNP	Gm47761	N
0.019650743	0.014787998	0.287	0.275	1	14	RNP	Ska3	N
0.019774853	0.036299686	0.222	0.197	1	14	RNP	Spryd4	N
0.019844299	0.051163923	0.612	0.585	1	14	RNP	Magohb	N
0.01987436	0.003502191	0.006	0.004	1	14	RNP	Abcg4	N
0.019971959	0.077316193	0.731	0.691	1	14	RNP	Vamp3	N
0.020053733	0.065910806	0.999	0.995	1	14	RNP	Zc3h15	N
0.020137231	0.030373794	0.127	0.104	1	14	RNP	Tank	N
0.020230354	0.017110972	0.051	0.039	1	14	RNP	Gm27239	N
0.020455923	0.011056476	0.026	0.018	1	14	RNP	Mettl5os	N
0.02047332	0.092028142	0.381	0.324	1	14	RNP	Maoa	N
0.02057791	0.088748532	0.349	0.283	1	14	RNP	2810001G20Rik	N
0.020597548	0.023757815	0.979	0.972	1	14	RNP	Mdh1	N
0.020647652	0.067279926	0.756	0.741	1	14	RNP	Ndufb2	N
0.02065115	0.05739243	0.471	0.447	1	14	RNP	Pds5b	N
0.020671775	0.033322919	0.128	0.105	1	14	RNP	Gpr27	N
0.020680564	0.041525063	0.341	0.318	1	14	RNP	Cenpc1	N
0.020712366	0.007500033	0.008	0.003	1	14	RNP	Gm48715	N
0.020712366	0.003518857	0.005	0.002	1	14	RNP	4933400C23Rik	N
0.020712366	0.003389083	0.005	0.003	1	14	RNP	Dscam	N
0.020740993	0.074897825	0.505	0.464	1	14	RNP	Coa7	N
0.020766639	0.0175878	0.119	0.107	1	14	RNP	Lrp4	N
0.020793324	0.008692281	0.022	0.016	1	14	RNP	Mfsd2a	N
0.020793324	0.004125603	0.021	0.018	1	14	RNP	Necab3	N
0.020932257	0.005480256	0.154	0.149	1	14	RNP	Zfp426	Y
0.021279689	0.012413577	0.011	0.005	1	14	RNP	Gria1	N
0.021298356	0.006288071	0.035	0.031	1	14	RNP	Spink10	N
0.02135004	0.056042825	0.298	0.267	1	14	RNP	Acaca	N
0.021396022	0.029501722	0.368	0.34	1	14	RNP	2310039H08Rik	N
0.021479506	0.036669768	0.228	0.204	1	14	RNP	Swap70	N
0.021560298	0.035695215	0.989	0.986	1	14	RNP	Ndufb5	N
0.021570397	0.04178314	0.164	0.139	1	14	RNP	Casp8	N
0.021599688	0.039892608	0.129	0.1	1	14	RNP	Trak1	N
0.021601515	0.035913972	0.173	0.149	1	14	RNP	Vps13c	N
0.021761116	0.037564341	0.315	0.287	1	14	RNP	Trmt11	N
0.021818834	0.03115676	0.49	0.464	1	14	RNP	Btbd1	N
0.022124734	0.031964936	0.126	0.103	1	14	RNP	Kdm4c	N
0.022199549	0.0224645	0.055	0.037	1	14	RNP	Plekha6	N
0.022288555	0.046328736	0.832	0.817	1	14	RNP	Gtf2a2	N
0.022359939	0.004324223	0.015	0.012	1	14	RNP	Zfp575	Y
0.022497807	0.010494454	0.041	0.034	1	14	RNP	Sorcs2	N
0.022549822	0.028734658	0.057	0.037	1	14	RNP	Col11a1	N
0.022551127	0.037020136	0.324	0.296	1	14	RNP	Araf	N
0.022560783	0.039810265	0.95	0.938	1	14	RNP	Hnrnpr	N
0.022628245	0.032720125	0.225	0.195	1	14	RNP	Tigar	N
0.022650887	0.010926936	0.035	0.028	1	14	RNP	4933404O12Rik	N
0.02266804	0.056098119	0.867	0.845	1	14	RNP	Sdhb	N
0.022677838	0.046781393	0.375	0.336	1	14	RNP	Mxra7	N
0.022704248	0.052633056	0.986	0.985	1	14	RNP	Psmb7	N
0.022736614	0.022574204	0.035	0.02	1	14	RNP	Lipe	N
0.022747406	0.04961538	0.992	0.989	1	14	RNP	Ndufs6	N
0.022766313	0.057737926	0.526	0.476	1	14	RNP	Urm1	N
0.022836092	0.046236475	0.655	0.633	1	14	RNP	Snapc5	N
0.022861841	0.070555418	0.705	0.671	1	14	RNP	Pcna	N
0.022872923	0.060604757	0.26	0.218	1	14	RNP	Synrg	N
0.022873325	0.018341555	0.525	0.508	1	14	RNP	Cib1	N
0.022885082	0.010375061	0.013	0.006	1	14	RNP	Shisa9	N
0.023004278	0.008165056	0.041	0.036	1	14	RNP	D830030K20Rik	N
0.023223538	0.017654322	0.088	0.075	1	14	RNP	Hmga1b	Y
0.023263093	0.031902019	0.093	0.071	1	14	RNP	Ttc7	N
0.023359438	0.026799611	0.78	0.775	1	14	RNP	Fcf1	N
0.023464874	0.012966807	0.306	0.293	1	14	RNP	Tbc1d1	N
0.023776355	0.045738719	0.378	0.347	1	14	RNP	Lztfl1	N
0.023862343	0.001508058	0.032	0.031	1	14	RNP	Abca3	N
0.0238941	0.048734216	0.354	0.322	1	14	RNP	Asf1b	N
0.023927899	0.037097792	0.673	0.656	1	14	RNP	Ckap5	N
0.024141166	0.015669477	0.266	0.254	1	14	RNP	Slc20a2	N
0.024259125	0.03422267	0.316	0.29	1	14	RNP	Tmem243	N
0.024268534	0.009167598	0.017	0.012	1	14	RNP	Fgf12	N
0.024757033	0.049331308	0.963	0.948	1	14	RNP	Eif1b	N
0.024758095	0.070221553	0.403	0.36	1	14	RNP	Phactr4	N
0.024849196	0.026563656	0.098	0.082	1	14	RNP	A930004D18Rik	N
0.024854861	0.01078033	0.048	0.04	1	14	RNP	Nat8f1	N
0.024899221	0.03965728	0.089	0.063	1	14	RNP	Heg1	N
0.024924202	0.032310762	0.085	0.063	1	14	RNP	Socs5	N
0.024924336	0.005565182	0.009	0.005	1	14	RNP	Prox1os	N
0.024935149	0.013289477	0.253	0.238	1	14	RNP	Syngr2	N
0.024958538	0.008549914	0.025	0.019	1	14	RNP	Clec2l	N
0.02501519	0.047652632	0.361	0.334	1	14	RNP	Chka	N
0.025200591	0.04416614	0.714	0.68	1	14	RNP	Cuedc2	N
0.025274356	0.004710612	0.003	0	1	14	RNP	Rufy4	N
0.025274356	0.003497797	0.003	0.001	1	14	RNP	Csf3	N
0.025274356	0.003459993	0.003	0	1	14	RNP	Prm2	N
0.025274356	0.002956346	0.003	0.001	1	14	RNP	B130011K05Rik	N
0.025274356	0.002582555	0.002	0	1	14	RNP	Gria2	N
0.025274356	0.002117326	0.003	0.001	1	14	RNP	Gm14661	N
0.025274356	0.002079026	0.002	0.001	1	14	RNP	Gm42695	N
0.025274356	0.002079026	0.002	0.001	1	14	RNP	Ldlrad4	N
0.025274356	0.001820244	0.003	0.002	1	14	RNP	Casr	N
0.025274384	0.003292091	0.002	0	1	14	RNP	1700020D05Rik	N
0.025391319	0.027664115	0.085	0.066	1	14	RNP	Pdpr	N
0.0256578	0.010920922	0.51	0.505	1	14	RNP	Rps27rt	N
0.025696864	0.026048053	0.08	0.061	1	14	RNP	Pou2f2	Y
0.025839724	0.01774122	0.347	0.34	1	14	RNP	Olfm1	N
0.025921862	0.056121986	0.478	0.462	1	14	RNP	Hint2	N
0.025948887	0.017564089	0.051	0.038	1	14	RNP	Cpne8	N
0.026058821	0.045584717	0.725	0.709	1	14	RNP	Pold3	N
0.026084852	0.081964366	0.436	0.391	1	14	RNP	Nus1	N
0.026159928	0.036073131	0.096	0.069	1	14	RNP	Letmd1	N
0.026292956	0.03285954	1	1	1	14	RNP	Atp5j	N
0.026338501	0.065985001	0.965	0.958	1	14	RNP	Cenpa	N
0.026431071	0.001737607	0.431	0.417	1	14	RNP	Degs1	N
0.026453145	0.082489406	0.668	0.641	1	14	RNP	Pinx1	N
0.026536551	0.020176035	1	1	1	14	RNP	Rpl35	N
0.0266161	0.017052254	0.971	0.964	1	14	RNP	Psmd13	N
0.026763626	0.038507499	0.264	0.24	1	14	RNP	Plekha8	N
0.02685158	0.037043006	0.24	0.215	1	14	RNP	Crbn	N
0.026933218	0.03459879	0.079	0.055	1	14	RNP	Thy1	N
0.026995561	0.009781838	0.027	0.021	1	14	RNP	Gm8251	N
0.02705099	0.056605151	0.274	0.239	1	14	RNP	Fam98c	N
0.027250287	0.036256128	0.982	0.984	1	14	RNP	Tra2b	N
0.027276075	0.03046926	0.412	0.392	1	14	RNP	Wdr83	N
0.027307335	0.026136883	0.869	0.857	1	14	RNP	Smchd1	N
0.027392394	0.017737042	0.025	0.013	1	14	RNP	Gm11520	N
0.027441133	0.006975701	0.018	0.013	1	14	RNP	Gm20052	N
0.027624211	0.009423706	0.077	0.069	1	14	RNP	Polk	N
0.027848063	0.042070048	0.089	0.06	1	14	RNP	Osbpl6	N
0.027940209	0.028999085	0.192	0.172	1	14	RNP	Pyroxd1	N
0.02794507	0.066025353	0.384	0.334	1	14	RNP	Dnmt3a	N
0.027980568	0.029129178	0.079	0.059	1	14	RNP	Frmd5	N
0.028052144	0.017966671	0.046	0.034	1	14	RNP	44996	N
0.028380184	0.040869637	0.125	0.101	1	14	RNP	Tmem143	N
0.028532642	0.060192271	0.621	0.589	1	14	RNP	Zcchc9	N
0.028541957	0.038991158	0.973	0.974	1	14	RNP	Psmd12	N
0.02866028	0.009688708	0.01	0.003	1	14	RNP	Gpr179	N
0.02866028	0.006213263	0.01	0.006	1	14	RNP	Gm38534	N
0.02875239	0.141097453	0.636	0.603	1	14	RNP	Polr2l	N
0.028896283	0.037013917	0.451	0.428	1	14	RNP	Gps2	N
0.028978853	0.037463436	0.145	0.117	1	14	RNP	Txnip	N
0.029057171	0.011227454	0.1	0.09	1	14	RNP	Gm26724	N
0.029077464	0.023304868	0.046	0.03	1	14	RNP	Ccdc30	N
0.029120561	0.035970871	0.993	0.993	1	14	RNP	Birc5	N
0.029242097	0.025172876	0.949	0.95	1	14	RNP	Ddx1	N
0.029336512	0.076633041	0.359	0.333	1	14	RNP	Ttc5	N
0.029390294	0.062889488	0.306	0.259	1	14	RNP	Gatc	N
0.029577377	0.059301266	0.844	0.814	1	14	RNP	Bccip	N
0.029583191	0.06789455	0.267	0.228	1	14	RNP	Cyp51	N
0.029644712	0.039293138	0.219	0.188	1	14	RNP	Pard6a	N
0.029658566	0.066008676	0.385	0.353	1	14	RNP	Gm42047	N
0.029684918	0.027496693	0.242	0.217	1	14	RNP	Dcbld2	N
0.02971658	0.018375307	0.179	0.163	1	14	RNP	Galnt10	N
0.029998932	0.037029022	0.269	0.241	1	14	RNP	Ppt1	N
0.0301908	0.040791467	0.815	0.809	1	14	RNP	Rfc2	N
0.030418422	0.039511799	0.709	0.701	1	14	RNP	Nol11	N
0.030489606	0.032084715	0.323	0.303	1	14	RNP	Dnajc1	Y
0.030564153	0.006503359	0.025	0.021	1	14	RNP	Chrna7	N
0.030658852	0.055548983	0.887	0.866	1	14	RNP	Erp29	N
0.030735203	0.009298348	0.017	0.011	1	14	RNP	Dner	N
0.030944956	0.004585972	0.03	0.027	1	14	RNP	Arsa	N
0.031077393	0.062496795	0.466	0.428	1	14	RNP	Pusl1	N
0.031318668	0.012648126	0.044	0.036	1	14	RNP	Psd3	N
0.031469197	0.050291809	0.121	0.087	1	14	RNP	Cacna2d2	N
0.031612459	0.057566571	0.715	0.689	1	14	RNP	Rcc1	N
0.031662348	0.036598473	0.298	0.272	1	14	RNP	Uck1	N
0.031748035	0.08262143	0.417	0.362	1	14	RNP	Mast4	N
0.031859414	0.048125744	0.816	0.781	1	14	RNP	Fgfr1	N
0.031961866	0.015333525	0.308	0.29	1	14	RNP	Gripap1	N
0.031971192	0.021962031	1	1	1	14	RNP	Srsf2	N
0.032059217	0.045047465	0.108	0.073	1	14	RNP	Glra1	N
0.032092028	0.001892502	0.006	0.006	1	14	RNP	Fam135b	N
0.032172205	0.006312216	0.006	0.002	1	14	RNP	Tnfrsf11b	N
0.032172205	0.00255201	0.005	0.003	1	14	RNP	Slc23a4	N
0.032172205	0.001509765	0.005	0.004	1	14	RNP	Cacng1	N
0.032172205	0.00087932	0.005	0.005	1	14	RNP	Gm29508	N
0.032183473	0.022130804	0.041	0.026	1	14	RNP	Tox	Y
0.032207866	0.071160997	0.903	0.863	1	14	RNP	Ccnd1	N
0.032375959	0.033614821	0.115	0.093	1	14	RNP	Thnsl1	N
0.032388737	0.054318365	0.551	0.518	1	14	RNP	Cenpb	N
0.032617542	0.04093519	0.259	0.231	1	14	RNP	Tmem131l	N
0.032692929	0.048830962	0.956	0.949	1	14	RNP	Ndufs7	N
0.032698366	0.047830365	0.31	0.274	1	14	RNP	Mindy3	N
0.03284248	0.026938199	0.086	0.067	1	14	RNP	Kif5a	N
0.032988058	0.038425427	0.251	0.229	1	14	RNP	Hes6	Y
0.033167835	0.015638191	0.672	0.664	1	14	RNP	Dcps	N
0.033246995	0.003619036	0.011	0.008	1	14	RNP	Wdr38	N
0.033349706	0.01485341	0.037	0.027	1	14	RNP	D830035M03Rik	N
0.033526978	0.042908406	0.23	0.197	1	14	RNP	Eif2ak4	N
0.033576333	0.01068943	0.056	0.049	1	14	RNP	Klhl26	N
0.033603868	0.067654259	0.717	0.686	1	14	RNP	Znhit1	N
0.033606617	0.013687176	0.017	0.007	1	14	RNP	Lect2	N
0.033716562	0.066783606	0.645	0.608	1	14	RNP	Clspn	N
0.033719008	0.004990314	0.005	0.001	1	14	RNP	Pdyn	N
0.033719008	0.003573323	0.004	0.001	1	14	RNP	C030047K22Rik	N
0.033719008	0.002978421	0.005	0.002	1	14	RNP	Cct6b	N
0.033719008	0.002864553	0.003	0.001	1	14	RNP	Iapp	N
0.033881469	0.036717191	0.999	1	1	14	RNP	Cox5b	N
0.033965688	0.002602827	0.266	0.265	1	14	RNP	Dalrd3	N
0.034026482	0.012070066	0.312	0.302	1	14	RNP	Tenm3	N
0.034136231	0.005635449	0.348	0.348	1	14	RNP	Rnf115	N
0.03433007	0.052453267	1	1	1	14	RNP	Pabpc1	N
0.034369405	0.019105991	0.302	0.289	1	14	RNP	Unc119b	N
0.034518405	0.027344833	0.071	0.05	1	14	RNP	Hoxc4	Y
0.034542133	0.005735474	0.005	0.001	1	14	RNP	C030010L15Rik	N
0.034542133	0.003724048	0.005	0.003	1	14	RNP	Gm30382	N
0.034542133	0.00281089	0.005	0.003	1	14	RNP	Cacna1i	N
0.034555424	0.02906493	0.292	0.27	1	14	RNP	Mvk	N
0.034623864	0.050233477	0.259	0.224	1	14	RNP	Stmn3	N
0.034803929	0.060625811	0.907	0.896	1	14	RNP	Uqcrfs1	N
0.034820515	0.046248122	0.177	0.152	1	14	RNP	Ano6	N
0.034823487	0.050074458	0.81	0.779	1	14	RNP	Nudcd3	N
0.034869101	0.026024764	0.131	0.117	1	14	RNP	Sesn2	N
0.034906243	0.031367638	0.986	0.984	1	14	RNP	Spcs2	N
0.035000127	0.029638017	0.42	0.395	1	14	RNP	Lims1	N
0.035078052	0.035474208	0.841	0.836	1	14	RNP	Capza2	N
0.035271213	0.00796627	0.036	0.031	1	14	RNP	Gm42670	N
0.035309426	0.043007532	0.206	0.172	1	14	RNP	Gnai1	N
0.035541539	0.00026846	0.099	0.099	1	14	RNP	Rtkn	N
0.035602346	0.033131767	0.481	0.457	1	14	RNP	Zmiz1	Y
0.035654364	0.03181574	0.991	0.994	1	14	RNP	1110008F13Rik	N
0.035691684	0.072064472	0.572	0.53	1	14	RNP	Itgb3bp	N
0.035712438	0.019409887	0.641	0.627	1	14	RNP	Tcf4	Y
0.035718719	0.04569432	0.963	0.954	1	14	RNP	Bola2	N
0.035810145	0.051069924	0.967	0.961	1	14	RNP	Uchl3	N
0.036144894	0.00732944	0.016	0.011	1	14	RNP	Klhl14	N
0.036200057	0.040371608	0.525	0.508	1	14	RNP	Urod	N
0.036351956	0.02129063	0.318	0.299	1	14	RNP	Zmiz2	Y
0.036366145	0.054019034	0.381	0.344	1	14	RNP	2510002D24Rik	N
0.036372671	0.019187686	0.056	0.044	1	14	RNP	Wdr81	N
0.036501037	0.010596369	0.026	0.019	1	14	RNP	H2-DMa	N
0.036503399	0.057935499	0.639	0.599	1	14	RNP	Hddc2	N
0.036611213	0.006237584	0.314	0.313	1	14	RNP	Bnip1	N
0.036702847	0.05689094	0.961	0.956	1	14	RNP	Gmnn	N
0.036734401	0.072720017	0.998	0.999	1	14	RNP	Snrpd3	N
0.036840044	0.025638365	0.255	0.233	1	14	RNP	Rmnd1	N
0.036870029	0.061221347	0.048	0.039	1	14	RNP	Gm35339	N
0.036874211	0.020829983	0.312	0.298	1	14	RNP	Fbxl6	N
0.036925484	0.021226288	0.441	0.424	1	14	RNP	Grk6	N
0.036986508	0.041222038	0.294	0.265	1	14	RNP	Dazap2	N
0.036995945	0.012714002	0.03	0.02	1	14	RNP	Dhtkd1	N
0.037208242	0.05094491	0.313	0.28	1	14	RNP	Prr13	N
0.03726822	0.018169885	0.315	0.301	1	14	RNP	Eif2ak1	N
0.037373311	0.002318646	0.015	0.014	1	14	RNP	Tmem62	N
0.037408723	0.016976864	1	1	1	14	RNP	Eef1b2	N
0.037422072	0.011035864	0.282	0.268	1	14	RNP	Hspa13	N
0.037513063	0.011488272	0.519	0.517	1	14	RNP	Tpgs2	N
0.037581961	0.010505303	0.035	0.029	1	14	RNP	A730056A06Rik	N
0.037631676	0.013125333	0.02	0.011	1	14	RNP	Ccdc122	N
0.037640184	0.023201555	0.19	0.171	1	14	RNP	Gla	N
0.03777279	0.03301288	0.988	0.985	1	14	RNP	Gnl3	N
0.03792365	0.045200307	0.358	0.34	1	14	RNP	Kpna2	N
0.0379298	0.035638519	0.77	0.764	1	14	RNP	Sod1	N
0.038031891	0.027501313	0.059	0.041	1	14	RNP	Slc45a3	N
0.038190928	0.018839702	0.601	0.593	1	14	RNP	Otud6b	N
0.038360277	0.013757759	0.51	0.494	1	14	RNP	Ap1s1	N
0.038388653	0.068482854	0.568	0.545	1	14	RNP	Pigf	N
0.038413967	0.006568447	0.009	0.004	1	14	RNP	AC130815.3	N
0.038413967	0.003502191	0.006	0.004	1	14	RNP	4921504A21Rik	N
0.038427216	0.038026241	0.868	0.851	1	14	RNP	Ppil1	N
0.03854339	0.044515568	0.592	0.567	1	14	RNP	1110059E24Rik	N
0.03867411	0.007314401	0.189	0.185	1	14	RNP	Gnptg	N
0.038715071	0.014260408	0.028	0.019	1	14	RNP	Bloc1s6os	N
0.038751621	0.026078455	0.185	0.166	1	14	RNP	Trit1	N
0.038772585	0.029067474	0.186	0.169	1	14	RNP	2410018L13Rik	N
0.038918681	0.007610888	0.027	0.023	1	14	RNP	Nptxr	N
0.038925329	0.01944308	0.228	0.211	1	14	RNP	Tbc1d20	N
0.039001525	0.001729637	0.1	0.098	1	14	RNP	1500015A07Rik	N
0.039096837	0.014961632	0.159	0.149	1	14	RNP	Usp28	N
0.039139307	0.047167237	0.993	0.991	1	14	RNP	Psma6	N
0.039153626	0.050657955	0.461	0.433	1	14	RNP	Cox20	N
0.039189722	0.033183196	0.285	0.259	1	14	RNP	Vkorc1	N
0.039220011	0.0204079	0.177	0.162	1	14	RNP	Git2	N
0.039225353	0.016971662	0.989	0.986	1	14	RNP	Dtymk	N
0.039235676	0.021360652	0.129	0.114	1	14	RNP	Flvcr1	N
0.03925861	0.03679984	0.079	0.053	1	14	RNP	Apln	N
0.039272032	0.029715395	0.344	0.327	1	14	RNP	Hsd17b4	N
0.039337518	0.042553805	1	1	1	14	RNP	Cox7c	N
0.039693676	0.04432944	0.456	0.434	1	14	RNP	Heatr1	N
0.039755262	0.029362057	0.209	0.187	1	14	RNP	Mettl8	N
0.039796187	0.086787599	0.684	0.64	1	14	RNP	Zcchc11	N
0.039878661	0.033420154	0.16	0.141	1	14	RNP	Nagpa	N
0.039939068	0.034027986	1	1	1	14	RNP	Rps17	N
0.040108589	0.037559821	0.383	0.364	1	14	RNP	Tmem70	N
0.040117248	0.015724075	0.015	0.004	1	14	RNP	Arhgap20	N
0.040117248	0.005912311	0.014	0.01	1	14	RNP	Fam159a	N
0.040163508	0.01781675	0.075	0.062	1	14	RNP	Nckipsd	N
0.040221605	0.006089355	0.034	0.03	1	14	RNP	Gm4673	N
0.040328491	0.010435013	0.432	0.428	1	14	RNP	Polr3h	N
0.04039836	0.005922466	0.113	0.111	1	14	RNP	Pomc	N
0.040514558	0.006808581	0.009	0.005	1	14	RNP	BC035947	N
0.040550088	0.065972592	0.244	0.202	1	14	RNP	Plcb4	N
0.040726996	0.040279824	0.16	0.131	1	14	RNP	Etv1	Y
0.04106012	0.024934453	0.061	0.045	1	14	RNP	Irf2	Y
0.04106141	0.003836372	0.689	0.685	1	14	RNP	Ghitm	N
0.041208327	0.012996366	0.022	0.013	1	14	RNP	Acsbg1	N
0.04126649	0.017493998	0.384	0.369	1	14	RNP	Isca2	N
0.041820286	0.017652821	0.055	0.042	1	14	RNP	Nat8l	N
0.041908951	0.028870091	1	1	1	14	RNP	Rps6	N
0.041939611	0.009221016	0.129	0.122	1	14	RNP	1110034G24Rik	N
0.042149906	0.042507042	0.662	0.659	1	14	RNP	Stk16	N
0.042165118	0.031748064	0.25	0.235	1	14	RNP	C330007P06Rik	N
0.042365505	0.040124953	0.262	0.238	1	14	RNP	Lnpk	N
0.042466432	0.008533989	0.114	0.109	1	14	RNP	Micu3	N
0.042716217	0.027603841	0.985	0.987	1	14	RNP	Tomm22	N
0.042762115	0.021109129	0.348	0.334	1	14	RNP	AI314180	N
0.042904836	0.036539918	0.098	0.073	1	14	RNP	Lyrm1	N
0.042907706	0.060870389	0.387	0.373	1	14	RNP	Slamf1	N
0.042967257	0.031620161	0.667	0.646	1	14	RNP	Dicer1	N
0.043068396	0.046496858	0.334	0.311	1	14	RNP	Noa1	N
0.04338787	0.016045249	0.077	0.066	1	14	RNP	Tbc1d4	N
0.043397508	0.081829772	0.415	0.372	1	14	RNP	Zfp511	Y
0.043400509	0.003960657	0.021	0.018	1	14	RNP	Snx29	N
0.043440085	0.050066979	0.32	0.288	1	14	RNP	Cdpf1	N
0.043737205	0.050815952	0.643	0.634	1	14	RNP	Rpf1	N
0.043755135	0.009867895	0.025	0.019	1	14	RNP	Gm7008	N
0.043795028	0.030485387	0.228	0.209	1	14	RNP	Rbbp9	N
0.043970473	0.015283514	0.026	0.017	1	14	RNP	A330009N23Rik	N
0.044025691	0.031168335	0.096	0.073	1	14	RNP	Jrkl	N
0.044074327	0.019318494	0.019	0.007	1	14	RNP	Hoxd3	Y
0.044665523	0.024916954	0.228	0.21	1	14	RNP	Cenpl	N
0.044753135	0.057426855	0.996	0.992	1	14	RNP	Lsm3	N
0.044873665	0.028532459	0.068	0.047	1	14	RNP	Usp2	N
0.04501312	0.004283665	0.008	0.004	1	14	RNP	Slc10a1	N
0.04501312	0.000571496	0.007	0.007	1	14	RNP	Gpr135	N
0.045041122	0.007343186	0.018	0.013	1	14	RNP	Hspb6	N
0.045041122	0.005428652	0.019	0.015	1	14	RNP	Samd15	N
0.045053621	0.002965496	0.166	0.164	1	14	RNP	Slc25a26	N
0.045209373	0.059685241	0.464	0.434	1	14	RNP	Tprkb	N
0.045324936	0.008421211	0.344	0.329	1	14	RNP	Bcl7b	N
0.045387884	0.026412739	1	0.995	1	14	RNP	Fabp5	N
0.045408995	0.028241589	0.688	0.659	1	14	RNP	Hax1	N
0.045409044	0.057693978	0.914	0.903	1	14	RNP	Lsm8	N
0.045432983	0.006050476	0.002	0.002	1	14	RNP	Gm32389	N
0.045432983	0.002582555	0.002	0	1	14	RNP	Myo3a	N
0.045432983	0.002414692	0.002	0.001	1	14	RNP	Gm32647	N
0.045432983	0.002040698	0.002	0	1	14	RNP	Hoxd4	Y
0.045432983	0.002002342	0.002	0	1	14	RNP	Defb23	N
0.045432983	0.002002342	0.002	0	1	14	RNP	AC154311.1	N
0.045432983	0.001911222	0.002	0.001	1	14	RNP	Olfr639	N
0.045432983	0.001872835	0.002	0.001	1	14	RNP	Scel	N
0.045432983	0.001872835	0.002	0.001	1	14	RNP	Cst6	N
0.045432983	0.001704992	0.002	0.001	1	14	RNP	Cby3	N
0.045432983	0.001537168	0.002	0.001	1	14	RNP	Gm30918	N
0.045432983	0.001537168	0.002	0.001	1	14	RNP	Maats1	N
0.045432983	0.001498637	0.002	0	1	14	RNP	4930401A07Rik	N
0.045432983	0.001162931	0.002	0.001	1	14	RNP	Gm3278	N
0.045432983	0.000866069	0.002	0.001	1	14	RNP	Gm31659	N
0.045432983	0.000324009	0.002	0.001	1	14	RNP	4930516B21Rik	N
0.045645327	0.001901832	0.079	0.079	1	14	RNP	Ndst1	N
0.045659899	0.018159356	0.037	0.025	1	14	RNP	Insl6	N
0.045925837	0.025973456	0.319	0.299	1	14	RNP	Dnajc30	N
0.046111053	0.030728096	0.254	0.233	1	14	RNP	Fam111a	N
0.046124942	0.034995144	0.999	0.998	1	14	RNP	Eif5b	N
0.046371548	0.023316952	0.957	0.956	1	14	RNP	Tmed10	N
0.046441176	0.030810433	0.878	0.871	1	14	RNP	Commd1	N
0.046518756	0.041576091	0.137	0.112	1	14	RNP	Stard4	N
0.046634867	0.016084637	0.096	0.083	1	14	RNP	Rtkn2	N
0.046736759	0.022167529	0.067	0.051	1	14	RNP	Zbtb11os1	N
0.046847977	0.031873073	0.98	0.975	1	14	RNP	Trir	N
0.046956846	0.043882921	0.413	0.381	1	14	RNP	Msh3	N
0.047116958	0.033532676	0.09	0.062	1	14	RNP	Hoxb3	Y
0.047162241	0.002771034	0.012	0.01	1	14	RNP	1700056N10Rik	N
0.047175664	0.042390258	0.912	0.903	1	14	RNP	Mcm6	N
0.047199135	0.036882453	0.202	0.177	1	14	RNP	Fdx1	N
0.047280916	0.043991062	0.591	0.559	1	14	RNP	Zcchc10	N
0.047383407	0.06620722	0.365	0.32	1	14	RNP	Rtl8a	N
0.047655592	0.012659935	1	1	1	14	RNP	Fau	N
0.047793446	0.032092247	0.496	0.482	1	14	RNP	Rpa3	N
0.047824529	0.058822986	0.681	0.664	1	14	RNP	Mesd	N
0.04794096	0.024108487	0.122	0.106	1	14	RNP	Mtr	N
0.048059593	0.013050703	0.052	0.044	1	14	RNP	Lpin1	N
0.048067452	0.042298668	0.411	0.392	1	14	RNP	Heatr6	N
0.04847849	0.047640075	0.401	0.375	1	14	RNP	Ccdc137	N
0.04853606	0.015431436	0.228	0.226	1	14	RNP	Sbf1	N
0.048656381	0.040374749	0.979	0.975	1	14	RNP	Pfdn6	N
0.048694285	0.063109481	0.396	0.359	1	14	RNP	Aatf	N
0.048766056	0.004950613	0.021	0.017	1	14	RNP	Parp3	N
0.048810552	0.034310864	0.7	0.682	1	14	RNP	Msh2	N
0.048827901	0.001555193	0.12	0.119	1	14	RNP	Dolk	N
0.048841834	0.003377416	0.01	0.008	1	14	RNP	B930094E09Rik	N
0.048980305	0.038940632	0.91	0.896	1	14	RNP	Esf1	N
0.049239832	0.006489702	0.011	0.007	1	14	RNP	Trpm1	N
0.04926128	0.006165492	0.133	0.129	1	14	RNP	Dgat1	N
0.049675068	0.010994685	0.027	0.02	1	14	RNP	Adgrb1	N
0.049763403	0.064151473	0.274	0.231	1	14	RNP	Hacd3	N
0.049884387	0.012984274	0.315	0.296	1	14	RNP	Clybl	N
0	2.170378159	0.885	0.139	0	16	PNP	Six3	Y
0	1.980586246	0.918	0.14	0	15	PNP	Hesx1	Y
1.59E-257	0.90051292	0.999	0.978	3.24E-253	15	PNP	Ube2k	N
4.9E-252	0.875736773	0.999	0.977	9.94E-248	15	PNP	Sms	N
1.32E-243	1.202155076	0.944	0.595	2.69E-239	15	PNP	Pou3f1	Y
1.33E-243	1.185123491	0.883	0.32	2.7E-239	15	PNP	Otx2	Y
4.65E-235	0.995096847	0.627	0.081	9.45E-231	15	PNP	Foxd4	Y
9.47E-234	1.024789518	0.657	0.117	1.92E-229	15	PNP	Irs4	N
3.6E-233	1.175081334	0.807	0.251	7.32E-229	15	PNP	Lmo1	N
1.48E-206	0.985677684	0.66	0.144	3.01E-202	15	PNP	Lhx5	Y
2.01E-198	0.818422674	0.488	0.027	4.07E-194	15	PNP	Fezf1	Y
8.33E-189	1.04578905	0.471	0.024	1.69E-184	15	PNP	Rax	Y
7.72E-187	0.916824798	0.702	0.188	1.57E-182	15	PNP	Shisa2	N
2.09E-170	0.736934084	0.506	0.068	4.24E-166	15	PNP	Fzd5	N
4.9E-167	0.774418201	0.455	0.046	9.95E-163	15	PNP	Ermn	N
3.31E-160	0.817901008	0.742	0.347	6.72E-156	15	PNP	Eras	N
2.61E-150	0.752670317	0.98	0.915	5.3E-146	15	PNP	Dnmt3b	N
1.31E-147	0.776780319	0.874	0.509	2.65E-143	15	PNP	Pcsk1n	N
1.47E-147	0.846102591	0.83	0.459	2.98E-143	15	PNP	Pim2	N
3.66E-145	0.753248022	0.953	0.752	7.43E-141	15	PNP	Sox2	Y
5.9E-141	0.591730219	1	0.989	1.2E-136	15	PNP	Ifitm2	N
2.68E-138	0.789315813	0.683	0.291	5.43E-134	15	PNP	Ina	N
8.94E-115	0.736957105	0.804	0.488	1.82E-110	15	PNP	Kif21a	N
1.94E-111	0.569567291	0.464	0.108	3.94E-107	15	PNP	Epha7	N
1.7E-109	0.622677037	0.355	0.049	3.46E-105	15	PNP	Lhx2	Y
4.85E-94	0.659709813	0.857	0.629	9.86E-90	15	PNP	Pls3	N
1.05E-92	0.496552256	0.419	0.12	2.13E-88	15	PNP	Ehbp1	N
1.09E-71	0.485243539	0.975	0.885	2.22E-67	15	PNP	Wfdc2	N
1.64E-68	0.490610322	0.578	0.284	3.33E-64	15	PNP	Hdac6	N
2.9E-67	0.487696837	0.588	0.319	5.89E-63	15	PNP	Tubb3	N
2.28E-65	0.506006353	0.885	0.753	4.64E-61	15	PNP	Snrpn	N
1.62E-63	0.376283542	0.308	0.075	3.29E-59	15	PNP	Pcsk2	N
9.97E-63	0.442627578	0.494	0.218	2.03E-58	15	PNP	Smim14	N
1.15E-62	0.312431413	0.996	0.982	2.33E-58	15	PNP	Fam162a	N
4.07E-60	0.488431726	0.625	0.376	8.27E-56	15	PNP	Rasgrp2	N
7.68E-60	0.367418152	0.995	0.977	1.56E-55	15	PNP	Fam60a	N
1.07E-59	0.419497849	0.5	0.237	2.18E-55	15	PNP	Gm2694	N
2.06E-58	0.401541784	0.895	0.678	4.19E-54	15	PNP	Sfrp1	N
4.34E-58	0.383162282	0.362	0.122	8.82E-54	15	PNP	Mcf2	N
2.5E-57	0.458674632	0.859	0.746	5.07E-53	15	PNP	Lman1	N
2.23E-56	0.337081489	0.207	0.032	4.53E-52	15	PNP	Emx2	Y
2.91E-55	0.418044751	0.54	0.289	5.92E-51	15	PNP	Tox3	Y
4.18E-55	0.348441435	0.245	0.05	8.49E-51	15	PNP	Otx1	Y
2.54E-54	0.458121035	0.523	0.27	5.16E-50	15	PNP	Syt11	N
4.56E-54	0.789710928	0.282	0.085	9.26E-50	15	PNP	Nkx2-9	Y
2.1E-53	0.150017386	1	1	4.26E-49	15	PNP	Mif	N
4.26E-53	0.345894287	0.401	0.179	8.64E-49	15	PNP	Ephb1	N
1.7E-52	0.399930799	0.546	0.324	3.45E-48	15	PNP	Sall3	Y
1.05E-51	0.432249782	0.633	0.397	2.14E-47	15	PNP	Sall2	Y
2.38E-51	0.439888885	0.86	0.723	4.84E-47	15	PNP	Map4k4	N
1.81E-50	0.263272992	0.199	0.04	3.68E-46	15	PNP	Grem1	N
8.37E-49	0.236107845	1	0.996	1.7E-44	15	PNP	Fabp5	N
8.76E-49	0.377574528	0.994	0.957	1.78E-44	15	PNP	Emb	N
2.02E-47	0.410653936	0.712	0.52	4.1E-43	15	PNP	Tmem47	N
2.54E-47	0.29841455	0.29	0.096	5.15E-43	15	PNP	Pak3	N
1.59E-45	0.42256694	0.655	0.447	3.22E-41	15	PNP	Tcf7l1	Y
1.29E-44	0.235054744	0.193	0.033	2.63E-40	15	PNP	Robo3	N
7.64E-44	0.335756198	0.515	0.308	1.55E-39	15	PNP	Sall1	Y
2.18E-43	0.291555931	0.943	0.843	4.42E-39	15	PNP	Igfbp2	N
1.64E-38	0.340555011	0.634	0.43	3.33E-34	15	PNP	Jam3	N
1.83E-37	0.222594521	1	0.998	3.72E-33	15	PNP	Gnai2	N
1.05E-36	0.224428299	0.208	0.063	2.13E-32	15	PNP	Spon1	N
1.31E-36	0.341846965	0.471	0.262	2.67E-32	15	PNP	Mid1ip1	N
5.43E-36	0.393543169	0.731	0.562	1.1E-31	15	PNP	Iqgap1	N
1.01E-35	0.407123201	0.702	0.55	2.06E-31	15	PNP	Tle4	N
3.19E-35	0.403749589	0.414	0.224	6.49E-31	15	PNP	L1td1	N
5.85E-35	0.184763572	0.143	0.027	1.19E-30	15	PNP	Fezf2	Y
2.74E-34	0.361661695	0.985	0.912	5.57E-30	15	PNP	Mest	N
4.82E-34	0.215283332	1	0.996	9.79E-30	15	PNP	Psip1	N
1.19E-33	0.18016956	0.187	0.06	2.41E-29	15	PNP	Hopx	Y
4.07E-33	0.253387552	0.369	0.194	8.26E-29	15	PNP	Nptx2	N
5.8E-32	0.337569909	0.836	0.718	1.18E-27	15	PNP	Gsta4	N
7.18E-32	0.236750248	0.295	0.137	1.46E-27	15	PNP	Vldlr	N
7.41E-31	0.251145557	0.311	0.142	1.51E-26	15	PNP	Jph4	N
1.23E-30	0.2136184	1	0.998	2.49E-26	15	PNP	Prdx6	N
2.21E-29	0.242261863	0.346	0.178	4.49E-25	15	PNP	Fam57b	N
2.72E-29	0.247596019	0.357	0.19	5.52E-25	15	PNP	Ogfrl1	N
6.01E-29	0.320710568	0.624	0.457	1.22E-24	15	PNP	Bnip3	N
1.93E-28	0.283382988	0.954	0.926	3.92E-24	15	PNP	Ipo5	N
6.19E-28	0.153094356	1	1	1.26E-23	15	PNP	Aldoa	N
6.89E-28	0.281508072	0.456	0.285	1.4E-23	15	PNP	Dusp4	N
7.41E-28	0.295192794	0.491	0.311	1.5E-23	15	PNP	Ank2	N
9.28E-28	0.317249602	0.678	0.502	1.89E-23	15	PNP	Ddah1	N
1.1E-27	0.293095247	0.536	0.353	2.24E-23	15	PNP	Gng3	N
1.92E-27	0.480798543	0.891	0.829	3.9E-23	15	PNP	B230312C02Rik	N
2.4E-27	0.192499417	0.262	0.126	4.87E-23	15	PNP	Nlgn2	N
2.97E-27	0.253768704	0.549	0.352	6.03E-23	15	PNP	Lrp2	N
1.38E-26	0.256771578	0.384	0.22	2.8E-22	15	PNP	Celf2	N
4.33E-26	0.32350574	0.667	0.51	8.79E-22	15	PNP	Myo10	N
3.05E-25	0.152983468	0.15	0.044	6.2E-21	15	PNP	Tdrd7	N
3.13E-25	0.132587982	0.108	0.019	6.36E-21	15	PNP	1810041L15Rik	N
3.64E-25	0.17875054	0.191	0.077	7.39E-21	15	PNP	Elavl3	N
6.76E-25	0.164448227	0.171	0.058	1.37E-20	15	PNP	Tmem163	N
1.16E-24	0.139198946	0.238	0.116	2.36E-20	15	PNP	Calca	N
1.81E-24	0.171275957	0.155	0.048	3.68E-20	15	PNP	Calb2	N
1.92E-24	0.237479079	0.294	0.142	3.9E-20	15	PNP	Rbm24	N
2.68E-24	0.196175888	0.211	0.08	5.43E-20	15	PNP	Tnnt1	N
2.73E-24	0.239088455	0.363	0.193	5.55E-20	15	PNP	Qprt	N
2.91E-24	0.146644642	0.141	0.039	5.91E-20	15	PNP	Fxyd7	N
3.84E-24	0.247196032	0.237	0.088	7.79E-20	15	PNP	Utf1	N
3.93E-24	0.237202233	0.465	0.313	7.99E-20	15	PNP	Tle1	N
5.52E-24	0.273531831	0.436	0.269	1.12E-19	15	PNP	Palld	N
5.78E-24	0.329850369	1	0.998	1.17E-19	15	PNP	AC160336.1	N
6.47E-24	0.29542501	0.662	0.533	1.31E-19	15	PNP	Zfp266	Y
8.41E-24	0.195043163	0.987	0.971	1.71E-19	15	PNP	Srsf9	N
3.45E-23	0.135190533	1	1	7.02E-19	15	PNP	Nap1l1	N
5.82E-23	0.250980079	0.781	0.678	1.18E-18	15	PNP	Acer2	N
7.26E-23	0.270710692	0.52	0.369	1.47E-18	15	PNP	Fat1	N
8.73E-23	0.148377498	0.181	0.072	1.77E-18	15	PNP	Caln1	N
1.01E-22	0.327218003	0.568	0.409	2.05E-18	15	PNP	Tcf7l2	Y
1.08E-22	0.208629331	0.344	0.204	2.19E-18	15	PNP	Tubb4a	N
4.34E-22	0.246341601	0.85	0.746	8.82E-18	15	PNP	Sparc	N
5.08E-22	0.13869353	0.394	0.237	1.03E-17	15	PNP	Pax6	Y
7.48E-22	0.286114829	0.827	0.703	1.52E-17	15	PNP	Ctnnbip1	N
9.11E-22	0.209919367	0.442	0.306	1.85E-17	15	PNP	Zic5	Y
1.41E-21	0.232110783	0.433	0.298	2.86E-17	15	PNP	Armcx1	N
3.23E-21	0.197455881	0.213	0.079	6.56E-17	15	PNP	Gpc4	N
5.53E-21	0.20612357	0.364	0.228	1.12E-16	15	PNP	Nrxn2	N
6.15E-21	0.2268279	0.332	0.174	1.25E-16	15	PNP	Hsd11b2	N
7.64E-21	0.267072013	0.655	0.495	1.55E-16	15	PNP	Plin3	N
1.23E-20	0.101596153	0.08	0.01	2.5E-16	15	PNP	Gm27199	N
1.33E-20	0.172569021	0.316	0.182	2.69E-16	15	PNP	Ppp1r14a	N
1.82E-20	0.200204392	0.97	0.944	3.7E-16	15	PNP	Sssca1	N
6.53E-20	0.261656903	0.49	0.347	1.33E-15	15	PNP	Uchl1	N
1.01E-19	0.237775548	0.62	0.462	2.04E-15	15	PNP	Socs2	N
1.41E-19	0.231622387	0.453	0.306	2.86E-15	15	PNP	Ugdh	N
2.29E-19	0.133998093	0.144	0.053	4.65E-15	15	PNP	Gpr85	N
3.73E-19	0.262765067	0.519	0.371	7.57E-15	15	PNP	Wdr6	N
4.26E-19	0.110803745	0.11	0.033	8.65E-15	15	PNP	Tac1	N
4.53E-19	0.224983914	0.455	0.314	9.21E-15	15	PNP	Hist3h2ba	N
5.37E-19	0.138595666	0.224	0.122	1.09E-14	15	PNP	Fzd8	N
6.23E-19	0.226457207	0.409	0.267	1.26E-14	15	PNP	Hs6st1	N
7.16E-19	0.059365169	1	1	1.45E-14	15	PNP	Rps19	N
7.42E-19	0.133979092	0.192	0.092	1.51E-14	15	PNP	Cbln1	N
1.27E-18	0.123467881	0.109	0.026	2.58E-14	15	PNP	Mip	N
2.78E-18	0.245278554	0.998	0.993	5.64E-14	15	PNP	Malat1	N
2.96E-18	0.204688386	0.988	0.966	6E-14	15	PNP	Sox11	Y
4.05E-18	0.135909954	0.145	0.055	8.23E-14	15	PNP	Thsd7a	N
4.14E-18	0.133647804	1	0.999	8.4E-14	15	PNP	Tpi1	N
9.29E-18	0.151135617	0.242	0.141	1.89E-13	15	PNP	1700013H16Rik	N
1.05E-17	0.178999044	0.272	0.154	2.13E-13	15	PNP	Ccnyl1	N
1.25E-17	0.219560973	0.937	0.88	2.54E-13	15	PNP	Slc16a3	N
2.04E-17	0.206133395	0.689	0.584	4.14E-13	15	PNP	Pnrc1	N
5.96E-17	0.090795332	0.077	0.015	1.21E-12	15	PNP	Shtn1	N
7.87E-17	0.143812504	0.283	0.186	1.6E-12	15	PNP	Prelid3a	N
1.88E-16	0.194438307	0.44	0.3	3.82E-12	15	PNP	Pea15a	N
1.89E-16	0.195798524	0.477	0.342	3.83E-12	15	PNP	Zic2	Y
2.22E-16	0.181373926	0.3	0.179	4.5E-12	15	PNP	Rgs10	N
2.24E-16	0.104798236	0.131	0.056	4.55E-12	15	PNP	Miat	N
3.06E-16	0.172734778	0.224	0.114	6.21E-12	15	PNP	Pdzph1	N
3.09E-16	0.124803525	0.181	0.093	6.27E-12	15	PNP	Pipox	N
3.82E-16	0.13199641	0.213	0.118	7.76E-12	15	PNP	Zbtb16	Y
4.55E-16	0.174226895	0.993	0.987	9.23E-12	15	PNP	H2afx	N
8E-16	0.077110404	1	1	1.62E-11	15	PNP	Rps15	N
8.27E-16	0.14589638	0.226	0.122	1.68E-11	15	PNP	Jakmip2	N
9.57E-16	0.108879231	0.106	0.032	1.94E-11	15	PNP	Rgs16	N
1.47E-15	0.082441931	0.076	0.02	2.99E-11	15	PNP	Ttbk1	N
2E-15	0.16766556	0.351	0.233	4.07E-11	15	PNP	45172	N
2.97E-15	0.110147509	1	1	6.02E-11	15	PNP	Ppp1r14b	N
3.32E-15	0.118491009	1	1	6.74E-11	15	PNP	Park7	N
3.97E-15	0.205783219	0.691	0.586	8.07E-11	15	PNP	Prps1	N
4.41E-15	0.395189966	0.293	0.198	8.95E-11	15	PNP	Dkk1	N
4.64E-15	0.172541115	0.975	0.948	9.43E-11	15	PNP	Eif1b	N
5.38E-15	0.123765455	0.179	0.09	1.09E-10	15	PNP	Cbs	N
5.55E-15	0.102379141	1	1	1.13E-10	15	PNP	Dut	N
6.63E-15	0.176725879	0.285	0.166	1.35E-10	15	PNP	Grrp1	N
1.15E-14	0.205965115	0.599	0.468	2.34E-10	15	PNP	Gng2	N
1.47E-14	0.123457523	0.195	0.105	2.98E-10	15	PNP	Rgs17	N
1.64E-14	0.166888804	0.895	0.847	3.34E-10	15	PNP	Qk	N
1.66E-14	0.180370014	0.509	0.388	3.36E-10	15	PNP	Ptpn13	N
2.03E-14	0.1078295	0.123	0.053	4.13E-10	15	PNP	Fgf5	N
2.17E-14	0.181326658	0.303	0.191	4.42E-10	15	PNP	Map7d3	N
2.75E-14	0.145828439	0.307	0.205	5.59E-10	15	PNP	Ptprg	N
2.86E-14	0.117446975	1	1	5.81E-10	15	PNP	Cox7c	N
3.04E-14	0.152739465	0.21	0.105	6.17E-10	15	PNP	Map1a	N
3.19E-14	0.108151412	0.139	0.065	6.49E-10	15	PNP	Coch	N
3.52E-14	0.127994978	0.188	0.103	7.15E-10	15	PNP	Mapk11	N
3.66E-14	0.180514636	0.506	0.41	7.44E-10	15	PNP	Cdh2	N
3.67E-14	0.129725765	0.161	0.077	7.45E-10	15	PNP	Chst1	N
5.31E-14	0.082197247	0.079	0.021	1.08E-09	15	PNP	Cdh20	N
1.04E-13	0.217595145	0.667	0.563	2.12E-09	15	PNP	Ly6e	N
1.06E-13	0.095482119	0.126	0.063	2.15E-09	15	PNP	Rundc3a	N
1.15E-13	0.081368987	0.079	0.024	2.34E-09	15	PNP	Otx2os1	N
1.18E-13	0.154550062	0.48	0.356	2.4E-09	15	PNP	Ppp1r1a	N
1.31E-13	0.216490877	0.385	0.26	2.66E-09	15	PNP	Pdzd4	N
1.51E-13	0.11608709	0.999	0.999	3.06E-09	15	PNP	Ndufa7	N
1.64E-13	0.121638672	0.157	0.081	3.34E-09	15	PNP	Ccdc177	N
1.79E-13	0.162393668	0.86	0.813	3.63E-09	15	PNP	Igf2bp2	N
1.83E-13	0.082397386	1	1	3.72E-09	15	PNP	Set	N
2.02E-13	0.192678905	0.696	0.599	4.1E-09	15	PNP	Jarid2	Y
2.39E-13	0.134020296	0.474	0.35	4.86E-09	15	PNP	Fgfr2	N
4.07E-13	0.198502146	0.451	0.326	8.26E-09	15	PNP	Mxra7	N
4.75E-13	0.162435737	0.518	0.419	9.65E-09	15	PNP	Clcn3	N
5.2E-13	0.091349922	0.092	0.03	1.06E-08	15	PNP	Pex5l	N
5.41E-13	0.215348018	0.463	0.337	0.000000011	15	PNP	Syne2	N
5.96E-13	0.152585147	0.381	0.273	1.21E-08	15	PNP	Rbms2	N
6.27E-13	0.049331858	0.75	0.614	1.27E-08	15	PNP	Car4	N
6.46E-13	0.085552523	1	1	1.31E-08	15	PNP	Prdx1	N
9.49E-13	0.165617335	0.44	0.348	1.93E-08	15	PNP	Tacc2	N
9.51E-13	0.084588035	0.104	0.045	1.93E-08	15	PNP	Mfng	N
9.87E-13	0.135780434	0.245	0.158	0.00000002	15	PNP	Armcx6	N
1.07E-12	0.140314197	0.41	0.313	2.18E-08	15	PNP	Lrig3	N
1.1E-12	0.174065241	0.481	0.389	2.23E-08	15	PNP	Sfrp2	N
1.23E-12	0.136095515	0.255	0.159	2.49E-08	15	PNP	Idh1	N
1.23E-12	0.111042536	0.188	0.115	0.000000025	15	PNP	Zfp467	Y
1.27E-12	0.127985271	0.595	0.47	2.57E-08	15	PNP	Podxl	N
1.46E-12	0.164622676	0.288	0.171	2.97E-08	15	PNP	Cdh11	N
1.9E-12	0.04733913	1	1	3.85E-08	15	PNP	Ppia	N
1.92E-12	0.169385374	0.919	0.884	3.91E-08	15	PNP	Rrs1	N
1.95E-12	0.059817971	0.053	0.012	3.95E-08	15	PNP	Npas1	Y
2.37E-12	0.188296589	0.772	0.687	4.81E-08	15	PNP	Dbn1	N
3.15E-12	0.114617374	0.187	0.101	6.39E-08	15	PNP	Coro1a	N
3.22E-12	0.191827509	0.793	0.736	6.55E-08	15	PNP	Vbp1	N
3.25E-12	0.058121283	0.044	0.005	0.000000066	15	PNP	Vsx1	Y
3.4E-12	0.072488613	0.076	0.025	6.91E-08	15	PNP	Sncb	N
3.56E-12	0.122240884	0.311	0.23	7.24E-08	15	PNP	Cenpv	N
3.75E-12	0.113947521	0.219	0.138	7.62E-08	15	PNP	C1ql1	N
4.09E-12	0.104889009	1	1	0.000000083	15	PNP	Pgam1	N
4.91E-12	0.196790452	0.468	0.367	9.98E-08	15	PNP	Appl1	N
6.13E-12	0.112396494	0.243	0.167	0.000000124	15	PNP	Ift57	N
6.34E-12	0.159897484	0.715	0.64	0.000000129	15	PNP	Scd2	N
7.06E-12	0.129127783	0.249	0.163	0.000000143	15	PNP	Ociad2	N
8.26E-12	0.115323928	0.221	0.144	0.000000168	15	PNP	Sdsl	N
8.72E-12	0.18262593	0.909	0.896	0.000000177	15	PNP	Hk2	N
1.02E-11	0.104460098	0.121	0.051	0.000000207	15	PNP	Mecom	Y
1.05E-11	0.152892274	0.235	0.132	0.000000213	15	PNP	Mapk8ip2	N
1.29E-11	0.060050985	0.066	0.024	0.000000261	15	PNP	45173	N
1.31E-11	0.17215282	0.502	0.399	0.000000267	15	PNP	Crmp1	N
1.63E-11	0.091468782	0.118	0.057	0.000000331	15	PNP	Negr1	N
1.77E-11	0.0755282	1	1	0.000000359	15	PNP	Rpl38	N
1.82E-11	0.181833417	0.851	0.809	0.000000369	15	PNP	Pum3	N
1.86E-11	0.157090031	0.559	0.445	0.000000377	15	PNP	Rnd3	N
2.14E-11	0.096071822	0.999	1	0.000000436	15	PNP	Prmt1	N
2.64E-11	0.143378013	0.426	0.321	0.000000536	15	PNP	Gtf2ird1	Y
2.7E-11	0.047119768	1	1	0.000000548	15	PNP	Rplp1	N
3.14E-11	0.132687808	0.913	0.881	0.000000638	15	PNP	Sall4	Y
3.54E-11	0.155879002	0.866	0.832	0.000000719	15	PNP	Kdm5b	N
3.63E-11	0.086772477	0.128	0.065	0.000000737	15	PNP	Pcsk2os1	N
4.6E-11	0.14929506	0.299	0.202	0.000000934	15	PNP	Pgap1	N
4.85E-11	0.135667826	0.959	0.939	0.000000985	15	PNP	Pfkl	N
7.21E-11	0.086690733	0.117	0.056	0.00000146	15	PNP	Cend1	N
8.05E-11	0.138726516	0.959	0.932	0.00000164	15	PNP	Mphosph8	N
1.02E-10	0.130350609	0.977	0.978	0.00000207	15	PNP	Sae1	N
1.03E-10	0.118533005	0.321	0.243	0.00000208	15	PNP	Fbrsl1	N
1.11E-10	0.066787125	0.075	0.028	0.00000226	15	PNP	Dcdc2a	N
1.11E-10	0.08880764	1	1	0.00000226	15	PNP	Pgk1	N
1.34E-10	0.087824071	1	1	0.00000271	15	PNP	Gapdh	N
1.44E-10	0.134765506	0.285	0.189	0.00000292	15	PNP	Celsr2	N
1.59E-10	0.037485143	1	1	0.00000323	15	PNP	Rpl18	N
1.8E-10	0.091940018	0.12	0.059	0.00000365	15	PNP	Nrgn	N
1.99E-10	0.071133258	0.102	0.051	0.00000403	15	PNP	C1qtnf4	N
2.09E-10	0.145614992	0.979	0.952	0.00000425	15	PNP	Sox4	Y
2.11E-10	0.172415441	0.769	0.683	0.00000428	15	PNP	Col18a1	N
2.19E-10	0.084919601	1	1	0.00000444	15	PNP	Atp5g2	N
2.26E-10	0.158806592	0.972	0.96	0.00000459	15	PNP	Ddx21	N
2.31E-10	0.109830334	0.147	0.076	0.0000047	15	PNP	Col9a3	N
2.44E-10	0.199686552	0.604	0.501	0.00000495	15	PNP	Tgif1	Y
3.11E-10	0.140443254	0.755	0.694	0.00000631	15	PNP	Grhpr	N
4.18E-10	0.183998459	0.536	0.435	0.00000849	15	PNP	Cmtm8	N
4.37E-10	0.082691312	0.133	0.071	0.00000888	15	PNP	Kif1a	N
4.48E-10	0.196769726	0.566	0.467	0.00000911	15	PNP	Zfp462	N
4.79E-10	0.057224182	0.051	0.015	0.00000973	15	PNP	Adarb2	N
5.34E-10	0.065964868	1	1	0.0000108	15	PNP	Sumo2	N
5.43E-10	0.089312436	0.39	0.309	0.000011	15	PNP	Smtnl2	N
5.64E-10	0.042595596	0.044	0.014	0.0000115	15	PNP	Celf3	N
6.15E-10	0.063207868	0.066	0.023	0.0000125	15	PNP	Cryba1	N
6.7E-10	0.109841771	0.995	0.993	0.0000136	15	PNP	Bax	N
6.88E-10	0.148662441	0.454	0.363	0.000014	15	PNP	Tspan5	N
7.58E-10	0.173017412	0.427	0.322	0.0000154	15	PNP	Fam19a5	N
7.66E-10	0.063961362	1	1	0.0000156	15	PNP	H3f3a	N
7.8E-10	0.107023267	0.334	0.26	0.0000158	15	PNP	Tcp11l1	N
8.07E-10	0.186186351	0.599	0.503	0.0000164	15	PNP	Carhsp1	Y
9.21E-10	0.138141587	0.311	0.221	0.0000187	15	PNP	Fsd1	N
1.22E-09	0.133085534	0.567	0.503	0.0000248	15	PNP	G2e3	N
1.41E-09	0.045791538	0.045	0.013	0.0000287	15	PNP	Eno4	N
1.8E-09	0.14042178	0.523	0.429	0.0000366	15	PNP	Rgma	N
2.25E-09	0.04027783	1	1	0.0000457	15	PNP	Rpl19	N
2.69E-09	0.058016594	1	1	0.0000546	15	PNP	Rps17	N
2.73E-09	0.144631193	0.274	0.178	0.0000555	15	PNP	6330403K07Rik	N
3.31E-09	0.171976111	0.364	0.258	0.0000671	15	PNP	Speg	N
3.42E-09	0.058750782	0.07	0.028	0.0000694	15	PNP	Abcd2	N
3.95E-09	0.039791026	0.06	0.031	0.0000803	15	PNP	Myb	Y
4.34E-09	0.094144138	0.274	0.209	0.0000882	15	PNP	Gmfg	N
5.05E-09	0.107278558	0.221	0.144	0.000102479	15	PNP	Rapgef5	N
5.08E-09	0.14280142	0.358	0.272	0.000103113	15	PNP	Sesn3	N
5.41E-09	0.072524417	1	1	0.000109799	15	PNP	Calm2	N
5.68E-09	0.159301329	0.966	0.957	0.000115426	15	PNP	Ctnnb1	N
5.84E-09	0.091324947	0.128	0.066	0.000118599	15	PNP	Cap2	N
5.92E-09	0.089518645	0.948	0.94	0.000120244	15	PNP	Polr2h	N
5.98E-09	0.12715094	0.5	0.415	0.000121557	15	PNP	Fam204a	N
6.24E-09	0.028634509	0.189	0.125	0.00012667	15	PNP	Trap1a	N
6.33E-09	0.044105318	0.037	0.006	0.000128519	15	PNP	Pde1a	N
6.52E-09	0.172508658	0.698	0.61	0.000132403	15	PNP	Aldh7a1	N
8.15E-09	0.134430904	0.98	0.95	0.000165552	15	PNP	Id3	Y
8.23E-09	0.03629181	0.03	0.005	0.000167189	15	PNP	Fam107a	N
8.29E-09	0.047562737	1	1	0.000168386	15	PNP	Rps13	N
8.6E-09	0.113979754	0.233	0.162	0.000174634	15	PNP	Dcbld1	N
8.67E-09	0.079916775	0.094	0.037	0.000176023	15	PNP	Gpr162	N
9.11E-09	0.052774353	0.11	0.071	0.000185103	15	PNP	Lrrc4	N
9.53E-09	0.132047031	0.51	0.427	0.00019363	15	PNP	Klk8	N
9.73E-09	0.116686968	0.237	0.161	0.000197616	15	PNP	Gatsl2	N
1.12E-08	0.064381594	0.104	0.056	0.000228133	15	PNP	Frmd5	N
0.000000012	0.034546162	0.027	0.003	0.000242731	15	PNP	Nr5a1	Y
1.22E-08	0.080109377	0.136	0.077	0.000248033	15	PNP	Mir124-2hg	N
1.53E-08	0.055106004	0.04	0.008	0.000311564	15	PNP	Nkx2-2	Y
1.68E-08	0.148853076	0.573	0.487	0.000341476	15	PNP	Hip1	N
1.71E-08	0.167197083	0.327	0.224	0.000346639	15	PNP	Glrx	N
1.73E-08	0.15678064	0.454	0.368	0.000350704	15	PNP	Akap13	N
1.74E-08	0.154712872	0.815	0.762	0.000353002	15	PNP	Tmem160	N
1.76E-08	0.066862023	0.093	0.05	0.000357201	15	PNP	Ank	N
1.92E-08	0.058247813	0.078	0.038	0.000390533	15	PNP	Scube2	N
1.97E-08	0.067662706	0.145	0.089	0.000400118	15	PNP	Galnt16	N
1.97E-08	0.133823423	0.877	0.861	0.000400687	15	PNP	Hdac1	N
2.04E-08	0.189013208	0.782	0.699	0.000413632	15	PNP	Limd2	N
2.14E-08	0.111198042	0.995	0.992	0.000435178	15	PNP	Mat2a	N
2.35E-08	0.111837269	0.991	0.962	0.000478241	15	PNP	Meg3	N
2.43E-08	0.119352827	0.34	0.263	0.000492652	15	PNP	Mapk12	N
2.53E-08	0.051412475	1	1	0.000514106	15	PNP	Rpl31	N
0.000000026	0.075245942	0.098	0.047	0.000527373	15	PNP	Kcnk2	N
2.61E-08	0.13202003	1	0.998	0.000529797	15	PNP	G3bp1	N
2.67E-08	0.241783746	0.945	0.916	0.000542321	15	PNP	Exosc2	N
0.000000027	0.0370572	0.031	0.007	0.000548565	15	PNP	Insm1	Y
2.78E-08	0.042460559	0.034	0.004	0.000564879	15	PNP	Pcnx2	N
2.85E-08	0.141991901	0.889	0.853	0.000578299	15	PNP	Ndufv3	N
2.96E-08	0.080432949	0.118	0.061	0.000600541	15	PNP	Lrrn1	N
3.08E-08	0.057463399	1	1	0.000625717	15	PNP	Rpl35	N
3.27E-08	0.144747893	0.394	0.297	0.000663205	15	PNP	Apbb1	N
4.06E-08	0.061366465	1	1	0.000823665	15	PNP	Rpl22l1	N
4.15E-08	0.047972125	0.034	0.008	0.000842137	15	PNP	Neurog2	Y
4.19E-08	0.245031821	0.664	0.593	0.000850067	15	PNP	Xist	N
4.46E-08	0.103249788	0.308	0.242	0.000906203	15	PNP	Bicd1	N
4.52E-08	0.032730015	1	1	0.00091838	15	PNP	Rpl26	N
4.87E-08	0.132671711	0.355	0.269	0.000989168	15	PNP	Acot1	N
5.62E-08	0.135504396	0.436	0.345	0.001140814	15	PNP	Sox12	Y
5.77E-08	0.051231832	1	1	0.001171829	15	PNP	Rpl12	N
6.28E-08	0.076133171	0.983	0.978	0.001275766	15	PNP	Paip2	N
7.52E-08	0.12243776	0.849	0.819	0.001527701	15	PNP	Ccdc58	N
7.88E-08	0.052961694	0.075	0.038	0.001600203	15	PNP	Tox2	Y
8.17E-08	0.073519714	0.099	0.047	0.001659202	15	PNP	Cbfa2t3	N
9.57E-08	0.040734636	0.038	0.011	0.00194466	15	PNP	Rassf4	N
9.72E-08	0.03334048	1	1	0.00197509	15	PNP	Rps23	N
0.000000106	0.105298239	0.229	0.156	0.00214786	15	PNP	Vstm2b	N
0.000000113	0.097496248	0.317	0.24	0.002292019	15	PNP	Slc7a3	N
0.000000126	0.13405022	0.634	0.554	0.002558743	15	PNP	Tsc22d4	Y
0.000000129	0.054753524	1	1	0.002620406	15	PNP	Ptma	N
0.000000138	0.156165968	0.915	0.881	0.002799816	15	PNP	Pfdn4	N
0.00000014	0.081427953	1	1	0.002841425	15	PNP	Ldha	N
0.000000145	0.09693496	1	0.999	0.002951276	15	PNP	Cbx1	N
0.000000146	0.064414247	0.055	0.019	0.002973963	15	PNP	Wnt8b	N
0.00000015	0.035581313	1	1	0.003038466	15	PNP	Rps24	N
0.00000016	0.111310509	0.549	0.465	0.003258056	15	PNP	Lpar4	N
0.000000164	0.105689273	0.57	0.508	0.003338804	15	PNP	Ing2	N
0.000000166	0.052513725	0.078	0.04	0.003380092	15	PNP	Celf5	N
0.000000173	0.075522851	0.16	0.109	0.003503949	15	PNP	Fam178b	N
0.000000182	0.148647071	0.524	0.444	0.003703016	15	PNP	Zfp553	Y
0.000000185	0.104727173	0.155	0.086	0.003749225	15	PNP	Myrf	Y
0.000000189	0.119592404	0.094	0.043	0.003832704	15	PNP	Gsc	Y
0.00000019	0.084879592	0.782	0.717	0.003861213	15	PNP	Nnat	N
0.000000198	0.053455575	1	1	0.004017896	15	PNP	Rps28	N
0.0000002	0.135393295	0.652	0.58	0.004058085	15	PNP	Nipsnap1	N
0.000000202	0.088288396	0.976	0.967	0.004093173	15	PNP	Uqcc2	N
0.000000205	0.148969787	0.305	0.242	0.004171531	15	PNP	Xaf1	N
0.000000215	0.04818276	0.053	0.021	0.004357979	15	PNP	Pifo	N
0.000000226	0.134063346	0.367	0.287	0.004580771	15	PNP	Gldc	N
0.000000237	0.10467295	0.208	0.138	0.004822581	15	PNP	Grtp1	N
0.000000239	0.112082645	0.838	0.79	0.004858316	15	PNP	Ptms	N
0.000000244	0.100035125	0.301	0.225	0.004964404	15	PNP	Nectin1	N
0.000000245	0.117267564	0.226	0.145	0.004967257	15	PNP	Ltbp1	N
0.000000269	0.063668624	0.099	0.057	0.005455758	15	PNP	Gabra4	N
0.000000274	0.037075649	0.038	0.012	0.005562056	15	PNP	Tspoap1	N
0.000000293	0.139465063	0.27	0.176	0.005945564	15	PNP	Cd47	N
0.000000298	0.026093688	0.028	0.01	0.006056435	15	PNP	Ptprn2	N
0.000000315	0.119167209	0.304	0.219	0.006390701	15	PNP	Stmn3	N
0.000000338	0.06627113	0.108	0.06	0.006855779	15	PNP	Mpped1	N
0.000000355	0.074756359	0.108	0.056	0.007215153	15	PNP	Plekhm3	N
0.00000036	0.090689343	0.829	0.788	0.00731	15	PNP	Smarcd1	N
0.000000366	0.066979442	0.999	1	0.007432389	15	PNP	Rtraf	N
0.000000401	0.143826875	0.635	0.563	0.008147587	15	PNP	Spop	N
0.00000043	0.100729717	0.805	0.753	0.008723641	15	PNP	Oard1	N
0.000000438	0.141416743	0.313	0.223	0.008896919	15	PNP	Zscan10	Y
0.000000439	0.095150968	0.224	0.156	0.008912665	15	PNP	Robo1	N
0.000000445	0.081360049	0.12	0.065	0.009040301	15	PNP	Clu	N
0.000000452	0.097610419	0.999	0.999	0.009175692	15	PNP	Hnrnpu	N
0.000000456	0.108314399	0.276	0.199	0.009262872	15	PNP	Gabarapl1	N
0.000000466	0.095523548	0.268	0.192	0.009465144	15	PNP	Dusp5	N
0.0000005	0.213069316	0.84	0.812	0.010164148	15	PNP	Dennd5b	N
0.000000519	0.054403485	1	1	0.010537806	15	PNP	Rps26	N
0.000000519	0.048826127	0.059	0.023	0.010545487	15	PNP	Efcab6	N
0.000000519	0.080824815	0.998	0.993	0.010546232	15	PNP	Pin1	N
0.00000052	0.063407091	0.186	0.138	0.010551858	15	PNP	Ror1	N
0.000000523	0.090663645	0.558	0.506	0.010621835	15	PNP	Phf6	N
0.000000576	0.132929426	0.838	0.807	0.011697936	15	PNP	Myef2	Y
0.000000598	0.058217331	0.21	0.163	0.012140935	15	PNP	Shb	N
0.000000641	0.103957309	0.995	0.99	0.013018322	15	PNP	Taf1d	N
0.000000652	0.109072026	0.214	0.138	0.013244966	15	PNP	Klhl13	N
0.000000655	0.03293856	0.033	0.01	0.013308221	15	PNP	F630040K05Rik	N
0.000000739	0.089324843	0.346	0.285	0.015013394	15	PNP	Cpe	N
0.000000744	0.098731406	0.335	0.276	0.015119043	15	PNP	H2-Ke6	N
0.000000747	0.042819865	0.043	0.013	0.015175533	15	PNP	Zfp36l3	N
0.000000755	0.05486315	0.088	0.051	0.015334449	15	PNP	Tceal6	N
0.000000759	0.089618427	0.179	0.126	0.015411922	15	PNP	Crocc	N
0.000000872	0.089346303	0.386	0.329	0.017712976	15	PNP	Msantd2	N
0.000000911	0.120411223	1	1	0.018506635	15	PNP	Cfl1	N
0.000000916	0.099824241	0.414	0.36	0.018613376	15	PNP	Med22	N
0.000000918	0.083137696	0.224	0.171	0.018650321	15	PNP	Nuak2	N
0.000000932	0.054719618	0.076	0.037	0.018931685	15	PNP	Rtn4rl1	N
0.000000999	0.036120814	0.041	0.016	0.020297069	15	PNP	Slc45a1	N
0.00000102	0.08464519	0.986	0.978	0.020782507	15	PNP	Bnip3l	N
0.00000108	0.042796858	0.056	0.027	0.021950497	15	PNP	Pitpnm1	N
0.0000011	0.089642046	0.194	0.138	0.022310961	15	PNP	Pcdh18	N
0.00000117	0.098944853	0.436	0.381	0.023761211	15	PNP	Ppm1b	N
0.00000121	0.02864565	0.023	0.003	0.024616105	15	PNP	Sytl2	N
0.00000124	0.026275296	0.025	0.008	0.02521107	15	PNP	Slc5a7	N
0.00000125	0.10729233	0.481	0.42	0.025304831	15	PNP	Tcfl5	Y
0.00000131	0.083567462	0.309	0.252	0.026611229	15	PNP	Serpine2	N
0.00000133	0.09431169	0.255	0.192	0.026984524	15	PNP	Ablim1	N
0.00000134	0.077628531	0.147	0.089	0.027236417	15	PNP	2900011O08Rik	N
0.00000137	0.048351493	0.062	0.028	0.027828006	15	PNP	Tctex1d1	N
0.00000145	0.135796392	0.433	0.353	0.029429611	15	PNP	Kif5c	N
0.00000155	0.049286762	0.055	0.021	0.03156058	15	PNP	Zcchc12	N
0.0000016	0.071327184	0.12	0.067	0.032535582	15	PNP	Rsph1	N
0.00000161	0.098879982	0.879	0.871	0.03270604	15	PNP	Gpatch4	N
0.00000161	0.049799225	0.056	0.021	0.032709281	15	PNP	Dapk2	N
0.00000181	0.098291355	1	1	0.036789559	15	PNP	Ncl	N
0.00000181	0.096290148	0.188	0.123	0.036809779	15	PNP	Pfkfb3	N
0.00000193	0.122686337	0.433	0.365	0.039184488	15	PNP	Ccdc28b	N
0.00000201	0.05488017	0.111	0.071	0.040744625	15	PNP	Mylk	N
0.00000201	0.125872178	0.583	0.504	0.040786867	15	PNP	Nampt	N
0.00000204	0.030719468	0.027	0.006	0.041361464	15	PNP	Prok2	N
0.00000214	0.071653159	0.124	0.079	0.043403254	15	PNP	Iglon5	N
0.00000245	0.094465338	0.862	0.848	0.049834342	15	PNP	Anapc13	N
0.00000249	0.103644988	0.98	0.97	0.050527062	15	PNP	Atp6v1f	N
0.00000254	0.154203085	0.598	0.52	0.051572307	15	PNP	Nufip2	N
0.00000259	0.097210027	0.316	0.258	0.052644297	15	PNP	Twf2	N
0.00000266	0.14811952	0.674	0.602	0.053941594	15	PNP	Ift43	N
0.00000266	0.040290661	0.041	0.016	0.05400818	15	PNP	Tmtc2	N
0.00000274	0.154353344	0.761	0.704	0.055642078	15	PNP	Zcchc3	N
0.00000301	0.139525642	0.982	0.986	0.06104511	15	PNP	Top2a	N
0.00000304	0.123797184	0.366	0.285	0.061759877	15	PNP	44994	N
0.00000308	0.128961473	0.963	0.949	0.062578785	15	PNP	Caprin1	N
0.0000031	0.064431916	0.096	0.055	0.063002074	15	PNP	Nat14	N
0.00000316	0.037767818	0.043	0.018	0.064253605	15	PNP	Galnt9	N
0.00000317	0.028095332	0.057	0.036	0.064311147	15	PNP	Astn1	N
0.00000325	0.093271675	0.25	0.186	0.066020785	15	PNP	St8sia3	N
0.00000331	0.029738176	0.024	0.005	0.067165754	15	PNP	Ccdc187	N
0.00000338	0.123852113	0.648	0.589	0.068569102	15	PNP	Aqr	N
0.00000346	0.040890575	0.068	0.042	0.070367375	15	PNP	Ly6h	N
0.00000354	0.109231012	0.366	0.283	0.071803509	15	PNP	Nav1	N
0.0000036	0.102747346	0.285	0.22	0.073040386	15	PNP	Sec24b	N
0.00000361	0.126749546	0.409	0.345	0.073238711	15	PNP	Bok	N
0.00000378	0.0304847	0.041	0.019	0.076742822	15	PNP	Ankrd35	N
0.00000383	0.11949559	0.819	0.793	0.077702421	15	PNP	Myl12b	N
0.0000039	0.085201267	0.214	0.157	0.079297175	15	PNP	Rab39b	N
0.00000396	0.081445868	0.892	0.863	0.080402782	15	PNP	Cdk2ap1	N
0.00000416	0.065361141	0.127	0.084	0.084576322	15	PNP	Rab38	N
0.00000447	0.036449788	0.047	0.022	0.090765988	15	PNP	Apc2	N
0.00000451	0.114135395	0.357	0.286	0.091675948	15	PNP	Prr7	N
0.0000047	0.060297561	0.082	0.041	0.095476978	15	PNP	Sorbs2	N
0.00000482	0.145467571	0.353	0.268	0.097937124	15	PNP	Ramp2	N
0.00000483	0.070510513	0.251	0.2	0.09817837	15	PNP	Dtnb	N
0.00000485	0.064988789	0.128	0.08	0.098412152	15	PNP	Nfasc	N
0.00000491	0.019938035	0.02	0.006	0.099774946	15	PNP	Dgki	N
0.00000492	0.042927522	0.065	0.036	0.099996485	15	PNP	Cadps	N
0.00000534	0.104678834	0.973	0.953	0.108556362	15	PNP	Mrpl23	N
0.00000549	0.10342635	0.988	0.976	0.111529619	15	PNP	Slc25a4	N
0.00000563	0.038821633	0.05	0.023	0.114409237	15	PNP	Pdzrn4	N
0.00000589	0.122314606	0.427	0.354	0.119576608	15	PNP	Smarca2	N
0.00000603	0.037887794	1	1	0.122467914	15	PNP	Rps25	N
0.00000617	0.089052458	0.956	0.953	0.125354563	15	PNP	Trmt112	N
0.00000649	0.066284923	0.117	0.071	0.13176818	15	PNP	Ramp3	N
0.00000664	0.137467728	0.769	0.68	0.134821833	15	PNP	Ddah2	N
0.00000687	0.03971713	0.059	0.031	0.139490744	15	PNP	Kcnj3	N
0.00000696	0.103333683	0.903	0.881	0.141457875	15	PNP	Fam136a	N
0.00000697	0.032420215	0.041	0.019	0.141624897	15	PNP	Sema4a	N
0.00000704	0.159660766	0.619	0.531	0.142984172	15	PNP	Fxyd6	N
0.00000735	0.041839077	0.059	0.031	0.149241225	15	PNP	Ppm1n	N
0.00000764	0.063266607	0.083	0.043	0.155124605	15	PNP	Nrg1	N
0.00000774	0.050232645	0.986	0.98	0.157243617	15	PNP	Nol7	N
0.00000794	0.028882782	0.037	0.015	0.16124626	15	PNP	Chrnb4	N
0.000008	0.075676606	0.233	0.179	0.162519093	15	PNP	Slc12a2	N
0.00000805	0.021826737	0.02	0.005	0.163569481	15	PNP	Emx2os	N
0.00000834	0.126887774	0.404	0.339	0.169301324	15	PNP	Snx10	N
0.00000836	0.05837903	0.417	0.34	0.169749897	15	PNP	Mt1	N
0.00000889	0.117700857	0.787	0.756	0.180553631	15	PNP	Hmga1	Y
0.00000902	0.099244218	0.385	0.303	0.183284281	15	PNP	Cd9	N
0.00000951	0.07238644	0.154	0.103	0.1930715	15	PNP	Gngt2	N
0.0000102	0.07942975	0.51	0.455	0.20818587	15	PNP	2610001J05Rik	N
0.0000103	0.118534127	0.603	0.537	0.208470456	15	PNP	Dtd1	N
0.0000103	0.113182681	0.543	0.472	0.209214153	15	PNP	Pqbp1	N
0.0000103	0.161787614	0.769	0.696	0.20934983	15	PNP	Pbx1	Y
0.0000104	0.024004123	0.029	0.012	0.210446885	15	PNP	Trbc2	N
0.0000105	0.111413525	0.474	0.408	0.21391648	15	PNP	Pla2g12a	N
0.0000107	0.020942662	0.017	0.003	0.217926579	15	PNP	Crygb	N
0.0000111	0.01324676	0.013	0.004	0.226288246	15	PNP	Cxcl5	N
0.0000117	0.094768567	0.443	0.378	0.236878887	15	PNP	Fignl2	N
0.0000118	0.03862137	1	1	0.240581614	15	PNP	Rpl14	N
0.0000127	0.051734258	0.077	0.04	0.258355795	15	PNP	Gpr45	N
0.0000128	0.058748588	0.287	0.247	0.260132741	15	PNP	Zfp280c	Y
0.0000136	0.026608251	0.022	0.004	0.277033809	15	PNP	Rgs8	N
0.0000137	0.09711274	0.261	0.193	0.279124068	15	PNP	Enc1	N
0.0000147	0.08644786	0.515	0.459	0.298362952	15	PNP	Nudt14	N
0.0000148	0.10200188	0.71	0.651	0.300739624	15	PNP	Ckap5	N
0.0000151	0.056461043	0.171	0.127	0.305882166	15	PNP	Spa17	N
0.0000154	0.118005243	0.438	0.367	0.313787501	15	PNP	Zfp608	Y
0.0000167	0.023947512	0.076	0.059	0.338238579	15	PNP	Gm26909	N
0.0000171	0.078421536	0.191	0.142	0.346679761	15	PNP	B230217C12Rik	N
0.0000179	0.019350046	0.017	0.003	0.363522946	15	PNP	A330070K13Rik	N
0.0000182	0.108655245	0.323	0.251	0.37046024	15	PNP	Frem2	N
0.0000187	0.086238799	0.985	0.974	0.380084745	15	PNP	Dkc1	N
0.0000192	0.031220081	1	1	0.389788479	15	PNP	Ranbp1	N
0.0000192	0.082972692	0.266	0.187	0.390016008	15	PNP	Fbn2	N
0.0000194	0.025383565	1	1	0.394180264	15	PNP	Rpl27a	N
0.0000195	0.144083464	0.978	0.977	0.396687633	15	PNP	Gtpbp4	N
0.0000203	0.079453081	0.997	0.995	0.411525585	15	PNP	Rsl1d1	N
0.0000207	0.043257141	0.083	0.051	0.419443532	15	PNP	Trim54	N
0.0000212	0.049844407	0.208	0.166	0.43089865	15	PNP	Cacng4	N
0.0000213	0.110826822	0.426	0.352	0.433012759	15	PNP	Fjx1	N
0.0000215	0.034214558	1	1	0.436630083	15	PNP	Rps21	N
0.0000222	0.031261574	0.028	0.007	0.450679851	15	PNP	Akap6	N
0.0000223	0.025245195	0.027	0.009	0.452815441	15	PNP	Rbm11	N
0.0000224	0.019574099	0.027	0.013	0.454959838	15	PNP	Oprl1	N
0.0000229	0.125664995	0.978	0.98	0.465157997	15	PNP	Cenpf	N
0.0000229	0.034681552	0.06	0.035	0.46524875	15	PNP	Jph3	N
0.0000233	0.085699778	0.288	0.238	0.473879832	15	PNP	Dync2h1	N
0.0000243	0.074691898	0.928	0.927	0.494566139	15	PNP	Nip7	N
0.0000245	0.053122925	1	1	0.496893474	15	PNP	Serbp1	N
0.0000249	0.093599408	0.744	0.709	0.506620277	15	PNP	Epb41l4aos	N
0.0000259	0.132255709	0.34	0.252	0.526808164	15	PNP	Prkar2b	N
0.0000261	0.05507902	0.081	0.042	0.529607576	15	PNP	Ctif	N
0.0000263	0.062773539	0.184	0.139	0.534427438	15	PNP	Krtcap3	N
0.0000265	0.039041556	0.048	0.023	0.538463798	15	PNP	Syt6	N
0.0000271	0.06695704	0.197	0.151	0.550991558	15	PNP	Capg	N
0.0000281	0.086894655	0.138	0.091	0.570772229	15	PNP	Olfr889	N
0.0000284	0.032343887	1	1	0.577828869	15	PNP	Rplp2	N
0.0000293	0.06095709	0.144	0.104	0.595574759	15	PNP	Slain1	N
0.0000294	0.067015424	0.161	0.114	0.596522265	15	PNP	Cpne5	N
0.0000304	0.041107821	0.092	0.064	0.617193938	15	PNP	Reln	N
0.0000305	0.019401967	0.166	0.152	0.618615565	15	PNP	Lysmd2	N
0.0000309	0.097493887	0.815	0.783	0.626615446	15	PNP	Echs1	N
0.000032	0.016770796	0.012	0.001	0.649295377	15	PNP	Scg2	N
0.0000324	0.152312701	0.703	0.63	0.658819101	15	PNP	Pten	N
0.0000328	0.121830908	0.383	0.304	0.667186716	15	PNP	Cdkn2aip	N
0.0000331	0.064364925	1	0.997	0.672829247	15	PNP	Odc1	N
0.0000353	0.02092571	0.02	0.005	0.717637326	15	PNP	Grin2b	N
0.0000372	0.035288861	0.052	0.026	0.754589385	15	PNP	Adamts19	N
0.0000403	0.035699607	0.046	0.02	0.819349701	15	PNP	Syngr3	N
0.0000407	0.113357261	0.47	0.406	0.82683976	15	PNP	Fam173a	N
0.0000414	0.021981115	0.028	0.013	0.84161632	15	PNP	Gm26700	N
0.0000431	0.037139024	1	1	0.875104405	15	PNP	Rpl17	N
0.0000443	0.043445431	0.092	0.062	0.900748199	15	PNP	Jsrp1	N
0.0000459	0.0450943	0.992	0.988	0.931319378	15	PNP	Krtcap2	N
0.0000464	0.108816365	0.858	0.843	0.941935201	15	PNP	Atp6v1e1	N
0.000048	0.04029709	0.052	0.024	0.974771282	15	PNP	Cadps2	N
0.000048	0.035435887	0.051	0.026	0.974771282	15	PNP	Tox	Y
0.0000483	0.026476879	0.04	0.021	0.980239101	15	PNP	Lrmp	N
0.0000495	0.019475529	0.015	0.002	1	15	PNP	Tmem255b	N
0.0000512	0.03173917	0.072	0.05	1	15	PNP	Ctnna2	N
0.0000514	0.080384394	0.446	0.388	1	15	PNP	Irak1bp1	N
0.0000517	0.081337333	0.995	0.992	1	15	PNP	Tbca	N
0.000052	0.132982128	0.683	0.623	1	15	PNP	Trim44	N
0.0000536	0.087893219	0.355	0.284	1	15	PNP	Trp53i11	N
0.0000543	0.07213215	0.27	0.223	1	15	PNP	Sbk1	N
0.0000547	0.038687868	0.056	0.029	1	15	PNP	Tesc	N
0.0000551	0.039463072	0.081	0.053	1	15	PNP	Gm26793	N
0.0000553	0.093774957	0.604	0.559	1	15	PNP	Asxl1	N
0.0000554	0.069662027	0.22	0.167	1	15	PNP	Camkv	N
0.000056	0.047669274	1	1	1	15	PNP	Btf3	N
0.0000566	0.065402549	0.986	0.98	1	15	PNP	Ddx18	N
0.0000573	0.040069644	0.046	0.017	1	15	PNP	Il1rapl1	N
0.000058	0.038879031	0.044	0.017	1	15	PNP	Col9a2	N
0.0000582	0.046884385	0.071	0.04	1	15	PNP	Myl3	N
0.0000606	0.051839119	1	1	1	15	PNP	Rps27	N
0.0000608	0.049896989	0.092	0.06	1	15	PNP	Prepl	N
0.0000614	0.098304739	0.882	0.859	1	15	PNP	Gtf3c6	N
0.0000626	0.033539099	0.079	0.057	1	15	PNP	Lrp8os2	N
0.0000632	0.116385343	0.422	0.353	1	15	PNP	Mgme1	N
0.000066	0.071374112	0.987	0.985	1	15	PNP	Psmb7	N
0.0000667	0.091042037	1	0.998	1	15	PNP	Anp32a	N
0.0000696	0.055143295	0.109	0.067	1	15	PNP	Hk1	N
0.0000707	0.063834693	0.083	0.04	1	15	PNP	Dtx1	N
0.0000724	0.062495887	0.94	0.937	1	15	PNP	Mybbp1a	N
0.0000726	0.039692165	0.091	0.064	1	15	PNP	Ms4a4d	N
0.0000736	0.020782535	0.024	0.009	1	15	PNP	Stk32a	N
0.0000751	0.137492742	0.751	0.69	1	15	PNP	Gm26917	N
0.0000763	0.023488267	0.033	0.016	1	15	PNP	Slc6a13	N
0.0000794	0.040289108	0.998	0.998	1	15	PNP	Sumo1	N
0.0000808	0.107409857	0.693	0.627	1	15	PNP	Dnph1	N
0.0000818	0.061810124	0.194	0.152	1	15	PNP	Prag1	N
0.0000823	0.018483397	0.015	0.002	1	15	PNP	Gm32335	N
0.000083	0.055979246	0.083	0.044	1	15	PNP	Nlgn3	N
0.0000853	0.072420113	0.296	0.244	1	15	PNP	Casp6	N
0.0000854	0.019637848	0.02	0.006	1	15	PNP	Crhr2	N
0.000088	0.019177506	0.03	0.016	1	15	PNP	Bfsp1	N
0.0000884	0.085692282	0.629	0.596	1	15	PNP	Loxl2	N
0.0000904	0.017436225	0.024	0.012	1	15	PNP	Glod5	N
0.000091	0.06665762	0.122	0.076	1	15	PNP	Bdnf	N
0.000092	0.015836796	0.011	0	1	15	PNP	Nxph1	N
0.0000921	0.034866919	1	1	1	15	PNP	Rpl5	N
0.0000928	0.105974669	0.423	0.361	1	15	PNP	Gpd2	N
0.0000929	0.09490869	0.413	0.354	1	15	PNP	Pfn2	N
0.0000956	0.081390524	0.137	0.093	1	15	PNP	Gm38393	N
0.0000993	0.030974191	0.038	0.016	1	15	PNP	2410080I02Rik	N
0.000100752	0.04644602	0.195	0.156	1	15	PNP	Bcl9l	N
0.000100929	0.08053966	0.313	0.26	1	15	PNP	Sapcd2	N
0.00010602	0.104446095	0.349	0.284	1	15	PNP	Map7d2	N
0.00011164	0.038406896	0.063	0.034	1	15	PNP	Mt3	N
0.000113872	0.063801384	0.148	0.105	1	15	PNP	Tunar	N
0.000116975	0.051824391	0.159	0.126	1	15	PNP	Fam171b	N
0.000120063	0.099919113	0.829	0.778	1	15	PNP	Fzd2	N
0.000127103	0.070897527	0.353	0.301	1	15	PNP	Lpl	N
0.00012763	0.070163042	0.378	0.333	1	15	PNP	Gpc6	N
0.000131722	0.092619137	0.988	0.98	1	15	PNP	Smarcc1	Y
0.000132293	0.051612313	0.073	0.037	1	15	PNP	Zmat4	N
0.000136166	0.023488267	0.033	0.017	1	15	PNP	D630003M21Rik	N
0.000136611	0.087011454	0.181	0.122	1	15	PNP	Rragb	N
0.00014063	0.083208952	0.831	0.802	1	15	PNP	Nxt1	N
0.000145724	0.053503799	1	0.999	1	15	PNP	Eif4a1	N
0.000147174	0.058968958	0.29	0.254	1	15	PNP	Kdm3b	N
0.000149198	0.014782747	0.017	0.007	1	15	PNP	Atp1a3	N
0.000152103	0.121241759	0.811	0.766	1	15	PNP	Nfyb	Y
0.000153237	0.035385276	0.067	0.043	1	15	PNP	Sgip1	N
0.000153432	0.042165118	1	1	1	15	PNP	Rpl39	N
0.000157066	0.075431164	0.379	0.328	1	15	PNP	Ccdc112	N
0.000158909	0.033557944	1	1	1	15	PNP	Rpl34	N
0.000160201	0.123524164	0.759	0.701	1	15	PNP	Ywhag	N
0.000164887	0.037244104	0.981	0.967	1	15	PNP	Basp1	N
0.00016548	0.084919072	0.419	0.376	1	15	PNP	mt-Nd6	N
0.000167637	0.061100894	0.123	0.08	1	15	PNP	Sema5b	N
0.000174731	0.077446715	0.287	0.228	1	15	PNP	Fmnl2	N
0.000175358	0.176711186	0.5	0.444	1	15	PNP	Paip2b	N
0.00017562	0.029846681	1	1	1	15	PNP	Rps9	N
0.000176963	0.108837689	0.391	0.332	1	15	PNP	Ssbp2	N
0.000177112	0.054512418	0.091	0.053	1	15	PNP	Chrna4	N
0.000178064	0.042891311	0.043	0.015	1	15	PNP	Ccdc85a	N
0.000179832	0.06588718	0.211	0.154	1	15	PNP	Slc25a23	N
0.000180919	0.09802625	0.724	0.681	1	15	PNP	Cuedc2	N
0.00018305	0.06977337	0.825	0.782	1	15	PNP	Fgfr1	N
0.000186603	0.07772779	0.542	0.504	1	15	PNP	Stag2	N
0.000186893	0.06602833	0.195	0.152	1	15	PNP	Fcor	N
0.000188447	0.047167149	0.076	0.043	1	15	PNP	Atp1b2	N
0.000191342	0.063614814	0.183	0.141	1	15	PNP	Hdac5	N
0.000191396	0.094774546	0.913	0.902	1	15	PNP	Slc38a2	N
0.000191794	0.065672966	0.529	0.497	1	15	PNP	Tlk2	N
0.000193259	0.041107821	0.056	0.026	1	15	PNP	Rims1	N
0.000200087	0.036622717	0.052	0.028	1	15	PNP	Mir9-3hg	N
0.000212497	0.036672447	0.064	0.038	1	15	PNP	Arhgef15	N
0.000212535	0.062368162	0.101	0.062	1	15	PNP	Nefh	N
0.000216415	0.057172087	0.158	0.12	1	15	PNP	Rmst	N
0.000219621	0.05498237	0.979	0.978	1	15	PNP	Hnrnph1	N
0.000220077	0.069595306	0.351	0.305	1	15	PNP	Ahi1	N
0.000230948	0.084527475	0.271	0.208	1	15	PNP	Gm26735	N
0.00023277	0.073873356	0.863	0.823	1	15	PNP	Gja1	N
0.000234286	0.028914109	1	1	1	15	PNP	Rpl7	N
0.000237249	0.082220442	1	1	1	15	PNP	Srrm2	N
0.000237662	0.065462055	0.185	0.144	1	15	PNP	B4galnt4	N
0.000237737	0.049649035	0.996	0.997	1	15	PNP	Sf3b2	N
0.00024212	0.04632826	0.21	0.18	1	15	PNP	Plekha7	N
0.000246565	0.040870242	0.93	0.921	1	15	PNP	Ddt	N
0.000252119	0.064495104	0.569	0.519	1	15	PNP	Rad23a	N
0.000262582	0.022577332	0.028	0.012	1	15	PNP	Pm20d2	N
0.000265186	0.01369381	0.009	0.001	1	15	PNP	Gm27197	N
0.000266548	0.083868132	0.529	0.494	1	15	PNP	Surf6	N
0.000288278	0.074728557	0.275	0.22	1	15	PNP	Msra	N
0.000296907	0.053490302	0.074	0.037	1	15	PNP	Kbtbd11	N
0.000297576	0.071716699	0.163	0.117	1	15	PNP	Rgmb	N
0.000297634	0.080795496	0.955	0.943	1	15	PNP	Rangap1	N
0.000299671	0.074224572	0.983	0.983	1	15	PNP	Hspa4	N
0.000300948	0.019212924	0.021	0.007	1	15	PNP	Cplx3	N
0.000305522	0.063849572	0.179	0.126	1	15	PNP	Cntnap2	N
0.000310341	0.057126197	0.712	0.683	1	15	PNP	Znhit3	N
0.000311351	0.205171902	0.369	0.334	1	15	PNP	Nol4l	N
0.000332952	0.111069582	0.52	0.463	1	15	PNP	Atf7ip	N
0.000333338	0.065511011	0.282	0.245	1	15	PNP	Hltf	N
0.000333803	0.089874632	0.984	0.976	1	15	PNP	Lin28a	Y
0.000339208	0.043255221	0.999	0.999	1	15	PNP	Eif1ax	N
0.000340585	0.075872001	0.405	0.349	1	15	PNP	Prelid2	N
0.000348244	0.044063289	0.162	0.136	1	15	PNP	Slc22a17	N
0.000350495	0.061140777	0.211	0.176	1	15	PNP	Fbxo18	N
0.000355327	0.066375276	0.163	0.106	1	15	PNP	Tanc2	N
0.000359225	0.063508254	0.233	0.185	1	15	PNP	Rasal2	N
0.000361045	0.05701553	0.857	0.844	1	15	PNP	Rangrf	N
0.000363934	0.060698979	0.332	0.295	1	15	PNP	Clybl	N
0.000365729	0.036668756	0.048	0.021	1	15	PNP	Pnliprp2	N
0.000368043	0.018499685	1	1	1	15	PNP	Rps10	N
0.000375333	0.086919513	0.946	0.931	1	15	PNP	Yeats4	Y
0.000380563	0.045198975	0.094	0.065	1	15	PNP	Stc1	N
0.000389272	0.058886636	0.218	0.181	1	15	PNP	Lyplal1	N
0.000392011	0.019077089	0.062	0.047	1	15	PNP	Irs1	N
0.000394519	0.093175262	0.329	0.272	1	15	PNP	Pdzd8	N
0.000398195	0.06169304	0.552	0.517	1	15	PNP	Dnlz	N
0.000404031	0.025816595	0.036	0.017	1	15	PNP	Rab33a	N
0.00041063	0.110228608	0.551	0.49	1	15	PNP	Snap47	N
0.000416457	0.070465248	0.992	0.978	1	15	PNP	Ndufc1	N
0.000417463	0.06612179	0.568	0.509	1	15	PNP	AY036118	N
0.000422817	0.073074218	0.738	0.711	1	15	PNP	Ddx42	N
0.000423744	0.035619992	0.152	0.124	1	15	PNP	Zfp952	Y
0.000435752	0.065575236	0.574	0.536	1	15	PNP	Ptbp2	N
0.000439566	0.058135293	1	1	1	15	PNP	Hsp90aa1	N
0.000451408	0.013392118	0.01	0.001	1	15	PNP	Gm28528	N
0.000455493	0.074646931	0.372	0.336	1	15	PNP	Fubp3	N
0.000461393	0.043477168	0.137	0.109	1	15	PNP	Phlpp1	N
0.000461884	0.075338506	0.998	0.996	1	15	PNP	Cks1b	N
0.000463003	0.060192464	0.97	0.965	1	15	PNP	Gpi1	N
0.000468468	0.067747195	0.126	0.079	1	15	PNP	Stc2	N
0.000474438	0.130539081	0.412	0.357	1	15	PNP	Med16	N
0.000485264	0.10488983	0.345	0.281	1	15	PNP	Ccdc88c	N
0.000486764	0.027266662	1	1	1	15	PNP	Rps11	N
0.000491294	0.051934557	0.611	0.559	1	15	PNP	Vegfb	N
0.00049293	0.062137035	0.335	0.287	1	15	PNP	3110009E18Rik	N
0.000513878	0.075204018	0.481	0.438	1	15	PNP	Polr1e	N
0.000537559	0.071749374	0.305	0.265	1	15	PNP	Rnaseh1	N
0.000540593	0.025548435	0.047	0.029	1	15	PNP	Plcb1	N
0.000553079	0.052890303	0.178	0.141	1	15	PNP	Fam129b	N
0.000562643	0.023803485	0.052	0.034	1	15	PNP	Platr27	N
0.000565535	0.015803378	0.016	0.005	1	15	PNP	Cdh9	N
0.000567779	0.025854041	1	1	1	15	PNP	Ran	N
0.000569148	0.022044726	0.027	0.012	1	15	PNP	Stk32b	N
0.000573582	0.06574011	0.403	0.36	1	15	PNP	Atad1	N
0.000576749	0.019167523	0.038	0.026	1	15	PNP	Cacnb1	N
0.000594636	0.022180969	0.054	0.039	1	15	PNP	Cacng8	N
0.00059657	0.021993899	1	1	1	15	PNP	Rps18	N
0.000602465	0.019844704	0.033	0.019	1	15	PNP	Ttc9	N
0.000607056	0.018270647	0.015	0.003	1	15	PNP	Scn5a	N
0.000607056	0.008723753	0.015	0.008	1	15	PNP	Gm31812	N
0.000610745	0.064620493	0.164	0.123	1	15	PNP	Cers4	N
0.000622565	0.067580032	0.346	0.302	1	15	PNP	Pycard	N
0.000630279	0.070747311	0.343	0.306	1	15	PNP	Cep78	N
0.000645831	0.067873504	0.17	0.122	1	15	PNP	Slitrk5	N
0.000662399	0.088683397	0.867	0.856	1	15	PNP	Dnajc7	N
0.000672627	0.091588623	0.972	0.966	1	15	PNP	Ssbp1	N
0.000690881	0.041338967	1	1	1	15	PNP	Dynll1	N
0.000701731	0.102062796	0.663	0.611	1	15	PNP	Thumpd1	N
0.000707402	0.021103531	0.055	0.04	1	15	PNP	Snta1	N
0.000712755	0.077815002	0.198	0.145	1	15	PNP	Pctp	N
0.000716165	0.085938024	0.534	0.474	1	15	PNP	Chchd10	N
0.000716436	0.039615782	0.088	0.06	1	15	PNP	Sapcd1	N
0.000717857	0.027278667	0.044	0.025	1	15	PNP	Cpne4	N
0.000718687	0.029009115	1	1	1	15	PNP	Rpl18a	N
0.000723571	0.06558463	0.391	0.332	1	15	PNP	Fgf15	N
0.000723883	0.017670557	0.038	0.025	1	15	PNP	Pacrg	N
0.000740645	0.059561447	0.197	0.155	1	15	PNP	Armcx4	N
0.000743181	0.073006292	0.405	0.361	1	15	PNP	Psrc1	N
0.000746417	0.032128589	0.058	0.036	1	15	PNP	Doc2a	N
0.00074878	0.049207453	0.189	0.157	1	15	PNP	Ccdc14	N
0.000753491	0.067128616	0.94	0.936	1	15	PNP	Fxr1	N
0.000758191	0.063672296	0.157	0.111	1	15	PNP	G0s2	N
0.000764286	0.055915276	0.258	0.217	1	15	PNP	Dab1	N
0.000782068	0.029612182	0.034	0.015	1	15	PNP	Hrk	N
0.000784061	0.019889678	1	1	1	15	PNP	Rpl35a	N
0.000795811	0.07990723	0.753	0.715	1	15	PNP	Exosc3	N
0.000796887	0.11878371	0.692	0.645	1	15	PNP	Trim59	N
0.000811915	0.10848661	0.514	0.466	1	15	PNP	Msh6	N
0.000815558	0.042949934	1	1	1	15	PNP	Rps29	N
0.000816908	0.01914453	0.046	0.031	1	15	PNP	Map6	N
0.000820861	0.049075664	0.979	0.975	1	15	PNP	Lsm5	N
0.000820878	0.0475205	0.999	0.999	1	15	PNP	Hnrnpf	N
0.000824612	0.033171463	0.219	0.19	1	15	PNP	Odf2l	N
0.000829761	0.034926944	0.146	0.116	1	15	PNP	Stx17	N
0.000839114	0.04682596	0.388	0.359	1	15	PNP	Zmym2	N
0.00084397	0.038549014	0.142	0.114	1	15	PNP	Mxra8	N
0.000844706	0.025706848	0.022	0.005	1	15	PNP	Nkx2-4	Y
0.000860284	0.084563367	0.374	0.322	1	15	PNP	Dtwd1	N
0.000869571	0.060230447	0.991	0.988	1	15	PNP	Nop56	N
0.000870264	0.085143284	0.168	0.113	1	15	PNP	Aqp11	N
0.000874971	0.040940471	0.322	0.291	1	15	PNP	Ppt2	N
0.00088456	0.027244155	0.047	0.028	1	15	PNP	Hmgcll1	N
0.000887453	0.012926188	0.018	0.009	1	15	PNP	Fam183b	N
0.000894986	0.00861091	0.007	0.001	1	15	PNP	Il7	N
0.000894986	0.005446278	0.007	0.003	1	15	PNP	Gm11827	N
0.000907744	0.062873663	0.371	0.325	1	15	PNP	1500011B03Rik	N
0.000923511	0.04316863	0.192	0.157	1	15	PNP	Klhl21	N
0.000924036	0.090189902	0.457	0.415	1	15	PNP	Trp53bp1	N
0.000929561	0.039040626	0.115	0.092	1	15	PNP	Gabrb3	N
0.000935312	0.046770433	0.172	0.129	1	15	PNP	Cdh6	N
0.000942243	0.018814741	0.023	0.009	1	15	PNP	Hrh3	N
0.000959411	0.082904404	0.3	0.239	1	15	PNP	Zfhx2	Y
0.000964223	0.134670591	0.418	0.369	1	15	PNP	Slamf1	N
0.000964635	0.027765478	0.047	0.028	1	15	PNP	Slc9b2	N
0.000966257	0.016311362	0.018	0.007	1	15	PNP	Kcnq3	N
0.000969565	0.042154086	0.11	0.079	1	15	PNP	B4galnt1	N
0.000989947	0.066757292	0.999	0.997	1	15	PNP	Fubp1	N
0.000997346	0.08567321	0.909	0.895	1	15	PNP	Sars	N
0.00099886	0.063174725	0.948	0.935	1	15	PNP	Thrap3	N
0.000999479	0.032194614	0.144	0.121	1	15	PNP	Glt1d1	N
0.001012982	0.02342788	0.03	0.013	1	15	PNP	E330013P04Rik	N
0.001046866	0.013515594	0.012	0.002	1	15	PNP	Spata45	N
0.001047833	0.058128714	0.118	0.077	1	15	PNP	Rasip1	N
0.001066193	0.050926676	0.098	0.062	1	15	PNP	Ripk4	N
0.001079315	0.074700713	0.432	0.387	1	15	PNP	Tpgs1	N
0.001081553	0.057456498	0.446	0.408	1	15	PNP	Dlgap5	N
0.001088467	0.010731006	0.022	0.014	1	15	PNP	Sptbn4	N
0.00109505	0.134376122	0.478	0.431	1	15	PNP	Gm39459	N
0.001095577	0.083991739	0.324	0.273	1	15	PNP	Lpar1	N
0.001110085	0.041242344	0.14	0.113	1	15	PNP	Usp44	N
0.00113651	0.018851983	0.045	0.03	1	15	PNP	Ntm	N
0.001142738	0.090666761	0.965	0.947	1	15	PNP	Matr3	N
0.001154343	0.021749519	0.032	0.016	1	15	PNP	Camk1d	N
0.001165144	0.092953691	0.295	0.244	1	15	PNP	Zfp609	Y
0.001167851	0.058467465	0.3	0.266	1	15	PNP	Mbip	N
0.001181729	0.089127594	0.528	0.474	1	15	PNP	Ndufaf6	N
0.001187407	0.025301758	0.046	0.027	1	15	PNP	Ttc9b	N
0.001189153	0.081731044	0.264	0.202	1	15	PNP	Ldlrad3	N
0.001202852	0.069341707	0.374	0.331	1	15	PNP	P4ha1	N
0.001218124	0.05102992	0.126	0.088	1	15	PNP	Timp1	N
0.001226997	0.07407345	0.317	0.269	1	15	PNP	Flywch2	N
0.001246286	0.026526002	0.038	0.019	1	15	PNP	Hecw1	N
0.001258175	0.033076249	0.05	0.027	1	15	PNP	Acad10	N
0.001266227	0.014843344	0.02	0.009	1	15	PNP	Htr3a	N
0.00127238	0.072002356	0.246	0.191	1	15	PNP	Kdm3a	N
0.001293117	0.017992505	0.05	0.036	1	15	PNP	Nxt2	N
0.001298783	0.072346223	0.802	0.769	1	15	PNP	Cetn2	N
0.001300984	0.046279714	0.29	0.253	1	15	PNP	Zfp386	Y
0.001308129	0.085602115	0.912	0.896	1	15	PNP	Nisch	N
0.001311369	0.008234866	0.009	0.003	1	15	PNP	Gm27253	N
0.001448678	0.053342658	1	1	1	15	PNP	Pkm	N
0.001459874	0.018375851	0.02	0.007	1	15	PNP	Grm8	N
0.001470422	0.084396003	0.158	0.125	1	15	PNP	P3h3	N
0.001480186	0.042094279	0.165	0.136	1	15	PNP	Sema4c	N
0.00150924	0.071657407	0.884	0.857	1	15	PNP	Mak16	N
0.001516643	0.017799004	0.034	0.021	1	15	PNP	Arsi	N
0.001519673	0.051635726	0.121	0.088	1	15	PNP	Shroom2	N
0.001523245	0.05201619	1	0.999	1	15	PNP	Snrpd3	N
0.001536805	0.058092726	0.12	0.077	1	15	PNP	Dcaf12l1	N
0.001542739	0.007762016	0.006	0.001	1	15	PNP	Gm12022	N
0.001550723	0.035800537	0.047	0.025	1	15	PNP	Nrip3	N
0.001558062	0.12086052	0.547	0.504	1	15	PNP	Gm49359	N
0.001570591	0.09240716	0.256	0.198	1	15	PNP	Bid	N
0.001578736	0.04900116	0.206	0.165	1	15	PNP	Bbc3	N
0.001584426	0.053318882	0.887	0.875	1	15	PNP	Gm16286	N
0.001632578	0.011327665	0.014	0.006	1	15	PNP	Igtp	N
0.001635397	0.061596278	0.301	0.253	1	15	PNP	Cnih2	N
0.001675237	0.054550554	0.136	0.096	1	15	PNP	Numbl	N
0.00167713	0.049105535	0.331	0.297	1	15	PNP	Prps2	N
0.001689048	0.011767982	0.01	0.003	1	15	PNP	Gm17634	N
0.001732485	0.050215332	0.066	0.047	1	15	PNP	Zc3h12a	N
0.001761008	0.047460087	0.108	0.071	1	15	PNP	Tmem100	N
0.001788249	0.033506861	0.067	0.043	1	15	PNP	Gdf10	N
0.001797306	0.153834542	0.317	0.281	1	15	PNP	AC163720.3	N
0.001799908	0.099037955	0.972	0.969	1	15	PNP	G3bp2	N
0.001821608	0.085160433	0.569	0.502	1	15	PNP	Pnrc2	N
0.001832605	0.049500876	0.141	0.11	1	15	PNP	Dennd1a	N
0.00184555	0.06072094	1	1	1	15	PNP	Hnrnpc	N
0.001860748	0.073610114	0.799	0.762	1	15	PNP	H2afj	N
0.001871422	0.040965578	0.088	0.058	1	15	PNP	Ahr	Y
0.001875706	0.055591365	0.159	0.121	1	15	PNP	Kiz	N
0.001887057	0.051374141	0.094	0.06	1	15	PNP	Cacna2d1	N
0.001897874	0.047042302	0.229	0.195	1	15	PNP	Tst	N
0.001905463	0.078531827	0.858	0.84	1	15	PNP	Rrp15	N
0.001915487	0.06260673	0.455	0.411	1	15	PNP	Mnd1	N
0.001916647	0.017907747	0.016	0.003	1	15	PNP	Gmnc	N
0.001918475	0.037752466	0.086	0.055	1	15	PNP	Map2	N
0.001969487	0.022794398	0.083	0.067	1	15	PNP	Gm14964	N
0.001986098	0.033588225	0.089	0.064	1	15	PNP	Gdap1l1	N
0.002005916	0.018090199	1	1	1	15	PNP	Rpl37a	N
0.002033791	0.016368404	0.021	0.009	1	15	PNP	3100002H09Rik	N
0.00203637	0.075368961	0.657	0.635	1	15	PNP	Snapc5	N
0.002058679	0.047874289	1	1	1	15	PNP	Rpl7a	N
0.002085952	0.014234615	0.041	0.031	1	15	PNP	Mtus1	N
0.002125534	0.100712144	0.41	0.358	1	15	PNP	Stox2	N
0.002151102	0.01743744	0.089	0.074	1	15	PNP	Vps37d	N
0.002211456	0.066331237	0.268	0.223	1	15	PNP	Gstm1	N
0.00223145	0.086654332	0.287	0.226	1	15	PNP	Cox6b2	N
0.002255737	0.006239661	0.008	0.003	1	15	PNP	Gpr26	N
0.002268325	0.064215679	0.545	0.509	1	15	PNP	Zfp593	N
0.002282161	0.020091353	0.198	0.185	1	15	PNP	Prdm5	Y
0.002289516	0.032574807	0.06	0.037	1	15	PNP	Dpp6	N
0.002292335	0.033764757	0.082	0.059	1	15	PNP	AL732506.1	N
0.002322676	0.076043937	0.998	0.997	1	15	PNP	Banf1	N
0.00234191	0.077333035	0.811	0.777	1	15	PNP	Maz	Y
0.002344211	0.043481326	0.076	0.046	1	15	PNP	Piezo2	N
0.002351661	0.044444441	0.174	0.141	1	15	PNP	Fbxo44	N
0.002351883	0.016322345	0.033	0.022	1	15	PNP	Zfp971	Y
0.002367129	0.076765356	0.998	0.998	1	15	PNP	Hnrnpa3	N
0.002380352	0.092086314	0.495	0.439	1	15	PNP	Sgo2a	N
0.002390971	0.023431876	0.209	0.192	1	15	PNP	Rab11fip2	N
0.002419874	0.067853373	0.147	0.098	1	15	PNP	Adgrv1	N
0.002420906	0.079749941	0.645	0.63	1	15	PNP	Aurka	N
0.002457359	0.05780956	0.555	0.517	1	15	PNP	Mgea5	N
0.002461578	0.027020273	0.036	0.017	1	15	PNP	Phactr3	N
0.002483469	0.019182277	0.051	0.036	1	15	PNP	Kcnq2	N
0.00249119	0.054163974	0.456	0.426	1	15	PNP	Tmem237	N
0.00253125	0.021326671	0.033	0.017	1	15	PNP	Syt1	N
0.002531453	0.027694124	0.053	0.033	1	15	PNP	Kcnb1	N
0.002538173	0.022812734	0.025	0.009	1	15	PNP	Atcay	N
0.002538173	0.010674051	0.022	0.014	1	15	PNP	Mgll	N
0.002601384	0.024131913	1	1	1	15	PNP	Rpl36	N
0.002603355	0.039155381	0.208	0.178	1	15	PNP	Dyrk3	N
0.002613644	0.052401318	0.694	0.668	1	15	PNP	Ormdl2	N
0.002625902	0.025794319	0.047	0.03	1	15	PNP	Shank2	N
0.002639476	0.01109661	0.009	0.001	1	15	PNP	Slc16a8	N
0.002642651	0.076874361	0.921	0.91	1	15	PNP	Bptf	N
0.002644514	0.075581491	0.954	0.942	1	15	PNP	Zranb2	N
0.002668617	0.005555501	0.005	0.001	1	15	PNP	Pnmal1	N
0.002677636	0.040414784	0.114	0.085	1	15	PNP	Tdrkh	N
0.002700261	0.036612183	0.295	0.265	1	15	PNP	Satb1	Y
0.002701777	0.056423396	0.974	0.976	1	15	PNP	Ppid	N
0.00271473	0.091458746	0.501	0.469	1	15	PNP	Serf1	N
0.002720788	0.06114667	0.574	0.558	1	15	PNP	3110082I17Rik	N
0.002727661	0.020476941	0.041	0.028	1	15	PNP	2410004P03Rik	N
0.002732004	0.047241825	0.121	0.087	1	15	PNP	Hspa4l	N
0.002749083	0.009362237	0.011	0.005	1	15	PNP	Psd	N
0.002757908	0.068028514	0.925	0.909	1	15	PNP	Cdca7	N
0.002758271	0.017085574	0.15	0.138	1	15	PNP	Scn8a	N
0.002827819	0.012809158	0.019	0.01	1	15	PNP	Kcns3	N
0.002843367	0.052579614	0.224	0.187	1	15	PNP	Tmem106c	N
0.002936538	0.078873202	0.279	0.237	1	15	PNP	Ddr1	N
0.002938056	0.061826746	0.266	0.219	1	15	PNP	Enho	N
0.002952136	0.0498866	0.194	0.16	1	15	PNP	Serp2	N
0.002979926	0.056402483	0.14	0.115	1	15	PNP	Hes5	Y
0.003025682	0.027657866	0.074	0.052	1	15	PNP	Cdh10	N
0.003040182	0.033012181	0.107	0.081	1	15	PNP	Stat6	Y
0.003065616	0.022492143	0.031	0.016	1	15	PNP	Nacad	N
0.003073477	0.099681353	0.411	0.357	1	15	PNP	Snhg11	N
0.003106119	0.039814302	0.786	0.77	1	15	PNP	Coq7	N
0.003135002	0.047490293	0.53	0.498	1	15	PNP	Snhg6	N
0.003145484	0.091000921	0.2	0.165	1	15	PNP	Pbld1	N
0.003245889	0.04391975	0.521	0.484	1	15	PNP	Tm9sf4	N
0.003263963	0.055315353	0.562	0.506	1	15	PNP	Spint2	N
0.003264953	0.025768404	0.056	0.038	1	15	PNP	Prr36	N
0.003266658	0.053808912	0.151	0.122	1	15	PNP	Spred3	N
0.003294052	0.015772185	0.017	0.007	1	15	PNP	Mast1	N
0.003342427	0.008929667	0.014	0.008	1	15	PNP	Abi3	N
0.00335656	0.054467146	0.138	0.102	1	15	PNP	Mrc2	N
0.003366453	0.042657162	0.982	0.978	1	15	PNP	Lsm12	N
0.00338001	0.038037724	0.083	0.056	1	15	PNP	Nova2	N
0.003391409	0.037233229	0.489	0.446	1	15	PNP	Ddit4	N
0.003466979	0.022846079	0.051	0.035	1	15	PNP	Kcne1l	N
0.003480265	0.031853623	0.053	0.03	1	15	PNP	Anxa4	N
0.00348227	0.022869449	0.044	0.028	1	15	PNP	Platr3	N
0.003531447	0.042483782	0.21	0.184	1	15	PNP	Pnma2	N
0.003535566	0.083075077	0.349	0.29	1	15	PNP	Spire1	N
0.00354715	0.052547438	0.269	0.231	1	15	PNP	Zfp41	Y
0.003554753	0.060199785	0.241	0.199	1	15	PNP	Gm29666	N
0.003627792	0.023210882	1	1	1	15	PNP	Rpl15	N
0.003633938	0.022701983	0.043	0.027	1	15	PNP	Slc1a2	N
0.003634115	0.066246399	0.943	0.93	1	15	PNP	Sumo3	N
0.003685462	0.041254945	0.633	0.609	1	15	PNP	N4bp2l2	N
0.003742189	0.064238666	0.995	0.994	1	15	PNP	Luc7l3	N
0.003766641	0.065714473	0.262	0.219	1	15	PNP	Cth	N
0.003831549	0.006595767	0.007	0.003	1	15	PNP	Nsun7	N
0.003867717	0.009900536	0.017	0.01	1	15	PNP	Astn2	N
0.003884933	0.035859366	0.047	0.022	1	15	PNP	Atp8a2	N
0.003916103	0.02340766	0.028	0.012	1	15	PNP	Cntn2	N
0.004052388	0.073752289	0.933	0.92	1	15	PNP	Snrnp27	N
0.004058094	0.030004011	0.071	0.05	1	15	PNP	Yjefn3	N
0.00410766	0.057463288	0.169	0.125	1	15	PNP	Nup62cl	N
0.004191296	0.016132672	0.017	0.006	1	15	PNP	Fam19a2	N
0.004191296	0.012568572	0.018	0.009	1	15	PNP	Mir670hg	N
0.00425211	0.082404237	0.766	0.727	1	15	PNP	Eef1e1	N
0.004264829	0.084484268	0.536	0.489	1	15	PNP	Tmeff1	N
0.004329832	0.008221243	0.02	0.014	1	15	PNP	Acsbg1	N
0.004346331	0.005990845	0.02	0.016	1	15	PNP	Lmntd2	N
0.004351435	0.014366069	0.021	0.011	1	15	PNP	Gm30893	N
0.004352208	0.025994812	0.054	0.038	1	15	PNP	Rnf208	N
0.00441872	0.044565238	0.097	0.066	1	15	PNP	Mmp16	N
0.004423903	0.009194722	0.008	0.002	1	15	PNP	Pmch	N
0.004423903	0.008592219	0.008	0.002	1	15	PNP	4930526L06Rik	N
0.00445147	0.02959406	0.084	0.065	1	15	PNP	Raver2	N
0.0044879	0.030759518	0.046	0.025	1	15	PNP	P4htm	N
0.004495217	0.04477069	0.136	0.106	1	15	PNP	Gtdc1	N
0.004517031	0.030888658	0.075	0.05	1	15	PNP	Fat3	N
0.004547716	0.014096987	0.05	0.04	1	15	PNP	Map3k9	N
0.004608507	0.049205533	0.172	0.14	1	15	PNP	Kcnc3	N
0.004635997	0.004554895	0.005	0.002	1	15	PNP	Th	N
0.00463695	0.02814335	0.076	0.057	1	15	PNP	Unc13d	N
0.00464076	0.003547861	0.05	0.047	1	15	PNP	Slc43a2	N
0.004648551	0.040859108	0.652	0.627	1	15	PNP	Cep57	N
0.004719078	0.048724395	0.495	0.456	1	15	PNP	Idnk	N
0.004766054	0.017314428	0.025	0.014	1	15	PNP	Rasd1	N
0.004769657	0.041439335	0.33	0.304	1	15	PNP	Llgl1	N
0.004807246	0.10761597	0.705	0.648	1	15	PNP	Rest	Y
0.004853457	0.031186422	0.075	0.053	1	15	PNP	Gprin1	N
0.004870657	0.05607944	0.778	0.758	1	15	PNP	Psmg1	N
0.004872652	0.03508526	0.052	0.029	1	15	PNP	Cdh15	N
0.004880834	0.081682077	0.396	0.354	1	15	PNP	Gm42047	N
0.004897965	0.037721708	0.379	0.34	1	15	PNP	Rad54l2	N
0.004903948	0.058838581	0.396	0.35	1	15	PNP	Frat2	N
0.004914824	0.06172422	0.306	0.263	1	15	PNP	Clip3	N
0.004928747	0.042732734	0.619	0.598	1	15	PNP	Snhg9	N
0.005017586	0.077201762	0.787	0.762	1	15	PNP	Sod1	N
0.005072595	0.021961354	0.014	0.009	1	15	PNP	Grin1	N
0.005080579	0.030445147	0.101	0.081	1	15	PNP	Frrs1l	N
0.005145594	0.045461071	0.279	0.253	1	15	PNP	Ccdc191	N
0.005190705	0.051684254	1	0.999	1	15	PNP	H2afv	N
0.005202263	0.021521713	1	1	1	15	PNP	Rpl21	N
0.005222376	0.059231467	0.505	0.467	1	15	PNP	Zfp24	Y
0.005246626	0.050936438	0.197	0.165	1	15	PNP	Frs2	N
0.005298564	0.065234286	0.677	0.658	1	15	PNP	Rfc5	N
0.005304447	0.017891034	0.053	0.041	1	15	PNP	Dpysl4	N
0.005319094	0.090963395	0.546	0.508	1	15	PNP	Mga	Y
0.005342183	0.020499675	0.033	0.018	1	15	PNP	Gm15402	N
0.005384	0.058966343	0.284	0.245	1	15	PNP	Kif18a	N
0.005461706	0.061956168	0.445	0.406	1	15	PNP	Gnl3l	N
0.005510044	0.023891429	0.077	0.061	1	15	PNP	Dbndd1	N
0.005530534	0.013723784	0.071	0.063	1	15	PNP	Zfp229	Y
0.005549868	0.02503408	0.05	0.033	1	15	PNP	Gm11772	N
0.005578129	0.057112003	1	0.999	1	15	PNP	Fkbp4	N
0.005643012	0.033396194	0.053	0.029	1	15	PNP	Dclk2	N
0.005772739	0.01981999	0.056	0.043	1	15	PNP	Gm26609	N
0.005786097	0.059350399	0.49	0.45	1	15	PNP	Prorsd1	N
0.005799333	0.021489241	0.026	0.011	1	15	PNP	1700007G11Rik	N
0.005816196	0.071378769	0.67	0.629	1	15	PNP	Naf1	N
0.005913082	0.033838061	0.98	0.975	1	15	PNP	Erh	N
0.006046475	0.037490173	1	1	1	15	PNP	Prdx2	N
0.006049053	0.073620789	0.344	0.293	1	15	PNP	Plekho1	N
0.006134075	0.009581315	0.017	0.011	1	15	PNP	Ppp1r18os	N
0.00617694	0.095035659	0.735	0.704	1	15	PNP	Nusap1	N
0.00621993	0.045916809	0.799	0.789	1	15	PNP	Mrpl55	N
0.006225835	0.015197267	0.079	0.068	1	15	PNP	St8sia2	N
0.006242125	0.041847981	0.879	0.884	1	15	PNP	Tmem126a	N
0.006243453	0.02217088	0.022	0.007	1	15	PNP	Eno2	N
0.006275132	0.104494951	0.649	0.591	1	15	PNP	Aes	N
0.006365906	0.083939172	0.207	0.147	1	15	PNP	Hist3h2a	N
0.006472299	0.068416355	0.605	0.568	1	15	PNP	Cwf19l2	N
0.006500681	0.038639987	0.232	0.199	1	15	PNP	Spty2d1	N
0.006530614	0.015557732	1	1	1	15	PNP	Fau	N
0.006554651	0.020984666	0.101	0.084	1	15	PNP	Nkapl	N
0.006612102	0.022854648	0.027	0.011	1	15	PNP	Atp2b2	N
0.006639441	0.031720814	0.112	0.092	1	15	PNP	Cacna2d2	N
0.006690227	0.029110992	0.131	0.112	1	15	PNP	45170	N
0.006710798	0.014844898	0.025	0.015	1	15	PNP	Esam	N
0.006739038	0.086434771	0.667	0.622	1	15	PNP	Utp14a	N
0.006748783	0.060267717	0.752	0.733	1	15	PNP	Pnp	N
0.006783372	0.086141574	0.786	0.746	1	15	PNP	Bola1	N
0.006841895	0.027459034	0.06	0.044	1	15	PNP	Nmnat2	N
0.006880857	0.036862516	0.185	0.161	1	15	PNP	Impa2	N
0.006890731	0.034261749	0.192	0.166	1	15	PNP	Chd3os	N
0.006992121	0.015619307	0.023	0.013	1	15	PNP	Fam155a	N
0.007022591	0.054793521	0.265	0.227	1	15	PNP	Spata13	N
0.007029492	0.0641133	0.893	0.884	1	15	PNP	Zfp106	N
0.007070472	0.034303312	0.087	0.066	1	15	PNP	Vat1l	N
0.007121342	0.01164151	0.009	0.001	1	15	PNP	Gm35167	N
0.007125555	0.050258782	0.142	0.104	1	15	PNP	Arhgef18	N
0.007149587	0.028078262	1	1	1	15	PNP	Pdap1	N
0.007160282	0.045039944	0.847	0.817	1	15	PNP	Bccip	N
0.007169236	0.007427061	0.009	0.004	1	15	PNP	1810063I02Rik	N
0.007195706	0.038755089	0.271	0.246	1	15	PNP	Uimc1	N
0.007209754	0.045677605	0.599	0.568	1	15	PNP	Rcor2	Y
0.007231423	0.043314869	0.181	0.149	1	15	PNP	Ucp2	N
0.007312781	0.017545362	0.016	0.004	1	15	PNP	Drd4	N
0.00734706	0.035888351	0.997	0.995	1	15	PNP	Uqcrq	N
0.007409146	0.008554415	0.007	0.001	1	15	PNP	Gm33594	N
0.007409146	0.007895423	0.008	0.002	1	15	PNP	Gm2990	N
0.007477662	0.039038016	0.996	0.996	1	15	PNP	Tomm7	N
0.007486035	0.007482718	0.009	0.004	1	15	PNP	Zfp819	Y
0.007565706	0.054975033	0.935	0.928	1	15	PNP	Dcakd	N
0.007571457	0.044817504	0.224	0.197	1	15	PNP	Rap1gds1	N
0.007657797	0.06896955	0.49	0.439	1	15	PNP	R3hdm4	N
0.00767457	0.03576885	0.086	0.06	1	15	PNP	Klc3	N
0.007724276	0.032563855	0.067	0.045	1	15	PNP	Gm3468	N
0.007756026	0.019498736	0.037	0.024	1	15	PNP	Ropn1l	N
0.007848157	0.063090465	0.757	0.73	1	15	PNP	Dbf4	N
0.007896337	0.022237047	0.03	0.014	1	15	PNP	Rnf152	N
0.008051764	0.067359665	0.417	0.386	1	15	PNP	Tet1	N
0.008133773	0.031154402	0.064	0.041	1	15	PNP	Chst15	N
0.008168749	0.09042798	0.39	0.346	1	15	PNP	Tmem205	N
0.008221013	0.042560038	0.787	0.78	1	15	PNP	Sf1	N
0.008343637	0.024814852	0.081	0.065	1	15	PNP	Depdc1b	N
0.00834833	0.049308039	0.358	0.319	1	15	PNP	Brwd3	N
0.008365886	0.057678075	0.268	0.23	1	15	PNP	Chmp1b	N
0.008370945	0.072452481	0.986	0.985	1	15	PNP	Srrm1	N
0.008497872	0.032630374	0.246	0.223	1	15	PNP	Hist1h2bm	N
0.008517468	0.042513904	1	1	1	15	PNP	Hnrnpab	N
0.008587634	0.062976605	0.429	0.397	1	15	PNP	Scaf4	N
0.0085919	0.015206471	1	1	1	15	PNP	Rpl23	N
0.008602354	0.038325505	0.181	0.154	1	15	PNP	Slc35f2	N
0.008686168	0.014271145	0.015	0.005	1	15	PNP	Ccdc190	N
0.008740224	0.026137707	0.052	0.033	1	15	PNP	Garem2	N
0.008779461	0.020538765	0.041	0.027	1	15	PNP	Lag3	N
0.008794053	0.04581725	0.222	0.194	1	15	PNP	Dlg4	N
0.008865146	0.012543146	0.02	0.011	1	15	PNP	Zbtb4	Y
0.009063585	0.010599956	0.012	0.005	1	15	PNP	Far2	N
0.009113207	0.019462827	0.018	0.004	1	15	PNP	Trpc4	N
0.009173081	0.039850455	0.16	0.132	1	15	PNP	Ccdc40	N
0.009380716	0.025249336	1	1	1	15	PNP	Rpl6	N
0.009427354	0.040373594	0.999	0.999	1	15	PNP	Nudc	N
0.009484028	0.047950457	0.98	0.981	1	15	PNP	Rsrc2	N
0.009494237	0.038326227	0.426	0.41	1	15	PNP	Arxes1	N
0.00955927	0.046673254	0.999	0.999	1	15	PNP	Dnaja1	N
0.009599227	0.014171289	0.037	0.026	1	15	PNP	Adam23	N
0.009707034	0.018222987	0.059	0.046	1	15	PNP	Lrrc4b	N
0.00980783	0.08079611	0.37	0.328	1	15	PNP	Zfp281	Y
0.009814623	0.023807289	0.063	0.045	1	15	PNP	Pcdh17	N
0.009840722	0.093829788	0.549	0.504	1	15	PNP	Cenpm	N
0.009896715	0.006876908	0.037	0.032	1	15	PNP	Paqr8	N
0.009946932	0.013283972	0.05	0.04	1	15	PNP	Dclre1c	N
0.010025572	0.032762954	0.272	0.258	1	15	PNP	Med27	N
0.010052692	0.056703207	0.966	0.952	1	15	PNP	Mcm3	N
0.010078548	0.045613385	0.984	0.977	1	15	PNP	Nolc1	N
0.010101156	0.041760476	0.634	0.601	1	15	PNP	Soat1	N
0.010128658	0.013750349	1	1	1	15	PNP	Rpl8	N
0.010147847	0.031099286	0.051	0.029	1	15	PNP	Creb3l4	Y
0.01015434	0.069747457	0.918	0.898	1	15	PNP	Nmt1	N
0.010177749	0.019524709	0.01	0.004	1	15	PNP	Arhgap30	N
0.010217439	0.06481693	0.674	0.628	1	15	PNP	Nup50	N
0.010242133	0.010128168	0.014	0.007	1	15	PNP	Eef1a2	N
0.010250329	0.053065142	0.911	0.9	1	15	PNP	Pum1	N
0.010267652	0.010622128	0.011	0.003	1	15	PNP	4930570G19Rik	N
0.010271365	0.019924041	0.022	0.008	1	15	PNP	Gsc2	Y
0.010329652	0.086448449	0.739	0.694	1	15	PNP	Polr3k	N
0.010335482	0.018032626	0.025	0.012	1	15	PNP	Gm3435	N
0.010407166	0.027278667	0.044	0.025	1	15	PNP	Adam22	N
0.010472408	0.031464243	0.088	0.067	1	15	PNP	Ier3	N
0.010591369	0.031504629	0.067	0.05	1	15	PNP	Dpep2	N
0.0108067	0.009545012	0.017	0.01	1	15	PNP	Tdrd12	N
0.010916376	0.026949494	0.143	0.122	1	15	PNP	Cenpo	N
0.010929061	0.053632817	0.246	0.212	1	15	PNP	Ninl	N
0.011003054	0.031749455	0.072	0.05	1	15	PNP	Ybx2	Y
0.011012487	0.019762232	0.058	0.042	1	15	PNP	Gdpd2	N
0.011025547	0.032325747	0.103	0.083	1	15	PNP	Hps3	N
0.011075	0.079158706	0.719	0.69	1	15	PNP	Seh1l	N
0.011291776	0.019324053	1	1	1	15	PNP	Rps14	N
0.01130336	0.007063493	0.005	0	1	15	PNP	Gm10584	N
0.01130336	0.006460107	0.005	0.001	1	15	PNP	Vax1	Y
0.01130336	0.005254092	0.005	0.002	1	15	PNP	Nol4	N
0.01130336	0.004199656	0.005	0.002	1	15	PNP	Mpp4	N
0.011364536	0.04644809	0.165	0.134	1	15	PNP	Pbx4	Y
0.011388939	0.008987406	0.009	0.003	1	15	PNP	Shroom1	N
0.011388939	0.006525565	0.009	0.005	1	15	PNP	Grp	N
0.011412542	0.059422386	0.553	0.526	1	15	PNP	Crnkl1	N
0.011483204	0.049339305	0.277	0.244	1	15	PNP	Tmem121	N
0.011520867	0.035151965	0.066	0.04	1	15	PNP	Stk10	N
0.011534908	0.025402488	0.059	0.042	1	15	PNP	Rbfox3	N
0.01157155	0.014193878	0.028	0.019	1	15	PNP	Stat4	Y
0.011681645	0.012676494	0.038	0.029	1	15	PNP	A730056A06Rik	N
0.011742665	0.014045749	0.028	0.019	1	15	PNP	Prokr1	N
0.011776121	0.005410559	0.983	0.968	1	15	PNP	Larp7	N
0.011840775	0.039967801	0.085	0.058	1	15	PNP	Gm26771	N
0.011888525	0.058973837	0.823	0.812	1	15	PNP	Polr2d	N
0.011970767	0.043577376	0.197	0.175	1	15	PNP	Bend3	N
0.011982682	0.021271405	0.108	0.092	1	15	PNP	Prkaa1	N
0.011995774	0.025203647	1	1	1	15	PNP	Naca	N
0.012050484	0.018212727	0.386	0.371	1	15	PNP	Ldb1	N
0.012085834	0.038931936	0.323	0.297	1	15	PNP	Nr1h2	Y
0.012102813	0.038261309	1	1	1	15	PNP	Psmb5	N
0.01219406	0.088712596	0.873	0.848	1	15	PNP	Chd1	N
0.012202439	0.035188389	0.398	0.384	1	15	PNP	Aldh9a1	N
0.01220469	0.006184717	0.008	0.004	1	15	PNP	Rnf112	N
0.012388454	0.014217293	0.087	0.077	1	15	PNP	Pik3r3	N
0.012396379	0.007499428	0.007	0.002	1	15	PNP	Lrrc38	N
0.012396379	0.00604853	0.007	0.002	1	15	PNP	Ptchd1	N
0.012408592	0.02251309	0.046	0.029	1	15	PNP	Rin1	N
0.01241004	0.073770213	0.965	0.96	1	15	PNP	Gcsh	N
0.012412652	0.028975266	0.077	0.06	1	15	PNP	Fuom	N
0.012444808	0.040561845	1	1	1	15	PNP	Ube2s	N
0.012554777	0.012022056	0.025	0.017	1	15	PNP	Tenm1	N
0.012559927	0.046816498	0.309	0.275	1	15	PNP	Dtx3	N
0.012567052	0.032612599	0.065	0.042	1	15	PNP	Tub	Y
0.012588863	0.038942228	0.853	0.839	1	15	PNP	Dnajc15	N
0.012608666	0.012932525	0.021	0.011	1	15	PNP	Slc5a5	N
0.012685612	0.032035343	0.097	0.074	1	15	PNP	Pitpnm2	N
0.012816516	0.017280895	0.027	0.015	1	15	PNP	Gm9918	N
0.012826737	0.026206442	0.062	0.042	1	15	PNP	Magel2	N
0.012889895	0.01282844	0.014	0.005	1	15	PNP	Baiap2l2	N
0.012889895	0.011327665	0.014	0.006	1	15	PNP	Lrp1b	N
0.012889895	0.009135851	0.014	0.007	1	15	PNP	Ahrr	Y
0.012940565	0.070582139	0.744	0.723	1	15	PNP	Rnf10	N
0.012941694	0.046527913	0.445	0.403	1	15	PNP	Atf1	Y
0.013002942	0.049192535	0.368	0.339	1	15	PNP	Asrgl1	N
0.0130651	0.035266504	0.07	0.047	1	15	PNP	Cdk5r1	N
0.01306591	0.055474627	0.871	0.856	1	15	PNP	Spag7	N
0.013191643	0.002629749	0.041	0.039	1	15	PNP	Sfi1	N
0.013458334	0.015768369	0.023	0.013	1	15	PNP	Npw	N
0.013524546	0.096579534	0.239	0.191	1	15	PNP	Abr	N
0.013795316	0.029560425	0.069	0.047	1	15	PNP	Bhlhe41	Y
0.013830808	0.032827114	0.083	0.059	1	15	PNP	Dnah7a	N
0.013964227	0.009268685	0.011	0.004	1	15	PNP	Gm42722	N
0.013984283	0.058147724	0.184	0.15	1	15	PNP	Grik5	N
0.014004708	0.009553087	0.028	0.022	1	15	PNP	Neil2	N
0.014100639	0.030497049	0.063	0.042	1	15	PNP	Ggt7	N
0.014155588	0.023740311	0.053	0.035	1	15	PNP	Bsn	N
0.01424027	0.003758114	0.004	0.001	1	15	PNP	Gm38804	N
0.01424027	0.003607323	0.004	0.001	1	15	PNP	Calr4	N
0.01424027	0.003456548	0.004	0.001	1	15	PNP	Meioc	N
0.014249348	0.068977804	0.316	0.269	1	15	PNP	Rab3gap1	N
0.014375402	0.044053386	0.101	0.073	1	15	PNP	2810408A11Rik	N
0.014414665	0.044258958	0.705	0.686	1	15	PNP	Abhd17a	N
0.014438919	0.04169784	0.17	0.141	1	15	PNP	Arrb1	N
0.014929285	0.014318331	0.036	0.026	1	15	PNP	Slc7a8	N
0.014931786	0.0055804	0.245	0.234	1	15	PNP	Gm17092	N
0.014956579	0.044888446	0.95	0.95	1	15	PNP	Eif4e	N
0.014983082	0.030200238	0.472	0.446	1	15	PNP	Blm	N
0.015028139	0.049191605	0.526	0.501	1	15	PNP	Ankrd49	N
0.0150933	0.045257673	0.389	0.355	1	15	PNP	Trmt10c	N
0.01532873	0.006550599	0.012	0.008	1	15	PNP	Mcam	N
0.015343005	0.056628163	0.224	0.187	1	15	PNP	Zfp217	Y
0.015353295	0.01769264	0.029	0.017	1	15	PNP	Unc80	N
0.015474482	0.024372271	0.081	0.064	1	15	PNP	Cacna1g	N
0.015549379	0.062651079	0.996	0.991	1	15	PNP	Arglu1	N
0.015568309	0.012706362	0.025	0.017	1	15	PNP	Kcnn2	N
0.015615376	0.046063576	0.677	0.641	1	15	PNP	Upf3b	N
0.015685083	0.008163316	0.016	0.01	1	15	PNP	CT025678.1	N
0.015702359	0.059672285	0.191	0.154	1	15	PNP	Camsap3	N
0.015715969	0.011661726	0.014	0.007	1	15	PNP	Smc1b	N
0.015808523	0.007881795	0.014	0.009	1	15	PNP	Fads6	N
0.015820659	0.047644079	0.252	0.214	1	15	PNP	Ncs1	N
0.015886358	0.024280821	0.04	0.023	1	15	PNP	Pak7	N
0.015909032	0.025261931	0.05	0.032	1	15	PNP	Mab21l2	N
0.015967715	0.064181927	0.692	0.65	1	15	PNP	Fkbp11	N
0.015974196	0.079359043	0.75	0.708	1	15	PNP	Immp1l	N
0.016030388	0.04306293	0.846	0.835	1	15	PNP	Arl3	N
0.016050239	0.008423273	0.01	0.004	1	15	PNP	Clvs2	N
0.016050239	0.002326013	0.009	0.008	1	15	PNP	Hid1	N
0.016060573	0.017634579	0.052	0.04	1	15	PNP	Arap3	N
0.016071065	0.041568546	0.167	0.136	1	15	PNP	2610008E11Rik	Y
0.016090831	0.043657416	1	0.998	1	15	PNP	Stmn1	N
0.016234217	0.054929	0.364	0.328	1	15	PNP	Arhgap35	N
0.016246215	0.022867602	0.999	0.999	1	15	PNP	Nhp2	N
0.016303234	0.04701871	0.218	0.177	1	15	PNP	Lgr4	N
0.016359446	0.029540559	0.048	0.028	1	15	PNP	Rnf135	N
0.016458113	0.036702346	0.442	0.404	1	15	PNP	1500009L16Rik	N
0.016466895	0.099769378	0.508	0.451	1	15	PNP	Cdca7l	N
0.01650339	0.032872999	0.103	0.076	1	15	PNP	Pdlim2	N
0.016626759	0.043564403	0.999	0.999	1	15	PNP	Nasp	N
0.016685762	0.025319541	0.044	0.027	1	15	PNP	Slc27a2	N
0.016763972	0.020624631	0.031	0.017	1	15	PNP	Sema6b	N
0.016876537	0.035306424	0.335	0.305	1	15	PNP	Ppp3r1	N
0.016910757	0.071855079	0.562	0.527	1	15	PNP	Ifrd1	N
0.017001873	0.053150709	0.998	0.997	1	15	PNP	Slc25a5	N
0.017008049	0.068558926	0.479	0.451	1	15	PNP	Gon7	N
0.017115469	0.041361526	0.186	0.165	1	15	PNP	Hist2h2aa1	N
0.017152018	0.025991417	0.176	0.154	1	15	PNP	Gdpd1	N
0.017212983	0.006999966	0.045	0.041	1	15	PNP	Wdr27	N
0.0172398	0.015768369	0.024	0.012	1	15	PNP	Mak	N
0.017475582	0.036850547	0.996	0.994	1	15	PNP	Sf3b5	N
0.017505589	0.054685615	0.391	0.354	1	15	PNP	Wbp1	N
0.017507582	0.016144824	0.784	0.768	1	15	PNP	Pak1ip1	N
0.017589698	0.062411562	0.936	0.938	1	15	PNP	Cdk1	N
0.017649228	0.040489626	0.117	0.09	1	15	PNP	Tex15	N
0.017819627	0.025876104	0.05	0.031	1	15	PNP	Pnp2	N
0.017914662	0.047088577	1	1	1	15	PNP	Pebp1	N
0.01795125	0.059061774	0.386	0.356	1	15	PNP	Mthfd2l	N
0.018024215	0.047482707	0.246	0.214	1	15	PNP	Cluap1	N
0.018104313	0.036056937	0.976	0.975	1	15	PNP	Mrpl51	N
0.018120836	0.006184717	0.008	0.004	1	15	PNP	Rgs11	N
0.018120836	0.005132697	0.008	0.005	1	15	PNP	Tsga10ip	N
0.018120836	0.004832261	0.008	0.005	1	15	PNP	Gm16104	N
0.018120836	0.004778227	0.009	0.006	1	15	PNP	Iqsec3	N
0.018124832	0.060279159	0.55	0.513	1	15	PNP	Cecr2	N
0.018133311	0.011654151	0.031	0.022	1	15	PNP	Lpin3	N
0.018201049	0.042411962	0.537	0.523	1	15	PNP	Nufip1	N
0.018277764	0.180743171	0.812	0.791	1	15	PNP	Yae1d1	N
0.018348715	0.018825498	0.018	0.007	1	15	PNP	Slc6a1	N
0.018403161	0.068505513	0.62	0.589	1	15	PNP	Mbtd1	N
0.018470446	0.015301064	0.126	0.114	1	15	PNP	Fbxo16	N
0.018508555	0.051551393	0.412	0.377	1	15	PNP	Pigyl	N
0.018540257	0.017772172	0.055	0.042	1	15	PNP	Fzd1	N
0.018563416	0.00736738	0.021	0.016	1	15	PNP	Nqo1	N
0.018618463	0.024090458	0.195	0.18	1	15	PNP	Adprm	N
0.018650977	0.016228045	0.038	0.027	1	15	PNP	Lmo3	N
0.018735239	0.058417389	0.295	0.258	1	15	PNP	Mtcl1	N
0.018832156	0.030562093	0.302	0.275	1	15	PNP	Gpbp1l1	Y
0.018914621	0.015617846	0.026	0.015	1	15	PNP	Ryr1	N
0.018996405	0.026383725	0.385	0.38	1	15	PNP	Arxes2	N
0.01903073	0.038118596	0.307	0.286	1	15	PNP	Srbd1	N
0.019039514	0.04058367	0.977	0.972	1	15	PNP	Timm8b	N
0.019083201	0.053858204	0.747	0.723	1	15	PNP	Ubap2	N
0.019151414	0.025751762	0.11	0.09	1	15	PNP	Gria3	N
0.019278504	0.00870227	0.172	0.167	1	15	PNP	Gtpbp3	N
0.019296074	0.026172346	1	1	1	15	PNP	Ywhae	N
0.019305867	0.059604164	0.263	0.219	1	15	PNP	Arhgdig	N
0.019328696	0.020675367	0.267	0.255	1	15	PNP	Tmem107	N
0.019338047	0.041810735	0.944	0.938	1	15	PNP	Tardbp	N
0.019390699	0.020768257	0.053	0.038	1	15	PNP	Gnaz	N
0.019402075	0.019498151	0.044	0.031	1	15	PNP	Caly	N
0.01940549	0.027806458	0.095	0.072	1	15	PNP	Fzd4	N
0.019406126	0.020675692	0.059	0.044	1	15	PNP	Zcwpw1	N
0.019412016	0.043761112	0.2	0.171	1	15	PNP	Pcdh1	N
0.019414135	0.03931055	0.192	0.163	1	15	PNP	Klhl2	N
0.019484562	0.053135086	0.259	0.224	1	15	PNP	Zfp770	Y
0.01948928	0.006460107	0.005	0.001	1	15	PNP	Dglucy	N
0.01948928	0.003952203	0.005	0.002	1	15	PNP	Gm2366	N
0.01948928	0.003650951	0.005	0.002	1	15	PNP	Slc2a13	N
0.01948928	0.003349762	0.005	0.002	1	15	PNP	Gm38102	N
0.019531747	0.066654241	0.364	0.325	1	15	PNP	Aif1l	N
0.019587927	0.053820934	0.591	0.561	1	15	PNP	Ift74	N
0.019632108	0.132283606	0.335	0.3	1	15	PNP	Gm26737	N
0.01968597	0.062132498	0.223	0.186	1	15	PNP	Tsix	N
0.01987436	0.009194722	0.008	0.002	1	15	PNP	Ndst3	N
0.01987436	0.007839443	0.008	0.003	1	15	PNP	6430503K07Rik	N
0.01987436	0.00554221	0.007	0.003	1	15	PNP	Tsks	N
0.01987436	0.004639774	0.007	0.004	1	15	PNP	Lama2	N
0.019920432	0.009561138	0.02	0.013	1	15	PNP	Map3k15	N
0.019929828	0.034345883	0.108	0.083	1	15	PNP	Gpatch2l	N
0.019997225	0.007885534	0.019	0.013	1	15	PNP	Cnnm1	N
0.020006832	0.047939051	0.657	0.619	1	15	PNP	Ccz1	N
0.020055895	0.03773526	0.162	0.133	1	15	PNP	Ric3	N
0.020059536	0.029185207	0.144	0.122	1	15	PNP	Zbtb33	Y
0.020159214	0.01977188	0.029	0.016	1	15	PNP	Carmil2	N
0.020267622	0.015349391	0.031	0.02	1	15	PNP	Igsf21	N
0.020534335	0.018670432	0.08	0.065	1	15	PNP	Gm15417	N
0.020556282	0.031484176	0.433	0.415	1	15	PNP	Zfp445	Y
0.020712366	0.00604853	0.007	0.002	1	15	PNP	Spem1	N
0.020712366	0.00565149	0.006	0.002	1	15	PNP	Inpp5j	N
0.020712366	0.004597384	0.006	0.003	1	15	PNP	Gm13522	N
0.020712366	0.00444686	0.006	0.003	1	15	PNP	Gm10010	N
0.020712366	0.003544047	0.006	0.003	1	15	PNP	Neurod1	Y
0.020774847	0.046588531	0.153	0.12	1	15	PNP	Ralgapa2	N
0.020785032	0.01680733	0.027	0.015	1	15	PNP	Mapk10	N
0.020793324	0.003152777	0.024	0.021	1	15	PNP	Cxcr2	N
0.020815041	0.034643801	0.075	0.051	1	15	PNP	Sox5	Y
0.020833978	0.023544908	0.095	0.08	1	15	PNP	Cnp	N
0.020855377	0.020453651	0.041	0.026	1	15	PNP	Efcab1	N
0.020873064	0.013784503	0.033	0.023	1	15	PNP	Spag16	N
0.02130747	0.008443909	0.018	0.012	1	15	PNP	Snx32	N
0.021367545	0.002670068	0.011	0.009	1	15	PNP	Paqr9	N
0.021529825	0.049864569	0.411	0.372	1	15	PNP	Galnt1	N
0.021654975	0.087914629	0.666	0.624	1	15	PNP	Greb1l	N
0.021813124	0.033405287	0.104	0.084	1	15	PNP	Wscd1	N
0.022359939	0.010463349	0.015	0.008	1	15	PNP	Aldh1b1	N
0.022359939	0.007416464	0.016	0.011	1	15	PNP	Ugt8a	N
0.022704966	0.0155873	0.027	0.017	1	15	PNP	Gm26775	N
0.022770485	0.006305859	0.012	0.007	1	15	PNP	Slc15a3	N
0.022770485	0.005053716	0.012	0.009	1	15	PNP	Tstd1	N
0.022775238	0.00851889	0.02	0.014	1	15	PNP	Osbpl10	N
0.022915943	0.020868905	0.024	0.01	1	15	PNP	Slc6a15	N
0.022924891	0.020230372	0.044	0.03	1	15	PNP	C920006O11Rik	N
0.022958468	0.013862985	0.024	0.015	1	15	PNP	Caskin1	N
0.022969927	0.032122302	0.998	0.995	1	15	PNP	Cks2	N
0.023155108	0.029172323	0.128	0.107	1	15	PNP	Ndufa4l2	N
0.02334492	0.026808205	0.297	0.288	1	15	PNP	Rnf6	N
0.023362619	0.055011418	0.265	0.232	1	15	PNP	Tmem131l	N
0.023634639	0.05064166	0.369	0.338	1	15	PNP	Mpst	N
0.023704185	0.038664645	0.326	0.293	1	15	PNP	Nfe2l2	Y
0.023909308	0.012816135	0.133	0.122	1	15	PNP	Ankrd9	N
0.023922978	0.029186014	0.157	0.139	1	15	PNP	Slc25a22	N
0.023924239	0.08479491	0.299	0.244	1	15	PNP	Cbwd1	N
0.023968371	0.015847556	0.272	0.265	1	15	PNP	Erich1	N
0.024028524	0.010501231	0.366	0.351	1	15	PNP	Plekha1	N
0.024042675	0.018933258	0.063	0.048	1	15	PNP	Pvt1	N
0.024114497	0.02384017	0.07	0.052	1	15	PNP	Dtna	N
0.024193057	0.061314192	0.565	0.535	1	15	PNP	Mthfd1	N
0.024384479	0.035558359	0.343	0.319	1	15	PNP	Enkd1	N
0.024423789	0.029344087	0.233	0.209	1	15	PNP	Apba2	N
0.024486007	0.056606718	0.262	0.221	1	15	PNP	Plekhf2	N
0.024535072	0.002192023	0.018	0.016	1	15	PNP	4631405K08Rik	N
0.024557561	0.024500808	1	1	1	15	PNP	Gng5	N
0.024594378	0.024151268	0.99	0.991	1	15	PNP	Rpl27	N
0.024830716	0.043261848	0.076	0.049	1	15	PNP	Gm15283	N
0.024924336	0.010737377	0.009	0.002	1	15	PNP	Cbln2	N
0.024924336	0.009439119	0.009	0.002	1	15	PNP	Gpa33	N
0.024924336	0.003577857	0.009	0.006	1	15	PNP	Rapsn	N
0.025019836	0.007670003	0.115	0.107	1	15	PNP	Gm27029	N
0.02525978	0.016671227	0.426	0.401	1	15	PNP	Psmd10	N
0.025274356	0.004210583	0.004	0.001	1	15	PNP	Nr2e1	Y
0.025274356	0.004113613	0.003	0	1	15	PNP	A730098A19Rik	N
0.025274356	0.003660908	0.003	0	1	15	PNP	Gm48189	N
0.025274356	0.003510038	0.003	0.001	1	15	PNP	Gper1	N
0.025274356	0.003208346	0.003	0.001	1	15	PNP	Gm29961	N
0.025274356	0.003057523	0.003	0.001	1	15	PNP	Chat	N
0.025274356	0.002906716	0.003	0.001	1	15	PNP	Gm42901	N
0.025274356	0.002454389	0.003	0.001	1	15	PNP	Gm17146	N
0.025274384	0.004856336	0.003	0.001	1	15	PNP	A530076I17Rik	N
0.025274384	0.003908921	0.003	0.001	1	15	PNP	Gm26796	N
0.025284658	0.020795476	0.998	0.998	1	15	PNP	Ndufab1	N
0.025461195	0.019293261	0.065	0.051	1	15	PNP	Tnfsf9	N
0.025462068	0.02296221	0.113	0.097	1	15	PNP	Gosr1	N
0.025591572	0.027170033	0.063	0.044	1	15	PNP	Camk1g	N
0.025776397	0.009441358	0.342	0.329	1	15	PNP	Srebf2	Y
0.026010529	0.053162654	0.411	0.378	1	15	PNP	Pts	N
0.026117214	0.049474539	0.732	0.717	1	15	PNP	Mrpl45	N
0.026250156	0.035170471	0.371	0.355	1	15	PNP	2210016F16Rik	N
0.026319882	0.035776833	0.982	0.981	1	15	PNP	Sf3b6	N
0.026337772	0.029877246	0.087	0.064	1	15	PNP	Adcy3	N
0.026423515	0.020071713	0.098	0.085	1	15	PNP	Rtn2	N
0.026569554	0.035106135	0.948	0.944	1	15	PNP	Psmc1	N
0.026623254	0.026327014	0.894	0.888	1	15	PNP	Ppp4r2	N
0.026679912	0.018727622	1	1	1	15	PNP	Rpl24	N
0.026707794	0.035626034	0.516	0.494	1	15	PNP	Smim15	N
0.026754142	0.039944201	0.182	0.152	1	15	PNP	Zcchc18	N
0.026861113	0.111073874	0.751	0.706	1	15	PNP	Hirip3	N
0.026917981	0.07411606	0.6	0.56	1	15	PNP	Surf2	N
0.026920651	0.060321583	0.463	0.422	1	15	PNP	Armcx2	N
0.027111042	0.021510383	0.898	0.907	1	15	PNP	Lsm8	N
0.027173099	0.009023067	0.015	0.008	1	15	PNP	Zmat1	Y
0.027234298	0.005257443	0.012	0.008	1	15	PNP	Drc1	N
0.027259333	0.058250462	0.204	0.162	1	15	PNP	Pck2	N
0.027293418	0.042969363	0.533	0.518	1	15	PNP	Mat2b	N
0.027348818	0.017657143	0.987	0.986	1	15	PNP	Psma1	N
0.027381426	0.003347168	0.997	0.998	1	15	PNP	Cox7b	N
0.027479984	0.044853461	0.306	0.282	1	15	PNP	Ubap1	N
0.027543619	0.014335314	0.02	0.01	1	15	PNP	Pcdh9	N
0.027543619	0.008481443	0.019	0.013	1	15	PNP	Glcci1	N
0.027567543	0.025190705	0.047	0.03	1	15	PNP	Sema6d	N
0.027630181	0.034221435	0.166	0.142	1	15	PNP	Hps1	N
0.027682147	0.007732161	0.014	0.009	1	15	PNP	Ngb	N
0.027741725	0.022919039	0.063	0.054	1	15	PNP	Klhdc8b	N
0.027754647	0.008292909	0.013	0.007	1	15	PNP	Gm44696	N
0.027870185	0.036964023	0.341	0.313	1	15	PNP	Trip10	N
0.028066769	0.027428746	0.059	0.041	1	15	PNP	Gria4	N
0.028181353	0.088877401	0.282	0.231	1	15	PNP	Frzb	N
0.028344545	0.028481501	0.692	0.669	1	15	PNP	Sap30	N
0.028432445	0.017544238	0.03	0.017	1	15	PNP	Itga4	N
0.028594544	0.048479933	0.242	0.217	1	15	PNP	Inpp5f	N
0.028640058	0.088541237	0.363	0.306	1	15	PNP	Zc2hc1a	N
0.02866028	0.006335068	0.008	0.004	1	15	PNP	Gm26742	N
0.02866028	0.005282938	0.008	0.005	1	15	PNP	Otop1	N
0.028681099	0.084808967	0.515	0.464	1	15	PNP	Ajuba	N
0.028705634	0.021738644	0.073	0.056	1	15	PNP	Dok5	N
0.028753804	0.012086277	0.271	0.262	1	15	PNP	Zfp516	Y
0.028856338	0.02704996	0.041	0.025	1	15	PNP	Otud1	N
0.029037667	0.035692712	0.529	0.511	1	15	PNP	B9d1	N
0.02910245	0.017597876	0.032	0.019	1	15	PNP	Plcd3	N
0.029152127	0.018054179	0.067	0.055	1	15	PNP	Ankrd45	N
0.02927107	0.005494422	0.079	0.074	1	15	PNP	Zfp775	Y
0.029550648	0.041774347	0.24	0.218	1	15	PNP	Git1	N
0.029570106	0.089178903	0.949	0.933	1	15	PNP	Atrx	N
0.029683695	0.053585516	0.275	0.241	1	15	PNP	Myo5a	N
0.029730138	0.036065555	0.294	0.261	1	15	PNP	Washc4	N
0.029931895	0.030286243	0.224	0.203	1	15	PNP	Cstf2t	N
0.03009039	0.037684088	0.561	0.542	1	15	PNP	Cand1	N
0.030128359	0.036778132	0.21	0.186	1	15	PNP	Tigd2	N
0.030157688	0.078324874	0.838	0.818	1	15	PNP	Pdcd11	N
0.030184273	0.055811219	0.964	0.961	1	15	PNP	Timm8a1	N
0.030246596	0.04686618	0.992	0.983	1	15	PNP	Txndc17	N
0.030250704	0.052567488	0.729	0.699	1	15	PNP	Nol11	N
0.030405335	0.019240498	0.036	0.022	1	15	PNP	Pabpc1l	N
0.030420114	0.027334804	0.096	0.081	1	15	PNP	Ak1	N
0.030455476	0.01020881	0.792	0.769	1	15	PNP	Hmgn5	N
0.030500562	0.033570339	0.237	0.214	1	15	PNP	Cep170	N
0.03053542	0.025355538	0.977	0.968	1	15	PNP	Ddx24	N
0.030660236	0.03974139	0.998	0.998	1	15	PNP	Morf4l1	N
0.030762271	0.018374566	0.099	0.086	1	15	PNP	1110019D14Rik	N
0.030765726	0.019607164	0.111	0.095	1	15	PNP	Pias3	Y
0.03078029	0.015977582	0.022	0.012	1	15	PNP	Syt5	N
0.030958384	0.016490325	0.063	0.05	1	15	PNP	Napb	N
0.031020929	0.007958995	0.163	0.155	1	15	PNP	Fdxr	N
0.031157353	0.037992463	0.679	0.672	1	15	PNP	Grwd1	N
0.031208839	0.031110039	0.378	0.358	1	15	PNP	Morc3	N
0.031388834	0.053440307	0.31	0.28	1	15	PNP	Miip	N
0.031420616	0.017810007	0.041	0.028	1	15	PNP	Rgl3	N
0.031508249	0.032717759	0.31	0.294	1	15	PNP	Smim4	N
0.031513552	0.030747309	0.264	0.241	1	15	PNP	Acrbp	N
0.031670317	0.03844184	0.147	0.125	1	15	PNP	Mbtps2	Y
0.031780149	0.035526789	0.198	0.173	1	15	PNP	Bcr	N
0.031942989	0.017836254	0.043	0.029	1	15	PNP	Gm27032	N
0.03194524	0.017936618	0.027	0.014	1	15	PNP	Tmem151a	N
0.031978595	0.014206901	0.041	0.033	1	15	PNP	Trim46	N
0.031993695	0.023530053	0.096	0.077	1	15	PNP	Gdap10	N
0.032105562	0.043515788	0.28	0.247	1	15	PNP	Aagab	N
0.032172205	0.00634975	0.007	0.002	1	15	PNP	Sh2d6	N
0.032172205	0.005186983	0.008	0.004	1	15	PNP	Kcnh4	N
0.032172205	0.00273925	0.007	0.005	1	15	PNP	G430095P16Rik	N
0.032395609	0.025530919	0.044	0.028	1	15	PNP	Col7a1	N
0.032445385	0.003867574	0.011	0.008	1	15	PNP	Gal3st3	N
0.032618589	0.003224888	0.009	0.007	1	15	PNP	Cytl1	N
0.032629989	0.012138559	0.034	0.026	1	15	PNP	Ppfia4	N
0.032688943	0.02273954	0.144	0.123	1	15	PNP	Rad54b	N
0.032864184	0.05097387	0.323	0.292	1	15	PNP	Hspbap1	N
0.032871656	0.054843968	0.803	0.788	1	15	PNP	Mrps34	N
0.032924041	0.034133549	0.105	0.082	1	15	PNP	Hdac8	N
0.032955314	0.013702074	0.015	0.006	1	15	PNP	Gabra5	N
0.033045962	0.007133781	0.014	0.009	1	15	PNP	Adrb3	N
0.033045962	0.005543704	0.014	0.01	1	15	PNP	Rbm46	N
0.033127352	0.039991369	0.575	0.567	1	15	PNP	Meaf6	N
0.033131263	0.016788142	0.171	0.157	1	15	PNP	Zfp599	Y
0.033205123	0.048305957	0.163	0.13	1	15	PNP	Cnrip1	N
0.033300713	0.044375535	0.012	0.005	1	15	PNP	Gm43000	N
0.033308251	0.013684504	0.045	0.035	1	15	PNP	Aadat	N
0.033345827	0.037642301	0.363	0.333	1	15	PNP	Coil	N
0.033606617	0.005815381	0.017	0.013	1	15	PNP	Tmem74	N
0.03360834	0.01854558	1	1	1	15	PNP	Rpl23a	N
0.033674737	0.023365716	0.905	0.91	1	15	PNP	Coa3	N
0.033682226	0.000444343	0.001	0.003	1	15	PNP	Calml4	N
0.033719008	0.004759818	0.004	0.001	1	15	PNP	Gm11549	N
0.033719008	0.004759818	0.004	0.001	1	15	PNP	Prrt1	N
0.033719008	0.004609011	0.004	0.001	1	15	PNP	Hgd	N
0.033719008	0.003553803	0.004	0.002	1	15	PNP	Gm29266	N
0.033719008	0.002649953	0.004	0.002	1	15	PNP	Stac2	N
0.033719008	0.002499367	0.004	0.002	1	15	PNP	Gm26514	N
0.033719008	0.002198241	0.004	0.003	1	15	PNP	Cpeb1	Y
0.033719008	0.001543947	0.005	0.003	1	15	PNP	Olig2	Y
0.033719008	0.001295239	0.004	0.003	1	15	PNP	Slc17a6	N
0.033834801	0.058635039	0.772	0.738	1	15	PNP	Hdac2	N
0.033906391	0.015391152	0.091	0.08	1	15	PNP	Abhd6	N
0.033949734	0.006550599	0.029	0.024	1	15	PNP	Gm48610	N
0.033981476	0.022084198	0.12	0.105	1	15	PNP	Zfp605	Y
0.034136498	0.009653671	0.02	0.014	1	15	PNP	Ccdc92b	N
0.034155298	0.02094297	0.147	0.133	1	15	PNP	Rnf113a1	N
0.034215116	0.066817109	0.653	0.615	1	15	PNP	Mthfd2	N
0.034354463	0.049534704	0.326	0.291	1	15	PNP	Hilpda	N
0.034396601	0.037755054	0.231	0.212	1	15	PNP	Nfatc2ip	N
0.034440308	0.016013476	0.974	0.976	1	15	PNP	Pfdn6	N
0.034492173	0.046082954	0.439	0.412	1	15	PNP	Nol9	N
0.034510092	0.002341175	0.005	0.004	1	15	PNP	1700001L05Rik	N
0.034510092	0.001537755	0.006	0.005	1	15	PNP	Gm12279	N
0.034527134	0.049006527	0.165	0.132	1	15	PNP	Scd1	N
0.034542133	0.006801699	0.007	0.002	1	15	PNP	Myt1	Y
0.034542133	0.005404789	0.005	0.002	1	15	PNP	Erbb4	N
0.034542133	0.004651463	0.005	0.002	1	15	PNP	Gm9767	N
0.034542133	0.003446958	0.005	0.003	1	15	PNP	Slc18a3	N
0.034709938	0.013661938	0.049	0.041	1	15	PNP	Zfp951	Y
0.034828024	0.056565811	0.491	0.467	1	15	PNP	Noc3l	N
0.034841193	0.055655466	0.421	0.397	1	15	PNP	Rrp36	N
0.034931542	0.035534676	0.128	0.107	1	15	PNP	Apobec3	N
0.034949057	0.078516819	0.681	0.663	1	15	PNP	Dcps	N
0.03503748	0.02398955	0.411	0.402	1	15	PNP	Irf2bp1	N
0.035093088	0.062381021	0.963	0.949	1	15	PNP	Kpnb1	N
0.035177309	0.021893152	0.497	0.486	1	15	PNP	0610009B22Rik	N
0.035245673	0.053830945	0.426	0.401	1	15	PNP	Map2k1	N
0.035278998	0.060194296	0.38	0.341	1	15	PNP	2310039H08Rik	N
0.035310007	0.078952202	0.992	0.99	1	15	PNP	Chd4	N
0.035389741	0.024662054	0.278	0.266	1	15	PNP	Clk2	N
0.035462301	0.012422342	1	1	1	15	PNP	Rpl9	N
0.035569245	0.044885536	0.899	0.886	1	15	PNP	Hpf1	N
0.035607759	0.029075265	0.059	0.038	1	15	PNP	Srrm4	N
0.035744322	0.00862077	1	1	1	15	PNP	Rpl32	N
0.035787851	0.050449282	0.664	0.648	1	15	PNP	Ddx54	N
0.035809061	0.03248173	0.283	0.257	1	15	PNP	Igfbpl1	N
0.036144894	0.00477281	0.017	0.014	1	15	PNP	Hcn3	N
0.036252024	0.170804859	0.14	0.115	1	15	PNP	H2-T23	N
0.036393021	0.053653074	0.381	0.347	1	15	PNP	Mfap2	N
0.036773717	0.003505708	0.031	0.029	1	15	PNP	Nat2	N
0.036839527	0.051950887	0.199	0.163	1	15	PNP	Mettl21a	N
0.036909011	0.026113183	0.131	0.112	1	15	PNP	Lrrc49	N
0.037019546	0.018595819	0.185	0.169	1	15	PNP	2610301B20Rik	N
0.037643751	0.008145585	0.018	0.012	1	15	PNP	Nupr1l	N
0.037760042	0.19823455	0.687	0.662	1	15	PNP	Golga3	N
0.037819665	0.018010173	0.053	0.04	1	15	PNP	Tram1l1	N
0.037833528	0.01912437	1	1	1	15	PNP	Rpl10	N
0.037868945	0.06335144	0.229	0.189	1	15	PNP	Ydjc	N
0.037900005	0.015651613	0.019	0.008	1	15	PNP	C030018K13Rik	N
0.037920782	0.023449717	0.821	0.817	1	15	PNP	Nxf1	N
0.037972936	0.075444498	0.496	0.458	1	15	PNP	Gli3	Y
0.038171743	0.04153696	0.455	0.433	1	15	PNP	Nudt2	N
0.038224205	0.029585492	0.146	0.124	1	15	PNP	Mgmt	N
0.038347169	0.007181969	0.008	0.004	1	15	PNP	Gm42875	N
0.038413967	0.009496068	0.008	0.002	1	15	PNP	Ms4a14	N
0.038413967	0.0071265	0.009	0.004	1	15	PNP	Sertm1	N
0.038413967	0.004327972	0.009	0.006	1	15	PNP	Pnmal2	N
0.038413967	0.003781226	0.008	0.006	1	15	PNP	AC125351.1	N
0.038438495	0.025820792	0.993	0.994	1	15	PNP	Taf10	N
0.038512024	0.019859657	0.055	0.04	1	15	PNP	Acacb	N
0.038524779	0.017293384	0.063	0.05	1	15	PNP	Poli	N
0.038592625	0.003143904	0.025	0.023	1	15	PNP	Zfp418	Y
0.038727663	0.006424207	0.039	0.035	1	15	PNP	Arg2	N
0.038750003	0.030184172	0.085	0.065	1	15	PNP	Cox7a1	N
0.038772054	0.028368709	0.226	0.215	1	15	PNP	Btbd9	N
0.038854062	0.043410607	0.344	0.311	1	15	PNP	Pecr	N
0.038874024	0.042306073	0.915	0.91	1	15	PNP	Sarnp	N
0.039086683	0.018350986	0.054	0.042	1	15	PNP	Ralgps1	N
0.039411122	0.061681594	0.172	0.134	1	15	PNP	Cpt1c	N
0.039510413	0.042036212	0.438	0.405	1	15	PNP	Tbcc	N
0.039606526	0.042435336	0.668	0.644	1	15	PNP	Rcn2	N
0.039734291	0.026053475	0.156	0.138	1	15	PNP	Kifc1	N
0.039854116	0.033280265	0.97	0.966	1	15	PNP	Hras	N
0.039932204	0.187943373	0.436	0.415	1	15	PNP	B930036N10Rik	N
0.040178912	0.009307449	0.069	0.061	1	15	PNP	Ppp6r2	N
0.040214091	0.020753574	1	1	1	15	PNP	Rps12	N
0.040218549	0.011351086	0.012	0.004	1	15	PNP	AC101921.1	N
0.040404277	0.059039741	0.409	0.37	1	15	PNP	Zfp219	Y
0.040427454	0.002071688	0.01	0.009	1	15	PNP	Tspear	N
0.040514558	0.009325427	0.01	0.004	1	15	PNP	Tlr3	N
0.040514558	0.005870229	0.01	0.006	1	15	PNP	Gm32834	N
0.040514558	0.004220663	0.01	0.007	1	15	PNP	Sarm1	N
0.04054583	0.019898201	0.147	0.129	1	15	PNP	Zfyve16	N
0.040706963	0.067242216	0.195	0.149	1	15	PNP	Tmc4	N
0.040876241	0.012829635	0.041	0.031	1	15	PNP	Cbr3	N
0.041074405	0.011516362	0.065	0.057	1	15	PNP	Cltb	N
0.041189972	0.019528647	0.098	0.082	1	15	PNP	Megf6	N
0.04125125	0.045453674	0.992	0.985	1	15	PNP	Gnl3	N
0.041367033	0.069966845	0.981	0.984	1	15	PNP	Selenow	N
0.041447807	0.045125993	0.295	0.267	1	15	PNP	Dusp7	N
0.041572977	0.109246764	0.058	0.044	1	15	PNP	Fam83a	N
0.04164245	0.035582689	0.09	0.066	1	15	PNP	Cldn34c1	N
0.041724545	0.006316941	0.016	0.009	1	15	PNP	Dnmt3l	N
0.041908393	0.019306744	1	1	1	15	PNP	Chchd2	N
0.042498954	0.042450175	0.543	0.521	1	15	PNP	Hacd1	N
0.042502763	0.061265054	0.736	0.718	1	15	PNP	Snhg12	N
0.042666082	0.035193721	0.899	0.893	1	15	PNP	Slirp	N
0.042878543	0.028235781	1	1	1	15	PNP	U2af1	N
0.04289084	0.0431395	0.139	0.109	1	15	PNP	Ptpn6	N
0.043081794	0.105549574	0.097	0.083	1	15	PNP	Tapbpl	N
0.043149362	0.061816718	0.37	0.338	1	15	PNP	Hook1	N
0.043198388	0.065503457	0.359	0.336	1	15	PNP	Ttc5	N
0.043205777	0.007614381	0.026	0.021	1	15	PNP	Plin5	N
0.043400509	0.014278443	0.024	0.014	1	15	PNP	Camkmt	N
0.043507125	0.05768174	0.435	0.405	1	15	PNP	Ttc9c	N
0.043668613	0.075485883	0.698	0.666	1	15	PNP	Ddx6	N
0.043669616	0.015435228	0.038	0.029	1	15	PNP	Stx1b	N
0.044023888	0.016022044	0.413	0.399	1	15	PNP	Fgfr1op	N
0.044058597	0.01898501	0.072	0.057	1	15	PNP	Nfkbiz	N
0.044073064	0.013101542	0.102	0.093	1	15	PNP	Ankrd13b	N
0.04408793	0.008999426	0.031	0.024	1	15	PNP	Pde1c	N
0.044337541	0.007826182	0.015	0.009	1	15	PNP	Gm26652	N
0.044873321	0.037312153	0.218	0.194	1	15	PNP	Mex3d	N
0.044899147	0.0180533	0.057	0.045	1	15	PNP	Slc4a8	N
0.044946532	0.005282938	0.007	0.005	1	15	PNP	Gm26525	N
0.044994983	0.025554175	0.859	0.845	1	15	PNP	Ppdpf	N
0.04501312	0.007594234	0.008	0.002	1	15	PNP	Tomm6os	N
0.04501312	0.00554221	0.007	0.003	1	15	PNP	Gm28959	N
0.04501312	0.004188767	0.007	0.004	1	15	PNP	Gm27217	N
0.04501312	0.002236033	0.007	0.006	1	15	PNP	Arntl2	Y
0.04501312	0.001485684	0.007	0.006	1	15	PNP	Klhl10	N
0.04501312	0.000735726	0.007	0.007	1	15	PNP	Slc16a9	N
0.045045379	0.039129236	0.964	0.96	1	15	PNP	Zmat2	N
0.045325962	0.013576583	0.124	0.114	1	15	PNP	D2hgdh	N
0.045404132	0.049415109	0.295	0.263	1	15	PNP	Tmem230	N
0.045432983	0.003145989	0.001	0.003	1	15	PNP	4921514A10Rik	N
0.045432983	0.002959893	0.002	0	1	15	PNP	Fgr	N
0.045432983	0.002809007	0.002	0	1	15	PNP	Gm11899	N
0.045432983	0.002658137	0.002	0.001	1	15	PNP	Gm36823	N
0.045432983	0.002658137	0.002	0.001	1	15	PNP	Tuba3a	N
0.045432983	0.002658137	0.002	0.001	1	15	PNP	Gm16568	N
0.045432983	0.002356444	0.002	0.001	1	15	PNP	Cyp2b23	N
0.045432983	0.002205621	0.002	0.001	1	15	PNP	Sypl2	N
0.045432983	0.002205621	0.002	0.001	1	15	PNP	Itga11	N
0.045432983	0.002205621	0.002	0.001	1	15	PNP	Gm40538	N
0.045432983	0.002054814	0.002	0.001	1	15	PNP	Card9	N
0.045432983	0.001904023	0.002	0.001	1	15	PNP	4930429F24Rik	N
0.045432983	0.001904023	0.002	0.001	1	15	PNP	Plekhd1	N
0.045432983	0.001753248	0.002	0.001	1	15	PNP	Gm13404	N
0.045432983	0.001753248	0.002	0.001	1	15	PNP	Klk4	N
0.045432983	0.001753248	0.002	0.001	1	15	PNP	Gm45507	N
0.045432983	0.001753248	0.002	0.001	1	15	PNP	Gm6526	N
0.045432983	0.001602488	0.002	0.001	1	15	PNP	4930439D14Rik	N
0.045432983	0.001451744	0.002	0.001	1	15	PNP	Mzb1	N
0.045432983	0.001150303	0.002	0.002	1	15	PNP	AC123724.1	N
0.045432983	0.000999607	0.002	0.002	1	15	PNP	Gm44987	N
0.045432983	0.000246359	0.002	0.002	1	15	PNP	Vsig8	N
0.045433014	0.001248879	0.002	0.002	1	15	PNP	Stx11	N
0.045706051	0.020832151	0.692	0.694	1	15	PNP	Znhit1	N
0.045799138	0.070100248	0.369	0.335	1	15	PNP	Aebp2	Y
0.045808939	0.062687056	0.316	0.279	1	15	PNP	Gdi1	N
0.045854164	0.048888298	0.915	0.925	1	15	PNP	1810022K09Rik	N
0.0458595	0.021820858	0.043	0.028	1	15	PNP	Nap1l2	N
0.045950999	0.022305221	0.053	0.037	1	15	PNP	Cdc42ep3	N
0.045990565	0.006113397	0.017	0.013	1	15	PNP	Ak8	N
0.046032842	0.003467223	0.02	0.017	1	15	PNP	D930030I03Rik	N
0.046363425	0.021376068	0.039	0.024	1	15	PNP	Spink2	N
0.04640466	0.063253622	0.496	0.465	1	15	PNP	Upf2	N
0.046453031	0.024292339	0.072	0.058	1	15	PNP	Cryzl2	N
0.046640561	0.057160047	0.708	0.678	1	15	PNP	Ipo7	N
0.046889861	0.050870309	0.661	0.62	1	15	PNP	Polr3d	N
0.047162241	0.011952271	0.012	0.004	1	15	PNP	Hcn1	N
0.047162241	0.009285718	0.014	0.007	1	15	PNP	Pld4	N
0.047162241	0.008236975	0.014	0.008	1	15	PNP	Zfp52	Y
0.047162241	0.004999767	0.013	0.01	1	15	PNP	Gm14966	N
0.047162241	0.004156332	0.012	0.009	1	15	PNP	Prr18	N
0.047193818	0.049662963	0.184	0.15	1	15	PNP	Ajap1	N
0.047318696	0.037447764	0.662	0.639	1	15	PNP	Pigp	N
0.047427687	0.030457554	0.124	0.104	1	15	PNP	Hivep1	Y
0.047655908	0.022286645	0.236	0.23	1	15	PNP	Tefm	N
0.047715213	0.032917685	0.999	0.999	1	15	PNP	Rbm8a	N
0.047783003	0.019886475	0.049	0.035	1	15	PNP	Slc39a4	N
0.048118065	0.058784267	0.358	0.329	1	15	PNP	Zfand1	N
0.048190227	0.02818143	0.341	0.325	1	15	PNP	Adi1	N
0.048215006	0.054307144	0.467	0.426	1	15	PNP	Bag4	N
0.048468687	0.010524459	0.092	0.083	1	15	PNP	Tmem198b	N
0.048646263	0.043923126	0.632	0.616	1	15	PNP	Trnau1ap	N
0.048750757	0.031990382	0.772	0.759	1	15	PNP	Tdg	N
0.048841834	0.005078476	0.009	0.005	1	15	PNP	Mchr1	N
0.048985463	0.003418393	0.011	0.008	1	15	PNP	B230334C09Rik	N
0.04916312	0.0409321	0.281	0.25	1	15	PNP	Hgh1	N
0.049245178	0.246339777	0.134	0.112	1	15	PNP	Gm32913	N
0.049330607	0.039820275	0.268	0.249	1	15	PNP	Npepl1	N
0.049370705	0.07952386	0.776	0.752	1	15	PNP	Timm17b	N
0.049450895	0.035222989	0.766	0.748	1	15	PNP	Rpf2	N
0.049464415	0.017619468	0.023	0.01	1	15	PNP	Plcd4	N
0.049583357	0.004830658	1	1	1	15	PNP	Hmgb2	Y
0.049860613	0.019655804	0.048	0.034	1	15	PNP	Nrxn3	N
9.02E-172	1.447590919	0.786	0.283	1.83E-167	17	NC	Gadd45a	N
1.1E-152	1.017094922	0.728	0.213	2.23E-148	16	NC	Pax3	Y
9.16E-143	1.132037894	0.42	0.026	1.86E-138	16	NC	Foxd3	Y
2.79E-117	1.497408355	0.728	0.305	5.67E-113	16	NC	Sox9	Y
3.25E-80	0.546223313	0.997	0.96	6.61E-76	16	NC	Emb	N
4.21E-73	0.647561242	0.966	0.806	8.56E-69	16	NC	Id1	Y
5.96E-73	0.678895674	0.997	0.968	1.21E-68	16	NC	Larp7	N
2.88E-67	0.547764672	0.429	0.129	5.84E-63	16	NC	Nr2f1	Y
8.59E-60	0.493149529	0.466	0.163	1.75E-55	16	NC	Tfap2a	Y
5.71E-59	0.538423339	0.999	0.951	1.16E-54	16	NC	Id3	Y
1.84E-46	0.338241949	0.306	0.081	3.74E-42	16	NC	Bmp5	N
3.33E-46	0.266179721	0.232	0.043	6.77E-42	16	NC	Pax7	Y
4.84E-39	0.27223688	0.142	0.018	9.83E-35	16	NC	Tfap2b	Y
1.34E-38	0.205341971	0.156	0.022	2.73E-34	16	NC	Bmper	N
1.45E-38	0.183470193	0.115	0.005	2.95E-34	16	NC	Gm12688	N
1.48E-36	0.318951831	0.458	0.196	3.01E-32	16	NC	Gjb3	N
1.48E-34	0.291848411	0.353	0.135	3.01E-30	16	NC	Dlx5	Y
2.08E-32	0.461608252	0.533	0.286	4.23E-28	16	NC	Sp5	Y
2.17E-32	0.230714141	0.23	0.064	4.4E-28	16	NC	Coch	N
4.77E-32	0.467734939	0.98	0.932	9.68E-28	16	NC	Cited2	N
7.16E-31	0.31799071	0.167	0.036	1.45E-26	16	NC	Ets1	Y
1.61E-30	0.228758108	0.226	0.068	3.27E-26	16	NC	Dlx6	Y
2.34E-30	0.219406683	1	1	4.75E-26	16	NC	Ldha	N
5.7E-28	0.278867484	0.23	0.072	1.16E-23	16	NC	Wnt1	N
3.13E-27	0.162320297	0.092	0.009	6.35E-23	16	NC	Sox10	Y
1.03E-26	0.292576206	0.981	0.919	2.09E-22	16	NC	Mest	N
1.09E-26	0.223966399	0.205	0.06	2.21E-22	16	NC	Samd5	N
9.5E-26	0.213790651	0.29	0.118	1.93E-21	16	NC	Msx2	Y
2.17E-25	0.338418534	0.384	0.19	4.41E-21	16	NC	Enc1	N
3.97E-25	0.115017416	0.565	0.32	8.07E-21	16	NC	Msx1	Y
4.95E-25	0.2257194	0.256	0.095	1.01E-20	16	NC	Tfap2c	Y
1.81E-24	0.224303615	1	1	3.67E-20	16	NC	Pgk1	N
2.08E-23	0.285365864	0.332	0.173	4.22E-19	16	NC	Grrp1	N
4.03E-23	0.234025242	0.344	0.153	8.18E-19	16	NC	En1	Y
1.17E-22	0.29406367	0.367	0.198	2.38E-18	16	NC	Nrp2	N
1.8E-21	0.313322253	0.597	0.396	3.65E-17	16	NC	Irx5	Y
4.34E-21	0.225102651	0.231	0.081	8.81E-17	16	NC	Trabd2b	N
6.44E-20	0.319416024	0.545	0.386	1.31E-15	16	NC	Car2	N
7.28E-20	0.114620795	0.091	0.017	1.48E-15	16	NC	Lmx1a	Y
1.04E-19	0.354634826	0.908	0.855	2.11E-15	16	NC	Id2	Y
7.85E-19	0.20916343	0.418	0.25	1.6E-14	16	NC	Pax2	Y
4.71E-17	0.279770894	0.418	0.266	9.57E-13	16	NC	Nkd1	N
6.03E-17	0.28519841	0.781	0.68	1.22E-12	16	NC	Pdgfa	N
1.41E-16	0.30382619	0.812	0.685	2.85E-12	16	NC	Acer2	N
1.89E-16	0.202078951	0.263	0.133	3.84E-12	16	NC	Pmaip1	N
2.29E-16	0.307317695	0.406	0.24	4.65E-12	16	NC	Slc29a1	N
2.52E-16	0.211589425	0.286	0.14	5.11E-12	16	NC	Prrx1	Y
1.52E-15	0.288397247	0.473	0.315	3.09E-11	16	NC	Zic5	Y
1.72E-15	0.168443494	0.241	0.121	3.48E-11	16	NC	Cdh4	N
2.58E-15	0.154188086	1	1	5.25E-11	16	NC	Sub1	Y
3.84E-15	0.327295106	0.712	0.543	7.8E-11	16	NC	Irx3	Y
6.77E-15	0.114552751	1	1	1.38E-10	16	NC	Eif1	N
9.8E-15	0.204627917	0.487	0.359	1.99E-10	16	NC	Arf3	N
1.88E-14	0.278671276	0.874	0.788	3.82E-10	16	NC	Ezr	N
2.64E-14	0.160261186	1	0.996	5.36E-10	16	NC	Fabp5	N
4.41E-14	0.254739497	0.473	0.328	8.96E-10	16	NC	Axin2	N
9.38E-14	0.093497193	0.087	0.02	1.9E-09	16	NC	A830082K12Rik	N
3.81E-13	0.211009013	0.218	0.113	7.73E-09	16	NC	Maf	Y
4.27E-13	0.12148079	0.148	0.057	8.67E-09	16	NC	Fgf5	N
6.44E-13	0.138346726	1	1	1.31E-08	16	NC	Aldoa	N
6.91E-13	0.164745528	0.992	0.97	0.000000014	16	NC	Atp6v1f	N
7.78E-13	0.226944025	0.406	0.272	1.58E-08	16	NC	Ier5	N
1.15E-12	0.11523552	1	1	2.35E-08	16	NC	Tomm20	N
1.4E-12	0.111367937	1	1	2.85E-08	16	NC	Gapdh	N
1.8E-12	0.258124633	0.445	0.309	3.66E-08	16	NC	Rtl8b	N
1.89E-12	0.225553838	0.412	0.285	3.84E-08	16	NC	Peli2	N
2.36E-12	0.161074054	0.296	0.181	0.000000048	16	NC	Cdh11	N
2.97E-12	0.17646006	0.247	0.139	6.03E-08	16	NC	Pcdh18	N
3.4E-12	0.238720529	0.73	0.605	0.000000069	16	NC	Pkdcc	N
3.85E-12	0.173574781	0.231	0.123	7.81E-08	16	NC	Zfhx4	Y
4.81E-12	0.186355345	0.403	0.281	9.76E-08	16	NC	Mtss1	N
7.46E-12	0.266024417	0.739	0.645	0.000000151	16	NC	Rragd	N
8.42E-12	0.144341504	0.19	0.087	0.000000171	16	NC	Fam222a	N
8.91E-12	0.205397148	0.341	0.217	0.000000181	16	NC	Kctd1	N
9.7E-12	0.17933181	0.254	0.143	0.000000197	16	NC	Snai1	Y
1.37E-11	0.237590591	0.621	0.506	0.000000278	16	NC	Zfp593	N
1.67E-11	0.128569322	0.999	0.999	0.00000034	16	NC	Dnaja1	N
2.29E-11	0.21545704	0.79	0.716	0.000000465	16	NC	Ctnnbip1	N
2.63E-11	0.094642608	0.097	0.033	0.000000535	16	NC	Dmbx1	Y
3.02E-11	0.122449715	1	1	0.000000614	16	NC	Prmt1	N
3.24E-11	0.425271318	0.892	0.834	0.000000657	16	NC	B230312C02Rik	N
3.57E-11	0.1091212	0.128	0.056	0.000000725	16	NC	Stum	N
3.8E-11	0.200099537	0.815	0.726	0.000000772	16	NC	Eef1e1	N
4.42E-10	0.241557542	0.496	0.352	0.00000899	16	NC	Zic2	Y
4.77E-10	0.217391263	0.485	0.37	0.00000968	16	NC	Zfp608	Y
7.35E-10	0.215035872	0.866	0.768	0.0000149	16	NC	Hes1	Y
7.75E-10	0.124839275	0.145	0.071	0.0000157	16	NC	Boc	N
8.97E-10	0.116981433	0.131	0.053	0.0000182	16	NC	Kctd12	N
1.02E-09	0.185455725	0.202	0.115	0.0000206	16	NC	Plp1	N
1.3E-09	0.145897934	0.996	0.984	0.0000264	16	NC	Fam162a	N
1.51E-09	0.115566038	0.253	0.165	0.0000308	16	NC	Smad7	Y
2.15E-09	0.08672288	0.723	0.591	0.0000437	16	NC	Epcam	N
3.39E-09	0.103154629	1	1	0.0000688	16	NC	Hsp90aa1	N
4.17E-09	0.104841471	0.102	0.04	0.0000847	16	NC	Tac1	N
5.54E-09	0.07835321	0.088	0.033	0.000112612	16	NC	Sgpp2	N
8.17E-09	0.138134673	0.999	0.997	0.000165895	16	NC	Nop58	N
1.51E-08	0.197547009	0.438	0.333	0.000306434	16	NC	Fgf15	N
1.71E-08	0.173125416	0.698	0.554	0.00034692	16	NC	Pcsk1n	N
1.72E-08	0.001624404	0.75	0.626	0.000349421	16	NC	Car4	N
0.000000021	0.140482379	0.208	0.128	0.000425544	16	NC	Cntnap2	N
2.52E-08	0.039771686	0.037	0.009	0.000511921	16	NC	Wnt10b	N
2.59E-08	0.085456173	0.107	0.048	0.000525832	16	NC	Nog	N
0.000000026	0.172991326	0.505	0.388	0.00052739	16	NC	Gas1	N
3.14E-08	0.076620883	0.087	0.033	0.000638172	16	NC	Sez6	N
3.15E-08	0.240763474	0.728	0.651	0.000639307	16	NC	Fkbp11	N
3.88E-08	0.102249497	0.2	0.141	0.000788012	16	NC	Ror1	N
5.72E-08	0.147089657	0.263	0.166	0.00116217	16	NC	Cacng4	N
9.07E-08	0.144833826	0.361	0.258	0.00184309	16	NC	Shisa2	N
9.61E-08	0.142729684	0.315	0.213	0.001951119	16	NC	Nptx2	N
0.000000121	0.135230973	1	0.999	0.00246427	16	NC	Nasp	N
0.000000123	0.175383874	0.621	0.509	0.002502923	16	NC	Tgif1	Y
0.000000126	0.12066113	0.959	0.945	0.002555397	16	NC	Hat1	N
0.000000265	0.168712519	0.421	0.324	0.005379979	16	NC	Rtl8a	N
0.000000318	0.16660179	0.455	0.337	0.006466479	16	NC	Zfp36l2	Y
0.00000034	0.150868346	0.545	0.457	0.006898704	16	NC	Gli3	Y
0.000000461	0.069330912	0.083	0.035	0.009355618	16	NC	Draxin	N
0.000000463	0.136631471	0.96	0.943	0.009402081	16	NC	Gar1	N
0.000000504	0.146530799	0.409	0.308	0.010226799	16	NC	Phlda1	N
0.000000602	0.129463552	0.989	0.978	0.012222113	16	NC	Bnip3l	N
0.000000674	0.04706926	0.048	0.015	0.013688023	16	NC	Sp7	Y
0.000000698	0.094402772	1	1	0.014172089	16	NC	Pgam1	N
0.000000781	0.062078318	1	1	0.015858461	16	NC	Mif	N
0.000000859	0.051882451	0.06	0.026	0.017456193	16	NC	Pou4f1	Y
0.000000939	0.057089498	0.084	0.046	0.019066682	16	NC	Il17d	N
0.00000121	0.158914937	0.522	0.428	0.024546279	16	NC	Ccdc115	N
0.00000122	0.101918875	0.312	0.228	0.024769537	16	NC	Sash1	N
0.00000181	0.038942489	0.043	0.016	0.036669051	16	NC	Rbp7	N
0.00000181	0.144381506	0.761	0.71	0.036723806	16	NC	Chchd4	N
0.00000186	0.060361383	0.068	0.027	0.037710885	16	NC	C130021I20Rik	N
0.00000198	0.054566504	1	1	0.040162267	16	NC	Rps9	N
0.00000202	0.08794884	1	0.999	0.040944878	16	NC	Srsf7	N
0.00000209	0.104408645	0.997	0.998	0.042550446	16	NC	Cct7	N
0.00000215	0.152065905	0.471	0.386	0.043685521	16	NC	Fat1	N
0.00000227	0.122352377	0.999	0.999	0.046034843	16	NC	Top1	N
0.00000229	0.076513505	0.999	1	0.046595025	16	NC	Snu13	N
0.00000244	0.117609814	0.999	0.999	0.049593237	16	NC	Eif4a1	N
0.00000259	0.169524093	0.841	0.813	0.052504505	16	NC	Pum3	N
0.00000267	0.061426254	1	1	0.054181163	16	NC	Rack1	N
0.00000314	0.040817664	1	1	0.063737101	16	NC	Rpl9	N
0.00000353	0.083695345	0.999	0.999	0.071739177	16	NC	Rbm8a	N
0.00000359	0.110075841	0.172	0.101	0.072985806	16	NC	Chrdl1	N
0.00000381	0.087956698	1	1	0.077467685	16	NC	Serbp1	N
0.00000448	0.133730293	0.758	0.688	0.091073868	16	NC	Timm10	N
0.00000453	0.070656744	0.085	0.036	0.091937499	16	NC	Wnt3	N
0.00000464	0.159764016	0.508	0.421	0.09427724	16	NC	Ier5l	N
0.00000567	0.179764727	0.767	0.693	0.115171595	16	NC	Imp4	N
0.00000569	0.081499282	0.131	0.078	0.115554683	16	NC	Nanog	Y
0.00000625	0.190688314	0.682	0.6	0.126878621	16	NC	Soat1	N
0.00000662	0.13026095	0.976	0.955	0.134421217	16	NC	Hspa9	N
0.00000673	0.113979867	0.353	0.283	0.136635733	16	NC	Zfp704	N
0.00000682	0.041115115	0.043	0.015	0.138523533	16	NC	Flrt1	N
0.00000685	0.150534642	0.902	0.87	0.139049264	16	NC	Gpatch4	N
0.00000694	0.097614502	1	0.999	0.140983148	16	NC	Fkbp4	N
0.00000701	0.054185391	0.06	0.024	0.142414752	16	NC	Adamts8	N
0.00000804	0.101094546	1	0.999	0.163332626	16	NC	Tpi1	N
0.00000904	0.133298849	0.226	0.144	0.183676426	16	NC	C1ql1	N
0.000011	0.125096749	0.917	0.886	0.222667168	16	NC	Slc16a3	N
0.0000122	0.042229543	1	1	0.247556308	16	NC	Rps6	N
0.0000128	0.049155599	1	1	0.259403224	16	NC	Fau	N
0.0000129	0.169422914	0.545	0.452	0.262074277	16	NC	Pbx3	Y
0.000013	0.033334032	0.031	0.007	0.264760332	16	NC	Cd14	N
0.0000134	0.012674542	0.014	0.005	0.272872565	16	NC	C330004P14Rik	N
0.0000138	0.103086869	1	0.999	0.279619009	16	NC	Psma4	N
0.000016	0.120052659	0.977	0.966	0.3255129	16	NC	Cd24a	N
0.0000169	0.124941718	0.989	0.98	0.342412213	16	NC	Ddx18	N
0.000017	0.013742295	0.011	0.003	0.345893229	16	NC	Kremen2	N
0.000018	0.081519662	0.218	0.161	0.366496966	16	NC	Cacnb3	N
0.0000192	0.054452699	0.093	0.048	0.390590795	16	NC	Gjb5	N
0.0000204	0.068742248	1	1	0.413829286	16	NC	Psma7	N
0.0000209	0.138793323	0.855	0.821	0.424416218	16	NC	Ccdc58	N
0.0000219	0.071649382	1	1	0.44578206	16	NC	Hnrnpc	N
0.0000225	0.199601143	0.585	0.515	0.457198956	16	NC	Mrps6	N
0.0000235	0.119274622	0.883	0.862	0.476786684	16	NC	Ahsa1	N
0.0000235	0.168746894	0.587	0.478	0.477945462	16	NC	Socs2	N
0.0000236	0.015174163	0.015	0.004	0.478848339	16	NC	Hmx2	Y
0.0000336	0.104699948	0.99	0.981	0.682416619	16	NC	Ezh2	N
0.0000361	0.089194789	0.135	0.085	0.732290674	16	NC	Caln1	N
0.0000377	0.052327229	0.077	0.042	0.765943318	16	NC	Chst15	N
0.0000387	0.045685557	1	1	0.786381123	16	NC	Hspe1	N
0.0000391	0.138804106	0.89	0.859	0.79414501	16	NC	Mak16	N
0.0000414	0.038130746	0.043	0.015	0.841630998	16	NC	Tiam2	N
0.0000421	0.095901849	0.997	0.998	0.855899639	16	NC	Pa2g4	N
0.0000423	0.142915767	0.402	0.313	0.85839058	16	NC	Sp8	Y
0.0000429	0.129689722	0.973	0.962	0.87077234	16	NC	Uchl3	N
0.0000459	0.055333876	0.066	0.026	0.93317753	16	NC	Sp9	Y
0.0000477	0.109370897	0.997	0.987	0.968490276	16	NC	Higd1a	N
0.0000479	0.080229054	0.144	0.092	0.973362912	16	NC	Coro2b	N
0.0000488	0.112435088	0.18	0.121	0.990435044	16	NC	Pak3	N
0.0000492	0.043513324	1	1	0.999331205	16	NC	Eif5a	N
0.0000502	0.117259703	0.361	0.276	1	16	NC	Cdh1	N
0.0000508	0.032252961	0.033	0.01	1	16	NC	Gm26688	N
0.0000556	0.091077566	1	0.998	1	16	NC	Polr2f	N
0.0000598	0.167186581	0.733	0.68	1	16	NC	Ctps	N
0.0000601	0.077283066	1	0.999	1	16	NC	Sem1	N
0.0000649	0.145902512	0.327	0.232	1	16	NC	Frzb	N
0.0000695	0.090916715	0.997	0.987	1	16	NC	Eif6	N
0.0000734	0.129443668	0.992	0.988	1	16	NC	Nop56	N
0.000075	0.056762513	1	1	1	16	NC	Prdx1	N
0.000075	0.1540335	0.598	0.52	1	16	NC	Yrdc	N
0.0000772	0.151989098	0.81	0.774	1	16	NC	Ccne1	N
0.000081	0.062893217	1	1	1	16	NC	Calm2	N
0.0000814	0.050590723	0.046	0.013	1	16	NC	Mgll	N
0.0000842	0.087962441	0.42	0.354	1	16	NC	Efna5	N
0.0000885	0.112434414	0.892	0.853	1	16	NC	Ak6	N
0.0000929	0.096871508	1	1	1	16	NC	Ncl	N
0.0000936	0.081689053	0.177	0.128	1	16	NC	Nup62cl	N
0.000104671	0.0421289	0.062	0.03	1	16	NC	Gm36356	N
0.00010485	0.089182137	0.939	0.92	1	16	NC	Arpc3	N
0.00011017	0.03407491	0.043	0.021	1	16	NC	Fam169b	N
0.000111257	0.093390584	0.704	0.643	1	16	NC	Pdcd10	N
0.000111968	0.122078615	0.2	0.13	1	16	NC	Mbp	N
0.000114938	0.05711646	1	1	1	16	NC	Snrpe	N
0.000116427	0.126131708	0.784	0.746	1	16	NC	Wdr12	N
0.000118841	0.092876191	1	0.998	1	16	NC	Odc1	N
0.000122665	0.081596266	0.865	0.862	1	16	NC	Gtf3c6	N
0.000126403	0.120353568	0.527	0.464	1	16	NC	Trmt10a	N
0.00013224	0.062726433	1	1	1	16	NC	Ranbp1	N
0.000132393	0.068798795	0.143	0.095	1	16	NC	Lmx1b	Y
0.00013427	0.050213462	0.066	0.031	1	16	NC	Lor	N
0.000139175	0.01906899	0.018	0.004	1	16	NC	Hmx3	Y
0.000141945	0.090103557	1	1	1	16	NC	Srrm2	N
0.000146619	0.062372266	1	1	1	16	NC	Sec61b	N
0.000147981	0.091756261	0.99	0.987	1	16	NC	Pfdn2	N
0.000149673	0.120622369	0.847	0.8	1	16	NC	Twistnb	N
0.000160709	0.099138829	0.935	0.91	1	16	NC	Fam104a	N
0.000161276	0.082411852	0.129	0.075	1	16	NC	Hopx	Y
0.000165116	0.034870468	0.04	0.016	1	16	NC	Gfra1	N
0.000168058	0.089113785	0.901	0.867	1	16	NC	Polr1c	N
0.000182345	0.074877726	0.842	0.796	1	16	NC	Mrpl35	N
0.000189206	0.087049877	0.992	0.985	1	16	NC	Dnajc2	Y
0.000192631	0.067767723	0.987	0.976	1	16	NC	Gtpbp4	N
0.000201196	0.107486334	0.977	0.964	1	16	NC	Strap	N
0.000208854	0.030407781	0.042	0.02	1	16	NC	Ptprm	N
0.000212932	0.043719755	0.995	0.98	1	16	NC	Ube2k	N
0.000217728	0.100261516	0.959	0.922	1	16	NC	Dnmt3b	N
0.000226169	0.093019601	0.989	0.972	1	16	NC	Timm8b	N
0.000241582	0.098956432	0.977	0.963	1	16	NC	Vapa	N
0.000244121	0.02471775	0.029	0.011	1	16	NC	Dlx6os1	N
0.000267605	0.127716887	0.812	0.762	1	16	NC	Mrpl19	N
0.000278069	0.100694132	0.948	0.922	1	16	NC	1810022K09Rik	N
0.000279721	0.039613421	0.047	0.021	1	16	NC	Pou6f2	Y
0.000285322	0.068024564	0.198	0.152	1	16	NC	Ikzf2	Y
0.000290787	0.082972522	0.889	0.871	1	16	NC	Klhdc2	N
0.000291937	0.139999823	0.973	0.94	1	16	NC	Pfkl	N
0.000292532	0.027146253	0.027	0.008	1	16	NC	Tmem215	N
0.000292532	0.024412063	0.027	0.01	1	16	NC	Syndig1l	N
0.000296834	0.067986362	0.184	0.13	1	16	NC	Ppp1r18	N
0.000305217	0.028880873	1	1	1	16	NC	Rpl8	N
0.000346211	0.0500942	1	1	1	16	NC	Npm1	N
0.000355642	0.074859141	0.265	0.209	1	16	NC	Ephb1	N
0.000356878	0.02665446	0.032	0.013	1	16	NC	Esyt3	N
0.00035846	0.068289869	0.151	0.103	1	16	NC	Mdfi	N
0.000359829	0.062774917	0.157	0.115	1	16	NC	Abcb1b	N
0.000368759	0.113092334	0.642	0.586	1	16	NC	Rcl1	N
0.000373648	0.058999063	0.135	0.086	1	16	NC	Cacna1b	N
0.000374358	0.033266222	1	1	1	16	NC	Rplp1	N
0.000377765	0.094442913	0.737	0.705	1	16	NC	Trmt6	N
0.000386072	0.083829813	1	0.999	1	16	NC	Nudc	N
0.000386191	0.047795469	0.422	0.367	1	16	NC	Rpp40	N
0.000386638	0.098432823	0.797	0.747	1	16	NC	Rpf2	N
0.000414802	0.100544871	0.949	0.935	1	16	NC	Mphosph8	N
0.000435122	0.105219396	0.795	0.732	1	16	NC	Ccdc86	N
0.000443585	0.095413118	0.528	0.485	1	16	NC	Urm1	N
0.000455414	0.134809003	0.546	0.468	1	16	NC	Serf1	N
0.000478717	0.080477239	0.117	0.059	1	16	NC	Pltp	N
0.000483705	0.037725845	0.059	0.032	1	16	NC	Rbfox1	N
0.000497301	0.084470224	1	0.998	1	16	NC	Srsf11	N
0.00049777	0.074108397	1	0.999	1	16	NC	Lyar	Y
0.000497839	0.029905342	0.028	0.008	1	16	NC	Gm26903	N
0.000514772	0.023450494	0.046	0.027	1	16	NC	Ndrg1	N
0.000525972	0.106862172	0.74	0.685	1	16	NC	Epop	N
0.000540729	0.083114933	0.983	0.969	1	16	NC	Apoe	N
0.000548831	0.084794567	0.624	0.582	1	16	NC	Glul	N
0.000557892	0.06264813	0.112	0.067	1	16	NC	Fgfr3	N
0.000589322	0.128182609	0.939	0.933	1	16	NC	Bub3	N
0.000590101	0.039621993	0.045	0.016	1	16	NC	Pcp4l1	N
0.000603699	0.134339156	0.577	0.513	1	16	NC	Ing2	N
0.000612193	0.091624617	0.814	0.792	1	16	NC	Eef1akmt1	N
0.000622407	0.066857081	0.282	0.23	1	16	NC	Btg3	N
0.00062891	0.092914364	0.346	0.291	1	16	NC	Twnk	N
0.0006373	0.050690783	0.941	0.895	1	16	NC	Wfdc2	N
0.000647096	0.059353839	1	0.999	1	16	NC	Eif3k	N
0.000677178	0.032508185	1	1	1	16	NC	Rps23	N
0.000730093	0.03703757	0.19	0.16	1	16	NC	1110008L16Rik	N
0.000734639	0.119504751	0.99	0.986	1	16	NC	Gnl3	N
0.000738049	0.06097664	0.999	1	1	16	NC	Ubb	N
0.000767357	0.120748252	0.666	0.607	1	16	NC	Pcgf6	N
0.000799362	0.01171462	0.014	0.006	1	16	NC	Pcdhga9	N
0.000816749	0.092476623	0.978	0.978	1	16	NC	Mrto4	N
0.000824497	0.048421751	0.997	0.997	1	16	NC	Eif3i	N
0.000850628	0.044795432	0.062	0.029	1	16	NC	Wnt3a	N
0.000854437	0.069703268	0.133	0.083	1	16	NC	Col9a3	N
0.000871549	0.090287971	0.731	0.714	1	16	NC	Mrpl24	N
0.000880597	0.068720272	1	1	1	16	NC	Actg1	N
0.000899783	0.017624134	0.028	0.015	1	16	NC	Gm17227	N
0.000932934	0.086901473	0.987	0.987	1	16	NC	Eif3j1	N
0.000947724	0.06341719	0.273	0.235	1	16	NC	Fmnl2	N
0.000968038	0.00910593	0.009	0.003	1	16	NC	Fam209	N
0.000968038	0.008830895	0.009	0.003	1	16	NC	Gm30191	N
0.000969268	0.062683329	1	1	1	16	NC	H3f3b	N
0.001002518	0.069062038	0.999	0.996	1	16	NC	Fbl	N
0.001034132	0.025021991	0.032	0.014	1	16	NC	Nr4a3	Y
0.00104169	0.049691748	0.091	0.054	1	16	NC	Plekha2	N
0.001066078	0.062090136	0.139	0.089	1	16	NC	Eml5	N
0.001075548	0.077908938	0.997	0.993	1	16	NC	Apex1	N
0.001081024	0.042181607	0.129	0.09	1	16	NC	Grhl2	Y
0.001082024	0.092531691	0.986	0.986	1	16	NC	Ddx39	N
0.001095452	0.075284638	0.994	0.992	1	16	NC	Srm	N
0.00111045	0.077373344	0.997	0.998	1	16	NC	Prdx6	N
0.001135559	0.087034231	0.344	0.285	1	16	NC	Gtpbp6	N
0.001162035	0.061215812	0.188	0.151	1	16	NC	Gng12	N
0.001167673	0.076819545	0.305	0.255	1	16	NC	Slc25a33	N
0.001186467	0.094442913	0.915	0.898	1	16	NC	Esf1	N
0.001208631	0.035040702	0.048	0.027	1	16	NC	Ednrb	N
0.001217643	0.091734802	0.999	0.993	1	16	NC	Pin1	N
0.001223202	0.078334802	0.999	0.999	1	16	NC	Ube2i	N
0.001238893	0.091107946	0.852	0.827	1	16	NC	Gja1	N
0.001245749	0.059976797	0.99	0.991	1	16	NC	Taf1d	N
0.00125459	0.08007829	0.606	0.544	1	16	NC	Nob1	N
0.001361692	0.006278954	0.006	0.002	1	16	NC	Gucy2e	N
0.00137957	0.091371222	0.714	0.683	1	16	NC	Cd3eap	N
0.001384743	0.098074579	0.884	0.862	1	16	NC	Bud31	N
0.001419265	0.149341795	0.63	0.574	1	16	NC	Nmd3	N
0.001487868	0.038727619	0.135	0.106	1	16	NC	Mtrf1	N
0.001498579	0.051652462	0.735	0.688	1	16	NC	Fermt2	N
0.001506391	0.084453697	0.8	0.763	1	16	NC	Ppan	N
0.001507264	0.109503696	0.698	0.637	1	16	NC	Pten	N
0.001515435	0.09422922	0.997	0.999	1	16	NC	Cct2	N
0.001543437	0.033785837	1	1	1	16	NC	Rpl6	N
0.001556838	0.113184005	0.436	0.37	1	16	NC	Rhebl1	N
0.001567762	0.080334399	1	1	1	16	NC	Eif2s2	N
0.001610315	0.059586939	0.108	0.073	1	16	NC	St3gal6	N
0.001658138	0.082547827	1	1	1	16	NC	Pkm	N
0.001664181	0.121080148	0.459	0.391	1	16	NC	Zic3	Y
0.001688836	0.084705517	0.991	0.97	1	16	NC	Llph	N
0.001692057	0.086210718	0.989	0.978	1	16	NC	Taldo1	N
0.001717847	0.106677746	0.718	0.667	1	16	NC	Tmem11	N
0.001737719	0.043487042	1	1	1	16	NC	Phf5a	N
0.001737841	0.054366373	0.111	0.074	1	16	NC	Scube1	N
0.001787868	0.095315885	0.783	0.734	1	16	NC	Abcf2	N
0.001914282	0.065073517	0.724	0.686	1	16	NC	Fam96b	N
0.001919118	0.111489331	0.89	0.878	1	16	NC	Csnk2a2	N
0.00202479	0.088343821	0.931	0.918	1	16	NC	Actl6a	N
0.002025904	0.015530277	0.013	0.002	1	16	NC	Gpr139	N
0.002025904	0.01113307	0.013	0.005	1	16	NC	Clnk	N
0.002033778	0.031558518	0.052	0.03	1	16	NC	1700029J07Rik	N
0.002059235	0.030128099	0.041	0.019	1	16	NC	Col9a2	N
0.002097706	0.09010584	0.255	0.204	1	16	NC	Ric8b	N
0.002106614	0.086385093	0.138	0.083	1	16	NC	Wscd1	N
0.00213216	0.117588249	0.564	0.505	1	16	NC	Traf4	N
0.002136733	0.091465363	0.981	0.973	1	16	NC	Psmd12	N
0.002176468	0.067662137	0.148	0.108	1	16	NC	Rxrg	Y
0.002203442	0.082145999	0.731	0.718	1	16	NC	Eif1ad	N
0.002209027	0.066714247	0.144	0.095	1	16	NC	Pappa	N
0.00221076	0.106840174	0.445	0.388	1	16	NC	Tenm4	N
0.002228866	0.027195954	0.402	0.329	1	16	NC	Lmo1	N
0.002230752	0.040099083	0.075	0.044	1	16	NC	Trim62	N
0.002325398	0.050622297	1	1	1	16	NC	Snrpb	N
0.002390732	0.062381704	0.452	0.395	1	16	NC	Rnf44	N
0.002403354	0.038358055	0.885	0.885	1	16	NC	Ap2s1	N
0.002409464	0.103187192	0.471	0.41	1	16	NC	Rasgrp2	N
0.002483674	0.059537298	0.115	0.074	1	16	NC	Tspan18	N
0.002523423	0.095753754	0.724	0.659	1	16	NC	Pls3	N
0.002543124	0.040067504	0.935	0.937	1	16	NC	Myl12a	N
0.00257362	0.022717899	0.023	0.007	1	16	NC	1700041G16Rik	N
0.002577597	0.084437996	0.509	0.48	1	16	NC	Prmt3	N
0.002616012	0.071646733	0.907	0.881	1	16	NC	Trappc4	N
0.002616247	0.053549355	1	1	1	16	NC	Mrfap1	N
0.00281902	0.112703423	0.587	0.521	1	16	NC	Zfp131	Y
0.002834876	0.008106307	0.008	0.002	1	16	NC	Mpz	N
0.002834876	0.006181063	0.008	0.003	1	16	NC	Slc23a3	N
0.002838709	0.092567627	0.892	0.882	1	16	NC	Ube2v2	N
0.002848744	0.075660362	0.166	0.118	1	16	NC	Cpne5	N
0.002903111	0.088699565	0.552	0.491	1	16	NC	Lin28b	Y
0.002926324	0.039925543	0.085	0.056	1	16	NC	Bmp2	N
0.002929699	0.058563115	0.115	0.076	1	16	NC	Pik3r3	N
0.003108657	0.027341513	0.043	0.025	1	16	NC	Syt6	N
0.003217679	0.047525466	0.923	0.915	1	16	NC	Stoml2	N
0.00323212	0.057769344	1	1	1	16	NC	Srsf2	N
0.003250472	0.095579009	0.874	0.863	1	16	NC	Lap3	N
0.003288608	0.153152784	0.717	0.652	1	16	NC	Rest	Y
0.003325937	0.033910759	0.071	0.048	1	16	NC	Fam131b	N
0.003472507	0.059381022	0.81	0.8	1	16	NC	Sra1	N
0.003514517	0.112094024	0.999	0.999	1	16	NC	Hspa8	N
0.003575955	0.034152561	0.135	0.109	1	16	NC	Nfil3	Y
0.00363586	0.085300562	0.997	0.992	1	16	NC	Mat2a	N
0.0036676	0.063378977	0.125	0.087	1	16	NC	Wipf3	N
0.00375419	0.06999256	0.135	0.088	1	16	NC	Egln3	N
0.003800868	0.076459706	0.282	0.225	1	16	NC	Zfp423	Y
0.00388411	0.07397881	0.156	0.109	1	16	NC	Slfn9	N
0.003921865	0.042755937	0.068	0.04	1	16	NC	Mcoln3	N
0.003955412	0.017722014	0.018	0.007	1	16	NC	Fam19a2	N
0.003966853	0.082509835	0.709	0.664	1	16	NC	Ier2	N
0.003998125	0.009243467	0.009	0.002	1	16	NC	Gm44647	N
0.003998125	0.005808967	0.009	0.005	1	16	NC	Otop1	N
0.004015421	0.100613386	0.853	0.834	1	16	NC	Dnttip2	N
0.004041165	0.110235595	0.774	0.742	1	16	NC	Fbxo5	N
0.004092852	0.077435708	0.375	0.327	1	16	NC	Sec61a2	N
0.004127612	0.042157443	0.995	0.994	1	16	NC	Sf3b5	N
0.004171707	0.040453524	0.186	0.155	1	16	NC	Arhgef1	N
0.004185287	0.007066231	0.005	0	1	16	NC	Tfap2d	Y
0.004185287	0.006652713	0.005	0	1	16	NC	Gm13853	N
0.004185287	0.006652713	0.005	0	1	16	NC	4933435G04Rik	N
0.004185287	0.006652713	0.005	0	1	16	NC	Prss38	N
0.004185287	0.0063771	0.005	0.001	1	16	NC	Gm26834	N
0.004229133	0.073771277	0.69	0.66	1	16	NC	Mrpl32	N
0.004250967	0.095759326	0.582	0.541	1	16	NC	Bysl	N
0.004269699	0.048081191	0.705	0.679	1	16	NC	Ube2a	N
0.004310463	0.089519034	0.531	0.483	1	16	NC	Katna1	N
0.00434423	0.086462342	0.537	0.469	1	16	NC	Msh6	N
0.00434541	0.095704412	0.973	0.959	1	16	NC	Zmat2	N
0.004366385	0.05891699	0.435	0.379	1	16	NC	Tamm41	N
0.004391427	0.061664043	0.114	0.071	1	16	NC	Fbxo2	N
0.004401248	0.044606128	0.981	0.976	1	16	NC	Arpc2	N
0.004408934	0.032725964	1	1	1	16	NC	Sumo2	N
0.004420124	0.103150419	0.846	0.804	1	16	NC	Nxt1	N
0.004456374	0.106139796	0.949	0.924	1	16	NC	Etf1	N
0.004513734	0.026635176	0.077	0.058	1	16	NC	Chmp4c	N
0.004653678	0.017259968	0.015	0.004	1	16	NC	Gm28511	N
0.004653903	0.031260877	0.066	0.045	1	16	NC	Slitrk2	N
0.004702064	0.012611577	0.01	0.003	1	16	NC	2700069I18Rik	N
0.004807387	0.090606619	0.844	0.835	1	16	NC	Hsph1	N
0.004826437	0.075383525	0.812	0.791	1	16	NC	Aimp2	N
0.004839642	0.045475293	0.096	0.062	1	16	NC	Fam78b	N
0.004886186	0.068178203	0.978	0.979	1	16	NC	Eny2	N
0.004915035	0.074834807	0.995	0.998	1	16	NC	Ddx5	N
0.004940606	0.012537371	0.014	0.005	1	16	NC	Ddn	N
0.004960967	0.139301987	0.494	0.424	1	16	NC	Cxadr	N
0.004963909	0.104435504	0.903	0.879	1	16	NC	Pgp	N
0.005033661	0.050921652	0.838	0.828	1	16	NC	Smap1	N
0.005042813	0.008491942	0.011	0.005	1	16	NC	Foxi3	Y
0.005065779	0.009698292	0.013	0.009	1	16	NC	Il11	N
0.00506667	0.090138138	0.792	0.759	1	16	NC	Tdg	N
0.005087365	0.012917819	0.013	0.004	1	16	NC	Gm26599	N
0.005095919	0.037215065	0.093	0.068	1	16	NC	Ldhc	N
0.005151254	0.020057197	0.05	0.035	1	16	NC	Cspg5	N
0.005202368	0.117037582	0.745	0.699	1	16	NC	Pdha1	N
0.005606643	0.035841743	1	1	1	16	NC	Rps15	N
0.005686863	0.080710005	0.261	0.216	1	16	NC	Tpbg	N
0.005745797	0.047964594	0.291	0.26	1	16	NC	Sox13	Y
0.005767873	0.014905528	0.02	0.009	1	16	NC	Nxnl2	N
0.00578773	0.091871384	0.654	0.612	1	16	NC	Nol12	N
0.005869093	0.058755603	0.114	0.076	1	16	NC	Fam212a	N
0.005879708	0.069333392	0.204	0.152	1	16	NC	1700013H16Rik	N
0.005962058	0.078666052	0.818	0.791	1	16	NC	Hist1h2ae	N
0.006007636	0.025090304	0.048	0.029	1	16	NC	AC154683.1	N
0.006035385	0.053743932	1	1	1	16	NC	Cnbp	Y
0.006175974	0.053690887	0.107	0.07	1	16	NC	Hey1	Y
0.006297245	0.041912452	0.078	0.049	1	16	NC	Hspb8	N
0.006302159	0.075731988	0.483	0.445	1	16	NC	Wdr55	N
0.006351925	0.076976233	0.86	0.85	1	16	NC	Ppp2r2a	N
0.006543671	0.09018686	0.714	0.672	1	16	NC	Wbp4	N
0.006896705	0.065072295	0.23	0.185	1	16	NC	Nepro	N
0.006929059	0.032174121	1	1	1	16	NC	Rps29	N
0.007069461	0.082581538	0.992	0.99	1	16	NC	Tomm40	N
0.007086518	0.071064769	0.997	0.993	1	16	NC	Cct4	N
0.007201238	0.022039751	1	1	1	16	NC	Rps11	N
0.007293337	0.065289758	0.244	0.214	1	16	NC	Ccl27a	N
0.007360675	0.068640999	0.245	0.205	1	16	NC	Camk2n2	N
0.007367924	0.044136728	0.018	0.006	1	16	NC	Gm44691	N
0.007413305	0.083659725	0.994	0.983	1	16	NC	Ube2n	N
0.00746754	0.123696327	0.621	0.562	1	16	NC	Chd6	N
0.007477596	0.063913782	0.556	0.511	1	16	NC	Rbm34	N
0.007496379	0.025170493	1	1	1	16	NC	Rpl19	N
0.00756237	0.064874071	0.893	0.885	1	16	NC	Pfdn4	N
0.007572243	0.098536286	0.958	0.954	1	16	NC	Mcm3	N
0.007598054	0.073030958	0.939	0.927	1	16	NC	Nip7	N
0.00763511	0.110626305	0.949	0.925	1	16	NC	Pbdc1	N
0.007771624	0.031980818	1	1	1	16	NC	Bsg	N
0.007811689	0.04530671	1	1	1	16	NC	Rpl38	N
0.007835303	0.05666984	0.208	0.165	1	16	NC	Polr3a	N
0.00783752	0.056346275	0.996	0.998	1	16	NC	Cct5	N
0.007985153	0.031647306	1	1	1	16	NC	Ybx1	Y
0.007995372	0.118377093	0.486	0.423	1	16	NC	Nfkbib	N
0.008013237	0.05500875	0.999	0.996	1	16	NC	Cct8	N
0.008066311	0.098230872	0.608	0.589	1	16	NC	Nol8	N
0.008108366	0.080790077	0.774	0.758	1	16	NC	Brd7	N
0.008112791	0.042286117	0.167	0.135	1	16	NC	Fzd8	N
0.008229401	0.088670551	0.663	0.62	1	16	NC	Usp15	N
0.008260032	0.06338243	0.954	0.94	1	16	NC	Polr2h	N
0.008316536	0.082891603	0.838	0.813	1	16	NC	Eid1	N
0.008322922	0.00862021	0.006	0	1	16	NC	Bhlhe23	Y
0.008340377	0.053174894	0.129	0.094	1	16	NC	Asb4	N
0.008340675	0.028047624	1	1	1	16	NC	Rps19	N
0.008355055	0.028505726	0.041	0.02	1	16	NC	Cx3cl1	N
0.008370331	0.031042564	0.189	0.158	1	16	NC	Klf9	Y
0.00839883	0.087203378	0.462	0.423	1	16	NC	Med7	N
0.008429322	0.086069636	0.51	0.472	1	16	NC	Naa25	N
0.008469408	0.096406178	0.658	0.596	1	16	NC	Pnrc1	N
0.008509445	0.050370926	0.469	0.42	1	16	NC	Ptrhd1	N
0.008603061	0.049812826	0.103	0.065	1	16	NC	Nrgn	N
0.008739681	0.067335881	0.318	0.267	1	16	NC	Sufu	N
0.008753197	0.02992593	0.062	0.044	1	16	NC	4930523C07Rik	N
0.008901514	0.05229461	1	0.999	1	16	NC	Dctpp1	N
0.009054358	0.034633281	0.398	0.346	1	16	NC	Ina	N
0.009131858	0.110119726	0.971	0.961	1	16	NC	Ddx21	N
0.009278543	0.091784798	0.963	0.957	1	16	NC	Khdrbs1	N
0.009288345	0.027220092	0.047	0.027	1	16	NC	3930402G23Rik	N
0.009302113	0.014350942	0.015	0.005	1	16	NC	Hsf5	Y
0.009302113	0.011199605	0.015	0.007	1	16	NC	Slc7a11	N
0.009832194	0.081591226	0.731	0.705	1	16	NC	Mrps18a	N
0.009932306	0.052109213	0.718	0.697	1	16	NC	Pole3	N
0.01004669	0.076431952	0.454	0.41	1	16	NC	Utp15	N
0.010085532	0.050859244	0.611	0.582	1	16	NC	D10Wsu102e	N
0.01012836	0.018366919	0.024	0.011	1	16	NC	Acan	N
0.010197152	0.023137879	0.031	0.016	1	16	NC	Zfp36l3	N
0.010258591	0.012537371	0.014	0.005	1	16	NC	Cdk5r2	N
0.010327113	0.095191305	0.818	0.794	1	16	NC	Ftsj3	N
0.010435352	0.030383924	0.075	0.053	1	16	NC	Nudt8.1	N
0.010556057	0.029029678	0.286	0.256	1	16	NC	Thg1l	N
0.01083431	0.02776866	0.033	0.014	1	16	NC	Lhx9	Y
0.010840684	0.05210987	0.14	0.098	1	16	NC	Ciart	N
0.010886747	0.038447304	0.193	0.158	1	16	NC	Fam53c	N
0.010912071	0.006181063	0.008	0.003	1	16	NC	1810021B22Rik	N
0.010976588	0.084663747	0.63	0.595	1	16	NC	Lrrc42	N
0.011015476	0.005216222	0.288	0.216	1	16	NC	Lhx5	Y
0.011153929	0.007843938	0.013	0.007	1	16	NC	Gm5468	N
0.011179682	0.068164851	0.912	0.894	1	16	NC	Timm17a	N
0.011225467	0.006612444	0.013	0.008	1	16	NC	Hpca	N
0.011240862	0.023625658	0.176	0.154	1	16	NC	C1galt1	N
0.011349799	0.014711837	0.019	0.009	1	16	NC	Gm38150	N
0.011360976	0.039756586	0.107	0.08	1	16	NC	Id4	Y
0.01140665	0.111001015	0.462	0.398	1	16	NC	Tnfrsf19	N
0.011481695	0.056384987	0.994	0.988	1	16	NC	Psmc6	N
0.011533737	0.041127098	0.121	0.092	1	16	NC	Ankrd13b	N
0.011568935	0.055353565	0.245	0.2	1	16	NC	Dusp5	N
0.01159171	0.042805921	0.087	0.056	1	16	NC	Chrna4	N
0.011882892	0.004657535	0.011	0.008	1	16	NC	Gm16845	N
0.011976286	0.039543792	0.091	0.061	1	16	NC	Cxcr4	N
0.012079445	0.007181786	0.009	0.004	1	16	NC	Tnip2	N
0.012079445	0.006495214	0.009	0.004	1	16	NC	Gm15261	N
0.012094537	0.050038646	0.272	0.235	1	16	NC	Irs2	N
0.012274933	0.06659095	0.737	0.697	1	16	NC	Nmt2	N
0.012277731	0.011341316	0.01	0.002	1	16	NC	Gm47985	N
0.012277731	0.010378648	0.01	0.003	1	16	NC	Kif19a	N
0.012277731	0.010241176	0.01	0.003	1	16	NC	Rnf224	N
0.012277731	0.007494493	0.01	0.005	1	16	NC	2610204G07Rik	N
0.012418661	0.047213226	0.088	0.055	1	16	NC	Gm26793	N
0.01248177	0.024830904	0.06	0.041	1	16	NC	E130311K13Rik	N
0.01252324	0.062911758	0.302	0.248	1	16	NC	Adgrl1	N
0.012806755	0.052436914	0.032	0.017	1	16	NC	Pld1	N
0.01287279	0.083737143	0.658	0.627	1	16	NC	Ltv1	N
0.012889309	0.033347641	0.064	0.039	1	16	NC	2610028E06Rik	N
0.013156047	0.005509981	0.004	0	1	16	NC	Gm17080	N
0.013156047	0.005096384	0.004	0	1	16	NC	Gm21844	N
0.013156047	0.004958545	0.004	0	1	16	NC	4930413F20Rik	N
0.013156047	0.004958545	0.004	0	1	16	NC	Ly6k	N
0.013156047	0.004682906	0.004	0.001	1	16	NC	Gm9932	N
0.013156047	0.004545106	0.004	0.001	1	16	NC	Olfr1388	N
0.013156047	0.00440732	0.004	0.001	1	16	NC	Gm45231	N
0.013156047	0.004269546	0.004	0.001	1	16	NC	Lox	N
0.013156047	0.003856305	0.004	0.001	1	16	NC	Rnase12	N
0.013156047	0.003167832	0.004	0.002	1	16	NC	Tmem253	N
0.013156047	0.002342098	0.004	0.002	1	16	NC	Gm29562	N
0.013156047	0.000417221	0.004	0.004	1	16	NC	Trpv4	N
0.013227353	0.04903721	1	1	1	16	NC	Rpl4	N
0.013310115	0.053155745	1	0.999	1	16	NC	Hnrnpf	N
0.01334719	0.070283164	0.791	0.761	1	16	NC	Rtcb	N
0.013393746	0.12942421	0.511	0.472	1	16	NC	Cyth2	N
0.013688839	0.053552218	0.941	0.919	1	16	NC	Polr2i	N
0.013767903	0.044371515	0.079	0.055	1	16	NC	Slco3a1	N
0.013772095	0.053467935	0.772	0.767	1	16	NC	Pno1	N
0.014128734	0.060205647	0.272	0.242	1	16	NC	Orc1	N
0.014203386	0.032592584	1	1	1	16	NC	Rps3	N
0.014300735	0.070367471	0.983	0.982	1	16	NC	Acin1	N
0.014394445	0.031754538	0.151	0.124	1	16	NC	Jmjd4	N
0.01444384	0.065828731	0.957	0.932	1	16	NC	Sugt1	N
0.014551344	0.049932217	0.203	0.167	1	16	NC	2610037D02Rik	N
0.014659376	0.035327288	0.047	0.033	1	16	NC	Msx3	Y
0.014849635	0.086320579	0.365	0.33	1	16	NC	Mecr	N
0.014854181	0.076211764	0.617	0.577	1	16	NC	Zpr1	N
0.014939628	0.014380199	0.017	0.006	1	16	NC	Prdm12	Y
0.015093744	0.041795441	0.075	0.048	1	16	NC	Rnd1	N
0.015223381	0.024256653	0.036	0.018	1	16	NC	D230030E09Rik	N
0.015314383	0.03691219	0.177	0.152	1	16	NC	Ucp2	N
0.015359593	0.017127091	0.075	0.062	1	16	NC	Gabra4	N
0.01539299	0.096563176	0.598	0.571	1	16	NC	Mrpl50	N
0.015444573	0.020400816	0.064	0.048	1	16	NC	Gm26526	N
0.015599487	0.050759148	0.523	0.485	1	16	NC	0610009B22Rik	N
0.015882026	0.086426076	0.347	0.289	1	16	NC	Galnt7	N
0.015971477	0.016379657	0.02	0.009	1	16	NC	Sh3rf3	N
0.015971477	0.012149077	0.02	0.012	1	16	NC	Hist1h2ao	N
0.015989013	0.08218331	0.968	0.961	1	16	NC	Ola1	N
0.016033049	0.064497676	0.325	0.277	1	16	NC	Donson	N
0.016305194	0.044631658	1	1	1	16	NC	Rpl35	N
0.016417024	0.047232763	0.216	0.182	1	16	NC	Shkbp1	N
0.016418456	0.088133194	0.469	0.418	1	16	NC	Dimt1	N
0.016450632	0.06378406	0.659	0.633	1	16	NC	Nup50	N
0.016533969	0.073894731	0.358	0.316	1	16	NC	Ccnjl	N
0.016668685	0.031264196	0.871	0.856	1	16	NC	Atp6v0e	N
0.016669068	0.032672419	1	1	1	16	NC	Dynll1	N
0.016735591	0.017977301	1	1	1	16	NC	Rps25	N
0.016858418	0.031156637	1	1	1	16	NC	Rpl5	N
0.01691111	0.034738423	0.126	0.101	1	16	NC	Pex11a	N
0.017107002	0.074203641	0.388	0.339	1	16	NC	Ggct	N
0.017493024	0.023684882	0.092	0.073	1	16	NC	Btbd19	N
0.017669312	0.052924527	0.982	0.981	1	16	NC	Sf3b6	N
0.01771461	0.014253773	0.059	0.047	1	16	NC	Inafm2	N
0.017849755	0.051996341	0.949	0.95	1	16	NC	Eif4e	N
0.018200735	0.048241219	0.495	0.467	1	16	NC	Nubp2	N
0.018325674	0.059652088	0.883	0.87	1	16	NC	Orc6	N
0.018369232	0.042277895	1	0.999	1	16	NC	Ndufa7	N
0.018649515	0.034659075	1	1	1	16	NC	Hsp90ab1	N
0.018660566	0.05901365	0.749	0.73	1	16	NC	Rpp25l	N
0.018727491	0.078736345	0.515	0.454	1	16	NC	Eri1	N
0.018739804	0.059335236	0.673	0.623	1	16	NC	Chic2	N
0.018826602	0.089458835	0.658	0.638	1	16	NC	Gpn1	N
0.018967202	0.097390197	0.578	0.544	1	16	NC	Tuba1c	N
0.019117594	0.054004204	1	0.998	1	16	NC	Rpl13a	N
0.01912689	0.085569706	0.92	0.91	1	16	NC	Cdc20	N
0.01936257	0.043285878	0.205	0.176	1	16	NC	Wdr74	N
0.01956376	0.065940288	0.976	0.968	1	16	NC	Eif3g	N
0.019766893	0.050091871	0.95	0.936	1	16	NC	Emc6	N
0.019813099	0.047805726	0.991	0.986	1	16	NC	Gspt1	N
0.019993588	0.033334682	0.296	0.267	1	16	NC	Gfm1	N
0.01999898	0.064702538	0.634	0.613	1	16	NC	Phf23	N
0.020156774	0.080583168	0.485	0.45	1	16	NC	Pphln1	N
0.020171193	0.059390944	0.611	0.571	1	16	NC	Lsg1	N
0.020320775	0.040139689	0.051	0.026	1	16	NC	Apod	N
0.020360359	0.010851541	0.028	0.02	1	16	NC	Foxa3	Y
0.02036261	0.066362506	0.27	0.233	1	16	NC	Bend5	N
0.020465661	0.07832675	0.776	0.759	1	16	NC	Oard1	N
0.020542935	0.062937723	0.939	0.931	1	16	NC	Polr2c	N
0.020554873	0.090297602	0.816	0.773	1	16	NC	Ccdc59	N
0.020751749	0.01740302	0.031	0.018	1	16	NC	Erfe	N
0.021378031	0.055269765	0.82	0.81	1	16	NC	Cnih4	N
0.021604422	0.015778295	0.018	0.007	1	16	NC	Lipg	N
0.021604422	0.009219336	0.018	0.011	1	16	NC	AC161165.3	N
0.021725346	0.048524119	0.17	0.136	1	16	NC	Lix1	N
0.021832911	0.039071428	0.159	0.127	1	16	NC	Klf16	Y
0.022179764	0.050003955	0.173	0.139	1	16	NC	Flnc	N
0.022354221	0.04960749	0.18	0.144	1	16	NC	Nlgn2	N
0.02244727	0.021693442	0.052	0.037	1	16	NC	Cdc42bpg	N
0.022616018	0.078413902	0.645	0.614	1	16	NC	Wdr46	N
0.022628418	0.072915291	0.71	0.648	1	16	NC	Mdn1	N
0.022691935	0.012945312	1	1	1	16	NC	Rpl27a	N
0.02302151	0.031685767	0.098	0.071	1	16	NC	Rundc3a	N
0.023426852	0.08727339	0.985	0.985	1	16	NC	Sf3b1	N
0.023579804	0.08261055	0.365	0.312	1	16	NC	Cdkn2aip	N
0.02360815	0.052772635	0.981	0.978	1	16	NC	Lsm12	N
0.023629661	0.058986459	0.541	0.523	1	16	NC	Hacd1	N
0.02368135	0.019390228	0.027	0.013	1	16	NC	Nlrx1	N
0.023818038	0.096013788	0.564	0.521	1	16	NC	Krr1	N
0.023824892	0.024783324	0.147	0.124	1	16	NC	Gpr19	N
0.024000938	0.015860032	0.034	0.023	1	16	NC	Kbtbd6	N
0.02400579	0.035891312	0.32	0.273	1	16	NC	Gm2694	N
0.024118039	0.032352908	0.288	0.248	1	16	NC	Gprc5c	N
0.024145	0.054167465	0.254	0.211	1	16	NC	Gpn2	N
0.024166071	0.053270802	0.987	0.975	1	16	NC	Psmc4	N
0.024368773	0.007707053	0.011	0.007	1	16	NC	Dram1	N
0.024370712	0.061671733	0.204	0.167	1	16	NC	Chd3os	N
0.024430614	0.023685597	0.111	0.094	1	16	NC	Zfp607a	Y
0.024456382	0.011099678	0.011	0.004	1	16	NC	Tnnc2	N
0.024492497	0.0063771	0.005	0.001	1	16	NC	Nipal4	N
0.024492497	0.005826033	0.005	0.001	1	16	NC	Qrfp	N
0.024492497	0.00541287	0.005	0.001	1	16	NC	Nwd2	N
0.024492497	0.005137494	0.005	0.002	1	16	NC	Fbll1	N
0.024492497	0.004724528	0.005	0.002	1	16	NC	A630014C17Rik	N
0.024492497	0.004449284	0.005	0.002	1	16	NC	Chrm2	N
0.024492497	0.003073847	0.005	0.003	1	16	NC	Myo1h	N
0.024492497	0.002249215	0.005	0.004	1	16	NC	Treml2	N
0.024575087	0.042470576	0.161	0.127	1	16	NC	Mark1	N
0.024611391	0.055964163	0.481	0.447	1	16	NC	Arih1	N
0.024630911	0.05906352	0.304	0.263	1	16	NC	Med13l	N
0.024793667	0.012966931	0.02	0.011	1	16	NC	Chrna3	N
0.025008912	0.076233375	0.945	0.932	1	16	NC	Syncrip	N
0.025157606	0.075312432	0.644	0.625	1	16	NC	Polr3d	N
0.025174969	0.01830529	0.047	0.035	1	16	NC	Mfsd4a	N
0.025179109	0.042050335	0.761	0.758	1	16	NC	Rrp1b	N
0.025311823	0.079717186	0.226	0.196	1	16	NC	Rabggta	N
0.025348897	0.091468429	0.611	0.588	1	16	NC	Exosc1	N
0.025350731	0.045893291	0.929	0.931	1	16	NC	Ebna1bp2	N
0.025424013	0.061563431	0.839	0.812	1	16	NC	Exosc5	N
0.025437535	0.06590408	0.721	0.681	1	16	NC	Nop16	N
0.02563569	0.031804787	1	1	1	16	NC	Rbm39	N
0.025912549	0.052201967	0.946	0.929	1	16	NC	Dynlrb1	N
0.025916345	0.039235783	0.216	0.18	1	16	NC	Ahdc1	N
0.026106173	0.09257949	0.297	0.273	1	16	NC	Tinf2	N
0.02618127	0.036732523	0.125	0.092	1	16	NC	Tex15	N
0.026231761	0.059823413	0.995	0.99	1	16	NC	Eif2s1	N
0.026492436	0.088125714	0.747	0.71	1	16	NC	Taf7	N
0.026787477	0.062920025	0.875	0.863	1	16	NC	Gars	N
0.026841446	0.065152498	0.571	0.534	1	16	NC	Commd8	N
0.026929425	0.10527725	0.591	0.566	1	16	NC	Nop2	N
0.027006563	0.024067202	0.244	0.232	1	16	NC	Unc45a	N
0.027008749	0.090587216	0.648	0.598	1	16	NC	Eapp	N
0.027100064	0.006945783	0.01	0.005	1	16	NC	Arhgap27os1	N
0.027383874	0.036621338	0.135	0.108	1	16	NC	Ccdc94	N
0.027482679	0.020123379	0.235	0.225	1	16	NC	Rnf41	N
0.027558725	0.066351395	0.241	0.198	1	16	NC	Prelid3a	N
0.02760625	0.02965276	0.093	0.071	1	16	NC	Eya2	N
0.027707017	0.083969807	0.532	0.469	1	16	NC	Coa7	N
0.027740451	0.028608384	0.077	0.058	1	16	NC	Rnf17	N
0.027787182	0.014204754	0.026	0.017	1	16	NC	Gm43803	N
0.027897982	0.092643899	1	0.995	1	16	NC	Uqcrq	N
0.028006523	0.078730298	0.529	0.482	1	16	NC	Plaa	N
0.028197819	0.013361105	0.026	0.016	1	16	NC	Pik3cd	N
0.028668563	0.066459673	0.921	0.913	1	16	NC	Snrpb2	N
0.02904373	0.016900434	0.019	0.007	1	16	NC	Zfp558	Y
0.02904373	0.015395417	0.019	0.008	1	16	NC	Wbscr25	N
0.029079144	0.010068964	0.009	0.002	1	16	NC	Tsx	N
0.029079144	0.005671757	0.009	0.005	1	16	NC	Hipk4	N
0.029079144	0.005671757	0.009	0.005	1	16	NC	Tsga10ip	N
0.029172017	0.052436813	0.476	0.46	1	16	NC	Ccdc174	N
0.029278428	0.008794518	0.006	0.002	1	16	NC	Tbx22	Y
0.029314854	0.006417262	0.015	0.01	1	16	NC	Snx20	N
0.02932841	0.007380248	0.006	0.001	1	16	NC	Gm47887	N
0.02932841	0.006141352	0.006	0.002	1	16	NC	Gm45168	N
0.02932841	0.005453535	0.006	0.002	1	16	NC	Sox5os2	N
0.02932841	0.004216291	0.006	0.003	1	16	NC	Pjvk	N
0.02932841	0.004078885	0.006	0.004	1	16	NC	Ceacam10	N
0.02932841	0.003804112	0.006	0.004	1	16	NC	Hist1h2ah	N
0.02932841	0.000922152	0.006	0.005	1	16	NC	Lgals7	N
0.02932841	0.00064798	0.006	0.006	1	16	NC	Ctso	N
0.029363897	0.072035444	0.986	0.987	1	16	NC	Ube2d3	N
0.02938554	0.084777751	0.718	0.704	1	16	NC	Cdk12	N
0.029553646	0.016930363	0.068	0.051	1	16	NC	Sp6	Y
0.029670364	0.039981974	0.938	0.933	1	16	NC	1810058I24Rik	N
0.029760863	0.022795021	0.909	0.921	1	16	NC	Gnb2	N
0.029795275	0.096576802	0.653	0.61	1	16	NC	Ift43	N
0.02991863	0.065576021	0.976	0.969	1	16	NC	Ddx24	N
0.03005966	0.03063117	0.054	0.032	1	16	NC	Tesc	N
0.030172376	0.089727312	0.982	0.964	1	16	NC	Gpi1	N
0.030224309	0.007555975	0.008	0.002	1	16	NC	Adad1	N
0.030224309	0.007005853	0.008	0.003	1	16	NC	Thtpa	N
0.030239655	0.043962451	0.638	0.61	1	16	NC	Mplkip	N
0.030360783	0.006318496	0.008	0.002	1	16	NC	Pde2a	N
0.030679102	0.031976567	0.093	0.066	1	16	NC	Cited4	N
0.031387814	0.046805963	0.107	0.073	1	16	NC	Setd4	N
0.031515536	0.005391725	0.022	0.018	1	16	NC	Fam221b	N
0.031599231	0.02123131	0.091	0.074	1	16	NC	Ttc30a1	N
0.031767554	0.056302388	0.458	0.421	1	16	NC	Dcaf1	N
0.032186636	0.043855303	0.219	0.193	1	16	NC	Pla2g16	N
0.032259378	0.045668308	0.203	0.176	1	16	NC	Usp51	N
0.03230921	0.020393129	0.047	0.032	1	16	NC	Csrnp1	Y
0.032458221	0.058687875	0.658	0.633	1	16	NC	Naf1	N
0.032460278	0.042010555	0.899	0.88	1	16	NC	Psmd14	N
0.032523623	0.045014766	1	0.999	1	16	NC	Atp5b	N
0.032605551	0.025208806	0.047	0.028	1	16	NC	Slc32a1	N
0.032645203	0.040844317	0.087	0.059	1	16	NC	Lrp8os2	N
0.032889532	0.027239802	0.121	0.101	1	16	NC	3110045C21Rik	N
0.033091493	0.084801209	0.566	0.545	1	16	NC	Commd6	N
0.033262543	0.009670477	0.029	0.022	1	16	NC	Gm26981	N
0.033409071	0.039208902	0.143	0.116	1	16	NC	Foxn2	Y
0.033789684	0.011988818	0.014	0.006	1	16	NC	Spata17	N
0.033789684	0.009796688	0.014	0.007	1	16	NC	Pdzd9	N
0.033789684	0.009522906	0.014	0.007	1	16	NC	Qrfpr	N
0.033789684	0.008701871	0.014	0.008	1	16	NC	Rab42	N
0.033913305	0.046441395	0.972	0.969	1	16	NC	Romo1	N
0.033934818	0.062500266	0.954	0.947	1	16	NC	Ppm1g	N
0.034011544	0.049098312	1	0.995	1	16	NC	Rsl1d1	N
0.034079892	0.075522798	0.741	0.719	1	16	NC	Exosc3	N
0.034161112	0.018355222	0.334	0.314	1	16	NC	Cd9	N
0.034433167	0.033829507	0.741	0.716	1	16	NC	Wdr45b	N
0.034555089	0.024170454	0.048	0.031	1	16	NC	Grik3	N
0.034647239	0.062743908	0.834	0.804	1	16	NC	Lmo4	N
0.03477645	0.058578195	0.283	0.236	1	16	NC	Plxna2	N
0.035026076	0.03156612	0.052	0.03	1	16	NC	Adamts15	N
0.035141803	0.039475753	0.983	0.976	1	16	NC	Erh	N
0.035367224	0.052296363	0.402	0.357	1	16	NC	Arfip2	N
0.035435088	0.054382191	0.997	0.995	1	16	NC	Snrpg	N
0.035763866	0.048160695	0.987	0.979	1	16	NC	Mdh2	N
0.036113589	0.043560799	0.921	0.914	1	16	NC	Polr2k	N
0.03620497	0.025768056	0.08	0.063	1	16	NC	Gm47551	N
0.036537581	0.034875719	0.403	0.373	1	16	NC	Shmt1	N
0.036538608	0.059547541	0.904	0.892	1	16	NC	Cebpz	Y
0.036754508	0.024180812	0.101	0.081	1	16	NC	Cdkl3	N
0.036832547	0.053614274	0.514	0.479	1	16	NC	Ndufaf6	N
0.036876562	0.038495459	1	1	1	16	NC	Tubb5	N
0.036961958	0.021575996	1	1	1	16	NC	Rpl15	N
0.037059035	0.034145583	0.177	0.154	1	16	NC	Chst2	N
0.037061951	0.023291397	0.033	0.018	1	16	NC	Dapl1	N
0.037343396	0.041684473	0.356	0.328	1	16	NC	Dtwd1	N
0.0376663	0.075414613	0.7	0.669	1	16	NC	Stag1	N
0.038368665	0.024613836	0.062	0.045	1	16	NC	Zfp993	Y
0.038932685	0.0226564	0.028	0.012	1	16	NC	1700007G11Rik	N
0.039097268	0.005518664	0.013	0.009	1	16	NC	Gpr4	N
0.039266343	0.020968318	0.047	0.034	1	16	NC	Gm10602	N
0.039386632	0.080611216	0.561	0.542	1	16	NC	Dnajc5	N
0.039507303	0.05577286	0.926	0.912	1	16	NC	Dcun1d5	N
0.039535595	0.071692837	0.99	0.981	1	16	NC	Wdr43	N
0.039737383	0.038336269	0.175	0.145	1	16	NC	Slc35g1	N
0.040003252	0.07433598	0.941	0.924	1	16	NC	Smn1	N
0.040215266	0.020817221	1	1	1	16	NC	Ran	N
0.040425474	0.063468266	0.565	0.539	1	16	NC	Ddx47	N
0.040664172	0.006739778	1	1	1	16	NC	mt-Co3	N
0.040894193	0.068338081	0.753	0.735	1	16	NC	Pnp	N
0.041006657	0.08548221	0.776	0.754	1	16	NC	Timm17b	N
0.041112829	0.087142003	0.727	0.697	1	16	NC	Gm26917	N
0.04132242	0.024755991	0.268	0.257	1	16	NC	Ibtk	N
0.041388505	0.032321201	0.069	0.047	1	16	NC	Zfp583	Y
0.041845532	0.011199923	0.098	0.085	1	16	NC	Klf10	Y
0.042155358	0.054928858	0.989	0.987	1	16	NC	Impdh2	N
0.042278913	0.053455	0.213	0.173	1	16	NC	Pcdh1	N
0.042692748	0.047705277	0.997	0.998	1	16	NC	Mrpl12	N
0.042748039	0.050729403	0.898	0.882	1	16	NC	Tmem126a	N
0.042825478	0.033313005	0.082	0.061	1	16	NC	Kcnmb4os2	N
0.042857961	0.088953699	0.537	0.52	1	16	NC	Kti12	N
0.042908641	0.030213538	0.151	0.13	1	16	NC	Nmnat1	N
0.042966456	0.0629901	0.474	0.436	1	16	NC	Tmem57	N
0.042982183	0.003675658	0.003	0	1	16	NC	Gm30173	N
0.042982183	0.003675658	0.003	0	1	16	NC	Epyc	N
0.042982183	0.003675658	0.003	0	1	16	NC	Gm41253	N
0.042982183	0.003675658	0.003	0	1	16	NC	Peak1os	N
0.042982183	0.003675658	0.003	0	1	16	NC	4930556N13Rik	N
0.042982183	0.003675658	0.003	0	1	16	NC	Gm15642	N
0.042982183	0.003675658	0.003	0	1	16	NC	Pdcd1lg2	N
0.042982183	0.003537779	0.003	0	1	16	NC	4922502N22Rik	N
0.042982183	0.003537779	0.003	0	1	16	NC	AY358078	N
0.042982183	0.003537779	0.003	0	1	16	NC	Gm15972	N
0.042982183	0.003399914	0.003	0	1	16	NC	Gm12682	N
0.042982183	0.003399914	0.003	0	1	16	NC	Gm42980	N
0.042982183	0.003399914	0.003	0	1	16	NC	Crx	Y
0.042982183	0.003399914	0.003	0	1	16	NC	2310039L15Rik	N
0.042982183	0.003399914	0.003	0	1	16	NC	A130077B15Rik	N
0.042982183	0.003399914	0.003	0	1	16	NC	Gm11731	N
0.042982183	0.003399914	0.003	0	1	16	NC	Gm30177	N
0.042982183	0.003399914	0.003	0	1	16	NC	Slurp1	N
0.042982183	0.003262061	0.003	0	1	16	NC	Abca12	N
0.042982183	0.003262061	0.003	0	1	16	NC	Cacna1s	N
0.042982183	0.003262061	0.003	0	1	16	NC	Gm13420	N
0.042982183	0.003262061	0.003	0	1	16	NC	Wisp2	N
0.042982183	0.003262061	0.003	0	1	16	NC	Gm10685	N
0.042982183	0.003262061	0.003	0	1	16	NC	Thegl	N
0.042982183	0.003262061	0.003	0	1	16	NC	4930432J09Rik	N
0.042982183	0.003262061	0.003	0	1	16	NC	Gm47316	N
0.042982183	0.003262061	0.003	0	1	16	NC	Gm38604	N
0.042982183	0.003124222	0.003	0	1	16	NC	Erich6	N
0.042982183	0.003124222	0.003	0	1	16	NC	CT033750.2	N
0.042982183	0.002986396	0.003	0	1	16	NC	Pde6b	N
0.042982183	0.002986396	0.003	0	1	16	NC	Tmprss12	N
0.042982183	0.002986396	0.003	0	1	16	NC	Pyroxd2	N
0.042982183	0.002848583	0.003	0.001	1	16	NC	Apobec1	N
0.042982183	0.002848583	0.003	0.001	1	16	NC	Gm16230	N
0.042982183	0.002848583	0.003	0.001	1	16	NC	Sap30bpos	N
0.042982183	0.002848583	0.003	0.001	1	16	NC	Gm26698	N
0.042982183	0.002848583	0.003	0.001	1	16	NC	Syt10	N
0.042982183	0.002710783	0.003	0.001	1	16	NC	Gm29156	N
0.042982183	0.002710783	0.003	0.001	1	16	NC	Gm30122	N
0.042982183	0.002710783	0.003	0.001	1	16	NC	1600027J07Rik	N
0.042982183	0.002710783	0.003	0.001	1	16	NC	Gm26723	N
0.042982183	0.002710783	0.003	0.001	1	16	NC	Zfp641	Y
0.042982183	0.002710783	0.003	0.001	1	16	NC	Kcnv2	N
0.042982183	0.002710783	0.003	0.001	1	16	NC	Gm29595	N
0.042982183	0.002572996	0.003	0.001	1	16	NC	Gm36278	N
0.042982183	0.002572996	0.003	0.001	1	16	NC	Efcab9	N
0.042982183	0.002435223	0.003	0.001	1	16	NC	Tmprss11d	N
0.042982183	0.002435223	0.003	0.001	1	16	NC	2010300F17Rik	N
0.042982183	0.002297463	0.003	0.001	1	16	NC	Gm26816	N
0.042982183	0.002297463	0.003	0.001	1	16	NC	Gm48242	N
0.042982183	0.002297463	0.003	0.001	1	16	NC	Gm26644	N
0.042982183	0.002159715	0.003	0.001	1	16	NC	5033417F24Rik	N
0.042982183	0.002159715	0.003	0.001	1	16	NC	Opn1sw	N
0.042982183	0.002159715	0.003	0.001	1	16	NC	Abcc9	N
0.042982183	0.002159715	0.003	0.001	1	16	NC	Gm39302	N
0.042982183	0.002021981	0.003	0.001	1	16	NC	Gm16098	N
0.042982183	0.002021981	0.003	0	1	16	NC	Adora3	N
0.042982183	0.002021981	0.003	0.001	1	16	NC	Cngb1	N
0.042982183	0.00188426	0.003	0.001	1	16	NC	Gm35082	N
0.042982183	0.001746553	0.003	0.001	1	16	NC	Cyp2c23	N
0.042982183	0.001608858	0.003	0.001	1	16	NC	Ltb4r2	N
0.042982183	0.001333508	0.003	0.002	1	16	NC	Gm13571	N
0.042982183	0.001333508	0.003	0.002	1	16	NC	Olfr90	N
0.042982183	0.001058211	0.003	0.002	1	16	NC	Lhx3	Y
0.042982183	0.000920582	0.003	0.002	1	16	NC	Adcy8	N
0.043033357	0.037982697	0.134	0.112	1	16	NC	Pex12	N
0.043273977	0.014371605	1	1	1	16	NC	Rpl13	N
0.043548682	0.05167093	0.842	0.824	1	16	NC	Mrps18c	N
0.043777165	0.027532862	0.274	0.25	1	16	NC	Hsf1	Y
0.043823486	0.044872751	0.52	0.488	1	16	NC	Rbmx2	N
0.043924442	0.046516013	1	0.998	1	16	NC	Ssb	N
0.044338159	0.062442553	0.867	0.867	1	16	NC	Elavl1	N
0.044374971	0.026301289	0.057	0.041	1	16	NC	Gm3854	Y
0.044382739	0.028330444	0.395	0.372	1	16	NC	Pbk	N
0.044437682	0.053275826	0.955	0.96	1	16	NC	Lsm7	N
0.044539556	0.050622018	0.185	0.155	1	16	NC	2610002M06Rik	N
0.04491997	0.0871232	0.86	0.858	1	16	NC	Dnajc7	N
0.04497713	0.031254872	0.087	0.064	1	16	NC	Dusp16	N
0.045091515	0.013575994	1	1	1	16	NC	Rps20	N
0.045093324	0.020938905	0.022	0.008	1	16	NC	Cplx3	N
0.045104916	0.009726598	0.011	0.005	1	16	NC	N4bp2l1	N
0.045104916	0.008629074	0.011	0.005	1	16	NC	Gm26778	N
0.045244644	0.003438227	0.027	0.025	1	16	NC	Hivep2	Y
0.045321249	0.007669425	0.011	0.006	1	16	NC	Gm4117	N
0.045327368	0.013419737	0.126	0.12	1	16	NC	Bbs4	N
0.045373501	0.050048793	0.316	0.289	1	16	NC	Bckdha	N
0.045386146	0.016269779	0.022	0.01	1	16	NC	Ecel1	N
0.045415966	0.070115701	0.894	0.889	1	16	NC	Rrs1	N
0.045522209	0.036341113	0.489	0.457	1	16	NC	Lias	N
0.045590769	0.017871071	0.027	0.014	1	16	NC	Gm27003	N
0.045614781	0.051584981	0.157	0.12	1	16	NC	Dusp1	N
0.045641292	0.057978151	0.467	0.444	1	16	NC	Pdcd7	N
0.045846202	0.081306367	0.754	0.731	1	16	NC	Rpa2	N
0.046009602	0.031611352	0.062	0.039	1	16	NC	Nfkbie	N
0.04650692	0.019255972	0.036	0.021	1	16	NC	Srrm3	N
0.046566844	0.074328727	0.397	0.358	1	16	NC	Aaas	N
0.046651111	0.03257932	0.134	0.117	1	16	NC	H2-T23	N
0.046849619	0.009558158	0.015	0.008	1	16	NC	Gm15441	N
0.046849619	0.008738134	0.015	0.009	1	16	NC	AI854703	Y
0.047098533	0.014762493	0.015	0.005	1	16	NC	Il20rb	N
0.047098533	0.008738134	0.015	0.009	1	16	NC	C030018K13Rik	N
0.047122261	0.045981545	0.533	0.509	1	16	NC	Pop7	N
0.047598026	0.048966315	1	0.998	1	16	NC	Ppa1	N
0.047751251	0.019456648	1	1	1	16	NC	Rpl37	N
0.047908937	0.045259501	0.091	0.058	1	16	NC	Mknk1	N
0.047911368	0.04964309	0.212	0.179	1	16	NC	3010003L21Rik	N
0.048336578	0.041541408	0.074	0.046	1	16	NC	Zfp985	Y
0.04851545	0.070265367	0.758	0.727	1	16	NC	Sf3b4	N
0.048633289	0.071108443	0.593	0.564	1	16	NC	Ppm1a	N
0.048679893	0.035987856	0.995	0.994	1	16	NC	Ybx3	Y
0.049061219	0.042333807	0.321	0.295	1	16	NC	Hspbap1	N
0.049098845	0.045152287	0.508	0.471	1	16	NC	Foxn3	Y
0.049101223	0.057188385	0.542	0.51	1	16	NC	Trappc13	N
0.049942268	0.019953595	0.08	0.067	1	16	NC	Nsun4	N
0.049957933	0.048661082	0.223	0.197	1	16	NC	Gm10138	N
1.26E-261	2.062443264	0.978	0.431	2.55E-257	17	MLNP	Ptch1	N
1E-257	1.470394661	0.744	0.065	2.04E-253	17	MLNP	Foxa2	Y
7.02E-186	1.447114982	0.86	0.325	1.43E-181	17	MLNP	Arl4a	N
1.81E-151	1.420846453	0.759	0.245	3.67E-147	17	MLNP	Apela	N
8.73E-134	1.283998824	0.551	0.087	1.77E-129	17	MLNP	Nkx2-9	Y
6.42E-111	0.890726391	0.554	0.133	1.3E-106	17	MLNP	Nkx6-1	Y
2.66E-96	0.770417319	0.678	0.256	5.4E-92	17	MLNP	Ramp2	N
2.61E-92	0.920230462	0.697	0.305	5.3E-88	17	MLNP	Utrn	N
1.15E-78	0.759511421	0.541	0.176	2.34E-74	17	MLNP	Hsd11b2	N
4.32E-73	0.784325008	0.44	0.115	8.78E-69	17	MLNP	Calca	N
1.66E-67	0.824997179	0.74	0.44	3.36E-63	17	MLNP	Ckb	N
6.85E-65	0.699370468	0.746	0.398	1.39E-60	17	MLNP	Foxb1	Y
1.99E-56	0.47945378	0.322	0.071	4.04E-52	17	MLNP	Cfc1	N
1.77E-48	0.503552362	0.554	0.278	3.59E-44	17	MLNP	Trp53i11	N
1.6E-47	0.530127718	0.434	0.167	3.26E-43	17	MLNP	Vangl1	N
2.05E-47	0.652078704	0.655	0.355	4.16E-43	17	MLNP	Upp1	N
7.48E-45	0.419556451	0.322	0.082	1.52E-40	17	MLNP	Timp3	N
5.13E-44	0.464993762	0.432	0.166	1.04E-39	17	MLNP	Btbd17	N
1.13E-43	0.875150687	0.452	0.203	2.3E-39	17	MLNP	Igfbp5	N
8.33E-42	0.394664944	0.997	0.991	1.69E-37	17	MLNP	Gpx4	N
2.95E-37	0.465465275	0.921	0.773	5.98E-33	17	MLNP	Sox2	Y
7.74E-37	0.333718684	0.337	0.116	1.57E-32	17	MLNP	Gli1	Y
1.68E-36	0.416971734	0.33	0.109	3.41E-32	17	MLNP	Sema3e	N
8.38E-35	0.346553207	0.214	0.036	1.7E-30	17	MLNP	Nkx6-2	Y
3.14E-34	1.563753965	0.137	0.014	6.38E-30	17	MLNP	Lefty1	N
3.6E-34	0.465928668	0.941	0.868	7.3E-30	17	MLNP	Ccnd1	N
4.51E-34	0.425128031	0.383	0.153	9.16E-30	17	MLNP	Vstm2b	N
8.08E-33	0.226973934	0.153	0.025	1.64E-28	17	MLNP	Ero1lb	N
8.09E-33	0.284111037	0.262	0.085	1.64E-28	17	MLNP	Ntng1	N
2.44E-32	0.192846774	0.126	0.016	4.95E-28	17	MLNP	Gal	N
1.16E-29	0.431141051	0.33	0.133	2.35E-25	17	MLNP	Selenop	N
5.39E-28	0.343842069	0.9	0.699	1.09E-23	17	MLNP	Sfrp1	N
1.51E-27	0.198567597	0.166	0.043	3.08E-23	17	MLNP	Plat	N
2.13E-27	0.168000213	0.138	0.032	4.33E-23	17	MLNP	Ackr3	N
4.44E-27	0.212032533	0.174	0.044	9.02E-23	17	MLNP	Cabp7	N
8.83E-27	0.341550385	0.3	0.117	1.79E-22	17	MLNP	Glipr2	N
4.11E-26	0.253035037	0.172	0.043	8.35E-22	17	MLNP	Gsc	Y
8.47E-26	0.379376732	0.49	0.304	1.72E-21	17	MLNP	Itga6	N
1.67E-25	0.445645071	0.614	0.437	3.39E-21	17	MLNP	Net1	N
2.23E-25	0.293027423	0.256	0.085	4.53E-21	17	MLNP	Ephx2	N
2.44E-25	0.331084236	0.429	0.233	4.96E-21	17	MLNP	Tns3	N
3.69E-25	0.468548012	0.868	0.769	7.49E-21	17	MLNP	Hes1	Y
5.13E-25	0.132198115	0.097	0.008	1.04E-20	17	MLNP	Hck	N
1.35E-24	0.219353972	0.111	0.014	2.75E-20	17	MLNP	Timp4	N
2.51E-24	0.148187721	0.12	0.023	5.1E-20	17	MLNP	Dbx2	Y
1.02E-23	0.329634834	0.987	0.956	2.08E-19	17	MLNP	H1fx	N
4.63E-23	0.304604634	0.367	0.187	9.4E-19	17	MLNP	Abr	N
5.31E-23	0.137649856	0.114	0.024	1.08E-18	17	MLNP	Slc27a2	N
1.63E-21	0.16251787	0.168	0.05	3.31E-17	17	MLNP	Ptch2	N
2.01E-21	0.160884889	0.134	0.037	4.08E-17	17	MLNP	Dleu7	N
2.04E-21	0.099240593	1	1	4.13E-17	17	MLNP	Rps12	N
2.26E-21	0.226972576	0.26	0.11	4.6E-17	17	MLNP	Olfml3	N
7.3E-21	0.172919905	0.156	0.044	1.48E-16	17	MLNP	Klf2	Y
7.94E-21	0.363313886	0.685	0.529	1.61E-16	17	MLNP	Dst	N
2.22E-20	0.357430849	0.863	0.767	4.52E-16	17	MLNP	Snrpn	N
5.51E-20	0.314414354	0.465	0.291	1.12E-15	17	MLNP	Sox21	Y
1.66E-19	0.214912464	0.241	0.094	3.37E-15	17	MLNP	Eef2k	N
1.74E-19	0.262788746	1	0.976	3.54E-15	17	MLNP	Tmsb4x	N
3.18E-19	0.295472703	0.81	0.637	6.46E-15	17	MLNP	Pou3f1	Y
5.63E-19	0.414238627	0.756	0.652	1.14E-14	17	MLNP	Cenps	N
4.44E-18	0.076516873	0.053	0.002	9.02E-14	17	MLNP	9030622O22Rik	N
5.38E-18	0.16604842	1	1	1.09E-13	17	MLNP	Fth1	N
8.41E-18	0.356671943	0.685	0.54	1.71E-13	17	MLNP	Tmem47	N
1.01E-17	0.253890793	0.994	0.969	2.06E-13	17	MLNP	Apoe	N
1.27E-17	0.220240224	0.315	0.153	2.57E-13	17	MLNP	Foxd4	Y
2.21E-17	0.144187911	1	1	4.48E-13	17	MLNP	Hmgb2	Y
3.12E-17	0.14520238	0.153	0.054	6.33E-13	17	MLNP	Pdzd2	N
4.34E-17	0.332381224	0.7	0.581	8.81E-13	17	MLNP	Rab34	N
7.14E-17	0.111627847	0.088	0.017	1.45E-12	17	MLNP	Cobl	N
1.23E-16	0.296404834	0.828	0.691	2.49E-12	17	MLNP	Stmn2	N
3.96E-16	0.209067455	0.227	0.104	8.05E-12	17	MLNP	Fhdc1	N
5.45E-16	0.408831473	0.731	0.607	1.11E-11	17	MLNP	Pkdcc	N
5.55E-16	0.112216807	0.086	0.013	1.13E-11	17	MLNP	Cyyr1	N
1.17E-15	0.235290992	0.355	0.201	2.38E-11	17	MLNP	Tpd52l1	N
1.53E-15	0.081514829	0.065	0.01	3.1E-11	17	MLNP	Nkx2-2	Y
1.9E-15	0.225382052	0.26	0.12	3.87E-11	17	MLNP	Pdzrn3	N
2.53E-15	0.194539596	0.232	0.098	5.14E-11	17	MLNP	Raet1e	N
4.23E-15	0.232246064	0.279	0.148	8.58E-11	17	MLNP	Gm32585	N
8.55E-15	0.151750772	0.152	0.055	1.74E-10	17	MLNP	Frem1	N
8.76E-15	0.347035269	0.713	0.592	1.78E-10	17	MLNP	Aes	N
1.09E-14	0.152437514	0.174	0.074	2.21E-10	17	MLNP	Bicc1	N
1.12E-14	0.279662521	0.391	0.242	2.27E-10	17	MLNP	Gprc5c	N
1.7E-14	0.103057726	0.098	0.027	3.46E-10	17	MLNP	Hhip	N
2.93E-14	0.213303813	0.981	0.959	5.94E-10	17	MLNP	Ccdc34	N
6.53E-14	0.118563701	0.104	0.031	1.33E-09	17	MLNP	Napsa	N
1.5E-13	0.304225639	0.419	0.28	3.05E-09	17	MLNP	Gpx7	N
1.63E-13	0.268093944	0.994	0.981	3.31E-09	17	MLNP	Tuba1a	N
1.68E-13	0.124848577	1	1	3.41E-09	17	MLNP	Rps26	N
3.21E-13	0.234958791	0.941	0.915	6.52E-09	17	MLNP	Mrpl34	N
3.78E-13	0.356437694	0.724	0.645	7.69E-09	17	MLNP	Zcchc11	N
3.92E-13	0.162000028	0.996	0.98	7.97E-09	17	MLNP	Sms	N
1.06E-12	0.241497213	0.856	0.785	2.15E-08	17	MLNP	Fgfr1	N
1.76E-12	0.079236674	0.074	0.022	3.58E-08	17	MLNP	Fam19a1	N
2.32E-12	0.286849009	0.45	0.312	4.71E-08	17	MLNP	Ncor2	Y
3.57E-12	0.259857473	0.713	0.583	7.25E-08	17	MLNP	Pou5f1	Y
4.01E-12	0.103057916	1	1	8.14E-08	17	MLNP	Ptma	N
4.16E-12	0.121658345	0.134	0.051	8.45E-08	17	MLNP	Kynu	N
5.46E-12	0.213973247	0.303	0.19	0.000000111	17	MLNP	Pla2g7	N
6.15E-12	0.15713769	1	0.984	0.000000125	17	MLNP	Slc2a1	N
6.28E-12	0.095394062	0.067	0.014	0.000000127	17	MLNP	Syt12	N
6.52E-12	0.180048601	0.247	0.138	0.000000132	17	MLNP	Trib2	N
1.06E-11	0.105663382	0.105	0.033	0.000000215	17	MLNP	Penk	N
1.24E-11	0.113448372	0.079	0.019	0.000000252	17	MLNP	Halr1	N
1.31E-11	0.227310774	0.346	0.212	0.000000267	17	MLNP	Pth1r	N
2.71E-11	0.118437185	0.155	0.076	0.000000551	17	MLNP	Nsg2	N
2.75E-11	0.073430477	1	1	0.00000056	17	MLNP	Ppia	N
3.13E-11	0.101058343	1	1	0.000000635	17	MLNP	Rpl36a	N
4.95E-11	0.225775113	0.997	0.993	0.00000101	17	MLNP	Malat1	N
6.54E-11	0.392976309	0.618	0.507	0.00000133	17	MLNP	Cdkn1c	N
1.21E-10	0.181846035	0.315	0.199	0.00000247	17	MLNP	Gm11627	N
1.44E-10	0.179983411	0.303	0.191	0.00000292	17	MLNP	Cdc42ep4	N
1.48E-10	0.231364783	0.368	0.242	0.000003	17	MLNP	Nrep	N
2.33E-10	0.099340736	1	1	0.00000474	17	MLNP	Set	N
3.19E-10	0.274480928	0.632	0.527	0.00000648	17	MLNP	Myo10	N
3.95E-10	0.11697936	0.163	0.084	0.00000802	17	MLNP	Gna14	N
4.49E-10	0.127454774	0.214	0.126	0.00000912	17	MLNP	N4bp3	N
5.05E-10	0.295971017	1	0.998	0.0000103	17	MLNP	AC160336.1	N
5.18E-10	0.240249942	0.914	0.876	0.0000105	17	MLNP	Grb10	N
5.27E-10	0.112818062	1	1	0.0000107	17	MLNP	Rps27	N
5.81E-10	0.079832416	0.082	0.027	0.0000118	17	MLNP	Jakmip1	N
7.17E-10	0.119380649	1	1	0.0000146	17	MLNP	Dek	N
8.02E-10	0.153016438	0.238	0.139	0.0000163	17	MLNP	Prex2	N
8.69E-10	0.23494945	0.646	0.529	0.0000177	17	MLNP	Kif21a	N
1.29E-09	0.068630103	0.055	0.012	0.0000263	17	MLNP	Foxa1	Y
1.42E-09	0.138235279	0.189	0.103	0.0000289	17	MLNP	Gnao1	N
1.5E-09	0.254158889	0.483	0.387	0.0000305	17	MLNP	Add3	N
1.83E-09	0.186998863	0.752	0.68	0.0000371	17	MLNP	Gins2	N
2.04E-09	0.136554314	1	0.999	0.0000415	17	MLNP	Pclaf	N
2.97E-09	0.169403973	0.942	0.92	0.0000603	17	MLNP	Bri3	N
3.41E-09	0.062692916	0.053	0.011	0.0000692	17	MLNP	Slc8a3	N
4.14E-09	0.056038034	0.051	0.01	0.0000842	17	MLNP	Zdhhc1	N
5.05E-09	0.201870904	0.853	0.769	0.000102515	17	MLNP	Cetn2	N
7.03E-09	0.072041451	1	1	0.000142823	17	MLNP	Rpl23a	N
8.3E-09	0.074172508	1	1	0.000168548	17	MLNP	Rps21	N
9.53E-09	0.097645883	0.104	0.042	0.000193599	17	MLNP	Enpp3	N
1.33E-08	0.190730342	0.244	0.136	0.000271079	17	MLNP	Stra6	N
1.36E-08	0.234051508	0.642	0.574	0.000275845	17	MLNP	Vezf1	Y
1.37E-08	0.330121025	0.704	0.63	0.000277895	17	MLNP	Car4	N
1.38E-08	0.090177252	0.037	0.005	0.000281063	17	MLNP	Vtn	N
0.000000016	0.120136056	0.156	0.078	0.000325098	17	MLNP	Ezh1	N
1.93E-08	0.129970628	0.208	0.119	0.000392213	17	MLNP	Ntn1	N
1.98E-08	0.06701354	0.07	0.023	0.000402371	17	MLNP	Tmem132e	N
2.97E-08	0.104488827	1	1	0.000603668	17	MLNP	Rps28	N
0.000000032	0.105716988	0.103	0.038	0.000650732	17	MLNP	Fgfbp1	N
3.78E-08	0.088503133	0.052	0.014	0.000768556	17	MLNP	Pou3f4	Y
0.000000045	0.209369875	0.47	0.35	0.000914309	17	MLNP	Frat2	N
4.65E-08	0.090249019	0.105	0.047	0.000943522	17	MLNP	Prox1	Y
4.96E-08	0.063006236	0.051	0.015	0.00100722	17	MLNP	Shh	N
5.36E-08	0.192489506	0.36	0.254	0.001088008	17	MLNP	Cnih2	N
6.02E-08	0.074552842	0.077	0.028	0.001221922	17	MLNP	Tgfbi	N
6.33E-08	0.14572507	0.996	0.992	0.001286615	17	MLNP	Uqcr10	N
6.51E-08	0.122931647	1	1	0.001322282	17	MLNP	Nap1l1	N
8.64E-08	0.136554078	1	0.998	0.001755812	17	MLNP	Gnai2	N
0.0000001	0.043370524	0.042	0.012	0.002041196	17	MLNP	Enpp2	N
0.000000101	0.349168651	0.264	0.174	0.002061041	17	MLNP	Cyp26a1	N
0.000000109	0.15505335	0.987	0.979	0.002222744	17	MLNP	Paip2	N
0.000000124	0.059292877	0.049	0.01	0.002524123	17	MLNP	Gm44832	N
0.000000142	0.169989632	0.434	0.328	0.002888089	17	MLNP	Sema6a	N
0.00000017	0.182279876	0.394	0.288	0.003444752	17	MLNP	Rab4a	N
0.000000202	0.223910747	0.538	0.432	0.004099349	17	MLNP	Cotl1	N
0.000000211	0.065709461	0.091	0.047	0.004293299	17	MLNP	Bend7	N
0.000000221	0.074466365	0.105	0.056	0.004484067	17	MLNP	Bdh2	N
0.000000266	0.046174683	0.04	0.009	0.005411144	17	MLNP	Fam159a	N
0.000000322	0.055868879	1	1	0.006544775	17	MLNP	Rpl18a	N
0.00000034	0.18160684	0.348	0.246	0.006905722	17	MLNP	Inppl1	N
0.000000394	0.171954815	0.958	0.93	0.008010029	17	MLNP	Hells	N
0.000000453	0.11185108	0.14	0.072	0.009195984	17	MLNP	Aim2	N
0.000000483	0.120374506	0.199	0.119	0.009813257	17	MLNP	Grasp	N
0.000000503	0.080814571	0.114	0.06	0.010217991	17	MLNP	Pltp	N
0.000000524	0.143209767	0.938	0.922	0.010652736	17	MLNP	Ddt	N
0.000000538	0.138550812	0.287	0.181	0.010930007	17	MLNP	Baiap2l1	N
0.000000561	0.193298509	0.511	0.4	0.011386586	17	MLNP	Efnb1	N
0.000000562	0.124017814	0.999	0.999	0.011416911	17	MLNP	H2afv	N
0.000000587	0.0481726	0.053	0.02	0.011916034	17	MLNP	Il1rapl1	N
0.0000007	0.20111787	0.851	0.782	0.01420816	17	MLNP	Fzd2	N
0.000000749	0.130375912	0.134	0.062	0.015211394	17	MLNP	Fbln2	N
0.000000863	0.165083293	0.996	0.979	0.017520541	17	MLNP	Fam60a	N
0.000000871	0.146281183	0.23	0.148	0.017697668	17	MLNP	E030030I06Rik	N
0.000000917	0.134101688	0.663	0.587	0.018631701	17	MLNP	Tagln2	N
0.000000936	0.153348724	0.731	0.621	0.019012333	17	MLNP	Zeb2	Y
0.00000105	0.089199532	0.138	0.077	0.02125727	17	MLNP	Pcyt1b	N
0.00000106	0.14531775	0.273	0.182	0.021531903	17	MLNP	Ston2	N
0.00000108	0.127635303	0.801	0.759	0.021873707	17	MLNP	Sparc	N
0.00000116	0.111081013	1	0.999	0.023537222	17	MLNP	Cbx1	N
0.00000116	0.143484212	0.272	0.176	0.023554778	17	MLNP	Rfx4	Y
0.00000117	0.219930011	0.949	0.918	0.023858308	17	MLNP	Exosc2	N
0.00000145	0.103169794	1	1	0.029389768	17	MLNP	Cox8a	N
0.0000016	0.169685165	0.973	0.955	0.032483641	17	MLNP	Sox4	Y
0.00000166	0.026024464	0.021	0.003	0.033724793	17	MLNP	6430503K07Rik	N
0.00000172	0.171095159	0.447	0.352	0.034960936	17	MLNP	Sall3	Y
0.00000175	0.166901905	0.979	0.907	0.03559668	17	MLNP	Map1b	N
0.00000192	0.053789344	1	1	0.038941425	17	MLNP	Rps19	N
0.00000203	0.098611679	0.229	0.154	0.041299504	17	MLNP	Mcf2	N
0.00000231	0.074466365	0.107	0.056	0.04700542	17	MLNP	Csrnp3	Y
0.00000235	0.062454256	0.056	0.016	0.04771902	17	MLNP	Sost	N
0.00000235	0.13258557	0.229	0.151	0.04777771	17	MLNP	Rapgef5	N
0.00000243	0.154030086	0.886	0.852	0.049359395	17	MLNP	Qk	N
0.00000249	0.098344011	1	1	0.050662782	17	MLNP	Hint1	N
0.00000261	0.181926323	0.765	0.711	0.053003404	17	MLNP	Epb41l4aos	N
0.00000267	0.035081081	0.031	0.006	0.054249971	17	MLNP	Rab37	N
0.0000027	0.17338555	0.523	0.441	0.054772924	17	MLNP	Btg1	N
0.00000278	0.132552837	0.999	0.998	0.056380188	17	MLNP	Hmgn2	N
0.00000279	0.177056956	0.325	0.238	0.056581972	17	MLNP	Phldb2	N
0.00000282	0.06834786	0.202	0.122	0.057213493	17	MLNP	Tcf15	Y
0.00000282	0.038610114	0.027	0.004	0.057290744	17	MLNP	Dlx1	Y
0.000003	0.048816066	0.051	0.017	0.06098123	17	MLNP	Tmtc2	N
0.00000306	0.050308367	0.046	0.01	0.062106242	17	MLNP	Edaradd	N
0.00000328	0.082543408	1	1	0.066660315	17	MLNP	Hmgb1	Y
0.00000344	0.127262706	0.376	0.31	0.069925687	17	MLNP	Ttk	N
0.00000369	0.140304324	0.942	0.89	0.074937468	17	MLNP	Zcrb1	N
0.00000375	0.209033101	0.618	0.534	0.076069631	17	MLNP	Rbpms2	N
0.00000392	0.144188075	0.828	0.795	0.079601012	17	MLNP	Ptms	N
0.00000417	0.196067281	0.574	0.51	0.084597771	17	MLNP	Pdcd4	N
0.00000425	0.092238406	0.193	0.127	0.086334201	17	MLNP	Mxi1	Y
0.00000437	0.2399156	0.642	0.581	0.088756723	17	MLNP	Glul	N
0.00000534	0.088413483	0.12	0.054	0.108462728	17	MLNP	Hapln3	N
0.00000563	0.12692311	0.33	0.237	0.114369577	17	MLNP	Ddr1	N
0.00000585	0.172135781	0.703	0.663	0.118905396	17	MLNP	Auts2	N
0.00000609	0.076352296	0.169	0.117	0.123715453	17	MLNP	A830018L16Rik	N
0.00000674	0.160720918	0.814	0.77	0.136938306	17	MLNP	Hmgn5	N
0.00000757	0.103762979	0.158	0.092	0.153669986	17	MLNP	Myrf	Y
0.00000776	0.044767217	1	1	0.157600911	17	MLNP	Rps16	N
0.00000825	0.176040414	0.412	0.337	0.16756395	17	MLNP	Ncam1	N
0.00000851	0.051049958	0.055	0.021	0.172796382	17	MLNP	Krt5	N
0.00000932	0.129057778	0.966	0.952	0.189201052	17	MLNP	Trmt112	N
0.0000112	0.109391048	0.16	0.094	0.227088995	17	MLNP	Slc7a7	N
0.0000115	0.066234964	0.101	0.055	0.233371588	17	MLNP	Cltb	N
0.0000116	0.07180774	0.094	0.049	0.234645598	17	MLNP	Dmd	N
0.0000122	0.066752598	0.113	0.065	0.248626413	17	MLNP	Ddc	N
0.0000123	0.210989031	0.571	0.495	0.250166358	17	MLNP	Fstl1	N
0.0000124	0.103058553	0.963	0.956	0.251680781	17	MLNP	Ndufb11	N
0.0000131	0.076335554	0.095	0.048	0.265736412	17	MLNP	Depdc7	N
0.0000136	0.174986985	0.105	0.06	0.275958831	17	MLNP	Trh	N
0.0000169	0.053836338	0.053	0.019	0.343187575	17	MLNP	Wnk4	N
0.0000172	0.032729664	0.03	0.007	0.34959423	17	MLNP	Atp1a2	N
0.0000176	0.13049642	0.646	0.574	0.357031996	17	MLNP	Ly6e	N
0.0000207	0.021611257	0.019	0.004	0.420166884	17	MLNP	Sox18	Y
0.0000207	0.080357609	0.111	0.065	0.42062507	17	MLNP	Arhgap33	N
0.0000207	0.155816052	0.165	0.092	0.421329716	17	MLNP	Tgfb2	N
0.0000215	0.080264882	0.994	0.988	0.436642141	17	MLNP	Ndufa2	N
0.0000226	0.16029581	0.447	0.372	0.459481689	17	MLNP	Hoxa1	Y
0.0000226	0.114577063	0.484	0.402	0.460000782	17	MLNP	Vcan	N
0.0000228	0.095121211	0.158	0.094	0.462804763	17	MLNP	2900011O08Rik	N
0.0000234	0.156147659	0.324	0.238	0.474337323	17	MLNP	Sulf1	N
0.0000235	0.059230614	0.165	0.116	0.477358419	17	MLNP	Epb41l4a	N
0.0000244	0.066101749	0.094	0.049	0.494630015	17	MLNP	Pdzk1	N
0.0000256	0.072284914	0.059	0.029	0.519854209	17	MLNP	Dcn	N
0.0000267	0.174298815	0.415	0.339	0.541394842	17	MLNP	Mpst	N
0.0000268	0.062699144	0.122	0.074	0.543355722	17	MLNP	Adgrl3	N
0.0000275	0.167179527	0.657	0.611	0.557944192	17	MLNP	Jarid2	Y
0.000029	0.124019807	0.236	0.176	0.58899808	17	MLNP	Gnai1	N
0.0000321	0.091223763	0.111	0.06	0.652181992	17	MLNP	5730596B20Rik	N
0.0000355	0.107945629	0.987	0.968	0.721289352	17	MLNP	Thoc7	N
0.0000361	0.11339847	1	0.998	0.734092738	17	MLNP	Rpl13a	N
0.0000383	0.161478789	0.468	0.388	0.778150359	17	MLNP	Efna4	N
0.0000407	0.171369072	0.747	0.693	0.826989364	17	MLNP	Col18a1	N
0.0000427	0.012746884	0.01	0.002	0.868189679	17	MLNP	Slc47a2	N
0.0000432	0.050521633	0.129	0.085	0.876711472	17	MLNP	Gm4675	N
0.0000458	0.023781753	0.192	0.126	0.931024608	17	MLNP	Meox1	Y
0.0000503	0.214439697	0.496	0.428	1	17	MLNP	Hotairm1	N
0.0000505	0.183416193	0.599	0.533	1	17	MLNP	Oat	N
0.0000525	0.173764928	0.481	0.39	1	17	MLNP	Zic3	Y
0.0000599	0.068399747	0.128	0.075	1	17	MLNP	Pitpnm2	N
0.0000646	0.097399455	0.218	0.153	1	17	MLNP	Arhgef26	N
0.0000647	0.049510225	0.067	0.034	1	17	MLNP	Rhbdl3	N
0.0000681	0.116445435	0.212	0.131	1	17	MLNP	Cdc25b	N
0.0000684	0.035749082	0.048	0.023	1	17	MLNP	Mobp	N
0.0000728	0.141469638	0.627	0.578	1	17	MLNP	Pbx2	Y
0.0000789	0.161890396	0.391	0.305	1	17	MLNP	Pim1	N
0.0000796	0.108206986	0.19	0.129	1	17	MLNP	Gse1	N
0.0000812	0.025563833	0.03	0.012	1	17	MLNP	Il18	N
0.0000823	0.114164829	0.999	0.996	1	17	MLNP	Siva1	N
0.0000824	0.178284899	0.694	0.626	1	17	MLNP	Tcf4	Y
0.000083	0.03937119	0.043	0.016	1	17	MLNP	Nptx1	N
0.0000845	0.114560883	0.999	0.989	1	17	MLNP	Lsm6	N
0.0000861	0.12459092	0.979	0.964	1	17	MLNP	Marcks	N
0.0000897	0.052199671	0.065	0.027	1	17	MLNP	D430019H16Rik	N
0.0000911	0.050449414	0.103	0.067	1	17	MLNP	Msrb2	N
0.0000954	0.034718311	0.028	0.004	1	17	MLNP	Wif1	N
0.0000986	0.150698096	0.606	0.554	1	17	MLNP	Mycbp2	N
0.000102195	0.057281344	0.097	0.052	1	17	MLNP	Dtna	N
0.000110267	0.1468373	0.415	0.332	1	17	MLNP	Agpat4	N
0.000114187	0.067972445	0.27	0.221	1	17	MLNP	1110032A03Rik	N
0.000130031	0.080255487	0.138	0.081	1	17	MLNP	Adamts1	N
0.000131674	0.041824673	0.043	0.016	1	17	MLNP	Tppp3	N
0.000133499	0.033744551	0.043	0.02	1	17	MLNP	Rflna	N
0.000136147	0.042624021	1	1	1	17	MLNP	Rpl37a	N
0.000138172	0.096915206	0.892	0.844	1	17	MLNP	Ppdpf	N
0.000139448	0.095986934	0.346	0.301	1	17	MLNP	Pura	Y
0.000146038	0.211147332	0.878	0.812	1	17	MLNP	Dennd5b	N
0.000146791	0.157190841	0.328	0.256	1	17	MLNP	Igfbpl1	N
0.000152062	0.012123041	0.009	0	1	17	MLNP	Trim61	N
0.000156161	0.102793355	0.242	0.177	1	17	MLNP	Cdkn1b	N
0.000161066	0.092029029	0.117	0.058	1	17	MLNP	Pxylp1	N
0.000165432	0.128089949	0.462	0.391	1	17	MLNP	Ctdsp2	N
0.000167917	0.051298115	0.045	0.012	1	17	MLNP	Elfn1	N
0.00017303	0.013522996	0.015	0.005	1	17	MLNP	Dcx	N
0.000182944	0.112259564	0.909	0.889	1	17	MLNP	Ndufb3	N
0.000187049	0.094662075	0.092	0.054	1	17	MLNP	Fgb	N
0.000194437	0.028208678	0.028	0.008	1	17	MLNP	Chrd	N
0.000200363	0.145266626	0.267	0.201	1	17	MLNP	Nfkbia	N
0.000201983	0.147748832	0.584	0.513	1	17	MLNP	AY036118	N
0.000209502	0.028777684	0.033	0.012	1	17	MLNP	Gm38414	N
0.000212508	0.137322671	0.933	0.92	1	17	MLNP	Rnaseh2c	N
0.000213377	0.03916864	0.059	0.033	1	17	MLNP	Gm10602	N
0.000218719	0.169271085	0.343	0.283	1	17	MLNP	Zfp703	N
0.000220487	0.032260506	1	1	1	17	MLNP	Rpl21	N
0.000229751	0.030156687	0.027	0.008	1	17	MLNP	Zfp536	Y
0.000232291	0.047447681	0.122	0.09	1	17	MLNP	Plpp1	N
0.000234612	0.127032514	0.429	0.382	1	17	MLNP	Ski	N
0.000236307	0.087570048	0.177	0.124	1	17	MLNP	Kiz	N
0.000245184	0.126454687	0.541	0.464	1	17	MLNP	Sox3	Y
0.000247729	0.054338476	0.086	0.047	1	17	MLNP	Nlgn3	N
0.000251559	0.101405931	0.939	0.91	1	17	MLNP	Cdca7	N
0.00028602	0.140668701	0.718	0.681	1	17	MLNP	Mkrn1	N
0.000292519	0.040673672	0.083	0.053	1	17	MLNP	Prmt8	N
0.000293782	0.127674169	0.355	0.289	1	17	MLNP	Mid1ip1	N
0.000309314	0.088602807	0.997	0.993	1	17	MLNP	Mrpl42	N
0.000313239	0.112069347	0.731	0.674	1	17	MLNP	Sh3bgrl	N
0.000313269	0.11699908	0.361	0.289	1	17	MLNP	Sox1	Y
0.000314599	0.051760124	0.111	0.075	1	17	MLNP	Chn2	N
0.000316254	0.091777194	0.156	0.093	1	17	MLNP	Kctd12b	N
0.000319103	0.155137107	0.415	0.347	1	17	MLNP	Lpar6	N
0.000326409	0.093388298	0.782	0.771	1	17	MLNP	1810037I17Rik	N
0.000330187	0.143398421	0.541	0.495	1	17	MLNP	Tfdp2	Y
0.000332571	0.094754082	0.29	0.225	1	17	MLNP	Wnt8a	N
0.000338747	0.126776859	0.994	0.987	1	17	MLNP	H2afx	N
0.000346118	0.160191569	0.511	0.438	1	17	MLNP	Rgma	N
0.000379243	0.0556756	0.123	0.084	1	17	MLNP	Phactr1	N
0.000382709	0.083502712	0.881	0.874	1	17	MLNP	Xrn2	N
0.000391085	0.113507688	0.941	0.893	1	17	MLNP	Rbp1	N
0.000391463	0.078477518	0.215	0.164	1	17	MLNP	Celsr1	N
0.000420287	0.133204842	0.513	0.448	1	17	MLNP	Ddit4	N
0.000436395	0.07598463	0.256	0.203	1	17	MLNP	Kmt5c	N
0.000447982	0.032347525	0.039	0.015	1	17	MLNP	Pax9	Y
0.00045319	0.128567931	0.672	0.604	1	17	MLNP	Ift27	N
0.000469687	0.0927055	0.352	0.293	1	17	MLNP	Prr7	N
0.00049625	0.072527365	0.156	0.103	1	17	MLNP	Cbx7	N
0.000504307	0.087932912	0.947	0.942	1	17	MLNP	Nsmce4a	N
0.00052328	0.078056468	0.207	0.14	1	17	MLNP	Hspb1	N
0.000546573	0.00999674	0.007	0	1	17	MLNP	Gm33489	N
0.000546573	0.009724019	0.007	0.001	1	17	MLNP	Mfsd4b1	N
0.000546573	0.008633649	0.007	0.001	1	17	MLNP	Bcas1os1	N
0.000550568	0.050565019	0.068	0.034	1	17	MLNP	Serinc5	N
0.000561891	0.053318808	0.068	0.03	1	17	MLNP	Mtus1	N
0.000568665	0.015016539	0.015	0.004	1	17	MLNP	Plaur	N
0.000587892	0.112618	0.275	0.219	1	17	MLNP	Gbx2	Y
0.000604769	0.149333826	0.782	0.732	1	17	MLNP	Gsta4	N
0.000611928	0.158777158	0.48	0.409	1	17	MLNP	Xbp1	Y
0.000613326	0.038957339	1	1	1	17	MLNP	Rpl37	N
0.000620987	0.167174532	0.496	0.433	1	17	MLNP	Klf13	Y
0.000621217	0.044716731	1	1	1	17	MLNP	Rpl24	N
0.000630926	0.130813206	0.308	0.242	1	17	MLNP	Cdk6	N
0.000669964	0.133063538	0.333	0.255	1	17	MLNP	Tacc1	N
0.000670987	0.054104793	0.141	0.1	1	17	MLNP	Gpt2	N
0.000687265	0.149880276	0.689	0.648	1	17	MLNP	Scd2	N
0.000702514	0.086889424	0.29	0.235	1	17	MLNP	Peg10	N
0.000712963	0.040858319	1	1	1	17	MLNP	Rpl28	N
0.000727639	0.140402036	0.587	0.54	1	17	MLNP	Rnf220	N
0.000731571	0.076176296	0.19	0.143	1	17	MLNP	Mtss1l	N
0.000747491	0.100869846	0.987	0.98	1	17	MLNP	Ndufa12	N
0.000765237	0.033913898	0.031	0.013	1	17	MLNP	Rassf9	N
0.000771466	0.147806298	0.661	0.617	1	17	MLNP	Golm1	N
0.000781957	0.02370075	0.022	0.007	1	17	MLNP	Cpsf4l	N
0.000840617	0.103696672	0.308	0.253	1	17	MLNP	Tmem107	N
0.000884595	0.162772823	0.798	0.762	1	17	MLNP	Tbl1x	N
0.000927228	0.034021798	0.052	0.028	1	17	MLNP	Tox	Y
0.000935863	0.086988309	0.169	0.124	1	17	MLNP	Prickle1	N
0.000995979	0.058274531	0.15	0.108	1	17	MLNP	Tagln3	N
0.001041236	0.126950502	0.841	0.82	1	17	MLNP	Carnmt1	N
0.001041838	0.155041934	0.423	0.353	1	17	MLNP	Lhpp	N
0.001052366	0.123631128	0.483	0.43	1	17	MLNP	Tcf7l2	Y
0.001053908	0.020043416	0.033	0.018	1	17	MLNP	Adck2	N
0.001056752	0.061337302	0.114	0.071	1	17	MLNP	Gabrg1	N
0.001057996	0.081393008	0.997	0.995	1	17	MLNP	1110004F10Rik	N
0.001077268	0.061453249	0.166	0.124	1	17	MLNP	Elmo1	N
0.001078806	0.131085777	0.484	0.42	1	17	MLNP	Slc4a7	N
0.001104406	0.01157765	0.009	0.001	1	17	MLNP	AC123870.1	N
0.001106572	0.103293324	0.942	0.909	1	17	MLNP	Sarnp	N
0.001106797	0.104610527	0.984	0.979	1	17	MLNP	Ndufa11	N
0.001115568	0.048035173	0.07	0.034	1	17	MLNP	Mettl7a1	N
0.001155529	0.040371628	0.065	0.038	1	17	MLNP	Ddx58	N
0.001200918	0.119489381	0.584	0.528	1	17	MLNP	Sdf2l1	N
0.001207858	0.045073319	0.074	0.051	1	17	MLNP	Pqlc1	N
0.001211562	0.071630039	1	1	1	17	MLNP	Hnrnpa2b1	N
0.001273552	0.030570557	0.04	0.02	1	17	MLNP	Asgr1	N
0.001285028	0.069022034	0.132	0.079	1	17	MLNP	Whrn	N
0.001285946	0.198864481	0.388	0.338	1	17	MLNP	Fgf15	N
0.001295002	0.061572595	1	1	1	17	MLNP	H3f3b	N
0.001318172	0.031831157	0.031	0.009	1	17	MLNP	Fam183b	N
0.001324629	0.032105158	0.04	0.019	1	17	MLNP	Tac2	N
0.001370756	0.153368327	0.545	0.511	1	17	MLNP	B9d1	N
0.001384435	0.068643853	0.116	0.072	1	17	MLNP	Gfra3	N
0.001418504	0.21086609	0.688	0.632	1	17	MLNP	H1f0	N
0.001421449	0.019846787	0.016	0.002	1	17	MLNP	Gm30075	N
0.001421449	0.019302477	0.016	0.003	1	17	MLNP	A230077H06Rik	N
0.001424061	0.124459411	0.363	0.318	1	17	MLNP	Rnf165	N
0.001475215	0.161586937	0.634	0.595	1	17	MLNP	Hist1h1e	N
0.001482039	0.011793576	0.01	0.002	1	17	MLNP	Gm49086	N
0.00148379	0.060392691	1	1	1	17	MLNP	Rpl39	N
0.001514516	0.026087616	0.053	0.034	1	17	MLNP	Gm26601	N
0.001530616	0.026380076	0.11	0.097	1	17	MLNP	Yipf2	N
0.001533503	0.084595631	0.166	0.114	1	17	MLNP	G0s2	N
0.001535183	0.06014661	0.765	0.736	1	17	MLNP	Cenpx	N
0.001546101	0.09043923	0.227	0.172	1	17	MLNP	Spice1	N
0.001548697	0.090454595	0.994	0.991	1	17	MLNP	Dbi	N
0.001564963	0.016647625	0.015	0.003	1	17	MLNP	Akr1c12	N
0.001564963	0.016511631	0.015	0.003	1	17	MLNP	Ascl1	Y
0.001578349	0.073338554	0.169	0.124	1	17	MLNP	Fndc3b	N
0.001608842	0.035669893	1	1	1	17	MLNP	Tpt1	N
0.001622899	0.035868754	1	1	1	17	MLNP	Rpl6	N
0.001654821	0.04689484	0.092	0.057	1	17	MLNP	Gstt1	N
0.001662774	0.053427402	0.159	0.106	1	17	MLNP	Hnf1b	Y
0.001663929	0.121854482	0.343	0.27	1	17	MLNP	Ptpn14	N
0.001677676	0.072330069	0.117	0.076	1	17	MLNP	1700011H14Rik	N
0.00168033	0.02533655	0.033	0.016	1	17	MLNP	Tle2	N
0.001705948	0.071744911	0.982	0.976	1	17	MLNP	Spc24	N
0.001783854	0.28448164	0.973	0.967	1	17	MLNP	Parp1	N
0.00179315	0.063162708	0.99	0.984	1	17	MLNP	Spcs2	N
0.0018072	0.109090386	0.588	0.536	1	17	MLNP	Nudt4	N
0.001865792	0.063755913	0.088	0.047	1	17	MLNP	Ncald	N
0.001866575	0.042971829	0.126	0.092	1	17	MLNP	Prr5l	N
0.001905205	0.065600046	0.196	0.154	1	17	MLNP	Rflnb	N
0.001949628	0.059010162	0.137	0.097	1	17	MLNP	Ntrk2	N
0.001959046	0.02445163	1	1	1	17	MLNP	Rps13	N
0.00199413	0.0078673	0.006	0	1	17	MLNP	Pkd1l1	N
0.00199413	0.004189907	0.006	0.003	1	17	MLNP	8430408G22Rik	N
0.001994136	0.009315034	0.006	0.001	1	17	MLNP	Dmrtb1	Y
0.002019639	0.07665604	0.999	0.994	1	17	MLNP	Atp5k	N
0.0020635	0.091732034	0.4	0.358	1	17	MLNP	Gm42047	N
0.002085198	0.071409929	1	0.998	1	17	MLNP	Atp5e	N
0.002226647	0.087666678	0.99	0.98	1	17	MLNP	Tpm3	N
0.002228849	0.155019475	0.59	0.531	1	17	MLNP	Cby1	N
0.002240963	0.076403737	0.366	0.316	1	17	MLNP	Armcx1	N
0.002283543	0.028409748	0.051	0.031	1	17	MLNP	Tle6	N
0.002322131	0.016403476	0.024	0.012	1	17	MLNP	Gm12224	N
0.002358267	0.108565926	0.388	0.334	1	17	MLNP	Gpx3	N
0.002363181	0.096070678	0.273	0.204	1	17	MLNP	Arid5b	Y
0.002401865	0.073247907	0.253	0.209	1	17	MLNP	Ccdc107	N
0.002410318	0.041167623	0.214	0.176	1	17	MLNP	Fgfbp3	N
0.002429559	0.065036621	0.14	0.097	1	17	MLNP	Nin	N
0.002473318	0.138656714	0.651	0.598	1	17	MLNP	Snhg9	N
0.002476333	0.098824954	0.189	0.129	1	17	MLNP	Rdh10	N
0.002485783	0.077565635	0.134	0.096	1	17	MLNP	Lmx1b	Y
0.002519359	0.038110558	0.043	0.02	1	17	MLNP	Cx3cl1	N
0.002571089	0.119621783	0.504	0.455	1	17	MLNP	Tk1	N
0.002574601	0.160298356	0.63	0.596	1	17	MLNP	Ptpn1	N
0.002587704	0.032384339	0.036	0.012	1	17	MLNP	Gm11615	N
0.002600921	0.092385971	0.933	0.905	1	17	MLNP	Ldhb	N
0.002649919	0.031966424	0.03	0.008	1	17	MLNP	Gm26562	N
0.002708167	0.108522595	0.441	0.39	1	17	MLNP	Wdr6	N
0.002785096	0.025845499	1	1	1	17	MLNP	Anp32b	N
0.002870435	0.02336761	0.022	0.006	1	17	MLNP	Mei1	N
0.002907946	0.078827019	0.247	0.193	1	17	MLNP	Ephb2	N
0.002926294	0.121841383	0.218	0.158	1	17	MLNP	Lpgat1	N
0.002942722	0.047523865	1	1	1	17	MLNP	Rpl10	N
0.002962654	0.079298757	0.972	0.968	1	17	MLNP	Uqcc2	N
0.002963355	0.048442243	0.083	0.056	1	17	MLNP	Gm5577	N
0.003092433	0.076288081	0.914	0.921	1	17	MLNP	Mrps33	N
0.003127288	0.03273369	0.051	0.027	1	17	MLNP	Acy3	N
0.003210789	0.158440409	0.599	0.563	1	17	MLNP	Hist1h4i	N
0.003262694	0.037423894	1	0.999	1	17	MLNP	Mdk	N
0.003294225	0.029657857	0.046	0.024	1	17	MLNP	Dlx2	Y
0.003313316	0.053604676	0.104	0.07	1	17	MLNP	Plagl1	Y
0.003511651	0.064820004	0.975	0.973	1	17	MLNP	Timm8b	N
0.00358556	0.063797638	0.088	0.054	1	17	MLNP	Epha2	N
0.003728695	0.014473254	0.015	0.005	1	17	MLNP	Barx2	Y
0.003756546	0.049938153	1	1	1	17	MLNP	Cox7c	N
0.003830849	0.008497411	0.007	0.002	1	17	MLNP	Lrrc36	N
0.003996201	0.063324304	0.798	0.782	1	17	MLNP	Mcm4	N
0.004013614	0.132205166	0.826	0.822	1	17	MLNP	Gm47283	N
0.004035179	0.033872256	0.997	0.993	1	17	MLNP	Ndufa13	N
0.004042089	0.028780531	0.055	0.033	1	17	MLNP	Tmem136	N
0.004066474	0.122116987	0.346	0.283	1	17	MLNP	Ubl3	N
0.00411974	0.039394502	0.056	0.031	1	17	MLNP	Itpr2	N
0.004434805	0.061334396	0.333	0.283	1	17	MLNP	Elavl2	N
0.004451596	0.106136585	0.744	0.723	1	17	MLNP	Tnrc6c	N
0.004637849	0.064692854	0.99	0.99	1	17	MLNP	Smarca5	N
0.004704912	0.01228085	0.012	0.003	1	17	MLNP	Olig2	Y
0.00475064	0.049599642	0.238	0.193	1	17	MLNP	Pdpn	N
0.004754354	0.00722193	0.009	0.004	1	17	MLNP	Efhb	N
0.004802961	0.03489982	1	1	1	17	MLNP	Rpl15	N
0.00485496	0.077051458	0.571	0.526	1	17	MLNP	Ddah1	N
0.004944386	0.012338246	0.01	0.002	1	17	MLNP	Vit	N
0.004944386	0.0104328	0.01	0.003	1	17	MLNP	Cacng5	N
0.004971037	0.084846069	0.287	0.233	1	17	MLNP	Cmip	N
0.005031749	0.080781596	0.994	0.991	1	17	MLNP	Atp5l	N
0.005034916	0.071923322	0.868	0.843	1	17	MLNP	Dnajc19	N
0.005112967	0.025348059	0.155	0.101	1	17	MLNP	Mafb	Y
0.005114134	0.101841048	0.954	0.946	1	17	MLNP	Ctsl	N
0.005168616	0.090376268	0.764	0.739	1	17	MLNP	Gstm5	N
0.005221104	0.121273599	0.813	0.79	1	17	MLNP	Cisd2	N
0.00530752	0.021203697	0.018	0.004	1	17	MLNP	Cpvl	N
0.00530752	0.017540827	0.018	0.007	1	17	MLNP	Gm32036	N
0.005470869	0.030333389	1	1	1	17	MLNP	H2afz	N
0.005479873	0.045061452	1	1	1	17	MLNP	Atp5h	N
0.005638008	0.051753629	0.123	0.081	1	17	MLNP	Frrs1l	N
0.005806059	0.099093467	0.532	0.474	1	17	MLNP	Lpar4	N
0.006242395	0.067244684	0.166	0.114	1	17	MLNP	Srgap3	N
0.006272839	0.05826858	0.208	0.16	1	17	MLNP	Dip2c	N
0.006280446	0.01734086	0.021	0.009	1	17	MLNP	Syn3	N
0.006409217	0.087855529	0.3	0.259	1	17	MLNP	Thbs3	N
0.006481471	0.054517415	0.71	0.694	1	17	MLNP	Fkbp2	N
0.006512088	0.011568283	0.016	0.008	1	17	MLNP	Tex26	N
0.006564387	0.038206012	0.169	0.144	1	17	MLNP	Usp29	N
0.006582222	0.024812248	1	1	1	17	MLNP	Rps18	N
0.006615552	0.045257305	0.149	0.112	1	17	MLNP	Ttc8	N
0.006778734	0.058913326	0.308	0.271	1	17	MLNP	Zdhhc12	N
0.006849379	0.104363096	0.979	0.964	1	17	MLNP	Lmnb1	N
0.00685978	0.019629272	1	1	1	17	MLNP	Rpl19	N
0.006896238	0.095565529	0.969	0.956	1	17	MLNP	mt-Nd4l	N
0.006919228	0.029671878	1	1	1	17	MLNP	mt-Co3	N
0.006946861	0.08573567	0.738	0.713	1	17	MLNP	Immp1l	N
0.007144669	0.042197684	0.158	0.132	1	17	MLNP	Zfp30	Y
0.00723304	0.057947704	0.48	0.471	1	17	MLNP	Eri3	N
0.007445141	0.006416742	0.004	0	1	17	MLNP	E030018B13Rik	N
0.007445141	0.00628031	0.004	0	1	17	MLNP	Evi2	N
0.007445141	0.006143892	0.004	0	1	17	MLNP	Ferd3l	Y
0.007445141	0.006143892	0.004	0	1	17	MLNP	2410017I17Rik	N
0.007445141	0.006007486	0.004	0	1	17	MLNP	Gm13583	N
0.007445141	0.005871093	0.004	0	1	17	MLNP	Chrna9	N
0.007445141	0.005871093	0.004	0	1	17	MLNP	Cplx4	N
0.007445141	0.005734713	0.004	0	1	17	MLNP	Gm10822	N
0.007445141	0.005734713	0.004	0	1	17	MLNP	Gpr183	N
0.007445141	0.005598346	0.004	0.001	1	17	MLNP	Cfap54	N
0.007445141	0.005461992	0.004	0.001	1	17	MLNP	Slc5a9	N
0.007445141	0.005461992	0.004	0.001	1	17	MLNP	D030051J21Rik	N
0.007445141	0.005461992	0.004	0.001	1	17	MLNP	Olfr985	N
0.007445141	0.005461992	0.004	0.001	1	17	MLNP	1500009C09Rik	N
0.007445141	0.005189322	0.004	0.001	1	17	MLNP	Gm26744	N
0.007445141	0.004916704	0.004	0.001	1	17	MLNP	0610025J13Rik	N
0.007445141	0.004916704	0.004	0.001	1	17	MLNP	4933435F18Rik	N
0.007445141	0.003826747	0.004	0.002	1	17	MLNP	Krt36	N
0.007445141	0.001649299	0.004	0.002	1	17	MLNP	Olfr286	N
0.007585113	0.035251065	0.158	0.133	1	17	MLNP	1810024B03Rik	N
0.007628854	0.048269752	0.071	0.04	1	17	MLNP	Plekha6	N
0.007772082	0.084821923	0.991	0.98	1	17	MLNP	Rsrc2	N
0.007787668	0.022011821	0.019	0.007	1	17	MLNP	Nkx2-4	Y
0.007863232	0.02610476	0.04	0.021	1	17	MLNP	Spsb1	N
0.00789059	0.00891634	0.015	0.009	1	17	MLNP	Frmd3	N
0.007897909	0.01659271	0.019	0.007	1	17	MLNP	Trim63	N
0.007919726	0.092734798	0.422	0.383	1	17	MLNP	Tle3	N
0.008022401	0.071653302	0.123	0.08	1	17	MLNP	Ak1	N
0.008078997	0.024424912	0.028	0.011	1	17	MLNP	6030419C18Rik	N
0.008078997	0.017021282	0.028	0.016	1	17	MLNP	Gm48708	N
0.008177907	0.040964262	0.257	0.225	1	17	MLNP	Sbf1	N
0.008346161	0.057793549	0.192	0.16	1	17	MLNP	Armcx4	N
0.008361372	0.12039743	0.394	0.345	1	17	MLNP	Zfp277	Y
0.008406525	0.082263354	0.403	0.379	1	17	MLNP	Ube2t	N
0.008629429	0.030453019	0.999	0.995	1	17	MLNP	Rdx	N
0.008872788	0.076140011	0.825	0.792	1	17	MLNP	Smarcd1	N
0.008881489	0.096598266	0.844	0.834	1	17	MLNP	Map1lc3b	N
0.008974113	0.089824009	0.373	0.333	1	17	MLNP	Hist3h2ba	N
0.009243935	0.030421062	0.117	0.094	1	17	MLNP	Arhgap24	N
0.009269805	0.043479889	0.174	0.134	1	17	MLNP	Zeb2os	N
0.009279742	0.083950965	0.991	0.989	1	17	MLNP	Psmc3	N
0.009424215	0.100859365	0.371	0.329	1	17	MLNP	Decr1	N
0.009469846	0.011680595	0.013	0.005	1	17	MLNP	Prox1os	N
0.00950744	0.084798107	0.241	0.2	1	17	MLNP	Prkar2a	N
0.009531891	0.012631032	0.013	0.004	1	17	MLNP	Clvs2	N
0.009531891	0.008562133	0.013	0.007	1	17	MLNP	Kctd8	N
0.009681808	0.053566749	1	1	1	17	MLNP	Uqcrh	N
0.010143461	0.061394782	0.137	0.091	1	17	MLNP	Tmem98	N
0.010172637	0.032648686	0.046	0.028	1	17	MLNP	Gm26885	N
0.010503916	0.076594981	1	1	1	17	MLNP	Pabpc1	N
0.010531655	0.02437905	0.064	0.048	1	17	MLNP	Irf2	Y
0.010533406	0.054394077	0.262	0.217	1	17	MLNP	Rab11fip1	N
0.010558494	0.021811816	0.021	0.005	1	17	MLNP	Spo11	N
0.010558494	0.012074805	0.021	0.012	1	17	MLNP	BC030500	N
0.010600546	0.012365327	0.024	0.015	1	17	MLNP	Slc19a2	N
0.010866032	0.039319694	1	1	1	17	MLNP	Park7	N
0.010939715	0.057820982	0.1	0.074	1	17	MLNP	Lhfpl4	N
0.010944869	0.023738231	0.031	0.014	1	17	MLNP	Camk2b	N
0.010990907	0.043323999	0.085	0.054	1	17	MLNP	Ank	N
0.010994363	0.041519146	0.065	0.036	1	17	MLNP	Myh14	N
0.011083053	0.08457064	0.707	0.713	1	17	MLNP	Hirip3	N
0.011204144	0.013777493	0.012	0.002	1	17	MLNP	Gdnf	N
0.011204144	0.009156516	0.012	0.005	1	17	MLNP	Armc2	N
0.011297526	0.090110408	0.799	0.77	1	17	MLNP	Pkn2	N
0.011978608	0.021862996	0.028	0.013	1	17	MLNP	Dok2	N
0.011990732	0.059711635	0.166	0.132	1	17	MLNP	6430573F11Rik	N
0.012048657	0.08448477	0.221	0.174	1	17	MLNP	Mical1	N
0.012114004	0.036139872	1	0.999	1	17	MLNP	Atp5b	N
0.012131756	0.044964876	0.073	0.04	1	17	MLNP	Nme5	N
0.012177073	0.047179211	0.094	0.057	1	17	MLNP	Apln	N
0.012425666	0.148478851	0.406	0.347	1	17	MLNP	Fst	N
0.012432762	0.05045717	0.114	0.082	1	17	MLNP	Tspan2	N
0.012525721	0.056086766	0.241	0.206	1	17	MLNP	Map7d3	N
0.012594174	0.085439651	0.422	0.379	1	17	MLNP	Ndufaf3	N
0.012750045	0.025056345	0.073	0.053	1	17	MLNP	Slc31a2	N
0.012772172	0.093408271	0.602	0.584	1	17	MLNP	Chmp3	N
0.01278695	0.070300985	0.996	0.992	1	17	MLNP	Arglu1	N
0.012861287	0.172466465	0.483	0.435	1	17	MLNP	Gm39459	N
0.012915223	0.0453478	1	1	1	17	MLNP	Rps29	N
0.012961889	0.008394039	0.01	0.005	1	17	MLNP	Gm9866	N
0.012961889	0.006900776	0.01	0.006	1	17	MLNP	Gm26778	N
0.013070901	0.058499497	0.178	0.133	1	17	MLNP	Igsf8	N
0.013298486	0.019845994	0.019	0.005	1	17	MLNP	Krt90	N
0.013300466	0.008412897	0.006	0	1	17	MLNP	Trhr	N
0.013300466	0.00732191	0.006	0.001	1	17	MLNP	A630012P03Rik	N
0.013300466	0.00650421	0.006	0.001	1	17	MLNP	Klrb1f	N
0.013300466	0.00650421	0.006	0.001	1	17	MLNP	Cyp2e1	N
0.013300466	0.006231746	0.006	0.002	1	17	MLNP	Iapp	N
0.013300466	0.006095534	0.006	0.002	1	17	MLNP	Gm14820	N
0.013300466	0.005823147	0.006	0.002	1	17	MLNP	Kcnj10	N
0.013300466	0.005414664	0.006	0.002	1	17	MLNP	Lynx1	N
0.013300466	0.005142406	0.006	0.002	1	17	MLNP	Kcna3	N
0.013312858	0.041414574	0.082	0.052	1	17	MLNP	Mfng	N
0.013410168	0.125081904	0.368	0.325	1	17	MLNP	Lrig3	N
0.0134633	0.093268078	0.325	0.266	1	17	MLNP	Oxct1	N
0.013481079	0.050977469	0.973	0.974	1	17	MLNP	Cox6a1	N
0.013550361	0.046826499	0.1	0.066	1	17	MLNP	Card19	N
0.013737416	0.034696997	0.071	0.052	1	17	MLNP	Nedd9	N
0.013764026	0.067064673	0.82	0.799	1	17	MLNP	Huwe1	N
0.013784159	0.021079772	1	1	1	17	MLNP	Rpl18	N
0.013823804	0.026200387	0.046	0.026	1	17	MLNP	Pdzrn4	N
0.014101088	0.054502189	0.27	0.23	1	17	MLNP	Auh	N
0.014258141	0.077205053	0.954	0.944	1	17	MLNP	Ndufb10	N
0.014415973	0.100362089	0.339	0.277	1	17	MLNP	Ccp110	N
0.014437687	0.010896202	0.009	0.001	1	17	MLNP	Nr5a2	Y
0.014437687	0.008989856	0.009	0.003	1	17	MLNP	1700001C19Rik	N
0.014495541	0.099330138	0.496	0.436	1	17	MLNP	Cox20	N
0.014515122	0.001660314	0.009	0.005	1	17	MLNP	Olfr802	N
0.01481265	0.053257267	0.147	0.108	1	17	MLNP	Rarb	Y
0.014903372	0.026793444	0.036	0.018	1	17	MLNP	A330009N23Rik	N
0.014950584	0.009670404	0.007	0.002	1	17	MLNP	Inca1	N
0.014963592	0.026721014	0.027	0.009	1	17	MLNP	Fgf14	N
0.014980621	0.008906164	0.007	0.001	1	17	MLNP	Kcnk16	N
0.014980621	0.008224973	0.007	0.002	1	17	MLNP	Th	N
0.014980621	0.004144566	0.007	0.005	1	17	MLNP	Cyp27a1	N
0.014981929	0.032359581	0.042	0.019	1	17	MLNP	Clec2l	N
0.014981929	0.023485699	0.042	0.027	1	17	MLNP	Rasgef1b	N
0.014988608	0.041431584	0.064	0.042	1	17	MLNP	Tox2	Y
0.014994229	0.026320278	1	1	1	17	MLNP	Rps14	N
0.01499686	0.049033028	0.979	0.976	1	17	MLNP	Lsm5	N
0.015067272	0.011385209	0.036	0.027	1	17	MLNP	P4htm	N
0.015128766	0.009998936	0.015	0.008	1	17	MLNP	Tnfaip6	N
0.015212473	0.02018088	0.027	0.012	1	17	MLNP	2700046A07Rik	N
0.015317607	0.077799643	0.256	0.222	1	17	MLNP	Rara	Y
0.015334705	0.020981493	0.031	0.017	1	17	MLNP	4732491K20Rik	N
0.015515688	0.106719182	0.779	0.759	1	17	MLNP	Tmem256	N
0.01553014	0.021946672	1	1	1	17	MLNP	Rpl23	N
0.015552971	0.089042987	0.862	0.851	1	17	MLNP	Chd1	N
0.015673811	0.005704813	0.062	0.086	1	17	MLNP	Tmem260	N
0.016151832	0.094051995	0.649	0.623	1	17	MLNP	Ccz1	N
0.016169424	0.033273265	0.052	0.03	1	17	MLNP	Cetn4	N
0.016333228	0.037470178	0.104	0.084	1	17	MLNP	Bcl2	N
0.016352762	0.020993751	0.024	0.009	1	17	MLNP	Dio3	N
0.016356931	0.058523731	1	1	1	17	MLNP	Ube2s	N
0.016430753	0.045478113	0.993	0.99	1	17	MLNP	Uqcr11	N
0.016669698	0.070629409	0.196	0.148	1	17	MLNP	Sh3rf1	N
0.01676201	0.017334344	0.018	0.006	1	17	MLNP	Liph	N
0.016798537	0.036843947	0.055	0.032	1	17	MLNP	Anxa4	N
0.016803537	0.032104227	0.973	0.98	1	17	MLNP	Eny2	N
0.016922125	0.008037033	0.021	0.015	1	17	MLNP	Syk	N
0.017040672	0.020455517	0.021	0.006	1	17	MLNP	B430010I23Rik	N
0.017183147	0.043846409	1	1	1	17	MLNP	Ywhae	N
0.017586564	0.088194231	0.201	0.152	1	17	MLNP	Car3	N
0.017637908	0.109549711	0.808	0.792	1	17	MLNP	Hist1h2ae	N
0.017710285	0.068985333	0.539	0.5	1	17	MLNP	Metrn	N
0.018122166	0.027894381	1	1	1	17	MLNP	Rps4x	N
0.01820949	0.095015179	0.664	0.638	1	17	MLNP	Ctbp2	N
0.018211589	0.095204818	0.34	0.281	1	17	MLNP	H2-Ke6	N
0.018242108	0.095205111	0.832	0.803	1	17	MLNP	Cenpw	N
0.018257165	0.049187062	0.175	0.143	1	17	MLNP	Kcnc3	N
0.018339519	0.038687557	0.297	0.255	1	17	MLNP	Fzd7	N
0.018385152	0.041472583	0.224	0.201	1	17	MLNP	Osbpl11	N
0.018387019	0.048601587	0.085	0.05	1	17	MLNP	Dlgap3	N
0.018753073	0.010595148	0.013	0.006	1	17	MLNP	Stap1	N
0.018792635	0.032030315	0.116	0.096	1	17	MLNP	Dcxr	N
0.01882968	0.043167205	0.049	0.021	1	17	MLNP	Lrrk2	N
0.018945557	0.044040345	0.105	0.08	1	17	MLNP	Fuz	N
0.018965248	0.122074359	0.587	0.554	1	17	MLNP	Pimreg	N
0.019073242	0.070133299	0.254	0.215	1	17	MLNP	Mycl	Y
0.019102558	0.033617112	0.068	0.053	1	17	MLNP	Gm17259	N
0.019231103	0.016225575	0.03	0.019	1	17	MLNP	Gpr137c	N
0.019411998	0.020106574	0.04	0.025	1	17	MLNP	Lpar3	N
0.01945969	0.059584342	0.257	0.225	1	17	MLNP	Gcdh	N
0.019685067	0.077598624	0.917	0.903	1	17	MLNP	Slc38a2	N
0.020131802	0.059707279	1	1	1	17	MLNP	Dut	N
0.02024249	0.055079582	0.123	0.087	1	17	MLNP	Sirpa	N
0.02055403	0.041230032	0.104	0.076	1	17	MLNP	Aldh5a1	N
0.020748331	0.114955299	0.354	0.312	1	17	MLNP	Dpysl5	N
0.020891865	0.098343122	0.847	0.832	1	17	MLNP	Snx3	N
0.020910619	0.020388922	0.016	0.005	1	17	MLNP	Gm12827	N
0.020940076	0.105331354	0.516	0.484	1	17	MLNP	Cox17	N
0.02111131	0.086071327	0.563	0.555	1	17	MLNP	Fmc1	N
0.021144942	0.013464072	0.016	0.006	1	17	MLNP	Pmepa1	N
0.021144942	0.011703614	0.016	0.008	1	17	MLNP	Arc	N
0.021144942	0.007919139	0.016	0.011	1	17	MLNP	CT025678.1	N
0.021310558	0.086159655	0.682	0.665	1	17	MLNP	Hax1	N
0.021421037	0.019574606	0.019	0.005	1	17	MLNP	Vsir	N
0.02154252	0.080080566	0.845	0.815	1	17	MLNP	Trim71	N
0.021546337	0.050454189	0.932	0.898	1	17	MLNP	Sec62	N
0.021746559	0.014934955	0.027	0.016	1	17	MLNP	Rnf152	N
0.02189867	0.077724209	0.991	0.961	1	17	MLNP	Ndufs5	N
0.021900725	0.096701879	0.899	0.882	1	17	MLNP	Pafah1b1	N
0.022135494	0.074256571	0.278	0.235	1	17	MLNP	Irs2	N
0.022278777	0.076818833	0.695	0.673	1	17	MLNP	Gabarapl2	N
0.022314619	0.069291287	0.397	0.367	1	17	MLNP	Fgfr2	N
0.022412725	0.052576239	1	0.999	1	17	MLNP	Snrpf	N
0.022495896	0.089986804	0.908	0.883	1	17	MLNP	Brd3	N
0.023144473	0.013913628	0.012	0.002	1	17	MLNP	Casq2	N
0.023144473	0.013097008	0.012	0.003	1	17	MLNP	Dnaic2	N
0.023353874	0.067036339	0.486	0.46	1	17	MLNP	Rnd3	N
0.02344507	0.127380692	0.612	0.571	1	17	MLNP	Spop	N
0.02369879	0.05881304	0.22	0.184	1	17	MLNP	Mn1	N
0.023838676	0.0203842	0.024	0.011	1	17	MLNP	Dkk3	N
0.023945323	0.074539434	0.556	0.536	1	17	MLNP	Foxp1	Y
0.024071063	0.09490408	0.679	0.668	1	17	MLNP	Ndufs8	N
0.024353896	0.024097559	0.1	0.081	1	17	MLNP	Zfyve26	N
0.024479521	0.085416273	0.929	0.904	1	17	MLNP	Lsm8	N
0.024588431	0.05662229	0.897	0.878	1	17	MLNP	Ppih	N
0.024703613	0.008186789	0.028	0.022	1	17	MLNP	Hfe2	N
0.024770188	0.06358814	0.993	0.997	1	17	MLNP	Sfr1	N
0.02477987	0.051779754	0.141	0.124	1	17	MLNP	Skil	N
0.025196538	0.018772441	0.034	0.021	1	17	MLNP	Wdr5b	N
0.025245906	0.055947417	0.949	0.951	1	17	MLNP	Ndufs7	N
0.025314453	0.031201858	0.254	0.224	1	17	MLNP	Phpt1	N
0.025580493	0.104341075	0.857	0.835	1	17	MLNP	Arl3	N
0.025699279	0.08908514	0.79	0.761	1	17	MLNP	Nabp2	N
0.02573903	0.095153816	0.73	0.724	1	17	MLNP	Chchd7	N
0.025831346	0.073080622	0.386	0.354	1	17	MLNP	Ap1m1	N
0.025946429	0.079190888	0.187	0.138	1	17	MLNP	Acer3	N
0.026045718	0.094651155	0.409	0.361	1	17	MLNP	Chd3	N
0.026384948	0.063071537	0.131	0.107	1	17	MLNP	Lhx1	Y
0.026561554	0.017942598	0.015	0.004	1	17	MLNP	Cacna1e	N
0.026668967	0.08891078	0.366	0.339	1	17	MLNP	Skap2	N
0.026840773	0.035827522	0.771	0.761	1	17	MLNP	Snrnp25	N
0.026868094	0.053431372	0.144	0.113	1	17	MLNP	Aff3	Y
0.027369829	0.012174429	0.025	0.017	1	17	MLNP	Klhl36	N
0.027479157	0.097026613	0.84	0.83	1	17	MLNP	Znrd1	N
0.027854403	0.046985723	0.16	0.133	1	17	MLNP	Mbp	N
0.028262869	0.00910399	0.01	0.007	1	17	MLNP	6430531B16Rik	N
0.028361536	0.089550084	0.868	0.838	1	17	MLNP	Mns1	N
0.028362989	0.008394039	0.01	0.005	1	17	MLNP	G430095P16Rik	N
0.028362989	0.007715092	0.01	0.005	1	17	MLNP	Arf4os	N
0.028780321	0.016328746	1	1	1	17	MLNP	Rps27a	N
0.028856276	0.064813003	0.923	0.9	1	17	MLNP	Hnrnpl	N
0.028881076	0.056393207	0.129	0.105	1	17	MLNP	Sfrp5	N
0.028929847	0.004280997	0.003	0	1	17	MLNP	Gm44793	N
0.028929847	0.004280997	0.003	0	1	17	MLNP	BC147527	N
0.028929847	0.004144566	0.003	0	1	17	MLNP	D630029K05Rik	N
0.028929847	0.004144566	0.003	0	1	17	MLNP	Slitrk6	N
0.028929847	0.004144566	0.003	0	1	17	MLNP	Gm30239	N
0.028929847	0.004144566	0.003	0	1	17	MLNP	Gm20658	N
0.028929847	0.004144566	0.003	0	1	17	MLNP	Aldh3b1	N
0.028929847	0.004008147	0.003	0	1	17	MLNP	Bpi	N
0.028929847	0.004008147	0.003	0	1	17	MLNP	Trdc	N
0.028929847	0.004008147	0.003	0	1	17	MLNP	AC138306.1	N
0.028929847	0.004008147	0.003	0	1	17	MLNP	5031415H12Rik	N
0.028929847	0.004008147	0.003	0	1	17	MLNP	Galr1	N
0.028929847	0.003871741	0.003	0	1	17	MLNP	Gm34006	N
0.028929847	0.003871741	0.003	0	1	17	MLNP	4930471E19Rik	N
0.028929847	0.003871741	0.003	0	1	17	MLNP	AC151836.1	N
0.028929847	0.003871741	0.003	0	1	17	MLNP	Mcidas	N
0.028929847	0.003871741	0.003	0	1	17	MLNP	Gm26848	N
0.028929847	0.003871741	0.003	0	1	17	MLNP	H2-T24	N
0.028929847	0.003871741	0.003	0	1	17	MLNP	Gm26547	N
0.028929847	0.003871741	0.003	0	1	17	MLNP	Gm4221	N
0.028929847	0.003735349	0.003	0	1	17	MLNP	Daw1	N
0.028929847	0.003735349	0.003	0	1	17	MLNP	Fam71a	N
0.028929847	0.003735349	0.003	0	1	17	MLNP	Gm16302	N
0.028929847	0.003598969	0.003	0	1	17	MLNP	9330185C12Rik	N
0.028929847	0.003598969	0.003	0	1	17	MLNP	Tepp	N
0.028929847	0.003598969	0.003	0	1	17	MLNP	Gm49156	N
0.028929847	0.003598969	0.003	0	1	17	MLNP	Gm47465	N
0.028929847	0.003462602	0.003	0.001	1	17	MLNP	Mybphl	N
0.028929847	0.003462602	0.003	0.001	1	17	MLNP	Col8a2	N
0.028929847	0.003462602	0.003	0.001	1	17	MLNP	Gm20465	N
0.028929847	0.003462602	0.003	0.001	1	17	MLNP	Gm29237	N
0.028929847	0.003326248	0.003	0.001	1	17	MLNP	Gm45081	N
0.028929847	0.003326248	0.003	0.001	1	17	MLNP	Fgf1	N
0.028929847	0.003189906	0.003	0.001	1	17	MLNP	Gm10489	N
0.028929847	0.003189906	0.003	0.001	1	17	MLNP	Gm4969	N
0.028929847	0.003189906	0.003	0.001	1	17	MLNP	Myct1	N
0.028929847	0.003053578	0.003	0.001	1	17	MLNP	Gm29336	N
0.028929847	0.003053578	0.003	0.001	1	17	MLNP	Lrrc6	N
0.028929847	0.002917262	0.003	0.001	1	17	MLNP	Zfp853	Y
0.028929847	0.002917262	0.003	0.001	1	17	MLNP	Gm15718	N
0.028929847	0.002917262	0.003	0.001	1	17	MLNP	Slc22a6	N
0.028929847	0.002917262	0.003	0.001	1	17	MLNP	Slc1a1	N
0.028929847	0.00278096	0.003	0.001	1	17	MLNP	Gm26801	N
0.028929847	0.00278096	0.003	0.001	1	17	MLNP	Cyp2u1	N
0.028929847	0.00278096	0.003	0.001	1	17	MLNP	Abcc3	N
0.028929847	0.00264467	0.003	0.001	1	17	MLNP	Plekhd1	N
0.028929847	0.002508393	0.003	0.001	1	17	MLNP	Gm11549	N
0.028929847	0.002508393	0.003	0.001	1	17	MLNP	Gm5083	N
0.028929847	0.002372129	0.003	0.001	1	17	MLNP	A830008E24Rik	N
0.028929847	0.002372129	0.003	0.001	1	17	MLNP	9330198I05Rik	N
0.028929847	0.002372129	0.003	0.001	1	17	MLNP	Grik1	N
0.028929847	0.002235878	0.003	0.001	1	17	MLNP	Gm44623	N
0.028929847	0.002235878	0.003	0.001	1	17	MLNP	Mpig6b	N
0.028929847	0.002235878	0.003	0.001	1	17	MLNP	Htr7	N
0.028929847	0.00209964	0.003	0.002	1	17	MLNP	Dock2	N
0.028929847	0.001691002	0.003	0.002	1	17	MLNP	Trim47	N
0.029725104	0.049153723	0.909	0.906	1	17	MLNP	Mrps36	N
0.02998432	0.020090361	0.071	0.057	1	17	MLNP	Dock5	N
0.03020303	0.026220038	0.082	0.063	1	17	MLNP	Gm47551	N
0.030270669	0.01206195	0.027	0.018	1	17	MLNP	Gm26664	N
0.030435105	0.03914315	0.958	0.965	1	17	MLNP	Morf4l2	N
0.030494832	0.077985875	0.22	0.176	1	17	MLNP	Nuak2	N
0.030735913	0.030505323	0.132	0.107	1	17	MLNP	Spata6	N
0.031440775	0.093175551	0.321	0.268	1	17	MLNP	Tiparp	N
0.032198427	0.138378549	0.156	0.112	1	17	MLNP	Olfr655	N
0.032320973	0.06160656	0.272	0.23	1	17	MLNP	Stmn3	N
0.032507913	0.031382538	0.101	0.078	1	17	MLNP	Katnal2	N
0.032626734	0.058398013	0.181	0.15	1	17	MLNP	Rnd2	N
0.032864816	0.063084405	0.481	0.465	1	17	MLNP	Hint2	N
0.032948544	0.029229209	1	1	1	17	MLNP	Ran	N
0.032984781	0.118291242	0.845	0.81	1	17	MLNP	Myef2	Y
0.033079917	0.098573349	0.311	0.259	1	17	MLNP	Cthrc1	N
0.033308932	0.034335945	0.058	0.034	1	17	MLNP	Sorcs2	N
0.033699721	0.031900508	1	1	1	17	MLNP	Calm1	N
0.033739433	0.007343697	0.013	0.008	1	17	MLNP	H3f3aos	N
0.033916603	0.003289662	0.013	0.011	1	17	MLNP	Foxj1	Y
0.034050091	0.038182657	1	1	1	17	MLNP	Elob	N
0.034340328	0.006678389	0.009	0.004	1	17	MLNP	Myo1a	N
0.034340328	0.006678389	0.009	0.004	1	17	MLNP	2810433D01Rik	N
0.034340328	0.006270867	0.009	0.005	1	17	MLNP	Gm3252	N
0.034430854	0.013382773	0.024	0.015	1	17	MLNP	Gm15728	N
0.034493562	0.059493152	1	0.997	1	17	MLNP	Banf1	N
0.034495953	0.016991445	0.016	0.004	1	17	MLNP	Gm12866	N
0.034495953	0.013735102	0.016	0.007	1	17	MLNP	Asgr2	N
0.034495953	0.011162367	0.016	0.008	1	17	MLNP	Sugct	N
0.034495953	0.009539842	0.016	0.01	1	17	MLNP	Nckap1l	N
0.034828306	0.025866805	0.067	0.048	1	17	MLNP	Ifngr1	N
0.034905566	0.095540328	0.725	0.7	1	17	MLNP	Cfap20	N
0.035111222	0.022180981	0.036	0.02	1	17	MLNP	Rsph9	N
0.035112828	0.025560294	0.999	0.998	1	17	MLNP	Cox7b	N
0.03512531	0.030529861	1	1	1	17	MLNP	Hnrnpa1	N
0.035252388	0.028714217	0.12	0.096	1	17	MLNP	Foxo1	Y
0.035575344	0.02458169	0.174	0.197	1	17	MLNP	Myo1c	N
0.035635119	0.079110028	0.432	0.381	1	17	MLNP	Cep290	N
0.035982225	0.068077082	0.165	0.129	1	17	MLNP	Fam171b	N
0.036183233	0.049301127	0.086	0.062	1	17	MLNP	Calb2	N
0.036293986	0.071002	0.23	0.193	1	17	MLNP	Lockd	N
0.036524338	0.002469846	0.499	0.529	1	17	MLNP	Mdp1	N
0.0367355	0.016660966	0.089	0.073	1	17	MLNP	Met	N
0.036929278	0.183792563	0.795	0.794	1	17	MLNP	Yae1d1	N
0.037005241	0.203820035	0.649	0.638	1	17	MLNP	Plk4	N
0.037302149	0.066657958	0.935	0.915	1	17	MLNP	Pcnp	N
0.037672246	0.087901907	0.312	0.277	1	17	MLNP	Alkbh7	N
0.037813051	0.017883287	0.137	0.123	1	17	MLNP	Akap7	N
0.037819145	0.063010775	0.866	0.857	1	17	MLNP	Gadd45gip1	N
0.03786755	0.092429751	0.948	0.94	1	17	MLNP	Srsf1	N
0.037876955	0.013441062	0.021	0.014	1	17	MLNP	Gm47123	N
0.038177301	0.030628786	0.051	0.032	1	17	MLNP	Tctex1d1	N
0.038299143	0.14735308	0.691	0.665	1	17	MLNP	Golga3	N
0.038303763	0.010430829	0.025	0.018	1	17	MLNP	Gm17300	N
0.038558438	0.103335738	0.47	0.451	1	17	MLNP	Paip2b	N
0.038646046	0.024300263	0.18	0.154	1	17	MLNP	Fdxr	N
0.038762089	0.028588537	0.031	0.011	1	17	MLNP	Slc16a11	N
0.039347668	0.097029241	0.388	0.348	1	17	MLNP	Eci1	N
0.039351422	0.025495342	0.04	0.023	1	17	MLNP	Snap25	N
0.03991679	0.069455578	0.12	0.093	1	17	MLNP	Cpn1	N
0.040196684	0.023929965	0.059	0.046	1	17	MLNP	B230323A14Rik	N
0.040225299	0.035215511	0.055	0.031	1	17	MLNP	Lrrn2	N
0.040459514	0.025020029	0.199	0.182	1	17	MLNP	Grn	N
0.040558172	0.010487487	0.007	0.002	1	17	MLNP	Gm45768	N
0.040559704	0.109176813	1	1	1	17	MLNP	Cfl1	N
0.040658258	0.007680252	0.007	0.002	1	17	MLNP	Foxn4	Y
0.040658258	0.005639375	0.007	0.003	1	17	MLNP	B3galt2	N
0.040658258	0.005231546	0.007	0.004	1	17	MLNP	Gm36198	N
0.040789769	0.0141129	0.27	0.216	1	17	MLNP	Pdlim1	N
0.041068754	0.025640607	0.061	0.043	1	17	MLNP	Adgrb2	N
0.041089251	0.016698112	0.033	0.021	1	17	MLNP	Adgrb1	N
0.041173863	0.040764167	0.146	0.119	1	17	MLNP	Zdhhc15	N
0.041448239	0.06550173	0.831	0.817	1	17	MLNP	Nxf1	N
0.041537436	0.059618097	0.994	0.979	1	17	MLNP	Ndufc1	N
0.041858662	0.009621911	0.018	0.011	1	17	MLNP	Med9os	N
0.042357886	0.028134239	0.034	0.017	1	17	MLNP	Pcp4l1	N
0.042384546	0.09083329	0.569	0.538	1	17	MLNP	Rabggtb	N
0.042498981	0.009510516	0.012	0.007	1	17	MLNP	Lipc	N
0.042676778	0.011193358	0.012	0.004	1	17	MLNP	Scn5a	N
0.042676778	0.010106684	0.012	0.005	1	17	MLNP	4930429H19Rik	N
0.043890304	0.021671316	0.085	0.06	1	17	MLNP	Mme	N
0.043912677	0.013522996	0.015	0.005	1	17	MLNP	Gm17455	N
0.043912677	0.010269712	0.015	0.008	1	17	MLNP	Pld4	N
0.043912677	0.00891634	0.015	0.009	1	17	MLNP	C1qtnf1	N
0.043912677	0.007564236	0.015	0.009	1	17	MLNP	Mlxipl	Y
0.044085398	0.019508408	0.036	0.027	1	17	MLNP	Olfr1423	N
0.04430623	0.017698191	0.028	0.017	1	17	MLNP	Gm31805	N
0.044692277	0.045666703	0.999	1	1	17	MLNP	Ptges3	N
0.044817135	0.0782358	0.932	0.914	1	17	MLNP	Cisd1	N
0.044854533	0.057145886	0.204	0.163	1	17	MLNP	Notch2	N
0.044884915	0.017379179	0.036	0.026	1	17	MLNP	Ankrd29	N
0.044905762	0.047345233	0.215	0.196	1	17	MLNP	Clcc1	N
0.045454389	0.070489652	0.52	0.514	1	17	MLNP	Cir1	N
0.045950013	0.0078673	0.006	0	1	17	MLNP	Gm47390	N
0.045950013	0.007594579	0.006	0.001	1	17	MLNP	5530401A14Rik	N
0.045950013	0.007458238	0.006	0.001	1	17	MLNP	Sidt1	N
0.045950013	0.005959334	0.006	0.002	1	17	MLNP	Kcnh1	N
0.045950013	0.005823147	0.006	0.002	1	17	MLNP	Fank1	N
0.045950013	0.005823147	0.006	0.002	1	17	MLNP	Serpina1b	N
0.045950013	0.005550812	0.006	0.002	1	17	MLNP	Hspb9	N
0.045950013	0.005278528	0.006	0.002	1	17	MLNP	2810403G07Rik	N
0.045950013	0.004870199	0.006	0.003	1	17	MLNP	Krt77	N
0.045950013	0.004461985	0.006	0.003	1	17	MLNP	Gm2990	N
0.045950013	0.00432594	0.006	0.003	1	17	MLNP	Cdhr5	N
0.045950013	0.00432594	0.006	0.003	1	17	MLNP	Sstr2	N
0.045950013	0.003645905	0.006	0.003	1	17	MLNP	Qpct	N
0.045950013	0.003238037	0.006	0.004	1	17	MLNP	Srrm4os	N
0.046064241	0.007185594	0.004	0.001	1	17	MLNP	Chl1	N
0.046116712	0.005871093	0.004	0	1	17	MLNP	Cacng2	N
0.046116712	0.005734713	0.004	0	1	17	MLNP	Tmigd1	N
0.046116712	0.005734713	0.004	0	1	17	MLNP	Gm11417	N
0.046116712	0.005461992	0.004	0.001	1	17	MLNP	A330074K22Rik	N
0.046116712	0.005461992	0.004	0.001	1	17	MLNP	Lpo	N
0.046116712	0.005053007	0.004	0.001	1	17	MLNP	Gm9805	N
0.046116712	0.004780414	0.004	0.001	1	17	MLNP	4930516B21Rik	N
0.046116712	0.004780414	0.004	0.001	1	17	MLNP	9230104M06Rik	N
0.046116712	0.004780414	0.004	0.001	1	17	MLNP	Cyth4	N
0.046116712	0.004507874	0.004	0.001	1	17	MLNP	1700084C06Rik	N
0.046116712	0.004507874	0.004	0.001	1	17	MLNP	Gm31834	N
0.046116712	0.004099159	0.004	0.002	1	17	MLNP	9230105E05Rik	N
0.046116712	0.004099159	0.004	0.002	1	17	MLNP	Rtbdn	N
0.046116712	0.003962946	0.004	0.002	1	17	MLNP	Gm33280	N
0.046116712	0.002737612	0.004	0.003	1	17	MLNP	Ubxn10	N
0.046116712	0.002329398	0.004	0.003	1	17	MLNP	4833445I07Rik	N
0.046116712	0.00096952	0.004	0.002	1	17	MLNP	Olfr71	N
0.046262474	0.026976448	0.049	0.029	1	17	MLNP	A730056A06Rik	N
0.046597318	0.066689577	0.905	0.91	1	17	MLNP	Coa3	N
0.047338962	0.041388968	1	0.999	1	17	MLNP	Atp5o.1	N
0.047419554	0.036736819	0.241	0.219	1	17	MLNP	Arf2	N
0.047530891	0.068242986	0.297	0.257	1	17	MLNP	Rab28	N
0.047539783	0.039550413	0.103	0.076	1	17	MLNP	Ramp3	N
0.047569803	0.076691206	0.342	0.297	1	17	MLNP	Tbc1d16	N
0.047728847	0.031751071	1	1	1	17	MLNP	Cox6c	N
0.048078701	0.017347339	0.024	0.011	1	17	MLNP	1700055D18Rik	N
0.048370171	0.017794893	0.15	0.141	1	17	MLNP	Fbxo8	N
0.048649939	0.010647344	0.019	0.012	1	17	MLNP	Cacnb4	N
0.048662362	0.031044943	0.068	0.048	1	17	MLNP	Iqcg	N
0.048761507	0.012501612	0.071	0.06	1	17	MLNP	Osbpl7	N
0.049625402	0.058585968	0.935	0.914	1	17	MLNP	Rfc1	N
0.049734344	0.067064939	0.404	0.371	1	17	MLNP	Etfa	N
0.049901175	0.023415309	0.079	0.062	1	17	MLNP	Atoh8	Y
0	2.669255793	0.977	0.391	0	21	SE	Krt8	N
0	2.533837792	0.984	0.486	0	21	SE	Krt18	N
0	1.659246861	0.997	0.972	0	21	SE	Slc2a3	N
0	1.655880674	0.956	0.521	0	21	SE	Epcam	N
0	1.440956388	0.809	0.173	0	21	SE	Cldn7	N
5.7E-294	1.342300172	0.777	0.181	1.16E-289	21	SE	Cldn6	N
4.52E-250	1.744715915	0.612	0.053	9.17E-246	21	SE	Wnt6	N
9.97E-249	1.135664452	0.695	0.107	2.03E-244	21	SE	Gjb3	N
4.48E-202	0.825076563	0.531	0.043	9.09E-198	21	SE	Tmem54	N
1.96E-190	1.087487345	0.845	0.474	3.99E-186	21	SE	Lrpap1	N
2.08E-172	0.872519856	0.611	0.155	4.23E-168	21	SE	Rab25	N
7.86E-166	1.978684289	0.948	0.839	1.6E-161	21	SE	Tpm1	N
7.85E-163	0.732532939	0.55	0.102	1.59E-158	21	SE	Tfap2a	Y
3.53E-162	0.831358011	0.739	0.342	7.17E-158	21	SE	Vamp8	N
4.51E-157	0.719242457	1	0.999	9.16E-153	21	SE	Tceal9	N
3.33E-156	0.802435896	0.43	0.027	6.76E-152	21	SE	Npnt	N
3.37E-154	1.469348274	0.885	0.632	6.84E-150	21	SE	Peg3	Y
1E-152	0.9330964	0.872	0.574	2.04E-148	21	SE	Rbms1	N
6.9E-145	0.791105849	0.635	0.209	1.4E-140	21	SE	Stard10	N
3.17E-142	0.619158869	0.405	0.033	6.44E-138	21	SE	Gata3	Y
6.36E-131	0.720247544	0.602	0.203	1.29E-126	21	SE	Spint1	N
1.51E-129	0.841248541	0.637	0.254	3.07E-125	21	SE	Bcam	N
5.84E-128	0.505958464	0.349	0.019	1.19E-123	21	SE	Gm16136	N
7.82E-128	0.850463823	0.913	0.739	1.59E-123	21	SE	Rbpms	N
3.03E-127	0.787682584	0.808	0.485	6.16E-123	21	SE	Nectin2	N
2.77E-125	0.707662686	0.784	0.454	5.62E-121	21	SE	Spint2	N
1.56E-123	0.648601934	0.323	0.013	3.17E-119	21	SE	Tacstd2	N
1.01E-122	0.675546519	0.994	0.946	2.05E-118	21	SE	Id3	Y
2.31E-122	0.834282589	0.358	0.028	4.7E-118	21	SE	Sfn	N
2.34E-122	0.774433667	0.953	0.787	4.76E-118	21	SE	Id1	Y
2.77E-121	0.740909947	0.708	0.348	5.63E-117	21	SE	Cdc42ep5	N
4.05E-117	0.558321831	0.457	0.103	8.22E-113	21	SE	Esrp1	N
2.45E-116	1.286767556	0.619	0.274	4.98E-112	21	SE	Msx1	Y
1.3E-115	0.599406481	0.995	0.974	2.65E-111	21	SE	Slc25a4	N
1.29E-113	0.498655459	0.337	0.026	2.62E-109	21	SE	Fermt1	N
9.84E-110	0.483018086	0.351	0.035	2E-105	21	SE	Grhl2	Y
2.66E-108	0.73298232	0.717	0.364	5.41E-104	21	SE	F11r	N
1.61E-107	0.643551947	0.43	0.088	3.27E-103	21	SE	Dlx5	Y
1.23E-104	0.769562368	0.414	0.083	2.5E-100	21	SE	Hapln1	N
2.39E-104	0.646745224	0.48	0.145	4.85E-100	21	SE	Bambi	N
2.89E-104	1.403583788	0.801	0.492	5.88E-100	21	SE	Phlda2	N
6.41E-104	0.878032011	0.854	0.65	1.3E-99	21	SE	Pdgfa	N
8.12E-104	0.698757369	0.502	0.163	1.65E-99	21	SE	Dsp	N
7.72E-102	0.55582065	0.457	0.107	1.57E-97	21	SE	Prss8	N
3.22E-99	1.434849482	0.373	0.071	6.53E-95	21	SE	Ahnak	N
2.55E-98	0.534824845	1	0.998	5.18E-94	21	SE	Bex1	N
1.37E-97	0.510513109	0.39	0.077	2.77E-93	21	SE	Pcdh7	N
5.93E-95	0.577303768	0.976	0.921	1.2E-90	21	SE	Atox1	N
4.42E-92	0.741811226	0.327	0.056	8.97E-88	21	SE	Wnt4	N
3.22E-91	0.636274374	0.97	0.961	6.54E-87	21	SE	Emb	N
3.85E-91	0.540991851	0.536	0.204	7.81E-87	21	SE	Kcnk1	N
4.95E-91	0.510305358	0.356	0.071	1E-86	21	SE	Dsg2	N
5.66E-91	0.44242692	0.39	0.093	1.15E-86	21	SE	Ap1m2	N
2.45E-88	0.467340918	0.402	0.1	4.98E-84	21	SE	Ikzf2	Y
2.52E-88	0.67306695	0.64	0.343	5.12E-84	21	SE	Car2	N
6.21E-88	0.711653081	0.686	0.37	1.26E-83	21	SE	Arid3a	Y
1.37E-87	0.598863952	0.84	0.634	2.78E-83	21	SE	Ptprf	N
7.93E-86	0.532792374	0.54	0.224	1.61E-81	21	SE	Cdh1	N
9.6E-83	0.536315289	0.393	0.106	1.95E-78	21	SE	Lrrn4	N
5.62E-82	0.511290513	0.343	0.082	1.14E-77	21	SE	Msx2	Y
2.09E-81	0.39753103	0.231	0.011	4.25E-77	21	SE	Cldn4	N
7.39E-81	0.483197414	0.329	0.064	1.5E-76	21	SE	Lad1	N
2.37E-80	0.425422933	0.37	0.089	4.8E-76	21	SE	Cgn	N
2.65E-80	0.412435663	0.24	0.015	5.38E-76	21	SE	Cdh3	N
7.67E-80	0.58639627	0.958	0.885	1.56E-75	21	SE	Wfdc2	N
1.56E-79	0.481117311	0.319	0.063	3.16E-75	21	SE	Isl1	Y
1.61E-79	1.309544014	0.69	0.468	3.26E-75	21	SE	S100a10	N
2.08E-79	0.877830573	0.623	0.36	4.22E-75	21	SE	Ifitm3	N
2.17E-79	0.426155317	0.374	0.098	4.4E-75	21	SE	Crb3	N
6.64E-78	0.776547391	0.543	0.264	1.35E-73	21	SE	Phlda1	N
8.61E-76	0.65485054	0.736	0.486	1.75E-71	21	SE	Arl4c	N
1.89E-75	0.472684685	0.975	0.965	3.84E-71	21	SE	Cd24a	N
6.65E-75	0.685610818	0.951	0.898	1.35E-70	21	SE	Ccnd2	N
4.94E-74	0.531392747	0.681	0.42	1E-69	21	SE	Serpinb6a	N
1.5E-73	0.663878923	0.666	0.41	3.05E-69	21	SE	Dag1	N
2.76E-73	1.030536633	0.506	0.228	5.6E-69	21	SE	S100a11	N
2.77E-73	0.676776731	0.995	0.992	5.63E-69	21	SE	Dstn	N
4.92E-73	0.843691375	0.929	0.81	9.98E-69	21	SE	Csrp2	N
7.2E-73	0.312434375	0.993	1	1.46E-68	21	SE	Stmn1	N
2.24E-72	0.639555298	0.291	0.048	4.56E-68	21	SE	Krt19	N
9.12E-70	0.409752893	0.211	0.016	1.85E-65	21	SE	Krt7	N
1.54E-69	1.002127863	0.807	0.596	3.12E-65	21	SE	Car4	N
6.53E-69	1.835534646	0.405	0.149	1.33E-64	21	SE	Pmp22	N
8.11E-69	0.578329267	0.556	0.274	1.65E-64	21	SE	Dusp9	N
1.97E-68	0.465980714	0.937	0.839	4.01E-64	21	SE	Atp6v0e	N
2.69E-68	0.399084233	0.261	0.045	5.47E-64	21	SE	Itga3	N
5.69E-67	0.379084345	0.255	0.039	1.15E-62	21	SE	Smagp	N
6.26E-67	0.261303427	0.194	0.014	1.27E-62	21	SE	Erbb3	N
2.47E-66	0.326599527	1	0.999	5.02E-62	21	SE	Hdgf	N
6.93E-66	0.333559249	0.302	0.079	1.41E-61	21	SE	Slc44a2	N
9.26E-65	0.389209893	0.435	0.179	1.88E-60	21	SE	Kctd1	N
1.16E-63	0.552567367	0.52	0.249	2.35E-59	21	SE	Sdc4	N
1.35E-62	0.551320348	0.313	0.075	2.75E-58	21	SE	Bmp4	N
1.4E-62	0.439834846	0.49	0.213	2.84E-58	21	SE	Grb7	N
2.83E-62	0.601607418	0.907	0.803	5.75E-58	21	SE	Tbrg1	N
3.61E-60	0.48657816	0.304	0.079	7.34E-56	21	SE	Batf3	Y
1.8E-59	0.504477038	0.77	0.57	3.65E-55	21	SE	Arid3b	Y
7.87E-59	0.969758188	0.471	0.23	1.6E-54	21	SE	Cnn2	N
1.32E-58	0.721529314	0.513	0.267	2.68E-54	21	SE	Arhgap29	N
4.39E-58	0.37138545	0.327	0.096	8.91E-54	21	SE	Unc5b	N
1.23E-57	0.748737547	0.755	0.555	2.5E-53	21	SE	Tagln2	N
4.66E-57	0.438982738	0.847	0.659	9.46E-53	21	SE	Acer2	N
1.11E-55	0.280439991	0.181	0.019	2.26E-51	21	SE	Cldn9	N
2.89E-55	0.385977335	0.958	0.881	5.87E-51	21	SE	Ifitm1	N
3.14E-54	0.556757876	0.495	0.259	6.39E-50	21	SE	App	N
8.09E-54	0.283260923	0.23	0.051	1.64E-49	21	SE	Sema3a	N
1.18E-53	0.327828475	0.333	0.135	2.39E-49	21	SE	Smad7	Y
2.06E-53	0.452534369	0.735	0.522	4.18E-49	21	SE	Itm2b	N
2.36E-53	0.649420119	0.321	0.097	4.79E-49	21	SE	Nexn	N
2.38E-53	0.570580041	0.806	0.637	4.84E-49	21	SE	Cd63	N
2.54E-53	0.466576867	0.479	0.242	5.16E-49	21	SE	Amot	N
4.93E-53	0.757965857	0.316	0.111	1E-48	21	SE	Plac8	N
5.17E-53	0.368505952	0.354	0.141	1.05E-48	21	SE	Hspg2	N
8.29E-53	0.838639426	0.391	0.168	1.68E-48	21	SE	Dlk1	N
2.55E-52	0.294286914	0.263	0.067	5.17E-48	21	SE	Jup	N
4.28E-52	0.404148222	0.3	0.107	8.69E-48	21	SE	Cyfip2	N
4.76E-52	0.237473328	0.182	0.015	9.67E-48	21	SE	Ovol2	Y
5.23E-52	0.339907574	0.312	0.1	1.06E-47	21	SE	Mapk13	N
5.45E-52	0.358844012	0.27	0.07	1.11E-47	21	SE	Tfap2c	Y
2.39E-51	0.4326249	0.472	0.221	4.86E-47	21	SE	Rap2c	N
4.87E-51	0.234556441	0.19	0.034	9.89E-47	21	SE	Prdm1	Y
5.38E-51	0.289219606	0.219	0.048	1.09E-46	21	SE	Dlx6	Y
2.09E-50	0.642877885	0.776	0.617	4.24E-46	21	SE	Wls	N
3.62E-50	0.260283393	0.225	0.05	7.35E-46	21	SE	Tnfrsf12a	N
3.74E-50	0.235972439	0.195	0.032	7.59E-46	21	SE	2310030G06Rik	N
6.52E-50	0.431404319	0.342	0.117	1.33E-45	21	SE	Palm3	N
1.63E-49	0.392685995	0.361	0.16	3.3E-45	21	SE	Slc38a4	N
2.92E-49	0.215868444	0.159	0.017	5.93E-45	21	SE	Slc40a1	N
5.19E-49	0.298439916	0.185	0.026	1.05E-44	21	SE	Ldoc1	N
5.63E-49	0.261349433	0.219	0.043	1.14E-44	21	SE	Arhgef5	N
1.31E-48	0.431206774	0.191	0.028	2.67E-44	21	SE	Cldn3	N
3.43E-48	0.512842187	0.18	0.026	6.96E-44	21	SE	Cryab	N
4.8E-48	0.241211543	1	1	9.75E-44	21	SE	mt-Nd1	N
5.27E-48	0.359139516	0.98	0.943	1.07E-43	21	SE	Eif4ebp1	N
6.29E-48	0.388866255	0.166	0.022	1.28E-43	21	SE	Flt1	N
1.64E-47	0.511356746	0.233	0.059	3.32E-43	21	SE	Stard8	N
1.77E-47	0.283870198	1	0.997	3.6E-43	21	SE	Aprt	N
3.81E-47	0.232448382	0.202	0.043	7.74E-43	21	SE	Bspry	N
6.33E-47	0.250430666	0.273	0.1	1.29E-42	21	SE	Slc44a1	N
5E-46	0.532151172	0.805	0.666	1.01E-41	21	SE	Fermt2	N
5.5E-46	0.485752066	0.482	0.24	1.12E-41	21	SE	Igf2r	N
2E-45	0.337334442	0.376	0.156	4.06E-41	21	SE	Etl4	N
2.57E-45	0.430133541	0.531	0.304	5.22E-41	21	SE	Zfp36l2	Y
3.53E-45	0.284287455	0.233	0.057	7.17E-41	21	SE	Cacna1b	N
8.15E-45	0.213791642	0.184	0.029	1.65E-40	21	SE	Kdf1	N
1.1E-44	0.236784048	0.185	0.027	2.24E-40	21	SE	Mmp11	N
1.17E-44	0.275160943	0.268	0.088	2.37E-40	21	SE	Foxc1	Y
1.21E-44	0.411221226	0.359	0.161	2.45E-40	21	SE	Spin2c	N
2.65E-44	0.414896216	0.971	0.942	5.38E-40	21	SE	Arf5	N
5.54E-44	0.52767303	0.49	0.272	1.13E-39	21	SE	Dab2	N
1.12E-43	0.286270755	0.13	0.01	2.27E-39	21	SE	Tinagl1	N
2.95E-43	0.374750702	0.461	0.235	5.99E-39	21	SE	Ank3	N
9.97E-43	0.501591471	0.982	0.967	2.03E-38	21	SE	Basp1	N
1.43E-42	0.254411299	0.267	0.089	2.9E-38	21	SE	Plekhg3	N
3.68E-42	0.255219417	0.219	0.051	7.47E-38	21	SE	Id4	Y
1.48E-41	0.215949509	0.191	0.046	3.02E-37	21	SE	Eya2	N
1.83E-41	0.185767755	0.121	0.004	3.73E-37	21	SE	Il17re	N
2.36E-41	0.361747239	0.923	0.84	4.79E-37	21	SE	Eif1a	N
6.24E-41	0.362821272	0.945	0.884	1.27E-36	21	SE	Ddb1	N
6.64E-41	0.247847416	0.21	0.059	1.35E-36	21	SE	Dgkk	N
6.91E-41	1.014612466	0.294	0.108	1.4E-36	21	SE	Hand1	Y
7.44E-41	0.419862463	0.6	0.408	1.51E-36	21	SE	Plp2	N
8.54E-41	0.42104965	0.594	0.432	1.73E-36	21	SE	Rnd3	N
8.65E-41	0.222629914	0.182	0.031	1.76E-36	21	SE	Pwwp2b	N
9.67E-41	0.31623306	0.906	0.818	1.96E-36	21	SE	Cyb5a	N
1.18E-40	0.375983243	0.996	0.994	2.39E-36	21	SE	Rdx	N
1.48E-40	0.25285961	0.158	0.028	3.01E-36	21	SE	Cobll1	N
2.05E-40	0.231944499	0.186	0.036	4.17E-36	21	SE	Airn	N
3.44E-40	0.294272892	0.228	0.058	6.98E-36	21	SE	Six1	Y
4.1E-40	0.23478857	0.195	0.04	8.32E-36	21	SE	Rabgap1l	N
5.63E-40	0.340029379	0.475	0.283	1.14E-35	21	SE	Rhou	N
8.75E-40	0.486036846	0.96	0.932	1.78E-35	21	SE	Rbbp7	N
1.21E-39	0.840144645	0.235	0.079	2.45E-35	21	SE	Anxa2	N
1.47E-39	0.323428513	0.435	0.224	2.99E-35	21	SE	Stx3	N
3.01E-39	0.182313822	0.15	0.025	6.1E-35	21	SE	Arhgef16	N
4.11E-39	0.268975064	0.248	0.076	8.34E-35	21	SE	Erbb2	N
5.07E-39	0.202699801	0.18	0.037	1.03E-34	21	SE	Arrdc1	N
5.94E-39	0.366846826	0.448	0.228	1.21E-34	21	SE	Tes	N
7.08E-39	0.177623558	0.124	0.013	1.44E-34	21	SE	Dlx3	Y
1.42E-38	0.386368856	0.965	0.944	2.88E-34	21	SE	Rrbp1	N
1.98E-38	0.202791537	0.164	0.028	4.03E-34	21	SE	Sp6	Y
2.19E-38	0.195844439	1	1	4.44E-34	21	SE	mt-Co1	N
2.76E-38	0.252412346	0.149	0.021	5.61E-34	21	SE	Atf3	Y
4.15E-38	0.393567241	0.5	0.288	8.43E-34	21	SE	Lamb1	N
5.66E-38	0.308553745	0.381	0.183	1.15E-33	21	SE	Six4	Y
9.89E-38	0.407904343	0.46	0.254	2.01E-33	21	SE	Mapkapk2	N
1.39E-37	0.35054409	0.387	0.182	2.81E-33	21	SE	Ctdspl	N
1.45E-37	0.434628698	0.71	0.548	2.95E-33	21	SE	Sh3glb1	N
1.98E-37	0.174071654	0.135	0.015	4.03E-33	21	SE	Cdcp1	N
3.4E-37	0.205735538	0.193	0.049	6.9E-33	21	SE	Ptprd	N
3.51E-37	0.420066121	0.834	0.701	7.12E-33	21	SE	Actn4	N
5.09E-37	0.303410266	0.186	0.042	1.03E-32	21	SE	Dok4	N
5.17E-37	0.319806279	0.441	0.253	1.05E-32	21	SE	Igsf9	N
7.43E-37	0.377942856	0.979	0.968	1.51E-32	21	SE	Larp7	N
5.45E-36	0.280473393	0.429	0.25	1.11E-31	21	SE	Sertad2	N
1.08E-35	0.425036073	0.339	0.16	2.2E-31	21	SE	Anxa5	N
1.13E-35	0.270413011	1	1	2.29E-31	21	SE	Tmsb10	N
1.18E-35	0.307291972	0.442	0.245	2.39E-31	21	SE	Tmem189	N
1.21E-35	0.180777884	0.109	0.007	2.46E-31	21	SE	Grhl3	Y
1.33E-35	0.176463542	0.151	0.034	2.71E-31	21	SE	St14	N
2.27E-35	0.187627307	0.159	0.03	4.61E-31	21	SE	Tead3	Y
2.66E-35	0.448083296	0.662	0.516	5.4E-31	21	SE	Myh9	N
2.9E-35	0.502851843	0.886	0.819	5.89E-31	21	SE	Serpinh1	N
8.28E-35	0.218958825	0.162	0.035	1.68E-30	21	SE	Bmp2	N
8.91E-35	0.462878334	0.778	0.637	1.81E-30	21	SE	Ralbp1	N
1.33E-34	0.357040001	0.244	0.094	2.69E-30	21	SE	Klf5	Y
1.4E-34	0.201485594	0.109	0.006	2.84E-30	21	SE	Upk1a	N
1.4E-34	0.246351914	0.187	0.054	2.84E-30	21	SE	Tbx3	Y
1.79E-34	0.342123687	0.719	0.553	3.64E-30	21	SE	Mnat1	N
1.84E-34	0.317520948	0.186	0.042	3.74E-30	21	SE	Ppl	N
2.42E-34	0.344396039	0.854	0.758	4.92E-30	21	SE	Slc9a3r1	N
3.11E-34	0.396569822	0.631	0.458	6.32E-30	21	SE	Tjp1	N
5.88E-34	0.220121456	0.205	0.065	1.19E-29	21	SE	Espn	N
6.25E-34	0.188258521	0.172	0.049	1.27E-29	21	SE	Plcd1	N
7.27E-34	0.304956747	0.314	0.144	1.48E-29	21	SE	Dusp6	N
1.03E-33	0.201145522	0.187	0.055	2.1E-29	21	SE	Eya1	N
1.58E-33	0.384462757	0.956	0.916	3.21E-29	21	SE	Mest	N
5.65E-33	0.46442594	0.642	0.467	1.15E-28	21	SE	Pdlim7	N
5.99E-33	0.262701962	0.407	0.226	1.22E-28	21	SE	Aktip	N
6.19E-33	0.427335178	0.787	0.636	1.26E-28	21	SE	Gpc3	N
8.99E-33	0.363641776	0.369	0.188	1.83E-28	21	SE	2200002D01Rik	N
1.26E-32	0.315361523	0.219	0.066	2.57E-28	21	SE	Gadd45b	N
1.86E-32	0.360829428	0.472	0.28	3.77E-28	21	SE	Cd9	N
2.69E-32	0.423783273	0.783	0.668	5.46E-28	21	SE	Arpc5	N
3.06E-32	0.156040056	0.129	0.02	6.22E-28	21	SE	Sult2b1	N
7.05E-32	0.242883596	0.253	0.097	1.43E-27	21	SE	Spry1	N
1.1E-31	0.504985598	0.34	0.193	2.23E-27	21	SE	Pdlim1	N
1.93E-31	0.434773023	0.572	0.402	3.91E-27	21	SE	Crip2	N
2.05E-31	0.561791217	0.674	0.601	4.16E-27	21	SE	Pkdcc	N
2.12E-31	0.179045967	1	1	4.3E-27	21	SE	mt-Cytb	N
2.14E-31	0.203537514	0.229	0.089	4.35E-27	21	SE	Mbnl2	N
2.65E-31	0.357363543	0.731	0.573	5.39E-27	21	SE	Cd2ap	N
2.69E-31	0.156933358	0.111	0.015	5.46E-27	21	SE	Masp1	N
3.67E-31	0.648571664	0.811	0.696	7.44E-27	21	SE	H19	N
4.68E-31	0.222487328	0.234	0.086	9.5E-27	21	SE	Slc39a8	N
1.23E-30	0.258987377	0.152	0.038	2.5E-26	21	SE	Pitx1	Y
1.55E-30	0.323466804	0.589	0.428	3.15E-26	21	SE	45178	N
1.92E-30	0.345732068	0.471	0.274	3.89E-26	21	SE	Pim1	N
2.12E-30	0.280156192	0.352	0.171	4.3E-26	21	SE	Rell1	N
3.38E-30	0.193579472	0.131	0.021	6.86E-26	21	SE	Perp	N
5.59E-30	1.140973394	0.199	0.068	1.14E-25	21	SE	Tagln	N
7.32E-30	0.172131698	0.16	0.048	1.49E-25	21	SE	Cib2	N
7.57E-30	0.196738511	0.15	0.029	1.54E-25	21	SE	Capn6	N
8.06E-30	0.156876055	0.134	0.027	1.64E-25	21	SE	Arap2	N
1.52E-29	0.303783645	0.833	0.732	3.09E-25	21	SE	Rpn1	N
1.67E-29	0.29078482	0.34	0.165	3.39E-25	21	SE	Lama5	N
2.03E-29	0.234245316	0.29	0.145	4.12E-25	21	SE	Cox4i2	N
2.14E-29	0.212664633	0.161	0.039	4.35E-25	21	SE	Efna1	N
2.41E-29	0.169294618	0.123	0.018	4.9E-25	21	SE	Tcerg1l	N
2.44E-29	0.584699881	0.621	0.467	4.95E-25	21	SE	Reep5	N
3.41E-29	0.320842404	0.815	0.679	6.92E-25	21	SE	Kdelr2	N
3.94E-29	0.415332026	0.275	0.129	8E-25	21	SE	S100a6	N
4.12E-29	0.168975696	0.206	0.089	8.36E-25	21	SE	Fuca2	N
4.95E-29	0.299532205	0.655	0.502	1.01E-24	21	SE	Nr2f6	Y
6.66E-29	0.306987685	0.421	0.234	1.35E-24	21	SE	Vgll4	N
8.44E-29	0.326021122	0.648	0.514	1.71E-24	21	SE	Nudt4	N
9.13E-29	0.189290941	0.19	0.06	1.85E-24	21	SE	Sptbn2	N
9.3E-29	0.133260158	0.097	0.009	1.89E-24	21	SE	Galnt3	N
9.72E-29	0.345775715	0.533	0.376	1.97E-24	21	SE	Gap43	N
1.16E-28	0.251502784	0.125	0.024	2.36E-24	21	SE	Ripply3	N
1.42E-28	0.278186306	0.79	0.683	2.89E-24	21	SE	Pdha1	N
1.49E-28	0.404659618	0.318	0.16	3.03E-24	21	SE	Cgnl1	N
1.84E-28	0.234668934	0.345	0.21	3.73E-24	21	SE	Etv5	Y
2.34E-28	0.199918865	0.222	0.081	4.75E-24	21	SE	Mdfi	N
2.52E-28	0.297891378	0.557	0.394	5.11E-24	21	SE	Diaph1	N
4.26E-28	0.205067164	0.137	0.03	8.65E-24	21	SE	F2rl1	N
5.4E-28	0.202142403	1	1	1.1E-23	21	SE	mt-Co2	N
5.52E-28	0.320381874	0.538	0.375	1.12E-23	21	SE	Tln2	N
5.67E-28	0.325882146	0.494	0.324	1.15E-23	21	SE	Ptbp3	N
6.05E-28	0.441306325	0.392	0.228	1.23E-23	21	SE	Tmem88	N
6.62E-28	0.129835185	0.118	0.025	1.34E-23	21	SE	Tnk1	N
6.84E-28	0.321897112	0.228	0.084	1.39E-23	21	SE	Utf1	N
1.05E-27	0.140329767	0.118	0.019	2.13E-23	21	SE	Arhgef19	N
1.14E-27	0.276081432	0.968	0.946	2.31E-23	21	SE	Ssr2	N
1.67E-27	0.290127112	0.395	0.225	3.39E-23	21	SE	Crip1	N
4.43E-27	0.191321004	0.23	0.103	9.01E-23	21	SE	Piezo1	N
4.56E-27	0.15199082	0.141	0.03	9.26E-23	21	SE	Fgd2	N
4.59E-27	0.531154983	0.294	0.132	9.32E-23	21	SE	Mt2	N
4.87E-27	0.373312012	0.665	0.517	9.89E-23	21	SE	Ehd1	N
4.98E-27	0.136858605	0.124	0.03	1.01E-22	21	SE	Rhbdf1	N
5.96E-27	0.443039589	0.289	0.143	1.21E-22	21	SE	St3gal5	N
5.96E-27	0.208753706	0.276	0.133	1.21E-22	21	SE	Camsap3	N
7.12E-27	0.241981642	0.98	0.966	1.45E-22	21	SE	Mbd3	Y
7.6E-27	0.29134529	0.397	0.213	1.54E-22	21	SE	Lasp1	N
1.13E-26	0.268399729	0.905	0.848	2.29E-22	21	SE	Mtch1	N
1.22E-26	0.273352133	0.481	0.308	2.47E-22	21	SE	Dap	N
1.33E-26	0.193837466	0.138	0.032	2.7E-22	21	SE	Gjb5	N
1.4E-26	0.249920526	0.917	0.853	2.84E-22	21	SE	Tsen34	N
1.53E-26	0.347010643	0.945	0.912	3.1E-22	21	SE	Ubc	N
1.65E-26	0.221655769	0.998	0.999	3.36E-22	21	SE	Hsp90b1	N
1.68E-26	0.303326581	0.305	0.145	3.41E-22	21	SE	Fblim1	N
1.77E-26	0.286675167	0.553	0.376	3.59E-22	21	SE	Rps6ka6	N
1.85E-26	0.273084039	0.287	0.13	3.76E-22	21	SE	Daam1	N
2.24E-26	0.247058067	0.162	0.047	4.55E-22	21	SE	Anxa3	N
2.32E-26	0.221400566	0.272	0.126	4.71E-22	21	SE	Ostf1	N
2.91E-26	0.285323258	0.216	0.087	5.91E-22	21	SE	Pcgf5	N
3E-26	0.31487263	0.346	0.196	6.1E-22	21	SE	Rhob	N
4.14E-26	0.111834111	0.069	0.001	8.41E-22	21	SE	3830417A13Rik	N
5.26E-26	0.143168077	0.091	0.007	1.07E-21	21	SE	Plet1	N
5.98E-26	0.127252478	0.115	0.027	1.21E-21	21	SE	AI661453	N
6.22E-26	0.296507807	0.446	0.28	1.26E-21	21	SE	Cd151	N
8.49E-26	0.114429998	0.089	0.01	1.73E-21	21	SE	Aqp4	N
1.33E-25	0.24168176	0.279	0.133	2.71E-21	21	SE	Lxn	N
1.47E-25	0.254264202	0.461	0.308	2.98E-21	21	SE	Ccdc112	N
1.56E-25	0.451839206	0.991	0.984	3.16E-21	21	SE	Slc2a1	N
1.66E-25	0.210065508	0.14	0.034	3.38E-21	21	SE	Card10	N
1.89E-25	0.298373732	0.579	0.422	3.84E-21	21	SE	Cmtm8	N
2.22E-25	0.22884824	0.34	0.192	4.5E-21	21	SE	Rab11fip1	N
2.34E-25	0.348894974	0.719	0.595	4.75E-21	21	SE	Surf4	N
2.38E-25	0.138166934	0.111	0.021	4.84E-21	21	SE	Gprc5a	N
2.49E-25	0.169524302	0.137	0.033	5.05E-21	21	SE	Hacd4	N
3.02E-25	0.271351855	0.846	0.763	6.14E-21	21	SE	Zwint	N
4.3E-25	0.167862774	0.184	0.077	8.74E-21	21	SE	Kctd12b	N
4.38E-25	0.198999575	0.204	0.071	8.89E-21	21	SE	Plcg2	N
4.69E-25	0.22380488	0.292	0.147	9.52E-21	21	SE	Klf7	Y
5.4E-25	0.206143728	0.254	0.11	1.1E-20	21	SE	Llgl2	N
6.58E-25	0.306535942	0.217	0.084	1.34E-20	21	SE	Tspan9	N
7.49E-25	0.165729571	0.152	0.042	1.52E-20	21	SE	Hs3st3b1	N
7.55E-25	0.490079261	0.408	0.251	1.53E-20	21	SE	Klf6	Y
9.65E-25	0.258720202	0.454	0.288	1.96E-20	21	SE	Mta3	Y
9.67E-25	0.115322771	0.082	0.005	1.96E-20	21	SE	C1ql4	N
1.08E-24	0.220324563	0.152	0.041	2.19E-20	21	SE	Mme	N
1.21E-24	0.158138887	0.144	0.033	2.45E-20	21	SE	Marveld2	N
1.31E-24	0.29460876	0.504	0.353	2.66E-20	21	SE	Tjp2	N
1.62E-24	0.297346314	0.693	0.54	3.29E-20	21	SE	Helz	N
2.14E-24	0.246362772	0.453	0.314	4.35E-20	21	SE	Agrn	N
2.26E-24	0.2516384	0.262	0.109	4.58E-20	21	SE	1700017B05Rik	N
3E-24	0.2422319	0.436	0.283	6.1E-20	21	SE	Tmem55a	N
6.16E-24	0.09003741	0.066	0.005	1.25E-19	21	SE	Sema3d	N
7.54E-24	0.17381046	0.163	0.043	1.53E-19	21	SE	Map7	N
7.67E-24	0.175300447	0.17	0.069	1.56E-19	21	SE	Has2	N
9.93E-24	0.277178104	0.991	0.998	2.02E-19	21	SE	Hspa5	N
1.34E-23	0.228704519	0.983	0.99	2.73E-19	21	SE	Bex4	N
1.34E-23	0.280184654	0.396	0.232	2.73E-19	21	SE	Frem2	N
1.38E-23	0.302072986	0.677	0.55	2.81E-19	21	SE	Slc39a10	N
1.4E-23	0.097312238	0.074	0.006	2.85E-19	21	SE	Epn3	N
1.49E-23	0.099723532	0.071	0.003	3.02E-19	21	SE	Prss22	N
1.53E-23	0.302780114	0.746	0.633	3.1E-19	21	SE	Maged1	N
1.59E-23	0.412052205	0.663	0.515	3.22E-19	21	SE	Tead1	Y
1.68E-23	0.22927171	0.258	0.113	3.41E-19	21	SE	Pkp2	N
1.72E-23	0.178786851	1	1	3.5E-19	21	SE	Sec61b	N
2.34E-23	0.120634642	0.078	0.008	4.75E-19	21	SE	Dppa3	N
2.48E-23	0.198862895	0.202	0.075	5.03E-19	21	SE	Lmo7	N
2.57E-23	0.121713247	0.088	0.015	5.23E-19	21	SE	Tnnt3	N
2.63E-23	0.277839268	0.919	0.865	5.34E-19	21	SE	Tmed2	N
3.29E-23	0.433328787	0.595	0.465	6.68E-19	21	SE	Podxl	N
3.47E-23	0.223499415	0.982	0.978	7.05E-19	21	SE	Tmem167	N
3.48E-23	0.175404288	0.187	0.061	7.08E-19	21	SE	Rab15	N
3.74E-23	0.352012312	1	1	7.59E-19	21	SE	Myl6	N
3.89E-23	0.293894231	0.664	0.519	7.89E-19	21	SE	Ubl4a	N
4.64E-23	0.356199059	0.75	0.628	9.42E-19	21	SE	Ckap4	N
5.65E-23	0.085432223	0.069	0.009	1.15E-18	21	SE	Tmem30b	N
5.79E-23	0.261743028	0.953	0.921	1.18E-18	21	SE	P4hb	N
6.02E-23	0.102066997	0.082	0.014	1.22E-18	21	SE	Tead4	Y
6.37E-23	0.225267236	0.987	0.983	1.29E-18	21	SE	Txndc17	N
6.68E-23	0.132216201	0.128	0.035	1.36E-18	21	SE	Tmcc3	N
9.41E-23	0.280948664	0.353	0.193	1.91E-18	21	SE	Lamc1	N
9.86E-23	0.130205249	0.127	0.036	2E-18	21	SE	Sema3f	N
9.95E-23	0.266886054	0.393	0.256	2.02E-18	21	SE	Zfhx3	Y
1.03E-22	0.248330485	0.446	0.307	2.08E-18	21	SE	Clcn5	N
1.06E-22	0.274437615	0.389	0.242	2.14E-18	21	SE	Colec12	N
1.2E-22	0.121912045	0.102	0.023	2.44E-18	21	SE	Lgr5	N
1.36E-22	0.160294324	0.18	0.072	2.75E-18	21	SE	Patj	N
1.58E-22	0.253120969	0.377	0.223	3.22E-18	21	SE	Gprc5c	N
1.59E-22	0.269426074	0.384	0.229	3.22E-18	21	SE	Anxa7	N
1.62E-22	0.164832919	0.093	0.018	3.28E-18	21	SE	Emp2	N
1.67E-22	0.256332805	0.376	0.209	3.4E-18	21	SE	Arhgap10	N
1.72E-22	0.271474309	0.595	0.458	3.49E-18	21	SE	Chchd10	N
1.85E-22	0.274889167	0.615	0.47	3.76E-18	21	SE	Mprip	N
2.04E-22	0.131544914	0.064	0.001	4.14E-18	21	SE	Bhlha9	Y
2.09E-22	0.453355263	0.58	0.449	4.24E-18	21	SE	Tln1	N
2.19E-22	0.189558874	0.101	0.023	4.46E-18	21	SE	Nkx2-3	Y
2.55E-22	0.189765134	0.24	0.109	5.17E-18	21	SE	Gse1	N
3.12E-22	0.130702302	0.094	0.018	6.33E-18	21	SE	Man1a	N
3.74E-22	0.116702682	0.093	0.013	7.59E-18	21	SE	Parm1	N
4.33E-22	0.209163833	0.319	0.179	8.8E-18	21	SE	Nid2	N
4.38E-22	0.197147796	1	1	8.89E-18	21	SE	Actg1	N
5.98E-22	0.382592946	0.259	0.129	1.22E-17	21	SE	Morc4	N
6.11E-22	0.354027718	0.691	0.586	1.24E-17	21	SE	Itgb1	N
6.37E-22	0.168115437	0.238	0.121	1.29E-17	21	SE	Il17rd	N
8.14E-22	0.221673487	0.99	0.978	1.65E-17	21	SE	Tmed9	N
1.07E-21	0.250438659	0.335	0.193	2.17E-17	21	SE	Cpne3	N
1.09E-21	0.225185454	0.395	0.249	2.21E-17	21	SE	Rps6ka1	N
1.63E-21	0.174950234	0.252	0.132	3.31E-17	21	SE	Nfkb1	Y
1.69E-21	0.171508313	0.209	0.094	3.44E-17	21	SE	Stk26	N
1.75E-21	0.164536816	0.201	0.09	3.56E-17	21	SE	Zfpm1	Y
1.86E-21	0.260924521	0.608	0.464	3.78E-17	21	SE	Derl1	N
1.88E-21	0.251045589	0.453	0.297	3.82E-17	21	SE	Rassf7	N
2.2E-21	0.231345874	0.491	0.362	4.46E-17	21	SE	Pgap2	N
2.26E-21	0.207496092	0.271	0.124	4.58E-17	21	SE	Bmp7	N
2.27E-21	0.115669146	0.104	0.025	4.6E-17	21	SE	Dsc2	N
2.46E-21	0.118979283	0.091	0.021	4.99E-17	21	SE	Cntnap5a	N
2.71E-21	0.103441345	0.064	0.004	5.51E-17	21	SE	Foxg1	Y
2.84E-21	0.179015535	0.175	0.072	5.77E-17	21	SE	Limch1	N
3.4E-21	0.131935111	0.09	0.017	6.9E-17	21	SE	Dpf3	N
3.58E-21	0.264131546	0.367	0.224	7.27E-17	21	SE	Tax1bp3	N
5.54E-21	0.220475003	0.985	0.974	1.13E-16	21	SE	Arpc2	N
5.62E-21	0.087936209	0.07	0.01	1.14E-16	21	SE	Tmem184a	N
5.91E-21	0.130115136	0.072	0.006	1.2E-16	21	SE	Wnt7b	N
6.49E-21	0.083385678	0.059	0.002	1.32E-16	21	SE	Bnipl	N
6.49E-21	0.088015003	0.06	0.002	1.32E-16	21	SE	Bnc1	Y
8.16E-21	0.14638759	0.156	0.061	1.66E-16	21	SE	St7	N
8.33E-21	0.211537993	0.248	0.123	1.69E-16	21	SE	Dse	N
9.43E-21	0.095444464	0.066	0.005	1.92E-16	21	SE	Tap1	N
1.06E-20	0.129192225	0.094	0.028	2.15E-16	21	SE	Wnt3	N
1.11E-20	0.082373365	0.059	0.002	2.25E-16	21	SE	Lamc2	N
1.48E-20	0.190647579	1	1	3.01E-16	21	SE	mt-Atp6	N
1.92E-20	0.441728384	0.736	0.637	3.91E-16	21	SE	Ccnd3	N
2.4E-20	0.25987929	0.295	0.149	4.88E-16	21	SE	Cast	N
2.4E-20	0.347563967	0.446	0.309	4.88E-16	21	SE	Sema6a	N
2.42E-20	0.328892785	0.956	0.932	4.92E-16	21	SE	Myl12a	N
2.5E-20	0.113372183	0.096	0.02	5.08E-16	21	SE	Dync1i1	N
2.6E-20	0.232535457	0.467	0.323	5.28E-16	21	SE	Epb41l5	N
2.63E-20	0.082989105	0.059	0.003	5.34E-16	21	SE	Nectin4	N
2.9E-20	0.291144213	0.595	0.441	5.89E-16	21	SE	Cul4b	N
3.56E-20	0.233802292	0.614	0.485	7.22E-16	21	SE	Kif23	N
3.71E-20	0.213454881	0.622	0.496	7.53E-16	21	SE	Plin3	N
4.1E-20	0.279073263	0.785	0.672	8.33E-16	21	SE	Ddah2	N
5.74E-20	0.108361527	0.088	0.014	1.17E-15	21	SE	Platr22	N
6.33E-20	0.195970256	0.208	0.091	1.29E-15	21	SE	Dlc1	N
6.44E-20	0.172229181	0.998	0.999	1.31E-15	21	SE	Ppib	N
7.34E-20	0.098764858	0.07	0.008	1.49E-15	21	SE	Crybg1	N
7.93E-20	0.108801498	0.093	0.022	1.61E-15	21	SE	Lypd6	N
8.02E-20	0.279107854	0.615	0.473	1.63E-15	21	SE	Wtip	N
1.16E-19	0.198033636	0.241	0.124	2.36E-15	21	SE	Usp29	N
1.52E-19	0.171193588	0.188	0.076	3.09E-15	21	SE	Hmcn1	N
1.7E-19	0.230899584	0.336	0.2	3.44E-15	21	SE	Col4a2	N
1.77E-19	0.142311161	0.14	0.058	3.59E-15	21	SE	Amph	N
1.86E-19	0.080365572	0.063	0.008	3.77E-15	21	SE	Tmem125	N
2.09E-19	0.129724303	0.115	0.03	4.24E-15	21	SE	Mpzl2	N
2.19E-19	0.123449592	0.095	0.015	4.45E-15	21	SE	Metrnl	N
2.31E-19	0.22217217	0.368	0.234	4.68E-15	21	SE	Gyg	N
3.33E-19	0.228856494	0.844	0.779	6.76E-15	21	SE	Trim27	N
3.44E-19	0.164526735	0.118	0.028	6.99E-15	21	SE	Rgs5	N
3.64E-19	0.084767286	0.064	0.005	7.39E-15	21	SE	Ovol1	Y
3.81E-19	0.087897242	0.072	0.013	7.74E-15	21	SE	Pdgfc	N
4.11E-19	0.460408571	0.479	0.36	8.34E-15	21	SE	Lrp2	N
4.98E-19	0.130738742	0.144	0.05	1.01E-14	21	SE	Ripk4	N
5.22E-19	0.202091571	0.975	0.941	1.06E-14	21	SE	Hmga2	Y
6.35E-19	0.247477556	0.489	0.354	1.29E-14	21	SE	Wwc2	N
6.67E-19	0.064416848	1	1	1.36E-14	21	SE	Rps16	N
6.76E-19	0.186931781	0.991	0.986	1.37E-14	21	SE	Arf1	N
7.32E-19	0.385314796	0.605	0.478	1.49E-14	21	SE	Aldh2	N
8.09E-19	0.140001943	0.178	0.079	1.64E-14	21	SE	Dnmbp	N
8.25E-19	0.208905296	0.906	0.843	1.68E-14	21	SE	Ppil1	N
8.44E-19	0.175196155	0.203	0.093	1.71E-14	21	SE	Creb3l2	Y
8.56E-19	0.211049228	0.401	0.259	1.74E-14	21	SE	Nav2	N
9.18E-19	0.371632063	0.484	0.338	1.86E-14	21	SE	Flrt3	N
1.01E-18	0.211980328	0.932	0.9	2.05E-14	21	SE	Ssr4	N
1.18E-18	0.102458338	0.08	0.015	2.4E-14	21	SE	Arhgap8	N
1.24E-18	0.23826458	0.888	0.829	2.52E-14	21	SE	Igf2bp3	N
1.26E-18	0.11249234	0.106	0.034	2.56E-14	21	SE	Mertk	N
1.77E-18	0.178018452	0.241	0.134	3.6E-14	21	SE	Gng12	N
1.84E-18	0.166015422	0.357	0.251	3.75E-14	21	SE	Cdc14b	N
1.9E-18	0.073734904	0.055	0.004	3.86E-14	21	SE	Isl2	Y
1.94E-18	0.147091442	0.111	0.03	3.93E-14	21	SE	Ppp1r14c	N
1.95E-18	0.168270748	0.128	0.043	3.95E-14	21	SE	Runx1t1	N
1.99E-18	0.244629829	0.475	0.321	4.05E-14	21	SE	Cxxc5	N
2.46E-18	0.23448938	0.329	0.193	4.99E-14	21	SE	Igfbp5	N
2.75E-18	0.239345774	0.746	0.628	5.59E-14	21	SE	Lman2	N
3.01E-18	0.25336252	0.424	0.271	6.11E-14	21	SE	Ubald1	N
3.21E-18	0.270317457	0.632	0.523	6.53E-14	21	SE	Rock2	N
3.24E-18	0.224881433	0.782	0.69	6.59E-14	21	SE	Atp1a1	N
3.47E-18	0.136842766	0.087	0.018	7.05E-14	21	SE	Plac1	N
4.18E-18	0.233241924	0.509	0.367	8.49E-14	21	SE	Efna4	N
4.78E-18	0.202109015	0.982	0.963	9.7E-14	21	SE	Canx	N
4.95E-18	0.224017642	0.457	0.312	1.01E-13	21	SE	Akt1	N
5E-18	0.133683672	0.168	0.075	1.02E-13	21	SE	Egln3	N
5.22E-18	0.163206035	1	1	1.06E-13	21	SE	mt-Co3	N
5.57E-18	0.074354847	0.045	0.002	1.13E-13	21	SE	Wnt9b	N
5.88E-18	0.084406207	0.06	0.007	1.19E-13	21	SE	Klhdc8a	N
5.95E-18	0.196801013	0.516	0.385	1.21E-13	21	SE	Dynlt1f	N
6.7E-18	0.153363661	0.148	0.056	1.36E-13	21	SE	Siah2	N
7.06E-18	0.105145651	0.088	0.018	1.43E-13	21	SE	Dcn	N
7.31E-18	0.142586906	0.231	0.126	1.48E-13	21	SE	Casp8	N
7.96E-18	0.132924974	0.058	0.004	1.62E-13	21	SE	Elf5	Y
8.54E-18	0.258455521	0.283	0.161	1.73E-13	21	SE	Parva	N
8.69E-18	0.190445996	0.988	0.984	1.77E-13	21	SE	Rhoa	N
9.09E-18	0.131402819	0.156	0.066	1.85E-13	21	SE	Plxdc2	N
9.29E-18	0.137648041	0.082	0.018	1.89E-13	21	SE	Popdc2	N
9.37E-18	0.186470653	0.336	0.208	1.9E-13	21	SE	Frrs1	N
9.95E-18	0.118908421	0.137	0.066	2.02E-13	21	SE	Cd59a	N
1.07E-17	0.352503647	0.539	0.394	2.17E-13	21	SE	Sri	N
1.07E-17	0.165770272	0.262	0.14	2.18E-13	21	SE	Rhod	N
1.1E-17	0.208491718	0.257	0.141	2.23E-13	21	SE	Flnb	N
1.12E-17	0.206026498	0.307	0.169	2.28E-13	21	SE	Tmem123	N
1.19E-17	0.22317615	0.429	0.298	2.42E-13	21	SE	Ctnnd1	N
1.32E-17	0.152792944	0.183	0.083	2.67E-13	21	SE	Camk2d	N
1.35E-17	0.121569609	0.126	0.051	2.74E-13	21	SE	Col4a5	N
1.38E-17	0.16648695	0.229	0.119	2.81E-13	21	SE	Agpat2	N
1.46E-17	0.213202165	0.636	0.516	2.96E-13	21	SE	Ctsd	N
1.57E-17	0.128862633	0.143	0.058	3.18E-13	21	SE	Specc1	N
1.61E-17	0.186328062	0.347	0.229	3.27E-13	21	SE	Tmem2	N
1.78E-17	0.194564562	0.301	0.172	3.61E-13	21	SE	Myo1c	N
2.13E-17	0.075065379	0.076	0.021	4.33E-13	21	SE	Pkp3	N
2.16E-17	0.216089443	0.992	0.997	4.38E-13	21	SE	Pdia6	N
2.33E-17	0.299152611	0.496	0.367	4.73E-13	21	SE	Rhoc	N
2.35E-17	0.26385292	0.507	0.38	4.78E-13	21	SE	Krcc1	N
2.43E-17	0.222647368	0.436	0.294	4.93E-13	21	SE	Cdc42se1	N
2.54E-17	0.213417474	0.278	0.147	5.16E-13	21	SE	Igsf3	N
2.64E-17	0.533314524	0.524	0.424	5.36E-13	21	SE	Vim	N
2.7E-17	0.089513281	0.058	0.007	5.47E-13	21	SE	Epas1	Y
2.82E-17	0.3781953	0.707	0.6	5.73E-13	21	SE	Ryk	N
2.85E-17	0.209108607	0.161	0.069	5.78E-13	21	SE	Lifr	N
2.89E-17	0.185213995	0.995	0.99	5.86E-13	21	SE	Edf1	N
3E-17	0.259033385	0.702	0.586	6.1E-13	21	SE	Rp9	N
3.13E-17	0.2315525	0.338	0.217	6.37E-13	21	SE	Arhgap1	N
3.16E-17	0.27146037	0.506	0.387	6.42E-13	21	SE	Rabac1	N
3.44E-17	0.157339046	0.515	0.42	6.99E-13	21	SE	Klhdc3	N
3.6E-17	0.099824308	0.092	0.024	7.3E-13	21	SE	Kifc3	N
3.68E-17	0.252837061	0.502	0.394	7.47E-13	21	SE	Sptan1	N
3.96E-17	0.275514288	0.773	0.684	8.03E-13	21	SE	Nmt2	N
4.82E-17	0.212934143	0.6	0.487	9.79E-13	21	SE	Slc25a13	N
5.32E-17	0.15228106	0.218	0.114	1.08E-12	21	SE	Nr2f2	Y
5.37E-17	0.20070945	0.383	0.253	1.09E-12	21	SE	Mfge8	N
5.93E-17	0.23975653	0.867	0.8	1.2E-12	21	SE	Laptm4a	N
6.13E-17	0.228957933	0.556	0.435	1.24E-12	21	SE	Copa	N
6.2E-17	0.217332584	0.579	0.469	1.26E-12	21	SE	Acbd3	N
6.55E-17	0.269321273	0.373	0.224	1.33E-12	21	SE	Prkcz	N
7.02E-17	0.217888478	0.415	0.273	1.43E-12	21	SE	Tpd52	N
7.1E-17	0.234386547	0.736	0.627	1.44E-12	21	SE	Mrpl14	N
7.36E-17	0.099465671	0.111	0.039	1.49E-12	21	SE	Map3k5	N
8.42E-17	0.08874259	0.082	0.02	1.71E-12	21	SE	Zbtb7b	Y
8.83E-17	0.220504848	0.39	0.262	1.79E-12	21	SE	Tmem120a	N
9.62E-17	0.136963596	0.17	0.077	1.95E-12	21	SE	Tmem159	N
1E-16	0.091166092	0.072	0.015	2.04E-12	21	SE	Gata2	Y
1.01E-16	0.219740697	0.343	0.239	2.05E-12	21	SE	Rac3	N
1.03E-16	0.080677001	0.059	0.007	2.09E-12	21	SE	Myzap	N
1.04E-16	0.198338286	0.316	0.192	2.12E-12	21	SE	Prrg2	N
1.05E-16	0.082307731	0.071	0.015	2.12E-12	21	SE	Tuft1	N
1.07E-16	0.172979021	0.553	0.444	2.17E-12	21	SE	Tmed5	N
1.29E-16	0.38862955	0.436	0.334	2.63E-12	21	SE	Csrp1	N
1.34E-16	0.164244318	0.168	0.078	2.72E-12	21	SE	Prr5l	N
1.4E-16	0.20589412	0.611	0.503	2.84E-12	21	SE	Trip12	N
1.45E-16	0.102234917	0.109	0.037	2.94E-12	21	SE	2610528J11Rik	N
2.16E-16	0.199883492	0.444	0.312	4.39E-12	21	SE	Ppp2cb	N
2.34E-16	0.20921629	0.573	0.444	4.76E-12	21	SE	Cmas	N
2.64E-16	0.15924366	0.323	0.214	5.36E-12	21	SE	Mmgt2	N
2.99E-16	0.245928341	0.548	0.415	6.07E-12	21	SE	Tmem57	N
3.07E-16	0.252853768	0.323	0.192	6.23E-12	21	SE	Elovl1	N
3.16E-16	0.242282201	0.988	0.984	6.41E-12	21	SE	Manf	N
3.45E-16	0.167718936	0.998	0.998	7.01E-12	21	SE	Tubb4b	N
3.46E-16	0.148819719	0.235	0.133	7.03E-12	21	SE	Sh3rf1	N
3.61E-16	0.195174922	0.424	0.311	7.33E-12	21	SE	Tspan4	N
4.81E-16	0.183257892	1	1	9.76E-12	21	SE	Bsg	N
4.98E-16	0.195411157	0.252	0.143	1.01E-11	21	SE	Cyr61	N
5.99E-16	0.3164916	0.506	0.367	1.22E-11	21	SE	Wdr1	N
6.55E-16	0.235865919	0.645	0.534	1.33E-11	21	SE	Irx3	Y
6.65E-16	0.151820146	0.213	0.116	1.35E-11	21	SE	Cntnap2	N
7.28E-16	0.153701435	0.203	0.101	1.48E-11	21	SE	Maf	Y
7.52E-16	0.169425355	0.25	0.144	1.53E-11	21	SE	Vat1	N
8.59E-16	0.104360179	0.12	0.045	1.74E-11	21	SE	Cyb561	N
8.94E-16	0.200066877	0.314	0.18	1.82E-11	21	SE	Lamp2	N
9.54E-16	0.172088283	0.277	0.164	1.94E-11	21	SE	Tmem238	N
9.75E-16	0.16666458	0.097	0.026	1.98E-11	21	SE	Snai2	Y
1.06E-15	0.299145089	0.669	0.517	2.15E-11	21	SE	Actn1	N
1.17E-15	0.187260828	0.927	0.892	2.37E-11	21	SE	Emc8	N
1.22E-15	0.080608463	0.053	0.005	2.48E-11	21	SE	Irx4	Y
1.24E-15	0.267298459	0.478	0.36	2.53E-11	21	SE	Fhl1	N
1.27E-15	0.096036032	0.105	0.04	2.57E-11	21	SE	Dok1	N
1.36E-15	0.272942513	0.931	0.886	2.77E-11	21	SE	Sh3bgrl3	N
1.42E-15	0.211839769	0.775	0.692	2.89E-11	21	SE	Bcl7c	N
1.48E-15	0.077683352	0.057	0.007	3.01E-11	21	SE	Tgm1	N
1.74E-15	0.261706087	0.867	0.798	3.54E-11	21	SE	Cnih4	N
1.86E-15	0.185618737	0.162	0.061	3.78E-11	21	SE	Adamts9	N
1.86E-15	0.13738335	0.198	0.102	3.78E-11	21	SE	Lyrm9	N
1.89E-15	0.076327976	0.07	0.016	3.84E-11	21	SE	Arhgap27	N
2.05E-15	0.370221082	0.587	0.493	4.17E-11	21	SE	Lgals1	N
2.48E-15	0.221178294	0.544	0.418	5.04E-11	21	SE	Ube2z	N
2.51E-15	0.257247966	0.337	0.203	5.09E-11	21	SE	Lpp	N
2.62E-15	0.106690891	0.068	0.01	5.33E-11	21	SE	Jdp2	Y
2.73E-15	0.219395006	0.758	0.656	5.54E-11	21	SE	Wbp4	N
2.73E-15	0.099001541	0.093	0.023	5.55E-11	21	SE	Rbm47	N
2.97E-15	0.141446668	0.181	0.084	6.04E-11	21	SE	Cnksr2	N
3.04E-15	0.266553095	0.811	0.735	6.17E-11	21	SE	Selenos	N
3.04E-15	0.116315953	0.165	0.084	6.17E-11	21	SE	Lck	N
3.16E-15	0.230291506	0.591	0.484	6.42E-11	21	SE	Creld2	N
3.35E-15	0.172083755	0.232	0.127	6.8E-11	21	SE	Smim1	N
3.52E-15	0.172200789	0.196	0.094	7.14E-11	21	SE	Pid1	N
3.62E-15	0.161543717	0.25	0.142	7.35E-11	21	SE	Bcl9l	N
3.78E-15	0.200112668	0.537	0.44	7.68E-11	21	SE	Samhd1	N
4.34E-15	0.126074155	1	1	8.82E-11	21	SE	mt-Nd4	N
4.41E-15	0.073551188	0.068	0.018	8.96E-11	21	SE	Cd164l2	N
4.41E-15	0.116674743	0.101	0.032	8.96E-11	21	SE	Unc5c	N
4.6E-15	0.28540985	0.74	0.651	9.35E-11	21	SE	Ier2	N
5.22E-15	0.083196144	0.062	0.008	1.06E-10	21	SE	Sowahb	N
5.52E-15	0.287306741	0.395	0.279	1.12E-10	21	SE	Uaca	N
5.54E-15	0.149376887	0.217	0.122	1.12E-10	21	SE	Nhs	N
7.23E-15	0.11207489	0.079	0.02	1.47E-10	21	SE	Smoc2	N
7.28E-15	0.185894608	0.407	0.286	1.48E-10	21	SE	Tmed3	N
7.44E-15	0.156793485	0.217	0.127	1.51E-10	21	SE	B4galt6	N
7.79E-15	0.110935834	0.204	0.121	1.58E-10	21	SE	Lrp11	N
7.88E-15	0.10018137	0.066	0.01	1.6E-10	21	SE	Hspb2	N
8.24E-15	0.216975244	0.476	0.347	1.67E-10	21	SE	Vasp	N
8.96E-15	0.109528294	0.185	0.11	1.82E-10	21	SE	Sertad3	N
9.39E-15	0.072838641	0.054	0.005	1.91E-10	21	SE	Lypd6b	N
9.48E-15	0.074244244	0.056	0.004	1.93E-10	21	SE	Rasef	N
1.03E-14	0.245286977	0.687	0.572	2.1E-10	21	SE	Rab6a	N
1.06E-14	0.199267395	0.627	0.521	2.16E-10	21	SE	Sec61a1	N
1.08E-14	0.136468021	0.995	0.994	2.19E-10	21	SE	Ybx3	Y
1.13E-14	0.078104028	0.069	0.015	2.29E-10	21	SE	Fam19a1	N
1.16E-14	0.198168966	0.436	0.33	2.35E-10	21	SE	Fam3c	N
1.2E-14	0.082261185	0.098	0.039	2.44E-10	21	SE	St6galnac2	N
1.21E-14	0.209759916	0.599	0.493	2.46E-10	21	SE	Sap30l	N
1.24E-14	0.209413007	0.221	0.111	2.53E-10	21	SE	Ece1	N
1.33E-14	0.0815588	0.063	0.01	2.7E-10	21	SE	Tjp3	N
1.52E-14	0.213179304	0.465	0.339	3.09E-10	21	SE	Oaz2	N
1.7E-14	0.198421904	0.664	0.546	3.45E-10	21	SE	Txndc12	N
1.71E-14	0.170603808	0.296	0.193	3.46E-10	21	SE	Mgat4b	N
1.78E-14	0.155373132	0.389	0.284	3.61E-10	21	SE	Rabgap1	N
1.82E-14	0.187237565	0.305	0.186	3.69E-10	21	SE	Arid5b	Y
1.97E-14	0.104600701	0.059	0.015	4E-10	21	SE	Pax8	Y
2.18E-14	0.171262292	0.168	0.066	4.44E-10	21	SE	Elf1	Y
2.25E-14	0.070797786	0.061	0.017	4.57E-10	21	SE	Radil	N
2.3E-14	0.170628763	0.312	0.2	4.68E-10	21	SE	Mum1l1	N
2.44E-14	0.197921217	0.594	0.48	4.96E-10	21	SE	Ap4s1	N
2.55E-14	0.229001121	0.558	0.414	5.18E-10	21	SE	Tram1	N
2.65E-14	0.105663595	0.145	0.071	5.38E-10	21	SE	Myo1e	N
2.73E-14	0.075061478	0.072	0.019	5.54E-10	21	SE	Pou4f1	Y
2.86E-14	0.064987679	0.052	0.008	5.81E-10	21	SE	Ager	N
3.14E-14	0.135063345	0.165	0.079	6.38E-10	21	SE	Ntng1	N
3.29E-14	0.061591266	0.045	0.004	6.68E-10	21	SE	Cnksr1	N
3.53E-14	0.183774696	0.994	0.991	7.18E-10	21	SE	Cdc42	N
3.59E-14	0.050296307	0.035	0.003	7.29E-10	21	SE	AU015836	N
3.61E-14	0.152940959	0.313	0.218	7.34E-10	21	SE	Bend5	N
3.73E-14	0.105357511	0.106	0.038	7.58E-10	21	SE	Elf3	Y
4.38E-14	0.086845509	0.088	0.03	8.89E-10	21	SE	Fam177a	N
4.74E-14	0.126734901	0.13	0.054	9.64E-10	21	SE	Sh3bp5	N
5.23E-14	0.046448174	0.04	0.008	1.06E-09	21	SE	Tgfa	N
5.25E-14	0.075896037	0.09	0.039	1.07E-09	21	SE	Smad6	Y
6.28E-14	0.191416677	0.399	0.286	1.28E-09	21	SE	Zfp652	Y
6.3E-14	0.178946723	1	0.997	1.28E-09	21	SE	Vcp	N
6.33E-14	0.132887403	0.284	0.198	1.29E-09	21	SE	Klhl24	N
6.63E-14	0.30814203	0.658	0.551	1.35E-09	21	SE	Cstb	N
6.76E-14	0.058666519	0.04	0.002	1.37E-09	21	SE	Upk3b	N
7.08E-14	0.158179006	0.383	0.279	1.44E-09	21	SE	Triobp	N
7.09E-14	0.064429051	0.047	0.004	1.44E-09	21	SE	Esrp2	N
7.71E-14	0.220586708	0.586	0.474	1.57E-09	21	SE	Ebpl	N
8.27E-14	0.158548533	0.314	0.203	1.68E-09	21	SE	Keap1	N
8.38E-14	0.272574367	0.431	0.329	1.7E-09	21	SE	Slk	N
8.47E-14	0.153747235	0.176	0.089	1.72E-09	21	SE	Nabp1	N
8.73E-14	0.27519309	0.673	0.587	1.77E-09	21	SE	2810474O19Rik	N
8.87E-14	0.085964146	0.081	0.027	1.8E-09	21	SE	Plk2	N
8.92E-14	0.094617393	0.118	0.051	1.81E-09	21	SE	Fam84b	N
9.27E-14	0.091702332	0.118	0.054	1.88E-09	21	SE	Hpn	N
9.73E-14	0.169606315	0.173	0.076	1.98E-09	21	SE	Rnf128	N
1E-13	0.202588135	0.155	0.074	2.03E-09	21	SE	Hoxc8	Y
1.02E-13	0.061066176	0.058	0.018	2.07E-09	21	SE	Slc15a2	N
1.07E-13	0.13609803	0.14	0.061	2.17E-09	21	SE	Nuak1	N
1.09E-13	0.162180679	0.993	0.993	2.21E-09	21	SE	Tbca	N
1.09E-13	0.19214582	0.354	0.24	2.21E-09	21	SE	Jak1	N
1.18E-13	0.178678846	0.295	0.176	2.4E-09	21	SE	Acadl	N
1.22E-13	0.190280316	0.701	0.606	2.49E-09	21	SE	Luzp1	N
1.25E-13	0.247116042	0.726	0.601	2.53E-09	21	SE	Dpp3	N
1.27E-13	0.081516503	0.034	0.002	2.57E-09	21	SE	Klk10	N
1.33E-13	0.173277007	0.316	0.206	2.7E-09	21	SE	Polg	N
1.65E-13	0.191485501	0.395	0.282	3.36E-09	21	SE	Alg13	N
1.7E-13	0.110276821	0.113	0.046	3.45E-09	21	SE	Sct	N
1.97E-13	0.184938651	0.481	0.371	4.01E-09	21	SE	Tgif2	Y
2.03E-13	0.193631266	0.196	0.115	4.12E-09	21	SE	Wnt5b	N
2.05E-13	0.162197734	0.16	0.073	4.16E-09	21	SE	Lmna	N
2.28E-13	0.093500907	0.097	0.033	4.62E-09	21	SE	4930523C07Rik	N
2.33E-13	0.140710326	0.272	0.177	4.73E-09	21	SE	Ydjc	N
2.41E-13	0.071692925	0.064	0.017	4.89E-09	21	SE	Igf2	N
2.55E-13	0.145601507	0.216	0.12	5.17E-09	21	SE	Epha1	N
2.78E-13	0.182586978	0.213	0.107	5.64E-09	21	SE	Fndc3b	N
2.79E-13	0.176126078	0.466	0.368	5.67E-09	21	SE	Eno3	N
3.08E-13	0.189988904	0.93	0.908	6.26E-09	21	SE	Fam104a	N
3.1E-13	0.143715295	0.19	0.104	6.29E-09	21	SE	A830018L16Rik	N
3.11E-13	0.189707616	0.993	0.982	6.32E-09	21	SE	Ostc	N
3.47E-13	0.172138837	0.539	0.435	7.04E-09	21	SE	Reep3	N
3.56E-13	0.210385734	0.642	0.528	7.22E-09	21	SE	Hectd1	N
3.66E-13	0.174925115	0.421	0.329	7.43E-09	21	SE	Derl2	N
3.66E-13	0.143471414	0.975	0.963	7.44E-09	21	SE	Cnpy2	N
3.67E-13	0.162092207	0.998	0.993	7.45E-09	21	SE	Arl6ip1	N
4.19E-13	0.182293551	0.526	0.42	8.51E-09	21	SE	Tmed7	N
4.27E-13	0.107075977	0.127	0.051	8.68E-09	21	SE	2010111I01Rik	N
4.43E-13	0.205788476	0.558	0.458	0.000000009	21	SE	Sec31a	N
4.72E-13	0.210568929	0.923	0.901	9.59E-09	21	SE	Phgdh	N
4.85E-13	0.152479371	0.255	0.158	9.84E-09	21	SE	Pcdh1	N
4.87E-13	0.113501898	0.137	0.057	9.88E-09	21	SE	Syde2	N
4.96E-13	0.294234291	0.797	0.71	1.01E-08	21	SE	Ctnna1	N
5.17E-13	0.087337748	0.115	0.053	1.05E-08	21	SE	Klc3	N
5.77E-13	0.144772509	0.335	0.229	1.17E-08	21	SE	Slc38a10	N
6.06E-13	0.183020298	0.387	0.284	1.23E-08	21	SE	Bcl2l1	N
6.13E-13	0.125739285	0.146	0.064	1.25E-08	21	SE	Gm26632	N
6.18E-13	0.049253689	0.042	0.007	1.26E-08	21	SE	Cblc	N
6.42E-13	0.740055426	0.218	0.133	0.000000013	21	SE	Acta2	N
6.69E-13	0.080589862	0.06	0.01	1.36E-08	21	SE	F3	N
7.23E-13	0.254956932	0.136	0.056	1.47E-08	21	SE	Hoxa7	Y
7.41E-13	0.172843721	0.99	0.985	0.000000015	21	SE	Ywhaz	N
7.5E-13	0.145091457	0.226	0.136	1.52E-08	21	SE	Sft2d2	N
7.92E-13	0.149637835	0.163	0.074	1.61E-08	21	SE	Junb	Y
8.3E-13	0.095340025	0.105	0.044	1.69E-08	21	SE	Vasn	N
8.99E-13	0.159086462	0.417	0.311	1.83E-08	21	SE	Pofut2	N
9.22E-13	0.214960906	0.954	0.911	1.87E-08	21	SE	Lrrc59	N
9.56E-13	0.165047306	0.341	0.238	1.94E-08	21	SE	Rarg	Y
9.75E-13	0.128342717	0.223	0.134	1.98E-08	21	SE	Sertad1	N
9.95E-13	0.195401321	0.634	0.54	2.02E-08	21	SE	Mycbp2	N
1.02E-12	0.174482149	0.242	0.133	2.06E-08	21	SE	B3gnt7	N
1.09E-12	0.160627595	0.254	0.145	2.21E-08	21	SE	Rtn1	N
1.1E-12	0.173513815	0.703	0.619	2.24E-08	21	SE	Mea1	N
1.12E-12	0.297430116	0.3	0.196	2.27E-08	21	SE	Cxcl12	N
1.14E-12	0.138242696	0.343	0.254	2.31E-08	21	SE	Tmem110	N
1.15E-12	0.168385322	0.407	0.296	2.35E-08	21	SE	Papss1	N
1.17E-12	0.131584127	0.239	0.15	2.38E-08	21	SE	Map4k5	N
1.19E-12	0.222810414	0.861	0.801	2.42E-08	21	SE	Galk1	N
1.2E-12	0.233546835	0.967	0.974	2.43E-08	21	SE	Prtg	N
1.25E-12	0.185826141	0.318	0.196	2.53E-08	21	SE	Usp25	N
1.29E-12	0.180206706	0.486	0.388	2.62E-08	21	SE	Ptpn13	N
1.38E-12	0.150660383	0.363	0.261	0.000000028	21	SE	Rab12	N
1.41E-12	0.198739231	0.398	0.273	2.86E-08	21	SE	Nradd	N
1.43E-12	0.173011013	0.254	0.157	2.91E-08	21	SE	Tmem37	N
1.46E-12	0.06832484	0.059	0.013	2.96E-08	21	SE	Fmn1	N
1.49E-12	0.215479309	0.685	0.591	3.03E-08	21	SE	Txndc5	N
1.6E-12	0.102709493	0.117	0.054	3.26E-08	21	SE	Ldlrap1	N
1.72E-12	0.065319143	0.065	0.019	3.49E-08	21	SE	Pgr	Y
1.86E-12	0.155303629	0.738	0.679	3.77E-08	21	SE	Nras	N
1.87E-12	0.100440353	0.121	0.051	0.000000038	21	SE	Cttnbp2	N
2.09E-12	0.131680319	0.128	0.053	4.24E-08	21	SE	Pitx2	Y
2.14E-12	0.293896324	0.476	0.378	4.35E-08	21	SE	Slc6a6	N
2.19E-12	0.089494463	0.14	0.079	4.44E-08	21	SE	Sbno2	N
2.26E-12	0.124245218	0.173	0.094	0.000000046	21	SE	Lgi2	N
2.53E-12	0.150878511	0.207	0.114	5.14E-08	21	SE	Zfhx4	Y
2.56E-12	0.099382813	0.273	0.203	5.21E-08	21	SE	Itgb5	N
2.74E-12	0.140204395	0.235	0.162	5.57E-08	21	SE	Akap17b	N
2.94E-12	0.172056218	0.429	0.325	5.97E-08	21	SE	Hcfc1r1	N
2.96E-12	0.183208592	0.986	0.978	6.01E-08	21	SE	Igf2bp1	N
3.29E-12	0.150962095	0.444	0.335	6.68E-08	21	SE	Mapk14	N
3.62E-12	0.093586616	0.088	0.026	7.34E-08	21	SE	Zfp185	N
3.76E-12	0.145932145	0.407	0.318	7.64E-08	21	SE	Fbxl14	N
3.99E-12	0.130355175	0.997	0.996	8.11E-08	21	SE	Ube2m	N
4.05E-12	0.138993382	0.977	0.965	8.22E-08	21	SE	Hras	N
4.18E-12	0.163239616	0.273	0.179	8.48E-08	21	SE	Pdpn	N
4.28E-12	0.086609446	0.098	0.039	8.69E-08	21	SE	Bik	N
4.3E-12	0.144725145	0.211	0.115	8.74E-08	21	SE	Nudt11	N
4.51E-12	0.059800021	0.054	0.013	9.17E-08	21	SE	Abca4	N
4.8E-12	0.064765739	0.053	0.009	9.74E-08	21	SE	Frk	N
5E-12	0.075250917	0.093	0.035	0.000000102	21	SE	Enpp3	N
5.04E-12	0.139946454	0.158	0.072	0.000000102	21	SE	Kalrn	N
5.11E-12	0.114541669	0.218	0.136	0.000000104	21	SE	BC052040	N
5.42E-12	0.089679054	0.111	0.048	0.00000011	21	SE	Chmp4c	N
5.53E-12	0.161496489	0.563	0.474	0.000000112	21	SE	H13	N
6.28E-12	0.134338008	0.211	0.116	0.000000127	21	SE	Cep170b	N
6.48E-12	0.098514232	0.091	0.036	0.000000132	21	SE	Notum	N
6.5E-12	0.180464391	0.875	0.834	0.000000132	21	SE	Rab2a	N
6.58E-12	0.213392848	0.921	0.895	0.000000134	21	SE	Sec62	N
6.6E-12	0.095551013	0.128	0.067	0.000000134	21	SE	Lats2	N
6.61E-12	0.146777169	0.988	0.975	0.000000134	21	SE	Tmem234	N
6.63E-12	0.168241586	0.453	0.353	0.000000135	21	SE	Klhl9	N
6.64E-12	0.198918574	0.641	0.535	0.000000135	21	SE	Kdelr1	N
6.65E-12	0.138853654	0.23	0.146	0.000000135	21	SE	Noct	N
6.69E-12	0.13971479	0.442	0.347	0.000000136	21	SE	B3gat3	N
6.81E-12	0.050821618	0.034	0	0.000000138	21	SE	Trp63	Y
6.9E-12	0.221545997	0.529	0.437	0.00000014	21	SE	Aspscr1	N
7.67E-12	0.198792916	0.228	0.142	0.000000156	21	SE	Gm45889	N
7.71E-12	0.150915322	0.229	0.134	0.000000157	21	SE	Errfi1	N
7.71E-12	0.06820974	0.086	0.043	0.000000157	21	SE	Piezo2	N
7.78E-12	0.180478959	0.47	0.353	0.000000158	21	SE	Sypl	N
7.86E-12	0.048992973	0.032	0.002	0.00000016	21	SE	Atp2c2	N
8E-12	0.059434969	0.039	0.003	0.000000163	21	SE	Sostdc1	N
8.14E-12	0.190329686	0.681	0.58	0.000000165	21	SE	Lsr	N
8.48E-12	0.045747702	0.029	0	0.000000172	21	SE	AU018091	N
8.49E-12	0.162809919	0.175	0.087	0.000000172	21	SE	Fhl2	N
8.57E-12	0.12372907	0.163	0.082	0.000000174	21	SE	Bmp5	N
9.02E-12	0.119301414	0.995	0.997	0.000000183	21	SE	D8Ertd738e	N
9.24E-12	0.134045414	0.407	0.311	0.000000188	21	SE	Tcf20	N
9.26E-12	0.129342927	0.362	0.266	0.000000188	21	SE	Ubxn2b	N
9.48E-12	0.071895566	0.077	0.026	0.000000193	21	SE	Myo5c	N
9.49E-12	0.098507843	0.14	0.073	0.000000193	21	SE	Dnase2a	N
1.05E-11	0.200028192	0.787	0.727	0.000000212	21	SE	Mtpn	N
1.06E-11	0.080365502	0.086	0.032	0.000000216	21	SE	Capn1	N
1.16E-11	0.177391661	0.573	0.472	0.000000236	21	SE	Dlgap4	N
1.18E-11	0.119106801	0.121	0.048	0.000000239	21	SE	Syngr1	N
1.23E-11	0.173106169	0.554	0.466	0.00000025	21	SE	Zfp462	N
1.27E-11	0.209666429	0.633	0.527	0.000000258	21	SE	Tuba1c	N
1.28E-11	0.192946023	0.412	0.309	0.00000026	21	SE	Fkbp9	N
1.28E-11	0.123240662	0.238	0.148	0.00000026	21	SE	Plscr3	N
1.39E-11	0.138319704	0.256	0.163	0.000000283	21	SE	Gnai1	N
1.57E-11	0.260762054	0.529	0.441	0.000000318	21	SE	Ilk	N
1.57E-11	0.154028455	0.437	0.336	0.000000319	21	SE	Colgalt1	N
1.57E-11	0.221539511	0.318	0.207	0.000000319	21	SE	Irx2	Y
1.58E-11	0.09563733	0.097	0.046	0.000000322	21	SE	Sipa1l2	N
1.63E-11	0.112770569	0.176	0.096	0.000000331	21	SE	Hook2	N
1.69E-11	0.058423266	0.044	0.006	0.000000343	21	SE	Trim16	N
1.71E-11	0.225860368	0.58	0.497	0.000000346	21	SE	Dnajc3	N
1.74E-11	0.178200794	0.59	0.493	0.000000353	21	SE	Arl5a	N
1.79E-11	0.074087717	0.081	0.028	0.000000363	21	SE	Tdrp	N
1.91E-11	0.194249296	0.225	0.129	0.000000387	21	SE	Prr5	N
2.08E-11	0.069933536	0.039	0.004	0.000000423	21	SE	Cavin2	N
2.25E-11	0.045590896	0.031	0.001	0.000000457	21	SE	Macc1	N
2.25E-11	0.041240595	0.03	0.001	0.000000458	21	SE	Aldh3b2	N
2.27E-11	0.312770681	0.832	0.772	0.000000461	21	SE	Meis2	Y
2.45E-11	0.052786094	0.039	0.005	0.000000499	21	SE	Slc39a2	N
2.5E-11	0.226131231	0.505	0.383	0.000000508	21	SE	Erc1	N
2.53E-11	0.121658417	0.256	0.169	0.000000513	21	SE	Stam2	N
2.71E-11	0.203153122	0.759	0.689	0.000000549	21	SE	Copb2	N
2.87E-11	0.22642195	0.527	0.4	0.000000584	21	SE	Pak4	N
2.92E-11	0.144703843	0.41	0.312	0.000000592	21	SE	Leprot	N
2.98E-11	0.213670265	0.756	0.679	0.000000604	21	SE	Rap1b	N
3.07E-11	0.175389951	0.996	0.998	0.000000623	21	SE	Calr	N
3.11E-11	0.130891888	0.268	0.192	0.000000631	21	SE	Prrc1	N
3.11E-11	0.04446606	0.036	0.007	0.000000632	21	SE	Tmem102	N
3.31E-11	0.051159071	0.046	0.012	0.000000673	21	SE	Pecam1	N
3.64E-11	0.193001834	0.484	0.366	0.000000739	21	SE	N4bp2	N
3.67E-11	0.153909963	0.984	0.968	0.000000745	21	SE	Llph	N
3.75E-11	0.088418153	0.119	0.057	0.000000761	21	SE	B4galt4	N
3.77E-11	0.144280711	0.348	0.254	0.000000766	21	SE	Ptprk	N
3.8E-11	0.212780235	0.855	0.817	0.000000772	21	SE	Rala	N
4.01E-11	0.174331628	0.571	0.479	0.000000814	21	SE	Nubp1	N
4.06E-11	0.14436924	0.998	0.996	0.000000824	21	SE	Trim28	N
4.18E-11	0.13414569	0.494	0.414	0.000000849	21	SE	Snd1	N
4.41E-11	0.092430902	0.12	0.062	0.000000895	21	SE	Pik3cb	N
4.68E-11	0.35644167	0.774	0.716	0.00000095	21	SE	Clic1	N
4.94E-11	0.213110881	0.433	0.322	0.000001	21	SE	Amotl2	N
5.07E-11	0.136127641	0.979	0.969	0.00000103	21	SE	Ubxn1	N
5.1E-11	0.182344341	0.31	0.21	0.00000104	21	SE	Efnb2	N
5.32E-11	0.07867344	0.072	0.021	0.00000108	21	SE	Eps8l2	N
5.41E-11	0.055078953	0.049	0.012	0.0000011	21	SE	Upk3bl	N
5.79E-11	0.080445818	1	1	0.00000118	21	SE	Eef1d	N
5.85E-11	0.154305451	0.174	0.101	0.00000119	21	SE	Tubb2a	N
6.31E-11	0.116513223	0.315	0.231	0.00000128	21	SE	Plcg1	N
6.5E-11	0.181811955	0.803	0.738	0.00000132	21	SE	Serp1	N
6.72E-11	0.174078529	0.775	0.702	0.00000136	21	SE	Ergic2	N
6.85E-11	0.168422763	0.245	0.157	0.00000139	21	SE	Tmem185a	N
6.87E-11	0.237311325	0.492	0.378	0.00000139	21	SE	Tnfaip8	N
6.89E-11	0.121483821	0.199	0.12	0.0000014	21	SE	Pard6b	N
7.45E-11	0.098252829	1	1	0.00000151	21	SE	H3f3b	N
7.47E-11	0.068913895	0.05	0.009	0.00000152	21	SE	Pdlim3	N
7.72E-11	0.13893115	0.926	0.893	0.00000157	21	SE	Anapc11	N
9.2E-11	0.277549111	0.319	0.22	0.00000187	21	SE	Peg10	N
9.99E-11	0.158818701	0.917	0.891	0.00000203	21	SE	Lamp1	N
1.03E-10	0.107704889	0.218	0.144	0.00000208	21	SE	Foxo4	Y
1.1E-10	0.06221849	0.063	0.019	0.00000224	21	SE	Tfap2b	Y
1.12E-10	0.082596393	0.125	0.066	0.00000228	21	SE	Sorl1	N
1.13E-10	0.099727305	0.163	0.091	0.0000023	21	SE	Sh3bp1	N
1.15E-10	0.116784284	0.24	0.157	0.00000234	21	SE	Zfp385a	Y
1.17E-10	0.190917246	0.587	0.517	0.00000238	21	SE	Isyna1	N
1.23E-10	0.178957763	0.504	0.41	0.0000025	21	SE	Samd1	N
1.24E-10	0.130007165	0.175	0.098	0.00000253	21	SE	S1pr2	N
1.25E-10	0.162472311	0.719	0.655	0.00000253	21	SE	Gtf3a	Y
1.26E-10	0.103467589	0.183	0.111	0.00000257	21	SE	Lgalsl	N
1.3E-10	0.077332977	0.046	0.007	0.00000263	21	SE	Wisp1	N
1.3E-10	0.082925024	0.095	0.039	0.00000264	21	SE	Nebl	N
1.32E-10	0.073537811	0.061	0.014	0.00000268	21	SE	Six2	Y
1.34E-10	0.093676907	0.133	0.07	0.00000273	21	SE	Nrk	N
1.39E-10	0.121827929	0.304	0.218	0.00000283	21	SE	Pick1	N
1.46E-10	0.226688894	0.675	0.586	0.00000298	21	SE	Svbp	N
1.52E-10	0.103681436	0.097	0.031	0.00000309	21	SE	Tmem79	N
1.52E-10	0.13806626	0.923	0.888	0.00000309	21	SE	Lamtor1	N
1.56E-10	0.165207402	0.605	0.507	0.00000316	21	SE	Impad1	N
1.56E-10	0.141890048	0.572	0.475	0.00000318	21	SE	Tmem132a	N
1.67E-10	0.131355192	0.255	0.169	0.00000338	21	SE	Bend4	N
1.68E-10	0.212967827	0.385	0.286	0.00000342	21	SE	Timp2	N
1.69E-10	0.150836946	0.351	0.272	0.00000342	21	SE	Elavl2	N
1.86E-10	0.044038372	0.036	0.004	0.00000377	21	SE	AI463170	N
1.86E-10	0.144469092	0.915	0.884	0.00000377	21	SE	Atxn10	N
1.98E-10	0.12560221	0.266	0.177	0.00000402	21	SE	Sumf2	N
1.99E-10	0.044271042	0.05	0.02	0.00000405	21	SE	Sema3b	N
2.03E-10	0.158665318	0.869	0.827	0.00000412	21	SE	Map1lc3b	N
2.09E-10	0.190179347	0.456	0.339	0.00000425	21	SE	Rlim	N
2.21E-10	0.066775493	0.075	0.028	0.0000045	21	SE	Sgpp2	N
2.21E-10	0.072169868	0.076	0.027	0.0000045	21	SE	Igsf1	N
2.23E-10	0.170287385	0.981	0.975	0.00000452	21	SE	Stub1	N
2.26E-10	0.063792722	0.052	0.013	0.0000046	21	SE	Endod1	N
2.28E-10	0.148950474	0.509	0.402	0.00000463	21	SE	Trip6	N
2.32E-10	0.166128876	0.616	0.53	0.00000472	21	SE	Calu	N
2.51E-10	0.111413824	0.144	0.069	0.0000051	21	SE	Osbpl8	N
2.52E-10	0.148300581	0.198	0.11	0.00000512	21	SE	Efhd2	N
2.53E-10	0.133049316	0.255	0.171	0.00000515	21	SE	Tnrc18	N
2.53E-10	0.100775922	0.238	0.172	0.00000515	21	SE	Mbnl1	N
2.69E-10	0.089981607	0.098	0.041	0.00000547	21	SE	Hspb8	N
2.74E-10	0.102715067	0.109	0.058	0.00000556	21	SE	Hoxb6	Y
2.76E-10	0.087991452	0.087	0.033	0.00000561	21	SE	Fam114a1	N
2.87E-10	0.077447811	0.046	0.015	0.00000583	21	SE	Tac2	N
2.89E-10	0.07590304	0.085	0.042	0.00000587	21	SE	Arl4d	N
2.92E-10	0.158045144	0.999	1	0.00000593	21	SE	mt-Nd3	N
2.97E-10	0.064310247	0.066	0.022	0.00000603	21	SE	Gpat3	N
3.12E-10	0.18524943	0.509	0.439	0.00000635	21	SE	Mpzl1	N
3.21E-10	0.208187341	0.907	0.862	0.00000651	21	SE	Erp29	N
3.23E-10	0.132447676	0.324	0.236	0.00000657	21	SE	Adgrl1	N
3.34E-10	0.032867303	0.024	0.001	0.00000678	21	SE	Phldb3	N
3.37E-10	0.172541092	0.607	0.506	0.00000684	21	SE	Ppp2r5c	N
3.38E-10	0.115461414	0.47	0.391	0.00000686	21	SE	Tor1aip2	N
3.58E-10	0.117777354	0.306	0.23	0.00000727	21	SE	Mex3c	N
3.8E-10	0.116627343	0.196	0.114	0.00000771	21	SE	Ephb3	N
3.87E-10	0.151930481	0.574	0.492	0.00000787	21	SE	Egln1	N
3.98E-10	0.18327985	0.657	0.564	0.00000807	21	SE	Nrbp1	N
4.19E-10	0.152591692	0.332	0.237	0.0000085	21	SE	Pawr	N
4.2E-10	0.212566789	0.659	0.566	0.00000853	21	SE	Fnbp1l	N
4.21E-10	0.073136698	0.067	0.02	0.00000856	21	SE	Scube3	N
4.24E-10	0.115778848	0.211	0.132	0.00000861	21	SE	P3h4	N
4.32E-10	0.182955202	0.726	0.664	0.00000877	21	SE	Dnajb11	N
4.42E-10	0.120374554	0.163	0.084	0.00000897	21	SE	Lmx1b	Y
4.46E-10	0.167541579	0.399	0.301	0.00000907	21	SE	Pik3c2a	N
4.5E-10	0.10804255	0.629	0.564	0.00000914	21	SE	Rtf2	N
4.66E-10	0.147044126	0.496	0.415	0.00000946	21	SE	Gltp	N
4.67E-10	0.113656205	0.051	0.016	0.00000949	21	SE	Cdkn2a	N
4.73E-10	0.14882376	0.34	0.27	0.00000961	21	SE	Zfp503	Y
4.82E-10	0.074160174	0.092	0.04	0.00000979	21	SE	Zfp473	Y
4.91E-10	0.137842705	0.491	0.389	0.00000998	21	SE	Yap1	N
5.18E-10	0.087994853	0.101	0.044	0.0000105	21	SE	Mbnl3	N
5.23E-10	0.041027825	0.028	0.001	0.0000106	21	SE	Vstm5	N
5.53E-10	0.1756185	0.745	0.662	0.0000112	21	SE	Sar1a	N
5.6E-10	0.135761612	0.464	0.378	0.0000114	21	SE	Limd1	N
5.77E-10	0.154843621	0.584	0.498	0.0000117	21	SE	Cd164	N
5.78E-10	0.118022349	0.196	0.12	0.0000117	21	SE	Ppp1r18	N
5.83E-10	0.082118287	0.086	0.03	0.0000118	21	SE	Ghr	N
5.86E-10	0.151405019	0.341	0.236	0.0000119	21	SE	Flii	N
5.97E-10	0.106455905	0.162	0.089	0.0000121	21	SE	Carmil1	N
6.16E-10	0.167210068	0.837	0.778	0.0000125	21	SE	Cyb5r3	N
6.19E-10	0.036685875	0.028	0.003	0.0000126	21	SE	Rab27b	N
6.85E-10	0.131214886	0.853	0.815	0.0000139	21	SE	Rpn2	N
6.94E-10	0.156710464	0.506	0.414	0.0000141	21	SE	Alad	N
7.34E-10	0.123758719	0.299	0.212	0.0000149	21	SE	Cdr2	N
7.71E-10	0.111695855	0.313	0.244	0.0000157	21	SE	Gpc1	N
7.82E-10	0.137581556	0.386	0.308	0.0000159	21	SE	Ror2	N
8.4E-10	0.153692248	0.361	0.261	0.0000171	21	SE	Arfgef1	N
8.66E-10	0.129339191	0.231	0.145	0.0000176	21	SE	Mpp7	N
8.81E-10	0.136772978	0.353	0.262	0.0000179	21	SE	Sh3glb2	N
8.84E-10	0.036081486	0.026	0.001	0.000018	21	SE	Sptlc3	N
8.84E-10	0.034866841	0.025	0.001	0.000018	21	SE	Eppk1	N
8.85E-10	0.093207475	0.134	0.071	0.000018	21	SE	Tab3	N
8.97E-10	0.127446929	0.266	0.173	0.0000182	21	SE	Cc2d1b	N
9.04E-10	0.180344166	0.206	0.127	0.0000184	21	SE	Mfhas1	N
9.09E-10	0.100523395	0.189	0.121	0.0000185	21	SE	Zfp395	Y
9.25E-10	0.046128146	0.036	0.005	0.0000188	21	SE	Phf19	N
9.33E-10	0.164112605	0.941	0.907	0.0000189	21	SE	Cdc34	N
9.7E-10	0.102973013	0.179	0.11	0.0000197	21	SE	Zc3hav1l	N
9.74E-10	0.139205168	0.342	0.242	0.0000198	21	SE	Fgd1	N
9.76E-10	0.059004585	0.062	0.02	0.0000198	21	SE	Lrrk1	N
9.83E-10	0.142955496	0.541	0.467	0.00002	21	SE	Stard3nl	N
1.01E-09	0.126051394	0.228	0.146	0.0000205	21	SE	Tspan12	N
1.01E-09	0.160652515	0.939	0.924	0.0000206	21	SE	Scaf11	N
1.02E-09	0.054322903	0.084	0.048	0.0000207	21	SE	Zdhhc9	N
1.02E-09	0.154957273	0.354	0.257	0.0000207	21	SE	Rfk	N
1.03E-09	0.065340763	0.061	0.021	0.0000209	21	SE	Ednrb	N
1.04E-09	0.149143702	0.295	0.185	0.0000211	21	SE	Nfkbia	N
1.06E-09	0.171836316	0.337	0.232	0.0000216	21	SE	Sqstm1	N
1.09E-09	0.118722834	0.407	0.319	0.0000221	21	SE	Tgoln1	N
1.1E-09	0.107919253	0.244	0.162	0.0000223	21	SE	Mgrn1	N
1.11E-09	0.190934029	0.622	0.553	0.0000226	21	SE	Tsc22d4	Y
1.11E-09	0.068157517	0.071	0.025	0.0000226	21	SE	Kremen1	N
1.15E-09	0.10580742	1	1	0.0000234	21	SE	Gng5	N
1.18E-09	0.075377227	0.119	0.064	0.000024	21	SE	Fbxo2	N
1.19E-09	0.112065847	0.253	0.179	0.0000241	21	SE	Zbtb7a	Y
1.22E-09	0.45584136	0.963	0.967	0.0000247	21	SE	Meg3	N
1.22E-09	0.103820626	0.19	0.121	0.0000249	21	SE	Rhpn2	N
1.25E-09	0.124014229	0.243	0.165	0.0000254	21	SE	Plekhg2	N
1.28E-09	0.042393367	0.029	0.001	0.0000261	21	SE	1700016L21Rik	N
1.34E-09	0.185822756	0.691	0.615	0.0000273	21	SE	Rab1a	N
1.36E-09	0.110049518	0.357	0.275	0.0000276	21	SE	Tmem109	N
1.38E-09	0.171188683	0.263	0.158	0.000028	21	SE	Myo18a	N
1.42E-09	0.070395568	0.106	0.058	0.0000289	21	SE	Mfsd12	N
1.44E-09	0.106029736	0.235	0.158	0.0000293	21	SE	Pde5a	N
1.46E-09	0.107807252	0.221	0.151	0.0000297	21	SE	Tcea3	N
1.46E-09	0.16078817	0.726	0.64	0.0000297	21	SE	Med28	N
1.48E-09	0.142243737	0.529	0.436	0.00003	21	SE	Ten1	N
1.52E-09	0.146478795	0.381	0.295	0.0000309	21	SE	Plxnb2	N
1.56E-09	0.053872188	0.043	0.006	0.0000317	21	SE	Ccdc68	N
1.59E-09	0.147163239	0.384	0.29	0.0000322	21	SE	Tor2a	N
1.59E-09	0.194748519	0.678	0.6	0.0000323	21	SE	Prc1	N
1.65E-09	0.132909302	0.54	0.466	0.0000334	21	SE	Clptm1	N
1.66E-09	0.081753389	0.09	0.034	0.0000337	21	SE	Akap2	N
1.8E-09	0.078416129	0.098	0.043	0.0000366	21	SE	Nedd9	N
1.8E-09	0.140496323	0.492	0.405	0.0000366	21	SE	Gipc1	N
1.9E-09	0.102984022	0.228	0.148	0.0000385	21	SE	Mast2	N
2.03E-09	0.038963536	0.031	0.005	0.0000412	21	SE	Cracr2b	N
2.04E-09	0.147188452	0.98	0.972	0.0000414	21	SE	Eif4g1	N
2.14E-09	0.030179241	0.023	0.002	0.0000435	21	SE	Ifnlr1	N
2.25E-09	0.113740401	0.28	0.199	0.0000456	21	SE	Vezt	N
2.29E-09	0.088664504	0.074	0.03	0.0000465	21	SE	Hoxd9	Y
2.31E-09	0.051629798	0.044	0.011	0.0000469	21	SE	Gucy1a1	N
2.31E-09	0.069380359	0.039	0.009	0.000047	21	SE	Esx1	Y
2.32E-09	0.099900157	0.176	0.109	0.0000471	21	SE	Spry2	N
2.46E-09	0.13086467	0.481	0.391	0.00005	21	SE	Rnf138	N
2.46E-09	0.143205907	0.413	0.327	0.0000501	21	SE	Asap1	N
2.52E-09	0.035161328	0.026	0.003	0.0000512	21	SE	Frmpd1	N
2.58E-09	0.038735644	0.029	0.003	0.0000525	21	SE	Il15	N
2.71E-09	0.114207527	0.961	0.945	0.0000551	21	SE	Map2k2	N
2.77E-09	0.134554862	0.316	0.244	0.0000563	21	SE	Fzd7	N
2.78E-09	0.204354248	0.965	0.962	0.0000564	21	SE	Abracl	N
2.83E-09	0.106602908	0.313	0.239	0.0000575	21	SE	Bcar1	N
2.89E-09	0.131599284	0.271	0.189	0.0000587	21	SE	Stx7	N
2.99E-09	0.151569682	0.984	0.971	0.0000607	21	SE	Zfp706	Y
3.02E-09	0.097740542	0.132	0.061	0.0000614	21	SE	Cda	N
3.19E-09	0.100345243	0.186	0.116	0.0000648	21	SE	Dlg5	N
3.28E-09	0.089072542	0.18	0.12	0.0000666	21	SE	Arhgef17	N
3.3E-09	0.116361185	0.315	0.23	0.000067	21	SE	Mboat7	N
3.34E-09	0.192080282	0.1	0.042	0.0000678	21	SE	Ccdc80	N
3.34E-09	0.094639454	0.139	0.073	0.0000678	21	SE	Itsn2	N
3.38E-09	0.082870807	0.166	0.108	0.0000686	21	SE	Lrrc8d	N
3.41E-09	0.126523773	0.19	0.109	0.0000692	21	SE	Fam110b	N
3.63E-09	0.221213585	0.474	0.375	0.0000737	21	SE	Rras2	N
3.67E-09	0.118640737	0.708	0.64	0.0000745	21	SE	Actr10	N
3.68E-09	0.067147528	0.076	0.028	0.0000747	21	SE	Vwa2	N
3.7E-09	0.10239581	1	0.999	0.0000752	21	SE	Sem1	N
3.77E-09	0.08100731	0.079	0.023	0.0000766	21	SE	Retreg1	N
3.88E-09	0.140764949	0.299	0.211	0.0000789	21	SE	Plekhf2	N
3.99E-09	0.048890059	0.039	0.007	0.000081	21	SE	Dlx6os1	N
4.01E-09	0.172207808	0.401	0.286	0.0000815	21	SE	Raph1	N
4.03E-09	0.043795867	0.038	0.008	0.0000819	21	SE	Asprv1	N
4.15E-09	0.147786407	0.329	0.243	0.0000843	21	SE	Sptlc2	N
4.33E-09	0.052916056	0.05	0.012	0.000088	21	SE	Fam83h	N
4.51E-09	0.086016782	0.078	0.029	0.0000915	21	SE	Hoxc6	Y
4.52E-09	0.115450283	0.581	0.513	0.0000917	21	SE	Mvb12a	N
4.83E-09	0.062660687	0.065	0.021	0.000098	21	SE	Ocln	N
4.91E-09	0.114431076	0.372	0.298	0.0000997	21	SE	Dnajc13	N
4.93E-09	0.073736948	0.077	0.027	0.000100163	21	SE	Hey2	Y
5.02E-09	0.169481995	0.605	0.516	0.000101871	21	SE	Gorasp2	N
5.12E-09	0.126311187	0.223	0.142	0.000104012	21	SE	2610002M06Rik	N
5.16E-09	0.154445427	0.697	0.6	0.000104808	21	SE	Ago2	N
5.28E-09	0.127131032	0.277	0.2	0.000107326	21	SE	Slc39a1	N
5.36E-09	0.078882493	0.153	0.099	0.00010894	21	SE	Smim22	N
5.47E-09	0.137998758	0.222	0.136	0.000111192	21	SE	Iqsec1	N
5.48E-09	0.149800462	0.812	0.747	0.000111226	21	SE	Dctn2	N
5.48E-09	0.102889424	0.234	0.161	0.000111313	21	SE	Farp1	N
5.54E-09	0.079189342	0.105	0.051	0.000112502	21	SE	Afap1	N
5.64E-09	0.105377033	0.214	0.142	0.00011446	21	SE	Aldh16a1	N
5.7E-09	0.158099552	0.861	0.817	0.000115779	21	SE	Purb	Y
5.79E-09	0.08553397	0.11	0.052	0.000117689	21	SE	Ccdc120	N
5.82E-09	0.057609513	0.058	0.017	0.00011822	21	SE	Ttpa	N
5.98E-09	0.13830229	0.62	0.531	0.000121468	21	SE	Rab5a	N
6.01E-09	0.033953788	0.029	0.007	0.000122065	21	SE	Rab3c	N
6.07E-09	0.118286069	0.23	0.152	0.000123212	21	SE	Robo1	N
6.09E-09	0.120607137	0.437	0.361	0.000123661	21	SE	Ccm2	N
6.3E-09	0.037206175	0.032	0.007	0.000127991	21	SE	Cpz	N
6.51E-09	0.069454398	0.106	0.057	0.000132137	21	SE	Disp1	N
6.57E-09	0.060539598	0.075	0.032	0.000133508	21	SE	Thsd4	N
7.08E-09	0.075460454	0.205	0.151	0.000143874	21	SE	Cep70	N
7.25E-09	0.071385814	0.071	0.023	0.000147344	21	SE	Hspa2	N
7.39E-09	0.147968585	0.993	0.991	0.000149998	21	SE	Ywhab	N
7.54E-09	0.106183936	0.572	0.504	0.000153166	21	SE	Actr2	N
7.67E-09	0.189288254	0.604	0.503	0.000155793	21	SE	Stt3b	N
7.87E-09	0.069495573	0.131	0.084	0.000159833	21	SE	Gria3	N
7.99E-09	0.044650417	0.028	0.001	0.000162226	21	SE	Srms	N
7.99E-09	0.09975532	0.226	0.152	0.000162312	21	SE	Fkbp10	N
8.04E-09	0.031240704	0.023	0.002	0.000163279	21	SE	Dkkl1	N
8.26E-09	0.06037318	0.058	0.016	0.000167778	21	SE	Lypd2	N
8.34E-09	0.073867171	0.105	0.053	0.000169343	21	SE	Atoh8	Y
8.51E-09	0.09647273	0.063	0.019	0.000172795	21	SE	Thbs1	N
8.87E-09	0.235195754	0.549	0.454	0.000180235	21	SE	Rcn3	N
9.01E-09	0.112494242	0.218	0.14	0.000182986	21	SE	Sh3d19	N
9.06E-09	0.079247018	0.622	0.561	0.000183977	21	SE	Commd4	N
9.29E-09	0.09911341	0.993	0.993	0.000188715	21	SE	1110008F13Rik	N
9.36E-09	0.048995015	0.046	0.012	0.00019015	21	SE	Dmrt3	Y
9.37E-09	0.125372802	0.964	0.951	0.000190412	21	SE	Gnb1	N
9.43E-09	0.129944056	0.206	0.122	0.000191474	21	SE	Lrrc1	N
9.52E-09	0.160150988	0.567	0.493	0.000193403	21	SE	Nfe2l1	Y
9.84E-09	0.202932643	0.676	0.615	0.000199939	21	SE	Zfand6	N
9.85E-09	0.161384666	0.942	0.926	0.000200147	21	SE	Rac1	N
9.95E-09	0.079645007	0.102	0.048	0.000202158	21	SE	Pex26	N
1.01E-08	0.058398858	0.066	0.026	0.000204883	21	SE	Ptpru	N
1.04E-08	0.127350385	0.304	0.214	0.000211788	21	SE	Tom1l1	N
1.15E-08	0.054451168	0.088	0.053	0.000233849	21	SE	Stradb	N
0.000000012	0.124198964	0.386	0.297	0.000242834	21	SE	Dnajc17	N
0.000000012	0.126237255	0.56	0.478	0.000243448	21	SE	Cdkn2aipnl	N
1.21E-08	0.02817459	0.024	0.005	0.000246645	21	SE	Psors1c2	N
1.25E-08	0.119898022	0.515	0.452	0.000253308	21	SE	Manbal	N
1.25E-08	0.070509488	1	1	0.000253432	21	SE	Prdx1	N
1.29E-08	0.100182019	0.153	0.086	0.000262999	21	SE	Kif13b	N
0.000000013	0.121995283	0.637	0.567	0.000263302	21	SE	Zpr1	N
1.44E-08	0.079987314	0.116	0.059	0.00029233	21	SE	Sh3bgrl2	N
1.45E-08	0.10337976	0.146	0.074	0.000295034	21	SE	Rpia	N
1.46E-08	0.090601459	0.122	0.068	0.000296967	21	SE	Cdc42ep1	N
1.48E-08	0.136242735	0.944	0.916	0.000301166	21	SE	Arpc3	N
1.49E-08	0.145034846	0.942	0.917	0.000302214	21	SE	Bri3	N
0.000000015	0.034594845	0.028	0.004	0.00030448	21	SE	Pkp1	N
1.52E-08	0.066008096	0.082	0.035	0.000308177	21	SE	Plekhg5	N
1.54E-08	0.084258368	0.095	0.038	0.000311983	21	SE	Col4a6	N
0.000000016	0.08342828	0.111	0.056	0.000325695	21	SE	B830012L14Rik	N
1.62E-08	0.296833843	0.334	0.263	0.000329781	21	SE	Cdx2	Y
1.63E-08	0.103603397	0.229	0.157	0.000330687	21	SE	Shb	N
1.65E-08	0.053872188	0.036	0.006	0.000334334	21	SE	Zfp42	Y
0.000000017	0.205750541	0.307	0.227	0.000344915	21	SE	Pacsin2	N
1.71E-08	0.032443594	0.032	0.011	0.000347971	21	SE	Lnx1	N
1.72E-08	0.027456924	0.021	0.003	0.000348966	21	SE	Bin2	N
1.72E-08	0.163459026	0.81	0.781	0.000349447	21	SE	Nudcd3	N
1.74E-08	0.12290316	0.689	0.617	0.00035247	21	SE	Atp1b3	N
1.79E-08	0.089452441	0.147	0.086	0.000363322	21	SE	Ssbp4	N
1.82E-08	0.06108947	0.046	0.008	0.000370018	21	SE	Cd55	N
1.84E-08	0.116659787	0.401	0.312	0.000372789	21	SE	Utrn	N
1.87E-08	0.110643683	0.099	0.047	0.000379286	21	SE	Tlx2	Y
1.93E-08	0.149745827	0.232	0.131	0.000392721	21	SE	Rreb1	Y
0.00000002	0.253630459	0.175	0.105	0.000405423	21	SE	Hoxb9	Y
2.07E-08	0.164678974	0.389	0.294	0.000419572	21	SE	Stx18	N
2.07E-08	0.098450869	0.188	0.119	0.000420754	21	SE	Jade3	N
2.09E-08	0.134188607	0.598	0.531	0.000424496	21	SE	Larp4b	N
2.14E-08	0.139702309	0.372	0.276	0.000435436	21	SE	Rnf11	N
2.22E-08	0.128353819	0.366	0.29	0.000450765	21	SE	Zmiz2	Y
2.25E-08	0.100718554	0.407	0.346	0.000456524	21	SE	Tmem248	N
0.000000023	0.171171293	0.659	0.57	0.000467544	21	SE	Npepps	N
2.31E-08	0.111337202	0.191	0.116	0.000469868	21	SE	Lrp10	N
2.32E-08	0.12351413	0.214	0.131	0.000471169	21	SE	Krtcap3	N
2.33E-08	0.121674448	0.248	0.168	0.000473593	21	SE	Ahdc1	N
2.35E-08	0.071180789	0.066	0.022	0.00047716	21	SE	Tbx20	Y
2.47E-08	0.20156542	0.834	0.768	0.000501287	21	SE	Atp6v0b	N
2.47E-08	0.098230405	0.242	0.178	0.00050225	21	SE	Tcf7	Y
2.53E-08	0.108477566	0.118	0.065	0.000514376	21	SE	Ecscr	N
2.57E-08	0.057775241	0.092	0.05	0.000521984	21	SE	Tmem120b	N
0.000000026	0.146042565	0.65	0.583	0.000528618	21	SE	Atp6v1d	N
2.65E-08	0.118299784	0.259	0.176	0.00053874	21	SE	Phf13	N
2.66E-08	0.055904482	0.058	0.019	0.000540312	21	SE	Igf2os	N
2.75E-08	0.172716696	1	1	0.000559301	21	SE	Actb	N
2.79E-08	0.140737399	0.425	0.332	0.000566079	21	SE	Pim3	N
2.82E-08	0.031599853	1	1	0.000572507	21	SE	Rpsa	N
2.86E-08	0.107215821	0.373	0.304	0.000581669	21	SE	Reep4	N
2.87E-08	0.072719852	0.177	0.12	0.000583821	21	SE	Slc35f6	N
2.88E-08	0.111364525	0.359	0.29	0.000584986	21	SE	Tbl1xr1	N
0.000000029	0.080491801	0.333	0.277	0.000588722	21	SE	Cul7	N
3.02E-08	0.155785185	0.479	0.372	0.000613051	21	SE	Cit	N
3.03E-08	0.11203026	0.678	0.607	0.000615147	21	SE	Chrac1	N
0.000000031	0.161796466	0.591	0.494	0.00062913	21	SE	Faf1	N
3.12E-08	0.100295657	0.99	0.988	0.000633078	21	SE	Jpt1	N
0.000000032	0.173384261	0.59	0.491	0.000649281	21	SE	Traf4	N
3.25E-08	0.082334934	0.146	0.09	0.000660338	21	SE	Znrf3	N
3.25E-08	0.158244516	0.571	0.479	0.000660829	21	SE	Tmeff1	N
3.26E-08	0.041240595	0.028	0.001	0.000661308	21	SE	Vnn1	N
3.27E-08	0.078843966	0.084	0.034	0.00066353	21	SE	Prdm6	Y
3.29E-08	0.049918573	0.054	0.021	0.000668975	21	SE	Vwa5a	N
3.31E-08	0.051839084	0.045	0.01	0.000671699	21	SE	Grb14	N
0.000000034	0.081537739	0.14	0.084	0.000690032	21	SE	Tex264	N
3.46E-08	0.154005473	0.663	0.598	0.000702639	21	SE	Tprgl	N
3.76E-08	0.101479036	0.2	0.136	0.000763598	21	SE	Smim3	N
3.92E-08	0.138529099	0.494	0.424	0.000797189	21	SE	Numa1	N
3.97E-08	0.094209556	0.481	0.422	0.000807258	21	SE	Nelfb	N
3.98E-08	0.106850398	0.437	0.37	0.000807838	21	SE	Snx12	N
4.01E-08	0.162443805	0.458	0.374	0.000813724	21	SE	Pdcd6ip	N
4.03E-08	0.185257807	0.822	0.803	0.000818171	21	SE	Lmo4	N
4.04E-08	0.169710746	0.431	0.343	0.000819934	21	SE	Ppp2r5a	N
4.05E-08	0.091480113	0.223	0.161	0.000823116	21	SE	Sidt2	N
4.09E-08	0.051795786	0.039	0.007	0.000831489	21	SE	Hsbp1l1	N
4.16E-08	0.048434488	0.056	0.022	0.000844152	21	SE	3930402G23Rik	N
4.18E-08	0.162641505	0.978	0.979	0.000848349	21	SE	Pdia3	N
4.19E-08	0.159939326	0.746	0.685	0.000850855	21	SE	Col18a1	N
4.43E-08	0.038611979	0.036	0.011	0.000899679	21	SE	Lhx9	Y
4.49E-08	0.112491608	0.196	0.114	0.000912213	21	SE	Mark1	N
4.56E-08	0.131213405	0.509	0.431	0.000925327	21	SE	Dnajb1	N
4.62E-08	0.036824785	0.025	0.001	0.00093869	21	SE	Tmprss13	N
4.67E-08	0.140271284	0.772	0.709	0.00094878	21	SE	Rab10	N
4.84E-08	0.061302092	0.087	0.044	0.000983703	21	SE	Sgk3	N
4.91E-08	0.042253461	0.048	0.018	0.000997242	21	SE	Plek2	N
5.01E-08	0.129617981	0.332	0.247	0.001017068	21	SE	Ist1	N
5.01E-08	0.121281199	0.943	0.916	0.001018054	21	SE	Gnb2	N
5.12E-08	0.091229847	0.139	0.075	0.001039874	21	SE	Trim6	N
5.13E-08	0.07795685	0.106	0.057	0.001041329	21	SE	Wsb2	N
5.17E-08	0.102229971	0.317	0.249	0.001050601	21	SE	Hic2	Y
0.000000052	0.132357116	0.567	0.489	0.001056305	21	SE	Rce1	N
5.26E-08	0.098031669	0.124	0.068	0.001067472	21	SE	Dhrs3	N
5.35E-08	0.143540528	0.598	0.518	0.001085802	21	SE	Man1a2	N
0.000000054	0.098047931	0.447	0.376	0.001095881	21	SE	Paf1	N
5.42E-08	0.032936585	0.028	0.005	0.001101281	21	SE	Zim1	Y
5.46E-08	0.05720128	0.067	0.03	0.001109448	21	SE	Mfap3l	N
5.56E-08	0.153451719	0.779	0.711	0.001128938	21	SE	Mlec	N
5.63E-08	0.137108205	0.67	0.589	0.001142807	21	SE	Psme1	N
5.73E-08	0.115534868	0.34	0.26	0.001164148	21	SE	Gxylt1	N
5.78E-08	0.108068562	0.228	0.151	0.001173811	21	SE	Cacnb3	N
0.000000058	0.058989961	0.073	0.032	0.001178027	21	SE	Gm16233	N
6.12E-08	0.063617105	0.076	0.042	0.001243978	21	SE	Jcad	N
6.32E-08	0.189535483	0.431	0.349	0.001282851	21	SE	Chd3	N
6.47E-08	0.02989348	0.023	0.003	0.001313885	21	SE	Fxyd3	N
6.48E-08	0.142020422	0.716	0.644	0.001315777	21	SE	Rest	Y
6.48E-08	0.044883189	0.097	0.065	0.001317093	21	SE	Lrp5	N
6.53E-08	0.134311414	0.153	0.092	0.00132697	21	SE	Myadm	N
6.54E-08	0.156615915	0.584	0.498	0.001328082	21	SE	Ptpn11	N
0.000000067	0.139198058	0.672	0.609	0.001360071	21	SE	Tfg	N
6.81E-08	0.098426016	0.295	0.227	0.001383601	21	SE	Wbp1l	N
6.95E-08	0.07949108	0.084	0.033	0.001411577	21	SE	Ptpn21	N
7.09E-08	0.075008378	0.134	0.081	0.001440073	21	SE	Gpsm3	N
7.34E-08	0.154081212	0.428	0.35	0.001491369	21	SE	Kdm6b	N
7.92E-08	0.133442137	0.524	0.449	0.001609396	21	SE	Dnajc10	N
0.000000082	0.033120846	0.023	0.001	0.001664917	21	SE	Gm37245	N
0.000000082	0.030396975	0.023	0.002	0.001664917	21	SE	Foxi3	Y
8.28E-08	0.143970568	0.482	0.4	0.001681005	21	SE	Cdk2ap2	N
8.31E-08	0.122129565	0.205	0.148	0.001688224	21	SE	Etv4	Y
0.000000088	0.132664167	0.397	0.299	0.001787789	21	SE	Trip10	N
8.91E-08	0.130877365	0.288	0.205	0.00180881	21	SE	Smarcd2	N
0.00000009	0.028328024	0.026	0.007	0.001827788	21	SE	Ildr1	N
9.02E-08	0.157174692	0.665	0.6	0.001832488	21	SE	Mad2l1	N
9.04E-08	0.035260563	0.039	0.014	0.001836544	21	SE	Ppp1r14d	N
9.18E-08	0.032924174	1	1	0.001863556	21	SE	Rps2	N
9.28E-08	0.099744375	0.246	0.172	0.00188386	21	SE	Coa4	N
9.37E-08	0.080115962	0.309	0.248	0.001903656	21	SE	Arl5b	N
9.62E-08	0.090548368	0.045	0.016	0.001954013	21	SE	Ascl2	Y
9.74E-08	0.158531347	0.431	0.343	0.001979304	21	SE	Efna5	N
9.75E-08	0.048272085	0.044	0.013	0.001979491	21	SE	Rab32	N
9.88E-08	0.028147057	0.02	0.001	0.002006067	21	SE	Prom2	N
0.000000099	0.140074817	0.513	0.424	0.002010627	21	SE	Tmem9	N
0.0000001	0.144281641	0.509	0.432	0.002041157	21	SE	Dnpep	N
0.000000102	0.092610317	0.197	0.13	0.00206389	21	SE	Pip4k2c	N
0.000000102	0.090228574	0.143	0.078	0.002064667	21	SE	Wipf3	N
0.000000104	0.186142814	0.875	0.826	0.002103716	21	SE	Capzb	N
0.000000105	0.229911201	0.46	0.382	0.002126224	21	SE	Gas1	N
0.000000105	0.061675282	0.078	0.034	0.00212672	21	SE	Rtn4rl1	N
0.000000106	0.162373477	0.357	0.251	0.002150038	21	SE	Stxbp6	N
0.000000108	0.054324969	0.058	0.019	0.002189455	21	SE	Arhgap27os2	N
0.00000011	0.10866528	0.756	0.692	0.002240498	21	SE	Ergic3	N
0.000000111	0.090973495	0.239	0.176	0.002244673	21	SE	Ypel3	N
0.000000112	0.054534096	0.079	0.047	0.00226766	21	SE	Fkbp1b	N
0.000000112	0.137804594	0.274	0.192	0.002282918	21	SE	Hunk	N
0.000000113	0.083738592	0.577	0.515	0.0023036	21	SE	Srp68	N
0.000000114	0.07891442	0.156	0.099	0.002321788	21	SE	Fbxo17	N
0.000000116	0.165632318	0.907	0.877	0.002348473	21	SE	Spcs1	N
0.000000116	0.133336289	0.192	0.113	0.002358966	21	SE	Lipa	N
0.000000117	0.057775725	0.044	0.009	0.002380285	21	SE	Wscd2	N
0.000000118	0.060119154	0.095	0.053	0.00239933	21	SE	Htatip2	N
0.000000119	0.088590576	1	1	0.002426314	21	SE	Hint1	N
0.00000012	0.050578155	0.061	0.025	0.00244482	21	SE	1110046J04Rik	N
0.000000123	0.084766077	0.32	0.261	0.002500872	21	SE	Hspa13	N
0.000000127	0.151593736	0.401	0.31	0.002578396	21	SE	Gosr2	N
0.000000133	0.055954129	0.062	0.027	0.002697237	21	SE	Adgra2	N
0.000000133	0.236540829	0.215	0.147	0.002705689	21	SE	Cdx4	Y
0.000000134	0.114299037	0.368	0.302	0.002724108	21	SE	Mpp5	N
0.000000135	0.231647935	0.696	0.63	0.002733521	21	SE	Flna	N
0.000000138	0.024667505	0.019	0.002	0.002804082	21	SE	Tex37	N
0.000000138	0.140819612	0.546	0.46	0.002805044	21	SE	Psmb10	N
0.000000141	0.087152664	0.537	0.474	0.002856746	21	SE	Bri3bp	N
0.000000143	0.102404867	0.994	0.989	0.002910221	21	SE	Polr2e	N
0.000000145	0.116377205	0.395	0.317	0.002951075	21	SE	Glmp	Y
0.000000146	0.053591796	0.043	0.011	0.002969844	21	SE	Vwc2	N
0.000000146	0.072749149	0.17	0.117	0.002970448	21	SE	Zfp467	Y
0.000000146	0.027453608	0.034	0.015	0.00297387	21	SE	Adamts6	N
0.00000015	0.048340945	0.066	0.032	0.003054744	21	SE	Tulp1	Y
0.000000152	0.126190765	0.276	0.187	0.003092825	21	SE	Slc27a3	N
0.000000156	0.099612375	0.242	0.172	0.003164351	21	SE	Crtap	N
0.000000157	0.039572477	0.036	0.008	0.003197174	21	SE	Tmem266	N
0.000000158	0.140980057	0.411	0.333	0.003217636	21	SE	Zfp568	Y
0.000000159	0.11742158	0.459	0.386	0.003237896	21	SE	Trabd	N
0.00000016	0.12165427	0.251	0.172	0.003252027	21	SE	Tbc1d10a	N
0.000000165	0.165218333	0.586	0.499	0.003351933	21	SE	Appbp2	N
0.000000166	0.070662587	0.084	0.047	0.003362423	21	SE	Cpm	N
0.000000167	0.027990302	0.02	0.001	0.003388498	21	SE	2310007B03Rik	N
0.00000017	0.079309379	0.102	0.047	0.003443966	21	SE	Pygl	N
0.00000017	0.042346007	0.105	0.075	0.003444052	21	SE	Trim13	N
0.00000017	0.053749775	0.082	0.044	0.003451276	21	SE	Ripor1	N
0.00000017	0.043063948	0.032	0.008	0.00345604	21	SE	Rgcc	N
0.00000017	0.07768684	1	1	0.003462344	21	SE	Eef2	N
0.000000171	0.041563071	0.038	0.009	0.003471664	21	SE	Agtr1a	N
0.000000172	0.137165093	0.454	0.357	0.003488461	21	SE	Shmt1	N
0.000000173	0.148250773	0.374	0.298	0.003523106	21	SE	4931406P16Rik	N
0.000000176	0.114350379	0.257	0.182	0.003579307	21	SE	Acaa2	N
0.000000179	0.032909355	0.033	0.01	0.003641682	21	SE	Ret	N
0.000000189	0.154551796	0.479	0.38	0.003836483	21	SE	Anapc2	N
0.000000192	0.111343083	0.567	0.497	0.00389132	21	SE	Fem1b	N
0.000000192	0.085625295	0.158	0.106	0.00390942	21	SE	Snap29	N
0.000000194	0.09841668	0.429	0.367	0.003943469	21	SE	2610507B11Rik	N
0.000000196	0.058209864	1	1	0.003986419	21	SE	Hmgn1	N
0.000000197	0.104563755	0.218	0.145	0.003998385	21	SE	Slc35f2	N
0.000000197	0.067710936	0.106	0.062	0.004007701	21	SE	Slc12a4	N
0.000000202	0.185008153	0.56	0.465	0.00410917	21	SE	Ctr9	N
0.000000204	0.052370158	0.058	0.02	0.004148448	21	SE	Ppm1h	N
0.000000206	0.078998546	0.208	0.153	0.004178662	21	SE	Tedc1	N
0.000000209	0.153126813	0.498	0.405	0.004243541	21	SE	Tnfaip1	N
0.000000211	0.137117777	0.467	0.38	0.004289787	21	SE	Ctdsp2	N
0.000000212	0.087100904	0.119	0.065	0.00430031	21	SE	Frmd4b	N
0.000000215	0.027613323	0.022	0.003	0.004363064	21	SE	Marveld3	N
0.000000218	0.044056436	0.049	0.018	0.004430879	21	SE	Slc22a18	N
0.000000221	0.126507152	0.376	0.307	0.004486378	21	SE	Mpc2	N
0.000000225	0.071654423	0.151	0.102	0.004570274	21	SE	Xpr1	N
0.000000226	0.094345006	0.191	0.123	0.004595383	21	SE	Ets2	Y
0.000000227	0.147435632	0.391	0.303	0.004611221	21	SE	Avpi1	N
0.000000228	0.145515404	0.795	0.735	0.004639974	21	SE	Mydgf	N
0.000000229	0.057622871	0.059	0.024	0.004647761	21	SE	Nkx2-5	Y
0.00000023	0.232029941	0.68	0.588	0.004672173	21	SE	Sptbn1	N
0.000000233	0.151344625	0.478	0.383	0.004727067	21	SE	Cdc6	N
0.000000241	0.128095884	1	1	0.004895388	21	SE	Calm1	N
0.000000245	0.033751199	0.038	0.014	0.004981711	21	SE	Zfp9	Y
0.000000246	0.128434902	0.163	0.106	0.005001827	21	SE	Anxa6	N
0.000000247	0.05787657	0.108	0.067	0.005024566	21	SE	Fgd6	N
0.000000249	0.127412723	0.98	0.977	0.005050186	21	SE	Lin28a	Y
0.00000025	0.129309567	0.367	0.298	0.005079142	21	SE	Uggt1	N
0.000000256	0.044621934	0.034	0.006	0.005206417	21	SE	Fosb	Y
0.000000268	0.072473797	0.155	0.104	0.005443906	21	SE	Spryd3	N
0.000000268	0.128423816	0.985	0.985	0.005449133	21	SE	Dnajc2	Y
0.000000271	0.051684261	0.297	0.26	0.00550267	21	SE	Cdc25c	N
0.000000273	0.10355392	0.179	0.102	0.005552537	21	SE	Furin	N
0.000000278	0.031367303	0.031	0.009	0.00564843	21	SE	Fam129a	N
0.000000282	0.026110569	0.019	0.002	0.005721121	21	SE	4833412C05Rik	N
0.000000282	0.110817722	0.268	0.195	0.005725717	21	SE	Neo1	N
0.000000285	0.108546685	0.219	0.143	0.005794035	21	SE	Thra	Y
0.000000288	0.030519038	0.024	0.003	0.005854239	21	SE	Tnni2	N
0.00000029	0.027610212	0.029	0.01	0.005893102	21	SE	Fut4	N
0.000000292	0.110161906	0.559	0.504	0.005928991	21	SE	Emc4	N
0.000000298	0.166974151	0.566	0.492	0.006053108	21	SE	Jund	Y
0.000000299	0.052582595	0.054	0.019	0.00607315	21	SE	Lpar3	N
0.000000305	0.093204505	0.259	0.192	0.006192242	21	SE	Npc1	N
0.000000312	0.068908232	0.091	0.045	0.00632924	21	SE	Afap1l1	N
0.000000312	0.071610445	0.056	0.021	0.006334532	21	SE	Hoxc9	Y
0.000000326	0.090848698	0.382	0.327	0.006612491	21	SE	Htra2	N
0.000000326	0.135660462	0.848	0.8	0.00662302	21	SE	Anapc5	N
0.000000328	0.079657458	0.125	0.073	0.006656934	21	SE	Smim10l2a	N
0.00000033	0.048120218	0.048	0.016	0.006707706	21	SE	Rin3	N
0.000000333	0.126369141	0.917	0.893	0.006772226	21	SE	Arpc5l	N
0.00000034	0.06619565	0.087	0.041	0.006899248	21	SE	Nrxn1	N
0.00000034	0.048689254	0.055	0.021	0.006905235	21	SE	Gstt3	N
0.000000342	0.127261445	0.54	0.464	0.006955971	21	SE	Tcf7l1	Y
0.000000347	0.124192222	0.359	0.274	0.007041765	21	SE	Uap1	N
0.00000035	0.148400155	0.287	0.209	0.007116741	21	SE	H2-D1	N
0.000000351	0.083795538	0.328	0.268	0.007133109	21	SE	Prkag1	N
0.000000353	0.11201186	0.478	0.418	0.007174339	21	SE	Erp44	N
0.000000353	0.032132581	0.022	0.005	0.007177664	21	SE	Rprml	N
0.00000037	0.155147212	0.933	0.907	0.007513971	21	SE	Hdlbp	N
0.000000373	0.122140752	0.451	0.363	0.007572061	21	SE	Fignl1	N
0.000000376	0.193973281	0.816	0.762	0.007633184	21	SE	1810037I17Rik	N
0.000000385	0.152547298	0.667	0.591	0.007817046	21	SE	Rad50	N
0.000000388	0.056691686	0.098	0.057	0.007882167	21	SE	Rp2	N
0.000000396	0.119968007	0.531	0.465	0.008037805	21	SE	Egfl7	N
0.000000407	0.096904172	0.244	0.18	0.008266117	21	SE	Ncstn	N
0.000000408	0.074014628	0.171	0.12	0.008288023	21	SE	Src	N
0.000000421	0.103694746	0.174	0.108	0.008559439	21	SE	Itga5	N
0.000000422	0.073919409	0.079	0.035	0.008562801	21	SE	Casz1	Y
0.000000422	0.163518599	0.38	0.294	0.008577223	21	SE	Add1	N
0.000000428	0.098110221	0.47	0.404	0.008688889	21	SE	Pprc1	N
0.000000428	0.114406316	0.673	0.606	0.008696972	21	SE	Tufm	N
0.000000443	0.098767258	1	1	0.008999843	21	SE	Pfn1	N
0.000000444	0.034828194	0.026	0.002	0.009021724	21	SE	Bicdl2	N
0.000000458	0.07970502	0.165	0.109	0.009299558	21	SE	Epb41l4a	N
0.000000464	0.032276615	0.029	0.007	0.009422119	21	SE	Zdhhc23	N
0.000000464	0.126490004	0.086	0.039	0.009423263	21	SE	Tgfb1i1	N
0.000000465	0.105679757	0.992	0.99	0.009438665	21	SE	Ndufs6	N
0.000000472	0.078656483	0.099	0.053	0.00959023	21	SE	C330021F23Rik	N
0.000000472	0.07122281	0.104	0.054	0.009593317	21	SE	Bicdl1	N
0.000000474	0.048332617	0.054	0.023	0.009625397	21	SE	Maff	Y
0.00000048	0.09711761	0.179	0.111	0.009744848	21	SE	Tanc1	N
0.000000481	0.029624664	0.031	0.011	0.00977016	21	SE	Prkch	N
0.000000482	0.121313881	0.277	0.197	0.009786095	21	SE	Cd276	N
0.000000486	0.143661915	0.733	0.686	0.009874548	21	SE	Fkbp2	N
0.000000491	0.05084299	0.053	0.018	0.009977323	21	SE	Zc3hav1	N
0.000000496	0.138210861	0.417	0.338	0.010078887	21	SE	Tmem214	N
0.000000507	0.117354562	0.15	0.107	0.010293755	21	SE	Tanc2	N
0.000000513	0.132122339	0.83	0.787	0.010427989	21	SE	Pdcd6	N
0.000000523	0.084691884	0.179	0.118	0.010623749	21	SE	Numb	N
0.000000526	0.131163534	0.51	0.431	0.01069355	21	SE	Bmpr1a	N
0.000000533	0.049201757	0.047	0.016	0.010824031	21	SE	Cdc42ep2	N
0.000000536	0.139581065	0.952	0.942	0.010881766	21	SE	Sec11a	N
0.000000537	0.10867084	0.417	0.352	0.010900762	21	SE	Faim	N
0.000000541	0.122845472	0.4	0.317	0.010992415	21	SE	Pdxdc1	N
0.000000546	0.131336712	0.743	0.665	0.011086639	21	SE	Fnta	N
0.000000578	0.096897038	0.423	0.355	0.011742073	21	SE	Arf3	N
0.000000591	0.082771667	0.284	0.221	0.011996428	21	SE	Gak	N
0.000000616	0.148586552	0.314	0.251	0.012504139	21	SE	Dock11	N
0.000000617	0.112495507	0.219	0.153	0.012524251	21	SE	Ninj1	N
0.000000625	0.121793161	0.174	0.11	0.012697562	21	SE	Gadd45g	N
0.000000635	0.111682387	0.952	0.933	0.012906879	21	SE	Ptp4a2	N
0.000000636	0.109201614	0.448	0.359	0.012908558	21	SE	Laptm4b	N
0.000000645	0.073752715	0.127	0.074	0.013107018	21	SE	Arhgap45	N
0.000000648	0.142648999	0.632	0.575	0.013169516	21	SE	Chmp3	N
0.000000651	0.230891685	0.908	0.871	0.013215272	21	SE	Grb10	N
0.000000652	0.029502754	0.031	0.01	0.013240342	21	SE	Stard13	N
0.000000655	0.03506499	0.032	0.007	0.013308221	21	SE	Gm26688	N
0.000000656	0.027833564	0.02	0.001	0.013326661	21	SE	Pof1b	N
0.000000658	0.071016118	0.055	0.019	0.013359258	21	SE	Hoxa9	Y
0.000000671	0.064123811	0.182	0.133	0.01363183	21	SE	Zswim1	N
0.000000683	0.232016965	0.195	0.133	0.013866996	21	SE	Hspb1	N
0.000000696	0.078652122	0.301	0.245	0.014139827	21	SE	Dnm2	N
0.000000705	0.11788688	0.902	0.87	0.014326957	21	SE	Guk1	N
0.000000708	0.07571299	0.145	0.091	0.014378596	21	SE	Mb21d2	N
0.000000712	0.040698211	0.037	0.01	0.014466773	21	SE	Tmem114	N
0.000000737	0.031332271	0.032	0.01	0.014965541	21	SE	Arfgef3	N
0.000000743	0.093567938	0.326	0.26	0.015091051	21	SE	Mob1a	N
0.000000756	0.094094806	0.18	0.117	0.015357257	21	SE	Cers4	N
0.000000758	0.180498409	0.913	0.883	0.015402334	21	SE	Cst3	N
0.000000777	0.071400911	0.106	0.053	0.015783121	21	SE	Bahd1	N
0.000000783	0.031005079	0.028	0.006	0.015908079	21	SE	Tbc1d2	N
0.000000783	0.030015863	0.025	0.004	0.015908079	21	SE	Dnmt3bos	N
0.000000796	0.053064257	0.016	0	0.016163376	21	SE	Gm9	N
0.000000804	0.023470676	0.017	0.001	0.016336167	21	SE	Cldn8	N
0.000000811	0.091101567	0.986	0.978	0.016478091	21	SE	Dpy30	N
0.000000822	0.09000576	0.177	0.12	0.016699778	21	SE	Ccdc102a	N
0.000000844	0.137274169	0.327	0.236	0.017133801	21	SE	Tvp23b	N
0.000000846	0.12166725	0.413	0.335	0.017172989	21	SE	Nucb1	N
0.000000868	0.097009148	0.317	0.246	0.017621761	21	SE	Dnajc25	N
0.000000879	0.121671395	0.396	0.32	0.017857116	21	SE	Mybl2	Y
0.000000881	0.020833096	0.016	0.002	0.017895764	21	SE	Prr15l	N
0.000000902	0.139489066	0.468	0.401	0.018328782	21	SE	Xbp1	Y
0.000000923	0.098988339	0.406	0.343	0.018738966	21	SE	Tmem259	N
0.000000923	0.09760546	0.323	0.248	0.018748465	21	SE	Insig2	N
0.000000936	0.134618777	0.549	0.468	0.019006563	21	SE	Vti1b	N
0.000000948	0.029941527	0.03	0.009	0.019263382	21	SE	Elmo3	N
0.000000969	0.084583324	0.585	0.526	0.019674394	21	SE	Asnsd1	N
0.000000982	0.02705013	0.02	0.002	0.019944338	21	SE	Krt23	N
0.000000983	0.107082673	0.469	0.395	0.019963838	21	SE	Kmt2b	N
0.000000989	0.085160334	0.274	0.208	0.020079381	21	SE	Erlin2	N
0.00000102	0.11120178	0.845	0.797	0.020646222	21	SE	Snf8	N
0.00000102	0.107412743	0.192	0.13	0.020670303	21	SE	Tor3a	N
0.00000102	0.105711065	0.404	0.33	0.020682794	21	SE	Uba6	N
0.00000103	0.078581158	0.191	0.138	0.020819047	21	SE	Ak3	N
0.00000103	0.097882708	0.199	0.14	0.020887166	21	SE	Pxmp2	N
0.00000104	0.0441159	0.068	0.038	0.021115765	21	SE	Kif26b	N
0.00000106	0.06043092	0.104	0.06	0.021517919	21	SE	Fam83g	N
0.00000107	0.039771152	0.03	0.007	0.021651948	21	SE	Hs3st1	N
0.0000011	0.027614369	0.019	0.001	0.022383967	21	SE	Tmem213	N
0.0000011	0.111654612	0.308	0.227	0.022393446	21	SE	Syngr2	N
0.00000112	0.201972037	0.477	0.429	0.022806317	21	SE	Cmtm7	N
0.00000113	0.055687105	0.108	0.068	0.02285875	21	SE	Tmtc4	N
0.00000113	0.149308781	0.727	0.65	0.022862983	21	SE	Cltc	N
0.00000114	0.170967044	0.723	0.671	0.023095056	21	SE	Ube2a	N
0.00000116	0.080005995	0.51	0.453	0.023597267	21	SE	Ubqln4	N
0.00000117	0.102953931	0.332	0.258	0.023703115	21	SE	Dazap2	N
0.00000117	0.033367618	0.03	0.006	0.023720799	21	SE	Gramd1c	N
0.00000119	0.073065754	0.581	0.519	0.024125813	21	SE	Mpdu1	N
0.00000119	0.101834998	0.39	0.318	0.024180071	21	SE	Reps1	N
0.00000121	0.156923279	0.943	0.938	0.024626717	21	SE	45176	N
0.00000122	0.121922587	0.404	0.325	0.02486809	21	SE	Apool	N
0.00000124	0.048435548	0.056	0.024	0.025202438	21	SE	Suox	N
0.00000124	0.12738839	0.853	0.823	0.025233878	21	SE	Smap1	N
0.00000132	0.073945456	0.065	0.02	0.026767454	21	SE	Ndrg1	N
0.00000132	0.126613932	0.547	0.473	0.026785569	21	SE	Prrc2b	N
0.00000133	0.107833114	0.473	0.403	0.026922689	21	SE	Coq2	N
0.00000134	0.143910774	0.423	0.324	0.027219977	21	SE	Hook1	N
0.00000135	0.08431779	0.679	0.635	0.02742993	21	SE	Adk	N
0.00000135	0.142212142	0.406	0.315	0.027434564	21	SE	Aif1l	N
0.00000135	0.051916142	0.018	0.001	0.027438054	21	SE	Rhox9	Y
0.00000136	0.137356236	0.336	0.258	0.027710737	21	SE	Pttg1ip	N
0.00000138	0.100593683	0.282	0.225	0.027955177	21	SE	Epb41l2	N
0.00000139	0.047833532	0.101	0.068	0.028298274	21	SE	Zbtb8a	Y
0.0000014	0.092506665	0.287	0.222	0.028364771	21	SE	1600002K03Rik	N
0.00000141	0.073183194	0.41	0.351	0.028720897	21	SE	Mpg	N
0.00000143	0.113160624	0.419	0.345	0.029102507	21	SE	Acads	N
0.00000144	0.062525668	0.098	0.06	0.029226179	21	SE	Ikzf4	Y
0.00000145	0.122886811	0.351	0.271	0.029492988	21	SE	Atp6ap1	N
0.00000148	0.045400714	0.078	0.046	0.030098437	21	SE	Eif2ak3	N
0.00000149	0.089688353	0.337	0.265	0.03031412	21	SE	Nptn	N
0.00000149	0.018844781	0.014	0.001	0.03031828	21	SE	Vdr	Y
0.00000151	0.120127124	0.512	0.444	0.030586992	21	SE	1110008P14Rik	N
0.00000151	0.097028876	0.252	0.191	0.030758081	21	SE	Fpgs	N
0.00000154	0.139358134	0.791	0.737	0.031313159	21	SE	Vps36	N
0.00000156	0.053012684	0.225	0.185	0.031736339	21	SE	Socs4	N
0.00000157	0.07571458	0.168	0.116	0.031825702	21	SE	Dynlt1a	N
0.00000157	0.086574681	0.246	0.18	0.031850401	21	SE	Ginm1	N
0.0000016	0.12169205	0.55	0.47	0.03251935	21	SE	Rps6kb1	N
0.0000016	0.058492098	0.086	0.043	0.032532597	21	SE	Chst14	N
0.00000161	0.029069831	0.03	0.01	0.032677553	21	SE	Itpripl2	N
0.00000162	0.039120276	0.052	0.024	0.032952285	21	SE	C130021I20Rik	N
0.00000163	0.023415166	0.019	0.003	0.033136574	21	SE	Mal2	N
0.00000167	0.139730585	0.594	0.517	0.033943794	21	SE	Pmm1	N
0.00000168	0.086166012	0.183	0.121	0.034174347	21	SE	Prkcd	N
0.00000177	0.076403909	0.099	0.06	0.035858054	21	SE	Spats2l	N
0.00000185	0.02359953	0.017	0.002	0.037634107	21	SE	Asb10	N
0.00000187	0.081340004	0.59	0.538	0.037943249	21	SE	Uck2	N
0.00000188	0.035759764	0.049	0.023	0.038099575	21	SE	Rasgef1b	N
0.00000194	0.125259988	0.311	0.23	0.039373047	21	SE	Celf2	N
0.00000194	0.041141987	0.038	0.014	0.039384032	21	SE	Npas1	Y
0.00000194	0.12087623	0.731	0.669	0.039430494	21	SE	Mrpl40	N
0.00000194	0.226794628	0.912	0.884	0.03946148	21	SE	Tpm4	N
0.00000194	0.037638523	0.065	0.039	0.039482497	21	SE	Gstm2	N
0.00000194	0.112941791	0.781	0.723	0.039487174	21	SE	Ube2e1	N
0.00000195	0.094203744	0.764	0.722	0.039547572	21	SE	Afdn	N
0.00000196	0.06710985	0.337	0.29	0.039736959	21	SE	Wwc1	N
0.00000197	0.034615489	0.026	0.005	0.039984111	21	SE	Six6	Y
0.00000199	0.064022416	0.104	0.058	0.040381623	21	SE	Samd10	N
0.00000204	0.091900089	0.986	0.986	0.041398704	21	SE	Arpp19	N
0.00000205	0.09222099	0.625	0.571	0.041640119	21	SE	Pbx2	Y
0.00000206	0.079556951	0.17	0.116	0.041820036	21	SE	Smpd1	N
0.00000206	0.107409028	0.511	0.434	0.041869606	21	SE	Psap	N
0.00000207	0.028730246	0.028	0.008	0.042136088	21	SE	Cd36	N
0.00000208	0.109040098	0.209	0.14	0.042195251	21	SE	Cxxc4	N
0.00000209	0.073803827	0.313	0.255	0.042526113	21	SE	Tmem115	N
0.00000211	0.10909789	0.39	0.304	0.042866822	21	SE	Pcbd1	N
0.00000213	0.083011578	0.168	0.108	0.043298523	21	SE	Pxn	N
0.00000214	0.104011059	0.333	0.262	0.043436116	21	SE	Ube2h	N
0.00000215	0.046887407	0.073	0.04	0.043736436	21	SE	Atp9a	N
0.00000216	0.115773572	0.323	0.251	0.043808486	21	SE	Abhd11	N
0.00000218	0.131536867	0.362	0.274	0.044269997	21	SE	Hbp1	Y
0.00000222	0.107679781	0.416	0.346	0.04503941	21	SE	Vkorc1l1	N
0.00000224	0.0816808	0.998	0.996	0.045466202	21	SE	Cks1b	N
0.00000227	0.066582463	0.344	0.299	0.046192839	21	SE	Ect2	N
0.00000229	0.200591736	0.445	0.378	0.046582001	21	SE	Lrrfip1	Y
0.00000229	0.115107509	0.837	0.786	0.046613648	21	SE	Smarcb1	N
0.00000234	0.112293505	0.194	0.126	0.047626312	21	SE	Acot9	N
0.00000236	0.089532198	0.461	0.389	0.047891144	21	SE	Trpc4ap	N
0.00000237	0.109185806	0.497	0.424	0.048060759	21	SE	Gnl1	N
0.00000237	0.114631484	0.517	0.449	0.048094557	21	SE	Nipa2	N
0.00000248	0.046620906	0.086	0.053	0.050388458	21	SE	Nfkbiz	N
0.0000025	0.010171783	0.453	0.38	0.050683052	21	SE	Cited1	N
0.0000025	0.077846973	0.166	0.111	0.050709826	21	SE	Pld3	N
0.0000025	0.068582385	0.177	0.13	0.050765389	21	SE	Bcap29	N
0.00000251	0.511568895	0.314	0.253	0.050993348	21	SE	Hoxaas3	N
0.00000251	0.029008549	0.029	0.009	0.051022261	21	SE	Tmem200a	N
0.00000252	0.044081685	0.044	0.013	0.051225146	21	SE	Faah	N
0.00000253	0.017546329	0.012	0	0.051388329	21	SE	Rhox4d	Y
0.00000257	0.11456894	0.527	0.46	0.052288408	21	SE	Ncaph2	N
0.00000261	0.088735082	0.518	0.464	0.053062253	21	SE	Tspan13	N
0.00000262	0.097521974	0.264	0.199	0.053289679	21	SE	Ptges2	N
0.00000265	0.039717719	0.02	0.001	0.053802496	21	SE	Bmp8b	N
0.00000267	0.119269389	0.965	0.954	0.054138336	21	SE	Mapre1	N
0.00000267	0.096372961	0.37	0.295	0.054196304	21	SE	Ctsa	N
0.0000027	0.119462969	0.629	0.561	0.054892296	21	SE	Get4	N
0.00000272	0.1018037	0.451	0.385	0.05532212	21	SE	Lypla2	N
0.00000275	0.105532203	0.277	0.212	0.055805596	21	SE	Kank1	N
0.00000275	0.093068488	0.254	0.188	0.055835138	21	SE	Dhrs13	N
0.00000275	0.161037131	0.658	0.572	0.055888888	21	SE	Kras	N
0.00000277	0.090081491	0.392	0.328	0.056287277	21	SE	Emc3	N
0.00000279	0.085589031	0.402	0.348	0.056768786	21	SE	Tmod3	N
0.0000028	0.12208302	0.335	0.258	0.056877532	21	SE	Stk25	N
0.00000287	0.102466907	0.315	0.235	0.058393343	21	SE	Ssx2ip	N
0.00000289	0.158142369	0.819	0.765	0.058751715	21	SE	Hes1	Y
0.00000296	0.099723532	0.448	0.378	0.06003647	21	SE	Crls1	N
0.00000298	0.115001212	0.463	0.396	0.060620598	21	SE	Sdc1	N
0.000003	0.14012297	0.27	0.199	0.060956368	21	SE	Gpx8	N
0.000003	0.040952589	0.073	0.042	0.061016717	21	SE	Slc35c1	N
0.000003	0.088150509	0.132	0.071	0.061017453	21	SE	Ctsc	N
0.00000303	0.077323696	0.146	0.09	0.061456707	21	SE	Rffl	N
0.00000305	0.148371675	0.94	0.922	0.061866581	21	SE	Tra2a	N
0.00000306	0.048567019	0.245	0.21	0.062192716	21	SE	Ccl27a	N
0.00000311	0.182439088	0.788	0.739	0.063108505	21	SE	Pdia4	N
0.00000311	0.106326551	0.494	0.433	0.063263271	21	SE	Vps4b	N
0.00000314	0.092692861	0.227	0.167	0.063760717	21	SE	Bin3	N
0.00000319	0.09139832	0.411	0.354	0.064747575	21	SE	Sdf2	N
0.00000326	0.026145812	0.024	0.006	0.06620443	21	SE	Lhx8	Y
0.00000326	0.088864441	1	1	0.066303148	21	SE	Txn1	N
0.00000327	0.025522146	0.024	0.006	0.066411678	21	SE	Alpk3	N
0.00000327	0.046638104	0.093	0.059	0.066473343	21	SE	Slc39a11	N
0.00000328	0.094004219	0.333	0.27	0.066554386	21	SE	Ncoa4	N
0.00000328	0.129777163	0.278	0.233	0.066563578	21	SE	Fgf8	N
0.00000329	0.081938543	0.115	0.059	0.066757218	21	SE	Mapk4	N
0.00000334	0.127852197	0.703	0.649	0.067933482	21	SE	Arpc4	N
0.00000335	0.076578196	0.255	0.202	0.068027679	21	SE	Ofd1	N
0.00000338	0.104646765	0.282	0.21	0.068590246	21	SE	Alg8	N
0.00000339	0.10487654	0.785	0.727	0.068921126	21	SE	Abcf2	N
0.00000341	0.02772869	0.04	0.02	0.06918325	21	SE	Wnt16	N
0.00000341	0.076949648	0.066	0.029	0.069234633	21	SE	Htra1	N
0.00000341	0.171480231	0.685	0.617	0.069288641	21	SE	Capns1	N
0.00000351	0.047490925	0.105	0.067	0.071336939	21	SE	Zfp937	Y
0.00000352	0.03568805	0.031	0.007	0.071524846	21	SE	Ntf5	N
0.00000359	0.103084745	0.426	0.351	0.072971263	21	SE	Supt20	N
0.00000364	0.100344941	0.536	0.475	0.073949	21	SE	Actr1b	N
0.00000367	0.058529509	0.167	0.126	0.074524779	21	SE	Tmtc3	N
0.00000368	0.097592698	0.353	0.284	0.074843348	21	SE	Alg5	N
0.00000375	0.071012457	0.078	0.032	0.07618112	21	SE	Socs3	N
0.00000376	0.121118955	0.518	0.459	0.07632203	21	SE	Btbd1	N
0.00000376	0.142338328	0.604	0.524	0.07646503	21	SE	Cttn	N
0.0000038	0.106185692	0.383	0.304	0.077188615	21	SE	Agps	N
0.0000038	0.135795544	0.45	0.375	0.077215669	21	SE	Ammecr1	N
0.00000386	0.138509774	0.165	0.106	0.078454106	21	SE	Cdkn1a	N
0.00000389	0.019315046	0.014	0.001	0.078968741	21	SE	Atp8b1	N
0.00000391	0.041832435	0.055	0.024	0.079423105	21	SE	Pex11g	N
0.00000393	0.119558937	0.226	0.15	0.079760825	21	SE	Rassf3	N
0.00000404	0.12296118	0.83	0.8	0.082074184	21	SE	Ddx27	N
0.00000404	0.080779693	1	1	0.082088777	21	SE	Sub1	Y
0.00000407	0.102394696	0.328	0.261	0.082598497	21	SE	Cmtm4	N
0.00000408	0.098002646	0.497	0.438	0.082776734	21	SE	Arih1	N
0.00000419	0.104803955	0.724	0.663	0.0850924	21	SE	Dap3	N
0.00000426	0.045529656	0.043	0.012	0.086504485	21	SE	Prrg4	N
0.00000439	0.055495212	0.028	0.01	0.089210615	21	SE	Tdo2	N
0.00000444	0.09590749	0.75	0.694	0.090244019	21	SE	Mob4	N
0.00000449	0.121964278	0.773	0.725	0.091205751	21	SE	Tmem165	N
0.00000451	0.056807764	0.072	0.035	0.091516074	21	SE	1700023F06Rik	N
0.00000452	0.032263686	0.056	0.033	0.091841335	21	SE	D830030K20Rik	N
0.00000455	0.095674855	0.979	0.975	0.092329725	21	SE	Txnl1	N
0.00000468	0.100900799	0.224	0.156	0.095135481	21	SE	Pygb	N
0.00000472	0.110273357	0.422	0.34	0.095798923	21	SE	Tulp4	Y
0.00000472	0.107056942	0.279	0.204	0.095924128	21	SE	Ptpn9	N
0.00000476	0.142985948	0.726	0.673	0.096710491	21	SE	Tm9sf3	N
0.00000481	0.044767521	0.08	0.049	0.097695227	21	SE	Ypel5	N
0.00000486	0.111872615	0.273	0.208	0.098682756	21	SE	C1qtnf12	N
0.00000487	0.084665227	0.193	0.136	0.098943358	21	SE	Rab5b	N
0.00000488	0.033228121	0.207	0.176	0.099037413	21	SE	Lmbrd1	N
0.00000488	0.02726918	0.021	0.004	0.099063272	21	SE	Adamts2	N
0.00000492	0.114333165	0.598	0.537	0.099910302	21	SE	Sdf4	N
0.00000498	0.053503385	0.078	0.042	0.101148678	21	SE	Hebp1	N
0.00000511	0.096902712	0.557	0.482	0.103834992	21	SE	44992	N
0.00000512	0.064277077	0.207	0.136	0.104087503	21	SE	Parvb	N
0.00000514	0.079675327	0.273	0.215	0.10437914	21	SE	Rasa2	N
0.0000052	0.111997935	0.926	0.91	0.105556717	21	SE	Dcun1d5	N
0.0000052	0.039106731	0.058	0.026	0.105599196	21	SE	Lrrc3	N
0.00000524	0.02379237	0.018	0.003	0.106463211	21	SE	Lims2	N
0.00000524	0.020388059	0.015	0.001	0.106463211	21	SE	Rarres2	N
0.00000525	0.061070696	0.192	0.149	0.106540198	21	SE	Paox	N
0.00000536	0.097781937	0.283	0.213	0.108790345	21	SE	Fntb	N
0.00000536	0.077416772	0.215	0.158	0.108811505	21	SE	Pcnx4	N
0.00000558	0.076512832	0.256	0.203	0.113361896	21	SE	Vps54	N
0.00000571	0.080662955	0.214	0.158	0.115984385	21	SE	Ctps2	N
0.00000572	0.069893274	0.076	0.034	0.116104223	21	SE	Ptges	N
0.00000574	0.057578144	0.198	0.156	0.116573196	21	SE	Lonp2	N
0.00000574	0.07996096	0.12	0.072	0.116651409	21	SE	Evx1	Y
0.00000603	0.040645768	0.11	0.079	0.12239812	21	SE	Mcc	N
0.00000603	0.051652975	0.053	0.023	0.122409224	21	SE	Svep1	N
0.00000604	0.117690826	0.742	0.693	0.122613966	21	SE	Lamtor4	N
0.00000619	0.087160669	0.365	0.299	0.12567363	21	SE	Spcs3	N
0.00000631	0.052050119	0.079	0.044	0.128263714	21	SE	Spag1	N
0.00000638	0.052180071	0.084	0.049	0.129654219	21	SE	Hoxc4	Y
0.00000642	0.083542212	0.21	0.157	0.130419167	21	SE	Galnt10	N
0.00000644	0.1802602	0.624	0.572	0.130839947	21	SE	Ubqln2	N
0.00000645	0.027426005	0.02	0.002	0.130963326	21	SE	Dlx4os	N
0.00000656	0.023221741	0.014	0.001	0.133222493	21	SE	Esrrb	Y
0.00000663	0.111980877	0.381	0.315	0.134690847	21	SE	Usp46	N
0.00000667	0.088015231	1	0.999	0.13537581	21	SE	Atpif1	N
0.00000668	0.107010038	0.283	0.21	0.135623265	21	SE	Tbc1d10b	N
0.00000678	0.095005446	0.23	0.169	0.137741978	21	SE	Ndfip1	N
0.00000694	0.102661043	0.314	0.243	0.140990369	21	SE	Sel1l	N
0.00000696	0.061251795	0.556	0.507	0.141463312	21	SE	Brcc3	N
0.00000705	0.09893055	0.564	0.504	0.143114521	21	SE	Nckap1	N
0.00000716	0.070833458	0.421	0.369	0.145372121	21	SE	Scamp2	N
0.00000721	0.028672281	0.026	0.006	0.146348934	21	SE	Sec14l4	N
0.00000723	0.078365936	0.401	0.355	0.146926128	21	SE	Zdhhc21	N
0.00000728	0.016605748	0.012	0.001	0.147896638	21	SE	Dkk4	N
0.0000074	0.117169707	0.36	0.283	0.15025816	21	SE	Hspbap1	N
0.00000752	0.10715552	0.998	0.998	0.152722973	21	SE	Eif5b	N
0.00000757	0.107235959	0.513	0.45	0.153748366	21	SE	Metap1	N
0.00000761	0.026801485	0.024	0.007	0.154648047	21	SE	Egfr	N
0.00000767	0.110988358	0.364	0.292	0.155742326	21	SE	Zcchc6	N
0.00000775	0.055211771	0.189	0.142	0.15742168	21	SE	Csad	N
0.00000777	0.047210459	0.052	0.024	0.157821542	21	SE	Ppp1r16b	N
0.00000779	0.132189925	0.626	0.555	0.158151564	21	SE	Cyfip1	N
0.00000783	0.084622616	0.118	0.059	0.159063929	21	SE	Slit2	N
0.00000789	0.037158897	0.037	0.012	0.160203216	21	SE	4631405K08Rik	N
0.00000797	0.086566101	0.404	0.335	0.161932508	21	SE	Tmem63b	N
0.00000803	0.044019469	0.128	0.097	0.16317226	21	SE	Mkl1	N
0.00000809	0.080852464	0.109	0.054	0.164388184	21	SE	Tram2	N
0.00000812	0.032504862	0.028	0.005	0.164953979	21	SE	Gm15222	N
0.00000812	0.019210927	0.025	0.011	0.164953979	21	SE	Rbm20	N
0.00000819	0.10004047	0.524	0.455	0.166360693	21	SE	Sec22b	N
0.00000823	0.081197867	0.358	0.301	0.167247945	21	SE	Rbm15	N
0.00000826	0.057317092	0.073	0.036	0.167775112	21	SE	Vgll3	N
0.00000829	0.12580853	0.516	0.441	0.168290659	21	SE	Stt3a	N
0.00000837	0.058943151	0.085	0.042	0.170005679	21	SE	Bcar3	N
0.0000084	0.022255369	0.018	0.003	0.170547506	21	SE	Trpv6	N
0.00000851	0.09668276	0.487	0.413	0.172753889	21	SE	Copg1	N
0.00000852	0.068332094	0.188	0.139	0.17302593	21	SE	Rai1	N
0.00000852	0.022369895	0.023	0.007	0.173138338	21	SE	Sh3d21	N
0.00000867	0.059262363	0.085	0.046	0.17606465	21	SE	Gm26641	N
0.00000874	0.109727086	0.959	0.951	0.177567611	21	SE	Ttc3	N
0.0000088	0.020388059	0.014	0.001	0.17873969	21	SE	Trim29	N
0.0000088	0.038683381	0.038	0.013	0.178767159	21	SE	Cdkl1	N
0.00000891	0.037411869	0.038	0.011	0.180977377	21	SE	Zfp36	N
0.000009	0.091126786	0.524	0.456	0.1827128	21	SE	Nubp2	N
0.000009	0.057936066	0.085	0.049	0.18282712	21	SE	Klf4	Y
0.00000904	0.027695768	0.102	0.079	0.183676714	21	SE	Pex1	N
0.00000924	0.105353621	0.142	0.081	0.187718082	21	SE	Kitl	N
0.00000932	0.032109125	0.031	0.009	0.189388343	21	SE	Arhgdib	N
0.00000939	0.085727633	0.232	0.178	0.19071887	21	SE	Pomgnt1	N
0.00000944	0.072837298	0.999	0.999	0.191696465	21	SE	Ube2i	N
0.00000946	0.060384947	0.141	0.099	0.192225281	21	SE	Slc35b3	N
0.00000955	0.085916582	0.986	0.982	0.194065003	21	SE	Cfdp1	N
0.00000959	0.037937445	0.05	0.025	0.194757168	21	SE	Slc32a1	N
0.00000962	0.101756762	0.25	0.19	0.195477271	21	SE	Mgst1	N
0.00000978	0.078427973	0.146	0.095	0.198606734	21	SE	Nrtn	N
0.00000983	0.094766453	0.99	0.996	0.199556315	21	SE	Hmgb3	Y
0.00000988	0.050997643	0.083	0.046	0.200616526	21	SE	Ssfa2	N
0.00000989	0.107814113	0.299	0.221	0.200876503	21	SE	1810030O07Rik	N
0.00001	0.107673544	0.251	0.174	0.203713185	21	SE	Edem1	N
0.0000101	0.04621759	0.073	0.047	0.204354562	21	SE	Nog	N
0.0000101	0.103898006	0.594	0.533	0.204565992	21	SE	Dda1	N
0.0000103	0.12056598	0.356	0.277	0.208487232	21	SE	Ndfip2	N
0.0000104	0.08473717	0.24	0.178	0.2104578	21	SE	Frmd8	N
0.0000105	0.091642927	0.803	0.782	0.213292359	21	SE	Arid1a	Y
0.0000107	0.08751247	0.288	0.236	0.218283084	21	SE	Itm2a	N
0.0000108	0.091137591	0.555	0.499	0.218388286	21	SE	Cs	N
0.0000108	0.071894343	0.202	0.148	0.219136041	21	SE	Yipf6	N
0.0000108	0.098039318	0.503	0.441	0.219942214	21	SE	Poldip2	N
0.0000109	0.071211803	0.316	0.268	0.220408972	21	SE	Nrm	N
0.0000109	0.075942136	0.425	0.372	0.221160773	21	SE	Atp6v1c1	N
0.0000109	0.091150765	0.273	0.206	0.222050196	21	SE	Mid1	N
0.000011	0.089826316	0.677	0.622	0.222627475	21	SE	Ufm1	N
0.000011	0.093460888	0.224	0.157	0.223227705	21	SE	Srd5a3	N
0.000011	0.100254363	0.425	0.359	0.223718512	21	SE	Chmp2b	N
0.0000112	0.103585693	0.603	0.533	0.228210065	21	SE	Cdk7	N
0.0000113	0.085119011	0.157	0.103	0.228591866	21	SE	45177	N
0.0000114	0.058761148	0.091	0.051	0.231861432	21	SE	Cltb	N
0.0000115	0.065079943	0.104	0.06	0.233783965	21	SE	Kazn	N
0.0000116	0.078083884	0.315	0.267	0.234659921	21	SE	Tor1aip1	N
0.0000117	0.077968957	0.535	0.484	0.238489803	21	SE	Cldnd1	N
0.0000118	0.107263285	0.532	0.459	0.239939701	21	SE	Sdhaf2	N
0.0000119	0.144035842	0.455	0.371	0.242231833	21	SE	Dusp12	N
0.0000121	0.020697855	0.024	0.01	0.246667364	21	SE	Ano9	N
0.0000122	0.021433966	0.017	0.002	0.248137101	21	SE	Kazald1	N
0.0000123	0.114918066	0.407	0.323	0.250046941	21	SE	Lsm10	N
0.0000124	0.017322078	0.012	0	0.251179985	21	SE	Trim55	N
0.0000126	0.067370434	0.299	0.246	0.255179338	21	SE	Sp1	Y
0.0000128	0.028018429	0.023	0.005	0.259751943	21	SE	Elf4	Y
0.0000128	0.050151441	0.081	0.045	0.26045765	21	SE	Crlf2	N
0.000013	0.0798439	0.19	0.136	0.263213343	21	SE	B4galt1	N
0.0000131	0.077786179	0.99	0.986	0.266197057	21	SE	Ube2d3	N
0.0000132	0.024197751	0.018	0.002	0.267765695	21	SE	Gdf6	N
0.0000132	0.019869221	0.017	0.003	0.267765695	21	SE	Mettl24	N
0.0000133	0.124038691	0.801	0.75	0.270502767	21	SE	Bcap31	N
0.0000133	0.043566514	0.081	0.049	0.270525358	21	SE	Capsl	N
0.0000134	0.034311632	0.034	0.011	0.271495843	21	SE	Lum	N
0.0000134	0.112872031	0.739	0.7	0.271972549	21	SE	Zfp644	Y
0.0000134	0.08603147	0.396	0.345	0.27229939	21	SE	Ctxn1	N
0.0000135	0.038192266	0.057	0.03	0.273506293	21	SE	Ppfia3	N
0.0000139	0.044716585	0.058	0.027	0.281897744	21	SE	Epb41l1	N
0.0000142	0.079096651	0.966	0.957	0.288973412	21	SE	Tmem14c	N
0.0000142	0.057629247	0.114	0.074	0.289099747	21	SE	Mindy1	N
0.0000143	0.080804657	0.286	0.226	0.291094825	21	SE	Zfp64	Y
0.0000145	0.068216135	0.191	0.146	0.294227839	21	SE	Ncoa7	N
0.0000146	0.044894617	0.096	0.066	0.297075994	21	SE	Plagl1	Y
0.0000147	0.063087933	0.253	0.207	0.297674883	21	SE	Tbc1d20	N
0.0000147	0.053435641	0.07	0.035	0.299120696	21	SE	Zfp711	Y
0.0000148	0.094160517	0.244	0.187	0.299975016	21	SE	Ubxn2a	N
0.0000149	0.083580549	0.198	0.136	0.303578994	21	SE	Lima1	N
0.000015	0.239286163	0.737	0.71	0.30416123	21	SE	Myh10	N
0.0000152	0.085238048	0.71	0.668	0.3082146	21	SE	Fam32a	N
0.0000152	0.08188597	0.407	0.353	0.308632783	21	SE	Coro1b	N
0.0000153	0.120062048	0.574	0.505	0.310659363	21	SE	Ube4b	N
0.0000154	0.064589113	0.205	0.16	0.312380847	21	SE	Sort1	N
0.0000154	0.047984888	0.105	0.071	0.313528189	21	SE	St6gal1	N
0.0000157	0.076313602	0.082	0.041	0.318105083	21	SE	Hoxb7	Y
0.0000159	0.106577405	0.474	0.408	0.322735413	21	SE	Crk	N
0.0000167	0.087621131	0.427	0.36	0.338750568	21	SE	Ap1g1	N
0.000017	0.153703882	0.605	0.524	0.345496422	21	SE	Lbr	N
0.0000171	0.100571999	0.264	0.198	0.346830027	21	SE	Asah1	N
0.0000171	0.098598896	0.127	0.072	0.348252945	21	SE	Mob3a	N
0.0000172	0.065225755	0.13	0.084	0.348683034	21	SE	Caskin2	N
0.0000173	0.058177238	0.216	0.179	0.35107163	21	SE	Zfp687	Y
0.0000174	0.034848978	0.062	0.037	0.352951088	21	SE	Fgfbp1	N
0.0000174	0.084997917	0.273	0.207	0.354224805	21	SE	Vrk3	N
0.0000175	0.042357474	0.11	0.075	0.355057738	21	SE	Slc25a20	N
0.0000177	0.097039384	0.411	0.345	0.359255979	21	SE	Mia3	N
0.0000177	0.049508354	0.057	0.023	0.360091096	21	SE	Fzd6	N
0.0000178	0.093523011	0.375	0.321	0.362535558	21	SE	Ormdl1	N
0.000018	0.121869618	0.476	0.395	0.365459166	21	SE	Nr2c2ap	N
0.000018	0.02659006	0.037	0.018	0.366066705	21	SE	Vsnl1	N
0.0000181	0.07511245	0.181	0.127	0.367948775	21	SE	Mmd	N
0.0000182	0.056749415	0.105	0.07	0.369877428	21	SE	Cln6	N
0.0000186	0.145199441	0.399	0.329	0.378625838	21	SE	Ext1	N
0.0000188	0.028744249	0.039	0.019	0.380844741	21	SE	Fam169b	N
0.0000188	0.082987388	0.212	0.159	0.381365367	21	SE	Cnot6l	N
0.0000188	0.135723876	0.196	0.128	0.381386801	21	SE	Dusp22	N
0.0000189	0.123072547	0.464	0.378	0.383090213	21	SE	Cpox	N
0.0000189	0.096196782	0.573	0.516	0.3831411	21	SE	Atg101	N
0.000019	0.120415884	0.578	0.519	0.386681319	21	SE	Cggbp1	N
0.0000191	0.119824738	0.711	0.636	0.387685934	21	SE	Ubfd1	N
0.0000191	0.029575086	0.027	0.006	0.387698884	21	SE	Map3k8	N
0.0000192	0.111777687	0.287	0.211	0.38993928	21	SE	Wwp2	N
0.0000193	0.078744065	0.132	0.075	0.391756608	21	SE	Atf7ip2	N
0.0000196	0.047098796	1	0.999	0.397584267	21	SE	Pomp	N
0.0000198	0.123659892	0.45	0.372	0.402477877	21	SE	Spg21	N
0.0000203	0.071738174	0.089	0.049	0.412014038	21	SE	Tchh	N
0.0000205	0.09949032	0.424	0.365	0.416487908	21	SE	Lzts2	N
0.0000206	0.119882774	0.058	0.023	0.419126528	21	SE	Sfmbt2	N
0.0000211	0.080174642	0.316	0.256	0.428257477	21	SE	Sec24c	N
0.0000211	0.053300972	0.068	0.031	0.42939939	21	SE	Psd3	N
0.0000215	0.02676878	0.021	0.003	0.436639826	21	SE	Dlx4	Y
0.0000216	0.117591739	0.445	0.394	0.437988219	21	SE	Dlg1	N
0.0000216	0.074950178	0.254	0.204	0.438537794	21	SE	Sestd1	N
0.000022	0.030240424	0.022	0.002	0.447219859	21	SE	Pramef12	N
0.0000221	0.089967537	0.223	0.17	0.44793971	21	SE	Map3k1	N
0.0000223	0.075148586	0.727	0.682	0.452126576	21	SE	Ppp2r1a	N
0.0000223	0.036894578	0.029	0.007	0.453903102	21	SE	Sod3	N
0.0000224	0.083004971	0.118	0.076	0.455001752	21	SE	Fgf17	N
0.0000224	0.03920299	0.067	0.038	0.455732309	21	SE	Rassf8	N
0.0000224	0.045199132	0.077	0.046	0.455842008	21	SE	Socs1	N
0.0000228	0.099458164	0.55	0.487	0.463417584	21	SE	Snap47	N
0.000023	0.078036879	0.344	0.283	0.467933597	21	SE	Fbxl19	N
0.0000231	0.031398708	0.124	0.101	0.468299887	21	SE	Zfp120	Y
0.0000231	0.08807175	0.481	0.438	0.469319042	21	SE	Baz2b	Y
0.0000232	0.116690704	0.519	0.462	0.471614281	21	SE	Patz1	Y
0.0000232	0.110337465	0.185	0.125	0.472117122	21	SE	Slc25a24	N
0.0000238	0.107443412	0.569	0.513	0.482896001	21	SE	Dctn4	N
0.0000238	0.159229123	0.47	0.409	0.48403242	21	SE	Degs1	N
0.0000241	0.067420992	0.242	0.19	0.489631339	21	SE	Chpf	N
0.0000241	0.107738916	0.98	0.978	0.490494369	21	SE	Ptbp1	N
0.0000242	0.073067022	0.233	0.19	0.491580753	21	SE	Rabggta	N
0.0000244	0.159892761	0.73	0.665	0.496182696	21	SE	Wnk1	N
0.0000245	0.153585395	0.35	0.269	0.497112302	21	SE	Vcl	N
0.0000245	0.118993275	0.711	0.656	0.497906059	21	SE	Ift20	N
0.0000247	0.038214007	0.034	0.008	0.502398327	21	SE	Lancl3	N
0.0000249	0.018217999	0.013	0.001	0.50474535	21	SE	Gm26532	N
0.0000249	0.016360217	0.013	0.002	0.505843836	21	SE	Dll4	N
0.0000251	0.080307056	0.313	0.262	0.509273386	21	SE	Dusp7	N
0.0000255	0.111724101	0.996	0.992	0.518879744	21	SE	Clta	N
0.0000256	0.048436604	0.059	0.025	0.52056013	21	SE	Pls1	N
0.0000256	0.093768601	0.373	0.314	0.520578524	21	SE	Brwd3	N
0.0000259	0.107000698	0.474	0.409	0.526578172	21	SE	Rasa1	N
0.0000261	0.089319611	0.291	0.228	0.529548401	21	SE	Fundc1	N
0.0000265	0.059864373	0.09	0.049	0.538800382	21	SE	Plekha2	N
0.0000265	0.058794358	0.543	0.496	0.539168349	21	SE	Eif2b4	N
0.0000266	0.098106994	0.252	0.179	0.53959989	21	SE	Nsmaf	N
0.0000267	0.08015023	0.18	0.125	0.542270383	21	SE	Gmds	N
0.0000268	0.057420728	0.191	0.146	0.5439222	21	SE	Tbk1	N
0.0000271	0.042869734	0.042	0.018	0.550015789	21	SE	Nid1	N
0.0000272	0.026583102	0.024	0.007	0.553018025	21	SE	Ankrd33b	N
0.0000273	0.040876653	0.041	0.014	0.554048632	21	SE	Dubr	N
0.0000273	0.02587718	0.056	0.037	0.554122017	21	SE	Col9a1	N
0.0000273	0.130796369	0.793	0.742	0.554828027	21	SE	Rer1	N
0.0000274	0.082753372	0.298	0.234	0.556328501	21	SE	Iqcb1	N
0.0000275	0.025307481	0.026	0.008	0.557658593	21	SE	4930426I24Rik	N
0.0000278	0.03767275	0.041	0.013	0.564990097	21	SE	Tns4	N
0.0000282	0.109885119	0.436	0.364	0.572430805	21	SE	Cdipt	N
0.0000283	0.032571231	0.044	0.021	0.574698112	21	SE	Hivep2	Y
0.0000284	0.171036761	0.328	0.27	0.577067799	21	SE	Nefm	N
0.0000285	0.093645915	0.923	0.886	0.57896916	21	SE	Zcrb1	N
0.0000291	0.311026191	0.468	0.409	0.591723373	21	SE	Jun	Y
0.0000294	0.078481869	0.489	0.443	0.59704976	21	SE	Ap1ar	N
0.0000296	0.063581227	0.3	0.26	0.600673232	21	SE	Mfsd1	N
0.0000296	0.052873827	0.073	0.037	0.601651766	21	SE	Lyn	N
0.00003	0.090115133	0.39	0.329	0.609836779	21	SE	Zfyve21	N
0.0000304	0.071882825	0.113	0.065	0.617617057	21	SE	Prkce	N
0.0000307	0.040124095	0.081	0.05	0.623514711	21	SE	Mocs1	N
0.0000309	0.088355625	0.641	0.588	0.627330923	21	SE	Maea	N
0.0000311	0.09048883	0.819	0.782	0.632531903	21	SE	Txndc9	N
0.0000315	0.083876611	0.804	0.761	0.639900541	21	SE	Ciapin1	N
0.0000318	0.038075057	0.049	0.024	0.646736815	21	SE	Sel1l3	N
0.0000319	0.018531356	0.014	0.001	0.648919615	21	SE	Fut2	N
0.0000325	0.10282523	0.298	0.223	0.659108798	21	SE	Zscan10	Y
0.0000328	0.06840041	0.464	0.406	0.666969614	21	SE	Polb	N
0.000033	0.104185793	0.385	0.317	0.669391372	21	SE	Nomo1	N
0.0000331	0.152667622	0.314	0.259	0.672025613	21	SE	Irx1	Y
0.0000332	0.017725826	0.015	0.003	0.674573313	21	SE	Extl1	N
0.0000332	0.09918704	0.348	0.279	0.674609755	21	SE	Nrip1	N
0.0000333	0.064714989	0.234	0.182	0.67668394	21	SE	Snx16	N
0.0000333	0.111662108	0.508	0.457	0.677251348	21	SE	Magt1	N
0.0000335	0.115613672	0.665	0.59	0.680538825	21	SE	Rab11b	N
0.0000337	0.128556938	0.372	0.29	0.68537548	21	SE	Rb1cc1	N
0.0000338	0.093308555	0.177	0.114	0.68723436	21	SE	Scamp1	N
0.000034	0.086996057	0.526	0.475	0.691398213	21	SE	Dnm1l	N
0.0000341	0.14013679	0.528	0.449	0.692765566	21	SE	Dapk3	N
0.0000343	0.079819959	0.15	0.103	0.697246914	21	SE	Frmd6	N
0.0000351	0.08799424	0.172	0.115	0.713210194	21	SE	Fgf13	N
0.0000354	0.030590115	0.03	0.009	0.718708065	21	SE	Capn5	N
0.0000356	0.084446686	0.208	0.146	0.723110654	21	SE	Arhgef1	N
0.0000357	0.208093335	0.96	0.966	0.724887243	21	SE	Marcks	N
0.0000363	0.09601819	0.28	0.218	0.737412937	21	SE	Ppfibp1	N
0.0000363	0.082617332	0.301	0.25	0.738124152	21	SE	Fam199x	N
0.0000365	0.099861454	0.317	0.246	0.742147892	21	SE	Sec23ip	N
0.0000367	0.091191351	0.312	0.248	0.744578055	21	SE	Comtd1	N
0.0000368	0.452268696	0.373	0.313	0.746897769	21	SE	Phlda3	N
0.000037	0.11925911	0.36	0.291	0.750911751	21	SE	Pura	Y
0.0000374	0.048280538	0.211	0.173	0.759528209	21	SE	Ppp1r15b	N
0.0000377	0.146370536	0.518	0.463	0.76632352	21	SE	Igf1r	N
0.0000385	0.074554088	0.22	0.166	0.781878074	21	SE	Man1b1	N
0.0000391	0.061898825	0.276	0.24	0.794474098	21	SE	Amer1	N
0.0000392	0.450309207	0.407	0.339	0.79636687	21	SE	Mt1	N
0.0000396	0.071899988	0.261	0.207	0.804114881	21	SE	Adck5	N
0.0000397	0.096665899	0.252	0.191	0.806702455	21	SE	Col4a3bp	N
0.0000398	0.057933061	0.172	0.131	0.808538525	21	SE	Sh3bp4	N
0.00004	0.039053452	0.081	0.054	0.813002153	21	SE	Stxbp5	N
0.0000408	0.04621759	0.083	0.051	0.829252417	21	SE	Bmp2k	N
0.0000412	0.063351094	0.129	0.086	0.836358546	21	SE	Fam160b2	N
0.0000414	0.061575329	0.178	0.135	0.840954177	21	SE	Atn1	N
0.0000415	0.115915684	0.441	0.372	0.842020846	21	SE	Abhd17b	N
0.0000415	0.085775863	0.507	0.449	0.843129956	21	SE	Cnot7	N
0.0000417	0.060459676	0.225	0.183	0.846936099	21	SE	Ndel1	N
0.0000418	0.020585641	0.016	0.002	0.848971631	21	SE	Upk2	N
0.0000418	0.013856624	0.013	0.003	0.849890555	21	SE	Olig1	Y
0.0000429	0.077636475	0.252	0.191	0.87053482	21	SE	Sptlc1	N
0.0000433	0.134006671	0.699	0.636	0.87915148	21	SE	Pdcd10	N
0.0000434	0.132580399	0.853	0.825	0.881047031	21	SE	Hist1h2ap	N
0.0000438	0.101817035	0.355	0.277	0.889009364	21	SE	Fam120a	N
0.0000444	0.047400827	0.079	0.045	0.902157308	21	SE	Galns	N
0.0000446	0.075361239	0.445	0.393	0.906301142	21	SE	Nbdy	N
0.0000451	0.040237001	0.074	0.046	0.916427549	21	SE	Spry4	N
0.0000455	0.074634266	0.45	0.392	0.924521827	21	SE	Cars	N
0.0000463	0.038121482	0.069	0.041	0.941319372	21	SE	Sh3gl2	N
0.0000465	0.02527817	0.027	0.009	0.943774796	21	SE	Phka1	N
0.0000465	0.07336276	0.533	0.484	0.944284487	21	SE	Riok1	N
0.0000475	0.064901663	0.37	0.319	0.964337069	21	SE	Tada3	N
0.0000475	0.07886548	0.809	0.776	0.965378698	21	SE	Slc38a1	N
0.0000483	0.036886169	0.117	0.088	0.981587341	21	SE	Srd5a1	N
0.0000485	0.13121395	0.568	0.499	0.984356996	21	SE	Arcn1	N
0.0000485	0.040709757	0.059	0.03	0.984438744	21	SE	Cdo1	N
0.0000487	0.04508994	0.075	0.043	0.989140505	21	SE	Osbpl3	N
0.0000489	0.094754083	0.254	0.192	0.992298358	21	SE	Pi4k2b	N
0.0000492	0.111207806	0.983	0.973	0.999128726	21	SE	Arhgdia	N
0.0000497	0.103864364	0.946	0.924	1	21	SE	Dph3	N
0.0000497	0.077880655	0.165	0.115	1	21	SE	Arl8a	N
0.0000502	0.086377198	0.212	0.153	1	21	SE	44987	N
0.0000504	0.099898165	0.578	0.534	1	21	SE	Rnf4	N
0.0000505	0.024737145	0.021	0.005	1	21	SE	Lgals12	N
0.0000509	0.093840576	0.532	0.468	1	21	SE	Chmp1a	N
0.0000519	0.06081153	0.074	0.036	1	21	SE	Fbxo6	N
0.0000521	0.036947131	0.228	0.201	1	21	SE	Man2b1	N
0.0000522	0.080795576	0.498	0.445	1	21	SE	Xpnpep1	N
0.0000525	0.075495697	0.118	0.069	1	21	SE	Hbegf	N
0.0000528	0.081419942	0.553	0.51	1	21	SE	Nt5c	N
0.0000532	0.015721744	0.028	0.018	1	21	SE	D230030E09Rik	N
0.0000535	0.021992091	0.028	0.013	1	21	SE	Lurap1l	N
0.0000537	0.072829663	0.169	0.122	1	21	SE	Gpsm2	N
0.0000537	0.07120087	0.108	0.068	1	21	SE	Hoxb5os	N
0.0000538	0.051945735	0.101	0.064	1	21	SE	Itgav	N
0.0000538	0.054063413	0.147	0.109	1	21	SE	Sema5a	N
0.000054	0.065253983	0.235	0.188	1	21	SE	AC149090.1	N
0.0000542	0.01156226	0.01	0.002	1	21	SE	Pamr1	N
0.0000542	0.031287589	0.034	0.013	1	21	SE	Col16a1	N
0.0000546	0.078302302	0.167	0.113	1	21	SE	Kif1c	N
0.0000553	0.084028879	0.721	0.678	1	21	SE	BC003965	N
0.0000554	0.117595595	0.555	0.477	1	21	SE	Ggnbp2	N
0.0000559	0.096945243	0.523	0.46	1	21	SE	Ajuba	N
0.000056	0.087163596	0.994	0.994	1	21	SE	Psmd7	N
0.0000561	0.095763853	0.552	0.483	1	21	SE	Dnttip1	N
0.0000563	0.07966286	0.261	0.209	1	21	SE	Ric8a	N
0.0000564	0.072104327	0.328	0.274	1	21	SE	Spg20	N
0.0000573	0.0659521	0.149	0.102	1	21	SE	Fam3a	N
0.0000577	0.042854345	0.077	0.051	1	21	SE	Pax7	Y
0.000058	0.074166681	0.199	0.148	1	21	SE	Dffa	N
0.0000581	0.084059067	0.276	0.218	1	21	SE	Sgpl1	N
0.0000584	0.023422516	0.038	0.021	1	21	SE	Trim68	N
0.000059	0.061558338	0.114	0.069	1	21	SE	Tmem181a	N
0.0000601	0.043572462	0.061	0.033	1	21	SE	Cdc42bpg	N
0.0000609	0.094021313	0.212	0.155	1	21	SE	Ralb	N
0.0000609	0.016783845	0.012	0	1	21	SE	Vgll1	N
0.0000609	0.011351636	0.009	0.001	1	21	SE	Itga7	N
0.0000609	0.011108586	0.009	0.002	1	21	SE	Acnat1	N
0.0000614	0.09485646	0.982	0.98	1	21	SE	Dad1	N
0.0000615	0.06774279	0.093	0.049	1	21	SE	Gipc2	N
0.0000616	0.029546555	0.05	0.031	1	21	SE	Zdhhc24	N
0.000062	0.045668464	0.219	0.181	1	21	SE	Tmem141	N
0.0000623	0.053285677	0.058	0.023	1	21	SE	Cavin3	N
0.0000631	0.100627639	0.654	0.595	1	21	SE	1700123O20Rik	N
0.0000635	0.02980092	0.035	0.015	1	21	SE	Fam13a	N
0.0000637	0.088342584	0.389	0.327	1	21	SE	Fign	N
0.0000641	0.05077835	0.184	0.147	1	21	SE	2310035C23Rik	N
0.0000646	0.08948731	0.373	0.32	1	21	SE	Rab35	N
0.0000648	0.083317301	0.36	0.292	1	21	SE	Trip11	N
0.0000649	0.091831903	0.288	0.221	1	21	SE	Unc45a	N
0.0000649	0.029575086	0.023	0.006	1	21	SE	Rnf144b	N
0.0000651	0.100801077	0.94	0.929	1	21	SE	Mrpl54	N
0.0000659	0.130092002	0.542	0.469	1	21	SE	Ncln	N
0.0000659	0.145687541	0.544	0.485	1	21	SE	Slc16a1	N
0.0000664	0.089177821	0.397	0.338	1	21	SE	Aph1a	N
0.0000665	0.052531392	0.212	0.175	1	21	SE	1600012H06Rik	N
0.0000665	0.081948153	0.182	0.126	1	21	SE	Igsf8	N
0.0000668	0.074952535	0.463	0.42	1	21	SE	4933434E20Rik	N
0.0000672	0.035833867	0.255	0.221	1	21	SE	Orai1	N
0.0000672	0.058220016	0.094	0.056	1	21	SE	Ahr	Y
0.0000673	0.084784987	0.39	0.329	1	21	SE	Kctd20	N
0.0000685	0.047693302	0.137	0.105	1	21	SE	Tmem106b	N
0.0000687	0.029131058	0.03	0.01	1	21	SE	Nox4	N
0.0000688	0.030924126	0.059	0.036	1	21	SE	Spsb2	N
0.0000692	0.036728737	0.04	0.015	1	21	SE	Schip1	N
0.0000698	0.059321492	0.096	0.057	1	21	SE	Fam46a	N
0.0000699	0.075028032	0.443	0.375	1	21	SE	Limk2	N
0.0000703	0.070595217	0.027	0.009	1	21	SE	Tex19.1	N
0.0000704	0.071574204	0.706	0.665	1	21	SE	Cops2	N
0.0000705	0.083558612	0.284	0.23	1	21	SE	Rictor	N
0.0000708	0.0200746	0.012	0.001	1	21	SE	Fthl17a	N
0.0000713	0.049201757	0.181	0.152	1	21	SE	Dynlt3	N
0.0000716	0.146413527	0.596	0.524	1	21	SE	Gclm	N
0.0000717	0.046248747	0.079	0.043	1	21	SE	Bend7	N
0.0000718	0.130486879	0.956	0.949	1	21	SE	Npm3	N
0.0000729	0.023304788	0.022	0.006	1	21	SE	Gad2	N
0.000073	0.078621759	0.321	0.265	1	21	SE	Pigs	N
0.0000739	0.103234984	0.454	0.407	1	21	SE	Col4a1	N
0.000074	0.066160944	0.669	0.629	1	21	SE	Ankrd17	N
0.0000767	0.063465016	0.112	0.066	1	21	SE	Lrrc75a	N
0.0000773	0.090648674	0.382	0.316	1	21	SE	Cyb5r1	N
0.000078	0.114015003	0.563	0.505	1	21	SE	Cyba	N
0.0000784	0.095795806	0.199	0.134	1	21	SE	Mtss1l	N
0.000079	0.100401507	0.292	0.228	1	21	SE	Trp53bp2	N
0.0000796	0.051438569	0.107	0.073	1	21	SE	Ndst1	N
0.0000799	0.029140359	0.025	0.005	1	21	SE	Rnf43	N
0.0000801	0.084677188	0.143	0.101	1	21	SE	Egr1	Y
0.0000806	0.025518204	0.022	0.004	1	21	SE	Zbtb32	Y
0.0000808	0.10124669	0.667	0.611	1	21	SE	Chmp5	N
0.0000808	0.030396609	0.04	0.021	1	21	SE	Spns2	N
0.0000815	0.056894415	0.392	0.35	1	21	SE	Pyurf	N
0.0000818	0.078079419	0.258	0.203	1	21	SE	Serinc3	N
0.000082	0.070548254	0.406	0.353	1	21	SE	Pigt	N
0.000082	0.069610717	0.464	0.434	1	21	SE	Klk8	N
0.0000822	0.021055345	0.016	0.002	1	21	SE	Mal	N
0.0000823	0.017725826	0.015	0.003	1	21	SE	Tbc1d30	N
0.0000824	0.107389171	0.698	0.641	1	21	SE	Rrp7a	N
0.0000833	0.091733262	0.266	0.205	1	21	SE	Eef2kmt	N
0.0000843	0.048949903	0.07	0.037	1	21	SE	Zfp948	Y
0.0000848	0.062994473	0.308	0.255	1	21	SE	Fndc4	N
0.000085	0.051691051	0.085	0.048	1	21	SE	Iffo2	N
0.0000853	0.145438815	0.753	0.698	1	21	SE	Phf3	N
0.0000855	0.033441595	0.065	0.043	1	21	SE	Tmbim1	N
0.0000856	0.031170455	0.022	0.003	1	21	SE	Tlx1	Y
0.0000857	0.060531881	0.118	0.072	1	21	SE	Tmem51	N
0.0000859	0.126458455	0.961	0.961	1	21	SE	Rtn4	N
0.0000863	0.06041634	0.479	0.424	1	21	SE	Dcaf17	N
0.0000871	0.062217657	0.149	0.105	1	21	SE	Acsl5	N
0.0000877	0.059886353	0.223	0.178	1	21	SE	Arhgap28	N
0.0000878	0.120689815	0.55	0.482	1	21	SE	Tm9sf2	N
0.000088	0.061794061	0.101	0.057	1	21	SE	AI413582	N
0.000088	0.096305992	0.322	0.259	1	21	SE	F2r	N
0.0000893	0.083538368	0.997	0.999	1	21	SE	Eif3c	N
0.0000893	0.084556792	0.251	0.188	1	21	SE	Ermp1	N
0.0000896	0.022137458	0.019	0.004	1	21	SE	Ripor3	N
0.0000897	0.096987123	0.697	0.646	1	21	SE	Prkar1a	N
0.0000897	0.039252096	0.122	0.092	1	21	SE	Foxo1	Y
0.0000899	0.065520033	0.268	0.222	1	21	SE	Thap7	Y
0.0000901	0.020018296	0.02	0.006	1	21	SE	6330403L08Rik	N
0.0000906	0.068062252	0.368	0.317	1	21	SE	Prkaca	N
0.000091	0.107585219	0.522	0.439	1	21	SE	Armc10	N
0.0000915	0.026801485	0.019	0.004	1	21	SE	Gm44691	N
0.0000917	0.042244623	0.068	0.039	1	21	SE	Crim1	N
0.000092	0.050798277	0.308	0.264	1	21	SE	Tysnd1	N
0.0000929	0.018506078	0.019	0.006	1	21	SE	Pnmt	N
0.0000929	0.016968177	0.018	0.006	1	21	SE	Fam229a	N
0.0000934	0.105941261	0.349	0.281	1	21	SE	Clptm1l	N
0.0000935	0.100597402	0.95	0.927	1	21	SE	Akr1a1	N
0.0000936	0.0518731	0.104	0.073	1	21	SE	Ripk2	N
0.0000937	0.095940751	0.519	0.458	1	21	SE	Stx16	N
0.000094	0.071350305	0.229	0.175	1	21	SE	Plekha7	N
0.0000943	0.017412945	0.015	0.003	1	21	SE	Plch2	N
0.0000955	0.053341544	0.997	0.998	1	21	SE	Pcbp1	N
0.0000956	0.101301834	0.481	0.421	1	21	SE	Spns1	N
0.0000957	0.034110773	0.06	0.037	1	21	SE	Cpne8	N
0.0000958	0.06010247	0.089	0.044	1	21	SE	Pqlc1	N
0.0000961	0.111675816	0.378	0.31	1	21	SE	Rab21	N
0.0000964	0.043655885	0.049	0.02	1	21	SE	Dlx2	Y
0.0000965	0.1019361	0.413	0.363	1	21	SE	Rnh1	N
0.0000966	0.04517188	0.236	0.198	1	21	SE	Cluh	N
0.0000968	0.035249795	0.098	0.071	1	21	SE	Lmtk2	N
0.0000971	0.028309175	0.044	0.023	1	21	SE	Il10rb	N
0.0000972	0.054525274	0.142	0.101	1	21	SE	Pqlc2	N
0.0000991	0.057927524	0.138	0.1	1	21	SE	Slc10a7	N
0.0000992	0.039426288	0.053	0.025	1	21	SE	Tex2	N
0.0000995	0.110343303	0.887	0.845	1	21	SE	Cul1	N
0.000100193	0.046164503	0.187	0.156	1	21	SE	Notch3	N
0.000100437	0.072721923	0.392	0.349	1	21	SE	Ube2j1	N
0.000100819	0.063030081	0.094	0.056	1	21	SE	Fgf5	N
0.000100974	0.093378089	0.386	0.331	1	21	SE	Dctn1	N
0.000102383	0.088612316	0.125	0.097	1	21	SE	Nmrk1	N
0.000102848	0.025585257	0.023	0.006	1	21	SE	Olfr539	N
0.000103068	0.041274841	0.061	0.031	1	21	SE	Zfp459	Y
0.000103778	0.125071825	0.729	0.659	1	21	SE	Glod4	N
0.000103903	0.011805371	0.01	0.002	1	21	SE	P2ry2	N
0.000103904	0.008917229	0.008	0.003	1	21	SE	Hhipl1	N
0.000105763	0.07707303	0.146	0.092	1	21	SE	Syne4	N
0.0001062	0.123212775	0.95	0.949	1	21	SE	Ktn1	N
0.000106681	0.129165216	0.618	0.544	1	21	SE	Srpr	N
0.000106692	0.046150127	0.079	0.045	1	21	SE	Asxl3	N
0.000106986	0.068945357	0.239	0.193	1	21	SE	Mccc2	N
0.000107287	0.096100539	0.577	0.507	1	21	SE	Kxd1	N
0.000107312	0.09279627	0.03	0.009	1	21	SE	Rhox6	Y
0.000107658	0.065163958	0.121	0.082	1	21	SE	Pacsin3	N
0.000107732	0.020983416	0.025	0.01	1	21	SE	Hoxd8	Y
0.000108843	0.097923641	0.25	0.187	1	21	SE	Ugp2	N
0.000108882	0.055557252	0.177	0.139	1	21	SE	Hps1	N
0.000109478	0.057731581	0.159	0.118	1	21	SE	Bsdc1	N
0.000110251	0.044271444	0.112	0.08	1	21	SE	Zdhhc8	N
0.000111254	0.06178004	0.273	0.224	1	21	SE	Tmem39a	N
0.000111697	0.044242674	0.083	0.055	1	21	SE	Blvra	N
0.000112144	0.029182732	0.032	0.015	1	21	SE	Gas6	N
0.000113595	0.033524983	0.236	0.21	1	21	SE	Gopc	N
0.000114105	0.040034852	0.039	0.013	1	21	SE	Fam221a	N
0.000114893	0.068988003	0.556	0.505	1	21	SE	Dld	N
0.000115107	0.045483857	0.074	0.041	1	21	SE	Proser2	N
0.000116041	0.048231878	0.373	0.325	1	21	SE	Zdhhc16	N
0.000117034	0.08596567	0.158	0.099	1	21	SE	Cdon	N
0.000117202	0.070695466	0.493	0.448	1	21	SE	Prorsd1	N
0.000117338	0.029204726	0.071	0.05	1	21	SE	Zbtb38	Y
0.000117341	0.082016175	0.522	0.468	1	21	SE	Lamtor3	N
0.000117793	0.072425411	0.234	0.176	1	21	SE	Zswim8	N
0.000117948	0.015264361	0.013	0.002	1	21	SE	Wnt10a	N
0.000118023	0.049794361	0.91	0.889	1	21	SE	Thoc3	N
0.000118078	0.039774966	0.073	0.045	1	21	SE	Tnfrsf10b	N
0.000118168	0.088152635	0.332	0.274	1	21	SE	Gmppb	N
0.000118826	0.086950609	0.452	0.392	1	21	SE	Golt1b	N
0.000119219	0.036826033	0.039	0.014	1	21	SE	Dapl1	N
0.000120106	0.03432372	0.048	0.024	1	21	SE	Traf3ip2	N
0.000120275	0.071190948	0.731	0.692	1	21	SE	Eftud2	N
0.000120916	0.064286608	0.324	0.281	1	21	SE	Rnf6	N
0.000121993	0.030075955	0.048	0.026	1	21	SE	Rgl3	N
0.000122457	0.043739993	0.057	0.026	1	21	SE	Jak2	N
0.000122766	0.030711089	0.032	0.01	1	21	SE	Usp43	N
0.000123005	0.050322183	0.105	0.072	1	21	SE	Atl3	N
0.000123864	0.054346946	0.119	0.081	1	21	SE	Nab1	N
0.000124827	0.097319538	0.906	0.886	1	21	SE	Mrps24	N
0.000125962	0.093472024	0.539	0.502	1	21	SE	Fmr1	N
0.000126015	0.063826613	0.282	0.24	1	21	SE	Ppt1	N
0.000126654	0.03737465	0.056	0.029	1	21	SE	Pfkfb1	N
0.00012672	0.076682493	0.218	0.161	1	21	SE	Sbf2	N
0.000127119	0.218861651	0.205	0.145	1	21	SE	Hoxb8	Y
0.00012828	0.107716017	0.25	0.175	1	21	SE	Ubxn8	N
0.000128602	0.061033463	0.053	0.02	1	21	SE	Col1a1	N
0.000129868	0.025287126	0.032	0.014	1	21	SE	Iqsec2	N
0.000130403	0.078118127	0.787	0.761	1	21	SE	Med19	N
0.000130537	0.091983292	0.567	0.516	1	21	SE	Mmadhc	N
0.000131042	0.0784379	0.468	0.421	1	21	SE	Cops7a	N
0.000131222	0.145161922	0.964	0.955	1	21	SE	Tmed10	N
0.000132194	0.086910116	0.501	0.441	1	21	SE	Fzr1	N
0.000132837	0.11902948	0.34	0.266	1	21	SE	Uso1	N
0.000133654	0.081544908	0.435	0.372	1	21	SE	Tamm41	N
0.000134177	0.042295009	0.061	0.031	1	21	SE	Aadat	N
0.000134245	0.084690551	0.87	0.84	1	21	SE	Mrpl43	N
0.000134492	0.089627773	0.865	0.827	1	21	SE	Pbrm1	Y
0.000134908	0.076360188	0.469	0.412	1	21	SE	Pkp4	N
0.000136444	0.01799429	0.013	0.001	1	21	SE	Nkx2-6	Y
0.000137924	0.050754712	0.107	0.074	1	21	SE	Uckl1	N
0.000138127	0.020738099	0.025	0.011	1	21	SE	Rab17	N
0.000139609	0.0514388	0.209	0.174	1	21	SE	Mtif3	N
0.000139717	0.07828535	0.514	0.464	1	21	SE	Ergic1	N
0.000140952	0.059446979	0.167	0.125	1	21	SE	Kit	N
0.000141945	0.082778721	0.213	0.162	1	21	SE	Capn2	N
0.000142445	0.044477941	0.399	0.36	1	21	SE	Zmpste24	N
0.00014311	0.09366641	0.409	0.36	1	21	SE	Abcg2	N
0.000143401	0.077445781	0.225	0.175	1	21	SE	Plec	N
0.000143672	0.062868219	0.241	0.187	1	21	SE	Zfp7	Y
0.000144863	0.055073572	0.304	0.257	1	21	SE	Pwp2	N
0.000146187	0.173385926	0.288	0.26	1	21	SE	Shisa2	N
0.000146464	0.082475972	0.313	0.266	1	21	SE	Ptpn14	N
0.000149198	0.017748392	0.018	0.005	1	21	SE	Gm17322	N
0.000149793	0.045102773	0.103	0.069	1	21	SE	Fam187b	N
0.000151046	0.016250647	0.015	0.003	1	21	SE	A4galt	N
0.000151753	0.040798962	0.064	0.036	1	21	SE	Prr36	N
0.000152381	0.10435685	0.901	0.861	1	21	SE	Mrpl30	N
0.000154235	0.070724029	0.169	0.13	1	21	SE	Hmox1	N
0.000154526	0.058654737	0.109	0.066	1	21	SE	Malt1	N
0.000154956	0.061529333	0.262	0.213	1	21	SE	Pcnx3	N
0.000155008	0.082338023	0.621	0.553	1	21	SE	Gcn1l1	N
0.000155922	0.019993965	0.021	0.007	1	21	SE	Adrb3	N
0.00015863	0.070010219	0.199	0.154	1	21	SE	Gm9844	N
0.000158857	0.078085109	0.313	0.262	1	21	SE	Rdm1	N
0.000158872	0.078834907	0.484	0.433	1	21	SE	Ide	N
0.000159287	0.12485431	0.953	0.94	1	21	SE	Srp9	N
0.000159694	0.074530979	0.941	0.931	1	21	SE	Syncrip	N
0.00016424	0.056267208	1	1	1	21	SE	Cox5a	N
0.000164548	0.0204266	0.035	0.02	1	21	SE	Ulk3	N
0.000167469	0.035087227	0.04	0.016	1	21	SE	Esyt1	N
0.000170236	0.076594054	0.403	0.35	1	21	SE	Rnf26	N
0.000170628	0.074139536	0.304	0.247	1	21	SE	Tsc22d2	Y
0.000172517	0.031916237	0.022	0.004	1	21	SE	Paqr6	N
0.000175631	0.074308854	0.212	0.162	1	21	SE	Fam8a1	N
0.000178584	0.022211222	1	1	1	21	SE	Rpl13	N
0.00017868	0.087677535	0.997	0.997	1	21	SE	Fkbp1a	N
0.000179191	0.084869415	0.81	0.769	1	21	SE	Ccne1	N
0.000179439	0.113542358	0.42	0.349	1	21	SE	Ube2q2	N
0.000179452	0.034959332	0.057	0.033	1	21	SE	Ggta1	N
0.000180006	0.081262966	0.21	0.156	1	21	SE	Cant1	N
0.000180597	0.073406415	0.394	0.342	1	21	SE	Tmem199	N
0.000180714	0.044232115	0.147	0.112	1	21	SE	Slc38a9	N
0.000181441	0.055950816	0.095	0.057	1	21	SE	Cdk18	N
0.000184592	0.086832609	0.412	0.355	1	21	SE	Mtfr1	N
0.000184865	0.058329973	0.715	0.678	1	21	SE	Sptssa	N
0.000185083	0.095488538	0.307	0.245	1	21	SE	Rhog	N
0.000186215	0.066050942	0.322	0.265	1	21	SE	Mfsd5	N
0.000186684	0.090007686	0.424	0.356	1	21	SE	Spast	N
0.000187508	0.041041614	0.121	0.096	1	21	SE	Lig4	N
0.000187568	0.035448872	0.129	0.106	1	21	SE	Il11ra1	N
0.000188319	0.090236713	0.605	0.564	1	21	SE	Pom121	N
0.000188945	0.067565963	0.266	0.217	1	21	SE	Tmem41b	N
0.000189115	0.032575438	0.065	0.043	1	21	SE	Wdr47	N
0.000189169	0.086056647	0.824	0.796	1	21	SE	Sra1	N
0.00018985	0.068130194	0.282	0.242	1	21	SE	Cdc42bpb	N
0.000190423	0.050473924	0.344	0.296	1	21	SE	Cdip1	Y
0.000191009	0.018522139	0.028	0.014	1	21	SE	Tulp2	Y
0.00019154	0.070734319	0.985	0.982	1	21	SE	Raly	N
0.000191595	0.088086726	0.649	0.602	1	21	SE	Hif1a	Y
0.000191721	0.066849367	0.59	0.55	1	21	SE	Pmpca	N
0.000191951	0.063588463	0.191	0.144	1	21	SE	Rela	Y
0.000192427	0.067197992	0.153	0.107	1	21	SE	Golga2	N
0.000192827	0.050091878	0.248	0.21	1	21	SE	Fam168a	N
0.000193738	0.070423342	0.163	0.117	1	21	SE	Nup210	N
0.000195597	0.082655607	0.342	0.291	1	21	SE	Tmem30a	N
0.000198167	0.075905951	0.208	0.157	1	21	SE	Rps6ka2	N
0.000198298	0.013197934	0.011	0.001	1	21	SE	Pon1	N
0.000199139	0.08864897	0.282	0.225	1	21	SE	Ube2e2	N
0.000199335	0.075221896	0.195	0.149	1	21	SE	Ptgfrn	N
0.000203087	0.078966059	0.326	0.279	1	21	SE	1700021F05Rik	N
0.000203438	0.060450046	0.304	0.264	1	21	SE	Nub1	N
0.000203753	0.050341698	0.084	0.051	1	21	SE	Rab3il1	N
0.000204324	0.141005583	0.644	0.596	1	21	SE	Golgb1	N
0.000204453	0.035299155	0.037	0.013	1	21	SE	Smpdl3a	N
0.000206607	0.024564687	0.027	0.01	1	21	SE	Man1c1	N
0.000207768	0.092403658	0.311	0.244	1	21	SE	Gpalpp1	N
0.000208047	0.114892843	0.404	0.331	1	21	SE	Cap1	N
0.000209512	0.05321285	0.311	0.28	1	21	SE	Abi1	N
0.000214192	0.080849312	0.373	0.321	1	21	SE	Ppp4r1	N
0.000218161	0.072929754	0.227	0.173	1	21	SE	Vcpip1	N
0.000218939	0.043289359	0.118	0.086	1	21	SE	Orai3	N
0.000219482	0.075852398	0.189	0.139	1	21	SE	Slc30a7	N
0.000219687	0.070423069	0.224	0.17	1	21	SE	Ankmy2	N
0.000221242	0.07394674	0.205	0.153	1	21	SE	Abcc5	N
0.000222096	0.146679886	0.565	0.489	1	21	SE	Wasf2	N
0.000222216	0.060953583	0.862	0.84	1	21	SE	Lamtor5	N
0.000223377	0.098471771	0.597	0.538	1	21	SE	Ganab	N
0.000226276	0.015665779	0.012	0.002	1	21	SE	Ramp1	N
0.000226276	0.013075142	0.013	0.004	1	21	SE	Emp1	N
0.000226276	0.012294082	0.013	0.005	1	21	SE	Pdzk1ip1	N
0.000226526	0.022163913	0.019	0.003	1	21	SE	Klhl4	N
0.000229214	0.076852804	0.221	0.169	1	21	SE	Tceal5	N
0.000235758	0.034659384	0.031	0.012	1	21	SE	Csf1	N
0.000235814	0.032019995	0.061	0.04	1	21	SE	Fzd1	N
0.000235848	0.055102536	0.227	0.184	1	21	SE	2310057M21Rik	N
0.000239775	0.091130034	0.18	0.125	1	21	SE	Cmtm6	N
0.000239778	0.019191989	0.022	0.009	1	21	SE	Pde8b	N
0.000239778	0.018771772	0.02	0.007	1	21	SE	Rnf180	N
0.000240552	0.031215763	0.147	0.123	1	21	SE	Zbtb44	Y
0.000241296	0.016762469	0.013	0.001	1	21	SE	Slc26a9	N
0.000241296	0.011076864	0.011	0.003	1	21	SE	Chrnb1	N
0.000241581	0.029464118	0.033	0.014	1	21	SE	Slc1a6	N
0.000242711	0.122625158	0.464	0.405	1	21	SE	Tab2	N
0.000243104	0.067597025	0.216	0.168	1	21	SE	Bcr	N
0.00024314	0.039120966	0.078	0.05	1	21	SE	Mov10	N
0.00024453	0.082801967	0.235	0.181	1	21	SE	Sec16a	N
0.000246065	0.029154909	0.065	0.045	1	21	SE	AI606181	N
0.000246376	0.070515827	0.385	0.338	1	21	SE	Cox11	N
0.000246999	0.065816985	0.202	0.152	1	21	SE	Tspan14	N
0.000247562	0.083834574	0.481	0.426	1	21	SE	Ing5	N
0.000248166	0.063219718	0.384	0.33	1	21	SE	Mms22l	N
0.00024828	0.049201757	0.157	0.122	1	21	SE	Smyd3	N
0.000250958	0.055289247	0.346	0.31	1	21	SE	Eif2d	N
0.000253222	0.065975826	0.118	0.079	1	21	SE	Gata6	Y
0.000253638	0.117590911	0.571	0.505	1	21	SE	Carhsp1	Y
0.000254539	0.043110084	0.248	0.217	1	21	SE	Apex2	N
0.000254545	0.059835152	0.125	0.079	1	21	SE	Per3	N
0.00025526	0.02598806	0.05	0.031	1	21	SE	Aspg	N
0.000255581	0.027581378	0.101	0.078	1	21	SE	Simc1	N
0.000256416	0.087068471	0.31	0.25	1	21	SE	Kctd10	N
0.000257213	0.058463572	0.334	0.293	1	21	SE	4932438A13Rik	N
0.000258234	0.036823216	0.069	0.043	1	21	SE	Fbxo27	N
0.000260454	0.061541064	0.313	0.267	1	21	SE	Mpv17	N
0.000260476	0.069631766	0.197	0.148	1	21	SE	Arhgef26	N
0.000260523	0.094289646	0.723	0.656	1	21	SE	Tarbp2	N
0.000261269	0.028545531	0.026	0.007	1	21	SE	Fam46b	N
0.000261269	0.023514495	0.027	0.012	1	21	SE	Rassf4	N
0.000261408	0.077391743	0.478	0.414	1	21	SE	Usp48	N
0.000261731	0.044719222	0.068	0.039	1	21	SE	Tmprss2	N
0.000262436	0.197821019	0.707	0.638	1	21	SE	Hist1h1b	N
0.000265111	0.051194289	0.287	0.247	1	21	SE	Atat1	N
0.000265186	0.01321586	0.009	0.001	1	21	SE	Traf1	N
0.00026534	0.011665163	0.009	0.001	1	21	SE	Entpd3	N
0.00026534	0.011594962	0.008	0	1	21	SE	Gzmc	N
0.000265821	0.040198471	0.207	0.178	1	21	SE	Zfyve19	N
0.000267669	0.06467503	0.225	0.178	1	21	SE	Ncoa2	N
0.000269092	0.046145493	0.155	0.122	1	21	SE	Exoc6b	N
0.000269218	0.057709374	0.145	0.103	1	21	SE	Usp53	N
0.00026946	0.107562816	0.439	0.372	1	21	SE	Cnpy3	N
0.000269604	0.047740081	0.251	0.221	1	21	SE	Snupn	N
0.000269648	0.09321965	0.503	0.438	1	21	SE	Ppil2	N
0.000271538	0.071132674	0.243	0.198	1	21	SE	G6pc3	N
0.000275484	0.050861294	0.968	0.958	1	21	SE	Aurkaip1	N
0.000277525	0.092731813	0.353	0.284	1	21	SE	Grk2	N
0.000278582	0.020788042	0.024	0.009	1	21	SE	Adcyap1	N
0.000279805	0.060742809	0.127	0.093	1	21	SE	Efemp2	N
0.000281125	0.05085735	0.281	0.234	1	21	SE	Atpaf2	N
0.000281221	0.066134006	0.209	0.158	1	21	SE	Snx9	N
0.000283058	0.069590311	0.272	0.222	1	21	SE	Wipf2	N
0.000283731	0.075750302	0.569	0.523	1	21	SE	Cmpk1	N
0.000284466	0.050453915	0.154	0.121	1	21	SE	Zfp513	Y
0.000285647	0.031693107	0.098	0.08	1	21	SE	Mpp1	N
0.000287045	0.048768883	0.118	0.084	1	21	SE	Scamp5	N
0.000287307	0.079854084	0.226	0.17	1	21	SE	Sec23a	N
0.000291618	0.049864456	0.527	0.483	1	21	SE	Ppwd1	N
0.000292606	0.071247771	0.428	0.385	1	21	SE	Spred1	N
0.000296242	0.052224028	0.105	0.068	1	21	SE	Met	N
0.000296909	0.045742464	0.106	0.072	1	21	SE	Pik3r3	N
0.000299748	0.085325364	0.712	0.659	1	21	SE	Vps35	N
0.000299935	0.019442488	0.018	0.005	1	21	SE	Slco4a1	N
0.000299935	0.019328836	0.02	0.006	1	21	SE	Misp	N
0.000301812	0.050061463	0.389	0.355	1	21	SE	Aaas	N
0.000303687	0.009885367	0.007	0	1	21	SE	Stmnd1	N
0.000303687	0.006740825	0.008	0.002	1	21	SE	Krt14	N
0.000303687	0.006450932	0.006	0.002	1	21	SE	Larp6	N
0.00030418	0.041539151	0.127	0.102	1	21	SE	Tcn2	N
0.000305252	0.028045276	0.065	0.045	1	21	SE	Plekhm1	N
0.000306144	0.062177101	0.15	0.113	1	21	SE	Rnf19a	N
0.000309484	0.0413731	0.054	0.024	1	21	SE	St3gal1	N
0.000309905	0.093516097	0.624	0.559	1	21	SE	Prmt7	N
0.000310164	0.085693867	0.294	0.239	1	21	SE	Epn2	N
0.000311706	0.081976385	0.505	0.443	1	21	SE	Smyd5	N
0.000312288	0.058252571	0.889	0.851	1	21	SE	Spag7	N
0.000314925	0.044338564	0.063	0.033	1	21	SE	Ppp1r13b	N
0.000315525	0.077510732	0.961	0.946	1	21	SE	Sltm	N
0.000316128	0.039949993	0.076	0.047	1	21	SE	Crispld1	N
0.000316206	0.080771322	0.329	0.268	1	21	SE	Crot	N
0.00031634	0.023999833	0.024	0.009	1	21	SE	Cxcl16	N
0.000319681	0.085225788	0.96	0.95	1	21	SE	Snx5	N
0.00032305	0.022331828	0.021	0.006	1	21	SE	Slc30a2	N
0.000323146	0.034177865	0.039	0.015	1	21	SE	Erfe	N
0.000323259	0.108374509	0.708	0.671	1	21	SE	Zmynd8	N
0.000324089	0.047090378	0.104	0.075	1	21	SE	Hba-a2	N
0.000324724	0.081603046	0.523	0.469	1	21	SE	Ctdnep1	N
0.000325775	0.039475686	0.265	0.231	1	21	SE	G6pdx	N
0.000328407	0.044352476	0.405	0.371	1	21	SE	Sppl3	N
0.000330301	0.051804046	0.172	0.135	1	21	SE	Zfp592	Y
0.000331299	0.017191362	0.018	0.006	1	21	SE	Prr15	N
0.000333615	0.080663526	0.668	0.616	1	21	SE	Ppp4c	N
0.000334642	0.042944815	0.318	0.281	1	21	SE	Rnf167	N
0.000336762	0.049664085	0.404	0.37	1	21	SE	Cog8	N
0.000336873	0.127519841	0.569	0.515	1	21	SE	Glud1	N
0.000338308	0.063129979	0.22	0.173	1	21	SE	Obsl1	N
0.00034204	0.092857541	0.289	0.22	1	21	SE	Mif4gd	N
0.000347787	0.044902266	0.387	0.348	1	21	SE	Nadk2	N
0.000348252	0.045188694	0.205	0.169	1	21	SE	Plxna1	N
0.000348734	0.02315033	0.031	0.015	1	21	SE	Plekhh3	N
0.000349279	0.072479553	0.27	0.222	1	21	SE	Ttc13	N
0.00035295	0.044045783	0.077	0.046	1	21	SE	Nos1ap	N
0.000353947	0.058360534	0.344	0.298	1	21	SE	Tpp1	N
0.000354346	0.062658037	0.374	0.332	1	21	SE	Sall1	Y
0.000354813	0.06284917	0.103	0.07	1	21	SE	Tmem100	N
0.000355561	0.070818362	0.527	0.47	1	21	SE	Cdca4	N
0.000357949	0.071436838	0.336	0.283	1	21	SE	9530068E07Rik	N
0.000358045	0.029329682	0.023	0.004	1	21	SE	Wt1	Y
0.000358045	0.015496941	0.017	0.006	1	21	SE	Rnf125	N
0.000359051	0.019083302	0.02	0.007	1	21	SE	Gpr50	N
0.000359247	0.034243415	0.114	0.086	1	21	SE	Urb2	N
0.000359469	0.02767411	0.088	0.067	1	21	SE	Ubiad1	N
0.000360221	0.019986778	0.025	0.011	1	21	SE	Hoxc5	Y
0.000363311	0.017904039	0.024	0.012	1	21	SE	Enpp2	N
0.000364202	0.02399854	0.023	0.013	1	21	SE	Lrrc31	N
0.000365026	0.048409285	0.152	0.116	1	21	SE	Pggt1b	N
0.000365648	0.049579921	0.138	0.101	1	21	SE	Plpp5	N
0.00036584	0.021279952	0.022	0.008	1	21	SE	Bcl2l14	N
0.000367422	0.020632605	0.022	0.009	1	21	SE	Hoxa10	Y
0.000368838	0.014193854	0.019	0.01	1	21	SE	Stk32a	N
0.00036919	0.036499675	0.106	0.079	1	21	SE	Tmem170	N
0.000370877	0.059610857	0.229	0.183	1	21	SE	Med12	N
0.00037138	0.04403614	0.354	0.317	1	21	SE	Scrn2	N
0.00037537	0.016135687	0.013	0.001	1	21	SE	Papss2	N
0.00037537	0.016005819	0.014	0.004	1	21	SE	Igfbp6	N
0.00037537	0.015019821	0.013	0.003	1	21	SE	Col12a1	N
0.00037537	0.013667944	0.011	0.001	1	21	SE	Gm9979	N
0.000377939	0.096487316	0.278	0.22	1	21	SE	Suco	N
0.000378114	0.066328266	0.802	0.758	1	21	SE	Fkbp8	N
0.000379517	0.092669323	0.473	0.41	1	21	SE	Mark2	N
0.000384741	0.067035386	0.182	0.138	1	21	SE	Zdhhc13	N
0.000386895	0.099716527	0.981	0.975	1	21	SE	Trir	N
0.000387111	0.090415852	0.742	0.712	1	21	SE	Dnmt1	N
0.000389431	0.043531167	0.022	0.007	1	21	SE	Dnmt3l	N
0.00038989	0.043818837	0.089	0.058	1	21	SE	Prkx	N
0.000390231	0.095981161	0.846	0.794	1	21	SE	Tmbim6	N
0.000391854	0.025408372	0.028	0.012	1	21	SE	Foxa1	Y
0.000393638	0.08912641	0.687	0.641	1	21	SE	Ppp1cb	N
0.000394418	0.016094283	0.015	0.003	1	21	SE	Afap1l2	N
0.000394418	0.011599644	0.013	0.005	1	21	SE	Tmem116	N
0.000398153	0.071615858	0.17	0.121	1	21	SE	Pex5	N
0.000401312	0.010549782	0.023	0.014	1	21	SE	Foxl2	Y
0.000402002	0.092701182	0.832	0.79	1	21	SE	Myl12b	N
0.000402126	0.006111097	0.015	0.006	1	21	SE	Slco2a1	N
0.000404795	0.113840771	0.413	0.37	1	21	SE	Nenf	N
0.000407133	0.058924615	0.219	0.168	1	21	SE	Dnajc14	N
0.000407346	0.05538369	0.545	0.497	1	21	SE	Ptdss2	N
0.000408635	0.047449242	0.078	0.044	1	21	SE	Trpm4	N
0.000409661	0.040385994	0.099	0.068	1	21	SE	Scrn3	N
0.000410805	0.069227984	0.363	0.331	1	21	SE	Nsf	N
0.000410927	0.060316762	0.248	0.202	1	21	SE	Cnnm3	N
0.000411441	0.031660407	0.061	0.04	1	21	SE	Angptl2	N
0.000412081	0.06939955	0.191	0.153	1	21	SE	Tmem65	N
0.000413231	0.021461305	0.021	0.007	1	21	SE	Bnc2	Y
0.000414127	0.08504555	0.812	0.781	1	21	SE	Scand1	N
0.000415505	0.103993322	0.407	0.342	1	21	SE	Tor1b	N
0.000417385	0.046223974	0.281	0.238	1	21	SE	Atp11b	N
0.000421368	0.090631363	0.494	0.425	1	21	SE	Naxd	N
0.000434643	0.071465397	0.304	0.257	1	21	SE	Pja2	N
0.00043523	0.04365585	0.626	0.599	1	21	SE	Idh3b	N
0.000437962	0.044246202	0.585	0.554	1	21	SE	Bag6	N
0.000440655	0.057114639	0.08	0.04	1	21	SE	Inf2	N
0.0004407	0.04498993	0.112	0.078	1	21	SE	Aplf	N
0.000444131	0.045678997	0.261	0.22	1	21	SE	Brpf1	N
0.000444744	0.063567029	0.556	0.503	1	21	SE	Adipor1	N
0.000444803	0.040576744	0.055	0.027	1	21	SE	Lpcat4	N
0.000444869	0.097321429	0.642	0.601	1	21	SE	Chmp2a	N
0.000445085	0.02754049	0.05	0.03	1	21	SE	Fam217b	N
0.000445491	0.048736911	0.157	0.117	1	21	SE	Mtmr7	N
0.000446261	0.048778782	0.144	0.108	1	21	SE	Kank2	N
0.000446622	0.064863449	0.345	0.296	1	21	SE	Dab2ip	N
0.000449898	0.119567051	0.723	0.704	1	21	SE	Pbx1	Y
0.000451408	0.014451634	0.011	0.001	1	21	SE	Ofcc1	N
0.000451408	0.010027326	0.008	0.001	1	21	SE	Srarp	N
0.00045226	0.071697293	0.179	0.135	1	21	SE	Sat1	N
0.000453183	0.053290294	0.151	0.113	1	21	SE	Gtpbp2	N
0.000454291	0.071666036	0.547	0.5	1	21	SE	Ubp1	Y
0.000454578	0.050013514	0.286	0.248	1	21	SE	6030458C11Rik	N
0.000457288	0.078117452	0.216	0.16	1	21	SE	Mfn1	N
0.000457422	0.030872585	0.08	0.058	1	21	SE	Wdr45	N
0.000460749	0.050078813	0.268	0.223	1	21	SE	Zbed4	Y
0.000461096	0.106787863	0.818	0.783	1	21	SE	Gps1	N
0.00046606	0.082794794	0.289	0.234	1	21	SE	Acrbp	N
0.000469825	0.093257354	0.828	0.805	1	21	SE	Pafah1b3	N
0.000481434	0.084040332	0.694	0.642	1	21	SE	Dicer1	N
0.000485563	0.074488568	0.36	0.303	1	21	SE	Ints1	N
0.000485627	0.041886654	0.108	0.079	1	21	SE	Synj1	N
0.00048646	0.036901117	0.065	0.039	1	21	SE	Itih5	N
0.000487105	0.026215501	0.028	0.014	1	21	SE	Irf1	Y
0.000488492	0.081872495	0.306	0.248	1	21	SE	Chn1	N
0.000491983	0.07327677	0.168	0.119	1	21	SE	Creb3	Y
0.000495062	0.047608004	0.08	0.049	1	21	SE	Sox5	Y
0.00049554	0.068161713	0.485	0.428	1	21	SE	Cnot11	N
0.00049669	0.070284567	0.51	0.458	1	21	SE	Fibp	N
0.000498826	0.039223771	0.149	0.121	1	21	SE	Spred3	N
0.000499368	0.283955331	0.55	0.505	1	21	SE	Cdkn1c	N
0.0005009	0.05748104	0.179	0.139	1	21	SE	Fam129b	N
0.000505001	0.042325867	0.419	0.383	1	21	SE	Dpp9	N
0.000507703	0.098589784	0.158	0.126	1	21	SE	Apoc1	N
0.000507887	0.086290095	0.49	0.435	1	21	SE	Ppfia1	N
0.000509871	0.079128254	0.38	0.319	1	21	SE	Gid8	N
0.000511813	0.140149142	0.84	0.787	1	21	SE	Ddost	N
0.000511868	0.038601968	0.069	0.044	1	21	SE	Il17d	N
0.000513896	0.083011702	0.464	0.419	1	21	SE	Leprotl1	N
0.000516995	0.018662104	0.019	0.005	1	21	SE	Slc41a3	N
0.00052071	0.009115479	0.006	0	1	21	SE	Gm4610	N
0.00052071	0.008174489	0.006	0.001	1	21	SE	Gm32200	N
0.00052071	0.00683659	0.007	0.002	1	21	SE	Tmem178	N
0.000520716	0.013303276	0.007	0	1	21	SE	Rhox1	Y
0.000525817	0.087994875	0.999	0.998	1	21	SE	St13	N
0.000527284	0.016664583	1	1	1	21	SE	Rpl29	N
0.000531236	0.029681257	0.059	0.038	1	21	SE	Mcoln3	N
0.000531401	0.035021766	0.122	0.096	1	21	SE	Zfp692	Y
0.000532236	0.082189552	0.345	0.289	1	21	SE	Gldc	N
0.000536026	0.020657497	0.022	0.008	1	21	SE	Prtn3	N
0.000539104	0.040116216	0.301	0.267	1	21	SE	Nosip	N
0.000540137	0.101686221	0.962	0.957	1	21	SE	Gmnn	N
0.000542613	0.078111605	0.549	0.504	1	21	SE	Copb1	N
0.00054285	0.070483853	0.457	0.42	1	21	SE	Tm2d1	N
0.000542997	0.054765967	0.149	0.109	1	21	SE	Pla2g6	N
0.00054524	0.046821649	0.149	0.114	1	21	SE	Gdf11	N
0.000546404	0.035246075	0.062	0.035	1	21	SE	Rcsd1	N
0.000549411	0.070056341	0.427	0.373	1	21	SE	Bag2	N
0.000553183	0.045192196	0.145	0.118	1	21	SE	Zbtb37	Y
0.000561185	0.026848642	0.073	0.054	1	21	SE	Syt13	N
0.0005626	0.091663882	0.841	0.806	1	21	SE	Ccna2	N
0.000562656	0.066360589	0.243	0.209	1	21	SE	Cyp20a1	N
0.000562963	0.040566782	0.104	0.072	1	21	SE	Nat6	N
0.000563843	0.05962559	0.133	0.091	1	21	SE	Gramd3	N
0.000569148	0.02729995	0.027	0.008	1	21	SE	Spon2	N
0.000571232	0.032090124	0.067	0.035	1	21	SE	Nab2	N
0.000571977	0.037131408	0.088	0.06	1	21	SE	Hip1r	N
0.000573188	0.089233436	0.845	0.826	1	21	SE	Arpc1a	N
0.000576509	0.026336159	0.027	0.01	1	21	SE	Rai2	N
0.000585066	0.025875015	0.148	0.125	1	21	SE	Qsox2	N
0.000585162	0.032748925	0.109	0.087	1	21	SE	Vps33b	N
0.000586555	0.022483452	0.026	0.011	1	21	SE	Gm20052	N
0.000587874	0.045823682	0.567	0.536	1	21	SE	Noc4l	N
0.000587991	0.058457012	0.518	0.575	1	21	SE	Gsto1	N
0.00058917	0.043033246	0.099	0.068	1	21	SE	Tmc6	N
0.000591919	0.061666408	0.182	0.138	1	21	SE	Nln	N
0.000591962	0.04067188	0.121	0.091	1	21	SE	Fbxo25	N
0.000591984	0.075493215	0.683	0.648	1	21	SE	Aco2	N
0.000593828	0.043870248	0.122	0.094	1	21	SE	Smyd4	N
0.000595108	0.03706958	0.417	0.383	1	21	SE	Cwc27	N
0.000599869	0.067418506	0.123	0.08	1	21	SE	Hoxa5	Y
0.000604463	0.089707639	0.587	0.534	1	21	SE	Usp50	N
0.000605667	0.01368291	0.106	0.094	1	21	SE	Smarcd3	N
0.000607056	0.021903721	0.017	0.002	1	21	SE	Mb	N
0.000607056	0.016563426	0.015	0.003	1	21	SE	Grhl1	Y
0.000607056	0.014044423	0.016	0.006	1	21	SE	Lipg	N
0.000607616	0.127310393	0.33	0.266	1	21	SE	Ptk7	N
0.000610797	0.105646821	0.46	0.387	1	21	SE	Rrp36	N
0.00061195	0.062001884	0.223	0.179	1	21	SE	Pitpnc1	N
0.000613613	0.092347169	0.119	0.072	1	21	SE	Nrp1	N
0.000614917	0.087190151	0.313	0.248	1	21	SE	Sccpdh	N
0.000615567	0.089593856	0.997	0.998	1	21	SE	Hnrnpa3	N
0.000616278	0.049486549	0.287	0.246	1	21	SE	Herc2	N
0.000618981	0.070765092	1	0.999	1	21	SE	Nhp2	N
0.000622593	0.052777643	0.217	0.179	1	21	SE	9430015G10Rik	N
0.000627536	0.088395932	0.329	0.263	1	21	SE	Abl1	N
0.000634411	0.016255964	0.018	0.007	1	21	SE	Zfp52	Y
0.000634682	0.056549914	0.536	0.495	1	21	SE	Cdt1	N
0.000635588	0.018664877	0.015	0.002	1	21	SE	Rasgrf1	N
0.000635588	0.014951412	0.013	0.003	1	21	SE	Nccrp1	N
0.000635588	0.012970551	0.015	0.006	1	21	SE	Gm19705	N
0.000636632	0.071060234	0.261	0.208	1	21	SE	Marf1	N
0.000639946	0.054425262	0.547	0.504	1	21	SE	Wars	N
0.000641972	0.01375085	0.014	0.005	1	21	SE	Rgn	N
0.000641972	0.013075142	0.013	0.004	1	21	SE	Hemgn	N
0.000642168	0.013231404	0.013	0.004	1	21	SE	Synpo2l	N
0.000642168	0.009329907	0.013	0.007	1	21	SE	Rec114	N
0.000642629	0.019740059	0.095	0.08	1	21	SE	Pold4	N
0.000643338	0.01721094	0.013	0.002	1	21	SE	Rhov	N
0.000643338	0.013456771	0.014	0.004	1	21	SE	Ctso	N
0.000643338	0.011303366	0.012	0.004	1	21	SE	Rtl1	N
0.000646571	0.107360463	0.66	0.597	1	21	SE	Hmbs	N
0.000647167	0.076933365	0.441	0.383	1	21	SE	Wdr6	N
0.000649218	0.061907086	0.283	0.238	1	21	SE	Mpped2	N
0.000651659	0.08193697	0.371	0.317	1	21	SE	Men1	N
0.000651895	0.031836229	0.037	0.014	1	21	SE	Mtm1	N
0.000655449	0.051351606	0.102	0.067	1	21	SE	Wdsub1	N
0.000656208	0.051714726	0.174	0.135	1	21	SE	Blzf1	Y
0.000660262	0.031235334	0.077	0.055	1	21	SE	Dok5	N
0.000670621	0.021592748	0.033	0.018	1	21	SE	Foxi2	Y
0.000670902	0.07798148	0.201	0.159	1	21	SE	P4ha2	N
0.000672361	0.066383172	0.294	0.241	1	21	SE	Hltf	N
0.000674593	0.041948147	0.495	0.457	1	21	SE	Gsk3a	N
0.000675463	0.042750091	0.068	0.041	1	21	SE	Arhgap31	N
0.000675711	0.026682242	0.037	0.018	1	21	SE	Sh3tc1	N
0.00067713	0.040421652	0.084	0.062	1	21	SE	Copz2	N
0.000678252	0.055343953	0.218	0.182	1	21	SE	Ube4a	N
0.000678599	0.082619375	0.294	0.226	1	21	SE	Sec22a	N
0.000685184	0.080366787	0.665	0.632	1	21	SE	Carm1	N
0.000687196	0.035172047	0.157	0.129	1	21	SE	Chid1	N
0.000687421	0.025132383	0.047	0.029	1	21	SE	Otx2os1	N
0.000688135	0.067822598	0.53	0.475	1	21	SE	Hspbp1	N
0.000690278	0.0356379	0.077	0.052	1	21	SE	Dusp3	N
0.000691465	0.062068688	0.281	0.229	1	21	SE	Scyl1	N
0.000692885	0.081132829	0.459	0.412	1	21	SE	Strn4	N
0.00069345	0.089193762	0.595	0.534	1	21	SE	Cep164	N
0.000696568	0.024519775	0.059	0.04	1	21	SE	Rims3	N
0.000699304	0.093225957	0.744	0.703	1	21	SE	Pcmt1	N
0.000704493	0.022659969	0.032	0.016	1	21	SE	Eaf2	N
0.000705708	0.025905977	0.031	0.014	1	21	SE	Ttc39b	N
0.000705889	0.114000668	0.687	0.634	1	21	SE	Birc6	N
0.000708059	0.102784748	0.373	0.314	1	21	SE	Ascc3	N
0.000708426	0.067329894	0.876	0.853	1	21	SE	Rab14	N
0.000711863	0.033692452	0.094	0.069	1	21	SE	Mylpf	N
0.000713665	0.014187348	0.024	0.014	1	21	SE	Xk	N
0.000713825	0.023951411	0.029	0.013	1	21	SE	Prph	N
0.000716794	0.056398879	0.152	0.116	1	21	SE	Klhl23	N
0.000720389	0.039923011	0.111	0.083	1	21	SE	Sh3yl1	N
0.0007215	0.020567295	0.022	0.009	1	21	SE	Cpeb2	N
0.00072255	0.077608069	0.58	0.52	1	21	SE	1110004E09Rik	N
0.00072265	0.035243299	0.051	0.027	1	21	SE	Foxj2	Y
0.000724129	0.052501861	0.167	0.131	1	21	SE	Ikbip	N
0.000727248	0.017236783	0.02	0.007	1	21	SE	Ccdc149	N
0.000727248	0.009471154	0.02	0.013	1	21	SE	Zfp93	Y
0.000732615	0.063459876	0.107	0.063	1	21	SE	Bmf	N
0.000733144	0.056843694	0.431	0.399	1	21	SE	Cdk16	N
0.000751573	0.078636551	0.352	0.292	1	21	SE	Rnf181	N
0.000752163	0.028345337	0.064	0.045	1	21	SE	Zfp985	Y
0.00075235	0.066341055	0.242	0.204	1	21	SE	Tpd52l1	N
0.00075314	0.024293182	0.062	0.045	1	21	SE	Unc13b	N
0.000755568	0.103806473	0.548	0.472	1	21	SE	Dpm2	N
0.000755673	0.098454454	0.36	0.294	1	21	SE	Stxbp2	N
0.000759449	0.045567762	0.065	0.036	1	21	SE	S100a16	N
0.000766528	0.067204104	0.998	1	1	21	SE	Fkbp4	N
0.000767671	0.335595355	0.445	0.412	1	21	SE	B930036N10Rik	N
0.000767982	0.01368633	0.009	0	1	21	SE	Rhox4e	Y
0.000767982	0.013405752	0.011	0.003	1	21	SE	Rusc2	N
0.000772664	0.049702085	0.336	0.302	1	21	SE	Stx5a	N
0.000778633	0.070584761	0.611	0.564	1	21	SE	Mrps10	N
0.000780767	0.0674915	0.249	0.204	1	21	SE	Rragc	N
0.000782525	0.085140422	0.861	0.83	1	21	SE	Vps29	N
0.000783138	0.090233313	0.468	0.433	1	21	SE	Itm2c	N
0.000786463	0.060276658	0.218	0.176	1	21	SE	Pnpo	N
0.000786881	0.113897082	0.841	0.805	1	21	SE	Ost4	N
0.000787264	0.048119465	0.329	0.297	1	21	SE	Chp1	N
0.000789386	0.085093459	0.697	0.656	1	21	SE	Trip13	N
0.000790574	0.026273581	0.027	0.009	1	21	SE	Osbpl5	N
0.000798864	0.05856907	0.199	0.154	1	21	SE	Map3k11	N
0.000802375	0.069337395	0.11	0.079	1	21	SE	Rbms3	N
0.000803564	0.041930766	0.088	0.059	1	21	SE	Vill	N
0.000803618	0.011518456	0.017	0.009	1	21	SE	Nrn1	N
0.00080768	0.055339576	0.58	0.526	1	21	SE	Adprh	N
0.000807737	0.028782437	0.054	0.033	1	21	SE	Yod1	N
0.000822034	0.099060596	0.393	0.358	1	21	SE	Atg3	N
0.000825821	0.078963741	0.55	0.496	1	21	SE	Jtb	N
0.000837375	0.100139115	0.797	0.758	1	21	SE	Ssna1	N
0.000840092	0.094854069	0.452	0.383	1	21	SE	Daxx	N
0.000845946	0.052120421	0.19	0.151	1	21	SE	Hgsnat	N
0.000848535	0.058573445	0.23	0.19	1	21	SE	Setd7	N
0.000849204	0.067842095	0.552	0.509	1	21	SE	Hmox2	N
0.000850144	0.026501136	0.042	0.023	1	21	SE	Thnsl2	N
0.000851955	0.070716012	0.354	0.305	1	21	SE	Dcaf7	N
0.00085393	0.058516302	0.217	0.168	1	21	SE	B4gat1	N
0.000854129	0.122111088	0.857	0.821	1	21	SE	Tax1bp1	Y
0.000855384	0.100384828	0.917	0.884	1	21	SE	Kmt5a	N
0.000856861	0.008784278	0.024	0.018	1	21	SE	1700096K18Rik	N
0.000857776	0.063040777	0.146	0.105	1	21	SE	Zc3h7a	N
0.000859112	0.111340846	0.455	0.384	1	21	SE	Ebp	N
0.000863096	0.025084409	0.038	0.021	1	21	SE	Rasgrp4	N
0.00086343	0.077522876	0.515	0.464	1	21	SE	Jkamp	N
0.00086478	0.027546312	0.114	0.093	1	21	SE	Hist1h2br	N
0.000867648	0.098699768	0.995	0.993	1	21	SE	Bzw1	N
0.000871422	0.07601423	0.269	0.213	1	21	SE	Gns	N
0.000873156	0.044723353	0.114	0.084	1	21	SE	C1galt1c1	N
0.000873882	0.058507108	0.273	0.226	1	21	SE	Dvl3	N
0.00087429	0.056720871	0.59	0.542	1	21	SE	Pigf	N
0.00087646	0.06744218	0.425	0.375	1	21	SE	Banp	N
0.000879679	0.067903384	0.245	0.195	1	21	SE	Wdfy3	N
0.000889238	0.041487026	0.921	0.906	1	21	SE	Txn2	N
0.000891535	0.075910183	0.776	0.745	1	21	SE	Mcl1	N
0.000894094	0.016968177	0.017	0.005	1	21	SE	Fam110c	N
0.000894986	0.009571772	0.007	0.001	1	21	SE	Rbbp8nl	N
0.000894986	0.007991943	0.008	0.003	1	21	SE	Ceacam10	N
0.000897571	0.099229513	0.52	0.457	1	21	SE	Samd4b	N
0.000901393	0.03073608	0.117	0.093	1	21	SE	Atg2a	N
0.000904321	0.026183567	0.062	0.043	1	21	SE	Lnx2	N
0.000906983	0.049558754	0.406	0.36	1	21	SE	Snx2	N
0.000909151	0.046186119	0.125	0.089	1	21	SE	Gm6133	N
0.0009102	0.067724113	0.471	0.426	1	21	SE	Rbm14	N
0.000910258	0.027292977	0.086	0.066	1	21	SE	Zfp651	Y
0.000911403	0.080724364	0.576	0.53	1	21	SE	Thap11	Y
0.000917791	0.123135203	0.375	0.321	1	21	SE	Map4	N
0.000919181	0.076662294	0.349	0.293	1	21	SE	Rpl9-ps6	N
0.000922222	0.028526289	0.041	0.021	1	21	SE	Dnajc22	N
0.000926294	0.028827207	0.116	0.097	1	21	SE	Tom1	N
0.000927989	0.040381337	0.053	0.028	1	21	SE	Dact3	N
0.000933141	0.043555997	0.043	0.02	1	21	SE	Sox17	Y
0.000933176	0.051933652	0.16	0.121	1	21	SE	Pacs2	N
0.000938124	0.013580457	0.011	0.002	1	21	SE	Tspan1	N
0.000938124	0.013285256	0.01	0.001	1	21	SE	Ccdc3	N
0.000938124	0.010012491	0.009	0.002	1	21	SE	Serpinb9	N
0.000944806	0.050776094	0.156	0.121	1	21	SE	Cables1	N
0.000947949	0.076437149	0.199	0.148	1	21	SE	Lmf2	N
0.00095108	0.06610108	0.258	0.212	1	21	SE	Ctdsp1	N
0.000956395	0.022659969	0.032	0.016	1	21	SE	Reck	N
0.000956694	0.079776668	0.674	0.633	1	21	SE	Eif2b5	N
0.000960476	0.037377964	0.07	0.046	1	21	SE	2210011C24Rik	N
0.000962849	0.066044328	0.341	0.288	1	21	SE	Fam91a1	N
0.000962916	0.012606755	0.017	0.009	1	21	SE	Adamts12	N
0.000966257	0.01801565	0.02	0.007	1	21	SE	Synj2	N
0.000975942	0.085085684	0.425	0.381	1	21	SE	Dgcr2	N
0.000980341	0.009316267	0.014	0.008	1	21	SE	Slc28a3	N
0.000981252	0.024204776	0.031	0.015	1	21	SE	Myl6b	N
0.000981676	0.057518965	0.122	0.081	1	21	SE	Gcnt1	N
0.000984111	0.088101148	0.873	0.849	1	21	SE	Eif4b	N
0.000985766	0.060985796	0.488	0.439	1	21	SE	Maip1	N
0.000995741	0.048842488	0.034	0.014	1	21	SE	Shh	N
0.001001919	0.0606273	0.418	0.375	1	21	SE	Stk4	N
0.001002852	0.02404689	0.148	0.124	1	21	SE	Mbtps2	Y
0.00101521	0.075024484	0.914	0.89	1	21	SE	Sf3b3	N
0.001016019	0.018798154	0.014	0.003	1	21	SE	Lgals3	N
0.001016844	0.07166801	0.365	0.314	1	21	SE	Yipf4	N
0.001018079	0.019887909	0.074	0.059	1	21	SE	Tgfb1	N
0.001018357	0.020924092	0.01	0.001	1	21	SE	Dppa4	N
0.001022051	0.074999295	0.603	0.558	1	21	SE	Ppm1a	N
0.001023714	0.109231768	0.274	0.196	1	21	SE	Lrfn4	N
0.001024899	0.06152227	0.137	0.098	1	21	SE	Rnf217	N
0.00102981	0.078722974	0.159	0.111	1	21	SE	Phactr2	N
0.001031361	0.108619015	0.314	0.262	1	21	SE	Tiparp	N
0.001031816	0.080503626	0.446	0.391	1	21	SE	Ubr4	N
0.001034897	0.054480318	0.138	0.099	1	21	SE	Tuba4a	N
0.001039526	0.064767009	0.363	0.307	1	21	SE	Msrb1	N
0.001041964	0.054099785	0.639	0.616	1	21	SE	Pum2	N
0.001044989	0.010265304	0.013	0.006	1	21	SE	Zfp977	Y
0.001067537	0.039787726	0.199	0.165	1	21	SE	Sirt7	N
0.001068195	0.057835459	0.338	0.287	1	21	SE	Pex2	N
0.001070822	0.029467384	1	1	1	21	SE	Rpl22	N
0.001079858	0.041128236	0.09	0.063	1	21	SE	Card19	N
0.001082655	0.037956703	0.125	0.097	1	21	SE	Ccdc28a	N
0.001087336	0.104097795	0.62	0.564	1	21	SE	Ddx50	N
0.001088467	0.021772969	0.022	0.007	1	21	SE	Tdrd5	N
0.001093936	0.025559538	0.148	0.117	1	21	SE	Sema3e	N
0.001094321	0.048856384	0.09	0.058	1	21	SE	Wfikkn1	N
0.001098514	0.033441664	0.056	0.034	1	21	SE	Bsn	N
0.001101685	0.020470038	0.018	0.003	1	21	SE	Krt15	N
0.001101685	0.011829315	0.018	0.009	1	21	SE	Plbd1	N
0.001102759	0.08218516	0.206	0.152	1	21	SE	Flot1	N
0.001104061	0.063223564	0.55	0.501	1	21	SE	Vta1	N
0.001110062	0.061130598	0.235	0.192	1	21	SE	Def8	N
0.001114299	0.074031738	0.389	0.341	1	21	SE	Trub1	N
0.001119823	0.079036197	0.675	0.62	1	21	SE	Clint1	N
0.001120007	0.087086377	0.755	0.696	1	21	SE	Trmt6	N
0.001122846	0.094252188	0.907	0.882	1	21	SE	Hsd17b10	N
0.001125602	0.01781602	0.051	0.038	1	21	SE	Cyb5d2	N
0.001135928	0.046585986	0.466	0.436	1	21	SE	Cdca5	N
0.001140316	0.065384419	0.24	0.188	1	21	SE	Pcmtd1	N
0.001148955	0.108212638	0.657	0.608	1	21	SE	Zfp36l1	Y
0.001149316	0.06748711	0.489	0.445	1	21	SE	Golga4	N
0.001155654	0.076812812	0.281	0.229	1	21	SE	Cacul1	N
0.001167154	0.044722152	0.214	0.177	1	21	SE	Efs	N
0.001167356	0.029250644	0.061	0.041	1	21	SE	Ada	N
0.001170454	0.063110565	0.677	0.641	1	21	SE	Rcn2	N
0.001171876	0.075507048	1	1	1	21	SE	Sec61g	N
0.001172082	0.09301966	0.98	0.98	1	21	SE	Tpm3	N
0.001174498	0.070113348	0.182	0.142	1	21	SE	Atp1b1	N
0.001186221	0.081545746	0.733	0.698	1	21	SE	Slc25a39	N
0.00118723	0.036848976	0.112	0.087	1	21	SE	Plpp1	N
0.001190127	0.03380441	0.345	0.317	1	21	SE	Xab2	N
0.001198658	0.093537817	0.393	0.334	1	21	SE	Ap3b1	N
0.00120659	0.029497261	0.031	0.013	1	21	SE	Alx3	Y
0.001207544	0.04122242	0.084	0.056	1	21	SE	Heca	N
0.001212346	0.07796075	0.422	0.356	1	21	SE	Gcc2	N
0.00121407	0.049708126	0.458	0.414	1	21	SE	Cab39	N
0.001231056	0.038553811	0.126	0.099	1	21	SE	45171	N
0.001235099	0.09403207	0.501	0.431	1	21	SE	Ogdh	N
0.001237144	0.033738968	0.049	0.028	1	21	SE	Gata5	Y
0.001244356	0.083711954	0.301	0.247	1	21	SE	Cdyl	N
0.001245012	0.081241186	0.367	0.305	1	21	SE	Scrib	N
0.00124814	0.024634021	0.024	0.008	1	21	SE	Slc25a43	N
0.001255745	0.043538231	0.091	0.062	1	21	SE	Gm15417	N
0.001258242	0.086944049	0.137	0.098	1	21	SE	Hbb-y	N
0.001258701	0.048250557	0.057	0.036	1	21	SE	Ankrd1	N
0.001266227	0.018595597	0.018	0.005	1	21	SE	Slc44a3	N
0.001266227	0.017481354	0.019	0.007	1	21	SE	Evpl	N
0.001284004	0.0742054	0.42	0.372	1	21	SE	Tusc3	N
0.001284377	0.025607621	0.039	0.021	1	21	SE	Mboat1	N
0.001290021	0.037647456	0.052	0.026	1	21	SE	Steap2	N
0.001290827	0.07911435	0.474	0.417	1	21	SE	Kat7	N
0.001294396	0.043656769	0.176	0.142	1	21	SE	Hinfp	Y
0.001298603	0.084586239	0.396	0.353	1	21	SE	Capn15	Y
0.001303406	0.031987746	0.167	0.142	1	21	SE	Zfp777	Y
0.001310617	0.011194898	0.008	0.001	1	21	SE	Sh3rf2	N
0.001311369	0.00682485	0.008	0.003	1	21	SE	Kcnf1	N
0.00131772	0.040594864	0.077	0.049	1	21	SE	Pdgfrb	N
0.001318186	0.027565843	0.064	0.043	1	21	SE	Erc2	N
0.001322321	0.051057426	0.994	0.995	1	21	SE	Tpr	N
0.00132419	0.050160836	0.12	0.087	1	21	SE	Susd4	N
0.001331199	0.042324383	0.182	0.154	1	21	SE	Sh3kbp1	N
0.001353103	0.080086193	0.883	0.864	1	21	SE	Dazap1	N
0.00136128	0.020337583	0.033	0.02	1	21	SE	Lmx1a	Y
0.001364996	0.027727397	0.041	0.023	1	21	SE	Slc8b1	N
0.001365005	0.052742115	0.184	0.139	1	21	SE	Slc30a6	N
0.001368199	0.013829527	0.151	0.137	1	21	SE	Trim39	N
0.001370824	0.046380579	0.246	0.214	1	21	SE	Taf5l	N
0.001373812	0.07281225	0.429	0.375	1	21	SE	Zfand3	N
0.001377618	0.035963836	0.06	0.034	1	21	SE	Fam174b	N
0.001381632	0.071504995	0.664	0.625	1	21	SE	Tmed1	N
0.001393114	0.022132734	0.032	0.016	1	21	SE	Camk1d	N
0.001399147	0.046138244	0.441	0.41	1	21	SE	Fiz1	Y
0.001413392	0.072089735	0.753	0.715	1	21	SE	Ndufaf4	N
0.001415577	0.056241278	0.338	0.297	1	21	SE	Nsd3	N
0.00142178	0.091822775	0.72	0.675	1	21	SE	Cul3	N
0.001423825	0.05511584	0.109	0.073	1	21	SE	Magi3	N
0.001425669	0.067606082	0.185	0.144	1	21	SE	Lysmd3	N
0.001426183	0.067594069	0.562	0.528	1	21	SE	Ranbp2	N
0.001448937	0.083978024	0.809	0.783	1	21	SE	Sgta	N
0.00145068	0.074566555	0.269	0.216	1	21	SE	Arhgdig	N
0.00146455	0.074394787	0.686	0.66	1	21	SE	Gga2	N
0.001464845	0.013590798	0.019	0.009	1	21	SE	Tmem106a	N
0.001475141	0.072305725	0.287	0.235	1	21	SE	0610030E20Rik	N
0.001477752	0.031482006	0.039	0.018	1	21	SE	Spsb1	N
0.001479796	0.047602719	0.11	0.075	1	21	SE	Pon2	N
0.001483671	0.054691402	0.189	0.148	1	21	SE	Rnf38	N
0.001485223	0.035308961	0.147	0.119	1	21	SE	1110034G24Rik	N
0.00149203	0.021293941	0.025	0.01	1	21	SE	Dner	N
0.00150975	0.058836022	0.279	0.232	1	21	SE	Dpagt1	N
0.00151484	0.09303956	0.438	0.375	1	21	SE	Unc50	N
0.001521459	0.012675881	0.014	0.005	1	21	SE	Tdrd1	N
0.001522883	0.081925533	0.739	0.699	1	21	SE	Mrps18a	N
0.001523085	0.020579	0.068	0.051	1	21	SE	Itpkc	N
0.001534194	0.040647931	0.159	0.131	1	21	SE	Rfesd	N
0.001536231	0.056015882	0.416	0.373	1	21	SE	Mre11a	N
0.0015384	0.124158017	0.35	0.302	1	21	SE	Ptpra	N
0.00154192	0.069533547	0.231	0.187	1	21	SE	Pla2g16	N
0.001542739	0.010967703	0.008	0.001	1	21	SE	Zfp469	Y
0.001542739	0.008017716	0.006	0.001	1	21	SE	Adgrg6	N
0.001542739	0.007632128	0.006	0.001	1	21	SE	AC139844.1	N
0.001542739	0.007089446	0.005	0	1	21	SE	1810062G17Rik	N
0.001542739	0.006848353	0.006	0.001	1	21	SE	Ano5	N
0.001542739	0.006619078	0.005	0.001	1	21	SE	Slc16a12	N
0.001542739	0.006065003	0.006	0.002	1	21	SE	Cybrd1	N
0.00156379	0.075393924	0.699	0.647	1	21	SE	Fkbp11	N
0.001569058	0.017680899	0.012	0.001	1	21	SE	Klk14	N
0.001573923	0.012345185	0.01	0.002	1	21	SE	Gsdma	N
0.001573923	0.010239777	0.01	0.003	1	21	SE	AA986860	N
0.001584863	0.055326274	0.366	0.324	1	21	SE	Tars2	N
0.001588222	0.056929119	0.235	0.193	1	21	SE	Spryd7	N
0.001589816	0.027652887	0.071	0.05	1	21	SE	Herc3	N
0.001596537	0.026790799	0.078	0.059	1	21	SE	Ttpal	N
0.001601269	0.062633447	0.353	0.315	1	21	SE	Rpl10-ps3	N
0.001616168	0.023921581	0.046	0.029	1	21	SE	Hhex	Y
0.001629178	0.010436439	0.012	0.005	1	21	SE	Calcr	N
0.001630611	0.051568927	0.492	0.46	1	21	SE	Gm2000	N
0.001632578	0.014638531	0.013	0.003	1	21	SE	Dusp8	N
0.001632578	0.012051473	0.014	0.005	1	21	SE	Camkk1	N
0.001632578	0.009202017	0.011	0.005	1	21	SE	Ism2	N
0.00164228	0.039583754	0.039	0.014	1	21	SE	Sptb	N
0.001644902	0.02824262	0.076	0.057	1	21	SE	Mgat5	N
0.001645184	0.044453154	0.776	0.753	1	21	SE	Hikeshi	N
0.001657599	0.101111778	0.365	0.305	1	21	SE	Mtmr14	N
0.00165987	0.083561414	0.296	0.242	1	21	SE	Fam117a	N
0.001661258	0.100209241	0.86	0.83	1	21	SE	Ubxn4	N
0.001661733	0.028558299	0.035	0.02	1	21	SE	Tfcp2l1	Y
0.001662487	0.050949014	0.372	0.326	1	21	SE	Zfp281	Y
0.001664448	0.062947764	0.125	0.078	1	21	SE	Slc16a6	N
0.001671684	0.02250558	0.031	0.016	1	21	SE	Prkaa2	N
0.001673145	0.016524254	0.064	0.048	1	21	SE	Ptpn18	N
0.001673976	0.049154734	0.142	0.108	1	21	SE	Bicd2	N
0.001680617	0.033724344	0.078	0.055	1	21	SE	Hvcn1	N
0.001686381	0.082104851	0.637	0.582	1	21	SE	Bop1	N
0.001687469	0.084951782	0.305	0.261	1	21	SE	Diaph3	N
0.001689048	0.013128535	0.01	0.001	1	21	SE	Cdk15	N
0.001689048	0.01163234	0.01	0.003	1	21	SE	Gm14124	Y
0.001689953	0.029180215	0.183	0.158	1	21	SE	Fbxo34	N
0.0016922	0.038373657	0.127	0.099	1	21	SE	Slc45a4	N
0.001692989	0.017075962	0.011	0.001	1	21	SE	Fmnl1	N
0.00169362	0.117852765	0.588	0.53	1	21	SE	Bmyc	N
0.001698984	0.009144871	0.01	0.003	1	21	SE	Asah2	N
0.001699056	0.090519353	0.341	0.289	1	21	SE	Nfe2l2	Y
0.001701133	0.077445033	0.445	0.395	1	21	SE	Yeats2	N
0.001701889	0.039637102	0.131	0.103	1	21	SE	Pml	N
0.001705083	0.021823357	0.034	0.021	1	21	SE	Krt5	N
0.001709279	0.050237094	0.132	0.104	1	21	SE	Gm21814	N
0.001710182	0.073628237	0.851	0.803	1	21	SE	Rad23b	N
0.001710182	0.017394007	0.022	0.01	1	21	SE	Ppp2r2b	N
0.001713444	0.06892535	0.833	0.803	1	21	SE	Rexo2	N
0.001715573	0.076614789	0.355	0.304	1	21	SE	Gprasp1	N
0.001720972	0.038001668	0.108	0.079	1	21	SE	Pip4k2a	N
0.00172189	0.030468922	0.024	0.009	1	21	SE	Mageb16	N
0.001728088	0.056713965	0.14	0.099	1	21	SE	Coro7	N
0.00173334	0.049161665	0.294	0.262	1	21	SE	Ech1	N
0.001734022	0.048920594	0.499	0.462	1	21	SE	Trmt10a	N
0.001738544	0.066693666	1	1	1	21	SE	Slc25a3	N
0.001740642	0.076030627	0.228	0.173	1	21	SE	Ppp1r21	N
0.001750168	0.0499509	0.206	0.169	1	21	SE	Bard1	N
0.001751854	0.037189239	0.114	0.087	1	21	SE	Fbxo46	N
0.0017738	0.070601777	0.276	0.223	1	21	SE	Osbpl9	N
0.001783538	0.091525862	0.201	0.145	1	21	SE	B3gnt5	N
0.001785952	0.077765836	0.25	0.19	1	21	SE	Rnpepl1	N
0.001797921	0.073621797	0.3	0.244	1	21	SE	Zdhhc2	N
0.001814727	0.074182464	0.96	0.948	1	21	SE	Smc2	N
0.001815031	0.066790256	0.222	0.177	1	21	SE	Casd1	N
0.00181561	0.043957971	0.147	0.111	1	21	SE	Alg6	N
0.001835652	0.068568308	0.532	0.483	1	21	SE	Ddrgk1	N
0.001844976	0.061719496	0.162	0.119	1	21	SE	Tmub2	N
0.001849685	0.053022532	0.49	0.455	1	21	SE	2310011J03Rik	N
0.001865986	0.070992326	0.272	0.222	1	21	SE	Necap2	N
0.001872141	0.066854732	0.686	0.638	1	21	SE	Taf11	N
0.001896957	0.044083593	0.997	0.997	1	21	SE	Pfdn5	N
0.001897243	0.016188384	0.018	0.006	1	21	SE	Gab2	N
0.001904237	0.06648032	0.126	0.083	1	21	SE	P3h2	N
0.001912057	0.07072712	0.261	0.213	1	21	SE	Arl6ip5	N
0.001921575	0.052851234	0.105	0.072	1	21	SE	Evx1os	N
0.001943367	0.080175428	0.643	0.589	1	21	SE	Naa35	N
0.001945005	0.023559168	0.033	0.016	1	21	SE	Pdgfd	N
0.00194829	0.043836182	0.193	0.163	1	21	SE	Dpysl3	N
0.001952173	0.040162015	0.121	0.093	1	21	SE	Eml2	N
0.001961042	0.106448746	0.45	0.389	1	21	SE	Mogat2	N
0.001966603	0.06493395	0.351	0.313	1	21	SE	Rcan1	N
0.001976611	0.152900268	0.492	0.462	1	21	SE	Tpm2	N
0.001983164	0.090301168	0.646	0.599	1	21	SE	Tex10	N
0.001988886	0.045927281	0.114	0.083	1	21	SE	Baiap2	N
0.002001126	0.053075951	0.099	0.063	1	21	SE	Abhd2	N
0.002006894	0.042261596	0.126	0.097	1	21	SE	Ptgr1	N
0.002010735	0.059269882	0.647	0.609	1	21	SE	Atg5	N
0.002023284	0.02835342	0.059	0.037	1	21	SE	Sgpp1	N
0.00202572	0.018616033	0.02	0.007	1	21	SE	Hmx1	Y
0.002027718	0.061029744	0.56	0.51	1	21	SE	Szrd1	N
0.00203197	0.019174135	0.036	0.022	1	21	SE	Dennd1c	N
0.002033652	0.025320689	0.082	0.064	1	21	SE	Tmem82	N
0.002036613	0.07805239	0.697	0.662	1	21	SE	Anapc15	N
0.002039433	0.055267058	0.341	0.302	1	21	SE	Zmym5	N
0.002040367	0.031694704	0.063	0.039	1	21	SE	Gm20324	N
0.002044933	0.041575334	0.073	0.044	1	21	SE	Elovl7	N
0.002048515	0.033448562	0.081	0.056	1	21	SE	Mtmr12	N
0.002051264	0.057952173	0.283	0.241	1	21	SE	Ammecr1l	N
0.002055911	0.040799411	0.61	0.564	1	21	SE	Mrpl50	N
0.002056029	0.072007347	0.182	0.136	1	21	SE	Mgat1	N
0.002057919	0.037882985	0.097	0.07	1	21	SE	Pigo	N
0.002057948	0.075544045	0.662	0.607	1	21	SE	Scamp3	N
0.002058042	0.042628437	0.102	0.074	1	21	SE	Tpra1	N
0.002059042	0.043697074	0.189	0.157	1	21	SE	Pigu	N
0.002068779	0.030206096	0.173	0.148	1	21	SE	Pptc7	N
0.002070771	0.034270171	0.066	0.044	1	21	SE	Trpc1	N
0.002071098	0.0530348	0.426	0.392	1	21	SE	Qtrt1	N
0.002074273	0.066584686	0.146	0.098	1	21	SE	Map4k3	N
0.002077017	0.047360811	0.18	0.151	1	21	SE	Snhg18	N
0.002078349	0.023450762	0.028	0.012	1	21	SE	Irf6	Y
0.00207932	0.070391702	0.67	0.637	1	21	SE	Rab8a	N
0.002084734	0.057295439	0.07	0.044	1	21	SE	Tbx1	Y
0.00208492	0.07268319	0.263	0.209	1	21	SE	Tpbg	N
0.002088031	0.060820153	0.645	0.6	1	21	SE	Hddc2	N
0.002088776	0.016687686	0.424	0.404	1	21	SE	Cpsf4	N
0.00209671	0.056060196	0.255	0.216	1	21	SE	BC004004	N
0.002097257	0.031055671	0.07	0.049	1	21	SE	Epb41l4b	N
0.002099063	0.071110052	1	1	1	21	SE	Calm2	N
0.00211951	0.071203821	0.18	0.134	1	21	SE	Os9	N
0.002136652	0.08195109	0.246	0.197	1	21	SE	Bace1	N
0.002151995	0.15739262	0.517	0.481	1	21	SE	Hmgn3	N
0.002152632	0.016677379	0.015	0.005	1	21	SE	Lrrc34	N
0.002158273	0.015761267	0.015	0.005	1	21	SE	Tmeff2	N
0.002158273	0.012294082	0.013	0.005	1	21	SE	H2-Q2	N
0.002161106	0.046866852	0.245	0.208	1	21	SE	Irf3	Y
0.002163315	0.035758216	0.098	0.069	1	21	SE	Tnnc1	N
0.002184058	0.014708579	0.062	0.053	1	21	SE	Ddb2	N
0.002187705	0.01331576	0.016	0.008	1	21	SE	Cd40	N
0.002192176	0.058879671	0.401	0.367	1	21	SE	Ldb1	N
0.002209688	0.019310088	0.018	0.004	1	21	SE	Ppm1j	N
0.002223972	0.042989875	0.1	0.069	1	21	SE	Slc38a6	N
0.002233022	0.041812198	0.072	0.042	1	21	SE	Hipk3	N
0.002238881	0.007848215	0.007	0.002	1	21	SE	Ell3	N
0.002240121	0.031430531	0.137	0.114	1	21	SE	Mob3b	N
0.00224016	0.010583502	0.008	0	1	21	SE	D930020B18Rik	N
0.00224016	0.010426696	0.008	0.001	1	21	SE	Snai3	Y
0.00224016	0.008873299	0.007	0.001	1	21	SE	AU022754	N
0.00224016	0.007221978	0.007	0.002	1	21	SE	Stpg1	N
0.00224016	0.006199359	0.008	0.003	1	21	SE	Zfp990	Y
0.002248447	0.023268915	0.037	0.021	1	21	SE	Trmt2b	N
0.002256643	0.06100985	0.297	0.25	1	21	SE	Amn1	N
0.002260066	0.028609041	0.047	0.027	1	21	SE	Abca3	N
0.002260964	0.055148571	0.071	0.048	1	21	SE	Fmr1nb	N
0.002271954	0.030049407	0.045	0.025	1	21	SE	Arhgap23	N
0.002275333	0.107130578	0.806	0.77	1	21	SE	45180	N
0.002275652	0.028987091	0.039	0.021	1	21	SE	Col5a2	N
0.002280006	0.019395479	0.049	0.033	1	21	SE	Zmynd15	N
0.002280074	0.052646741	0.455	0.415	1	21	SE	Kansl1	N
0.002281476	0.02915477	0.051	0.029	1	21	SE	Csrnp1	Y
0.002289538	0.024887942	0.06	0.042	1	21	SE	Rpl13a-ps1	N
0.002299909	0.094847765	0.431	0.364	1	21	SE	Stx8	N
0.002309028	0.073380825	0.351	0.302	1	21	SE	Klhdc10	N
0.002310679	0.086317706	0.47	0.415	1	21	SE	Med7	N
0.002331023	0.045808509	0.135	0.106	1	21	SE	Dedd2	N
0.002333813	0.064083141	0.289	0.244	1	21	SE	Ppp1r9a	N
0.002338596	0.01961709	0.056	0.043	1	21	SE	Gm17435	N
0.002339142	0.043663573	0.18	0.15	1	21	SE	Tmc4	N
0.002364907	0.054573825	0.378	0.333	1	21	SE	Smpd4	N
0.002365472	0.023951411	0.03	0.013	1	21	SE	Mpzl3	N
0.002369721	0.041229561	0.187	0.158	1	21	SE	Mfn2	N
0.002374969	0.056606855	0.156	0.119	1	21	SE	Snx30	N
0.002381424	0.025475161	0.034	0.016	1	21	SE	Acbd4	N
0.002386341	0.039216967	0.058	0.033	1	21	SE	Dmbx1	Y
0.00240207	0.016702403	0.019	0.007	1	21	SE	Psd4	N
0.002403002	0.031774343	0.086	0.062	1	21	SE	Mlycd	N
0.002408509	0.05015671	0.31	0.27	1	21	SE	Prkab1	N
0.002414292	0.0853084	0.612	0.567	1	21	SE	Cdc16	N
0.002415745	0.099331077	0.412	0.352	1	21	SE	Gle1	N
0.002426321	0.015389095	0.019	0.008	1	21	SE	Sh3rf3	N
0.002429577	0.05159466	0.69	0.657	1	21	SE	Sar1b	N
0.00243134	0.063956604	0.27	0.233	1	21	SE	Hexa	N
0.00243365	0.079060448	0.418	0.362	1	21	SE	Ykt6	N
0.002433893	0.060684015	0.182	0.135	1	21	SE	Clcn4	N
0.002447859	0.036702155	0.076	0.049	1	21	SE	Crybg2	N
0.002466077	0.037226548	0.189	0.167	1	21	SE	Ifnar1	N
0.002468213	0.036163367	0.145	0.117	1	21	SE	Abcc1	N
0.002468298	0.039370747	0.116	0.085	1	21	SE	Stap2	N
0.002469366	0.040709082	0.088	0.064	1	21	SE	Thsd7a	N
0.002486361	0.036132462	0.361	0.333	1	21	SE	Gnpnat1	N
0.002501793	0.034962526	0.064	0.04	1	21	SE	Gm26853	N
0.002513775	0.021462783	0.028	0.012	1	21	SE	5033406O09Rik	N
0.002527182	0.074057561	0.808	0.781	1	21	SE	Cd81	N
0.002529227	0.055030836	0.071	0.042	1	21	SE	Hspa1a	N
0.002529398	0.063270144	0.46	0.405	1	21	SE	Ccnf	N
0.002529731	0.089091948	0.434	0.376	1	21	SE	Gtf2h1	N
0.00254184	0.016622126	0.026	0.014	1	21	SE	Kdm6bos	N
0.002545918	0.028285263	0.037	0.017	1	21	SE	Fam26f	N
0.002547	0.052857904	0.088	0.055	1	21	SE	Stbd1	N
0.002553921	0.037330847	0.108	0.081	1	21	SE	Wdr41	N
0.002565758	0.049025334	0.199	0.167	1	21	SE	Bclaf3	N
0.002572853	0.032658126	0.06	0.038	1	21	SE	Tmod1	N
0.002574238	0.024056109	0.073	0.056	1	21	SE	Arfgap3	N
0.002590621	0.044360016	0.128	0.098	1	21	SE	Samd8	N
0.002591502	0.026616329	0.084	0.064	1	21	SE	Mef2d	Y
0.002592516	0.032027194	0.099	0.075	1	21	SE	Ndst2	N
0.002601414	0.036342071	0.155	0.13	1	21	SE	Smim19	N
0.002602605	0.011217245	0.012	0.004	1	21	SE	Pgpep1l	N
0.00260487	0.077156552	0.622	0.586	1	21	SE	Trappc2l	N
0.002608936	0.059852856	0.566	0.526	1	21	SE	Brms1	N
0.002615088	0.048738001	0.753	0.73	1	21	SE	Dbf4	N
0.002625654	0.043310793	0.049	0.023	1	21	SE	Fstl3	N
0.002633142	0.035002727	0.071	0.046	1	21	SE	Gcnt2	N
0.002634098	0.015842854	0.01	0.001	1	21	SE	Gm3880	N
0.002639476	0.009542991	0.009	0.003	1	21	SE	Srrm4os	N
0.002668617	0.005605758	0.005	0.001	1	21	SE	Kcns1	N
0.002670932	0.071912557	0.713	0.679	1	21	SE	Prpf8	N
0.002688583	0.068139553	0.448	0.42	1	21	SE	Btbd7	N
0.002691985	0.052945343	0.533	0.489	1	21	SE	Cop1	N
0.002693544	0.019990401	0.064	0.05	1	21	SE	Cdkl5	N
0.00270189	0.088725503	0.597	0.525	1	21	SE	Ccdc47	N
0.002701943	0.018722621	0.026	0.013	1	21	SE	Rhd	N
0.002713463	0.059315835	0.374	0.328	1	21	SE	Mrpl10	N
0.002720993	0.046915393	0.129	0.094	1	21	SE	Tnks1bp1	N
0.002733443	0.022483029	0.34	0.331	1	21	SE	Yipf3	N
0.002740084	0.036986288	0.281	0.249	1	21	SE	Ankle2	N
0.002744313	0.018598147	0.012	0.002	1	21	SE	Postn	N
0.002744313	0.014256974	0.012	0.003	1	21	SE	Serpinb6b	N
0.002749083	0.010990824	0.012	0.004	1	21	SE	Notumos	N
0.002749083	0.008519583	0.01	0.004	1	21	SE	Gad1	N
0.002750957	0.066278326	0.865	0.834	1	21	SE	Lamtor2	N
0.002755186	0.01387515	0.01	0.002	1	21	SE	Gm14139	Y
0.002767767	0.071190516	0.119	0.074	1	21	SE	Prkab2	N
0.002782833	0.073020501	0.408	0.362	1	21	SE	Ppip5k2	N
0.00278379	0.01156226	0.01	0.002	1	21	SE	Pak6	N
0.00278379	0.007653998	0.01	0.004	1	21	SE	44986	N
0.00278848	0.217198373	0.106	0.075	1	21	SE	Efcc1	N
0.002793325	0.060637949	0.102	0.06	1	21	SE	Ap1g2	N
0.00279737	0.072405672	0.229	0.182	1	21	SE	Ptpn23	N
0.002798807	0.045539358	0.117	0.081	1	21	SE	Urah	N
0.002803984	0.067369762	0.439	0.398	1	21	SE	Yif1a	N
0.002811663	0.046180507	0.103	0.071	1	21	SE	Diaph2	N
0.002820796	0.060289974	0.426	0.382	1	21	SE	Brwd1	N
0.002838948	0.119161323	0.339	0.282	1	21	SE	Plin2	N
0.002845023	0.069882148	0.993	0.992	1	21	SE	Prelid1	N
0.002854035	0.111548358	0.775	0.738	1	21	SE	Mki67	N
0.002856991	0.056078928	0.294	0.252	1	21	SE	Dhrs1	N
0.002858905	0.052134661	0.177	0.145	1	21	SE	Extl3	N
0.002864905	0.017058908	0.048	0.035	1	21	SE	Stat3	Y
0.002867104	0.018648514	0.035	0.022	1	21	SE	Accs	N
0.002873212	0.020598556	0.028	0.014	1	21	SE	Srsf12	N
0.002881832	0.080523594	0.583	0.532	1	21	SE	Bbx	Y
0.002882119	0.029566288	0.083	0.068	1	21	SE	Ier3	N
0.002889179	0.055495	0.354	0.308	1	21	SE	Yipf1	N
0.002912632	0.023906422	0.045	0.027	1	21	SE	Mras	N
0.002919636	0.069927467	0.194	0.146	1	21	SE	Mirg	N
0.002921456	0.030617059	0.194	0.169	1	21	SE	Cbr4	N
0.002930505	0.017904485	0.016	0.005	1	21	SE	Lmod1	N
0.002930505	0.017280212	0.017	0.005	1	21	SE	Egfl6	N
0.002930505	0.009160131	0.014	0.008	1	21	SE	Bcl3	N
0.002932578	0.070369791	0.482	0.449	1	21	SE	Taf6l	N
0.002935763	0.037058859	0.096	0.069	1	21	SE	Dsel	N
0.002938797	0.013144364	0.014	0.004	1	21	SE	Nxpe2	N
0.002954898	0.01981607	0.044	0.03	1	21	SE	Tle6	N
0.002965388	0.062317257	0.412	0.367	1	21	SE	Dhrs7b	N
0.002971921	0.032953495	0.177	0.153	1	21	SE	Chm	N
0.002978251	0.030593486	0.118	0.096	1	21	SE	Etv3	Y
0.002981592	0.014523575	0.019	0.009	1	21	SE	Mapkapk3	N
0.003001671	0.022452737	0.034	0.018	1	21	SE	Hcn2	N
0.003003622	0.034104318	0.072	0.047	1	21	SE	Cc2d1a	Y
0.003007798	0.086151817	0.262	0.203	1	21	SE	Cdkn3	N
0.003012106	0.031608564	0.127	0.101	1	21	SE	Tpcn1	N
0.003013424	0.047141999	0.272	0.236	1	21	SE	Ctc1	N
0.00301872	0.033489224	0.112	0.087	1	21	SE	Lpar2	N
0.003034551	0.057617677	0.25	0.209	1	21	SE	Kmt2d	N
0.003040815	0.042976097	0.201	0.168	1	21	SE	Cttnbp2nl	N
0.003056333	0.018280456	0.024	0.012	1	21	SE	Esyt3	N
0.003058553	0.033776872	0.105	0.086	1	21	SE	Me1	N
0.003060465	0.038210228	0.238	0.207	1	21	SE	Snapc2	N
0.003068406	0.057881173	0.818	0.785	1	21	SE	Cisd2	N
0.003071907	0.085904148	0.382	0.322	1	21	SE	Gpr180	N
0.003076823	0.076854597	0.827	0.802	1	21	SE	Puf60	N
0.00309663	0.044021518	0.081	0.05	1	21	SE	Pcolce	N
0.003111985	0.084058098	0.427	0.372	1	21	SE	Ash1l	N
0.003116715	0.009829927	0.037	0.029	1	21	SE	Gm3604	Y
0.003125744	0.041497571	0.19	0.159	1	21	SE	Fut11	N
0.003128278	0.038735166	0.451	0.408	1	21	SE	Nup153	N
0.003133853	0.068369168	0.34	0.305	1	21	SE	Senp5	N
0.003141938	0.048032579	0.148	0.112	1	21	SE	Foxn2	Y
0.003156432	0.017595562	0.031	0.018	1	21	SE	Fosl2	Y
0.003164901	0.05922607	0.251	0.209	1	21	SE	Foxp4	Y
0.003165745	0.111692461	0.623	0.566	1	21	SE	Dync1h1	N
0.003169224	0.02717545	0.045	0.028	1	21	SE	Prrt3	N
0.003179045	0.076239797	0.427	0.376	1	21	SE	Sec23b	N
0.003196239	0.089868513	0.597	0.551	1	21	SE	Ncapd2	N
0.003201598	0.056529581	0.474	0.431	1	21	SE	Gde1	N
0.003215252	0.015270043	0.254	0.239	1	21	SE	Rad54l	N
0.00325026	0.087688422	0.395	0.342	1	21	SE	Ttll12	N
0.003255932	0.048419864	0.269	0.237	1	21	SE	Atp6v1h	N
0.003261058	0.060578301	0.553	0.509	1	21	SE	Ccnt1	N
0.003266274	0.040537749	0.13	0.102	1	21	SE	Trafd1	N
0.003272855	0.086276999	0.448	0.402	1	21	SE	Ap3s1	N
0.003290526	0.092263712	0.804	0.764	1	21	SE	Pkn2	N
0.003302761	0.041894124	0.357	0.322	1	21	SE	Opa3	N
0.003327338	0.044368603	0.27	0.234	1	21	SE	Zfp746	Y
0.003337817	0.069309805	0.184	0.136	1	21	SE	Abhd13	N
0.003339978	0.058235619	0.3	0.263	1	21	SE	Rhot2	N
0.003342427	0.011583344	0.014	0.006	1	21	SE	Mall	N
0.003344119	0.012045649	0.032	0.023	1	21	SE	Rbm12b1	N
0.003345217	0.07233899	0.563	0.514	1	21	SE	Gsr	N
0.003354278	0.018865731	0.234	0.212	1	21	SE	Sphk2	N
0.003369404	0.057300531	0.15	0.113	1	21	SE	Pdia5	N
0.0033765	0.045125407	0.132	0.1	1	21	SE	Pxk	N
0.003380988	0.045997902	0.234	0.203	1	21	SE	Ercc3	N
0.003384646	0.013957153	0.015	0.006	1	21	SE	Gja4	N
0.003386052	0.024092768	0.036	0.019	1	21	SE	Plin5	N
0.00341577	0.021500575	0.023	0.008	1	21	SE	Nrbp2	N
0.003444547	0.068326412	0.52	0.482	1	21	SE	Tm2d2	N
0.003447955	0.104230276	0.694	0.645	1	21	SE	Htatsf1	N
0.003456205	0.039612354	0.325	0.296	1	21	SE	Fbxl6	N
0.003477613	0.034269856	0.327	0.296	1	21	SE	Nkiras2	N
0.003490593	0.055999888	0.21	0.18	1	21	SE	Eea1	N
0.00349648	0.098084665	0.407	0.347	1	21	SE	Pxdn	N
0.003503017	0.032487451	0.048	0.025	1	21	SE	Klf15	Y
0.003509028	0.047015965	0.109	0.075	1	21	SE	Mettl27	N
0.003519587	0.030311614	0.059	0.039	1	21	SE	Pvr	N
0.003519851	0.048428993	0.372	0.334	1	21	SE	Fubp3	N
0.003543919	0.062688995	0.695	0.654	1	21	SE	Ociad1	N
0.003553194	0.032968872	0.064	0.043	1	21	SE	Rpp25	N
0.003565732	0.073477963	0.126	0.103	1	21	SE	T	Y
0.003584042	0.056416993	0.468	0.411	1	21	SE	Tmx1	N
0.003596071	0.096263533	0.036	0.016	1	21	SE	Acta1	N
0.003608594	0.044890605	0.131	0.101	1	21	SE	Apmap	N
0.003614919	0.064350012	0.776	0.755	1	21	SE	Gart	N
0.003636736	0.020678903	0.031	0.017	1	21	SE	Mmp23	N
0.003638354	0.071201957	0.35	0.303	1	21	SE	Ptpn12	N
0.003645466	0.076238013	0.234	0.184	1	21	SE	Smim13	N
0.003646921	0.057984871	0.619	0.581	1	21	SE	Dguok	N
0.003661786	0.079880712	0.468	0.423	1	21	SE	Map1lc3a	N
0.003663863	0.071436975	0.212	0.166	1	21	SE	Arhgap21	N
0.00370243	0.040067906	0.278	0.25	1	21	SE	Tmem192	N
0.003711866	0.099179843	0.492	0.437	1	21	SE	Gtf3c2	N
0.003726202	0.063412572	0.44	0.392	1	21	SE	Aup1	N
0.003734011	0.011921817	0.026	0.017	1	21	SE	Rab26	N
0.00374226	0.013474898	0.012	0.003	1	21	SE	Dmrt1	Y
0.003743978	0.04943135	0.16	0.129	1	21	SE	Fras1	N
0.003745278	0.0183693	0.012	0.007	1	21	SE	Skap1	N
0.003749387	0.047730602	0.638	0.606	1	21	SE	Farsb	N
0.0037565	0.019058519	0.111	0.097	1	21	SE	Nat9	N
0.003758752	0.051023823	0.462	0.425	1	21	SE	Elf2	Y
0.003779994	0.062861983	1	1	1	21	SE	Gm10076	N
0.003782039	0.075435142	0.294	0.245	1	21	SE	Gna13	N
0.003783466	0.091251415	0.695	0.665	1	21	SE	Gnai3	N
0.00378415	0.043911419	0.395	0.352	1	21	SE	Prr12	N
0.003801736	0.09865645	0.428	0.366	1	21	SE	Senp1	N
0.003805522	0.072192414	0.278	0.225	1	21	SE	Hes6	Y
0.003807294	0.049158169	0.216	0.182	1	21	SE	Coq10b	N
0.003817662	0.081018979	0.184	0.124	1	21	SE	Ssh1	N
0.003821339	0.019466351	0.016	0.004	1	21	SE	Wnt7a	N
0.003829488	0.037776672	0.128	0.099	1	21	SE	Ttll5	N
0.003831549	0.009030089	0.006	0.001	1	21	SE	Ly6g6e	N
0.003831549	0.007547502	0.006	0.001	1	21	SE	Il19	N
0.003831549	0.006920789	0.006	0.002	1	21	SE	Fam83f	N
0.003836763	0.052809607	1	1	1	21	SE	Elob	N
0.003840373	0.050346299	0.278	0.242	1	21	SE	Nploc4	N
0.003842534	0.073291487	0.648	0.603	1	21	SE	Pcgf6	N
0.003884348	0.063596955	0.253	0.207	1	21	SE	Ppcs	N
0.003886333	0.093117906	0.717	0.676	1	21	SE	Eif4a2	N
0.003889563	0.021271056	0.031	0.017	1	21	SE	Smpdl3b	N
0.003900374	0.051651204	0.987	0.988	1	21	SE	Rwdd1	N
0.003906814	0.038141444	0.046	0.02	1	21	SE	Sec24d	N
0.003907594	0.063979368	0.804	0.755	1	21	SE	Tbl1x	N
0.003915868	0.029991924	0.111	0.086	1	21	SE	Arrdc3	N
0.003916019	0.023340724	0.062	0.047	1	21	SE	Ripk3	N
0.003942901	0.024035046	0.988	0.988	1	21	SE	Eif6	N
0.003961524	0.058672383	0.103	0.061	1	21	SE	Foxk1	Y
0.003981725	0.051907071	0.765	0.734	1	21	SE	Uba1	N
0.003997986	0.055896784	0.29	0.253	1	21	SE	Copg2	N
0.003998045	0.032057672	0.26	0.235	1	21	SE	Agpat1	N
0.004000938	0.049376573	0.66	0.637	1	21	SE	Commd2	N
0.004048143	0.024861389	0.045	0.029	1	21	SE	Klf1	Y
0.004063788	0.071947119	0.462	0.412	1	21	SE	Gemin2	N
0.004066565	0.065450795	0.489	0.437	1	21	SE	Wipi2	N
0.004067749	0.042614272	0.336	0.303	1	21	SE	Poglut1	N
0.004070604	0.069602279	0.272	0.211	1	21	SE	Git1	N
0.00407105	0.031142629	0.208	0.182	1	21	SE	Armc6	N
0.004071995	0.056686336	0.166	0.13	1	21	SE	Tspyl4	N
0.004077695	0.094090675	0.29	0.229	1	21	SE	Aamdc	N
0.004092488	0.067230285	0.128	0.08	1	21	SE	Kirrel	N
0.004095558	0.064291128	0.535	0.488	1	21	SE	Rab5c	N
0.004104686	0.057018769	0.347	0.298	1	21	SE	Fastk	N
0.004120716	0.052335265	0.505	0.458	1	21	SE	Aunip	N
0.004122916	0.076036122	0.436	0.382	1	21	SE	Scaf1	N
0.004123773	0.010990824	0.011	0.004	1	21	SE	Hmx3	Y
0.004123781	0.026976821	0.254	0.232	1	21	SE	Bud13	N
0.004127903	0.052161455	0.99	0.99	1	21	SE	Eif2s1	N
0.004133044	0.0863447	0.355	0.299	1	21	SE	Hyou1	N
0.004135322	0.039399364	0.981	0.969	1	21	SE	Atp6v1f	N
0.004138753	0.023253305	0.073	0.055	1	21	SE	D6Wsu163e	N
0.004140147	0.021754503	0.168	0.156	1	21	SE	Shroom3	N
0.00417933	0.045979296	0.221	0.194	1	21	SE	Josd1	N
0.00418727	0.012315907	0.446	0.427	1	21	SE	Map7d1	N
0.004224578	0.030994944	0.841	0.825	1	21	SE	Pop5	N
0.004232441	0.058207484	0.198	0.157	1	21	SE	Prune1	N
0.004247196	0.135256916	0.78	0.727	1	21	SE	Ssr3	N
0.004258493	0.025190574	0.03	0.012	1	21	SE	Syne1	N
0.004279219	0.066585897	0.344	0.297	1	21	SE	Brca1	N
0.004294587	0.026898781	0.039	0.02	1	21	SE	Inafm1	N
0.004298611	0.067552269	0.715	0.674	1	21	SE	Emd	N
0.004300946	0.079637219	0.478	0.435	1	21	SE	Bet1	N
0.004301309	0.019363297	0.162	0.145	1	21	SE	Grtp1	N
0.004305591	0.042800362	0.177	0.144	1	21	SE	Ampd2	N
0.004308358	0.040527568	0.35	0.313	1	21	SE	Zfp148	Y
0.004308757	0.04446338	0.151	0.12	1	21	SE	Zfp442	Y
0.004312593	0.02993367	0.088	0.066	1	21	SE	Dmxl2	N
0.004341314	0.05377971	0.176	0.129	1	21	SE	Ppp2r3d	N
0.004364649	0.102607061	0.293	0.226	1	21	SE	Irs2	N
0.004369593	0.021682079	0.022	0.007	1	21	SE	Parp4	N
0.004369593	0.017238787	0.023	0.011	1	21	SE	Myo1d	N
0.004369593	0.010656278	0.018	0.01	1	21	SE	Tmco4	N
0.004371133	0.032922734	0.114	0.092	1	21	SE	Usp32	N
0.00437383	0.057373484	0.224	0.186	1	21	SE	Cklf	N
0.004375213	0.059100218	0.606	0.562	1	21	SE	Fam114a2	N
0.004386595	0.026335733	0.065	0.045	1	21	SE	Irf2	Y
0.004388497	0.120868416	0.638	0.575	1	21	SE	Fyttd1	N
0.004401736	0.048771179	0.931	0.911	1	21	SE	Atp6v1g1	N
0.004403584	0.04293872	0.196	0.161	1	21	SE	Tob2	N
0.004408413	0.016486394	0.137	0.12	1	21	SE	Nbas	N
0.004415007	0.013354587	0.008	0.001	1	21	SE	Psmb8	N
0.004419455	0.009714004	0.008	0.002	1	21	SE	Osbp2	N
0.004420509	0.057129431	0.831	0.795	1	21	SE	Cnih1	N
0.004423903	0.011875379	0.01	0.002	1	21	SE	4930566F21Rik	N
0.004423903	0.010254827	0.009	0.002	1	21	SE	Nipal2	N
0.004423903	0.008788082	0.007	0.001	1	21	SE	Magix	N
0.004423903	0.008246313	0.007	0.001	1	21	SE	Cntnap4	N
0.004433167	0.005636422	0.009	0.005	1	21	SE	Selenbp1	N
0.004433167	0.005168344	0.009	0.006	1	21	SE	Cpxm2	N
0.004458183	0.014065665	0.062	0.052	1	21	SE	Plekhh1	N
0.004480631	0.059428169	0.384	0.343	1	21	SE	Serinc1	N
0.004481588	0.049464447	0.211	0.176	1	21	SE	Sos1	N
0.004501134	0.076220082	0.364	0.313	1	21	SE	Stau1	N
0.004510368	0.07006533	0.279	0.228	1	21	SE	Gga1	N
0.004517904	0.049039122	1	1	1	21	SE	Dynll1	N
0.004519697	0.017167479	0.016	0.003	1	21	SE	Mctp2	N
0.004523373	0.015192016	0.028	0.017	1	21	SE	Tnfsf12	N
0.004526917	0.031208552	0.039	0.017	1	21	SE	Slc22a15	N
0.00455254	0.035779348	0.977	0.987	1	21	SE	Ptov1	N
0.004571148	0.012954152	0.011	0.002	1	21	SE	Gm21987	N
0.004571148	0.012745544	0.01	0.001	1	21	SE	Upk1b	N
0.004571148	0.011875379	0.01	0.002	1	21	SE	Naaladl2	N
0.004571148	0.010466879	0.01	0.003	1	21	SE	Ltb	N
0.004571148	0.008903491	0.01	0.004	1	21	SE	Arhgap36	N
0.004571148	0.007535063	0.007	0.002	1	21	SE	Prr23a3	N
0.004576885	0.059424949	0.249	0.21	1	21	SE	Gfpt1	N
0.004607292	0.065163562	0.7	0.653	1	21	SE	Rad51	N
0.004622652	0.068019691	0.234	0.188	1	21	SE	Herpud2	N
0.004634569	0.014047026	0.051	0.041	1	21	SE	Tm4sf5	N
0.004635997	0.008801747	0.006	0	1	21	SE	Syt8	N
0.004635997	0.007559967	0.005	0	1	21	SE	Duoxa2	N
0.004635997	0.006462323	0.005	0.001	1	21	SE	Tbx3os1	N
0.004635997	0.006389618	0.005	0	1	21	SE	Krt80	N
0.004635997	0.006316846	0.004	0	1	21	SE	Spink8	N
0.004635997	0.006232812	0.005	0.001	1	21	SE	Gm14005	N
0.004635997	0.005846274	0.004	0	1	21	SE	Gm8909	N
0.004635997	0.005532644	0.004	0.001	1	21	SE	E330018M18Rik	N
0.004635997	0.005302606	0.004	0	1	21	SE	Gm35208	N
0.004635997	0.005208896	0.005	0.002	1	21	SE	Gm48427	N
0.004635997	0.005145766	0.004	0	1	21	SE	Gm45332	N
0.004635997	0.005145766	0.004	0	1	21	SE	Gm33497	N
0.004635997	0.004832137	0.004	0.001	1	21	SE	Edn2	N
0.004635997	0.003808901	0.004	0.002	1	21	SE	BC048679	N
0.004635997	0.003421648	0.004	0.001	1	21	SE	Wdr72	N
0.004636011	0.006534962	0.005	0.001	1	21	SE	Duox2	N
0.004637548	0.019008713	0.102	0.088	1	21	SE	Lrrc57	N
0.004661959	0.055431779	0.54	0.506	1	21	SE	Vmp1	N
0.004696196	0.055542726	0.245	0.207	1	21	SE	Slc25a10	N
0.004699265	0.030305251	0.216	0.19	1	21	SE	Pradc1	N
0.004711748	0.056272037	0.118	0.081	1	21	SE	Nagk	N
0.004714346	0.023669052	0.176	0.158	1	21	SE	Cflar	N
0.004737362	0.085546793	0.544	0.487	1	21	SE	Ap1s1	N
0.004739294	0.042595394	0.204	0.17	1	21	SE	E2f7	Y
0.004768154	0.066727064	0.65	0.618	1	21	SE	Ptp4a1	N
0.004771821	0.06278862	0.562	0.508	1	21	SE	Chtf8	N
0.004801725	0.075554702	0.939	0.933	1	21	SE	Sugt1	N
0.004805069	0.019458355	0.803	0.787	1	21	SE	Mrpl55	N
0.004810477	0.126257285	0.234	0.189	1	21	SE	Ppic	N
0.004825891	0.052172334	0.218	0.179	1	21	SE	Rgl2	N
0.004846547	0.023519971	0.048	0.031	1	21	SE	Mybl1	Y
0.004848133	0.038429479	0.095	0.069	1	21	SE	Smox	N
0.004852083	0.029673521	0.076	0.053	1	21	SE	Tmem144	N
0.004876309	0.042514001	0.089	0.056	1	21	SE	Ctf1	N
0.004895573	0.048650597	0.431	0.396	1	21	SE	Slc25a1	N
0.004911895	0.066483033	0.069	0.048	1	21	SE	Tc2n	N
0.004911921	0.036190254	0.109	0.083	1	21	SE	Traf6	N
0.004919573	0.068212399	0.563	0.518	1	21	SE	Dus1l	N
0.004923629	0.095922553	0.373	0.322	1	21	SE	Nbeal1	N
0.004946772	0.013297866	0.018	0.009	1	21	SE	C030014I23Rik	N
0.004956149	0.027638422	0.036	0.016	1	21	SE	Cish	N
0.004970176	0.0225037	0.359	0.338	1	21	SE	Abi2	N
0.0049804	0.027858397	0.076	0.055	1	21	SE	Zfp949	Y
0.004981703	0.027937494	0.088	0.068	1	21	SE	Pla2g15	N
0.004985272	0.015589938	0.038	0.027	1	21	SE	Crlf1	N
0.004988682	0.05695828	0.558	0.515	1	21	SE	Taf12	N
0.005012525	0.045300431	0.116	0.084	1	21	SE	Erlin1	N
0.005015723	0.01359314	0.035	0.026	1	21	SE	Mtmr1	N
0.005044137	0.041756528	0.4	0.376	1	21	SE	Far1	N
0.00507794	0.055392216	0.408	0.366	1	21	SE	Enoph1	N
0.005094649	0.031492463	0.661	0.631	1	21	SE	Hnrnpul2	N
0.00510773	0.062135841	0.92	0.906	1	21	SE	Ak2	N
0.00510854	0.017079828	0.047	0.034	1	21	SE	Cacnb2	N
0.005123332	0.027692616	0.019	0.012	1	21	SE	Gm28578	N
0.005138989	0.317722345	1	1	1	21	SE	Bex3	N
0.00516272	0.039288548	0.137	0.11	1	21	SE	Fam171a1	N
0.005178657	0.01429277	0.023	0.013	1	21	SE	Cux2	Y
0.00518568	0.014493368	0.017	0.006	1	21	SE	Ap5b1	N
0.005194128	0.038369821	0.265	0.233	1	21	SE	Ccndbp1	N
0.005195386	0.024498317	0.082	0.065	1	21	SE	Plcxd1	N
0.005227255	0.011331096	0.019	0.011	1	21	SE	Slc5a5	N
0.005233392	0.071401047	0.872	0.843	1	21	SE	Med8	N
0.005238429	0.066356478	0.215	0.166	1	21	SE	Tsen54	N
0.005241703	0.053307516	0.299	0.265	1	21	SE	Ebag9	N
0.005245855	0.059598068	0.243	0.199	1	21	SE	Mad2l2	N
0.005258493	0.032842395	0.046	0.022	1	21	SE	Lpcat2	N
0.005283237	0.031541573	0.026	0.018	1	21	SE	Gpx2	N
0.00529211	0.039516848	0.145	0.115	1	21	SE	Taf1c	N
0.005316825	0.019072397	0.116	0.101	1	21	SE	Gm32856	N
0.00532368	0.050353425	0.466	0.429	1	21	SE	Eif4enif1	N
0.005325436	0.076376136	0.312	0.263	1	21	SE	Arl13b	N
0.005342626	0.087149301	0.586	0.523	1	21	SE	Tsr1	N
0.005346727	0.047517349	0.225	0.191	1	21	SE	Clcc1	N
0.005347083	0.032438448	0.056	0.035	1	21	SE	Efr3b	N
0.005371374	0.0255092	0.14	0.121	1	21	SE	Rnf170	N
0.005384267	0.069052625	0.348	0.305	1	21	SE	Cers5	N
0.005401371	0.0727199	0.343	0.297	1	21	SE	Rabif	N
0.005412221	0.068509075	0.311	0.265	1	21	SE	Aar2	N
0.005429884	0.032421727	0.081	0.061	1	21	SE	Gfpt2	N
0.005433557	0.026757823	0.137	0.119	1	21	SE	Atmin	N
0.00543518	0.041362902	0.236	0.207	1	21	SE	Dkk1	N
0.005438434	0.037542772	0.321	0.296	1	21	SE	Mtmr2	N
0.005444563	0.037733431	0.243	0.216	1	21	SE	Pygo2	N
0.005446549	0.018407111	0.035	0.023	1	21	SE	Ccdc126	N
0.005463632	0.055238688	0.039	0.03	1	21	SE	Ncf2	N
0.005463649	0.117490915	0.678	0.611	1	21	SE	Pitpna	N
0.005464452	0.076716862	0.434	0.377	1	21	SE	Sdcbp	N
0.005465611	0.016592514	0.054	0.043	1	21	SE	Zfp874b	Y
0.005478051	0.040642514	0.026	0.011	1	21	SE	Eomes	Y
0.005493173	0.040425304	0.92	0.891	1	21	SE	Mrps12	N
0.005564328	0.015778005	0.097	0.085	1	21	SE	2610020C07Rik	N
0.005573054	0.024575291	0.055	0.036	1	21	SE	Sh3bgr	N
0.005607149	0.03789342	0.245	0.212	1	21	SE	Rpap2	N
0.005612241	0.082249567	0.765	0.73	1	21	SE	Ccdc86	N
0.005625868	0.050819376	0.977	0.982	1	21	SE	Nol7	N
0.005628184	0.023705346	0.028	0.014	1	21	SE	9530059O14Rik	N
0.005632263	0.096379415	0.497	0.445	1	21	SE	Baz2a	Y
0.005663382	0.041407599	0.22	0.19	1	21	SE	Naa60	N
0.005666378	0.090151385	0.428	0.368	1	21	SE	Actr1a	N
0.005722581	0.02476523	0.071	0.054	1	21	SE	Gm26901	N
0.005749808	0.038581106	0.13	0.102	1	21	SE	Tnip1	N
0.005761623	0.058625361	0.452	0.404	1	21	SE	Minpp1	N
0.005771949	0.020272739	0.025	0.011	1	21	SE	AF529169	N
0.005796377	0.063976779	0.587	0.546	1	21	SE	Rnaseh2b	N
0.005802026	0.015737247	0.137	0.122	1	21	SE	Fbxl20	N
0.005803926	0.027868332	0.33	0.301	1	21	SE	AI837181	N
0.005810851	0.024629595	0.09	0.071	1	21	SE	Lrig2	N
0.005820619	0.012502574	0.013	0.005	1	21	SE	Pmepa1	N
0.005839003	0.038690646	0.426	0.393	1	21	SE	Trap1	N
0.005840927	0.025917852	0.039	0.023	1	21	SE	Paqr4	N
0.005845513	0.016082482	0.031	0.021	1	21	SE	Hspa1b	N
0.005846749	0.012623761	0.012	0.003	1	21	SE	Gpr160	N
0.005851798	0.042485973	0.161	0.132	1	21	SE	Krba1	N
0.005863522	0.055026766	0.211	0.175	1	21	SE	Sdc2	N
0.005890789	0.011459663	0.012	0.004	1	21	SE	Mfsd6	N
0.005911875	0.040131738	0.213	0.185	1	21	SE	Tigd2	N
0.005920589	0.062433377	0.22	0.175	1	21	SE	Grn	N
0.00592148	0.035930982	0.274	0.247	1	21	SE	Gm49336	N
0.005931771	0.03647772	0.087	0.064	1	21	SE	Hoxb3	Y
0.005948421	0.063574762	0.629	0.59	1	21	SE	Aasdhppt	N
0.005962174	0.070233122	0.435	0.385	1	21	SE	Slc35a4	N
0.005963464	0.027359927	0.039	0.02	1	21	SE	Igsf11	N
0.005977378	0.05135965	0.119	0.086	1	21	SE	Rnf215	N
0.006000722	0.021874818	0.035	0.02	1	21	SE	Ssc4d	N
0.006037117	0.016952673	0.025	0.013	1	21	SE	Loxl3	N
0.006038685	0.080322278	0.955	0.953	1	21	SE	Dnaja2	N
0.00603925	0.036458455	0.177	0.151	1	21	SE	2310022A10Rik	N
0.00604982	0.036603433	0.096	0.069	1	21	SE	Trappc9	N
0.006055768	0.034440098	0.145	0.121	1	21	SE	Vps13b	N
0.006059155	0.061307364	0.318	0.264	1	21	SE	Zdhhc20	N
0.006060134	0.030462364	0.105	0.083	1	21	SE	Fam69b	N
0.006115249	0.026242686	0.091	0.072	1	21	SE	Wipi1	N
0.006134075	0.01307342	0.017	0.008	1	21	SE	Klk7	N
0.006195176	0.055061105	0.258	0.219	1	21	SE	Dgcr14	N
0.006195341	0.069872191	0.39	0.338	1	21	SE	Kat14	N
0.006264465	0.069521741	0.487	0.439	1	21	SE	Sgo2a	N
0.006268194	0.052498593	0.555	0.501	1	21	SE	Chmp6	N
0.006306821	0.025842091	0.051	0.034	1	21	SE	Mtus2	N
0.00631215	0.05931241	0.371	0.325	1	21	SE	Clk3	N
0.006326346	0.038260444	0.276	0.25	1	21	SE	Ccdc71	N
0.006333546	0.029155547	0.136	0.111	1	21	SE	Zer1	N
0.006376468	0.076086771	0.249	0.197	1	21	SE	Shc1	N
0.006406102	0.011226407	0.03	0.022	1	21	SE	Cyb561d1	N
0.006415754	0.062262131	0.333	0.288	1	21	SE	Med11	N
0.006435437	0.035746729	0.086	0.061	1	21	SE	Fam122b	N
0.006441817	0.05630381	0.148	0.108	1	21	SE	Arhgap32	N
0.006473501	0.02572862	0.154	0.138	1	21	SE	0610010F05Rik	N
0.006511038	0.038437203	0.068	0.042	1	21	SE	Efemp1	N
0.006530341	0.012015203	0.011	0.003	1	21	SE	Cldn23	N
0.006530341	0.01163234	0.011	0.003	1	21	SE	Pla2g10	N
0.006549053	0.02473734	0.423	0.402	1	21	SE	Ppp6c	N
0.006571037	0.010199031	0.007	0	1	21	SE	Endou	N
0.006574746	0.009030089	0.007	0.001	1	21	SE	Gabrg3	N
0.006574746	0.007475339	0.006	0.001	1	21	SE	Bglap2	N
0.006574746	0.007089446	0.005	0	1	21	SE	Gm17546	N
0.006574746	0.003956556	0.005	0.003	1	21	SE	AI197445	N
0.006574746	0.002474568	0.005	0.003	1	21	SE	Mppe1	N
0.006603026	0.05504555	0.582	0.545	1	21	SE	Tspan31	N
0.006615655	0.044222649	0.198	0.161	1	21	SE	Vps13a	N
0.00661858	0.069060891	0.962	0.962	1	21	SE	Eif3d	N
0.006633032	0.049647873	0.196	0.157	1	21	SE	Zfp62	Y
0.006642257	0.040008442	0.223	0.187	1	21	SE	Ntpcr	N
0.00664661	0.037192462	0.08	0.056	1	21	SE	Gng11	N
0.006663323	0.041253004	0.442	0.409	1	21	SE	Fam173a	N
0.006663462	0.033476996	0.077	0.052	1	21	SE	Trim3	N
0.006667443	0.062742205	0.486	0.441	1	21	SE	Tox4	Y
0.006715398	0.053123533	0.495	0.452	1	21	SE	Ctsb	N
0.006729579	0.061050759	0.216	0.176	1	21	SE	Lemd2	N
0.006738342	0.021156591	0.08	0.064	1	21	SE	Jmjd7	N
0.006745426	0.06014336	0.268	0.234	1	21	SE	Psen1	N
0.006789243	0.069487278	0.263	0.211	1	21	SE	Dtx2	N
0.006796765	0.01586999	0.014	0.003	1	21	SE	Areg	N
0.006812302	0.030017439	0.153	0.128	1	21	SE	Stk35	N
0.006815268	0.097055532	0.515	0.459	1	21	SE	Vma21	N
0.006827265	0.060169084	0.341	0.293	1	21	SE	Gtf2a1	N
0.006829553	0.035183378	0.498	0.467	1	21	SE	Ubac1	N
0.006835781	0.040039191	0.184	0.155	1	21	SE	Mier2	Y
0.006845245	0.029222479	0.078	0.056	1	21	SE	Acvr1b	N
0.006867337	0.037199148	0.056	0.032	1	21	SE	Tcta	N
0.006868972	0.030367716	0.146	0.122	1	21	SE	Jmjd4	N
0.006873713	0.042777516	0.064	0.035	1	21	SE	Tcirg1	N
0.006882028	0.059121487	0.123	0.088	1	21	SE	Svil	N
0.006885032	0.044313658	1	0.999	1	21	SE	Ppp1ca	N
0.006892359	0.045824969	0.096	0.068	1	21	SE	B4galt5	N
0.006894968	0.114219478	0.828	0.782	1	21	SE	Aplp2	N
0.006901951	0.035484834	0.12	0.098	1	21	SE	Vegfa	N
0.006915204	0.038107961	0.102	0.079	1	21	SE	Dcaf12l1	N
0.006956854	0.042442757	0.213	0.183	1	21	SE	Med15	N
0.006961983	0.022232018	0.111	0.094	1	21	SE	Srgap1	N
0.007023755	0.020838178	0.022	0.007	1	21	SE	Abtb2	N
0.007036531	0.089803999	0.504	0.467	1	21	SE	Foxn3	Y
0.007083277	0.061865353	0.275	0.233	1	21	SE	Hacd3	N
0.00708475	0.028032922	0.112	0.093	1	21	SE	Etfdh	N
0.007100721	0.050209577	0.332	0.29	1	21	SE	Mfap1b	N
0.007101625	0.246119034	0.647	0.612	1	21	SE	Grsf1	N
0.00710392	0.092706659	0.673	0.623	1	21	SE	Rab7	N
0.00710948	0.01039626	0.009	0.003	1	21	SE	Zbtb7c	Y
0.007110617	0.053888213	0.102	0.066	1	21	SE	Hey1	Y
0.007121342	0.010295382	0.011	0.004	1	21	SE	Tslrn1	N
0.007121342	0.010098208	0.009	0.002	1	21	SE	4632411P08Rik	N
0.007121342	0.007137697	0.008	0.003	1	21	SE	Clcf1	N
0.007121342	0.006043029	0.008	0.003	1	21	SE	Nxph4	N
0.007124418	0.065084464	0.182	0.134	1	21	SE	Tonsl	N
0.007138318	0.071374106	0.205	0.161	1	21	SE	Edem2	N
0.007148715	0.056031095	0.215	0.174	1	21	SE	Dirc2	N
0.007156746	0.055626699	0.245	0.203	1	21	SE	Cyb561d2	N
0.007158415	0.059795074	0.325	0.289	1	21	SE	Ccdc186	N
0.007191717	0.040297333	0.275	0.251	1	21	SE	Atp2c1	N
0.007225699	0.035377127	0.065	0.041	1	21	SE	Unkl	N
0.007248904	0.027980681	0.032	0.013	1	21	SE	Sertad4	N
0.007249451	0.022879287	0.071	0.058	1	21	SE	Frem1	N
0.0072613	0.067221403	0.799	0.763	1	21	SE	0610012G03Rik	N
0.00728949	0.085232697	0.628	0.588	1	21	SE	Nktr	N
0.007312781	0.017258477	0.018	0.006	1	21	SE	Plxna4	N
0.007335524	0.003484729	0.015	0.012	1	21	SE	Zfp112	Y
0.007335958	0.0118564	0.09	0.082	1	21	SE	Caprin2	N
0.0073377	0.018408994	0.031	0.019	1	21	SE	Gm17501	N
0.007338584	0.030758926	0.103	0.081	1	21	SE	Prkd1	N
0.007350463	0.068638408	0.15	0.107	1	21	SE	Cystm1	N
0.007363817	0.049344499	0.655	0.633	1	21	SE	Ap2a2	N
0.007388382	0.080044095	0.405	0.346	1	21	SE	Arl8b	N
0.007392982	0.025396039	0.058	0.041	1	21	SE	Arhgef10	N
0.007409146	0.008474725	0.007	0.001	1	21	SE	Cdkn2b	N
0.007409146	0.006668452	0.008	0.003	1	21	SE	Gm31816	N
0.007443987	0.051145155	0.16	0.123	1	21	SE	Pacs1	N
0.007444582	0.046656333	0.449	0.409	1	21	SE	Ap2a1	N
0.007453564	0.00409486	0.007	0.004	1	21	SE	Gm44702	N
0.007457656	0.032006516	0.632	0.599	1	21	SE	Sbds	N
0.007467701	0.018506078	0.017	0.006	1	21	SE	Oprk1	N
0.007475948	0.006729196	0.009	0.005	1	21	SE	Sytl1	N
0.007486035	0.011492117	0.01	0.002	1	21	SE	Dpys	N
0.007486035	0.010810931	0.008	0.001	1	21	SE	Crip3	N
0.007486035	0.007281972	0.009	0.004	1	21	SE	Proc	N
0.007498379	0.025884576	0.109	0.091	1	21	SE	Alg1	N
0.007505831	0.06222109	0.454	0.401	1	21	SE	Anapc4	N
0.0075331	0.020608337	0.046	0.034	1	21	SE	Nrxn3	N
0.007539236	0.016372549	0.052	0.04	1	21	SE	Dgke	N
0.007546817	0.045310564	0.118	0.086	1	21	SE	Slc9a1	N
0.007550209	0.012278832	0.019	0.01	1	21	SE	Gulo	N
0.007560289	0.078488071	0.412	0.369	1	21	SE	Snx4	N
0.007685981	0.014494439	0.064	0.052	1	21	SE	Nudt8.1	N
0.007727238	0.046163181	0.959	0.962	1	21	SE	Eif4h	N
0.007764331	0.109022978	0.457	0.398	1	21	SE	Jmjd1c	N
0.007788883	0.0453648	0.094	0.063	1	21	SE	Zcchc2	N
0.007791676	0.054065911	0.316	0.271	1	21	SE	Fancl	N
0.007795561	0.086421682	0.589	0.538	1	21	SE	Smco4	N
0.007802922	0.028067931	0.072	0.052	1	21	SE	Adam19	N
0.007822659	0.011892745	0.053	0.043	1	21	SE	Tyk2	N
0.007833192	0.023323125	0.042	0.028	1	21	SE	Acad10	N
0.007842785	0.144136961	0.374	0.33	1	21	SE	Axin2	N
0.007849578	0.043357035	0.363	0.328	1	21	SE	Txndc15	N
0.007887984	0.011303366	0.012	0.004	1	21	SE	Emx1	Y
0.007887984	0.010124235	0.012	0.005	1	21	SE	Hrc	N
0.00791451	0.087419442	0.666	0.621	1	21	SE	Rab11a	N
0.007928154	0.018739607	0.031	0.018	1	21	SE	Hcfc2	N
0.007946319	0.009968158	0.012	0.005	1	21	SE	Gm26812	N
0.00794714	0.023377109	0.042	0.025	1	21	SE	Ankrd44	N
0.007959292	0.041585481	0.182	0.15	1	21	SE	Aak1	N
0.007964826	0.070975276	0.353	0.299	1	21	SE	Tmf1	Y
0.008034226	0.037711913	0.107	0.08	1	21	SE	Stat6	Y
0.008042836	0.08278558	0.934	0.917	1	21	SE	Bag1	N
0.008043282	0.055390617	0.161	0.124	1	21	SE	Alg9	N
0.008064227	0.065555763	0.268	0.22	1	21	SE	Arhgef12	N
0.00809352	0.040577593	0.135	0.102	1	21	SE	Pskh1	N
0.008097165	0.007246269	0.005	0	1	21	SE	Tbx3os2	N
0.008097165	0.006860139	0.005	0	1	21	SE	3110039M20Rik	N
0.008097165	0.006703281	0.005	0	1	21	SE	Fut1	N
0.008097165	0.006546441	0.005	0	1	21	SE	Ninj2	N
0.008097165	0.005616338	0.004	0	1	21	SE	Smbd1	N
0.008097165	0.005459464	0.004	0	1	21	SE	Krt42	N
0.008097165	0.005375855	0.004	0.001	1	21	SE	Enpp1	N
0.008097165	0.004832137	0.004	0.001	1	21	SE	Ly6a	N
0.008097165	0.004758616	0.003	0	1	21	SE	Tex13b	N
0.008097165	0.003817728	0.003	0.001	1	21	SE	Cysltr2	N
0.008097165	0.003660973	0.003	0.001	1	21	SE	Ulbp1	N
0.008097165	0.003504235	0.003	0.001	1	21	SE	Zfp385c	N
0.008097165	0.002795206	0.004	0.002	1	21	SE	Mb21d1	N
0.008100027	0.035378703	0.154	0.128	1	21	SE	Slc29a2	N
0.008118844	0.047598519	0.111	0.074	1	21	SE	Fig4	N
0.008141299	0.078976401	0.508	0.465	1	21	SE	Rps12-ps3	N
0.008197343	0.039075943	0.343	0.315	1	21	SE	Zfp637	Y
0.008204414	0.075299916	0.778	0.73	1	21	SE	Arl1	N
0.008235187	0.049368523	0.264	0.227	1	21	SE	Gpr107	N
0.008245105	0.068608017	0.415	0.379	1	21	SE	Tle3	N
0.008269372	0.038137383	0.507	0.481	1	21	SE	Cox17	N
0.008281153	0.049245601	1	1	1	21	SE	Ndufa4	N
0.008284545	0.071041013	0.277	0.232	1	21	SE	B4galt3	N
0.008316147	0.044732648	0.107	0.076	1	21	SE	Etfbkmt	N
0.008341299	0.041875614	0.071	0.044	1	21	SE	Fah	N
0.008373582	0.071084401	0.515	0.47	1	21	SE	Sap30bp	N
0.008379351	0.046568324	0.336	0.295	1	21	SE	Smg7	N
0.008394125	0.042471912	0.44	0.399	1	21	SE	Tbc1d15	N
0.008421813	0.067427773	0.537	0.492	1	21	SE	Churc1	N
0.008453896	0.08328316	0.418	0.381	1	21	SE	1700037H04Rik	N
0.008461806	0.045234901	0.273	0.231	1	21	SE	C330007P06Rik	N
0.008501423	0.074351937	0.702	0.655	1	21	SE	Uchl5	N
0.008513302	0.018435493	0.025	0.012	1	21	SE	Enpp5	N
0.00852034	0.039882591	0.143	0.119	1	21	SE	Mark4	N
0.008544249	0.05410132	0.652	0.624	1	21	SE	Ltv1	N
0.008554841	0.017461968	0.026	0.014	1	21	SE	Pik3cd	N
0.00859829	0.072171649	0.433	0.384	1	21	SE	Setd3	N
0.008608938	0.099312695	0.54	0.485	1	21	SE	Dusp11	N
0.008629543	0.024211769	0.035	0.017	1	21	SE	Myh7	N
0.008668905	0.040557662	0.144	0.114	1	21	SE	Pnpla2	N
0.008686168	0.007772257	0.013	0.008	1	21	SE	Kcp	N
0.008686915	0.074649128	0.65	0.592	1	21	SE	Ttc14	N
0.008690527	0.027701152	0.031	0.014	1	21	SE	Tiam2	N
0.008720123	0.041870024	0.116	0.087	1	21	SE	Nfatc4	Y
0.008723108	0.054492289	0.314	0.278	1	21	SE	Gdi1	N
0.008726078	0.065409751	0.207	0.163	1	21	SE	Ddx31	N
0.008730556	0.041587829	0.139	0.109	1	21	SE	Ppp1r15a	N
0.008731725	0.060694045	0.112	0.107	1	21	SE	Ass1	N
0.008761757	0.02319628	0.034	0.018	1	21	SE	Ypel2	N
0.00876459	0.055231139	0.195	0.154	1	21	SE	Gan	N
0.008767776	0.021894135	0.208	0.19	1	21	SE	Dusp19	N
0.008774955	0.038452516	0.533	0.507	1	21	SE	Cib1	N
0.008776386	0.040469204	0.218	0.196	1	21	SE	Pcyox1	N
0.00877919	0.032124481	0.175	0.147	1	21	SE	Ptgr2	N
0.008779928	0.022801159	0.157	0.138	1	21	SE	Brap	N
0.008795305	0.076571411	0.209	0.169	1	21	SE	Blvrb	N
0.008802127	0.021077345	0.031	0.016	1	21	SE	Gabre	N
0.008819216	0.054372712	0.18	0.141	1	21	SE	Zbtb17	Y
0.008853011	0.057889446	0.335	0.288	1	21	SE	Katnbl1	N
0.008871694	0.021488174	0.08	0.065	1	21	SE	Svip	N
0.008910465	0.03839465	0.131	0.109	1	21	SE	Chst12	N
0.008959635	0.080482856	0.439	0.391	1	21	SE	Sipa1l1	N
0.00896115	0.023758353	0.055	0.038	1	21	SE	Rnf208	N
0.008963403	0.044483281	0.188	0.151	1	21	SE	Ano6	N
0.008964801	0.026839053	0.133	0.112	1	21	SE	Hsd17b7	N
0.00896738	0.055480203	0.139	0.1	1	21	SE	Tnfrsf1a	N
0.00898932	0.045745342	0.302	0.267	1	21	SE	Zdhhc12	N
0.009001292	0.066941301	0.527	0.477	1	21	SE	Plaa	N
0.009002011	0.009894839	0.016	0.01	1	21	SE	Adra2c	N
0.009002012	0.016323483	0.017	0.007	1	21	SE	Pde11a	N
0.009024324	0.036886246	0.783	0.764	1	21	SE	Pno1	N
0.009065274	0.05297492	0.267	0.231	1	21	SE	Polr3b	N
0.009066991	0.041438506	0.258	0.23	1	21	SE	Papd4	N
0.009067382	0.017236783	0.02	0.007	1	21	SE	Cysltr1	N
0.009085	0.013518049	0.158	0.148	1	21	SE	Mynn	Y
0.009109519	0.04465449	0.64	0.621	1	21	SE	Nae1	N
0.009118582	0.022199563	0.026	0.01	1	21	SE	Syt5	N
0.009152884	0.021590158	0.199	0.18	1	21	SE	Fdx1	N
0.009160364	0.019533901	0.094	0.079	1	21	SE	Abhd6	N
0.009161692	0.019479231	0.023	0.009	1	21	SE	Adamts17	N
0.009168691	0.018227626	0.046	0.034	1	21	SE	Lclat1	N
0.009169961	0.03944279	0.09	0.063	1	21	SE	Ints6l	N
0.009175904	0.029911607	0.117	0.096	1	21	SE	Pald1	N
0.009207767	0.018966637	0.025	0.012	1	21	SE	Eps8l1	N
0.009213246	0.026333385	0.418	0.396	1	21	SE	Lrwd1	N
0.009213388	0.056044061	0.256	0.217	1	21	SE	Ascc2	N
0.009238095	0.041752881	0.083	0.054	1	21	SE	Cbarp	N
0.009256564	0.048863158	0.11	0.076	1	21	SE	Bdnf	N
0.009297669	0.040651149	0.32	0.282	1	21	SE	Senp3	N
0.009320167	0.058446258	0.309	0.266	1	21	SE	Ivd	N
0.009343617	0.060754454	0.503	0.452	1	21	SE	Ipo4	N
0.009361274	0.019410839	0.038	0.025	1	21	SE	Gm5148	N
0.009375498	0.037110033	0.627	0.608	1	21	SE	Mplkip	N
0.009411182	0.082555419	0.502	0.448	1	21	SE	Eri1	N
0.009425648	0.079508284	0.298	0.242	1	21	SE	Npepl1	N
0.009464688	0.015426176	0.06	0.05	1	21	SE	Poli	N
0.009482003	0.082140525	0.53	0.473	1	21	SE	Uba5	N
0.009487717	0.040111839	0.074	0.049	1	21	SE	Fam57a	N
0.009502423	0.028210568	0.209	0.189	1	21	SE	Zfp217	Y
0.009511188	0.057821939	0.661	0.619	1	21	SE	Kcmf1	N
0.009514645	0.048018735	0.524	0.492	1	21	SE	Terf1	Y
0.009525945	0.017646169	0.063	0.053	1	21	SE	Smurf1	N
0.0095573	0.064339048	0.407	0.376	1	21	SE	Appl1	N
0.009558343	0.047862153	0.55	0.524	1	21	SE	Gapvd1	N
0.009560046	0.02047384	0.042	0.027	1	21	SE	Mafk	Y
0.009575722	0.0551587	0.586	0.53	1	21	SE	Rhno1	N
0.009577919	0.056002724	0.236	0.206	1	21	SE	Zfp821	N
0.009641855	0.06740402	0.412	0.368	1	21	SE	Pus1	N
0.009660414	0.055351317	0.432	0.387	1	21	SE	Lrrc47	N
0.009662144	0.044471898	0.19	0.158	1	21	SE	Sppl2a	N
0.009682416	0.020781841	0.086	0.07	1	21	SE	Rnf31	N
0.009696263	0.041427536	0.478	0.446	1	21	SE	Nudt16l1	N
0.009713011	0.046911387	0.219	0.189	1	21	SE	Ero1l	N
0.009765759	0.029480935	0.039	0.02	1	21	SE	Ppfibp2	N
0.00977488	0.017105056	0.022	0.01	1	21	SE	Gsap	N
0.009808643	0.061596039	0.475	0.439	1	21	SE	Rnpep	N
0.009810119	0.030806112	0.037	0.018	1	21	SE	Tfeb	Y
0.009828283	0.019114812	0.287	0.267	1	21	SE	Rnaseh1	N
0.009831979	0.040809789	0.302	0.271	1	21	SE	Polr3e	N
0.009870986	0.038219504	0.099	0.072	1	21	SE	Klhl18	N
0.009876176	0.054993839	0.239	0.203	1	21	SE	Togaram1	N
0.009922812	0.037242325	0.226	0.197	1	21	SE	Osbpl11	N
0.009979141	0.037131283	0.14	0.112	1	21	SE	C2cd5	N
0.009997862	0.04655558	0.347	0.312	1	21	SE	Dxo	N
0.010042013	0.032326826	0.125	0.101	1	21	SE	Rdh13	N
0.010042724	0.013932584	0.116	0.104	1	21	SE	Oxld1	N
0.010046014	0.006527559	0.073	0.067	1	21	SE	Phka2	N
0.010066668	0.026074985	0.071	0.054	1	21	SE	Tbkbp1	N
0.010095913	0.0459127	0.195	0.164	1	21	SE	Frs2	N
0.010175777	0.0324152	0.114	0.092	1	21	SE	Asb4	N
0.010212384	0.015961411	0.086	0.073	1	21	SE	Gm11273	N
0.010215724	0.095107996	0.37	0.335	1	21	SE	Olfm1	N
0.010221631	0.019428618	0.067	0.054	1	21	SE	Prrg3	N
0.010222224	0.022519088	0.123	0.107	1	21	SE	Rxra	Y
0.010242133	0.009018242	0.013	0.007	1	21	SE	Dusp26	N
0.010242133	0.008506239	0.011	0.005	1	21	SE	Gm2415	N
0.010243539	0.033975283	0.176	0.148	1	21	SE	Uhmk1	N
0.010267652	0.00641689	0.009	0.005	1	21	SE	Atp2a3	N
0.010277191	0.027581977	0.162	0.144	1	21	SE	Cask	N
0.010303206	0.051346345	0.343	0.295	1	21	SE	Casc4	N
0.010313308	0.011005307	0.02	0.013	1	21	SE	Coro2a	N
0.010317698	0.04538438	0.257	0.219	1	21	SE	Mtmr4	N
0.010406452	0.019144523	0.104	0.089	1	21	SE	Trabd2b	N
0.010461608	0.024776117	0.073	0.059	1	21	SE	Wdr44	N
0.010475863	0.073945972	0.365	0.31	1	21	SE	Myo1b	N
0.010484804	0.066022681	0.6	0.561	1	21	SE	Meaf6	N
0.01051078	0.052031218	0.333	0.291	1	21	SE	Pgs1	N
0.010535918	0.040111215	0.333	0.3	1	21	SE	Gpr89	N
0.01063279	0.076884021	0.611	0.559	1	21	SE	Ntmt1	N
0.010721095	0.012123494	0.019	0.01	1	21	SE	Prickle3	N
0.010768805	0.04652637	0.569	0.536	1	21	SE	Qars	N
0.010781215	0.048634938	0.135	0.101	1	21	SE	Tmem38b	N
0.0108067	0.015136724	0.016	0.005	1	21	SE	Arhgap6	N
0.0108067	0.01170656	0.015	0.007	1	21	SE	Cyp2s1	N
0.0108067	0.011534631	0.017	0.008	1	21	SE	Mfsd9	N
0.0108067	0.007424183	0.016	0.011	1	21	SE	Rnft2	N
0.0108067	0.007221451	0.014	0.008	1	21	SE	Vma21-ps	N
0.010847318	0.08663029	0.964	0.965	1	21	SE	Morf4l2	N
0.010862503	0.043297032	0.118	0.087	1	21	SE	Cdh24	N
0.010881181	0.08063787	0.755	0.714	1	21	SE	Gatad2a	Y
0.010883679	0.012312658	0.016	0.008	1	21	SE	Foxq1	Y
0.010883679	0.011759791	0.016	0.009	1	21	SE	Tbx2	Y
0.010889077	0.015272992	0.017	0.005	1	21	SE	Adamts18	N
0.010962002	0.018391234	0.1	0.09	1	21	SE	Alkbh4	N
0.011013684	0.073187987	0.643	0.592	1	21	SE	Larp4	N
0.011015175	0.091336226	0.748	0.711	1	21	SE	Wdr45b	N
0.011042937	0.090516975	0.676	0.633	1	21	SE	Nup62	N
0.011082211	0.074590922	0.808	0.784	1	21	SE	Noc2l	N
0.011126107	0.031538457	0.095	0.076	1	21	SE	Hoxa3	Y
0.011138135	0.015094881	0.033	0.022	1	21	SE	Cfp	N
0.011156959	0.046951365	0.331	0.289	1	21	SE	Psmf1	N
0.011159298	0.073054297	0.338	0.282	1	21	SE	Aida	N
0.011176807	0.046883078	0.172	0.14	1	21	SE	Rims2	N
0.011191943	0.027582277	0.095	0.077	1	21	SE	Chkb	N
0.011201395	0.032309655	0.064	0.041	1	21	SE	4933402E13Rik	N
0.011230281	0.050469583	0.176	0.138	1	21	SE	E2f8	Y
0.011238089	0.029740714	0.081	0.059	1	21	SE	Ctgf	N
0.011287004	0.056526984	0.4	0.366	1	21	SE	Twf1	N
0.011291533	0.04004066	0.429	0.397	1	21	SE	Pgam5	N
0.011297039	0.008017716	0.006	0.001	1	21	SE	Cd79b	N
0.01130336	0.008716527	0.006	0.001	1	21	SE	Olfml1	N
0.01130336	0.008174489	0.006	0.001	1	21	SE	Mas1	N
0.01130336	0.006159971	0.004	0	1	21	SE	Tmprss4	N
0.01130336	0.00599216	0.005	0.001	1	21	SE	AC078895.1	N
0.01130336	0.005052294	0.005	0.002	1	21	SE	Kndc1	N
0.01130336	0.004665687	0.005	0.002	1	21	SE	Hgf	N
0.01130336	0.004278808	0.004	0.001	1	21	SE	Gm36595	N
0.01130336	0.004195881	0.005	0.002	1	21	SE	Gm15234	N
0.01130336	0.003717503	0.006	0.003	1	21	SE	Gm48529	N
0.01130336	0.002869544	0.004	0.002	1	21	SE	Gm13523	N
0.011303453	0.063267505	0.3	0.25	1	21	SE	Oxsr1	N
0.011370422	0.010411463	0.008	0.002	1	21	SE	Gm45060	N
0.011388939	0.008519583	0.01	0.004	1	21	SE	Veph1	N
0.011388939	0.00586513	0.01	0.006	1	21	SE	Spo11	N
0.01139702	0.041724561	0.196	0.162	1	21	SE	Rps6ka3	N
0.01140061	0.033307983	0.24	0.215	1	21	SE	Cgrrf1	N
0.011402048	0.025937685	0.198	0.172	1	21	SE	Nt5m	N
0.011419382	0.053504032	0.122	0.089	1	21	SE	Kdelc2	N
0.011433404	0.032902673	0.285	0.26	1	21	SE	Ankrd13a	N
0.011449712	0.048947329	0.383	0.349	1	21	SE	Gatd1	N
0.011469618	0.033794208	0.225	0.202	1	21	SE	Miga1	N
0.011474144	0.019155316	0.034	0.019	1	21	SE	Ckmt1	N
0.011475973	0.047818833	0.486	0.449	1	21	SE	Taf3	N
0.011479411	0.121523468	0.39	0.343	1	21	SE	Rsu1	N
0.011521657	0.059540332	0.326	0.28	1	21	SE	Usp4	N
0.01157191	0.112222285	0.797	0.777	1	21	SE	Selenok	N
0.011611526	0.028221477	0.066	0.048	1	21	SE	Usp2	N
0.011631254	0.017712432	0.086	0.073	1	21	SE	Gdap2	N
0.011740756	0.019570293	0.203	0.183	1	21	SE	Eif2s3y	N
0.011764304	0.031053205	0.112	0.095	1	21	SE	Gab1	N
0.011798417	0.026021033	0.242	0.22	1	21	SE	Slc25a51	N
0.011802532	0.024097192	0.349	0.334	1	21	SE	Gtf2ird1	Y
0.011804168	0.062303594	0.327	0.288	1	21	SE	Nav1	N
0.011804493	0.063115248	0.632	0.609	1	21	SE	Tex261	N
0.011876963	0.077510102	0.597	0.543	1	21	SE	Spr	N
0.011903992	0.038352209	0.115	0.088	1	21	SE	Shroom2	N
0.011908686	0.129026139	0.617	0.574	1	21	SE	Tubb2b	N
0.011916227	0.038312868	0.335	0.317	1	21	SE	Dcaf15	N
0.012003422	0.027431856	0.117	0.089	1	21	SE	Sipa1l3	N
0.012004129	0.028083619	0.312	0.289	1	21	SE	Plpbp	N
0.012007572	0.016114965	0.013	0.002	1	21	SE	Hr	N
0.012007572	0.013456771	0.014	0.004	1	21	SE	Il13ra1	N
0.012007572	0.012849543	0.013	0.004	1	21	SE	2610204G07Rik	N
0.012007572	0.004671572	0.012	0.009	1	21	SE	Fads6	N
0.01201272	0.036485474	0.085	0.059	1	21	SE	Cyp39a1	N
0.012038713	0.010201488	0.058	0.05	1	21	SE	Dmpk	N
0.012039627	0.058389207	0.388	0.354	1	21	SE	Arfip2	N
0.012041152	0.03224677	0.311	0.283	1	21	SE	Znrf1	N
0.012045605	0.039098393	0.166	0.138	1	21	SE	Fer	N
0.012068699	0.048812418	0.224	0.187	1	21	SE	Atg16l1	N
0.012077316	0.087528247	0.982	0.975	1	21	SE	Mtdh	N
0.012089806	0.00367413	0.011	0.008	1	21	SE	Gm26571	N
0.012132766	0.036068088	0.206	0.178	1	21	SE	Pik3r4	N
0.012137046	0.014720807	0.033	0.022	1	21	SE	Fes	N
0.012159653	0.03233265	0.061	0.043	1	21	SE	S100a13	N
0.012171942	0.042068295	0.193	0.16	1	21	SE	Txndc11	N
0.012204512	0.049989368	0.156	0.119	1	21	SE	Rad54b	N
0.01220469	0.009557368	0.008	0.002	1	21	SE	Apbb1ip	N
0.012220794	0.006993158	0.007	0.002	1	21	SE	Pdx1	Y
0.012220794	0.004646421	0.007	0.004	1	21	SE	Adcy9	N
0.012257946	0.020038802	0.217	0.2	1	21	SE	Spryd4	N
0.012266751	0.016773371	0.044	0.031	1	21	SE	Nek8	N
0.012267075	0.051362	0.333	0.298	1	21	SE	Mterf4	N
0.012333559	0.06981228	0.866	0.835	1	21	SE	Ssbp3	N
0.01234263	0.036038224	0.519	0.496	1	21	SE	Mum1	N
0.012349558	0.036535077	0.058	0.032	1	21	SE	Rcan3	N
0.012352275	0.014873729	0.175	0.164	1	21	SE	Slc25a37	N
0.012384325	0.005115463	0.006	0.003	1	21	SE	4930444M15Rik	N
0.012396379	0.011124493	0.007	0.001	1	21	SE	Slc6a2	N
0.012396379	0.009885367	0.007	0	1	21	SE	Tfap2e	Y
0.012396379	0.008859571	0.008	0.002	1	21	SE	Cspg4	N
0.012396379	0.008161436	0.007	0.002	1	21	SE	Fcgbp	N
0.012396379	0.007390798	0.006	0.001	1	21	SE	Chdh	N
0.012396379	0.006848353	0.006	0.001	1	21	SE	Edar	N
0.012396379	0.006668452	0.008	0.003	1	21	SE	1700024G13Rik	N
0.012396379	0.00543863	0.006	0.002	1	21	SE	Hrasls	N
0.012396379	0.004646421	0.007	0.003	1	21	SE	Gm20633	N
0.012396379	0.004499579	0.006	0.003	1	21	SE	Cd37	N
0.012396379	0.003330794	0.005	0.003	1	21	SE	Dennd3	N
0.012431923	0.03324406	0.282	0.255	1	21	SE	Ttc19	N
0.012445067	0.009216033	0.007	0.002	1	21	SE	BC018473	N
0.012452298	0.027405161	0.107	0.089	1	21	SE	Atp5s	N
0.012463201	0.00574109	0.007	0.003	1	21	SE	Gm26826	N
0.012468791	0.031067307	0.486	0.457	1	21	SE	Idnk	N
0.012504836	0.015930256	0.022	0.011	1	21	SE	Pqlc3	N
0.012515735	0.048499545	0.076	0.042	1	21	SE	Ispd	N
0.012554777	0.010780658	0.02	0.012	1	21	SE	Chadl	N
0.012623603	0.015790484	0.315	0.299	1	21	SE	Gabpb1	Y
0.012661248	0.014113544	0.098	0.087	1	21	SE	E330009J07Rik	N
0.01268766	0.015224253	0.082	0.071	1	21	SE	Pign	N
0.012701334	0.02236454	0.124	0.111	1	21	SE	Adam15	N
0.012710505	0.010920086	0.019	0.011	1	21	SE	Uncx	Y
0.012715524	0.026649379	0.147	0.125	1	21	SE	Apba3	N
0.012734677	0.029116641	0.35	0.327	1	21	SE	Hsd17b4	N
0.012738044	0.053636322	0.139	0.102	1	21	SE	Shisa5	N
0.012775448	0.025775552	0.237	0.222	1	21	SE	Acsl4	N
0.012843329	0.028057377	0.052	0.031	1	21	SE	Arhgap44	N
0.012894704	0.005450963	0.068	0.065	1	21	SE	Gm4707	N
0.012901213	0.012012842	0.034	0.025	1	21	SE	Zfp808	Y
0.012905027	0.064997621	0.525	0.486	1	21	SE	Commd9	N
0.012965695	0.038726806	0.138	0.11	1	21	SE	Ppp2r3a	N
0.012967108	0.014007203	0.018	0.008	1	21	SE	Ebf4	Y
0.012967108	0.008497706	0.017	0.011	1	21	SE	Gm16552	N
0.012967108	0.007495642	0.017	0.011	1	21	SE	Cyp4f13	N
0.012982335	0.012095093	0.029	0.02	1	21	SE	Gm21994	Y
0.01304488	0.006052521	0.027	0.023	1	21	SE	Cbx4	N
0.013096935	0.03090978	0.452	0.416	1	21	SE	Itch	N
0.013103244	0.012312658	0.016	0.008	1	21	SE	Cxcl14	N
0.013128359	0.049294048	0.157	0.123	1	21	SE	Stau2	N
0.013150727	0.068297933	0.493	0.45	1	21	SE	Zzz3	Y
0.013152121	0.055921621	0.127	0.09	1	21	SE	Tmem87a	N
0.013200989	0.045318322	0.234	0.204	1	21	SE	Itfg1	N
0.013209547	0.033931876	0.243	0.214	1	21	SE	Tesk1	N
0.013284036	0.025000861	0.098	0.081	1	21	SE	B4galnt1	N
0.013286152	0.035728951	0.185	0.164	1	21	SE	Nudt22	N
0.013289349	0.029671727	0.051	0.029	1	21	SE	Plekhg1	N
0.013335481	0.047322024	0.93	0.922	1	21	SE	Ssu72	N
0.013349407	0.053033618	0.481	0.452	1	21	SE	Wasl	N
0.013352138	0.017903165	0.038	0.025	1	21	SE	0610040J01Rik	N
0.013357358	0.028977693	0.079	0.069	1	21	SE	P2rx4	N
0.013383895	0.05222691	0.151	0.116	1	21	SE	Fam20b	N
0.013384253	0.027327257	0.052	0.033	1	21	SE	Fbxo4	N
0.013403002	0.009682525	0.114	0.107	1	21	SE	Ogfod1	N
0.013458334	0.021578782	0.026	0.011	1	21	SE	Dysf	N
0.013529496	0.035731117	0.235	0.206	1	21	SE	Atp6v0a2	N
0.0135549	0.051073361	0.264	0.226	1	21	SE	Pef1	N
0.013584535	0.066677415	0.399	0.353	1	21	SE	Nme7	N
0.013627789	0.054919999	0.337	0.289	1	21	SE	Selenoi	N
0.013678188	0.064111102	0.603	0.567	1	21	SE	Vapb	N
0.013734896	0.021605846	0.036	0.021	1	21	SE	Gata1	Y
0.013790251	0.014599407	0.041	0.032	1	21	SE	Anxa4	N
0.013809587	0.042397759	0.077	0.047	1	21	SE	Tradd	N
0.013819783	0.016466094	0.325	0.306	1	21	SE	Stk40	N
0.013835435	0.062848299	0.124	0.089	1	21	SE	Stim1	N
0.013865285	0.0455325	0.306	0.266	1	21	SE	9930021J03Rik	N
0.013895784	0.032969517	0.225	0.198	1	21	SE	Ints12	N
0.013964227	0.010607924	0.011	0.004	1	21	SE	Gpr146	N
0.014050582	0.095839142	0.231	0.196	1	21	SE	Ppp1r14a	N
0.014057646	0.036543534	0.049	0.024	1	21	SE	Gm26620	N
0.014062134	0.012778787	0.025	0.016	1	21	SE	Mblac2	N
0.014069497	0.038722832	0.131	0.101	1	21	SE	Tmub1	N
0.014072117	0.053206465	0.256	0.222	1	21	SE	Fam169a	N
0.014167628	0.039148092	0.106	0.077	1	21	SE	Vamp2	N
0.014208461	0.024314191	0.166	0.149	1	21	SE	Tango2	N
0.01421544	0.059698164	0.311	0.264	1	21	SE	Ugcg	N
0.014218829	0.013340164	0.032	0.023	1	21	SE	Gm21781	N
0.01424027	0.006232812	0.005	0.001	1	21	SE	Hpx	N
0.01424027	0.006003114	0.004	0	1	21	SE	Eddm3b	N
0.01424027	0.00568945	0.004	0	1	21	SE	Pou2f3	Y
0.01424027	0.005219083	0.004	0.001	1	21	SE	Cacng6	N
0.01424027	0.004988943	0.004	0	1	21	SE	Mfsd6l	N
0.01424027	0.004988943	0.004	0	1	21	SE	Fam217a	N
0.01424027	0.004758616	0.003	0	1	21	SE	Serpinb9b	N
0.01424027	0.004675348	0.003	0.001	1	21	SE	Bfsp2	N
0.01424027	0.004361821	0.004	0.001	1	21	SE	Fat2	N
0.01424027	0.004288095	0.003	0	1	21	SE	Slc5a8	N
0.01424027	0.004214302	0.003	0	1	21	SE	Serpinb8	N
0.01424027	0.004214302	0.003	0	1	21	SE	Mtnr1a	N
0.01424027	0.004205083	0.004	0.001	1	21	SE	Gm31683	N
0.01424027	0.004131289	0.003	0.001	1	21	SE	A730046J19Rik	N
0.01424027	0.004131289	0.003	0.001	1	21	SE	Tmem171	N
0.01424027	0.004131289	0.003	0.001	1	21	SE	CT025521.3	N
0.01424027	0.004057428	0.003	0	1	21	SE	Gm1110	N
0.01424027	0.00374373	0.003	0	1	21	SE	Gcm1	Y
0.01424027	0.003586907	0.003	0	1	21	SE	Ifi27	N
0.01424027	0.002803047	0.003	0.001	1	21	SE	Acp4	N
0.01424027	0.002489622	0.003	0.001	1	21	SE	Slc25a31	N
0.01424027	0.0006105	0.003	0.003	1	21	SE	Gm47761	N
0.014240294	0.004675348	0.003	0.001	1	21	SE	Gm44812	N
0.014240294	0.004131289	0.003	0.001	1	21	SE	Gm45623	N
0.014294703	0.022396071	0.06	0.044	1	21	SE	Ostm1	N
0.01429664	0.04453215	0.135	0.103	1	21	SE	Crybg3	N
0.01429767	0.01526182	0.02	0.01	1	21	SE	1700006J14Rik	N
0.014297912	0.046796168	0.176	0.142	1	21	SE	Kdsr	N
0.014299223	0.028535201	0.34	0.318	1	21	SE	Pcbd2	N
0.014330587	0.016096667	0.054	0.041	1	21	SE	Gm10320	N
0.014332014	0.032262867	0.073	0.053	1	21	SE	Robo3	N
0.014332934	0.030898664	0.259	0.235	1	21	SE	Trmt10b	N
0.014384312	0.042189509	0.119	0.087	1	21	SE	Fam185a	N
0.014426037	0.04908326	0.551	0.505	1	21	SE	Sart1	N
0.014453624	0.063683452	0.241	0.203	1	21	SE	Tpst2	N
0.014485716	0.014064407	0.038	0.029	1	21	SE	Mib2	N
0.014538666	0.022639311	0.277	0.268	1	21	SE	Amz2	N
0.014566401	0.034042275	0.148	0.123	1	21	SE	Mcu	N
0.01457884	0.069501243	0.376	0.321	1	21	SE	Pisd	N
0.014607556	0.017739942	0.15	0.135	1	21	SE	Adnp	Y
0.014638261	0.039632539	0.14	0.111	1	21	SE	Ggh	N
0.014646974	0.055514782	0.802	0.771	1	21	SE	Uba52	N
0.014649315	0.030905565	0.08	0.057	1	21	SE	Fmnl3	N
0.01473096	0.035326112	0.592	0.57	1	21	SE	Suz12	N
0.014748194	0.039742209	0.294	0.272	1	21	SE	Rcc1l	N
0.014753256	0.038679697	0.176	0.144	1	21	SE	Osbpl1a	N
0.014774062	0.025407975	0.133	0.11	1	21	SE	2810454H06Rik	N
0.014789783	0.026784499	0.133	0.116	1	21	SE	Cln3	N
0.014835546	0.027452466	0.316	0.3	1	21	SE	Atxn7l3	N
0.01483957	0.009041567	0.039	0.032	1	21	SE	Hist1h3g	N
0.014846862	0.03604262	0.142	0.114	1	21	SE	Plcb3	N
0.014854172	0.024995238	0.055	0.037	1	21	SE	Vwa8	N
0.01495016	0.027019323	0.02	0.005	1	21	SE	Gtsf1l	N
0.014957709	0.047495435	0.157	0.126	1	21	SE	Arhgap42	N
0.014958036	0.034914456	0.119	0.095	1	21	SE	Rnf19b	N
0.015004299	0.037315561	0.221	0.196	1	21	SE	Tsc2	N
0.015096229	0.025221495	0.06	0.044	1	21	SE	Trim62	N
0.015164675	0.05983559	0.987	0.986	1	21	SE	Denr	N
0.015225537	0.026512917	0.105	0.086	1	21	SE	4931406C07Rik	N
0.015260555	0.017305561	0.023	0.011	1	21	SE	H6pd	N
0.015260555	0.014447674	0.023	0.013	1	21	SE	Csdc2	Y
0.015272661	0.042449256	0.3	0.261	1	21	SE	Lactb	N
0.015289692	0.01430677	0.013	0.004	1	21	SE	Sned1	N
0.015289692	0.010702361	0.015	0.008	1	21	SE	Acvrl1	N
0.015309898	0.016615879	0.187	0.172	1	21	SE	Sc5d	N
0.015311022	0.05121795	0.605	0.573	1	21	SE	Capza1	N
0.015315816	0.070228401	0.205	0.158	1	21	SE	Heatr5a	N
0.015344499	0.035845829	0.111	0.086	1	21	SE	Ankrd6	N
0.015350504	0.072471536	0.484	0.45	1	21	SE	Mogs	N
0.015391597	0.056108158	0.28	0.237	1	21	SE	Ino80c	N
0.015391912	0.019694137	0.027	0.013	1	21	SE	Nr4a1	Y
0.015398998	0.037399546	0.236	0.207	1	21	SE	Mier3	Y
0.015430078	0.024498179	0.037	0.021	1	21	SE	Lpin3	N
0.015513638	0.069728966	0.634	0.593	1	21	SE	Pes1	N
0.015531828	0.006429025	0.277	0.265	1	21	SE	Snx18	N
0.015545616	0.032104288	0.387	0.357	1	21	SE	Mcfd2	N
0.015548466	0.033335252	0.481	0.461	1	21	SE	Zfp280d	Y
0.015621562	0.020422038	0.131	0.112	1	21	SE	Trmt44	N
0.015642734	0.020582963	0.026	0.011	1	21	SE	Gjb2	N
0.015642734	0.018679557	0.024	0.011	1	21	SE	Nrsn1	N
0.01564356	0.021312513	0.039	0.024	1	21	SE	Zxdb	Y
0.015648964	0.014540595	0.038	0.027	1	21	SE	Dcaf6	N
0.015668403	0.03604337	0.236	0.214	1	21	SE	Mapk8ip1	N
0.015671073	0.017043405	0.028	0.016	1	21	SE	Daam2	N
0.015685083	0.011690203	0.016	0.008	1	21	SE	Zfp791	Y
0.015769792	0.065761683	0.332	0.285	1	21	SE	Braf	N
0.0157809	0.030274037	0.053	0.031	1	21	SE	Derl3	N
0.015784032	0.058926486	0.808	0.776	1	21	SE	Mrps18b	N
0.015815963	0.056314951	0.673	0.641	1	21	SE	Mier1	Y
0.015822344	0.036487025	0.149	0.125	1	21	SE	Vps11	N
0.015861818	0.08676517	0.364	0.304	1	21	SE	Zfp318	Y
0.015864701	0.078308753	0.405	0.346	1	21	SE	Dot1l	N
0.015870065	0.021881806	0.071	0.056	1	21	SE	Klf11	Y
0.015891547	0.033064103	0.332	0.308	1	21	SE	Commd10	N
0.015901571	0.026191066	0.187	0.165	1	21	SE	Trappc10	N
0.015960862	0.011233212	0.009	0.003	1	21	SE	Fev	Y
0.016018284	0.062091412	0.336	0.305	1	21	SE	Aspm	N
0.0160284	0.040011371	0.243	0.211	1	21	SE	Dpp8	N
0.016036988	0.023094362	0.02	0.008	1	21	SE	Nexmif	N
0.016050239	0.011648736	0.01	0.002	1	21	SE	Sdr42e1	N
0.016050239	0.011335515	0.01	0.002	1	21	SE	Svopl	N
0.016054514	0.058716381	0.663	0.623	1	21	SE	Tcf4	Y
0.016085253	0.032167934	0.201	0.173	1	21	SE	D430042O09Rik	N
0.016106653	0.021832129	0.074	0.057	1	21	SE	Tmem184b	N
0.01620808	0.037200256	0.245	0.214	1	21	SE	Mms19	N
0.016235965	0.035836094	0.094	0.066	1	21	SE	Ralgds	N
0.016242115	0.037518277	0.025	0.012	1	21	SE	AC158554.1	N
0.016244858	0.024522588	0.068	0.051	1	21	SE	Slc31a2	N
0.016256519	0.059855116	0.31	0.275	1	21	SE	0610009O20Rik	N
0.016296085	0.033007845	0.089	0.066	1	21	SE	Zfp697	Y
0.01631523	0.021481843	0.105	0.091	1	21	SE	Fnip2	N
0.016323021	0.022136663	0.403	0.39	1	21	SE	Nrbf2	N
0.016357989	0.018665624	0.115	0.104	1	21	SE	Fbxw17	N
0.016367994	0.020191714	0.032	0.018	1	21	SE	H2-Oa	N
0.01639248	0.038590475	0.477	0.451	1	21	SE	Atxn2l	N
0.016393946	0.043034665	0.532	0.506	1	21	SE	Tex30	N
0.016399179	0.037677729	0.205	0.177	1	21	SE	Retreg3	N
0.016433571	0.005747892	0.02	0.016	1	21	SE	Klhl36	N
0.016451802	0.007723931	1	1	1	21	SE	Rpl14	N
0.016464704	0.032029949	0.056	0.032	1	21	SE	Gm13205	N
0.016469613	0.050121491	0.161	0.129	1	21	SE	Pkmyt1	N
0.016532101	0.047883173	0.265	0.233	1	21	SE	Fam76a	N
0.016533606	0.016735607	0.049	0.037	1	21	SE	Sfi1	N
0.016533655	0.02717545	0.639	0.61	1	21	SE	Mrps35	N
0.016587019	0.103903931	0.568	0.507	1	21	SE	Nans	N
0.016592547	0.024479425	0.293	0.269	1	21	SE	Atp13a1	N
0.016600351	0.051279458	0.87	0.851	1	21	SE	Drap1	N
0.016609938	0.037452471	0.17	0.142	1	21	SE	Stim2	N
0.016638873	0.043005954	0.156	0.126	1	21	SE	Ulk1	N
0.01666766	0.059660218	0.468	0.41	1	21	SE	Utp6	N
0.016676916	0.014649539	0.085	0.075	1	21	SE	Akap10	N
0.0166934	0.060945579	0.321	0.276	1	21	SE	Rnf121	N
0.016693481	0.029991153	0.086	0.065	1	21	SE	Hist1h2bp	N
0.016702931	0.038353311	0.136	0.107	1	21	SE	Camkk2	N
0.01675116	0.018883084	0.104	0.089	1	21	SE	Rft1	N
0.016867616	0.076917696	0.215	0.165	1	21	SE	Hexim1	N
0.016922063	0.045373226	0.466	0.431	1	21	SE	Adprhl2	N
0.01695944	0.006850963	0.137	0.128	1	21	SE	Wdfy2	N
0.017017117	0.018114374	0.061	0.052	1	21	SE	BC017158	N
0.017017867	0.054444893	0.305	0.268	1	21	SE	Cep63	N
0.017033518	0.047489359	0.206	0.175	1	21	SE	Cpxm1	N
0.017049492	0.020052154	0.478	0.453	1	21	SE	Mrpl44	N
0.017129963	0.062388093	0.383	0.339	1	21	SE	Cbl	N
0.01726788	0.051000068	0.184	0.15	1	21	SE	Vti1a	N
0.017407675	0.040419361	0.124	0.094	1	21	SE	Klhl28	N
0.017434003	0.039180413	0.999	0.997	1	21	SE	Eif3h	N
0.01746927	0.023698467	0.072	0.055	1	21	SE	Zfp954	Y
0.01746927	0.013684533	0.062	0.052	1	21	SE	Slc7a1	N
0.017475811	0.036482781	0.24	0.204	1	21	SE	Bcdin3d	N
0.017476836	0.020693507	0.093	0.078	1	21	SE	Glb1	N
0.017516407	0.008019518	0.018	0.012	1	21	SE	2310034G01Rik	N
0.017601774	0.065431191	0.322	0.276	1	21	SE	Fam149b	N
0.017607454	0.029840226	0.135	0.111	1	21	SE	Rfx1	Y
0.017608096	0.048368792	0.485	0.451	1	21	SE	Naxe	N
0.017653169	0.012520426	0.018	0.009	1	21	SE	Batf	Y
0.017653483	0.042644718	0.084	0.053	1	21	SE	Fhod1	N
0.017712083	0.041594083	0.084	0.053	1	21	SE	Ap5z1	N
0.017782683	0.024267579	0.136	0.114	1	21	SE	Slc9a8	N
0.017808801	0.016205959	0.042	0.03	1	21	SE	Zfp54	Y
0.017819627	0.006089173	0.052	0.046	1	21	SE	Gm42715	N
0.01782801	0.040908894	0.225	0.19	1	21	SE	Acot8	N
0.017865158	0.040772944	0.998	0.993	1	21	SE	Taf10	N
0.017889518	0.046117014	0.332	0.297	1	21	SE	Smad2	Y
0.017890002	0.061878664	0.709	0.682	1	21	SE	Larp1	N
0.017894096	0.025076548	0.16	0.143	1	21	SE	Gstz1	N
0.017920141	0.0359594	0.22	0.196	1	21	SE	Nicn1	N
0.017932769	0.07607532	0.533	0.489	1	21	SE	Kdm5a	N
0.01797696	0.009919537	0.049	0.043	1	21	SE	Adgrg1	N
0.018016503	0.034750601	0.264	0.242	1	21	SE	Erlec1	N
0.018053046	0.045939452	0.441	0.413	1	21	SE	Pla2g12a	N
0.018058106	0.102316046	0.684	0.661	1	21	SE	Ap2b1	N
0.018104005	0.059877652	0.66	0.629	1	21	SE	Smim7	N
0.018110968	0.013718667	0.012	0.003	1	21	SE	Cmklr1	N
0.018120836	0.010466879	0.009	0.003	1	21	SE	Alox15	N
0.018120836	0.007835494	0.008	0.003	1	21	SE	Kremen2	N
0.018120836	0.006813133	0.009	0.004	1	21	SE	B3gnt2	N
0.018120836	0.006752478	0.007	0.003	1	21	SE	Rncr4	N
0.018148904	0.036758739	0.973	0.972	1	21	SE	Cox7a2l	N
0.018152811	0.012883777	0.015	0.006	1	21	SE	Synpo2	N
0.018152811	0.002281567	0.01	0.008	1	21	SE	Gm16845	N
0.01816493	0.03951026	0.293	0.257	1	21	SE	Vac14	N
0.018195285	0.042425347	0.412	0.383	1	21	SE	Wsb1	N
0.018197975	0.019482152	0.49	0.48	1	21	SE	Ndufaf6	N
0.018199204	0.034250389	0.085	0.06	1	21	SE	Ctbs	N
0.018223736	0.016592944	0.019	0.009	1	21	SE	Fgf22	N
0.018245213	0.026260712	0.044	0.029	1	21	SE	Akap5	N
0.01834269	0.053919597	0.118	0.082	1	21	SE	Cables2	N
0.018364028	0.060411209	0.559	0.522	1	21	SE	Tlk1	N
0.018411469	0.020576437	0.02	0.006	1	21	SE	Dock8	N
0.018411469	0.011968174	0.019	0.01	1	21	SE	4930404N11Rik	N
0.018427659	0.047485539	0.393	0.361	1	21	SE	Ppif	N
0.018432779	0.061906212	0.676	0.636	1	21	SE	Fbxo22	N
0.018472402	0.022733961	0.417	0.406	1	21	SE	0610037L13Rik	N
0.018476971	0.033888021	0.077	0.053	1	21	SE	Pi4kb	N
0.018563416	0.018259313	0.022	0.01	1	21	SE	Lama4	N
0.018601144	0.015282073	0.045	0.035	1	21	SE	Zfp956	Y
0.018618539	0.049800622	0.528	0.501	1	21	SE	Btbd2	N
0.018660148	0.034117832	0.328	0.302	1	21	SE	Riok3	N
0.018672832	0.02102577	0.066	0.052	1	21	SE	4930452B06Rik	N
0.018685511	0.055919896	0.675	0.67	1	21	SE	Arhgap5	N
0.018738162	0.023931818	0.057	0.045	1	21	SE	Steap1	N
0.01874476	0.047380585	0.929	0.92	1	21	SE	Ube2r2	N
0.018761666	0.031018958	0.165	0.146	1	21	SE	Papd7	N
0.018786738	0.04839488	0.187	0.154	1	21	SE	Glt8d1	N
0.018822473	0.041662129	0.485	0.458	1	21	SE	Arid2	Y
0.018862732	0.020064482	0.176	0.162	1	21	SE	Impa2	N
0.018904026	0.011195332	0.055	0.047	1	21	SE	Lin52	N
0.018973531	0.012797092	0.016	0.007	1	21	SE	Filip1l	N
0.018989308	0.001639251	0.013	0.011	1	21	SE	Myh6	N
0.019002471	0.035625465	0.132	0.105	1	21	SE	Vrk2	N
0.019008884	0.014274035	0.024	0.014	1	21	SE	Arhgap26	N
0.019030377	0.038179697	0.13	0.101	1	21	SE	Atg7	N
0.019095775	0.028542286	0.117	0.097	1	21	SE	Slc38a7	N
0.019182732	0.039795566	0.269	0.244	1	21	SE	Fbxo31	N
0.019287657	0.070007917	0.548	0.521	1	21	SE	Kifap3	N
0.019299526	0.030568868	0.28	0.257	1	21	SE	Cfap97	N
0.019313573	0.014300245	0.05	0.039	1	21	SE	Sigirr	N
0.01934266	0.058352073	0.244	0.205	1	21	SE	Trip4	N
0.01936211	0.017963371	0.24	0.221	1	21	SE	Cars2	N
0.019408099	0.042522705	0.187	0.155	1	21	SE	Msl3	N
0.019421606	0.049397083	0.955	0.938	1	21	SE	Gtf2h5	N
0.019446573	0.024803572	0.17	0.151	1	21	SE	Slc4a2	N
0.0194785	0.007234112	0.005	0.001	1	21	SE	Gm26894	N
0.0194785	0.006462323	0.005	0.001	1	21	SE	Glt28d2	N
0.019478832	0.025736233	0.064	0.046	1	21	SE	Ppp1r13l	N
0.019481454	0.019133226	0.085	0.071	1	21	SE	Ift140	N
0.01948928	0.008331278	0.006	0.001	1	21	SE	Krtap17-1	N
0.01948928	0.00693264	0.005	0.001	1	21	SE	Gm45774	N
0.01948928	0.006076023	0.005	0.001	1	21	SE	Lhx4	Y
0.01948928	0.005919251	0.005	0.001	1	21	SE	Chst5	N
0.01948928	0.005375855	0.004	0.001	1	21	SE	Gm2897	N
0.01948928	0.004509068	0.005	0.002	1	21	SE	E230025N22Rik	N
0.01948928	0.003734971	0.004	0.001	1	21	SE	Gm44672	N
0.01948928	0.003108393	0.004	0.002	1	21	SE	Tmc8	N
0.01948928	0.002869544	0.004	0.002	1	21	SE	Capn11	N
0.019751027	0.01686748	0.075	0.061	1	21	SE	Stk11ip	N
0.019785756	0.021131741	0.1	0.084	1	21	SE	Slc9a6	N
0.019848835	0.004251055	0.007	0.004	1	21	SE	6430548M08Rik	N
0.019856593	0.062404481	0.275	0.234	1	21	SE	Rab22a	N
0.01987436	0.007522647	0.008	0.003	1	21	SE	Pkib	N
0.01987436	0.005355194	0.006	0.003	1	21	SE	Rnasek	N
0.01987436	0.004177532	0.007	0.004	1	21	SE	Gm17638	N
0.019891973	0.036931705	0.36	0.33	1	21	SE	Bhlhb9	N
0.019898998	0.035112969	0.658	0.625	1	21	SE	Alkbh1	N
0.019923285	0.024585333	0.439	0.423	1	21	SE	Lpcat1	N
0.019985383	0.060437363	0.735	0.714	1	21	SE	Polr2a	N
0.02002282	0.015888056	0.044	0.035	1	21	SE	Ctnnd2	N
0.020083684	0.065068288	0.939	0.935	1	21	SE	Eif4e2	N
0.020084893	0.065491132	0.388	0.332	1	21	SE	AU022252	N
0.020097996	0.052614283	0.445	0.418	1	21	SE	Thumpd3	N
0.020168418	0.074474143	0.68	0.642	1	21	SE	Pelp1	N
0.020171598	0.025324843	0.085	0.066	1	21	SE	Wdr59	N
0.020203892	0.038227373	0.121	0.095	1	21	SE	Smad3	Y
0.020243138	0.04999157	0.952	0.949	1	21	SE	Tbcb	N
0.020368018	0.018444079	0.398	0.369	1	21	SE	Rhebl1	N
0.02044762	0.060857586	0.604	0.559	1	21	SE	Bub1b	N
0.020490055	0.055480203	0.574	0.541	1	21	SE	Strn3	N
0.020508245	0.042297395	0.112	0.081	1	21	SE	Klf10	Y
0.020520611	0.049458076	0.568	0.537	1	21	SE	Zbtb8os	N
0.020590399	0.018730021	0.427	0.397	1	21	SE	Preb	Y
0.020633546	0.057130331	0.294	0.256	1	21	SE	Ppp1r37	N
0.020650973	0.032115031	0.997	0.998	1	21	SE	Lsm4	N
0.020663249	0.033820102	0.064	0.044	1	21	SE	Fndc5	N
0.020694519	0.046583353	0.184	0.148	1	21	SE	Oxr1	N
0.020712366	0.008403034	0.007	0.001	1	21	SE	Gm16137	N
0.020712366	0.008161436	0.007	0.002	1	21	SE	Platr13	N
0.020712366	0.008089609	0.007	0.001	1	21	SE	Npffr2	N
0.020712366	0.006691649	0.006	0.001	1	21	SE	Adam33	N
0.020712366	0.006523505	0.007	0.002	1	21	SE	Cdhr1	N
0.020712366	0.004499579	0.006	0.003	1	21	SE	2900089D17Rik	N
0.020712366	0.003726228	0.005	0.002	1	21	SE	Rassf6	N
0.020746223	0.0579909	0.241	0.196	1	21	SE	Abhd12	N
0.020793324	0.007458919	0.02	0.014	1	21	SE	Bcl11a	Y
0.020793324	0.006376569	0.02	0.015	1	21	SE	Arhgap22	N
0.020797798	0.015958465	0.059	0.049	1	21	SE	Klhl26	N
0.020852549	0.019803462	0.178	0.159	1	21	SE	Zfp521	Y
0.020870214	0.047767002	0.089	0.056	1	21	SE	C77080	N
0.020925258	0.077335684	0.839	0.807	1	21	SE	Nsun2	N
0.021034853	0.072633079	0.42	0.401	1	21	SE	Otx2	Y
0.021062436	0.037087247	0.186	0.157	1	21	SE	Hlcs	N
0.021163979	0.007965904	0.039	0.033	1	21	SE	2700016F22Rik	N
0.021165535	0.042595986	0.597	0.559	1	21	SE	Zdhhc3	N
0.02124353	0.011525588	0.111	0.102	1	21	SE	Vps18	N
0.021261942	0.026586114	0.068	0.056	1	21	SE	Foxf1	Y
0.021367545	0.012623761	0.012	0.003	1	21	SE	Reps2	N
0.021367545	0.008037908	0.011	0.005	1	21	SE	Ascl4	Y
0.021367545	0.005948559	0.009	0.005	1	21	SE	Ccbe1	N
0.021367545	0.004452408	0.011	0.008	1	21	SE	Gm26590	N
0.021427409	0.030400167	0.048	0.028	1	21	SE	Bmper	N
0.021448871	0.006238482	0.011	0.007	1	21	SE	Ccdc162	N
0.021452434	0.028074046	0.065	0.046	1	21	SE	Faxc	N
0.021529408	0.045762058	0.23	0.196	1	21	SE	Leng8	N
0.021587335	0.037354312	0.278	0.243	1	21	SE	Med20	N
0.021612714	0.101613383	0.39	0.324	1	21	SE	Shoc2	N
0.021674478	0.032497091	0.468	0.447	1	21	SE	Gm9493	N
0.021702598	0.054708734	0.216	0.176	1	21	SE	2510039O18Rik	N
0.022019955	0.036384443	0.128	0.104	1	21	SE	Sft2d1	N
0.022034328	0.058364503	0.318	0.275	1	21	SE	Spsb3	N
0.022081976	0.036361659	0.101	0.073	1	21	SE	Rnf103	N
0.022082758	0.05611906	0.5	0.466	1	21	SE	Yipf5	N
0.022131651	0.037664922	0.121	0.093	1	21	SE	Tbc1d22b	N
0.022227321	0.031513418	0.489	0.456	1	21	SE	Ddx19a	N
0.022232716	0.035125323	0.235	0.209	1	21	SE	Tti1	N
0.022241128	0.05810024	0.209	0.169	1	21	SE	Myo9b	N
0.022251385	0.042622882	0.246	0.225	1	21	SE	Kctd3	N
0.022259947	0.060187913	0.385	0.342	1	21	SE	Sdccag3	N
0.02226811	0.04645022	0.291	0.252	1	21	SE	Pdpk1	N
0.022297806	0.036329603	0.143	0.13	1	21	SE	Hist1h2ac	N
0.022300073	0.04288838	0.162	0.135	1	21	SE	Clmp	N
0.022319703	0.058923934	0.443	0.406	1	21	SE	Ap3d1	N
0.022338265	0.038640253	0.287	0.253	1	21	SE	Tubgcp4	N
0.022338734	0.032452887	0.45	0.415	1	21	SE	Saal1	N
0.022359939	0.011882272	0.019	0.011	1	21	SE	Calcrl	N
0.022414599	0.04277334	0.292	0.258	1	21	SE	Dync1li2	N
0.022446403	0.037802584	0.26	0.231	1	21	SE	Pik3r2	N
0.02251011	0.020152187	0.039	0.025	1	21	SE	Hif3a	N
0.022578807	0.027988618	0.162	0.146	1	21	SE	Tmem176a	N
0.022611685	0.043012061	0.963	0.963	1	21	SE	Uchl3	N
0.022623669	0.035507871	0.076	0.049	1	21	SE	Nipa1	N
0.022639534	0.059387441	0.306	0.268	1	21	SE	Pex6	N
0.022642222	0.007159857	0.093	0.085	1	21	SE	Gnb1l	N
0.022770485	0.010990824	0.012	0.004	1	21	SE	Adap1	N
0.022770485	0.009259	0.013	0.006	1	21	SE	Rab4b	N
0.022770485	0.006133035	0.014	0.009	1	21	SE	Gm37233	N
0.02279212	0.011014602	0.115	0.108	1	21	SE	Mocs3	N
0.022823495	0.031541353	0.309	0.283	1	21	SE	Dbt	N
0.02289855	0.055540549	0.332	0.293	1	21	SE	CAAA01118383.1	N
0.022912094	0.006706004	0.011	0.006	1	21	SE	Mfap5	N
0.022921908	0.043385678	0.273	0.234	1	21	SE	Pigq	N
0.022942954	0.057971706	0.232	0.195	1	21	SE	Srf	Y
0.022950247	0.015468995	0.015	0.004	1	21	SE	Pnck	N
0.022950247	0.012104321	0.015	0.007	1	21	SE	Trim34a	N
0.022963017	0.046546082	0.131	0.099	1	21	SE	Fbxo7	N
0.023023153	0.058315464	0.143	0.106	1	21	SE	Slfn9	N
0.023042576	0.026548055	0.202	0.182	1	21	SE	Gnptg	N
0.023046977	0.026153453	0.089	0.072	1	21	SE	Prdm10	Y
0.023063133	0.020060504	0.06	0.047	1	21	SE	Mdfic	N
0.023118788	0.036416012	0.154	0.126	1	21	SE	Tbc1d9b	N
0.0232343	0.04932466	0.275	0.237	1	21	SE	Lnpk	N
0.023302117	0.009762134	0.671	0.654	1	21	SE	Ptrh2	N
0.023338911	0.024694712	0.091	0.074	1	21	SE	Zfp398	Y
0.023363472	0.065891303	0.455	0.407	1	21	SE	Apopt1	N
0.02339985	0.02907451	0.221	0.197	1	21	SE	Taz	N
0.023495132	0.037510044	0.177	0.146	1	21	SE	Ccdc66	N
0.023626668	0.049441986	0.299	0.263	1	21	SE	Ints5.1	N
0.023786226	0.006274386	0.981	0.983	1	21	SE	Ubl5	N
0.023846942	0.030342086	0.088	0.067	1	21	SE	Crtc1	N
0.023850066	0.050113557	0.172	0.135	1	21	SE	Map3k3	N
0.023877231	0.009541838	0.277	0.263	1	21	SE	Kdm6a	N
0.023906681	0.022058972	0.059	0.044	1	21	SE	Chpf2	N
0.024027161	0.062309638	0.235	0.188	1	21	SE	Ephb2	N
0.024047753	0.063206991	0.123	0.083	1	21	SE	Fam107b	N
0.024096683	0.011695019	0.039	0.03	1	21	SE	Slc38a5	N
0.024112534	0.025279267	0.319	0.295	1	21	SE	Rnf214	N
0.024174928	0.020803246	0.141	0.124	1	21	SE	Prickle1	N
0.024178017	0.016502993	0.051	0.04	1	21	SE	Whamm	N
0.02424773	0.044319381	0.173	0.138	1	21	SE	BC017643	N
0.024267198	0.035264988	0.072	0.047	1	21	SE	Ano8	N
0.02429743	0.048181688	0.784	0.769	1	21	SE	Rex1bd	N
0.024304392	0.048664975	0.495	0.459	1	21	SE	Stk11	N
0.024324662	0.033266285	0.243	0.216	1	21	SE	Retreg2	N
0.024350672	0.041570498	0.789	0.753	1	21	SE	Brd4	N
0.024356792	0.012813944	0.019	0.01	1	21	SE	Adamts3	N
0.024356792	0.011915312	0.017	0.009	1	21	SE	Gpr21	N
0.024375776	0.009536384	0.232	0.225	1	21	SE	Hist1h2bm	N
0.024382602	0.050241163	0.3	0.26	1	21	SE	Slc31a1	N
0.024413418	0.029837756	0.459	0.442	1	21	SE	Atp6v0d1	N
0.0244759	0.01808207	0.738	0.722	1	21	SE	Chchd7	N
0.024478823	0.047990549	0.256	0.219	1	21	SE	Cep250	N
0.024651502	0.133311359	0.603	0.581	1	21	SE	Glul	N
0.024733069	0.011863483	0.531	0.509	1	21	SE	G2e3	N
0.024761378	0.048409285	0.456	0.426	1	21	SE	Usp5	N
0.024814326	0.096377832	0.467	0.415	1	21	SE	Sh3gl1	N
0.024841841	0.036774393	0.216	0.188	1	21	SE	Stard3	N
0.024858255	0.047601429	0.277	0.238	1	21	SE	Arrb2	N
0.024870221	0.038741985	0.1	0.078	1	21	SE	Atrn	N
0.024911499	0.030864746	0.394	0.365	1	21	SE	Cers2	N
0.024913066	0.043736996	0.412	0.379	1	21	SE	BC005537	N
0.024924336	0.013580457	0.011	0.002	1	21	SE	Fam83b	N
0.024924336	0.008747245	0.01	0.004	1	21	SE	Lrmda	N
0.024924336	0.006043029	0.008	0.004	1	21	SE	Gm14443	Y
0.024936254	0.007510915	0.04	0.034	1	21	SE	Dhrs11	N
0.024945362	0.049638395	0.218	0.177	1	21	SE	Shkbp1	N
0.024991966	0.034753156	0.121	0.094	1	21	SE	Usp11	N
0.025056495	0.025834725	0.069	0.05	1	21	SE	Nrarp	N
0.02507843	0.018280456	0.024	0.012	1	21	SE	Cldn11	N
0.02507843	0.008071959	0.025	0.02	1	21	SE	Angpt2	N
0.025109231	0.045767912	0.168	0.133	1	21	SE	Tmem127	N
0.025117683	0.054306426	0.257	0.217	1	21	SE	Ralgapa1	N
0.02514994	0.025351947	0.514	0.484	1	21	SE	Rbmx2	N
0.025231612	0.028730378	0.145	0.121	1	21	SE	Dus2	N
0.025270276	0.03056604	0.133	0.111	1	21	SE	Dnajc4	N
0.025274356	0.005616338	0.004	0	1	21	SE	Ccdc42os	N
0.025274356	0.004758616	0.003	0	1	21	SE	2410141K09Rik	N
0.025274356	0.004758616	0.003	0	1	21	SE	Muc4	N
0.025274356	0.004444919	0.003	0	1	21	SE	Ehf	Y
0.025274356	0.004444919	0.003	0	1	21	SE	Csl	N
0.025274356	0.004214302	0.003	0	1	21	SE	Gm31036	N
0.025274356	0.004057428	0.003	0	1	21	SE	Gm16083	N
0.025274356	0.004057428	0.003	0	1	21	SE	Gm43332	N
0.025274356	0.004057428	0.003	0	1	21	SE	Gm4791	N
0.025274356	0.003817728	0.003	0.001	1	21	SE	Gm31282	N
0.025274356	0.003586907	0.003	0	1	21	SE	Smpd5	N
0.025274356	0.003512773	0.002	0	1	21	SE	Ifi208	N
0.025274356	0.003504235	0.003	0.001	1	21	SE	4931440F15Rik	N
0.025274356	0.003430101	0.003	0.001	1	21	SE	Htra3	N
0.025274356	0.003430101	0.003	0.001	1	21	SE	Ccl17	N
0.025274356	0.003355898	0.002	0	1	21	SE	4933417E11Rik	N
0.025274356	0.003355898	0.002	0	1	21	SE	Gm35909	N
0.025274356	0.003347514	0.003	0.001	1	21	SE	1700058P15Rik	N
0.025274356	0.003265012	0.004	0.002	1	21	SE	Slc51a	N
0.025274356	0.00311654	0.003	0.001	1	21	SE	Btbd18	N
0.025274356	0.00311654	0.003	0.001	1	21	SE	Fosl1	Y
0.025274356	0.003042201	0.002	0	1	21	SE	Pik3r6	N
0.025274356	0.002959785	0.003	0.001	1	21	SE	Ankdd1b	N
0.025274356	0.002728571	0.002	0.001	1	21	SE	2210039B01Rik	N
0.025274356	0.00241501	0.002	0.001	1	21	SE	Doc2b	N
0.025274356	0.001788092	0.002	0.001	1	21	SE	Ppara	Y
0.025274356	0.001631405	0.002	0.001	1	21	SE	Aldoa.1	N
0.025274356	0.00139317	0.003	0.002	1	21	SE	Slc17a9	N
0.025275469	0.029872599	0.314	0.285	1	21	SE	Slain2	N
0.0253788	0.011908694	0.117	0.106	1	21	SE	Zfp512b	Y
0.025379785	0.022358946	0.039	0.023	1	21	SE	Adora2b	N
0.025425945	0.035082742	0.084	0.062	1	21	SE	Slc6a8	N
0.02545675	0.024065355	0.141	0.124	1	21	SE	Mgmt	N
0.025522873	0.015802276	0.036	0.025	1	21	SE	Nt5dc3	N
0.025624632	0.032512987	0.264	0.238	1	21	SE	Kat5	N
0.025658632	0.027042227	1	1	1	21	SE	Psma7	N
0.025778548	0.039523843	0.221	0.191	1	21	SE	Ccdc61	N
0.025780675	0.014915158	0.177	0.161	1	21	SE	Fbxo42	N
0.025790983	0.080440315	0.596	0.543	1	21	SE	Selenot	N
0.02579503	0.050157591	0.176	0.139	1	21	SE	Scly	N
0.02580567	0.0497967	0.245	0.204	1	21	SE	Fam173b	N
0.02582404	0.022269192	0.272	0.251	1	21	SE	Msl2	N
0.025857494	0.013645387	0.016	0.007	1	21	SE	Rph3al	N
0.025873598	0.042254147	0.276	0.24	1	21	SE	Tgfbr1	N
0.025932743	0.024720907	0.243	0.225	1	21	SE	Alg14	N
0.025959656	0.025261721	0.895	0.883	1	21	SE	Blmh	N
0.025963468	0.023879927	0.091	0.075	1	21	SE	Proser3	N
0.02597047	0.007417208	0.04	0.035	1	21	SE	Sfxn5	N
0.02598979	0.049740579	0.398	0.361	1	21	SE	Ngrn	N
0.026045744	0.060564279	0.775	0.736	1	21	SE	Usp14	N
0.026079044	0.030377883	0.828	0.796	1	21	SE	Rheb	N
0.026309481	0.009163888	0.03	0.023	1	21	SE	Ankrd42	N
0.026397876	0.048618024	0.185	0.152	1	21	SE	Zscan26	Y
0.026462199	0.017464383	0.142	0.132	1	21	SE	Rpusd1	N
0.026486565	0.048480817	0.35	0.312	1	21	SE	Map2k4	N
0.026492809	0.033102689	0.275	0.245	1	21	SE	2310022B05Rik	N
0.026508333	0.026309546	0.136	0.115	1	21	SE	Arfip1	N
0.0265383	0.059356223	0.273	0.226	1	21	SE	Azi2	N
0.0265664	0.045446928	0.23	0.19	1	21	SE	Naa30	N
0.026590876	0.044172436	0.584	0.558	1	21	SE	Srek1ip1	N
0.026595377	0.03367744	0.459	0.434	1	21	SE	Mcee	N
0.026640874	0.018178707	0.183	0.167	1	21	SE	Prmt9	N
0.026794891	0.036383909	0.146	0.123	1	21	SE	Bmpr2	N
0.026856416	0.056314262	0.195	0.151	1	21	SE	Cln5	N
0.026871472	0.006540926	0.168	0.158	1	21	SE	Leng1	N
0.026892011	0.044384741	0.208	0.173	1	21	SE	Dcaf4	N
0.026977057	0.050264651	0.368	0.335	1	21	SE	Chd2	N
0.027025379	0.024839942	0.213	0.191	1	21	SE	Stx4a	N
0.027127577	0.038374875	0.312	0.279	1	21	SE	Slc25a38	N
0.027136352	0.047438275	0.124	0.094	1	21	SE	Smtn	N
0.027152326	0.024218514	0.047	0.029	1	21	SE	Cdh15	N
0.027173099	0.008213345	0.015	0.009	1	21	SE	Hsf2bp	N
0.0271777	0.020241577	0.058	0.042	1	21	SE	Irf9	Y
0.027218141	0.021423492	0.111	0.094	1	21	SE	Heph	N
0.027234298	0.009599604	0.011	0.004	1	21	SE	Kcnc4	N
0.027234298	0.008804922	0.012	0.006	1	21	SE	Bhlha15	Y
0.027234298	0.007907327	0.009	0.003	1	21	SE	Hoxa11	Y
0.027234298	0.006466554	0.012	0.007	1	21	SE	1700066B19Rik	N
0.027238084	0.03517178	0.231	0.202	1	21	SE	Fbxo38	N
0.027249727	0.025625783	0.05	0.032	1	21	SE	Ppp1r26	N
0.027338526	0.044917723	0.593	0.565	1	21	SE	Akr7a5	N
0.027350478	0.011255377	0.015	0.007	1	21	SE	Rsph10b	N
0.027392394	0.014632357	0.025	0.015	1	21	SE	Olfm2	N
0.027407029	0.003999621	0.035	0.031	1	21	SE	Tceanc	N
0.027441133	0.014088278	0.021	0.012	1	21	SE	Galnt4	N
0.027605446	0.031333188	0.215	0.191	1	21	SE	Mmp2	N
0.02773952	0.010496709	0.048	0.039	1	21	SE	Fam83e	N
0.027744904	0.041734002	0.339	0.313	1	21	SE	Hmces	N
0.027754647	0.011255377	0.015	0.007	1	21	SE	Naalad2	N
0.027854624	0.026406597	0.078	0.059	1	21	SE	Slc5a6	N
0.027901606	0.037552282	0.141	0.111	1	21	SE	2900026A02Rik	N
0.027902507	0.006573243	0.092	0.087	1	21	SE	Arel1	N
0.027915685	0.019675805	0.022	0.013	1	21	SE	Gm26730	N
0.027925191	0.008804922	0.012	0.005	1	21	SE	Cdkn2c	N
0.027971724	0.023846355	0.091	0.073	1	21	SE	Ipp	N
0.027976573	0.036081486	0.56	0.527	1	21	SE	Pih1d1	N
0.028008167	0.008841109	0.026	0.019	1	21	SE	1700016K19Rik	N
0.028085199	0.056259064	0.426	0.386	1	21	SE	Fam207a	N
0.028128401	0.023323125	0.376	0.355	1	21	SE	Chchd5	N
0.028132515	0.009921331	0.02	0.013	1	21	SE	Nfatc1	Y
0.028170109	0.032973295	0.108	0.082	1	21	SE	Atrnl1	N
0.02827814	0.02957358	0.153	0.128	1	21	SE	Ufsp1	N
0.02833113	0.021631859	0.042	0.026	1	21	SE	Lurap1	N
0.028353798	0.01318107	0.111	0.099	1	21	SE	Miga2	N
0.028587765	0.021273592	0.038	0.023	1	21	SE	Slc26a11	N
0.028616334	0.010482144	0.009	0.002	1	21	SE	Gm5532	N
0.028616334	0.005417876	0.007	0.004	1	21	SE	Gcgr	N
0.028635969	0.088511003	0.446	0.4	1	21	SE	Memo1	N
0.02866028	0.008076646	0.007	0.002	1	21	SE	Xlr5a	N
0.02866028	0.007065461	0.007	0.002	1	21	SE	Isg15	N
0.02866028	0.007053503	0.008	0.003	1	21	SE	Gm3248	N
0.02866028	0.004729432	0.006	0.003	1	21	SE	Kiss1r	N
0.02866028	0.004636817	0.008	0.005	1	21	SE	Gm42722	N
0.028723598	0.071808422	0.531	0.482	1	21	SE	Rbfox2	N
0.028749553	0.030972988	0.112	0.088	1	21	SE	Tal2	Y
0.028755092	0.046083426	0.95	0.936	1	21	SE	Eif3l	N
0.028838617	0.040361415	0.204	0.17	1	21	SE	Zfand2b	N
0.028869025	0.087092005	1	1	1	21	SE	mt-Nd2	N
0.028923345	0.019958237	0.11	0.094	1	21	SE	Mfsd11	N
0.028948797	0.005598429	0.394	0.382	1	21	SE	Usp47	N
0.028956955	0.040593423	0.336	0.307	1	21	SE	Efr3a	N
0.028997278	0.059393185	0.278	0.234	1	21	SE	Rev3l	N
0.029071309	0.040802732	0.187	0.164	1	21	SE	Dnajb14	N
0.029144251	0.045608994	0.44	0.413	1	21	SE	Ddx49	N
0.029170645	0.007346154	0.046	0.041	1	21	SE	Gm26669	N
0.029185922	0.012691367	0.127	0.118	1	21	SE	Ippk	N
0.02919039	0.023162388	0.05	0.033	1	21	SE	Zfp429	Y
0.029222482	0.011474699	0.031	0.023	1	21	SE	Gm12976	N
0.029293027	0.015235165	0.045	0.034	1	21	SE	Rhbdd1	N
0.029304392	0.078680055	0.871	0.844	1	21	SE	Mpp6	N
0.029415998	0.031051929	0.052	0.032	1	21	SE	Rnase4	N
0.029427648	0.020202643	0.065	0.05	1	21	SE	Klhl42	N
0.029467479	0.096035066	0.519	0.475	1	21	SE	Gm11808	N
0.029496532	0.016122108	0.057	0.045	1	21	SE	B3gntl1	N
0.029522826	0.060310973	0.63	0.594	1	21	SE	Uri1	N
0.029542559	0.070167959	0.627	0.587	1	21	SE	Pwp1	N
0.029550244	0.054473316	0.593	0.552	1	21	SE	Mrpl16	N
0.029564207	0.033334562	0.07	0.046	1	21	SE	Kif16b	N
0.029579828	0.021390351	0.156	0.136	1	21	SE	Mpv17l2	N
0.02964278	0.013138357	0.027	0.017	1	21	SE	Ankmy1	N
0.029699475	0.011083769	0.016	0.008	1	21	SE	Tmem254a	N
0.029700413	0.016592944	0.02	0.007	1	21	SE	Vsig10	N
0.029703929	0.031813338	0.245	0.221	1	21	SE	Erf	Y
0.02990371	0.003940931	0.016	0.013	1	21	SE	F930015N05Rik	N
0.029942543	0.034891455	0.146	0.119	1	21	SE	Atxn1l	N
0.029949574	0.027901674	0.205	0.186	1	21	SE	Dnajb9	N
0.029966244	0.033370722	0.179	0.159	1	21	SE	Alg2	N
0.03005224	0.003763168	0.489	0.47	1	21	SE	Serf1	N
0.030125576	0.016304004	0.408	0.371	1	21	SE	Gatad2b	Y
0.030161172	0.059126971	0.379	0.342	1	21	SE	Picalm	N
0.030172035	0.020100169	0.062	0.048	1	21	SE	Siae	N
0.030235969	0.04521426	0.099	0.067	1	21	SE	Col26a1	N
0.030258277	0.032063476	0.115	0.092	1	21	SE	Mtbp	N
0.0302812	0.017153986	0.059	0.048	1	21	SE	Rnd1	N
0.030283175	0.079880276	0.282	0.231	1	21	SE	Arhgef25	N
0.030298831	0.014470118	0.029	0.019	1	21	SE	Plcd3	N
0.030301404	0.01611097	0.05	0.038	1	21	SE	Zmym6	N
0.030320398	0.039711051	0.347	0.322	1	21	SE	Cog4	N
0.030351721	0.03963481	0.135	0.108	1	21	SE	Snx14	N
0.030359601	0.020289065	0.081	0.067	1	21	SE	Garem1	N
0.030405243	0.013614926	0.066	0.057	1	21	SE	Bloc1s3	N
0.030507639	0.034231202	0.094	0.074	1	21	SE	Tspan18	N
0.030638087	0.037579241	0.318	0.294	1	21	SE	R3hdm2	N
0.030642611	0.038212153	0.058	0.035	1	21	SE	Dusp14	N
0.030662675	0.00806622	0.032	0.026	1	21	SE	Fgl1	N
0.030752865	0.025232224	1	1	1	21	SE	Cox4i1	N
0.030838837	0.070754534	0.294	0.242	1	21	SE	44987	N
0.030852826	0.011363052	0.018	0.01	1	21	SE	Adcy7	N
0.030873541	0.010813824	0.057	0.047	1	21	SE	Lmtk3	N
0.030874255	0.04099781	0.376	0.34	1	21	SE	Zfpl1	N
0.030918727	0.025973705	0.372	0.343	1	21	SE	Zfp277	Y
0.030952597	0.039775487	0.101	0.086	1	21	SE	Nhsl2	N
0.030984533	0.066622263	0.361	0.322	1	21	SE	D17Wsu92e	N
0.030999774	0.018625848	0.037	0.022	1	21	SE	Sox6	Y
0.031029355	0.047141999	0.272	0.235	1	21	SE	Mau2	N
0.031040283	0.023350527	0.027	0.01	1	21	SE	Zfp296	Y
0.031040283	0.007197035	0.022	0.017	1	21	SE	Trim36	N
0.031136791	0.081365565	0.635	0.613	1	21	SE	Sin3b	N
0.031162243	0.004042153	0.019	0.013	1	21	SE	Dnah8	N
0.031239415	0.026120442	0.116	0.095	1	21	SE	Scaper	N
0.03126725	0.024931407	0.065	0.049	1	21	SE	Kctd11	N
0.031325762	0.040154427	0.399	0.38	1	21	SE	Virma	N
0.03141077	0.051852296	0.977	0.972	1	21	SE	Psmd8	N
0.031424375	0.01530135	0.045	0.034	1	21	SE	Rnf24	N
0.031460978	0.047946912	0.255	0.222	1	21	SE	Coasy	N
0.031468379	0.036309215	0.371	0.347	1	21	SE	Crlf3	N
0.031477546	0.024873961	0.168	0.146	1	21	SE	B4galnt4	N
0.031487337	0.039007211	0.226	0.191	1	21	SE	Prcp	N
0.031505298	0.054191578	0.325	0.287	1	21	SE	Ankra2	N
0.031523777	0.004953016	0.015	0.012	1	21	SE	1700055D18Rik	N
0.031558747	0.03427903	0.269	0.244	1	21	SE	Nt5c3	N
0.031581727	0.019506055	0.045	0.029	1	21	SE	Garnl3	N
0.031621238	0.003411406	0.014	0.011	1	21	SE	AC153140.2	N
0.031714199	0.03034587	0.292	0.265	1	21	SE	Ino80d	N
0.031751191	0.074076425	0.219	0.171	1	21	SE	Plxnb1	N
0.031765906	0.014868025	0.333	0.313	1	21	SE	Tdp1	N
0.031782189	0.041219897	0.183	0.157	1	21	SE	Syvn1	N
0.031851755	0.023570746	0.094	0.078	1	21	SE	AU040320	N
0.031865792	0.025497271	0.063	0.047	1	21	SE	Deptor	N
0.031881074	0.031936629	0.305	0.274	1	21	SE	Gpatch11	N
0.03194524	0.020638786	0.029	0.015	1	21	SE	Olfml2b	N
0.03194524	0.01233405	0.029	0.02	1	21	SE	Zfp953	Y
0.031978023	0.019887681	0.223	0.208	1	21	SE	Slc19a1	N
0.032006796	0.036073872	0.265	0.238	1	21	SE	Pias1	Y
0.03206637	0.009471154	0.015	0.008	1	21	SE	Il11	N
0.032074584	0.014521897	0.039	0.028	1	21	SE	Irx3os	N
0.032080301	0.041130014	0.592	0.559	1	21	SE	Nme6	N
0.032101039	0.027611727	0.096	0.075	1	21	SE	Uros	N
0.032127524	0.034022616	0.258	0.225	1	21	SE	Ints14	N
0.032151015	0.015879619	0.073	0.062	1	21	SE	Cd44	N
0.032172205	0.009101507	0.007	0.001	1	21	SE	Fgf16	N
0.032172205	0.009016207	0.007	0.002	1	21	SE	Cxcl10	N
0.032172205	0.006908961	0.007	0.003	1	21	SE	Dnah2os	N
0.032172205	0.006523505	0.007	0.002	1	21	SE	Gna15	N
0.032172205	0.006378292	0.006	0.001	1	21	SE	Chrm2	N
0.032172205	0.005668177	0.006	0.002	1	21	SE	Platr4	N
0.032175395	0.015989978	0.065	0.054	1	21	SE	Zfp933	Y
0.032213741	0.013859747	0.025	0.015	1	21	SE	Ficd	N
0.032250976	0.0735807	0.428	0.392	1	21	SE	Rnf44	N
0.032321162	0.058130107	0.291	0.246	1	21	SE	Pan3	N
0.032357759	0.009400749	0.551	0.529	1	21	SE	Sart3	N
0.032360205	0.015731477	0.064	0.053	1	21	SE	Crtc2	N
0.032368701	0.047043003	0.973	0.973	1	21	SE	Gdi2	N
0.032378696	0.020606734	0.103	0.089	1	21	SE	Kif18b	N
0.03238088	0.004919577	0.01	0.007	1	21	SE	Lcat	N
0.032383004	0.025270087	0.176	0.154	1	21	SE	St7l	N
0.032434307	0.049382807	0.174	0.143	1	21	SE	Hist1h2bb	N
0.032437712	0.033647448	0.503	0.482	1	21	SE	Katna1	N
0.032445385	0.011443483	0.013	0.005	1	21	SE	Flvcr2	N
0.032445385	0.000812788	0.008	0.008	1	21	SE	Ppil6	N
0.032453011	0.026142632	0.05	0.033	1	21	SE	Gm14295	Y
0.032470119	0.034195878	0.27	0.243	1	21	SE	Slc25a46	N
0.032520251	0.001100541	0.024	0.024	1	21	SE	Pag1	N
0.032540282	0.016899012	0.061	0.049	1	21	SE	Hist2h3b	N
0.03261003	0.066540655	0.437	0.393	1	21	SE	Oser1	N
0.032629285	0.041504767	0.087	0.064	1	21	SE	Cited4	N
0.032652818	0.016449044	0.248	0.227	1	21	SE	Tefm	N
0.03273394	0.027470149	0.179	0.159	1	21	SE	Dexi	N
0.032779487	0.011034432	0.078	0.071	1	21	SE	Abhd4	N
0.032811178	0.024849326	0.055	0.039	1	21	SE	Micall1	N
0.032820471	0.03064208	0.401	0.373	1	21	SE	Pfas	N
0.032939929	0.030380474	0.384	0.363	1	21	SE	Spdl1	N
0.03294644	0.046241829	0.438	0.408	1	21	SE	Dlgap5	N
0.032986597	0.043178841	0.411	0.385	1	21	SE	Ppm1b	N
0.033045962	0.006238482	0.011	0.007	1	21	SE	Slc37a1	N
0.033057998	0.085296019	0.517	0.491	1	21	SE	Adgrl2	N
0.033184364	0.018966637	0.025	0.012	1	21	SE	Rab27a	N
0.033184364	0.010958591	0.023	0.016	1	21	SE	Hacl1	N
0.033196431	0.018360586	0.041	0.028	1	21	SE	Fgf9	N
0.033254119	0.034090469	0.146	0.121	1	21	SE	Rad52	N
0.033262345	0.008393649	0.133	0.126	1	21	SE	Tmem203	N
0.033274845	0.053769106	0.287	0.252	1	21	SE	Dscc1	N
0.033296307	0.064139915	0.698	0.662	1	21	SE	Wapl	N
0.033371366	0.010345821	0.017	0.011	1	21	SE	Tek	N
0.033419738	0.026768918	0.471	0.441	1	21	SE	Atp6v1b2	N
0.033486722	0.054482796	0.305	0.268	1	21	SE	Ddx20	N
0.033488823	0.008652876	0.017	0.011	1	21	SE	Arhgap9	N
0.033496641	0.044629424	0.49	0.464	1	21	SE	Usp16	N
0.033548772	0.011928654	0.012	0.003	1	21	SE	Eml6	N
0.033548772	0.006093653	0.01	0.006	1	21	SE	BC051077	N
0.033548772	0.004461806	0.01	0.007	1	21	SE	Apol7d	N
0.033667116	0.026278566	0.13	0.114	1	21	SE	Zfp760	Y
0.033700622	0.008102598	0.005	0	1	21	SE	Ltc4s	N
0.033719008	0.005052294	0.004	0.002	1	21	SE	Serpinb1a	N
0.033719008	0.004988943	0.004	0	1	21	SE	Gm15867	N
0.033719008	0.004988943	0.004	0	1	21	SE	Tex14	N
0.033719008	0.004122155	0.004	0.002	1	21	SE	Sec1	N
0.033719008	0.003965519	0.004	0.002	1	21	SE	St8sia6	N
0.033719008	0.003965519	0.004	0.002	1	21	SE	Cfap206	N
0.033719008	0.003339146	0.004	0.002	1	21	SE	Gm26799	N
0.033719008	0.003182595	0.004	0.002	1	21	SE	Gm19265	N
0.033719008	0.003034123	0.003	0.001	1	21	SE	Tbx15	Y
0.033719008	0.003034123	0.003	0.001	1	21	SE	Slc36a2	N
0.033719008	0.002250943	0.003	0.002	1	21	SE	Ankrd61	N
0.033719008	0.002169037	0.004	0.002	1	21	SE	Lrrc38	N
0.033719008	0.001543138	0.004	0.003	1	21	SE	Pde6g	N
0.033875087	0.020764361	0.39	0.367	1	21	SE	Ice1	N
0.033944432	0.02479542	0.754	0.746	1	21	SE	Phb	Y
0.033978687	0.025400608	0.192	0.171	1	21	SE	Bloc1s5	N
0.033995193	0.037700053	0.243	0.213	1	21	SE	Echdc2	N
0.034051175	0.010734219	0.076	0.067	1	21	SE	Appl2	N
0.034089185	0.04172469	0.836	0.821	1	21	SE	Hsbp1	N
0.034152088	0.028585021	0.22	0.196	1	21	SE	Slc30a5	N
0.034163936	0.027222275	0.294	0.283	1	21	SE	Mdc1	N
0.034171387	0.014101983	0.093	0.083	1	21	SE	Ercc4	N
0.034223264	0.045825263	0.197	0.162	1	21	SE	Fam109a	N
0.03424103	0.032455938	0.132	0.108	1	21	SE	Tmem64	N
0.034276602	0.07012818	0.463	0.421	1	21	SE	Sfswap	N
0.034318834	0.03472421	0.31	0.288	1	21	SE	Zfx	Y
0.034333745	0.04669335	0.245	0.207	1	21	SE	Rbbp9	N
0.034375887	0.008477512	0.041	0.035	1	21	SE	Gm11713	N
0.034446233	0.009331014	0.029	0.022	1	21	SE	Neil2	N
0.034450266	0.04781	0.42	0.387	1	21	SE	Spin1	N
0.034481932	0.022217949	0.223	0.209	1	21	SE	Specc1l	N
0.034530144	0.056116044	0.704	0.671	1	21	SE	Usp34	N
0.034542133	0.008716527	0.007	0.001	1	21	SE	Lhx3	Y
0.034542133	0.007979094	0.008	0.004	1	21	SE	Prokr2	N
0.034542133	0.005668177	0.006	0.002	1	21	SE	Gm12500	N
0.034542133	0.005595198	0.006	0.002	1	21	SE	Fam160a1	N
0.034542133	0.004969028	0.006	0.002	1	21	SE	1700001C19Rik	N
0.034542133	0.004822323	0.005	0.002	1	21	SE	Vmn2r18	N
0.034542133	0.003100262	0.005	0.003	1	21	SE	Cdhr5	N
0.034633316	0.036589525	0.176	0.154	1	21	SE	Capg	N
0.034660913	0.015476066	0.055	0.043	1	21	SE	Nyap1	N
0.034766385	0.004068917	0.019	0.015	1	21	SE	Gm6793	N
0.034773104	0.028829601	0.149	0.13	1	21	SE	Xrcc4	N
0.034792243	0.006328556	1	1	1	21	SE	Tma7	N
0.034811474	0.045875983	0.504	0.469	1	21	SE	Casc3	N
0.034989911	0.032471601	0.233	0.211	1	21	SE	Saysd1	N
0.035035668	0.066896694	0.786	0.758	1	21	SE	Lman1	N
0.03505713	0.091520491	0.339	0.308	1	21	SE	Fbxo21	N
0.035090128	0.04182783	0.252	0.216	1	21	SE	Rad9a	N
0.035107328	0.035633327	0.242	0.211	1	21	SE	Gnpda2	N
0.035140089	0.047633969	0.807	0.783	1	21	SE	Ap2m1	N
0.03520589	0.08678813	0.365	0.313	1	21	SE	Maged2	N
0.035227001	0.040384555	0.289	0.263	1	21	SE	Mad1l1	N
0.035309378	0.065654162	0.399	0.355	1	21	SE	Mettl2	N
0.035354678	0.028382714	0.081	0.063	1	21	SE	Alg12	N
0.035383389	0.041403186	0.803	0.799	1	21	SE	Zrsr2	N
0.03548995	0.022161251	0.135	0.121	1	21	SE	Cd302	N
0.035502966	0.089485566	0.346	0.324	1	21	SE	Mllt3	N
0.035504204	0.071807501	0.802	0.76	1	21	SE	BC031181	N
0.035533024	0.055529478	0.157	0.118	1	21	SE	Skil	N
0.035584627	0.038767352	0.107	0.082	1	21	SE	Abcb10	N
0.035621323	0.046854957	0.467	0.442	1	21	SE	Tmem222	N
0.035624456	0.034051457	0.088	0.064	1	21	SE	Serhl	N
0.035648203	0.046142977	0.197	0.178	1	21	SE	Bcor	N
0.035693873	0.002187994	0.022	0.021	1	21	SE	Rsad1	N
0.03572601	0.030598744	0.141	0.119	1	21	SE	Psen2	N
0.035862506	0.01368715	0.026	0.016	1	21	SE	Pla2g4a	N
0.035876701	0.046162641	0.171	0.142	1	21	SE	Eps15	N
0.035991436	0.015455407	0.47	0.458	1	21	SE	Ppp4r3b	N
0.036008027	0.03118135	0.113	0.09	1	21	SE	Rdh11	N
0.036137944	0.02599081	0.05	0.033	1	21	SE	Mmp17	N
0.036358418	0.035650837	0.392	0.358	1	21	SE	Taf13	N
0.036366755	0.046693158	0.574	0.548	1	21	SE	Exoc3	N
0.036404434	0.051504799	0.979	0.985	1	21	SE	Cdc37	N
0.036420499	0.047828089	0.336	0.311	1	21	SE	Coa5	N
0.036466378	0.013395386	1	1	1	21	SE	Rps5	N
0.036471333	0.019131492	0.069	0.054	1	21	SE	Rusc1	N
0.036482687	0.01340403	0.06	0.052	1	21	SE	Gm2237	N
0.036522283	0.02151865	0.048	0.033	1	21	SE	Map4k2	N
0.03669121	0.044729198	0.994	0.993	1	21	SE	Birc5	N
0.036697079	0.070422049	0.232	0.183	1	21	SE	Scyl2	N
0.036728247	0.035567207	0.471	0.433	1	21	SE	Ubac2	N
0.036773717	0.003784363	0.033	0.03	1	21	SE	Slc36a1	N
0.036878281	0.020567856	0.08	0.064	1	21	SE	Slc25a53	N
0.036910342	0.027356531	0.059	0.038	1	21	SE	Vps37c	N
0.036923464	0.022571917	0.174	0.152	1	21	SE	Tmem42	N
0.037028288	0.043505389	0.166	0.132	1	21	SE	Sp2	Y
0.037117702	0.035267552	0.222	0.196	1	21	SE	Rab11fip4	N
0.037130679	0.281196761	0.756	0.763	1	21	SE	Sparc	N
0.037163284	0.029437328	0.565	0.538	1	21	SE	Dnajc5	N
0.037183092	0.025930854	0.145	0.125	1	21	SE	Slc7a5	N
0.03724763	0.047749915	0.27	0.231	1	21	SE	Bscl2	N
0.0372812	0.024251664	0.653	0.629	1	21	SE	Sod2	N
0.037432309	0.038319745	0.708	0.689	1	21	SE	Acbd6	N
0.037449253	0.003120067	0.039	0.036	1	21	SE	Nxf7	N
0.037512603	0.072837028	0.68	0.637	1	21	SE	E2f4	Y
0.037554175	0.030808148	0.167	0.143	1	21	SE	Aars2	N
0.037643751	0.016618073	0.022	0.011	1	21	SE	2700046A07Rik	N
0.037718823	0.035229534	0.084	0.059	1	21	SE	AU041133	Y
0.037782079	0.011987736	0.021	0.013	1	21	SE	Osbpl10	N
0.037844298	0.020670941	0.156	0.137	1	21	SE	Pofut1	N
0.037915118	0.046295294	0.575	0.555	1	21	SE	Faf2	N
0.037936345	0.048346464	0.288	0.244	1	21	SE	Zfp609	Y
0.037949238	0.061531314	0.487	0.443	1	21	SE	Pitrm1	N
0.037988716	0.016121536	0.141	0.127	1	21	SE	Abcd4	N
0.038053876	0.009302281	0.02	0.014	1	21	SE	Prrt4	N
0.038059837	0.065322752	0.539	0.506	1	21	SE	Evl	N
0.038085721	0.02717545	0.144	0.125	1	21	SE	Atg13	N
0.038138384	0.006538447	0.05	0.044	1	21	SE	Myl3	N
0.038201554	0.014978482	0.06	0.05	1	21	SE	Gm45902	N
0.038308216	0.05097474	0.5	0.468	1	21	SE	Trim33	N
0.038347345	0.055590855	0.224	0.184	1	21	SE	AW209491	N
0.038371917	0.01277376	0.077	0.067	1	21	SE	Pigl	N
0.038382154	0.015708794	0.032	0.021	1	21	SE	Fam89a	N
0.038413967	0.008617909	0.008	0.002	1	21	SE	Xlr4c	N
0.038413967	0.005251436	0.009	0.005	1	21	SE	Rnf223	N
0.038413967	0.003691429	0.009	0.006	1	21	SE	Mylk3	N
0.038423449	0.027254493	0.187	0.164	1	21	SE	Hist2h2aa1	N
0.038423533	0.045760593	0.094	0.068	1	21	SE	Stambp	N
0.038474153	0.019836154	0.089	0.073	1	21	SE	Ttl	N
0.038523917	0.025465139	0.297	0.272	1	21	SE	Dscr3	N
0.03852671	0.050210987	0.118	0.084	1	21	SE	Sgms1	N
0.038563031	0.059616439	0.539	0.504	1	21	SE	Pop7	N
0.038563931	0.036995662	0.554	0.535	1	21	SE	Bbip1	N
0.038589929	0.00862205	0.014	0.008	1	21	SE	Gm43951	N
0.038662015	0.040459037	0.348	0.319	1	21	SE	Golph3	N
0.038729575	0.02060913	0.383	0.363	1	21	SE	Cwc22	N
0.038746667	0.0777916	0.751	0.743	1	21	SE	Supt5	N
0.038767825	0.024566336	0.099	0.08	1	21	SE	Rps6kc1	N
0.038769655	0.084146767	0.35	0.284	1	21	SE	Vps37a	N
0.038827198	0.05159791	0.138	0.105	1	21	SE	Tunar	N
0.038896698	0.00083133	0.043	0.042	1	21	SE	Gm3854	Y
0.03890157	0.014461526	0.071	0.061	1	21	SE	Ubash3b	N
0.03891836	0.026994666	0.216	0.192	1	21	SE	Snx8	N
0.038918681	0.018145821	0.029	0.018	1	21	SE	Atl1	N
0.03893684	0.024902183	0.015	0.008	1	21	SE	Ranbp3l	N
0.039132329	0.056482627	0.239	0.199	1	21	SE	Smarcc2	Y
0.039161473	0.002915178	0.045	0.04	1	21	SE	Pgf	N
0.039162935	0.064904068	0.314	0.269	1	21	SE	Rnf216	N
0.039345083	0.0256492	0.104	0.087	1	21	SE	Zkscan5	Y
0.03942596	0.020177232	0.048	0.033	1	21	SE	Zfp810	Y
0.039435171	0.014270099	0.09	0.079	1	21	SE	C330018D20Rik	N
0.039439171	0.071159861	0.949	0.938	1	21	SE	Slbp	N
0.039710602	0.047181142	0.135	0.107	1	21	SE	Bag3	N
0.039782466	0.039409709	0.444	0.426	1	21	SE	Mafg	Y
0.039941349	0.055118985	0.972	0.965	1	21	SE	Vdac1	N
0.03998536	0.029319892	0.087	0.065	1	21	SE	Fbxo36	N
0.040067093	0.057525091	0.993	0.99	1	21	SE	Tomm5	N
0.040095681	0.067041747	0.598	0.556	1	21	SE	Wdr26	N
0.04012161	0.030156463	0.397	0.381	1	21	SE	Pepd	N
0.040181751	0.028012451	0.027	0.012	1	21	SE	Klk13	N
0.040218549	0.012416053	0.014	0.006	1	21	SE	Scarf2	N
0.040219849	0.002812919	0.997	1	1	21	SE	Hspa8	N
0.040307896	0.039707056	0.988	0.986	1	21	SE	Tomm22	N
0.040354286	0.083066988	0.579	0.54	1	21	SE	B230219D22Rik	N
0.040397491	0.030910456	0.117	0.094	1	21	SE	Atp7a	N
0.040550316	0.031889495	0.12	0.098	1	21	SE	Khnyn	N
0.040608279	0.055595934	0.178	0.148	1	21	SE	Ucp2	N
0.040621959	0.006149544	0.3	0.287	1	21	SE	Srbd1	N
0.040695262	0.019920163	0.103	0.093	1	21	SE	Tmem246	N
0.040924705	0.016613992	0.019	0.008	1	21	SE	Kcna5	N
0.040958324	0.049878359	0.301	0.271	1	21	SE	Pmm2	N
0.040970136	0.012658771	0.027	0.019	1	21	SE	Gnat2	N
0.041011609	0.052500323	0.33	0.292	1	21	SE	Dctn5	N
0.041028358	0.051055914	0.287	0.258	1	21	SE	Etnk1	N
0.041037425	0.010345894	0.032	0.025	1	21	SE	Scx	Y
0.041059756	0.010546671	0.015	0.007	1	21	SE	Carmn	N
0.041059756	0.003394739	0.016	0.013	1	21	SE	Itga2b	N
0.041076883	0.033317923	0.223	0.196	1	21	SE	Klhl12	N
0.041095423	0.008819223	0.214	0.201	1	21	SE	1300002E11Rik	N
0.041169223	0.011872708	0.028	0.02	1	21	SE	Nbl1	N
0.041191556	0.061825751	0.553	0.499	1	21	SE	Cspp1	N
0.041201839	0.018049236	0.071	0.057	1	21	SE	0610040B10Rik	N
0.041208327	0.0084581	0.02	0.014	1	21	SE	Eogt	N
0.041208327	0.005583165	0.021	0.017	1	21	SE	Slc2a12	N
0.0412206	0.070720319	0.532	0.492	1	21	SE	Dync1li1	N
0.041268141	0.014681868	0.14	0.128	1	21	SE	Ybey	N
0.041299919	0.026126814	0.177	0.154	1	21	SE	Gphn	N
0.041322447	0.009301761	0.015	0.008	1	21	SE	Prlr	N
0.041322447	0.008568635	0.018	0.011	1	21	SE	Aifm3	N
0.041323209	0.0168496	1	1	1	21	SE	Hspe1	N
0.041388376	0.009098803	0.045	0.039	1	21	SE	Dnajc16	N
0.041394711	0.06115304	0.526	0.498	1	21	SE	Yaf2	N
0.041505967	0.049684154	0.211	0.177	1	21	SE	Skiv2l	N
0.041519495	0.050085643	0.591	0.55	1	21	SE	Otulin	N
0.041673032	0.011918579	0.021	0.013	1	21	SE	Optn	N
0.041730632	0.604337093	0.198	0.177	1	21	SE	Rhox5	N
0.04174856	0.024743769	0.181	0.162	1	21	SE	Rnf25	N
0.041791681	0.00322368	0.018	0.016	1	21	SE	Abcc2	N
0.041846123	0.019385833	0.953	0.946	1	21	SE	Elof1	N
0.041854815	0.041118395	0.386	0.357	1	21	SE	Ncaph	N
0.041928207	0.08925369	0.578	0.526	1	21	SE	M6pr	N
0.04194247	0.074805526	0.695	0.654	1	21	SE	Tacc3	N
0.041960486	0.083223957	0.24	0.191	1	21	SE	Lrrc8a	N
0.042075036	0.012140241	0.018	0.009	1	21	SE	Gsc2	Y
0.042087904	0.02715077	0.255	0.234	1	21	SE	Zfp992	Y
0.042266038	0.044892445	0.269	0.238	1	21	SE	Orc1	N
0.042286486	0.021862333	0.033	0.017	1	21	SE	Nfib	Y
0.042366761	0.056310394	0.909	0.896	1	21	SE	Nisch	N
0.042388077	0.019858112	0.137	0.122	1	21	SE	Cenpo	N
0.042388329	0.015908908	0.033	0.023	1	21	SE	Pcsk6	N
0.042481551	0.026458504	0.189	0.167	1	21	SE	Phkb	N
0.042779531	0.054668649	0.614	0.568	1	21	SE	Cdk9	N
0.04286401	0.039171001	0.248	0.219	1	21	SE	Pcgf3	N
0.042868943	0.044305036	0.273	0.244	1	21	SE	Cep350	N
0.042991541	0.021310342	0.063	0.05	1	21	SE	Mars2	N
0.043113755	0.013930059	0.038	0.028	1	21	SE	Ncoa1	Y
0.043205777	0.0147192	0.024	0.014	1	21	SE	Dmrta2	Y
0.043322189	0.022936102	0.109	0.092	1	21	SE	Opn3	N
0.043346282	0.004283424	0.371	0.371	1	21	SE	Rpp40	N
0.043363788	0.020611778	0.776	0.766	1	21	SE	H2afj	N
0.043390075	0.040973394	0.195	0.164	1	21	SE	Mios	N
0.043402235	0.017729305	0.569	0.546	1	21	SE	Rnf149	N
0.043407467	0.053534059	0.624	0.587	1	21	SE	Rab18	N
0.043417797	0.03974475	0.242	0.213	1	21	SE	Selenon	N
0.043511527	0.027211671	0.514	0.479	1	21	SE	Dhx8	N
0.043540645	0.009442911	0.021	0.014	1	21	SE	1700028J19Rik	N
0.04368547	0.022353067	0.089	0.073	1	21	SE	Gba	N
0.04370274	0.016442319	0.055	0.043	1	21	SE	Itpr3	N
0.043840204	0.047218865	0.137	0.102	1	21	SE	Mkl2	N
0.043877682	0.015318212	0.025	0.013	1	21	SE	Trim12a	N
0.043894702	0.011432714	0.045	0.036	1	21	SE	Acp5	N
0.043970473	0.005756467	0.026	0.022	1	21	SE	Hist1h2ad	N
0.044101705	0.010501461	0.081	0.071	1	21	SE	Nmb	N
0.044205779	0.006349398	0.015	0.011	1	21	SE	Tdrd12	N
0.044407052	0.043754905	0.22	0.182	1	21	SE	Rimklb	N
0.044424172	0.075199885	0.698	0.658	1	21	SE	Syf2	N
0.04450739	0.028027734	0.084	0.065	1	21	SE	Sdr39u1	N
0.044616805	0.016255791	0.947	0.936	1	21	SE	Cdk1	N
0.044662032	0.050745638	0.519	0.474	1	21	SE	Dcaf8	N
0.044882411	0.035239104	0.146	0.117	1	21	SE	Tmem19	N
0.044945847	0.025307742	0.152	0.132	1	21	SE	Zfp523	Y
0.044946532	0.008004817	0.007	0.002	1	21	SE	Parp14	N
0.04501312	0.007991943	0.008	0.003	1	21	SE	Tmed6	N
0.04501312	0.007991943	0.008	0.003	1	21	SE	Vsig2	N
0.04501312	0.006512071	0.008	0.003	1	21	SE	Gm26542	N
0.04501312	0.006210488	0.007	0.003	1	21	SE	Gm29430	N
0.04501312	0.004959099	0.007	0.003	1	21	SE	Slc4a11	N
0.04501312	0.004499579	0.006	0.003	1	21	SE	Gm20522	N
0.04501312	0.004260288	0.006	0.003	1	21	SE	Gm12117	N
0.04501312	0.001998427	0.006	0.004	1	21	SE	9230111E07Rik	N
0.045025457	0.076264858	0.567	0.524	1	21	SE	Sdf2l1	N
0.045193301	0.064081004	0.532	0.506	1	21	SE	Ep400	N
0.045290568	0.02477929	0.15	0.131	1	21	SE	Rnf185	N
0.045355019	0.037269983	0.877	0.873	1	21	SE	Xrn2	N
0.045391662	0.039277094	0.217	0.196	1	21	SE	Ikbkb	N
0.045432983	0.004675348	0.003	0.001	1	21	SE	Glipr1	N
0.045432983	0.004518576	0.004	0.001	1	21	SE	Nr1h5	Y
0.045432983	0.004057428	0.003	0	1	21	SE	Prkag3	N
0.045432983	0.004057428	0.003	0	1	21	SE	Tekt3	N
0.045432983	0.00390057	0.003	0	1	21	SE	Gm28221	N
0.045432983	0.003512773	0.002	0	1	21	SE	9230102O04Rik	N
0.045432983	0.003512773	0.002	0	1	21	SE	Fscn3	N
0.045432983	0.003512773	0.002	0	1	21	SE	Ccdc129	N
0.045432983	0.003512773	0.002	0	1	21	SE	Nlrp9b	N
0.045432983	0.003430101	0.003	0.001	1	21	SE	Atp10b	N
0.045432983	0.003355898	0.002	0	1	21	SE	Rhox4c	Y
0.045432983	0.003355898	0.002	0	1	21	SE	Gm32486	N
0.045432983	0.003347514	0.003	0.001	1	21	SE	Gm26600	N
0.045432983	0.003347514	0.003	0.001	1	21	SE	2900055J20Rik	N
0.045432983	0.003273312	0.003	0.001	1	21	SE	Myf5	Y
0.045432983	0.003199041	0.002	0	1	21	SE	Gm13203	N
0.045432983	0.003042201	0.002	0	1	21	SE	Omp	N
0.045432983	0.003042201	0.002	0	1	21	SE	Gm9796	N
0.045432983	0.002885378	0.002	0	1	21	SE	Gabrr2	N
0.045432983	0.002810902	0.002	0	1	21	SE	Gm17767	N
0.045432983	0.002810902	0.002	0	1	21	SE	Rhox4f	Y
0.045432983	0.002810902	0.002	0	1	21	SE	Klk5	N
0.045432983	0.002654028	0.002	0	1	21	SE	C530043A13Rik	N
0.045432983	0.002654028	0.002	0	1	21	SE	Il1f5	N
0.045432983	0.002654028	0.002	0	1	21	SE	Ptk6	N
0.045432983	0.002654028	0.002	0	1	21	SE	Mettl7b	N
0.045432983	0.002654028	0.002	0	1	21	SE	Tvp23bos	N
0.045432983	0.002571782	0.002	0.001	1	21	SE	Ect2l	N
0.045432983	0.002571782	0.002	0.001	1	21	SE	Pitpnm3	N
0.045432983	0.00249717	0.002	0	1	21	SE	B430319H21Rik	N
0.045432983	0.00234033	0.002	0	1	21	SE	Tsga8	N
0.045432983	0.002258255	0.002	0.001	1	21	SE	Gm44686	N
0.045432983	0.002183507	0.002	0	1	21	SE	Taf7l	N
0.045432983	0.002101517	0.002	0.001	1	21	SE	Inpp4b	N
0.045432983	0.002026701	0.002	0.001	1	21	SE	Gm13091	N
0.045432983	0.002026701	0.002	0.001	1	21	SE	Gm38832	N
0.045432983	0.002026701	0.002	0.001	1	21	SE	Gm44899	N
0.045432983	0.001869912	0.002	0.001	1	21	SE	Sbspon	N
0.045432983	0.001788092	0.002	0.001	1	21	SE	Adra2b	N
0.045432983	0.001788092	0.002	0.001	1	21	SE	Gm15873	N
0.045432983	0.00171314	0.002	0.001	1	21	SE	Cyp2b23	N
0.045432983	0.00171314	0.002	0.001	1	21	SE	Olfr691	N
0.045432983	0.00171314	0.002	0.001	1	21	SE	Egfros	N
0.045432983	0.00171314	0.002	0.001	1	21	SE	Hic1	Y
0.045432983	0.001631405	0.002	0.001	1	21	SE	Adam21	N
0.045432983	0.001631405	0.002	0.001	1	21	SE	Neurl1b	N
0.045432983	0.001474735	0.002	0.001	1	21	SE	9130204K15Rik	N
0.045432983	0.001399647	0.002	0.001	1	21	SE	Ocstamp	N
0.045432983	0.001399647	0.002	0.001	1	21	SE	Olfr635	N
0.045432983	0.001399647	0.002	0.001	1	21	SE	Nek11	N
0.045432983	0.001399647	0.002	0.001	1	21	SE	Calcoco2	N
0.045432983	0.001242926	0.002	0.001	1	21	SE	Slc28a1	N
0.045432983	0.001242926	0.002	0.001	1	21	SE	AC154646.1	N
0.045432983	0.001086222	0.002	0.001	1	21	SE	Tmigd3	N
0.045432983	0.001086222	0.002	0.001	1	21	SE	Gm42596	N
0.045432983	0.001004828	0.002	0.002	1	21	SE	8030423F21Rik	N
0.045432983	0.000848226	0.002	0.002	1	21	SE	Irf7	Y
0.045432983	0.000540713	0.001	0.001	1	21	SE	Oaz3	N
0.045432983	0.000146355	0.002	0.001	1	21	SE	Gm47167	N
0.045432983	0.0000655	0.002	0.002	1	21	SE	3425401B19Rik	N
0.045433014	0.004601759	0.003	0	1	21	SE	Gm2381	Y
0.045475254	0.032444654	0.135	0.112	1	21	SE	Ralgapb	N
0.04568662	0.014088278	0.02	0.011	1	21	SE	Mnx1	Y
0.045925076	0.01633227	0.054	0.042	1	21	SE	Clip2	N
0.045934329	0.039579821	0.173	0.145	1	21	SE	Rnf139	N
0.04596375	0.02345895	0.551	0.53	1	21	SE	Racgap1	N
0.045990565	0.008750695	0.016	0.009	1	21	SE	A330094K24Rik	N
0.045990565	0.004086845	0.017	0.014	1	21	SE	A930007I19Rik	N
0.046008613	0.02073408	0.033	0.02	1	21	SE	Cyp2j6	N
0.04602148	0.029000492	0.144	0.125	1	21	SE	Lmbrd2	N
0.046032842	0.008612821	0.02	0.014	1	21	SE	M1ap	N
0.046078609	0.014267967	0.178	0.166	1	21	SE	Lrch3	N
0.046104694	0.063931539	0.746	0.71	1	21	SE	Copz1	N
0.046108131	0.021189155	0.157	0.142	1	21	SE	Lrrc45	N
0.046122131	0.041613996	0.297	0.266	1	21	SE	Bloc1s4	N
0.046140817	0.013294407	0.052	0.042	1	21	SE	Gm13212	N
0.046247997	0.019717696	0.094	0.081	1	21	SE	Zfp691	Y
0.046248297	0.011542577	0.515	0.493	1	21	SE	Med30	N
0.046329606	0.043482155	0.102	0.07	1	21	SE	Ghdc	N
0.046550489	0.021996245	0.105	0.089	1	21	SE	Ermard	N
0.046588114	0.043962978	0.723	0.702	1	21	SE	Kars	N
0.046603381	0.009321283	0.082	0.073	1	21	SE	Ltbr	N
0.046813888	0.079412761	0.574	0.527	1	21	SE	Upf1	N
0.046854129	0.025408231	0.066	0.047	1	21	SE	Pafah2	N
0.046895115	0.008582412	1	1	1	21	SE	Nme1	N
0.046938634	0.010394308	0.054	0.047	1	21	SE	Znfx1	Y
0.04698113	0.037395676	0.721	0.689	1	21	SE	Sec13	N
0.047037655	0.005449263	0.012	0.008	1	21	SE	Gm15441	N
0.047124624	0.001591403	0.241	0.241	1	21	SE	Slc7a6os	N
0.047162241	0.010733231	0.013	0.006	1	21	SE	Alox5ap	N
0.047162241	0.007629031	0.012	0.007	1	21	SE	Vwce	N
0.047215886	0.028449641	0.078	0.057	1	21	SE	1190005I06Rik	N
0.047225307	0.025405506	0.866	0.858	1	21	SE	Mtch2	N
0.047225654	0.040525161	0.457	0.426	1	21	SE	Mrps27	N
0.047295733	0.032829645	0.142	0.116	1	21	SE	Dnajb2	N
0.047296505	0.051800838	0.173	0.136	1	21	SE	Fbxw9	N
0.047322916	0.022808345	0.106	0.089	1	21	SE	Acat1	N
0.047324838	0.030704445	0.348	0.321	1	21	SE	E130309D02Rik	N
0.047382925	0.024523073	0.046	0.03	1	21	SE	Mtus1	N
0.047520614	0.04652826	0.314	0.283	1	21	SE	Sec24a	N
0.047608346	0.047352616	0.232	0.196	1	21	SE	Rab40c	N
0.047665352	0.015323589	0.036	0.026	1	21	SE	Zc3h11a	N
0.047670935	0.024631014	0.051	0.035	1	21	SE	Cebpd	Y
0.047696651	0.045512793	0.265	0.231	1	21	SE	Vps52	N
0.0478639	0.049715289	0.378	0.341	1	21	SE	Ate1	N
0.047987701	0.013944432	0.116	0.107	1	21	SE	Tmem68	N
0.048055697	0.011091077	0.265	0.258	1	21	SE	Alg10b	N
0.04809316	0.064383138	0.514	0.477	1	21	SE	Fbxw2	N
0.048099539	0.053533904	0.389	0.351	1	21	SE	Becn1	N
0.048259983	0.020163189	0.062	0.048	1	21	SE	Cryl1	N
0.048268847	0.026569007	0.346	0.326	1	21	SE	Clstn1	N
0.048269362	0.050929092	0.278	0.239	1	21	SE	Ccdc6	N
0.048421762	0.014734884	0.272	0.252	1	21	SE	Mlx	Y
0.048534529	0.042875871	0.535	0.495	1	21	SE	Gtf2f2	N
0.048593266	0.046271783	0.31	0.275	1	21	SE	Tjap1	N
0.048624528	0.018932093	0.351	0.329	1	21	SE	Lpcat3	N
0.048644986	0.093170074	0.55	0.493	1	21	SE	Ppp1r12a	N
0.048704218	0.039327009	0.377	0.347	1	21	SE	2510002D24Rik	N
0.048742152	0.03015512	0.928	0.919	1	21	SE	Ccar1	N
0.048755655	0.033825519	0.501	0.468	1	21	SE	Cnot6	N
0.048841834	0.007281972	0.009	0.004	1	21	SE	Palm2	N
0.048841834	0.00726982	0.01	0.005	1	21	SE	Aldoart1	N
0.048841834	0.001124184	0.008	0.007	1	21	SE	Gng7	N
0.048980066	0.049524533	0.162	0.126	1	21	SE	Mtmr9	N
0.048985463	0.009358161	0.011	0.005	1	21	SE	Popdc3	N
0.048985463	0.006155057	0.012	0.007	1	21	SE	Birc3	N
0.048985463	0.006021139	0.01	0.006	1	21	SE	Gm26615	N
0.048985463	0.005158255	0.01	0.007	1	21	SE	Zfp970	Y
0.049028984	0.018204078	0.256	0.245	1	21	SE	Wrap53	N
0.049053678	0.022116266	1	1	1	21	SE	Phf5a	N
0.049065397	0.022350331	0.114	0.097	1	21	SE	Tnk2	N
0.049128467	0.009143215	0.059	0.051	1	21	SE	Mon1b	N
0.049159221	0.034507028	0.29	0.26	1	21	SE	Med13l	N
0.049167776	0.016588623	0.035	0.023	1	21	SE	Rbl2	N
0.049337337	0.019564279	0.635	0.609	1	21	SE	Phf23	N
0.049354132	0.002211351	0.023	0.017	1	21	SE	Pld1	N
0.049379366	0.012831958	0.106	0.095	1	21	SE	Tgfb2	N
0.049479098	0.035731117	0.231	0.205	1	21	SE	Mef2a	Y
0.049578011	0.015382195	0.034	0.022	1	21	SE	5430431A17Rik	N
0.049675559	0.009372775	0.025	0.019	1	21	SE	Tnik	N
0.049808043	0.014818763	0.051	0.04	1	21	SE	Kifc5b	N
0.049824392	0.037874974	0.647	0.63	1	21	SE	Mapk1ip1l	N
0.049880468	0.012855276	0.432	0.412	1	21	SE	Scnm1	N
0.049905408	0.015433186	0.028	0.017	1	21	SE	Shox2	Y
0.049925685	0.012727187	0.028	0.019	1	21	SE	Ttll3	N
0.049979212	0.013132502	0.039	0.03	1	21	SE	Trim12c	N
