## Supplementary Data S1-S45 for "Gastrulation-stage gene expression in *Nipbl*^+/-^ mouse embryos foreshadows the development of syndromic birth defects": Data_S7.csv (part 1 of 3)

P_Val	Avg_Log2_FC	Pct_Expr_Cluster	Pct_Expr_Other	Bon_P_Val	Cluster	Cell_Type	Gene	Transcription_Factor
9.18E-190	1.754352115	1	0.833	1.50E-185	4	Neuromesodermal progenitor	Pou5f1	Y
8.24E-183	2.176132314	1	0.523	1.34E-178	4	Neuromesodermal progenitor	T	Y
5.37E-175	2.094854301	0.936	0.262	8.75E-171	4	Neuromesodermal progenitor	Nkx1-2	Y
1.11E-173	2.362530195	0.978	0.312	1.81E-169	4	Neuromesodermal progenitor	Cdx1	Y
9.63E-172	1.480999945	1	0.911	1.57E-167	4	Neuromesodermal progenitor	Bex4	N
5.30E-166	1.728486643	0.858	0.11	8.64E-162	4	Neuromesodermal progenitor	Apln	N
1.94E-165	1.928514444	0.989	0.448	3.17E-161	4	Neuromesodermal progenitor	Fst	N
3.43E-153	1.29232904	1	0.997	5.59E-149	4	Neuromesodermal progenitor	Tceal8	N
4.80E-143	1.395608709	0.943	0.453	7.83E-139	4	Neuromesodermal progenitor	Tspan13	N
4.33E-142	1.705690449	0.989	0.788	7.07E-138	4	Neuromesodermal progenitor	Grsf1	N
2.06E-137	1.31006136	0.937	0.357	3.36E-133	4	Neuromesodermal progenitor	Sp5	Y
1.50E-133	1.106895935	1	0.921	2.44E-129	4	Neuromesodermal progenitor	Bex1	N
1.66E-129	1.403512064	0.916	0.37	2.71E-125	4	Neuromesodermal progenitor	Epcam	N
1.46E-126	1.448931264	0.847	0.222	2.38E-122	4	Neuromesodermal progenitor	Hes7	Y
3.55E-126	1.129114267	0.999	0.841	5.78E-122	4	Neuromesodermal progenitor	Ldhb	N
1.57E-125	1.322676413	0.998	0.683	2.57E-121	4	Neuromesodermal progenitor	Rbp1	N
2.53E-124	1.164532258	0.791	0.158	4.12E-120	4	Neuromesodermal progenitor	Cdh1	N
1.15E-123	1.126026209	0.751	0.109	1.88E-119	4	Neuromesodermal progenitor	Wnt3a	N
4.64E-120	1.560513668	0.79	0.22	7.57E-116	4	Neuromesodermal progenitor	Mixl1	Y
8.37E-119	1.228181996	0.944	0.559	1.36E-114	4	Neuromesodermal progenitor	Bcat1	N
5.03E-115	1.078436373	0.774	0.173	8.20E-111	4	Neuromesodermal progenitor	Epha1	N
4.52E-114	1.30915574	0.988	0.545	7.37E-110	4	Neuromesodermal progenitor	Cdx2	Y
3.22E-112	1.346419271	0.8	0.253	5.25E-108	4	Neuromesodermal progenitor	Nefm	N
3.39E-106	0.987802245	0.653	0.097	5.52E-102	4	Neuromesodermal progenitor	Mgst1	N
6.69E-105	1.084882816	0.667	0.129	1.09E-100	4	Neuromesodermal progenitor	Psors1c2	N
1.44E-104	1.112674321	0.982	0.848	2.34E-100	4	Neuromesodermal progenitor	Dnmt3b	N
3.82E-104	1.245753282	0.857	0.385	6.23E-100	4	Neuromesodermal progenitor	Rtl8b	N
2.49E-101	1.224718827	0.938	0.624	4.06E-97	4	Neuromesodermal progenitor	Syngr2	N
3.91E-97	1.033502049	0.872	0.431	6.38E-93	4	Neuromesodermal progenitor	Rtl8a	N
1.42E-92	1.013779662	0.959	0.652	2.31E-88	4	Neuromesodermal progenitor	Igfbp2	N
1.97E-92	1.13886106	0.979	0.565	3.22E-88	4	Neuromesodermal progenitor	Hoxb1	Y
6.41E-92	1.044103693	0.749	0.224	1.05E-87	4	Neuromesodermal progenitor	Cdkn1a	N
1.91E-81	0.929005542	0.801	0.268	3.12E-77	4	Neuromesodermal progenitor	Gal	N
3.99E-81	0.86697584	0.582	0.085	6.50E-77	4	Neuromesodermal progenitor	Wnt8a	N
1.03E-80	0.820674888	0.652	0.165	1.68E-76	4	Neuromesodermal progenitor	Foxb1	Y
1.72E-80	0.85982792	0.602	0.116	2.80E-76	4	Neuromesodermal progenitor	Sp8	Y
6.34E-79	0.891067981	0.876	0.459	1.03E-74	4	Neuromesodermal progenitor	Spint2	N
1.44E-78	0.855028676	0.735	0.256	2.34E-74	4	Neuromesodermal progenitor	Tcea3	N
3.42E-78	0.939771545	0.682	0.207	5.58E-74	4	Neuromesodermal progenitor	Sema6a	N
5.26E-77	0.996017071	0.827	0.348	8.59E-73	4	Neuromesodermal progenitor	Fgf8	N
4.43E-76	0.900933759	0.705	0.227	7.23E-72	4	Neuromesodermal progenitor	Pmaip1	N
3.84E-75	0.964915488	0.794	0.329	6.26E-71	4	Neuromesodermal progenitor	Ddit4	N
4.91E-75	0.884789248	0.755	0.261	8.00E-71	4	Neuromesodermal progenitor	Gbx2	Y
1.99E-74	0.963189927	0.848	0.39	3.24E-70	4	Neuromesodermal progenitor	Frzb	N
8.50E-73	0.914265465	0.695	0.22	1.39E-68	4	Neuromesodermal progenitor	Etv4	Y
4.64E-72	0.90217982	0.705	0.273	7.57E-68	4	Neuromesodermal progenitor	Nefl	N
7.12E-72	0.79277695	0.907	0.534	1.16E-67	4	Neuromesodermal progenitor	Wfdc2	N
4.31E-71	0.825644155	0.571	0.106	7.03E-67	4	Neuromesodermal progenitor	Fgf17	N
7.02E-69	0.989303225	0.858	0.457	1.14E-64	4	Neuromesodermal progenitor	Crabp2	N
9.44E-68	0.87890618	0.589	0.167	1.54E-63	4	Neuromesodermal progenitor	Pim2	N
8.79E-67	0.82527579	0.838	0.368	1.43E-62	4	Neuromesodermal progenitor	Rasgrp2	N
4.27E-66	0.624779555	0.491	0.092	6.97E-62	4	Neuromesodermal progenitor	Rxrg	Y
1.18E-62	0.774873061	0.776	0.397	1.92E-58	4	Neuromesodermal progenitor	Lhpp	N
1.74E-62	0.789462913	0.635	0.208	2.84E-58	4	Neuromesodermal progenitor	Klf5	Y
5.19E-61	0.777883998	0.82	0.397	8.46E-57	4	Neuromesodermal progenitor	Hoxa1	Y
6.48E-60	0.723677937	0.969	0.78	1.06E-55	4	Neuromesodermal progenitor	Oat	N
1.44E-56	0.690564678	0.892	0.614	2.34E-52	4	Neuromesodermal progenitor	Tgif1	Y
1.73E-56	0.744162962	0.501	0.105	2.82E-52	4	Neuromesodermal progenitor	Pdzk1	N
3.38E-56	0.739952557	0.903	0.693	5.51E-52	4	Neuromesodermal progenitor	Ctbp2	N
1.02E-55	0.627571683	0.602	0.24	1.66E-51	4	Neuromesodermal progenitor	Wnt5b	N
1.95E-55	0.691497614	0.883	0.653	3.18E-51	4	Neuromesodermal progenitor	Mkrn1	N
7.96E-55	0.693879201	0.719	0.287	1.30E-50	4	Neuromesodermal progenitor	Tbx6	Y
1.20E-54	0.835142695	0.757	0.339	1.96E-50	4	Neuromesodermal progenitor	Pid1	N
3.45E-54	0.744485087	0.69	0.312	5.62E-50	4	Neuromesodermal progenitor	Apela	N
5.40E-53	0.670118083	0.446	0.079	8.81E-49	4	Neuromesodermal progenitor	Tdh	N
1.58E-50	0.584893517	0.84	0.612	2.58E-46	4	Neuromesodermal progenitor	Zyx	N
2.04E-50	0.621674748	0.988	0.938	3.32E-46	4	Neuromesodermal progenitor	Snrpn	N
1.71E-49	0.605217554	0.995	0.979	2.79E-45	4	Neuromesodermal progenitor	Fabp5	N
3.35E-49	0.474655792	0.999	0.991	5.47E-45	4	Neuromesodermal progenitor	Gnai2	N
1.34E-46	0.679138435	0.723	0.322	2.19E-42	4	Neuromesodermal progenitor	Chchd10	N
1.38E-46	0.649998445	0.622	0.229	2.25E-42	4	Neuromesodermal progenitor	Crmp1	N
7.50E-46	0.434793092	0.327	0.049	1.22E-41	4	Neuromesodermal progenitor	F2rl1	N
7.99E-46	0.508233916	0.531	0.19	1.30E-41	4	Neuromesodermal progenitor	Prom1	N
1.83E-44	0.600526636	0.663	0.34	2.98E-40	4	Neuromesodermal progenitor	Dusp6	N
2.98E-44	0.657284205	0.808	0.505	4.86E-40	4	Neuromesodermal progenitor	Acer2	N
6.54E-44	0.659957282	0.467	0.147	1.07E-39	4	Neuromesodermal progenitor	Igfbp3	N
2.21E-43	0.51917129	0.371	0.094	3.61E-39	4	Neuromesodermal progenitor	Fgf4	N
8.78E-43	0.522075869	0.49	0.167	1.43E-38	4	Neuromesodermal progenitor	Nes	N
1.79E-42	0.567230882	0.709	0.333	2.92E-38	4	Neuromesodermal progenitor	Ezr	N
4.87E-42	0.532155046	0.566	0.229	7.94E-38	4	Neuromesodermal progenitor	Etv5	Y
5.34E-42	0.486311391	0.998	0.984	8.71E-38	4	Neuromesodermal progenitor	Psip1	N
3.03E-40	0.451468754	0.45	0.149	4.94E-36	4	Neuromesodermal progenitor	Slc7a7	N
4.17E-40	0.465242716	0.398	0.11	6.79E-36	4	Neuromesodermal progenitor	Rgs17	N
8.82E-40	0.439839521	0.371	0.103	1.44E-35	4	Neuromesodermal progenitor	L1td1	N
1.33E-39	0.355076347	1	1	2.17E-35	4	Neuromesodermal progenitor	Calm2	N
2.20E-39	0.528731713	0.371	0.077	3.58E-35	4	Neuromesodermal progenitor	Sox2	Y
3.69E-39	0.50812165	0.62	0.286	6.02E-35	4	Neuromesodermal progenitor	Ina	N
4.21E-39	0.568499895	0.591	0.284	6.87E-35	4	Neuromesodermal progenitor	Fabp7	N
5.30E-39	0.51294782	0.536	0.213	8.65E-35	4	Neuromesodermal progenitor	Tpd52	N
7.66E-39	0.615794262	0.569	0.225	1.25E-34	4	Neuromesodermal progenitor	Zfp703	N
1.02E-38	0.609370779	0.654	0.331	1.66E-34	4	Neuromesodermal progenitor	Bid	N
1.67E-38	0.413089821	0.281	0.035	2.72E-34	4	Neuromesodermal progenitor	Scn2b	N
4.81E-38	0.510061333	0.59	0.259	7.84E-34	4	Neuromesodermal progenitor	Celf4	N
2.45E-37	0.609941674	0.708	0.458	4.00E-33	4	Neuromesodermal progenitor	Tmem185a	N
4.98E-37	0.528161365	0.862	0.694	8.12E-33	4	Neuromesodermal progenitor	Uhrf2	N
9.07E-37	0.408178024	0.992	0.968	1.48E-32	4	Neuromesodermal progenitor	Ndufs4	N
1.46E-36	0.485938494	0.517	0.185	2.39E-32	4	Neuromesodermal progenitor	Sh3gl3	N
2.68E-36	0.548070916	0.642	0.334	4.37E-32	4	Neuromesodermal progenitor	Stmn2	N
6.24E-36	0.455683727	0.395	0.104	1.02E-31	4	Neuromesodermal progenitor	H2-K1	N
1.37E-35	0.420837496	0.364	0.08	2.24E-31	4	Neuromesodermal progenitor	Tmem59l	N
4.78E-35	0.499709522	0.411	0.106	7.80E-31	4	Neuromesodermal progenitor	Alcam	N
5.12E-35	0.353673608	0.321	0.086	8.35E-31	4	Neuromesodermal progenitor	Arhgef26	N
6.56E-35	0.488834627	0.648	0.359	1.07E-30	4	Neuromesodermal progenitor	F11r	N
1.80E-34	0.436386099	0.439	0.165	2.93E-30	4	Neuromesodermal progenitor	Gng3	N
2.78E-34	0.483511704	0.391	0.095	4.53E-30	4	Neuromesodermal progenitor	Notum	N
4.01E-34	0.33784044	0.998	0.994	6.54E-30	4	Neuromesodermal progenitor	Paip2	N
1.69E-33	0.464848747	0.392	0.111	2.76E-29	4	Neuromesodermal progenitor	Mcc	N
3.17E-33	0.433129209	0.934	0.841	5.17E-29	4	Neuromesodermal progenitor	Cenpx	N
3.45E-33	0.536549151	0.971	0.894	5.63E-29	4	Neuromesodermal progenitor	Parp1	N
4.24E-33	0.510659099	0.522	0.2	6.92E-29	4	Neuromesodermal progenitor	Evx1os	N
7.69E-33	0.466277926	0.506	0.219	1.25E-28	4	Neuromesodermal progenitor	Tor3a	N
1.21E-32	0.417834626	0.968	0.911	1.97E-28	4	Neuromesodermal progenitor	Lig1	N
2.17E-32	0.616574363	0.64	0.376	3.53E-28	4	Neuromesodermal progenitor	Gabarapl1	N
2.47E-32	0.460900146	0.696	0.444	4.03E-28	4	Neuromesodermal progenitor	Agtrap	N
4.45E-32	0.199105174	1	1	7.25E-28	4	Neuromesodermal progenitor	Ptma	N
9.58E-32	0.379776977	0.285	0.044	1.56E-27	4	Neuromesodermal progenitor	Rps6ka4	N
1.26E-31	0.416048977	0.499	0.229	2.06E-27	4	Neuromesodermal progenitor	Fblim1	N
2.18E-31	0.473964392	0.483	0.178	3.56E-27	4	Neuromesodermal progenitor	Gldc	N
2.27E-31	0.287589361	1	1	3.70E-27	4	Neuromesodermal progenitor	Set	N
2.34E-31	0.617791642	0.94	0.835	3.81E-27	4	Neuromesodermal progenitor	Zfp428	N
4.54E-31	0.512988356	0.862	0.665	7.41E-27	4	Neuromesodermal progenitor	Casp3	N
4.68E-31	0.319796967	0.271	0.053	7.63E-27	4	Neuromesodermal progenitor	St14	N
4.81E-31	0.520478728	0.515	0.179	7.85E-27	4	Neuromesodermal progenitor	Fzd10	N
5.08E-31	0.712256902	0.67	0.405	8.29E-27	4	Neuromesodermal progenitor	Phlda3	N
8.74E-31	0.448728197	0.493	0.21	1.42E-26	4	Neuromesodermal progenitor	Evx1	Y
1.05E-30	0.168276857	1	0.994	1.72E-26	4	Neuromesodermal progenitor	Tceal9	N
1.17E-30	0.39242585	0.355	0.1	1.90E-26	4	Neuromesodermal progenitor	Rab25	N
2.62E-30	0.399662396	0.359	0.113	4.27E-26	4	Neuromesodermal progenitor	Wnt6	N
4.65E-30	0.426774915	0.423	0.156	7.58E-26	4	Neuromesodermal progenitor	B3gnt7	N
4.79E-30	0.350131314	0.209	0.023	7.82E-26	4	Neuromesodermal progenitor	Btla	N
5.95E-30	0.437413388	0.52	0.258	9.71E-26	4	Neuromesodermal progenitor	Pdpn	N
7.67E-30	0.421859591	0.636	0.333	1.25E-25	4	Neuromesodermal progenitor	Zic3	Y
1.56E-29	0.435125469	0.44	0.171	2.55E-25	4	Neuromesodermal progenitor	Hoxb4	Y
4.01E-29	0.347367336	0.298	0.066	6.54E-25	4	Neuromesodermal progenitor	2900011O08Rik	N
7.07E-29	0.514894896	0.848	0.67	1.15E-24	4	Neuromesodermal progenitor	Syce2	N
1.21E-28	0.425427526	0.329	0.087	1.97E-24	4	Neuromesodermal progenitor	Hoxa5	Y
1.36E-28	0.282881944	0.273	0.071	2.22E-24	4	Neuromesodermal progenitor	Necab2	N
7.09E-28	0.344395941	0.997	0.98	1.16E-23	4	Neuromesodermal progenitor	Atp6v1f	N
9.38E-28	0.250657702	1	1	1.53E-23	4	Neuromesodermal progenitor	H2afz	N
2.71E-27	0.272731716	0.236	0.043	4.42E-23	4	Neuromesodermal progenitor	Ttyh1	N
3.98E-27	0.287456273	0.23	0.045	6.49E-23	4	Neuromesodermal progenitor	Tdrd5	N
6.45E-27	0.47164107	0.779	0.563	1.05E-22	4	Neuromesodermal progenitor	Cuedc2	N
7.37E-27	0.345551104	0.307	0.076	1.20E-22	4	Neuromesodermal progenitor	Galnt12	N
3.78E-26	0.525623725	0.692	0.41	6.16E-22	4	Neuromesodermal progenitor	Nipsnap1	N
4.69E-26	0.393802786	0.389	0.127	7.65E-22	4	Neuromesodermal progenitor	Dab1	N
5.78E-26	0.486613936	0.503	0.223	9.43E-22	4	Neuromesodermal progenitor	Aes	N
6.25E-26	0.350644842	0.345	0.117	1.02E-21	4	Neuromesodermal progenitor	Hist3h2ba	N
1.09E-25	0.41939371	0.48	0.241	1.78E-21	4	Neuromesodermal progenitor	Dll1	N
1.60E-25	0.670804069	0.665	0.427	2.61E-21	4	Neuromesodermal progenitor	Pim1	N
1.81E-25	0.363133641	0.371	0.142	2.94E-21	4	Neuromesodermal progenitor	Spint1	N
4.01E-25	0.371228256	0.498	0.254	6.54E-21	4	Neuromesodermal progenitor	Dapk1	N
1.40E-24	0.351343393	0.549	0.35	2.29E-20	4	Neuromesodermal progenitor	Phc1	N
2.03E-24	0.316212452	0.266	0.058	3.31E-20	4	Neuromesodermal progenitor	1700013H16Rik	N
2.16E-24	0.41961268	0.932	0.839	3.52E-20	4	Neuromesodermal progenitor	Oard1	N
2.21E-24	0.372574542	0.87	0.603	3.61E-20	4	Neuromesodermal progenitor	Meis2	Y
2.26E-24	0.516863714	0.876	0.712	3.68E-20	4	Neuromesodermal progenitor	Epop	N
2.93E-24	0.286906037	1	0.999	4.78E-20	4	Neuromesodermal progenitor	Rbm3	N
3.73E-24	0.364442462	0.497	0.282	6.09E-20	4	Neuromesodermal progenitor	Dst	N
3.77E-24	0.403545525	0.514	0.259	6.15E-20	4	Neuromesodermal progenitor	Pak1	N
3.78E-24	0.42982493	0.829	0.621	6.16E-20	4	Neuromesodermal progenitor	Ly6e	N
4.15E-24	0.983463764	0.313	0.081	6.76E-20	4	Neuromesodermal progenitor	Hoxaas3	N
1.30E-23	0.2267542	0.177	0.024	2.12E-19	4	Neuromesodermal progenitor	Slc5a5	N
1.62E-23	0.25881547	1	0.998	2.64E-19	4	Neuromesodermal progenitor	Hmgb3	Y
1.79E-23	0.314910653	1	0.999	2.92E-19	4	Neuromesodermal progenitor	Dut	N
5.57E-23	0.410047787	0.874	0.659	9.08E-19	4	Neuromesodermal progenitor	Hoxb2	Y
5.72E-23	0.412395667	0.626	0.403	9.32E-19	4	Neuromesodermal progenitor	Tcf7	Y
2.72E-22	0.295010778	0.271	0.076	4.43E-18	4	Neuromesodermal progenitor	Hoxa3	Y
4.01E-22	0.232256868	0.199	0.05	6.54E-18	4	Neuromesodermal progenitor	Epha2	N
4.39E-22	0.301693278	0.999	0.998	7.17E-18	4	Neuromesodermal progenitor	Eno1	N
9.65E-22	0.27139465	1	1	1.57E-17	4	Neuromesodermal progenitor	Selenoh	N
1.08E-21	0.368328455	0.463	0.232	1.77E-17	4	Neuromesodermal progenitor	Rab8b	N
1.26E-21	0.366391878	0.955	0.859	2.06E-17	4	Neuromesodermal progenitor	Sox11	Y
1.32E-21	0.327910562	0.398	0.182	2.15E-17	4	Neuromesodermal progenitor	Zfp503	Y
1.39E-21	0.305144079	0.196	0.028	2.27E-17	4	Neuromesodermal progenitor	Hes3	Y
1.49E-21	0.303060833	0.241	0.041	2.44E-17	4	Neuromesodermal progenitor	Nanog	Y
2.11E-21	0.262791424	0.182	0.016	3.44E-17	4	Neuromesodermal progenitor	Grhl3	Y
2.45E-21	0.31299932	0.305	0.099	3.99E-17	4	Neuromesodermal progenitor	Cldn7	N
2.99E-21	0.61735834	0.465	0.245	4.87E-17	4	Neuromesodermal progenitor	Spry2	N
3.61E-21	0.246207685	0.2	0.039	5.89E-17	4	Neuromesodermal progenitor	Apba2	N
4.08E-21	0.375863388	0.42	0.192	6.65E-17	4	Neuromesodermal progenitor	Prickle1	N
5.01E-21	0.397204377	0.614	0.388	8.17E-17	4	Neuromesodermal progenitor	Cdca7l	N
8.78E-21	0.386768153	0.906	0.814	1.43E-16	4	Neuromesodermal progenitor	Phgdh	N
9.14E-21	0.217850579	0.976	0.942	1.49E-16	4	Neuromesodermal progenitor	Tuba1a	N
2.40E-20	0.347517954	0.536	0.334	3.92E-16	4	Neuromesodermal progenitor	Erf	Y
3.09E-20	0.310885397	0.455	0.275	5.05E-16	4	Neuromesodermal progenitor	Fjx1	N
4.56E-20	0.195359771	1	1	7.44E-16	4	Neuromesodermal progenitor	Stmn1	N
7.75E-20	0.346939271	0.397	0.163	1.26E-15	4	Neuromesodermal progenitor	Bst2	N
8.54E-20	0.270244719	0.257	0.074	1.39E-15	4	Neuromesodermal progenitor	Dand5	N
8.96E-20	0.3243392	0.3	0.092	1.46E-15	4	Neuromesodermal progenitor	Nrxn2	N
1.01E-19	0.234292164	0.182	0.035	1.65E-15	4	Neuromesodermal progenitor	Tmem114	N
1.62E-19	0.284545713	0.287	0.103	2.65E-15	4	Neuromesodermal progenitor	Sh3bgrl2	N
2.53E-19	0.284903504	0.299	0.102	4.13E-15	4	Neuromesodermal progenitor	Shb	N
3.28E-19	0.396095616	0.939	0.812	5.35E-15	4	Neuromesodermal progenitor	Pafah1b3	N
4.34E-19	0.291175815	1	0.998	7.07E-15	4	Neuromesodermal progenitor	Eif1ax	N
4.66E-19	0.262977086	0.287	0.102	7.60E-15	4	Neuromesodermal progenitor	Fbxo44	N
9.89E-19	0.270027614	0.324	0.133	1.61E-14	4	Neuromesodermal progenitor	Etv1	Y
1.04E-18	0.202437978	0.992	0.884	1.70E-14	4	Neuromesodermal progenitor	Meg3	N
1.35E-18	0.301867217	0.998	0.997	2.21E-14	4	Neuromesodermal progenitor	Odc1	N
1.54E-18	0.189202096	1	1	2.52E-14	4	Neuromesodermal progenitor	Pkm	N
2.77E-18	0.324256616	0.512	0.299	4.52E-14	4	Neuromesodermal progenitor	Snx10	N
2.86E-18	0.215112463	0.207	0.058	4.66E-14	4	Neuromesodermal progenitor	Ldb2	N
3.38E-18	0.257666998	0.243	0.076	5.51E-14	4	Neuromesodermal progenitor	Spry4	N
3.51E-18	0.333930918	0.424	0.199	5.72E-14	4	Neuromesodermal progenitor	Pcsk1n	N
3.61E-18	0.293742444	0.331	0.125	5.88E-14	4	Neuromesodermal progenitor	Nrarp	N
4.32E-18	0.344525847	0.52	0.323	7.04E-14	4	Neuromesodermal progenitor	Tubb2b	N
4.40E-18	0.277797345	0.28	0.102	7.18E-14	4	Neuromesodermal progenitor	Slc16a13	N
4.48E-18	0.398938039	0.804	0.619	7.31E-14	4	Neuromesodermal progenitor	Aspscr1	N
5.42E-18	0.18045511	1	1	8.83E-14	4	Neuromesodermal progenitor	Prdx1	N
6.05E-18	0.314479791	0.325	0.127	9.86E-14	4	Neuromesodermal progenitor	Cntfr	N
7.28E-18	0.441654044	0.555	0.321	1.19E-13	4	Neuromesodermal progenitor	Rai14	N
7.78E-18	0.221962516	0.781	0.609	1.27E-13	4	Neuromesodermal progenitor	B9d1	N
8.50E-18	0.247395582	0.216	0.053	1.39E-13	4	Neuromesodermal progenitor	Rerg	N
1.20E-17	0.332686197	0.42	0.207	1.96E-13	4	Neuromesodermal progenitor	Klf9	Y
1.25E-17	0.266050803	1	0.993	2.04E-13	4	Neuromesodermal progenitor	H2afv	N
1.25E-17	0.272045896	0.942	0.869	2.04E-13	4	Neuromesodermal progenitor	Dhfr	N
1.87E-17	0.274827841	0.295	0.12	3.05E-13	4	Neuromesodermal progenitor	9130008F23Rik	N
2.45E-17	0.201902506	1	1	3.99E-13	4	Neuromesodermal progenitor	Gapdh	N
2.49E-17	0.248530219	0.247	0.077	4.06E-13	4	Neuromesodermal progenitor	Slc16a2	N
2.68E-17	0.291783849	0.41	0.209	4.37E-13	4	Neuromesodermal progenitor	Mtcl1	N
2.74E-17	0.346806379	0.398	0.184	4.47E-13	4	Neuromesodermal progenitor	Acot7	N
2.86E-17	0.305017278	0.397	0.192	4.66E-13	4	Neuromesodermal progenitor	Tubb3	N
4.87E-17	0.229677612	0.228	0.058	7.94E-13	4	Neuromesodermal progenitor	Susd4	N
5.16E-17	0.391997477	0.663	0.48	8.41E-13	4	Neuromesodermal progenitor	1110012L19Rik	N
5.54E-17	0.331810607	0.602	0.382	9.03E-13	4	Neuromesodermal progenitor	Vrtn	N
7.64E-17	0.347925669	0.59	0.382	1.25E-12	4	Neuromesodermal progenitor	Armc10	N
8.29E-17	0.273115964	0.326	0.158	1.35E-12	4	Neuromesodermal progenitor	Lad1	N
8.34E-17	0.231736395	0.199	0.049	1.36E-12	4	Neuromesodermal progenitor	Fam222a	N
8.55E-17	0.23533974	0.169	0.024	1.40E-12	4	Neuromesodermal progenitor	Plpp4	N
9.52E-17	0.278027043	0.266	0.09	1.55E-12	4	Neuromesodermal progenitor	H2-D1	N
1.02E-16	0.285231088	0.479	0.297	1.66E-12	4	Neuromesodermal progenitor	Cth	N
1.03E-16	0.355234841	0.675	0.481	1.69E-12	4	Neuromesodermal progenitor	Dhrs4	N
1.05E-16	0.303418639	0.563	0.395	1.71E-12	4	Neuromesodermal progenitor	Fgf15	N
1.07E-16	0.345066798	0.478	0.258	1.74E-12	4	Neuromesodermal progenitor	Hotairm1	N
1.09E-16	0.244195838	0.242	0.072	1.77E-12	4	Neuromesodermal progenitor	Esrp1	N
1.09E-16	0.242637132	0.998	0.998	1.78E-12	4	Neuromesodermal progenitor	Rtraf	N
1.24E-16	0.256968436	0.375	0.205	2.02E-12	4	Neuromesodermal progenitor	Cpe	N
1.32E-16	0.298225364	0.376	0.183	2.15E-12	4	Neuromesodermal progenitor	Kcnk1	N
1.34E-16	0.406463694	0.606	0.376	2.18E-12	4	Neuromesodermal progenitor	Stx3	N
1.42E-16	0.119210543	0.932	0.872	2.31E-12	4	Neuromesodermal progenitor	Larp7	N
1.49E-16	0.06859137	0.206	0.063	2.44E-12	4	Neuromesodermal progenitor	Nme5	N
1.65E-16	0.20851822	0.157	0.029	2.69E-12	4	Neuromesodermal progenitor	Bcan	N
1.66E-16	0.211766257	0.193	0.054	2.70E-12	4	Neuromesodermal progenitor	Frem2	N
2.03E-16	0.226715625	0.3	0.144	3.31E-12	4	Neuromesodermal progenitor	Ap1m2	N
2.10E-16	0.270639131	0.95	0.881	3.43E-12	4	Neuromesodermal progenitor	Nol7	N
2.20E-16	0.528883586	0.561	0.351	3.59E-12	4	Neuromesodermal progenitor	Plekhf2	N
2.20E-16	0.24040949	0.298	0.133	3.59E-12	4	Neuromesodermal progenitor	Pycr1	N
2.75E-16	0.203496118	0.173	0.041	4.48E-12	4	Neuromesodermal progenitor	Pcdh1	N
2.92E-16	0.276628408	0.757	0.614	4.76E-12	4	Neuromesodermal progenitor	Hmgn5	N
4.34E-16	0.154029914	1	1	7.08E-12	4	Neuromesodermal progenitor	Hnrnpa1	N
5.10E-16	0.310368034	0.794	0.645	8.32E-12	4	Neuromesodermal progenitor	Taf7	N
5.17E-16	0.209991751	0.219	0.078	8.43E-12	4	Neuromesodermal progenitor	Cdo1	N
9.07E-16	0.373215061	0.609	0.378	1.48E-11	4	Neuromesodermal progenitor	Crot	N
9.81E-16	0.215247785	0.222	0.078	1.60E-11	4	Neuromesodermal progenitor	Ntn1	N
9.97E-16	0.339427346	0.594	0.392	1.63E-11	4	Neuromesodermal progenitor	Sall3	Y
1.22E-15	0.252172428	0.26	0.092	1.99E-11	4	Neuromesodermal progenitor	Fam57b	N
2.17E-15	0.372114886	0.836	0.661	3.53E-11	4	Neuromesodermal progenitor	Slc2a3	N
2.34E-15	0.486953427	0.728	0.55	3.81E-11	4	Neuromesodermal progenitor	Nr6a1	Y
2.43E-15	0.170805696	0.174	0.051	3.97E-11	4	Neuromesodermal progenitor	Cacng4	N
2.62E-15	0.473816204	0.305	0.112	4.27E-11	4	Neuromesodermal progenitor	Trh	N
2.92E-15	0.342862586	0.574	0.362	4.76E-11	4	Neuromesodermal progenitor	Msi1	N
3.18E-15	0.255577899	0.45	0.278	5.19E-11	4	Neuromesodermal progenitor	Jund	Y
3.54E-15	0.377931347	0.518	0.303	5.77E-11	4	Neuromesodermal progenitor	Igdcc3	N
4.96E-15	0.24322567	0.341	0.174	8.09E-11	4	Neuromesodermal progenitor	Mycl	Y
8.04E-15	0.259332717	0.493	0.335	1.31E-10	4	Neuromesodermal progenitor	Flywch2	N
8.32E-15	0.267582283	0.967	0.926	1.36E-10	4	Neuromesodermal progenitor	Taldo1	N
8.35E-15	0.272753375	0.445	0.266	1.36E-10	4	Neuromesodermal progenitor	3110045C21Rik	N
9.23E-15	0.269860704	0.968	0.94	1.50E-10	4	Neuromesodermal progenitor	Rtn3	N
9.70E-15	0.281158655	0.46	0.271	1.58E-10	4	Neuromesodermal progenitor	Ttc32	N
1.01E-14	0.368042769	0.96	0.938	1.65E-10	4	Neuromesodermal progenitor	Smc6	N
1.05E-14	0.258770869	0.415	0.236	1.71E-10	4	Neuromesodermal progenitor	Capg	N
1.13E-14	0.173979071	0.15	0.032	1.84E-10	4	Neuromesodermal progenitor	Tmem54	N
1.14E-14	0.208635215	0.477	0.295	1.86E-10	4	Neuromesodermal progenitor	Chst7	N
1.17E-14	0.327110512	0.738	0.595	1.91E-10	4	Neuromesodermal progenitor	Pnrc1	N
1.30E-14	0.317550318	0.631	0.45	2.11E-10	4	Neuromesodermal progenitor	Gcat	N
1.39E-14	0.2445917	0.985	0.963	2.27E-10	4	Neuromesodermal progenitor	Mrpl34	N
1.60E-14	0.161917696	0.178	0.066	2.61E-10	4	Neuromesodermal progenitor	Eras	N
1.95E-14	0.255415167	0.338	0.171	3.18E-10	4	Neuromesodermal progenitor	Uchl1	N
2.24E-14	0.203133713	0.142	0.013	3.66E-10	4	Neuromesodermal progenitor	Epp13	N
2.53E-14	0.237976297	0.254	0.092	4.13E-10	4	Neuromesodermal progenitor	Lck	N
2.80E-14	0.254284142	0.308	0.146	4.56E-10	4	Neuromesodermal progenitor	Acrbp	N
3.05E-14	0.144378329	0.133	0.033	4.98E-10	4	Neuromesodermal progenitor	M1ap	N
3.20E-14	0.287203837	0.86	0.737	5.21E-10	4	Neuromesodermal progenitor	Prps1	N
3.27E-14	0.220909067	0.211	0.061	5.33E-10	4	Neuromesodermal progenitor	Ephx2	N
3.69E-14	0.284294319	0.965	0.935	6.01E-10	4	Neuromesodermal progenitor	Ndufb4	N
4.85E-14	0.28514936	0.27	0.087	7.90E-10	4	Neuromesodermal progenitor	Smagp	N
5.72E-14	0.283888923	0.478	0.277	9.33E-10	4	Neuromesodermal progenitor	Sgk1	N
6.47E-14	0.305364521	0.386	0.194	1.06E-09	4	Neuromesodermal progenitor	B4galt5	N
6.80E-14	0.345620795	0.556	0.341	1.11E-09	4	Neuromesodermal progenitor	Prr13	N
7.31E-14	0.183757404	0.18	0.053	1.19E-09	4	Neuromesodermal progenitor	2310030G06Rik	N
8.49E-14	0.312162778	0.888	0.769	1.38E-09	4	Neuromesodermal progenitor	Ormdl2	N
8.81E-14	0.154359598	0.13	0.028	1.44E-09	4	Neuromesodermal progenitor	Spred3	N
1.05E-13	0.237492061	0.596	0.436	1.71E-09	4	Neuromesodermal progenitor	Arl6	N
1.31E-13	0.257522276	0.953	0.911	2.14E-09	4	Neuromesodermal progenitor	Vbp1	N
1.50E-13	0.256693122	0.792	0.612	2.44E-09	4	Neuromesodermal progenitor	Ypel3	N
1.63E-13	0.257071825	0.959	0.891	2.66E-09	4	Neuromesodermal progenitor	Immp1l	N
1.86E-13	0.260575974	0.328	0.155	3.04E-09	4	Neuromesodermal progenitor	Ucp2	N
1.88E-13	0.282639559	0.595	0.434	3.06E-09	4	Neuromesodermal progenitor	Echdc2	N
1.99E-13	0.338453688	0.525	0.32	3.24E-09	4	Neuromesodermal progenitor	Fdx1	N
2.28E-13	0.170802444	0.15	0.037	3.71E-09	4	Neuromesodermal progenitor	Lemd1	N
2.90E-13	0.384783518	0.454	0.217	4.74E-09	4	Neuromesodermal progenitor	1190002N15Rik	N
3.10E-13	0.257292878	0.811	0.71	5.05E-09	4	Neuromesodermal progenitor	Nfyb	Y
3.45E-13	0.19608479	0.243	0.087	5.63E-09	4	Neuromesodermal progenitor	Cystm1	N
3.70E-13	0.142707609	0.145	0.045	6.04E-09	4	Neuromesodermal progenitor	Ccdc160	N
3.80E-13	0.138863656	0.124	0.039	6.20E-09	4	Neuromesodermal progenitor	Tchh	N
3.92E-13	0.253525195	0.564	0.412	6.40E-09	4	Neuromesodermal progenitor	Mettl26	N
4.05E-13	0.310124986	0.447	0.243	6.60E-09	4	Neuromesodermal progenitor	Abhd8	N
4.11E-13	0.319256301	0.447	0.259	6.71E-09	4	Neuromesodermal progenitor	Tmem238	N
4.29E-13	0.124769149	0.097	0.014	6.99E-09	4	Neuromesodermal progenitor	Gm16233	N
4.69E-13	0.282168541	0.919	0.859	7.64E-09	4	Neuromesodermal progenitor	Cdca7	N
4.88E-13	0.152088096	0.15	0.049	7.95E-09	4	Neuromesodermal progenitor	Stmn3	N
5.11E-13	0.252500383	0.292	0.13	8.33E-09	4	Neuromesodermal progenitor	Anxa3	N
5.34E-13	0.367191832	0.875	0.745	8.70E-09	4	Neuromesodermal progenitor	Ung	N
6.22E-13	0.196292162	0.282	0.147	1.01E-08	4	Neuromesodermal progenitor	Apobec3	N
6.68E-13	0.257418043	0.276	0.102	1.09E-08	4	Neuromesodermal progenitor	Rspo1	N
7.05E-13	0.186540593	0.164	0.038	1.15E-08	4	Neuromesodermal progenitor	5730596B20Rik	N
7.08E-13	0.274230262	0.236	0.097	1.15E-08	4	Neuromesodermal progenitor	Tdgf1	N
9.47E-13	0.121149779	0.101	0.018	1.54E-08	4	Neuromesodermal progenitor	Rims4	N
1.01E-12	0.174252983	0.138	0.022	1.65E-08	4	Neuromesodermal progenitor	Jph4	N
1.30E-12	0.209269172	0.274	0.138	2.11E-08	4	Neuromesodermal progenitor	Cdk18	N
1.58E-12	0.140009085	0.124	0.031	2.58E-08	4	Neuromesodermal progenitor	Etnk2	N
1.78E-12	0.217036298	0.221	0.07	2.90E-08	4	Neuromesodermal progenitor	Npdc1	N
1.86E-12	0.183620755	0.217	0.086	3.03E-08	4	Neuromesodermal progenitor	Epb41l4a	N
2.43E-12	0.118837517	0.105	0.024	3.97E-08	4	Neuromesodermal progenitor	Pdgfrl	N
2.56E-12	0.223136157	0.333	0.187	4.18E-08	4	Neuromesodermal progenitor	Sult4a1	N
2.86E-12	0.14267758	0.127	0.029	4.67E-08	4	Neuromesodermal progenitor	1700019D03Rik	N
2.90E-12	0.137520993	0.128	0.032	4.73E-08	4	Neuromesodermal progenitor	Pcsk2os1	N
3.16E-12	0.187251428	0.348	0.22	5.15E-08	4	Neuromesodermal progenitor	Gstk1	N
4.06E-12	0.201150724	0.986	0.97	6.61E-08	4	Neuromesodermal progenitor	Tecr	N
4.36E-12	0.137154746	1	1	7.10E-08	4	Neuromesodermal progenitor	Hmgb1	Y
4.82E-12	0.250660782	0.931	0.846	7.86E-08	4	Neuromesodermal progenitor	Zfand6	N
5.09E-12	0.305031181	0.573	0.381	8.30E-08	4	Neuromesodermal progenitor	Hes6	Y
5.17E-12	0.117230851	0.124	0.043	8.43E-08	4	Neuromesodermal progenitor	Ddit4l	N
5.66E-12	0.178246829	0.191	0.075	9.22E-08	4	Neuromesodermal progenitor	Soga3	N
7.01E-12	0.117028065	0.134	0.059	1.14E-07	4	Neuromesodermal progenitor	C77080	N
7.16E-12	0.114484502	0.108	0.03	1.17E-07	4	Neuromesodermal progenitor	Crym	N
7.23E-12	0.349681184	0.711	0.518	1.18E-07	4	Neuromesodermal progenitor	Ptk7	N
7.79E-12	0.100544335	0.101	0.028	1.27E-07	4	Neuromesodermal progenitor	Ntrk3	N
8.32E-12	0.25143209	0.533	0.348	1.36E-07	4	Neuromesodermal progenitor	Dock11	N
9.47E-12	0.167240642	0.18	0.07	1.54E-07	4	Neuromesodermal progenitor	Utf1	N
1.03E-11	0.22890171	0.362	0.194	1.68E-07	4	Neuromesodermal progenitor	Tom1l1	N
1.06E-11	0.269543904	0.471	0.29	1.73E-07	4	Neuromesodermal progenitor	Klhl24	N
1.22E-11	0.342829639	0.48	0.274	1.98E-07	4	Neuromesodermal progenitor	Slc29a1	N
1.30E-11	0.19499762	0.242	0.112	2.11E-07	4	Neuromesodermal progenitor	Blnk	N
1.48E-11	0.259782984	0.712	0.574	2.42E-07	4	Neuromesodermal progenitor	Strbp	N
1.52E-11	0.125450197	0.151	0.049	2.49E-07	4	Neuromesodermal progenitor	Fgf5	N
1.99E-11	0.26714139	0.516	0.323	3.25E-07	4	Neuromesodermal progenitor	Cachd1	N
1.99E-11	0.225712482	0.387	0.236	3.25E-07	4	Neuromesodermal progenitor	Vangl1	N
2.10E-11	0.161556464	0.122	0.024	3.42E-07	4	Neuromesodermal progenitor	Adm	N
2.23E-11	0.175168869	0.997	0.999	3.64E-07	4	Neuromesodermal progenitor	Fkbp4	N
2.40E-11	0.26935609	0.308	0.133	3.91E-07	4	Neuromesodermal progenitor	Tceal5	N
2.42E-11	0.190509836	0.397	0.275	3.94E-07	4	Neuromesodermal progenitor	Bcl7a	N
2.97E-11	0.176784507	0.404	0.262	4.85E-07	4	Neuromesodermal progenitor	Cnih2	N
3.20E-11	0.180948083	0.942	0.853	5.21E-07	4	Neuromesodermal progenitor	Slc9a3r1	N
3.21E-11	0.160363237	0.2	0.097	5.24E-07	4	Neuromesodermal progenitor	Ndrg2	N
3.30E-11	0.138644871	0.125	0.027	5.38E-07	4	Neuromesodermal progenitor	Gm26641	N
3.49E-11	0.274353711	0.665	0.532	5.70E-07	4	Neuromesodermal progenitor	Terf1	Y
3.67E-11	0.063930989	1	1	5.98E-07	4	Neuromesodermal progenitor	Rpl15	N
3.74E-11	0.134279717	0.156	0.067	6.09E-07	4	Neuromesodermal progenitor	Zfp467	Y
3.97E-11	0.117573902	0.583	0.408	6.47E-07	4	Neuromesodermal progenitor	Arl4c	N
4.52E-11	0.192479664	0.26	0.118	7.37E-07	4	Neuromesodermal progenitor	Grb7	N
4.88E-11	0.186528033	0.253	0.13	7.95E-07	4	Neuromesodermal progenitor	Sbk1	N
5.08E-11	0.25309292	0.899	0.826	8.28E-07	4	Neuromesodermal progenitor	Eef1akmt1	N
5.19E-11	0.13014664	0.107	0.027	8.46E-07	4	Neuromesodermal progenitor	Elavl3	N
6.02E-11	0.168287185	0.183	0.069	9.82E-07	4	Neuromesodermal progenitor	Cbs	N
6.10E-11	0.202648008	0.287	0.152	9.95E-07	4	Neuromesodermal progenitor	Zic5	Y
6.33E-11	0.112668107	0.097	0.017	1.03E-06	4	Neuromesodermal progenitor	Pcp4l1	N
6.97E-11	0.275126278	0.526	0.347	1.14E-06	4	Neuromesodermal progenitor	Axin2	N
7.24E-11	0.196168931	0.673	0.568	1.18E-06	4	Neuromesodermal progenitor	Dtd1	N
7.52E-11	0.075760776	1	1	1.23E-06	4	Neuromesodermal progenitor	Rps8	N
7.96E-11	0.198522178	0.198	0.081	1.30E-06	4	Neuromesodermal progenitor	S1pr5	N
8.26E-11	0.203270549	0.252	0.111	1.35E-06	4	Neuromesodermal progenitor	Scd1	N
8.31E-11	0.148443979	0.143	0.041	1.35E-06	4	Neuromesodermal progenitor	Naprt	N
1.08E-10	0.117566905	0.153	0.044	1.75E-06	4	Neuromesodermal progenitor	Ccno	N
1.08E-10	0.12044345	1	1	1.76E-06	4	Neuromesodermal progenitor	Rpl7	N
1.10E-10	0.320613075	0.802	0.637	1.80E-06	4	Neuromesodermal progenitor	Ier2	N
1.16E-10	0.165354748	0.223	0.104	1.89E-06	4	Neuromesodermal progenitor	Lrp8	N
1.19E-10	0.129510307	0.141	0.052	1.93E-06	4	Neuromesodermal progenitor	Map7d2	N
1.33E-10	0.211828186	0.627	0.518	2.18E-06	4	Neuromesodermal progenitor	Haus1	N
1.41E-10	0.116496896	0.107	0.029	2.30E-06	4	Neuromesodermal progenitor	Grik3	N
1.43E-10	0.24972315	0.601	0.466	2.33E-06	4	Neuromesodermal progenitor	Oxct1	N
1.46E-10	0.277717452	0.399	0.217	2.39E-06	4	Neuromesodermal progenitor	Ypel1	N
1.60E-10	0.15963389	1	0.999	2.60E-06	4	Neuromesodermal progenitor	Pgk1	N
1.84E-10	0.194171511	0.398	0.272	3.00E-06	4	Neuromesodermal progenitor	Skap2	N
1.96E-10	0.129301096	0.404	0.296	3.20E-06	4	Neuromesodermal progenitor	Tmem176b	N
2.06E-10	0.208949843	0.348	0.205	3.36E-06	4	Neuromesodermal progenitor	Pknox2	Y
2.08E-10	0.172079942	0.253	0.129	3.39E-06	4	Neuromesodermal progenitor	Dcxr	N
2.16E-10	0.21894046	0.82	0.718	3.51E-06	4	Neuromesodermal progenitor	Ube2d1	N
2.54E-10	0.228333601	0.254	0.104	4.15E-06	4	Neuromesodermal progenitor	Gm11627	N
2.62E-10	0.151294822	0.186	0.08	4.26E-06	4	Neuromesodermal progenitor	Gm15050	N
2.78E-10	0.113681036	0.114	0.035	4.53E-06	4	Neuromesodermal progenitor	Sema4d	N
2.91E-10	0.079104775	0.125	0.046	4.75E-06	4	Neuromesodermal progenitor	D230030E09Rik	N
3.15E-10	0.205314015	0.46	0.324	5.14E-06	4	Neuromesodermal progenitor	Hebp2	N
3.36E-10	0.161494163	0.212	0.103	5.48E-06	4	Neuromesodermal progenitor	Creld1	N
3.40E-10	0.183778585	0.429	0.303	5.55E-06	4	Neuromesodermal progenitor	Atg4d	N
3.40E-10	0.144680588	0.19	0.103	5.55E-06	4	Neuromesodermal progenitor	Fam89a	N
3.44E-10	0.188436208	0.206	0.083	5.61E-06	4	Neuromesodermal progenitor	Ccdc88c	N
3.65E-10	0.205462448	0.291	0.156	5.96E-06	4	Neuromesodermal progenitor	Shf	N
4.06E-10	0.271595842	0.423	0.236	6.62E-06	4	Neuromesodermal progenitor	Rgma	N
4.08E-10	0.226518928	0.486	0.332	6.66E-06	4	Neuromesodermal progenitor	Tnfrsf19	N
4.12E-10	0.133254004	0.064	0.006	6.72E-06	4	Neuromesodermal progenitor	Ccl20	N
4.37E-10	0.180758163	0.276	0.158	7.13E-06	4	Neuromesodermal progenitor	Pick1	N
4.67E-10	0.280290858	0.688	0.551	7.61E-06	4	Neuromesodermal progenitor	Gltp	N
4.81E-10	0.114429437	0.252	0.15	7.84E-06	4	Neuromesodermal progenitor	Gjb3	N
4.84E-10	0.108310589	0.162	0.089	7.89E-06	4	Neuromesodermal progenitor	Celsr1	N
4.94E-10	0.14825029	0.178	0.074	8.05E-06	4	Neuromesodermal progenitor	Gm7932	N
5.08E-10	0.174672114	0.209	0.095	8.29E-06	4	Neuromesodermal progenitor	Klhl32	N
5.62E-10	0.132638276	0.108	0.022	9.16E-06	4	Neuromesodermal progenitor	Sox3	Y
5.69E-10	0.262608338	0.954	0.933	9.29E-06	4	Neuromesodermal progenitor	Rangrf	N
7.33E-10	0.123044037	0.087	0.02	1.19E-05	4	Neuromesodermal progenitor	Pcdh11x	N
7.47E-10	0.156022846	0.17	0.069	1.22E-05	4	Neuromesodermal progenitor	Mllt6	N
7.57E-10	0.131915639	0.999	1	1.23E-05	4	Neuromesodermal progenitor	Hnrnpk	N
8.67E-10	0.142130205	0.218	0.118	1.41E-05	4	Neuromesodermal progenitor	Gap43	N
9.12E-10	0.187505118	0.246	0.11	1.49E-05	4	Neuromesodermal progenitor	A930024E05Rik	N
1.05E-09	0.281596335	0.864	0.767	1.71E-05	4	Neuromesodermal progenitor	Myl12b	N
1.15E-09	0.094114464	0.069	0.009	1.88E-05	4	Neuromesodermal progenitor	Nt5e	N
1.29E-09	0.132432539	0.15	0.065	2.10E-05	4	Neuromesodermal progenitor	Itga1	N
1.39E-09	0.102911877	0.094	0.023	2.27E-05	4	Neuromesodermal progenitor	Prune2	N
1.40E-09	0.12268807	0.137	0.053	2.29E-05	4	Neuromesodermal progenitor	Ociad2	N
1.43E-09	0.067167077	1	1	2.32E-05	4	Neuromesodermal progenitor	Rps3	N
1.45E-09	0.101137123	1	1	2.37E-05	4	Neuromesodermal progenitor	Rps4x	N
1.64E-09	0.157113319	0.214	0.095	2.67E-05	4	Neuromesodermal progenitor	Pik3c2b	N
1.71E-09	0.160501972	0.27	0.16	2.79E-05	4	Neuromesodermal progenitor	Prkcz	N
1.72E-09	0.194268437	0.401	0.274	2.80E-05	4	Neuromesodermal progenitor	Spred2	N
1.79E-09	0.107545296	0.097	0.029	2.93E-05	4	Neuromesodermal progenitor	Fam13c	N
1.97E-09	0.182149743	0.309	0.188	3.22E-05	4	Neuromesodermal progenitor	Krtcap3	N
2.08E-09	0.110425374	1	1	3.38E-05	4	Neuromesodermal progenitor	Sub1	Y
2.14E-09	0.206200257	0.312	0.181	3.48E-05	4	Neuromesodermal progenitor	Prex1	N
2.41E-09	0.208045024	1	0.998	3.93E-05	4	Neuromesodermal progenitor	Cbx1	N
2.54E-09	0.229621374	0.896	0.831	4.14E-05	4	Neuromesodermal progenitor	Tfam	Y
2.88E-09	0.117625522	0.115	0.033	4.70E-05	4	Neuromesodermal progenitor	Parp8	N
2.94E-09	0.183859416	0.304	0.185	4.79E-05	4	Neuromesodermal progenitor	Il17rd	N
3.40E-09	0.224649601	0.526	0.387	5.54E-05	4	Neuromesodermal progenitor	Naa60	N
3.45E-09	0.073552797	1	1	5.62E-05	4	Neuromesodermal progenitor	Rpl10a	N
3.45E-09	0.140894438	0.191	0.101	5.63E-05	4	Neuromesodermal progenitor	Fabp3	N
3.88E-09	0.157863529	0.235	0.134	6.34E-05	4	Neuromesodermal progenitor	Rab11fip4	N
4.04E-09	0.128288992	0.116	0.034	6.58E-05	4	Neuromesodermal progenitor	Ddx58	N
4.25E-09	0.307198988	0.496	0.31	6.93E-05	4	Neuromesodermal progenitor	Lpar4	N
4.95E-09	0.190764266	0.956	0.932	8.08E-05	4	Neuromesodermal progenitor	Higd2a	N
5.01E-09	0.149328887	0.445	0.337	8.17E-05	4	Neuromesodermal progenitor	Asl	N
5.04E-09	0.183914306	0.951	0.918	8.22E-05	4	Neuromesodermal progenitor	Mrpl13	N
5.28E-09	0.236418295	0.732	0.608	8.61E-05	4	Neuromesodermal progenitor	Rnf114	N
5.41E-09	0.280927956	0.74	0.622	8.82E-05	4	Neuromesodermal progenitor	Wapl	N
5.80E-09	0.14469351	0.234	0.138	9.45E-05	4	Neuromesodermal progenitor	Pacsin3	N
6.10E-09	0.184298501	0.333	0.214	9.94E-05	4	Neuromesodermal progenitor	Ccdc136	N
6.16E-09	0.266478737	0.72	0.613	0.000100375	4	Neuromesodermal progenitor	Nmral1	N
6.21E-09	0.252705579	0.365	0.202	0.000101293	4	Neuromesodermal progenitor	Fam53b	N
6.35E-09	0.079955718	0.078	0.025	0.000103547	4	Neuromesodermal progenitor	Pglyrp1	N
6.96E-09	0.105703433	1	0.993	0.000113458	4	Neuromesodermal progenitor	Sf3b6	N
6.97E-09	0.27177297	0.612	0.481	0.000113661	4	Neuromesodermal progenitor	Zmynd8	N
7.09E-09	0.169396173	0.306	0.195	0.000115544	4	Neuromesodermal progenitor	Rell1	N
7.71E-09	0.219147137	0.863	0.781	0.000125648	4	Neuromesodermal progenitor	Pigp	N
7.73E-09	0.134769855	0.298	0.195	0.000126078	4	Neuromesodermal progenitor	Spata24	N
7.74E-09	0.158746032	0.994	0.992	0.000126205	4	Neuromesodermal progenitor	Ube2d2a	N
8.49E-09	0.158504135	0.22	0.112	0.000138509	4	Neuromesodermal progenitor	Igsf9	N
8.50E-09	0.144104903	0.21	0.119	0.000138572	4	Neuromesodermal progenitor	Apoc1	N
8.62E-09	0.156164955	0.174	0.069	0.000140645	4	Neuromesodermal progenitor	Coro1a	N
9.51E-09	0.168121237	0.821	0.746	0.000155023	4	Neuromesodermal progenitor	Bola1	N
9.68E-09	0.220583185	0.968	0.934	0.000157911	4	Neuromesodermal progenitor	Mdh1	N
9.79E-09	0.154580505	0.277	0.175	0.000159625	4	Neuromesodermal progenitor	Tmem106c	N
1.00E-08	0.08841634	0.076	0.018	0.00016372	4	Neuromesodermal progenitor	Gm9885	N
1.01E-08	0.227584969	0.387	0.241	0.000164508	4	Neuromesodermal progenitor	Nrip1	N
1.03E-08	0.172718908	0.342	0.243	0.000168206	4	Neuromesodermal progenitor	Fut10	N
1.12E-08	0.233028981	0.702	0.585	0.000182034	4	Neuromesodermal progenitor	Msh2	N
1.12E-08	0.213664924	0.623	0.515	0.000182367	4	Neuromesodermal progenitor	Fmc1	N
1.13E-08	0.226044794	0.645	0.524	0.000183953	4	Neuromesodermal progenitor	Cby1	N
1.16E-08	0.132522817	1	1	0.000189476	4	Neuromesodermal progenitor	Ywhaq	N
1.19E-08	0.079459292	0.057	0.004	0.000194268	4	Neuromesodermal progenitor	Cnpy1	N
1.20E-08	0.237077558	0.671	0.519	0.000194951	4	Neuromesodermal progenitor	Por	N
1.25E-08	0.129873231	0.184	0.087	0.000203795	4	Neuromesodermal progenitor	Aldh4a1	N
1.26E-08	0.21720151	0.49	0.362	0.000205655	4	Neuromesodermal progenitor	Gm1673	N
1.29E-08	0.23896099	0.632	0.5	0.000210096	4	Neuromesodermal progenitor	Tmx2	N
1.29E-08	0.236703523	0.553	0.421	0.000210579	4	Neuromesodermal progenitor	Dnmt3a	N
1.35E-08	0.161771598	0.991	0.987	0.000220823	4	Neuromesodermal progenitor	Mtch2	N
1.53E-08	0.209625251	0.48	0.352	0.000249407	4	Neuromesodermal progenitor	Ccnjl	N
1.56E-08	0.171527592	0.296	0.179	0.00025369	4	Neuromesodermal progenitor	Zmiz2	Y
1.61E-08	0.112545847	1	1	0.00026253	4	Neuromesodermal progenitor	Hmgb2	Y
1.78E-08	0.220076059	0.527	0.395	0.000290367	4	Neuromesodermal progenitor	Proser1	N
1.86E-08	0.104936093	0.099	0.029	0.000302814	4	Neuromesodermal progenitor	Rasal1	N
1.98E-08	0.257766254	0.88	0.807	0.000323578	4	Neuromesodermal progenitor	Pigx	N
2.06E-08	0.195749694	0.421	0.298	0.000336128	4	Neuromesodermal progenitor	Pycard	N
2.07E-08	0.126342337	0.114	0.03	0.000337349	4	Neuromesodermal progenitor	Gpr85	N
2.13E-08	0.146602632	0.18	0.08	0.000346704	4	Neuromesodermal progenitor	Qprt	N
2.20E-08	0.140267581	0.173	0.074	0.000359412	4	Neuromesodermal progenitor	Tmem145	N
2.23E-08	0.204773642	0.376	0.238	0.000363573	4	Neuromesodermal progenitor	Ror2	N
2.37E-08	0.166060067	0.264	0.154	0.000386191	4	Neuromesodermal progenitor	Peli2	N
2.46E-08	0.198925428	0.314	0.176	0.000401764	4	Neuromesodermal progenitor	Scly	N
2.51E-08	0.077686777	0.087	0.034	0.000409047	4	Neuromesodermal progenitor	Klc3	N
2.57E-08	0.154092272	0.168	0.065	0.000418857	4	Neuromesodermal progenitor	Atp6v0e2	N
2.71E-08	0.118470566	0.204	0.115	0.000442067	4	Neuromesodermal progenitor	Plekhg3	N
2.83E-08	0.236030224	0.624	0.491	0.000461473	4	Neuromesodermal progenitor	Pea15a	N
3.42E-08	0.121767514	0.182	0.095	0.000557942	4	Neuromesodermal progenitor	Syt11	N
3.81E-08	0.058896512	0.046	0.006	0.0006209	4	Neuromesodermal progenitor	Notumos	N
3.94E-08	0.109902824	0.13	0.057	0.000642514	4	Neuromesodermal progenitor	Prelid3a	N
4.18E-08	0.147791315	0.853	0.792	0.00068212	4	Neuromesodermal progenitor	Carhsp1	Y
4.75E-08	0.099835981	0.075	0.009	0.000775307	4	Neuromesodermal progenitor	Kcnc1	N
4.82E-08	0.164011437	0.514	0.4	0.000785635	4	Neuromesodermal progenitor	Gid4	N
5.17E-08	0.157281153	0.338	0.239	0.000843539	4	Neuromesodermal progenitor	Zfp219	Y
5.26E-08	0.093888626	0.11	0.044	0.000857498	4	Neuromesodermal progenitor	Ngfr	N
5.29E-08	0.048448189	0.036	0.004	0.000863225	4	Neuromesodermal progenitor	Cadm4	N
5.53E-08	0.240721308	0.994	0.989	0.000901248	4	Neuromesodermal progenitor	H2afx	N
5.56E-08	0.165923143	0.177	0.068	0.000907025	4	Neuromesodermal progenitor	Nhsl1	N
6.07E-08	0.109166507	0.136	0.056	0.000989642	4	Neuromesodermal progenitor	Derl3	N
6.16E-08	0.130570129	0.159	0.072	0.001004466	4	Neuromesodermal progenitor	Crlf1	N
6.34E-08	0.253951179	0.725	0.603	0.001033611	4	Neuromesodermal progenitor	Arl2	N
6.43E-08	0.180513787	0.276	0.137	0.001048874	4	Neuromesodermal progenitor	Dgkk	N
6.47E-08	0.145649876	0.319	0.224	0.001054828	4	Neuromesodermal progenitor	Rdm1	N
6.84E-08	0.122649661	0.128	0.045	0.001115266	4	Neuromesodermal progenitor	Rims2	N
7.08E-08	0.21761468	0.266	0.121	0.001154034	4	Neuromesodermal progenitor	2010111I01Rik	N
7.29E-08	0.103707654	0.784	0.697	0.001189089	4	Neuromesodermal progenitor	Cetn2	N
7.50E-08	0.189925733	0.906	0.853	0.001222449	4	Neuromesodermal progenitor	Ppp1r2	N
7.60E-08	0.115895138	0.13	0.052	0.001239325	4	Neuromesodermal progenitor	C330021F23Rik	N
7.73E-08	0.14698721	0.18	0.102	0.001259732	4	Neuromesodermal progenitor	Cbr3	N
8.10E-08	0.042595463	0.037	0.008	0.00132153	4	Neuromesodermal progenitor	A730056A06Rik	N
8.28E-08	0.135616997	1	1	0.001350339	4	Neuromesodermal progenitor	H3f3b	N
8.37E-08	0.259160139	0.835	0.731	0.001365687	4	Neuromesodermal progenitor	Mien1	N
8.41E-08	0.156602502	0.186	0.075	0.001371606	4	Neuromesodermal progenitor	Porcn	N
8.55E-08	0.123484439	0.146	0.063	0.001394574	4	Neuromesodermal progenitor	Reep2	N
8.99E-08	0.151765414	0.221	0.112	0.001465487	4	Neuromesodermal progenitor	Fuom	N
9.43E-08	0.225018504	0.91	0.875	0.001538033	4	Neuromesodermal progenitor	Hdac1	N
9.97E-08	0.237353241	0.714	0.648	0.001625054	4	Neuromesodermal progenitor	S100a11	N
1.01E-07	0.210527891	0.295	0.201	0.001647549	4	Neuromesodermal progenitor	Olfr889	N
1.01E-07	0.12891216	0.188	0.101	0.001652706	4	Neuromesodermal progenitor	Tagln3	N
1.03E-07	0.121669221	0.177	0.084	0.001677858	4	Neuromesodermal progenitor	Ush1c	N
1.08E-07	0.158785582	0.729	0.638	0.001760427	4	Neuromesodermal progenitor	Cbr1	N
1.08E-07	0.107956754	0.12	0.046	0.001769244	4	Neuromesodermal progenitor	St8sia3	N
1.10E-07	0.238763673	0.225	0.111	0.001792088	4	Neuromesodermal progenitor	Arg1	N
1.11E-07	0.175886381	0.244	0.127	0.001810753	4	Neuromesodermal progenitor	Fsd1	N
1.15E-07	0.085607903	0.063	0.011	0.00188237	4	Neuromesodermal progenitor	Sost	N
1.20E-07	0.189094715	0.989	0.974	0.001949304	4	Neuromesodermal progenitor	Pfdn1	N
1.27E-07	0.236387399	0.676	0.539	0.002067782	4	Neuromesodermal progenitor	Fxyd6	N
1.34E-07	0.140321358	0.207	0.112	0.002178688	4	Neuromesodermal progenitor	Dclk1	N
1.34E-07	0.070103219	0.066	0.018	0.002187212	4	Neuromesodermal progenitor	Rbfox1	N
1.36E-07	0.112015192	0.13	0.052	0.002217993	4	Neuromesodermal progenitor	Dnase2a	N
1.40E-07	0.133750676	0.202	0.109	0.002277097	4	Neuromesodermal progenitor	Shroom3	N
1.41E-07	0.096310342	1	1	0.002300739	4	Neuromesodermal progenitor	Atp5g2	N
1.47E-07	0.138584003	1	1	0.002402317	4	Neuromesodermal progenitor	Hsp90ab1	N
1.55E-07	0.159832207	0.921	0.879	0.00253165	4	Neuromesodermal progenitor	Pkig	N
1.56E-07	0.169691713	0.365	0.253	0.002536714	4	Neuromesodermal progenitor	Bok	N
1.58E-07	0.133768204	0.16	0.067	0.002573492	4	Neuromesodermal progenitor	Cpne5	N
1.66E-07	0.079471044	1	1	0.002702879	4	Neuromesodermal progenitor	Naca	N
1.66E-07	0.136882136	0.144	0.052	0.002703553	4	Neuromesodermal progenitor	Jade2	N
1.67E-07	0.071301411	0.053	0.005	0.002722423	4	Neuromesodermal progenitor	Gm27032	N
1.81E-07	0.13565008	0.616	0.518	0.002946455	4	Neuromesodermal progenitor	Tmem138	N
1.90E-07	0.260943326	0.198	0.115	0.003100922	4	Neuromesodermal progenitor	Hoxb8	Y
1.93E-07	0.198583612	0.625	0.487	0.003143934	4	Neuromesodermal progenitor	Slc25a13	N
1.95E-07	0.112029537	0.093	0.016	0.003185874	4	Neuromesodermal progenitor	Mgat5b	N
1.96E-07	0.057581753	0.054	0.016	0.003199554	4	Neuromesodermal progenitor	Trp53cor1	N
2.06E-07	0.110877027	0.205	0.123	0.003357461	4	Neuromesodermal progenitor	Timp3	N
2.16E-07	0.168948102	0.496	0.375	0.003514697	4	Neuromesodermal progenitor	Cdc42ep5	N
2.16E-07	0.264301855	0.673	0.531	0.003520175	4	Neuromesodermal progenitor	Cdk2ap2	N
2.20E-07	0.169126409	0.675	0.589	0.003588757	4	Neuromesodermal progenitor	Tdp2	N
2.31E-07	0.107405927	1	1	0.0037718	4	Neuromesodermal progenitor	Eef1a1	N
2.35E-07	0.122732831	0.21	0.119	0.003831321	4	Neuromesodermal progenitor	Pdzd4	N
2.40E-07	0.227926027	0.698	0.567	0.003918177	4	Neuromesodermal progenitor	Gsta4	N
2.48E-07	0.225101195	0.543	0.42	0.004051728	4	Neuromesodermal progenitor	Pphln1	N
2.54E-07	0.079345665	0.078	0.027	0.004148623	4	Neuromesodermal progenitor	Slco5a1	N
2.62E-07	0.103239031	0.087	0.019	0.004274067	4	Neuromesodermal progenitor	Fam131b	N
2.65E-07	0.216820409	0.519	0.383	0.00432071	4	Neuromesodermal progenitor	Mfap2	N
2.79E-07	0.177788603	0.992	0.976	0.004546736	4	Neuromesodermal progenitor	Psmd8	N
2.79E-07	0.084427486	0.084	0.026	0.00454719	4	Neuromesodermal progenitor	Mpzl2	N
2.83E-07	0.157639501	0.998	0.998	0.004608708	4	Neuromesodermal progenitor	Ddx5	N
2.84E-07	0.101692659	0.183	0.078	0.004629405	4	Neuromesodermal progenitor	Cyb561	N
2.92E-07	0.096592675	0.102	0.035	0.004764261	4	Neuromesodermal progenitor	Camkv	N
3.17E-07	0.138109024	0.172	0.077	0.005162	4	Neuromesodermal progenitor	Cacng7	N
3.31E-07	0.19696688	0.383	0.248	0.005396488	4	Neuromesodermal progenitor	Macrod2	N
3.41E-07	0.080221615	0.074	0.016	0.005556657	4	Neuromesodermal progenitor	Sh3gl2	N
3.41E-07	0.079027355	0.057	0.008	0.005564799	4	Neuromesodermal progenitor	Gm17322	N
3.63E-07	0.094773505	0.077	0.016	0.005921805	4	Neuromesodermal progenitor	1700097N02Rik	N
3.68E-07	0.434209376	0.294	0.181	0.006001718	4	Neuromesodermal progenitor	Dqx1	N
3.84E-07	0.101762937	0.994	0.979	0.006254593	4	Neuromesodermal progenitor	Tmsb4x	N
3.92E-07	0.151901754	0.17	0.068	0.006396844	4	Neuromesodermal progenitor	Dusp14	N
3.93E-07	0.107282681	1	1	0.006406746	4	Neuromesodermal progenitor	Ldha	N
4.03E-07	0.055611723	0.046	0.011	0.006572814	4	Neuromesodermal progenitor	Olig1	Y
4.12E-07	0.080539301	0.086	0.032	0.006724055	4	Neuromesodermal progenitor	Rundc3a	N
4.28E-07	0.126796186	0.249	0.159	0.006985395	4	Neuromesodermal progenitor	Ank3	N
4.70E-07	0.186554809	0.655	0.556	0.007658706	4	Neuromesodermal progenitor	Pnp	N
4.71E-07	0.122498682	0.21	0.135	0.007687799	4	Neuromesodermal progenitor	Foxo1	Y
4.87E-07	0.122864	0.991	0.986	0.007937058	4	Neuromesodermal progenitor	Pdia6	N
4.95E-07	0.20507284	0.451	0.328	0.008067401	4	Neuromesodermal progenitor	Egln3	N
4.98E-07	0.080053106	0.101	0.041	0.008115344	4	Neuromesodermal progenitor	Cercam	N
5.03E-07	0.149385458	0.579	0.494	0.00820515	4	Neuromesodermal progenitor	Ublcp1	N
5.24E-07	0.094109293	0.127	0.07	0.008539422	4	Neuromesodermal progenitor	Armcx6	N
5.37E-07	0.173616903	0.262	0.144	0.008760448	4	Neuromesodermal progenitor	Sfrp2	N
5.49E-07	0.090924368	0.055	0.002	0.00895092	4	Neuromesodermal progenitor	Dkk4	N
5.51E-07	0.137740502	0.243	0.147	0.008981284	4	Neuromesodermal progenitor	Thbs3	N
5.83E-07	0.079408938	0.069	0.013	0.009509476	4	Neuromesodermal progenitor	Atp6v1c2	N
5.86E-07	0.195577057	0.931	0.903	0.009549085	4	Neuromesodermal progenitor	Parl	N
6.12E-07	0.163243274	0.979	0.961	0.009980716	4	Neuromesodermal progenitor	Uchl3	N
6.16E-07	0.064947486	0.122	0.059	0.010050929	4	Neuromesodermal progenitor	Dnaaf3	N
6.77E-07	0.17945337	0.658	0.563	0.011035157	4	Neuromesodermal progenitor	Tspo	N
6.86E-07	0.228886833	0.514	0.384	0.01118716	4	Neuromesodermal progenitor	Ccdc28b	N
7.06E-07	0.220763664	0.583	0.434	0.011520027	4	Neuromesodermal progenitor	Hmgn3	N
7.07E-07	0.079632608	0.138	0.083	0.011533144	4	Neuromesodermal progenitor	Notch4	N
7.13E-07	0.203045616	1	0.998	0.011621004	4	Neuromesodermal progenitor	Dek	N
7.27E-07	0.063349203	0.998	0.997	0.01185091	4	Neuromesodermal progenitor	Ndufa7	N
7.35E-07	0.24189053	0.301	0.168	0.011989798	4	Neuromesodermal progenitor	Gadd45a	N
7.48E-07	0.195650552	0.302	0.173	0.012191077	4	Neuromesodermal progenitor	Pald1	N
7.75E-07	0.210021644	0.609	0.469	0.012635127	4	Neuromesodermal progenitor	Ralgps2	N
7.88E-07	0.115857581	0.115	0.033	0.012857507	4	Neuromesodermal progenitor	Bspry	N
8.01E-07	0.221158236	0.944	0.906	0.013057086	4	Neuromesodermal progenitor	Jpt2	N
8.01E-07	0.084917847	0.076	0.02	0.013063296	4	Neuromesodermal progenitor	Gm20052	N
8.37E-07	0.179426902	0.828	0.762	0.013650655	4	Neuromesodermal progenitor	2610001J05Rik	N
8.59E-07	0.176173285	0.346	0.238	0.014012362	4	Neuromesodermal progenitor	Zdhhc2	N
8.71E-07	0.122047073	0.13	0.046	0.014207366	4	Neuromesodermal progenitor	Chmp4c	N
8.81E-07	0.118755783	0.443	0.37	0.014363012	4	Neuromesodermal progenitor	Wasf1	N
9.08E-07	0.08952363	0.126	0.065	0.014806685	4	Neuromesodermal progenitor	Gprc5b	N
9.34E-07	0.038274247	0.038	0.013	0.015235803	4	Neuromesodermal progenitor	Tmem200a	N
9.48E-07	0.105890081	0.204	0.132	0.01546017	4	Neuromesodermal progenitor	Fah	N
9.55E-07	0.090135954	0.1	0.037	0.015581338	4	Neuromesodermal progenitor	Cdh13	N
9.57E-07	0.203219939	0.94	0.906	0.015604006	4	Neuromesodermal progenitor	Klhdc2	N
9.64E-07	0.053063462	1	1	0.015726083	4	Neuromesodermal progenitor	Rps6	N
9.65E-07	0.112150358	0.134	0.062	0.015741302	4	Neuromesodermal progenitor	Igsf9b	N
9.91E-07	0.200062373	0.842	0.758	0.016156715	4	Neuromesodermal progenitor	Znhit1	N
1.01E-06	0.124111864	1	0.997	0.016533942	4	Neuromesodermal progenitor	Psma7	N
1.05E-06	0.103430387	0.11	0.041	0.017041557	4	Neuromesodermal progenitor	Tfap2c	Y
1.06E-06	0.109051032	0.172	0.099	0.017316742	4	Neuromesodermal progenitor	Ccdc92	N
1.08E-06	0.183149657	0.342	0.215	0.017689944	4	Neuromesodermal progenitor	Clip3	N
1.09E-06	0.187433924	0.272	0.152	0.017713726	4	Neuromesodermal progenitor	Rgs12	N
1.11E-06	0.082870018	0.075	0.019	0.018108135	4	Neuromesodermal progenitor	Shc4	N
1.12E-06	0.109743534	0.088	0.026	0.018189194	4	Neuromesodermal progenitor	Hes5	Y
1.16E-06	0.066688644	0.049	0.006	0.018898354	4	Neuromesodermal progenitor	Apod	N
1.17E-06	0.136770824	1	0.997	0.019156569	4	Neuromesodermal progenitor	Tpi1	N
1.18E-06	0.04723188	0.035	0.006	0.019320232	4	Neuromesodermal progenitor	Scn9a	N
1.19E-06	0.037718654	0.029	0.003	0.019344987	4	Neuromesodermal progenitor	Ccdc88b	N
1.19E-06	0.148020274	0.346	0.26	0.01938474	4	Neuromesodermal progenitor	Tmem176a	N
1.19E-06	0.087220565	0.089	0.032	0.019433751	4	Neuromesodermal progenitor	Pik3cd	N
1.33E-06	0.04937806	0.04	0.007	0.0217603	4	Neuromesodermal progenitor	4930426D05Rik	N
1.34E-06	0.038794045	0.059	0.033	0.021889006	4	Neuromesodermal progenitor	Gm17518	N
1.37E-06	0.284362127	0.536	0.375	0.022312941	4	Neuromesodermal progenitor	Appl1	N
1.39E-06	0.036990075	0.059	0.034	0.022699924	4	Neuromesodermal progenitor	Efr3b	N
1.42E-06	0.174816069	0.199	0.083	0.023196427	4	Neuromesodermal progenitor	Mapk12	N
1.42E-06	0.076499984	0.074	0.021	0.023210386	4	Neuromesodermal progenitor	Pou2f2	Y
1.43E-06	0.076692976	0.076	0.025	0.023362426	4	Neuromesodermal progenitor	Adrb1	N
1.44E-06	0.074817444	0.163	0.083	0.023444662	4	Neuromesodermal progenitor	Zcchc18	N
1.46E-06	0.181833884	0.998	0.995	0.023814708	4	Neuromesodermal progenitor	Nasp	N
1.50E-06	0.188105143	0.365	0.243	0.024511709	4	Neuromesodermal progenitor	Tjp2	N
1.52E-06	0.059965765	1	1	0.024790347	4	Neuromesodermal progenitor	Rpl4	N
1.58E-06	0.060887074	0.054	0.013	0.025744598	4	Neuromesodermal progenitor	Adgrb1	N
1.59E-06	0.108829994	0.127	0.054	0.025892594	4	Neuromesodermal progenitor	Camsap3	N
1.60E-06	0.124877413	0.999	0.998	0.026153081	4	Neuromesodermal progenitor	Ppp1cc	N
1.64E-06	0.08798415	0.082	0.02	0.026749142	4	Neuromesodermal progenitor	Gm14964	N
1.81E-06	0.155376418	0.428	0.343	0.029497505	4	Neuromesodermal progenitor	Lamb1	N
1.90E-06	0.124795407	0.935	0.905	0.030934522	4	Neuromesodermal progenitor	Rfc2	N
1.96E-06	0.169623292	0.516	0.42	0.032037111	4	Neuromesodermal progenitor	Bcat2	N
1.98E-06	0.052538851	0.503	0.371	0.032341213	4	Neuromesodermal progenitor	Dll3	N
1.99E-06	0.106801154	1	1	0.032501543	4	Neuromesodermal progenitor	Ranbp1	N
2.00E-06	0.193388937	0.801	0.7	0.032576636	4	Neuromesodermal progenitor	Rad51	N
2.00E-06	0.168680361	0.945	0.915	0.032608703	4	Neuromesodermal progenitor	Hprt	N
2.03E-06	0.181459838	0.275	0.161	0.033093113	4	Neuromesodermal progenitor	Cnksr3	N
2.08E-06	0.132541804	0.277	0.189	0.033965332	4	Neuromesodermal progenitor	Lrp11	N
2.10E-06	0.095604103	0.107	0.042	0.034273342	4	Neuromesodermal progenitor	Mapk13	N
2.11E-06	0.221340254	0.614	0.493	0.034348713	4	Neuromesodermal progenitor	Msantd3	N
2.16E-06	0.173592134	0.355	0.23	0.035143077	4	Neuromesodermal progenitor	Tasp1	N
2.27E-06	0.168787181	0.357	0.254	0.037010794	4	Neuromesodermal progenitor	Scrn2	N
2.31E-06	0.263991278	0.424	0.285	0.037674773	4	Neuromesodermal progenitor	Snhg11	N
2.32E-06	0.098877616	0.102	0.031	0.037756604	4	Neuromesodermal progenitor	Nmnat2	N
2.40E-06	0.158896271	0.196	0.095	0.03916396	4	Neuromesodermal progenitor	Itga6	N
2.44E-06	0.082943136	1	1	0.039807687	4	Neuromesodermal progenitor	Rpl10	N
2.49E-06	0.080205131	0.074	0.02	0.040646978	4	Neuromesodermal progenitor	Lrmp	N
2.50E-06	0.148418519	0.976	0.939	0.040833834	4	Neuromesodermal progenitor	Cited2	N
2.52E-06	0.057040485	1	1	0.041072036	4	Neuromesodermal progenitor	Rpl6	N
2.53E-06	0.102072873	0.104	0.037	0.041296521	4	Neuromesodermal progenitor	C430049E01Rik	N
2.54E-06	0.105567122	0.127	0.057	0.041467091	4	Neuromesodermal progenitor	Cyfip2	N
2.55E-06	0.123539133	0.357	0.265	0.041512312	4	Neuromesodermal progenitor	Cdkn2aip	N
2.61E-06	0.108971081	0.127	0.051	0.042533652	4	Neuromesodermal progenitor	Plcg2	N
2.76E-06	0.106705274	0.094	0.024	0.045009581	4	Neuromesodermal progenitor	Dtx1	N
2.77E-06	0.153406255	0.962	0.936	0.045141054	4	Neuromesodermal progenitor	Glo1	N
2.85E-06	0.13271638	0.992	0.988	0.046395093	4	Neuromesodermal progenitor	Cnpy2	N
2.89E-06	0.226325333	0.618	0.495	0.047204697	4	Neuromesodermal progenitor	Aif1l	N
2.95E-06	0.176184708	0.784	0.7	0.048073098	4	Neuromesodermal progenitor	Fam92a	N
3.11E-06	0.133080767	0.992	0.941	0.050693135	4	Neuromesodermal progenitor	Peg3	Y
3.15E-06	0.161276259	0.587	0.508	0.051359409	4	Neuromesodermal progenitor	Cirbp	N
3.36E-06	0.105796574	0.085	0.023	0.054763446	4	Neuromesodermal progenitor	Fgfbp1	N
3.39E-06	0.189177634	0.579	0.494	0.055218135	4	Neuromesodermal progenitor	Ndufaf6	N
3.44E-06	0.156665479	0.987	0.981	0.056160533	4	Neuromesodermal progenitor	Paics	N
3.46E-06	0.107801995	0.117	0.044	0.056391497	4	Neuromesodermal progenitor	Ttc39b	N
3.49E-06	0.070560513	0.075	0.029	0.056964091	4	Neuromesodermal progenitor	Megf6	N
3.51E-06	0.221938811	0.955	0.921	0.057250264	4	Neuromesodermal progenitor	Fam60a	N
3.76E-06	0.086628569	0.074	0.014	0.061387748	4	Neuromesodermal progenitor	Nfasc	N
3.83E-06	0.168565575	0.493	0.38	0.062530354	4	Neuromesodermal progenitor	Mfge8	N
4.28E-06	0.097217432	0.097	0.034	0.069725457	4	Neuromesodermal progenitor	Aplp1	N
4.30E-06	0.132556619	0.163	0.069	0.070082965	4	Neuromesodermal progenitor	Rab20	N
4.37E-06	0.146259176	0.876	0.829	0.071216945	4	Neuromesodermal progenitor	Mphosph8	N
4.37E-06	0.080218235	0.822	0.803	0.071294269	4	Neuromesodermal progenitor	Bcl7c	N
4.47E-06	0.092957802	0.1	0.037	0.072869201	4	Neuromesodermal progenitor	Plcxd1	N
4.54E-06	0.230453082	0.595	0.442	0.074061108	4	Neuromesodermal progenitor	Ptbp2	N
4.56E-06	0.127937099	0.143	0.051	0.074412907	4	Neuromesodermal progenitor	Kdf1	N
4.62E-06	0.131442898	0.668	0.603	0.075382621	4	Neuromesodermal progenitor	Hint2	N
4.77E-06	0.114135646	0.213	0.133	0.077751282	4	Neuromesodermal progenitor	Pml	N
4.80E-06	0.157013669	0.546	0.448	0.078279654	4	Neuromesodermal progenitor	Pgap2	N
5.14E-06	0.165900346	0.639	0.525	0.083813706	4	Neuromesodermal progenitor	Haus8	N
5.50E-06	0.147084417	0.361	0.26	0.08962868	4	Neuromesodermal progenitor	Ubl3	N
5.51E-06	0.16328318	0.229	0.119	0.089898876	4	Neuromesodermal progenitor	Ptpn6	N
5.56E-06	0.049695296	0.045	0.011	0.090626605	4	Neuromesodermal progenitor	Ifih1	N
5.81E-06	0.171296694	0.688	0.598	0.09477114	4	Neuromesodermal progenitor	Prkra	N
5.83E-06	0.175735901	0.51	0.409	0.095103904	4	Neuromesodermal progenitor	Tes	N
5.86E-06	0.142033697	0.866	0.835	0.095623516	4	Neuromesodermal progenitor	Coq7	N
5.95E-06	0.199070052	0.306	0.18	0.097102924	4	Neuromesodermal progenitor	Ptn	N
6.08E-06	0.186885498	0.876	0.853	0.099113634	4	Neuromesodermal progenitor	Rcc2	N
6.18E-06	0.153108771	0.708	0.599	0.100699047	4	Neuromesodermal progenitor	Got1	N
6.26E-06	0.174814503	0.202	0.084	0.102131969	4	Neuromesodermal progenitor	Plcb4	N
6.28E-06	0.130877928	0.619	0.5	0.102337811	4	Neuromesodermal progenitor	Cadm1	N
6.28E-06	0.135398244	0.183	0.094	0.102465474	4	Neuromesodermal progenitor	Ada	N
6.29E-06	0.059390486	0.068	0.024	0.102618892	4	Neuromesodermal progenitor	Syt17	N
6.30E-06	0.096247768	0.097	0.031	0.102761202	4	Neuromesodermal progenitor	Prss50	N
6.32E-06	0.109717925	0.139	0.063	0.103103659	4	Neuromesodermal progenitor	Cacng8	N
6.37E-06	0.155469656	0.54	0.423	0.103867934	4	Neuromesodermal progenitor	Tmem107	N
6.40E-06	0.09273277	1	1	0.10437328	4	Neuromesodermal progenitor	Rack1	N
6.56E-06	0.103728959	0.596	0.537	0.106949934	4	Neuromesodermal progenitor	Ercc1	N
6.56E-06	0.046001363	1	1	0.106971553	4	Neuromesodermal progenitor	Rpl17	N
6.62E-06	0.137999165	0.233	0.14	0.107944149	4	Neuromesodermal progenitor	Pla2g16	N
6.63E-06	0.224551564	0.749	0.638	0.108174524	4	Neuromesodermal progenitor	Slc38a1	N
6.69E-06	0.041198642	0.032	0.005	0.109053504	4	Neuromesodermal progenitor	Asprv1	N
6.72E-06	0.076748944	0.143	0.088	0.109520982	4	Neuromesodermal progenitor	Galm	N
6.75E-06	0.223702957	0.894	0.852	0.110015491	4	Neuromesodermal progenitor	Cenpf	N
7.27E-06	0.071359617	0.071	0.023	0.118481103	4	Neuromesodermal progenitor	Gca	N
7.46E-06	0.021575649	0.169	0.103	0.121659106	4	Neuromesodermal progenitor	Spa17	N
7.47E-06	0.201451404	0.625	0.495	0.12188473	4	Neuromesodermal progenitor	Nudt14	N
7.54E-06	0.085522228	0.997	0.993	0.122895581	4	Neuromesodermal progenitor	Ndufc2	N
7.54E-06	0.151092956	0.662	0.581	0.123006548	4	Neuromesodermal progenitor	Cenph	N
7.73E-06	0.124557595	0.184	0.095	0.126017457	4	Neuromesodermal progenitor	Wnt3	N
7.73E-06	0.118565951	0.135	0.054	0.126054534	4	Neuromesodermal progenitor	Cbx7	N
7.82E-06	0.080282238	0.095	0.041	0.127513157	4	Neuromesodermal progenitor	Sfn	N
7.92E-06	0.1160239	1	1	0.129099921	4	Neuromesodermal progenitor	Cox7c	N
7.93E-06	0.136179247	0.2	0.109	0.129316602	4	Neuromesodermal progenitor	Nsg1	N
8.26E-06	0.153848116	0.794	0.721	0.134641641	4	Neuromesodermal progenitor	Lamtor4	N
8.34E-06	0.117112467	0.295	0.206	0.136073873	4	Neuromesodermal progenitor	Pcbp3	N
8.64E-06	0.138501635	0.314	0.23	0.140926176	4	Neuromesodermal progenitor	Mpc1	N
8.75E-06	0.233990716	0.51	0.387	0.142668727	4	Neuromesodermal progenitor	Psrc1	N
8.83E-06	0.049720968	0.054	0.02	0.143923229	4	Neuromesodermal progenitor	Spock2	N
9.02E-06	0.102299527	0.987	0.974	0.147150977	4	Neuromesodermal progenitor	Ndufv2	N
9.04E-06	0.22664287	0.537	0.419	0.147422598	4	Neuromesodermal progenitor	Hdgfl3	N
9.10E-06	0.059623716	1	1	0.148468003	4	Neuromesodermal progenitor	Rpl26	N
9.11E-06	0.14840344	0.341	0.25	0.148634541	4	Neuromesodermal progenitor	Ggct	N
9.56E-06	0.151495868	0.993	0.99	0.155849902	4	Neuromesodermal progenitor	Ndufs6	N
9.61E-06	0.138022977	0.206	0.119	0.156632663	4	Neuromesodermal progenitor	Borcs6	N
9.64E-06	0.079747429	0.083	0.027	0.15714721	4	Neuromesodermal progenitor	Dtx3l	N
9.77E-06	0.084676915	1	1	0.159254605	4	Neuromesodermal progenitor	Prdx2	N
1.00E-05	0.099833096	0.387	0.317	0.163270687	4	Neuromesodermal progenitor	Plgrkt	N
1.01E-05	0.04867653	0.033	0.005	0.164323832	4	Neuromesodermal progenitor	Srcin1	N
1.01E-05	0.039499351	0.031	0.005	0.16497985	4	Neuromesodermal progenitor	Sema4f	N
1.02E-05	0.178556977	0.84	0.792	0.167058948	4	Neuromesodermal progenitor	Fam32a	N
1.03E-05	0.117210647	0.126	0.044	0.167383045	4	Neuromesodermal progenitor	Fras1	N
1.05E-05	0.037022696	0.051	0.023	0.171084541	4	Neuromesodermal progenitor	Pianp	N
1.11E-05	0.080319139	0.088	0.033	0.180325044	4	Neuromesodermal progenitor	Cd160	N
1.15E-05	0.033293469	0.029	0.006	0.186792011	4	Neuromesodermal progenitor	Acnat1	N
1.15E-05	0.074245375	0.114	0.059	0.187368121	4	Neuromesodermal progenitor	Selenov	N
1.15E-05	0.119259593	0.134	0.062	0.187505285	4	Neuromesodermal progenitor	Eomes	Y
1.19E-05	0.050240667	0.064	0.032	0.194470737	4	Neuromesodermal progenitor	Ybx2	Y
1.22E-05	0.15812512	0.219	0.112	0.199123669	4	Neuromesodermal progenitor	Arvcf	N
1.23E-05	0.146968952	0.196	0.096	0.200211345	4	Neuromesodermal progenitor	1110019D14Rik	N
1.26E-05	0.04882351	0.053	0.018	0.204877615	4	Neuromesodermal progenitor	Tmem35a	N
1.28E-05	0.076931161	0.065	0.013	0.209317047	4	Neuromesodermal progenitor	Pcsk1	N
1.35E-05	0.113241184	0.263	0.189	0.219719758	4	Neuromesodermal progenitor	Btbd10	N
1.39E-05	0.074240215	0.083	0.033	0.226619184	4	Neuromesodermal progenitor	Ar	Y
1.40E-05	0.078320241	0.079	0.028	0.228687634	4	Neuromesodermal progenitor	Snph	N
1.48E-05	0.131082343	0.523	0.447	0.240971583	4	Neuromesodermal progenitor	Rad1	N
1.48E-05	0.081025952	1	1	0.241665923	4	Neuromesodermal progenitor	Rpl22l1	N
1.48E-05	0.066428405	0.098	0.049	0.242122837	4	Neuromesodermal progenitor	Acacb	N
1.49E-05	0.140402517	0.217	0.124	0.243027614	4	Neuromesodermal progenitor	Src	N
1.51E-05	0.212996226	0.906	0.86	0.246210001	4	Neuromesodermal progenitor	Ndufaf4	N
1.51E-05	0.082279668	0.071	0.016	0.246228387	4	Neuromesodermal progenitor	Wfikkn1	N
1.54E-05	0.084185203	1	1	0.251511837	4	Neuromesodermal progenitor	Eif3f	N
1.56E-05	0.078686621	0.408	0.32	0.254391869	4	Neuromesodermal progenitor	Tctex1d2	N
1.57E-05	0.080168385	0.079	0.026	0.25658143	4	Neuromesodermal progenitor	Prss41	N
1.58E-05	0.099431549	0.616	0.54	0.256940995	4	Neuromesodermal progenitor	Hspb11	N
1.58E-05	0.051782256	0.054	0.018	0.258091374	4	Neuromesodermal progenitor	Fcho1	N
1.59E-05	0.06607386	0.051	0.008	0.258852566	4	Neuromesodermal progenitor	4930461G14Rik	N
1.62E-05	0.142347462	0.342	0.251	0.264205925	4	Neuromesodermal progenitor	Bcam	N
1.64E-05	0.073613308	0.061	0.012	0.267352319	4	Neuromesodermal progenitor	Cxcl14	N
1.64E-05	0.133337087	0.745	0.652	0.267897516	4	Neuromesodermal progenitor	Lrrc42	N
1.65E-05	0.112360628	0.193	0.117	0.268880348	4	Neuromesodermal progenitor	Mfsd13a	N
1.68E-05	0.087466309	0.931	0.899	0.274147504	4	Neuromesodermal progenitor	Znrd1	N
1.69E-05	0.050189223	0.097	0.062	0.275420556	4	Neuromesodermal progenitor	Ptgs1	N
1.69E-05	0.170184301	0.431	0.316	0.275565353	4	Neuromesodermal progenitor	Cklf	N
1.73E-05	0.039867121	0.031	0.003	0.282276983	4	Neuromesodermal progenitor	Rfx4	Y
1.73E-05	0.029192829	0.026	0.006	0.282276983	4	Neuromesodermal progenitor	Dcx	N
1.75E-05	0.193484192	0.544	0.416	0.285757009	4	Neuromesodermal progenitor	Hadhb	N
1.76E-05	0.132345884	0.573	0.468	0.287138668	4	Neuromesodermal progenitor	Nme7	N
1.80E-05	0.094776845	0.2	0.113	0.293718537	4	Neuromesodermal progenitor	Ndrg1	N
1.82E-05	0.068809086	0.054	0.01	0.29629612	4	Neuromesodermal progenitor	Cysltr1	N
1.82E-05	0.107751909	0.147	0.075	0.296657125	4	Neuromesodermal progenitor	Pced1b	N
1.82E-05	0.197162556	0.736	0.661	0.29665968	4	Neuromesodermal progenitor	Hdac3	N
1.83E-05	0.08506741	0.117	0.062	0.298322437	4	Neuromesodermal progenitor	Map7d3	N
1.83E-05	0.036626765	0.044	0.018	0.298424592	4	Neuromesodermal progenitor	Slc45a1	N
1.84E-05	0.057995726	0.054	0.016	0.300564438	4	Neuromesodermal progenitor	Sdcbp2	N
1.85E-05	0.125484844	0.194	0.108	0.301089217	4	Neuromesodermal progenitor	Gpr137b	N
1.85E-05	0.09758959	1	0.998	0.301737001	4	Neuromesodermal progenitor	Lsm4	N
1.90E-05	0.051326158	0.043	0.008	0.310109373	4	Neuromesodermal progenitor	Gprc5a	N
1.91E-05	0.028679518	0.041	0.018	0.311370559	4	Neuromesodermal progenitor	Adamts15	N
1.91E-05	0.138343592	0.777	0.731	0.311444861	4	Neuromesodermal progenitor	Gins4	N
1.96E-05	0.176086308	0.74	0.654	0.319608123	4	Neuromesodermal progenitor	Rbm14	N
2.00E-05	0.189680905	0.423	0.288	0.326676845	4	Neuromesodermal progenitor	Gnpda1	N
2.06E-05	0.082093766	0.093	0.036	0.335669303	4	Neuromesodermal progenitor	Dennd2c	N
2.13E-05	0.172141009	0.38	0.277	0.347007154	4	Neuromesodermal progenitor	Aktip	N
2.17E-05	0.223081293	0.918	0.879	0.353653859	4	Neuromesodermal progenitor	Cenpw	N
2.18E-05	0.197390458	0.409	0.305	0.355523968	4	Neuromesodermal progenitor	Miip	N
2.19E-05	0.152834679	0.267	0.173	0.357677745	4	Neuromesodermal progenitor	Tcp11l1	N
2.20E-05	0.187654008	0.503	0.366	0.359334406	4	Neuromesodermal progenitor	Map1b	N
2.23E-05	0.1455867	0.845	0.79	0.362958397	4	Neuromesodermal progenitor	Psat1	N
2.26E-05	0.033232875	0.028	0.004	0.368923003	4	Neuromesodermal progenitor	Nphs2	N
2.29E-05	0.077288951	0.086	0.033	0.3736672	4	Neuromesodermal progenitor	Tm7sf2	N
2.29E-05	0.154529899	0.481	0.376	0.373871339	4	Neuromesodermal progenitor	Arl6ip5	N
2.32E-05	0.120474707	0.168	0.083	0.37857997	4	Neuromesodermal progenitor	Thy1	N
2.36E-05	0.094943211	0.209	0.148	0.385308536	4	Neuromesodermal progenitor	Tmem143	N
2.37E-05	0.088435162	0.134	0.074	0.386264326	4	Neuromesodermal progenitor	Inpp1	N
2.38E-05	0.060251829	0.066	0.027	0.387663139	4	Neuromesodermal progenitor	Samd10	N
2.40E-05	0.099612224	0.997	0.993	0.390636483	4	Neuromesodermal progenitor	Ndufa12	N
2.42E-05	0.143948289	0.999	0.998	0.394348173	4	Neuromesodermal progenitor	Nudt21	N
2.47E-05	0.082523588	0.142	0.083	0.402394655	4	Neuromesodermal progenitor	Rora	Y
2.49E-05	0.06246233	0.084	0.039	0.405800428	4	Neuromesodermal progenitor	Ptpn3	N
2.57E-05	0.124851279	0.916	0.881	0.419512477	4	Neuromesodermal progenitor	Psenen	N
2.60E-05	0.107224246	0.11	0.035	0.424001645	4	Neuromesodermal progenitor	Jakmip1	N
2.60E-05	0.198885567	0.299	0.223	0.424028783	4	Neuromesodermal progenitor	Amt	N
2.66E-05	0.091425558	0.139	0.078	0.433111295	4	Neuromesodermal progenitor	Fam187b	N
2.66E-05	0.040645189	0.034	0.007	0.433571555	4	Neuromesodermal progenitor	Fgf9	N
2.67E-05	0.152349055	0.402	0.299	0.435250211	4	Neuromesodermal progenitor	Tspan5	N
2.68E-05	0.042965166	0.042	0.013	0.436692634	4	Neuromesodermal progenitor	Frmd5	N
2.73E-05	0.225601389	0.675	0.563	0.445463543	4	Neuromesodermal progenitor	Cxxc5	N
2.76E-05	0.144197421	0.338	0.241	0.450315559	4	Neuromesodermal progenitor	Fam98c	N
2.80E-05	0.128791922	0.238	0.148	0.456234782	4	Neuromesodermal progenitor	Tshz1	Y
2.84E-05	0.041696404	0.04	0.013	0.463137011	4	Neuromesodermal progenitor	Lrrk2	N
2.85E-05	0.048520608	0.085	0.049	0.46428117	4	Neuromesodermal progenitor	Plch1	N
3.08E-05	0.09122485	0.116	0.053	0.50178158	4	Neuromesodermal progenitor	Hexb	N
3.08E-05	0.176431895	0.991	0.982	0.502635802	4	Neuromesodermal progenitor	Mrpl28	N
3.09E-05	0.04884517	0.044	0.01	0.503950857	4	Neuromesodermal progenitor	Ninj2	N
3.11E-05	0.12734883	0.643	0.609	0.507380321	4	Neuromesodermal progenitor	Brcc3	N
3.26E-05	0.101201466	0.194	0.123	0.531696225	4	Neuromesodermal progenitor	Ap1s3	N
3.27E-05	0.077004337	0.119	0.062	0.532670129	4	Neuromesodermal progenitor	Mapk8ip2	N
3.32E-05	0.188134599	0.371	0.248	0.540776532	4	Neuromesodermal progenitor	Kif5c	N
3.35E-05	0.160261221	1	0.996	0.545669816	4	Neuromesodermal progenitor	Pclaf	N
3.46E-05	0.094366852	0.246	0.157	0.564548515	4	Neuromesodermal progenitor	Cmtm8	N
3.51E-05	0.123716169	0.117	0.048	0.571967533	4	Neuromesodermal progenitor	Calb2	N
3.52E-05	0.097943022	0.666	0.595	0.573482061	4	Neuromesodermal progenitor	Arid3b	Y
3.54E-05	0.139052479	0.351	0.279	0.576855659	4	Neuromesodermal progenitor	Acadl	N
3.58E-05	0.200891733	0.456	0.306	0.583840102	4	Neuromesodermal progenitor	Rarg	Y
3.60E-05	0.092883747	0.13	0.068	0.587103635	4	Neuromesodermal progenitor	Sp6	Y
3.83E-05	0.050352134	0.037	0.003	0.623886436	4	Neuromesodermal progenitor	Nfe2l3	Y
3.84E-05	0.170132348	0.322	0.249	0.626608685	4	Neuromesodermal progenitor	Arl4d	N
3.85E-05	0.056968852	0.559	0.472	0.628154078	4	Neuromesodermal progenitor	Ift74	N
3.91E-05	0.224555258	0.495	0.372	0.637940309	4	Neuromesodermal progenitor	1500011B03Rik	N
3.92E-05	0.063435073	0.078	0.035	0.639771963	4	Neuromesodermal progenitor	Vat1l	N
3.94E-05	0.111800353	0.996	0.993	0.642915548	4	Neuromesodermal progenitor	Ddx39b	N
3.96E-05	0.091516911	0.204	0.138	0.645878381	4	Neuromesodermal progenitor	Rtn2	N
3.96E-05	0.101525637	0.808	0.765	0.645983603	4	Neuromesodermal progenitor	Tmed1	N
4.01E-05	0.063388209	0.089	0.047	0.654542158	4	Neuromesodermal progenitor	3222401L13Rik	N
4.11E-05	0.128094095	0.167	0.077	0.670073805	4	Neuromesodermal progenitor	Arhgef5	N
4.13E-05	0.042842392	0.108	0.078	0.673633844	4	Neuromesodermal progenitor	Mtmr10	N
4.14E-05	0.133766524	0.434	0.341	0.675922765	4	Neuromesodermal progenitor	Cotl1	N
4.25E-05	0.046453359	0.048	0.016	0.693086424	4	Neuromesodermal progenitor	Trpm4	N
4.25E-05	0.043056481	0.046	0.015	0.693086424	4	Neuromesodermal progenitor	Cabp7	N
4.25E-05	0.047494989	1	1	0.693221843	4	Neuromesodermal progenitor	Rps9	N
4.26E-05	0.059681179	0.1	0.054	0.694570428	4	Neuromesodermal progenitor	Lhfpl4	N
4.30E-05	0.130043529	0.995	0.992	0.700566342	4	Neuromesodermal progenitor	Arl6ip1	N
4.32E-05	0.062009543	0.153	0.112	0.70405173	4	Neuromesodermal progenitor	Bcr	N
4.32E-05	0.060758781	0.075	0.032	0.704883543	4	Neuromesodermal progenitor	Pde9a	N
4.40E-05	0.111430233	0.151	0.079	0.717269562	4	Neuromesodermal progenitor	Pot1b	N
4.42E-05	0.151809535	0.471	0.395	0.721557703	4	Neuromesodermal progenitor	Chd6	N
4.44E-05	0.133255691	0.691	0.618	0.723813511	4	Neuromesodermal progenitor	Anapc16	N
4.46E-05	0.053724385	0.038	0.002	0.727953617	4	Neuromesodermal progenitor	Avpr1a	N
4.55E-05	0.100386665	0.216	0.138	0.742196738	4	Neuromesodermal progenitor	Smox	N
4.63E-05	0.065092083	0.061	0.015	0.754950567	4	Neuromesodermal progenitor	2410080I02Rik	N
4.66E-05	0.145001511	0.428	0.314	0.760159747	4	Neuromesodermal progenitor	Grrp1	N
4.68E-05	0.118130487	0.769	0.674	0.762994378	4	Neuromesodermal progenitor	Ift27	N
4.68E-05	0.095398604	0.193	0.127	0.763257453	4	Neuromesodermal progenitor	Nav2	N
4.69E-05	0.117066735	0.435	0.371	0.76418001	4	Neuromesodermal progenitor	Eipr1	N
4.82E-05	0.089439222	0.195	0.128	0.786730693	4	Neuromesodermal progenitor	Ttll1	N
4.85E-05	0.08545257	0.104	0.043	0.790411124	4	Neuromesodermal progenitor	Dennd1c	N
4.86E-05	0.180255585	0.997	0.988	0.792681801	4	Neuromesodermal progenitor	Rnf187	N
4.91E-05	0.035386152	0.028	0.003	0.800520502	4	Neuromesodermal progenitor	Wnt7a	N
5.06E-05	0.102890744	0.151	0.078	0.82461849	4	Neuromesodermal progenitor	Gdap1l1	N
5.06E-05	0.050440037	0.041	0.007	0.825362209	4	Neuromesodermal progenitor	Tmem74b	N
5.09E-05	0.021525349	0.035	0.02	0.829818224	4	Neuromesodermal progenitor	Rgl3	N
5.10E-05	0.060623985	0.081	0.032	0.831594053	4	Neuromesodermal progenitor	T2	N
5.23E-05	0.129875017	0.619	0.532	0.852648258	4	Neuromesodermal progenitor	Acot13	N
5.25E-05	0.059042294	0.054	0.015	0.85557203	4	Neuromesodermal progenitor	Dner	N
5.29E-05	0.100124712	0.215	0.144	0.862322675	4	Neuromesodermal progenitor	Stap2	N
5.40E-05	0.114636523	0.219	0.131	0.880396273	4	Neuromesodermal progenitor	Mapk8ip1	N
5.47E-05	0.10688632	0.151	0.083	0.891938648	4	Neuromesodermal progenitor	Tmem82	N
5.47E-05	0.198226617	0.728	0.634	0.892776136	4	Neuromesodermal progenitor	Spop	N
5.60E-05	0.055430382	0.061	0.024	0.912641695	4	Neuromesodermal progenitor	Tmc8	N
5.64E-05	0.178025904	0.847	0.768	0.919825796	4	Neuromesodermal progenitor	Glul	N
5.67E-05	0.115095473	0.219	0.138	0.924764207	4	Neuromesodermal progenitor	Hsd17b11	N
5.77E-05	0.164368764	0.378	0.261	0.941658219	4	Neuromesodermal progenitor	Fam169a	N
5.92E-05	0.067343601	0.144	0.092	0.965695345	4	Neuromesodermal progenitor	AV099323	N
5.97E-05	0.091362884	0.309	0.245	0.973004955	4	Neuromesodermal progenitor	Galt	N
6.02E-05	0.130111677	0.202	0.108	0.981962006	4	Neuromesodermal progenitor	Ggh	N
6.21E-05	0.194397233	0.489	0.369	1	4	Neuromesodermal progenitor	Gpd2	N
6.30E-05	0.195564417	0.411	0.295	1	4	Neuromesodermal progenitor	Nid2	N
6.31E-05	0.102796304	0.149	0.082	1	4	Neuromesodermal progenitor	Apoa2	N
6.37E-05	0.165999966	0.817	0.739	1	4	Neuromesodermal progenitor	Isyna1	N
6.47E-05	0.041665479	0.032	0.006	1	4	Neuromesodermal progenitor	Rmst	N
6.49E-05	0.128421484	0.306	0.204	1	4	Neuromesodermal progenitor	Gna14	N
6.56E-05	0.127581907	0.406	0.314	1	4	Neuromesodermal progenitor	Tex9	N
6.60E-05	0.031624115	0.045	0.021	1	4	Neuromesodermal progenitor	1110020A21Rik	N
6.84E-05	0.17679653	0.396	0.257	1	4	Neuromesodermal progenitor	Rgs10	N
7.07E-05	0.079345526	0.121	0.067	1	4	Neuromesodermal progenitor	Eogt	N
7.09E-05	0.082492652	0.996	0.995	1	4	Neuromesodermal progenitor	Lsm5	N
7.33E-05	0.117487406	0.297	0.214	1	4	Neuromesodermal progenitor	5730559C18Rik	N
7.33E-05	0.057072993	1	1	1	4	Neuromesodermal progenitor	Mif	N
7.38E-05	0.250779561	0.906	0.862	1	4	Neuromesodermal progenitor	Nabp2	N
7.40E-05	0.079210307	0.223	0.17	1	4	Neuromesodermal progenitor	Homez	Y
7.54E-05	0.024500595	0.028	0.011	1	4	Neuromesodermal progenitor	Mcf2	N
7.64E-05	0.064139111	0.084	0.043	1	4	Neuromesodermal progenitor	Trim54	N
7.75E-05	0.030375521	0.045	0.018	1	4	Neuromesodermal progenitor	Tgm3	N
7.76E-05	0.06340417	0.058	0.013	1	4	Neuromesodermal progenitor	Camk2a	N
7.76E-05	0.050202816	0.059	0.022	1	4	Neuromesodermal progenitor	Pnp2	N
7.85E-05	0.033595916	0.046	0.023	1	4	Neuromesodermal progenitor	Grhl2	Y
7.91E-05	0.159701537	0.919	0.88	1	4	Neuromesodermal progenitor	Rnaseh2c	N
8.00E-05	0.082120812	0.16	0.109	1	4	Neuromesodermal progenitor	Syndig1l	N
8.11E-05	0.081023941	0.231	0.173	1	4	Neuromesodermal progenitor	Alx3	Y
8.20E-05	0.059981511	0.629	0.599	1	4	Neuromesodermal progenitor	Rtf2	N
8.27E-05	0.054025619	1	1	1	4	Neuromesodermal progenitor	Rpl8	N
8.35E-05	0.054809454	0.15	0.109	1	4	Neuromesodermal progenitor	5730507C01Rik	Y
8.38E-05	0.155989091	0.954	0.933	1	4	Neuromesodermal progenitor	Dnajc9	N
8.40E-05	0.080487821	1	1	1	4	Neuromesodermal progenitor	Ppia	N
8.48E-05	0.06108977	0.068	0.02	1	4	Neuromesodermal progenitor	Fam131c	N
8.72E-05	0.089063869	0.183	0.12	1	4	Neuromesodermal progenitor	Mb21d2	N
8.84E-05	0.060107916	0.102	0.057	1	4	Neuromesodermal progenitor	Cyp4f15	N
9.03E-05	0.119640795	0.244	0.157	1	4	Neuromesodermal progenitor	Tuba4a	N
9.03E-05	0.125880148	0.47	0.396	1	4	Neuromesodermal progenitor	Tmem120a	N
9.06E-05	0.119708131	0.177	0.091	1	4	Neuromesodermal progenitor	Lama5	N
9.35E-05	0.069445283	0.174	0.126	1	4	Neuromesodermal progenitor	Klc4	N
9.43E-05	0.051792683	0.044	0.01	1	4	Neuromesodermal progenitor	Otop3	N
9.51E-05	0.049703154	0.054	0.019	1	4	Neuromesodermal progenitor	Rhd	N
9.60E-05	0.054552414	0.059	0.02	1	4	Neuromesodermal progenitor	Lypd6b	N
9.78E-05	0.077101111	0.212	0.158	1	4	Neuromesodermal progenitor	Slit3	N
0.00010013	0.185207121	0.397	0.285	1	4	Neuromesodermal progenitor	Sat1	N
0.000100757	0.106415787	0.157	0.087	1	4	Neuromesodermal progenitor	Shroom2	N
0.000101176	0.181817888	0.521	0.41	1	4	Neuromesodermal progenitor	Zc2hc1a	N
0.000101292	0.176854926	0.64	0.543	1	4	Neuromesodermal progenitor	Rif1	N
0.000102907	0.177626927	0.965	0.954	1	4	Neuromesodermal progenitor	Khdrbs1	N
0.000103403	0.145750915	0.471	0.385	1	4	Neuromesodermal progenitor	Bckdha	N
0.000103569	0.127985964	0.8	0.687	1	4	Neuromesodermal progenitor	Scd2	N
0.000103765	0.067312116	0.107	0.06	1	4	Neuromesodermal progenitor	Mapkapk3	N
0.000105421	0.066478892	0.075	0.032	1	4	Neuromesodermal progenitor	Rbfox3	N
0.000105912	0.146461388	0.563	0.45	1	4	Neuromesodermal progenitor	Btg1	N
0.000106281	0.057726481	0.058	0.023	1	4	Neuromesodermal progenitor	Cd83	N
0.000107336	0.168585343	0.558	0.46	1	4	Neuromesodermal progenitor	Soat1	N
0.000108035	0.110920148	0.14	0.064	1	4	Neuromesodermal progenitor	Bdh1	N
0.000110032	0.155029629	0.482	0.376	1	4	Neuromesodermal progenitor	Ccnc	N
0.000110049	0.03660074	0.034	0.008	1	4	Neuromesodermal progenitor	Robo4	N
0.000112402	0.209715905	0.938	0.891	1	4	Neuromesodermal progenitor	Dnajc19	N
0.000113435	0.061066886	0.997	0.992	1	4	Neuromesodermal progenitor	Uqcrq	N
0.000113597	0.094915958	0.116	0.049	1	4	Neuromesodermal progenitor	Phyhipl	N
0.000114713	0.079865937	0.536	0.443	1	4	Neuromesodermal progenitor	Ctxn1	N
0.00011716	0.040550221	0.045	0.017	1	4	Neuromesodermal progenitor	Slc9a9	N
0.000117655	0.10417725	1	0.999	1	4	Neuromesodermal progenitor	Raly	N
0.000117984	0.083604634	0.128	0.07	1	4	Neuromesodermal progenitor	Urah	N
0.000119793	0.109756588	0.986	0.975	1	4	Neuromesodermal progenitor	Ewsr1	N
0.000120006	0.125499696	0.464	0.394	1	4	Neuromesodermal progenitor	Amn1	N
0.000121311	0.146554668	0.878	0.834	1	4	Neuromesodermal progenitor	Tmem126a	N
0.000121508	0.079260414	0.1	0.045	1	4	Neuromesodermal progenitor	Clstn3	N
0.000121936	0.121186086	0.833	0.798	1	4	Neuromesodermal progenitor	Mtf2	N
0.000126269	0.074625683	0.193	0.141	1	4	Neuromesodermal progenitor	Mbd4	Y
0.000127007	0.154200614	0.442	0.337	1	4	Neuromesodermal progenitor	Gmfg	N
0.000127453	0.123181979	0.917	0.876	1	4	Neuromesodermal progenitor	Hax1	N
0.00012806	0.150234717	0.899	0.866	1	4	Neuromesodermal progenitor	Gmps	N
0.000132365	0.122575893	0.592	0.535	1	4	Neuromesodermal progenitor	Ppp1r35	N
0.000134102	0.159428636	0.489	0.407	1	4	Neuromesodermal progenitor	Dap	N
0.000136859	0.040683569	0.044	0.015	1	4	Neuromesodermal progenitor	Lrrc4	N
0.00013742	0.059454757	0.064	0.028	1	4	Neuromesodermal progenitor	Calhm2	N
0.000137796	0.046922335	0.031	0.002	1	4	Neuromesodermal progenitor	Sostdc1	N
0.000137973	0.14417147	0.448	0.361	1	4	Neuromesodermal progenitor	Mgme1	N
0.000139753	0.125117826	0.366	0.292	1	4	Neuromesodermal progenitor	Trim24	N
0.000140043	0.13429537	0.509	0.42	1	4	Neuromesodermal progenitor	Ankrd49	N
0.000142027	0.103693055	0.661	0.588	1	4	Neuromesodermal progenitor	Hacd2	N
0.000143463	0.054254655	0.124	0.086	1	4	Neuromesodermal progenitor	Hook2	N
0.000145408	0.156243011	0.467	0.376	1	4	Neuromesodermal progenitor	Xrcc5	N
0.000146343	0.081578307	0.136	0.079	1	4	Neuromesodermal progenitor	Mxd3	Y
0.000147093	0.125718122	0.586	0.502	1	4	Neuromesodermal progenitor	Mzt2	N
0.000147972	0.100396093	0.345	0.276	1	4	Neuromesodermal progenitor	3110009E18Rik	N
0.000148814	0.059392131	0.212	0.172	1	4	Neuromesodermal progenitor	Slc25a14	N
0.000149142	0.104283847	0.13	0.054	1	4	Neuromesodermal progenitor	Pbx4	Y
0.000152413	0.064278418	0.058	0.015	1	4	Neuromesodermal progenitor	Npas3	Y
0.000154719	0.111432909	0.197	0.119	1	4	Neuromesodermal progenitor	Wdr31	N
0.000156208	0.116155607	0.173	0.104	1	4	Neuromesodermal progenitor	Slc35f2	N
0.000157495	0.057471401	0.998	0.997	1	4	Neuromesodermal progenitor	Atp5l	N
0.000159455	0.154791086	0.512	0.417	1	4	Neuromesodermal progenitor	Spred1	N
0.000162727	0.201027094	0.387	0.268	1	4	Neuromesodermal progenitor	Cisd3	N
0.000163296	0.10907808	1	1	1	4	Neuromesodermal progenitor	Sumo2	N
0.00016565	0.065138174	1	1	1	4	Neuromesodermal progenitor	Rpl23	N
0.000167371	0.089571495	0.926	0.898	1	4	Neuromesodermal progenitor	Asna1	N
0.000169534	0.082161578	0.998	0.994	1	4	Neuromesodermal progenitor	Psmb7	N
0.000170398	0.01266066	0.014	0.005	1	4	Neuromesodermal progenitor	Ebi3	N
0.000171948	0.032454496	0.049	0.025	1	4	Neuromesodermal progenitor	Met	N
0.000174407	0.122996327	0.309	0.229	1	4	Neuromesodermal progenitor	Tmem121	N
0.000178343	0.113773681	0.99	0.984	1	4	Neuromesodermal progenitor	Timm8b	N
0.00018266	0.132287472	0.448	0.354	1	4	Neuromesodermal progenitor	Eme1	N
0.000185778	0.028147474	0.025	0.006	1	4	Neuromesodermal progenitor	BC023719	N
0.000187488	0.053771967	0.052	0.014	1	4	Neuromesodermal progenitor	Myh14	N
0.000191681	0.039491362	0.044	0.016	1	4	Neuromesodermal progenitor	Pls1	N
0.000192519	0.180647325	0.493	0.374	1	4	Neuromesodermal progenitor	Atf7ip	N
0.000192727	0.117298877	0.931	0.909	1	4	Neuromesodermal progenitor	Aamp	N
0.000196748	0.047915019	0.07	0.039	1	4	Neuromesodermal progenitor	Hvcn1	N
0.000199838	0.178473494	0.814	0.761	1	4	Neuromesodermal progenitor	Gtf3a	Y
0.00020445	0.140857089	0.989	0.981	1	4	Neuromesodermal progenitor	Jpt1	N
0.000205526	0.104916297	0.269	0.189	1	4	Neuromesodermal progenitor	Ddr1	N
0.000205557	0.0278874	0.045	0.028	1	4	Neuromesodermal progenitor	Gm3716	N
0.000206079	0.141972115	0.991	0.982	1	4	Neuromesodermal progenitor	Ssbp1	N
0.000214078	0.065460833	0.097	0.056	1	4	Neuromesodermal progenitor	Slc29a4	N
0.000214324	0.060673882	0.094	0.056	1	4	Neuromesodermal progenitor	C430042M11Rik	N
0.000216629	0.110091206	0.319	0.246	1	4	Neuromesodermal progenitor	Shkbp1	N
0.000217244	0.055228529	0.082	0.047	1	4	Neuromesodermal progenitor	Egr1	Y
0.000218807	0.057629536	0.068	0.029	1	4	Neuromesodermal progenitor	Nrxn1	N
0.000219053	0.167630568	0.625	0.55	1	4	Neuromesodermal progenitor	Zfp422	Y
0.000220894	0.104416979	0.777	0.734	1	4	Neuromesodermal progenitor	Chd7	N
0.000221737	0.049359749	0.041	0.006	1	4	Neuromesodermal progenitor	Galnt17	N
0.000221803	0.088046892	0.185	0.127	1	4	Neuromesodermal progenitor	Igsf8	N
0.000222713	0.019899485	0.023	0.01	1	4	Neuromesodermal progenitor	Apobr	N
0.000223628	0.062230252	0.061	0.019	1	4	Neuromesodermal progenitor	Ovol2	Y
0.000223709	0.059755094	0.17	0.128	1	4	Neuromesodermal progenitor	Sh3yl1	N
0.000230089	0.077527179	0.071	0.02	1	4	Neuromesodermal progenitor	Ly6h	N
0.0002369	0.113557674	0.601	0.558	1	4	Neuromesodermal progenitor	Gon7	N
0.000239677	0.126526458	0.382	0.303	1	4	Neuromesodermal progenitor	Rnf113a2	N
0.000239711	0.09951934	0.254	0.185	1	4	Neuromesodermal progenitor	Dtwd2	N
0.000252337	0.061056844	0.076	0.036	1	4	Neuromesodermal progenitor	Hs3st1	N
0.000254605	0.107823923	0.156	0.084	1	4	Neuromesodermal progenitor	Gas2l3	N
0.000254765	0.064109817	0.246	0.167	1	4	Neuromesodermal progenitor	Oscp1	N
0.000256077	0.079052713	1	1	1	4	Neuromesodermal progenitor	Rps20	N
0.000258434	0.144660272	0.377	0.273	1	4	Neuromesodermal progenitor	Hagh	N
0.000263151	0.042836105	0.157	0.102	1	4	Neuromesodermal progenitor	Dnd1	N
0.000263226	0.055735759	0.204	0.168	1	4	Neuromesodermal progenitor	2810429I04Rik	N
0.000263364	0.130196559	0.533	0.453	1	4	Neuromesodermal progenitor	Iqgap1	N
0.000264316	0.061312977	0.07	0.029	1	4	Neuromesodermal progenitor	Phactr1	N
0.000264316	0.055525233	0.062	0.028	1	4	Neuromesodermal progenitor	Hoxc4	Y
0.000269903	0.09529876	0.473	0.406	1	4	Neuromesodermal progenitor	Cep19	N
0.000279309	0.09464752	1	0.997	1	4	Neuromesodermal progenitor	Fkbp3	N
0.000279344	0.064793228	0.132	0.082	1	4	Neuromesodermal progenitor	Socs1	N
0.000282986	0.102689796	1	1	1	4	Neuromesodermal progenitor	Ran	N
0.000283436	0.021596018	0.057	0.043	1	4	Neuromesodermal progenitor	Nr4a2	Y
0.000290653	0.227001694	0.593	0.48	1	4	Neuromesodermal progenitor	Ubr7	N
0.000293291	0.027312519	0.019	0.002	1	4	Neuromesodermal progenitor	Gpr83	N
0.000293528	0.041425224	0.239	0.196	1	4	Neuromesodermal progenitor	Kitl	N
0.000296032	0.092212068	0.408	0.342	1	4	Neuromesodermal progenitor	5730480H06Rik	N
0.000305564	0.108922866	0.738	0.721	1	4	Neuromesodermal progenitor	Rtca	N
0.00030687	0.111796151	0.659	0.608	1	4	Neuromesodermal progenitor	Smarcd1	N
0.000312313	0.111307141	0.289	0.207	1	4	Neuromesodermal progenitor	Pitpnc1	N
0.00031253	0.151876109	0.277	0.158	1	4	Neuromesodermal progenitor	Hoxa2	Y
0.000313874	0.186186912	0.531	0.439	1	4	Neuromesodermal progenitor	Ebp	N
0.000314207	0.045014743	0.034	0.003	1	4	Neuromesodermal progenitor	H2-Q10	N
0.00031628	0.08244563	0.972	0.975	1	4	Neuromesodermal progenitor	Dbi	N
0.000317719	0.058819873	0.068	0.025	1	4	Neuromesodermal progenitor	Tmem53	N
0.000320096	0.053403071	0.055	0.017	1	4	Neuromesodermal progenitor	Mapk4	N
0.000324844	0.10558808	1	1	1	4	Neuromesodermal progenitor	Sumo1	N
0.0003258	0.070385181	0.18	0.129	1	4	Neuromesodermal progenitor	Osbpl2	N
0.000328743	0.162769119	0.757	0.689	1	4	Neuromesodermal progenitor	Rpa1	N
0.000334498	0.049586587	0.058	0.024	1	4	Neuromesodermal progenitor	Gm11772	N
0.000334788	0.194258887	0.398	0.264	1	4	Neuromesodermal progenitor	Swsap1	N
0.000339311	0.106897612	0.909	0.886	1	4	Neuromesodermal progenitor	Pgrmc1	N
0.000343521	0.160271856	0.79	0.723	1	4	Neuromesodermal progenitor	Tia1	N
0.000343708	0.091615943	0.835	0.763	1	4	Neuromesodermal progenitor	Itm2b	N
0.000346438	0.035140839	0.033	0.009	1	4	Neuromesodermal progenitor	Gabra3	N
0.000348659	0.069233226	0.053	0.011	1	4	Neuromesodermal progenitor	Cd200	N
0.000349561	0.146283126	0.333	0.248	1	4	Neuromesodermal progenitor	Pck2	N
0.00035105	0.03072202	0.026	0.006	1	4	Neuromesodermal progenitor	Tnfrsf8	N
0.000351385	0.123852438	0.908	0.881	1	4	Neuromesodermal progenitor	Lsm1	N
0.000357978	0.060787496	0.091	0.051	1	4	Neuromesodermal progenitor	Neil1	N
0.000361604	0.070625413	0.091	0.041	1	4	Neuromesodermal progenitor	Trap1a	N
0.000361718	0.08008536	0.972	0.958	1	4	Neuromesodermal progenitor	Zcrb1	N
0.00036429	0.064563943	1	1	1	4	Neuromesodermal progenitor	Pebp1	N
0.000367021	0.044605064	0.043	0.011	1	4	Neuromesodermal progenitor	Arl5c	N
0.000367173	0.138194247	0.923	0.913	1	4	Neuromesodermal progenitor	Ubald2	N
0.000367261	0.105905116	0.632	0.577	1	4	Neuromesodermal progenitor	Rpp21	N
0.000370594	0.096643678	0.123	0.059	1	4	Neuromesodermal progenitor	Nfib	Y
0.000370786	0.07123588	1	1	1	4	Neuromesodermal progenitor	Ywhae	N
0.000371102	0.118523203	0.474	0.388	1	4	Neuromesodermal progenitor	Tmem237	N
0.000372385	0.035931891	1	1	1	4	Neuromesodermal progenitor	Rpl21	N
0.000373548	0.067462933	0.068	0.025	1	4	Neuromesodermal progenitor	Prr19	N
0.000375207	0.106312895	0.575	0.505	1	4	Neuromesodermal progenitor	Tpgs1	N
0.000376283	0.077827227	1	0.999	1	4	Neuromesodermal progenitor	Nop10	N
0.000394273	0.083687771	0.102	0.069	1	4	Neuromesodermal progenitor	Hoxb9	Y
0.000394347	0.126192922	0.287	0.193	1	4	Neuromesodermal progenitor	Spsb4	N
0.000396883	0.101591686	0.14	0.069	1	4	Neuromesodermal progenitor	Gabrb3	N
0.00039966	0.043218185	1	1	1	4	Neuromesodermal progenitor	Rpl14	N
0.000401719	0.152998772	0.831	0.774	1	4	Neuromesodermal progenitor	Ccne1	N
0.000410896	0.085792948	0.239	0.183	1	4	Neuromesodermal progenitor	Rnaset2b	N
0.000412813	0.074282728	0.987	0.976	1	4	Neuromesodermal progenitor	Lamtor5	N
0.000416688	0.038326893	0.041	0.014	1	4	Neuromesodermal progenitor	B230323A14Rik	N
0.000420212	0.120805298	0.434	0.362	1	4	Neuromesodermal progenitor	Atat1	N
0.000428199	0.076376873	0.32	0.258	1	4	Neuromesodermal progenitor	Msra	N
0.000430732	0.136554521	0.734	0.658	1	4	Neuromesodermal progenitor	Rnf5	N
0.000438258	0.13070125	0.987	0.953	1	4	Neuromesodermal progenitor	Ccnd2	N
0.000439326	0.065268201	0.095	0.052	1	4	Neuromesodermal progenitor	Tspan15	N
0.000448836	0.081481679	0.844	0.803	1	4	Neuromesodermal progenitor	Mrpl24	N
0.00044894	0.037343043	0.332	0.249	1	4	Neuromesodermal progenitor	Dalrd3	N
0.000469735	0.14811161	0.744	0.664	1	4	Neuromesodermal progenitor	4833439L19Rik	N
0.000475264	0.170641734	0.273	0.171	1	4	Neuromesodermal progenitor	Smim3	N
0.000475496	0.109785642	1	1	1	4	Neuromesodermal progenitor	Pabpc1	N
0.000478459	0.056638587	0.047	0.009	1	4	Neuromesodermal progenitor	Abcc12	N
0.000479724	0.119975032	0.686	0.629	1	4	Neuromesodermal progenitor	Maf1	Y
0.000481229	0.109599843	0.145	0.071	1	4	Neuromesodermal progenitor	Bicd1	N
0.000482081	0.099428231	0.155	0.087	1	4	Neuromesodermal progenitor	Fam49a	N
0.000482798	0.055993565	0.059	0.021	1	4	Neuromesodermal progenitor	Nudt18	N
0.000484053	0.030168031	0.071	0.05	1	4	Neuromesodermal progenitor	St6galnac2	N
0.000501987	0.069448767	0.999	0.998	1	4	Neuromesodermal progenitor	Arf1	N
0.000505584	0.021882723	0.017	0.002	1	4	Neuromesodermal progenitor	Vstm5	N
0.000505584	0.011265208	0.012	0.004	1	4	Neuromesodermal progenitor	Scn1a	N
0.000506289	0.043312453	0.038	0.01	1	4	Neuromesodermal progenitor	Runx3	Y
0.000509622	0.027171978	0.04	0.021	1	4	Neuromesodermal progenitor	Acaa1b	N
0.00051299	0.15483503	0.523	0.43	1	4	Neuromesodermal progenitor	Ube2t	N
0.000517841	0.111871804	0.468	0.392	1	4	Neuromesodermal progenitor	Rnf145	N
0.00052053	0.113574486	0.826	0.771	1	4	Neuromesodermal progenitor	Mplkip	N
0.000521008	0.119206502	0.309	0.243	1	4	Neuromesodermal progenitor	Fryl	N
0.00052499	0.085327537	0.995	0.993	1	4	Neuromesodermal progenitor	Bcas2	N
0.000527028	0.110594056	0.978	0.967	1	4	Neuromesodermal progenitor	Cwc15	N
0.000528993	0.051590138	1	1	1	4	Neuromesodermal progenitor	Tpt1	N
0.00052917	0.088324032	0.125	0.066	1	4	Neuromesodermal progenitor	Acp5	N
0.000532375	0.026998144	0.024	0.005	1	4	Neuromesodermal progenitor	Garem2	N
0.000535759	0.024726086	0.049	0.032	1	4	Neuromesodermal progenitor	Mgat4a	N
0.000537894	0.148397138	0.213	0.111	1	4	Neuromesodermal progenitor	Hook1	N
0.000551115	0.051658078	0.056	0.021	1	4	Neuromesodermal progenitor	Pdzd2	N
0.000556725	0.148660632	0.649	0.567	1	4	Neuromesodermal progenitor	Zfp664	Y
0.000556888	0.047443524	1	1	1	4	Neuromesodermal progenitor	Rpl24	N
0.000557234	0.031430509	0.049	0.027	1	4	Neuromesodermal progenitor	Chst11	N
0.000563963	0.12139574	0.14	0.062	1	4	Neuromesodermal progenitor	Slc7a3	N
0.000578471	0.153644193	0.361	0.248	1	4	Neuromesodermal progenitor	Orai1	N
0.000580961	0.036252181	0.028	0.004	1	4	Neuromesodermal progenitor	Zfp36l3	N
0.000583887	0.06067676	0.992	0.978	1	4	Neuromesodermal progenitor	AC160336.1	N
0.000586661	0.14982257	0.447	0.354	1	4	Neuromesodermal progenitor	Ppcs	N
0.000591018	0.026964687	0.032	0.013	1	4	Neuromesodermal progenitor	Tmem215	N
0.000592647	0.025825912	0.06	0.041	1	4	Neuromesodermal progenitor	Myl6b	N
0.000595563	0.039867121	0.028	0.003	1	4	Neuromesodermal progenitor	Qrfpr	N
0.000597569	0.055428353	0.08	0.041	1	4	Neuromesodermal progenitor	Aqp11	N
0.000600189	0.107812219	0.97	0.963	1	4	Neuromesodermal progenitor	Rrm2	N
0.000607244	0.030370508	0.117	0.097	1	4	Neuromesodermal progenitor	Nudt10	N
0.000611648	0.070671644	0.152	0.109	1	4	Neuromesodermal progenitor	Hltf	N
0.000614862	0.061650371	0.128	0.08	1	4	Neuromesodermal progenitor	Katnal2	N
0.000614888	0.086587686	0.155	0.096	1	4	Neuromesodermal progenitor	Rab6b	N
0.000615918	0.143455012	0.533	0.458	1	4	Neuromesodermal progenitor	Pola2	N
0.000617351	0.033384027	0.031	0.008	1	4	Neuromesodermal progenitor	Gad1	N
0.000617654	0.092854176	0.972	0.96	1	4	Neuromesodermal progenitor	Sdhb	N
0.000621063	0.074118137	0.309	0.252	1	4	Neuromesodermal progenitor	Hacd3	N
0.000640349	0.07072637	0.124	0.071	1	4	Neuromesodermal progenitor	Gm17586	N
0.000642067	0.067213787	0.122	0.07	1	4	Neuromesodermal progenitor	Pde4d	N
0.00064349	0.042111568	0.041	0.013	1	4	Neuromesodermal progenitor	Pabpc1l	N
0.00064444	0.134912563	0.774	0.703	1	4	Neuromesodermal progenitor	Sephs2	N
0.000646718	0.071403344	0.148	0.102	1	4	Neuromesodermal progenitor	Zbtb8a	Y
0.000664577	0.135497432	0.81	0.749	1	4	Neuromesodermal progenitor	Cd320	N
0.000666234	0.127530604	0.495	0.417	1	4	Neuromesodermal progenitor	Ndufaf3	N
0.000675052	0.09728661	0.36	0.293	1	4	Neuromesodermal progenitor	Tnfaip8	N
0.000683088	0.225504554	0.631	0.522	1	4	Neuromesodermal progenitor	Eci1	N
0.000695123	0.123400926	0.995	0.992	1	4	Neuromesodermal progenitor	Anp32a	N
0.000699882	0.106598867	0.683	0.632	1	4	Neuromesodermal progenitor	Ctsb	N
0.000705426	0.090321726	0.57	0.519	1	4	Neuromesodermal progenitor	Snap47	N
0.000716174	0.084522061	0.256	0.204	1	4	Neuromesodermal progenitor	Mpv17l2	N
0.000717611	0.042283343	0.382	0.36	1	4	Neuromesodermal progenitor	Anxa5	N
0.000717711	0.037524499	0.04	0.015	1	4	Neuromesodermal progenitor	Syngr3	N
0.000718513	0.113458126	0.373	0.289	1	4	Neuromesodermal progenitor	Slc25a33	N
0.000722273	0.121389711	0.918	0.895	1	4	Neuromesodermal progenitor	Hnrnph3	N
0.00072575	0.0996826	0.314	0.236	1	4	Neuromesodermal progenitor	Ccl27a	N
0.000725845	0.152798601	0.684	0.616	1	4	Neuromesodermal progenitor	Dbn1	N
0.000728004	0.027378835	0.035	0.017	1	4	Neuromesodermal progenitor	Atp10a	N
0.000746716	0.036848664	0.038	0.013	1	4	Neuromesodermal progenitor	Dlx5	Y
0.000765122	0.043327273	0.054	0.024	1	4	Neuromesodermal progenitor	Rap1gap	N
0.0007682	0.062259674	1	0.999	1	4	Neuromesodermal progenitor	Hnrnpc	N
0.000774459	0.061378007	0.075	0.034	1	4	Neuromesodermal progenitor	Creb3l4	Y
0.000778626	0.074260905	0.19	0.14	1	4	Neuromesodermal progenitor	Zfp946	Y
0.000786478	0.087174244	0.528	0.479	1	4	Neuromesodermal progenitor	Ppm1b	N
0.000790216	0.151678723	0.312	0.224	1	4	Neuromesodermal progenitor	Gpc6	N
0.000796126	0.049842391	0.101	0.064	1	4	Neuromesodermal progenitor	2700033N17Rik	N
0.000797555	0.052673924	0.104	0.066	1	4	Neuromesodermal progenitor	Nhlrc3	N
0.000801678	0.035463504	0.035	0.011	1	4	Neuromesodermal progenitor	Platr10	N
0.000803468	0.04348651	0.832	0.75	1	4	Neuromesodermal progenitor	Tagln2	N
0.000812087	0.027172284	0.031	0.013	1	4	Neuromesodermal progenitor	Galnt9	N
0.000819042	0.092892926	0.141	0.081	1	4	Neuromesodermal progenitor	Trps1	Y
0.000823459	0.037703621	0.105	0.081	1	4	Neuromesodermal progenitor	Zfp974	Y
0.000840597	0.139075371	0.972	0.962	1	4	Neuromesodermal progenitor	Akr1b3	N
0.000843447	0.112762462	0.379	0.3	1	4	Neuromesodermal progenitor	Cxadr	N
0.000845768	0.027820228	0.045	0.026	1	4	Neuromesodermal progenitor	Igsf10	N
0.000845768	0.02560426	0.046	0.027	1	4	Neuromesodermal progenitor	Rab27a	N
0.000859671	0.084910397	0.078	0.02	1	4	Neuromesodermal progenitor	Tm4sf5	N
0.00086045	0.021975978	0.073	0.051	1	4	Neuromesodermal progenitor	Atp1a2	N
0.000862036	0.077967988	0.993	0.982	1	4	Neuromesodermal progenitor	Snrpa1	N
0.00086673	0.06174633	0.104	0.058	1	4	Neuromesodermal progenitor	Gdpd1	N
0.000871903	0.078976	0.334	0.286	1	4	Neuromesodermal progenitor	Ttyh3	N
0.000873752	0.137421673	0.305	0.212	1	4	Neuromesodermal progenitor	Pcbd1	N
0.000880117	0.057472754	0.061	0.021	1	4	Neuromesodermal progenitor	Serinc2	N
0.000895388	0.109972802	0.998	0.998	1	4	Neuromesodermal progenitor	Lsm6	N
0.000897611	0.056849338	0.118	0.076	1	4	Neuromesodermal progenitor	Platr27	N
0.000899929	0.096389517	0.173	0.095	1	4	Neuromesodermal progenitor	Cntnap2	N
0.000900323	0.100918182	0.998	0.989	1	4	Neuromesodermal progenitor	Tead2	Y
0.000903777	0.138488526	0.328	0.235	1	4	Neuromesodermal progenitor	Fbxl14	N
0.000910218	0.056290861	0.061	0.023	1	4	Neuromesodermal progenitor	Gm32585	N
0.000916595	0.202318784	0.573	0.46	1	4	Neuromesodermal progenitor	Alkbh7	N
0.000921233	0.108918534	0.801	0.737	1	4	Neuromesodermal progenitor	Acat2	N
0.000939797	0.12033012	1	1	1	4	Neuromesodermal progenitor	Marcksl1	N
0.00094184	0.106460848	0.252	0.185	1	4	Neuromesodermal progenitor	Bahcc1	N
0.000946616	0.029174535	0.034	0.014	1	4	Neuromesodermal progenitor	Sel1l3	N
0.00094852	0.071048376	0.156	0.099	1	4	Neuromesodermal progenitor	Ebf1	Y
0.000955402	0.079667405	0.137	0.081	1	4	Neuromesodermal progenitor	Aldh5a1	N
0.000955942	0.06904341	0.203	0.156	1	4	Neuromesodermal progenitor	Fbxl20	N
0.000957794	0.096082297	0.516	0.457	1	4	Neuromesodermal progenitor	Pank2	N
0.000967739	0.0781569	0.168	0.122	1	4	Neuromesodermal progenitor	Limk1	N
0.000971758	0.025160127	0.046	0.029	1	4	Neuromesodermal progenitor	Zfp459	Y
0.000972888	0.026790422	0.026	0.009	1	4	Neuromesodermal progenitor	Ankrd35	N
0.000974268	0.057521888	0.074	0.036	1	4	Neuromesodermal progenitor	Fgd2	N
0.000974655	0.038315454	0.068	0.042	1	4	Neuromesodermal progenitor	A730063M14Rik	N
0.000976191	0.021566618	0.024	0.008	1	4	Neuromesodermal progenitor	AC154378.1	N
0.000981733	0.04792137	0.047	0.015	1	4	Neuromesodermal progenitor	Parp9	N
0.000996678	0.02081174	0.025	0.01	1	4	Neuromesodermal progenitor	Prr18	N
0.000998294	0.106227107	0.672	0.617	1	4	Neuromesodermal progenitor	Lcmt1	N
0.001001082	0.106668256	0.413	0.339	1	4	Neuromesodermal progenitor	Cyb5r1	N
0.001002644	0.081529251	0.19	0.126	1	4	Neuromesodermal progenitor	Lbh	N
0.001014339	0.034897742	0.037	0.013	1	4	Neuromesodermal progenitor	Pllp	N
0.001021327	0.030598981	0.068	0.05	1	4	Neuromesodermal progenitor	Kantr	N
0.001025322	0.096111315	0.599	0.547	1	4	Neuromesodermal progenitor	Tmem29	N
0.001029424	0.053891738	1	1	1	4	Neuromesodermal progenitor	Eef1g	N
0.001042448	0.065665912	0.097	0.054	1	4	Neuromesodermal progenitor	Samd4	N
0.001042784	0.071481364	0.171	0.118	1	4	Neuromesodermal progenitor	Ripk3	N
0.001062416	0.135925893	0.978	0.964	1	4	Neuromesodermal progenitor	Cdca8	N
0.001071836	0.05695104	0.078	0.039	1	4	Neuromesodermal progenitor	Slitrk5	N
0.001073228	0.105340883	0.955	0.941	1	4	Neuromesodermal progenitor	Csnk2b	N
0.001107108	0.119108048	0.754	0.695	1	4	Neuromesodermal progenitor	Aasdhppt	N
0.001109	0.121831155	0.402	0.326	1	4	Neuromesodermal progenitor	Panx1	N
0.001115092	0.098884716	0.351	0.277	1	4	Neuromesodermal progenitor	Rac3	N
0.00112108	0.044277047	0.043	0.014	1	4	Neuromesodermal progenitor	Celf5	N
0.001130113	0.148804509	0.522	0.438	1	4	Neuromesodermal progenitor	Tmem39b	N
0.001144837	0.040343457	0.045	0.016	1	4	Neuromesodermal progenitor	Prob1	N
0.001149086	0.049882113	0.104	0.073	1	4	Neuromesodermal progenitor	Ypel5	N
0.001149485	0.025728113	0.063	0.044	1	4	Neuromesodermal progenitor	Polm	N
0.001151946	0.038251223	0.044	0.017	1	4	Neuromesodermal progenitor	Rorc	Y
0.001156839	0.044509708	1	1	1	4	Neuromesodermal progenitor	Rpl9	N
0.001157284	0.059725468	0.424	0.393	1	4	Neuromesodermal progenitor	0610009O20Rik	N
0.001173225	0.057113997	0.326	0.28	1	4	Neuromesodermal progenitor	Mul1	N
0.001184621	0.067776786	0.988	0.983	1	4	Neuromesodermal progenitor	Chchd1	N
0.001194173	0.036413916	0.147	0.124	1	4	Neuromesodermal progenitor	Yipf2	N
0.001204824	0.055610238	0.856	0.82	1	4	Neuromesodermal progenitor	Stard3nl	N
0.001207425	0.065305814	0.06	0.016	1	4	Neuromesodermal progenitor	Kif1a	N
0.001218864	0.045637713	1	1	1	4	Neuromesodermal progenitor	Rps3a1	N
0.001220808	0.130975356	0.89	0.853	1	4	Neuromesodermal progenitor	Rpa3	N
0.001223105	0.039374605	0.19	0.163	1	4	Neuromesodermal progenitor	Pank1	N
0.001236415	0.113000362	0.5	0.44	1	4	Neuromesodermal progenitor	Bckdhb	N
0.00124202	0.14363684	0.87	0.84	1	4	Neuromesodermal progenitor	Mcm2	N
0.001268737	0.01551484	0.015	0.005	1	4	Neuromesodermal progenitor	Slc5a10	N
0.001272146	0.030029659	0.026	0.005	1	4	Neuromesodermal progenitor	D7Ertd443e	N
0.001292278	0.056079961	0.108	0.066	1	4	Neuromesodermal progenitor	Fam171b	N
0.001301394	0.031009578	0.031	0.012	1	4	Neuromesodermal progenitor	Rec8	N
0.001301846	0.098781848	0.481	0.409	1	4	Neuromesodermal progenitor	Zfp512	Y
0.001302101	0.048114614	0.065	0.031	1	4	Neuromesodermal progenitor	Celsr2	N
0.001303031	0.070280817	0.2	0.143	1	4	Neuromesodermal progenitor	Dedd2	N
0.001303847	0.086981176	0.98	0.968	1	4	Neuromesodermal progenitor	Ccdc34	N
0.001311503	0.165713754	0.602	0.504	1	4	Neuromesodermal progenitor	Fam173a	N
0.001325191	0.129379073	0.546	0.466	1	4	Neuromesodermal progenitor	Eif2d	N
0.001328577	0.051518407	0.06	0.025	1	4	Neuromesodermal progenitor	H2-DMa	N
0.001340396	0.106936095	0.922	0.914	1	4	Neuromesodermal progenitor	Ccnb1	N
0.001341394	0.069490893	0.309	0.271	1	4	Neuromesodermal progenitor	Lancl2	N
0.001359828	0.061351341	0.102	0.062	1	4	Neuromesodermal progenitor	Asphd2	N
0.001375576	0.059609387	0.094	0.052	1	4	Neuromesodermal progenitor	Shd	N
0.001426097	0.136187861	0.689	0.629	1	4	Neuromesodermal progenitor	Oser1	N
0.001430911	0.059093285	0.087	0.045	1	4	Neuromesodermal progenitor	Arnt2	Y
0.001450749	0.045172204	1	1	1	4	Neuromesodermal progenitor	Rpl39	N
0.001469716	0.05228114	0.098	0.067	1	4	Neuromesodermal progenitor	Bmp2k	N
0.00147268	0.065043397	0.094	0.052	1	4	Neuromesodermal progenitor	Cyyr1	N
0.001481202	0.087748261	0.62	0.573	1	4	Neuromesodermal progenitor	Midn	N
0.001484038	0.047128558	0.104	0.069	1	4	Neuromesodermal progenitor	Per1	N
0.001491179	0.135460934	0.451	0.366	1	4	Neuromesodermal progenitor	Pigs	N
0.001498752	0.066273806	0.519	0.465	1	4	Neuromesodermal progenitor	Wbp2	N
0.001512187	0.014876098	0.012	0.002	1	4	Neuromesodermal progenitor	Ffar4	N
0.001512187	0.014156981	0.011	0.001	1	4	Neuromesodermal progenitor	9430041J12Rik	N
0.001512187	0.012824279	0.013	0.004	1	4	Neuromesodermal progenitor	Zfp97	Y
0.001512187	0.010427285	0.012	0.004	1	4	Neuromesodermal progenitor	Gsap	N
0.001517425	0.021149654	0.023	0.009	1	4	Neuromesodermal progenitor	Trim67	N
0.001517425	0.01551484	0.016	0.005	1	4	Neuromesodermal progenitor	Gdpd2	N
0.001517425	0.011290075	0.015	0.007	1	4	Neuromesodermal progenitor	Pla2g10	N
0.001528841	0.086890561	0.513	0.446	1	4	Neuromesodermal progenitor	2700097O09Rik	N
0.001530562	0.04166889	0.113	0.087	1	4	Neuromesodermal progenitor	Amn	N
0.001531162	0.02672771	0.045	0.025	1	4	Neuromesodermal progenitor	D430019H16Rik	N
0.001535363	0.024462419	0.054	0.035	1	4	Neuromesodermal progenitor	Map2	N
0.001541086	0.035377918	0.034	0.009	1	4	Neuromesodermal progenitor	Kcnip2	N
0.001550249	0.051185286	0.574	0.551	1	4	Neuromesodermal progenitor	Gng2	N
0.001573451	0.142133635	0.328	0.237	1	4	Neuromesodermal progenitor	Sec22a	N
0.001573664	0.103309066	0.324	0.276	1	4	Neuromesodermal progenitor	Glrx	N
0.001586519	0.072526195	0.143	0.088	1	4	Neuromesodermal progenitor	Dpysl3	N
0.001601514	0.032945241	0.038	0.015	1	4	Neuromesodermal progenitor	Krt7	N
0.001602252	0.072138348	0.203	0.162	1	4	Neuromesodermal progenitor	Stbd1	N
0.001612781	0.152784181	0.683	0.608	1	4	Neuromesodermal progenitor	Atg101	N
0.001614597	0.02595203	0.023	0.006	1	4	Neuromesodermal progenitor	Gm2990	N
0.001615825	0.02459892	0.026	0.009	1	4	Neuromesodermal progenitor	Car5b	N
0.001615825	0.01936146	0.021	0.008	1	4	Neuromesodermal progenitor	4930438A08Rik	N
0.00162001	0.024266926	0.019	0.002	1	4	Neuromesodermal progenitor	Lgr6	N
0.001620958	0.142254435	0.943	0.92	1	4	Neuromesodermal progenitor	Srpk1	N
0.001649463	0.153474451	0.706	0.628	1	4	Neuromesodermal progenitor	Eri3	N
0.001672266	0.102581702	0.929	0.903	1	4	Neuromesodermal progenitor	5-Mar	N
0.001677716	0.126572013	0.218	0.135	1	4	Neuromesodermal progenitor	Gatsl3	N
0.001698332	0.031287956	0.049	0.029	1	4	Neuromesodermal progenitor	Wnt2b	N
0.001698332	0.014791827	0.038	0.029	1	4	Neuromesodermal progenitor	Platr22	N
0.001763481	0.105067791	0.272	0.189	1	4	Neuromesodermal progenitor	Chd3	N
0.001771247	0.031920511	0.061	0.038	1	4	Neuromesodermal progenitor	Zfp963	Y
0.00177792	0.070001848	0.088	0.042	1	4	Neuromesodermal progenitor	H2-Q7	N
0.00180701	0.029371888	0.038	0.019	1	4	Neuromesodermal progenitor	Astn1	N
0.001808577	0.023452113	0.044	0.024	1	4	Neuromesodermal progenitor	Map7	N
0.001816298	0.101643481	0.971	0.969	1	4	Neuromesodermal progenitor	Zfp207	Y
0.001817532	0.02307375	0.085	0.064	1	4	Neuromesodermal progenitor	Sema5b	N
0.001819281	0.054151994	0.083	0.042	1	4	Neuromesodermal progenitor	Kcnc3	N
0.001833162	0.092052975	0.675	0.626	1	4	Neuromesodermal progenitor	Tsta3	N
0.001839241	0.094287264	0.787	0.72	1	4	Neuromesodermal progenitor	Hsd17b12	N
0.001854379	0.063409208	1	1	1	4	Neuromesodermal progenitor	Snrpf	N
0.001857173	0.159387357	0.558	0.447	1	4	Neuromesodermal progenitor	Mgea5	N
0.00186782	0.054659187	0.077	0.037	1	4	Neuromesodermal progenitor	9-Mar	N
0.001872068	0.104366678	0.566	0.492	1	4	Neuromesodermal progenitor	Pex2	N
0.001881968	0.116739996	0.771	0.724	1	4	Neuromesodermal progenitor	Snapc5	N
0.001900515	0.074066272	0.157	0.107	1	4	Neuromesodermal progenitor	Zfp612	Y
0.001921285	0.132755472	0.718	0.643	1	4	Neuromesodermal progenitor	Bak1	N
0.001922233	0.084806567	0.383	0.332	1	4	Neuromesodermal progenitor	Vangl2	N
0.001961008	0.073779479	0.272	0.231	1	4	Neuromesodermal progenitor	Zfp945	Y
0.00198241	0.158284525	0.829	0.774	1	4	Neuromesodermal progenitor	Mad2l1	N
0.00199529	0.03249142	0.053	0.031	1	4	Neuromesodermal progenitor	Lurap1	N
0.00199915	0.027310186	0.032	0.015	1	4	Neuromesodermal progenitor	Gpr50	N
0.002003047	0.040700304	0.967	0.953	1	4	Neuromesodermal progenitor	Atox1	N
0.002014846	0.097642426	0.688	0.619	1	4	Neuromesodermal progenitor	Itm2c	N
0.00201584	0.06644773	0.644	0.601	1	4	Neuromesodermal progenitor	Chchd6	N
0.002024071	0.153610322	0.847	0.8	1	4	Neuromesodermal progenitor	Tmem147	N
0.002033768	0.088615303	0.999	1	1	4	Neuromesodermal progenitor	Hnrnpf	N
0.00209818	0.041815097	0.044	0.015	1	4	Neuromesodermal progenitor	Col16a1	N
0.002106653	0.192482214	0.6	0.507	1	4	Neuromesodermal progenitor	Apool	N
0.002109376	0.098148779	0.388	0.316	1	4	Neuromesodermal progenitor	Mmachc	N
0.002119905	0.113466721	0.959	0.945	1	4	Neuromesodermal progenitor	Polr2h	N
0.002180933	0.014121766	0.1	0.086	1	4	Neuromesodermal progenitor	Gm21814	N
0.002185805	0.031983641	0.048	0.025	1	4	Neuromesodermal progenitor	Zfp607b	Y
0.002186626	0.040854893	0.06	0.032	1	4	Neuromesodermal progenitor	Crybg2	N
0.002194274	0.140273535	0.925	0.888	1	4	Neuromesodermal progenitor	Lin28a	Y
0.002194791	0.04771856	0.078	0.046	1	4	Neuromesodermal progenitor	Spire2	N
0.00219916	0.123030813	0.781	0.729	1	4	Neuromesodermal progenitor	Osgep	N
0.00221187	0.044139194	0.059	0.03	1	4	Neuromesodermal progenitor	Car11	N
0.002212478	0.042139017	0.049	0.02	1	4	Neuromesodermal progenitor	H2-Q4	N
0.002233765	0.041488866	0.038	0.013	1	4	Neuromesodermal progenitor	Vstm2l	N
0.002244913	0.099007369	0.207	0.142	1	4	Neuromesodermal progenitor	Ccdc28a	N
0.002255155	0.057005705	0.069	0.03	1	4	Neuromesodermal progenitor	Gm15417	N
0.00225867	0.025224502	0.026	0.008	1	4	Neuromesodermal progenitor	Ttc9b	N
0.002275433	0.053345238	0.212	0.167	1	4	Neuromesodermal progenitor	Rnaset2a	N
0.002276142	0.137591797	0.672	0.6	1	4	Neuromesodermal progenitor	Ahsa2	N
0.002289928	0.038995563	0.071	0.043	1	4	Neuromesodermal progenitor	Arntl	Y
0.00231806	0.088765503	0.124	0.063	1	4	Neuromesodermal progenitor	Platr3	N
0.00233567	0.105911424	0.889	0.854	1	4	Neuromesodermal progenitor	Echs1	N
0.002340211	0.077529766	0.193	0.145	1	4	Neuromesodermal progenitor	Lpar2	N
0.002343672	0.041872812	0.081	0.055	1	4	Neuromesodermal progenitor	Cfap43	N
0.002347698	0.076335457	0.141	0.097	1	4	Neuromesodermal progenitor	Inpp4a	N
0.002354866	0.144430917	0.467	0.385	1	4	Neuromesodermal progenitor	Atpaf1	N
0.002355385	0.026456187	0.137	0.12	1	4	Neuromesodermal progenitor	C330018D20Rik	N
0.002365819	0.084797923	0.232	0.171	1	4	Neuromesodermal progenitor	B230217C12Rik	N
0.002370341	0.097546382	0.922	0.909	1	4	Neuromesodermal progenitor	Psmd14	N
0.00237865	0.135146022	0.985	0.971	1	4	Neuromesodermal progenitor	Magoh	N
0.002384633	0.034554461	0.061	0.036	1	4	Neuromesodermal progenitor	Gm11110	N
0.002385972	0.018295603	0.073	0.059	1	4	Neuromesodermal progenitor	Raver2	N
0.002394029	0.092357949	0.379	0.316	1	4	Neuromesodermal progenitor	Paip2b	N
0.002397556	0.070467203	0.35	0.316	1	4	Neuromesodermal progenitor	Efna1	N
0.002430897	0.030284238	0.046	0.016	1	4	Neuromesodermal progenitor	Nodal	N
0.002452685	0.139300107	0.554	0.463	1	4	Neuromesodermal progenitor	Bpgm	N
0.002454282	0.162237987	0.493	0.402	1	4	Neuromesodermal progenitor	Bag4	N
0.002462896	0.047769016	0.113	0.078	1	4	Neuromesodermal progenitor	Fos	Y
0.002477484	0.080709751	0.5	0.434	1	4	Neuromesodermal progenitor	Dtnbp1	N
0.002485857	0.184318341	0.815	0.754	1	4	Neuromesodermal progenitor	Rrp1b	N
0.002486243	0.059445841	0.144	0.107	1	4	Neuromesodermal progenitor	3110001I22Rik	N
0.002487805	0.07371997	0.206	0.149	1	4	Neuromesodermal progenitor	Cep70	N
0.002505003	0.028406867	0.068	0.045	1	4	Neuromesodermal progenitor	Dbndd1	N
0.002531584	0.118412491	0.985	0.975	1	4	Neuromesodermal progenitor	Ddx39	N
0.002537518	0.20370723	0.434	0.324	1	4	Neuromesodermal progenitor	Pdgfa	N
0.002537595	0.061220266	0.348	0.311	1	4	Neuromesodermal progenitor	Lin37	N
0.002551049	0.158410269	0.653	0.583	1	4	Neuromesodermal progenitor	Akr7a5	N
0.002587319	0.062691812	0.331	0.29	1	4	Neuromesodermal progenitor	Ints9	N
0.00259763	0.082844751	0.168	0.111	1	4	Neuromesodermal progenitor	Hsd17b7	N
0.002620463	0.026582106	0.028	0.009	1	4	Neuromesodermal progenitor	Acsbg1	N
0.002626466	0.014831823	0.01	0.001	1	4	Neuromesodermal progenitor	Tbx21	Y
0.002626466	0.013526754	0.011	0.001	1	4	Neuromesodermal progenitor	Dcc	N
0.002626466	0.008543734	0.012	0.006	1	4	Neuromesodermal progenitor	Hcn2	N
0.002626523	0.012988165	0.012	0.003	1	4	Neuromesodermal progenitor	Nr0b1	Y
0.002665313	0.071578775	0.206	0.159	1	4	Neuromesodermal progenitor	Wasf3	N
0.002666669	0.040505805	0.058	0.028	1	4	Neuromesodermal progenitor	Fbxo2	N
0.00268014	0.043398578	0.049	0.02	1	4	Neuromesodermal progenitor	BC067074	N
0.002681996	0.020703938	0.018	0.005	1	4	Neuromesodermal progenitor	A730017C20Rik	N
0.002681996	0.018403155	0.019	0.006	1	4	Neuromesodermal progenitor	Slc16a11	N
0.002681996	0.016523422	0.019	0.007	1	4	Neuromesodermal progenitor	AL589670.1	N
0.002700289	0.049412235	0.14	0.103	1	4	Neuromesodermal progenitor	Vps13a	N
0.002712422	0.019610561	0.019	0.007	1	4	Neuromesodermal progenitor	Rnase1	N
0.002717689	0.136670037	0.351	0.237	1	4	Neuromesodermal progenitor	Smim10l2a	N
0.002723182	0.063909235	0.139	0.086	1	4	Neuromesodermal progenitor	Smim22	N
0.002789095	0.020851117	0.025	0.011	1	4	Neuromesodermal progenitor	Slc2a4	N
0.002795866	0.164654834	0.418	0.321	1	4	Neuromesodermal progenitor	Bcl9	N
0.002833532	0.091608952	0.936	0.92	1	4	Neuromesodermal progenitor	2410015M20Rik	N
0.002834789	0.038431726	0.042	0.015	1	4	Neuromesodermal progenitor	Pla2g7	N
0.002840032	0.072083234	0.181	0.121	1	4	Neuromesodermal progenitor	Slit2	N
0.002841371	0.084099661	0.183	0.129	1	4	Neuromesodermal progenitor	Gm42047	N
0.002869524	0.070889751	0.26	0.213	1	4	Neuromesodermal progenitor	Arf2	N
0.002871544	0.091003785	0.915	0.888	1	4	Neuromesodermal progenitor	Sra1	N
0.002873335	0.084517327	0.631	0.555	1	4	Neuromesodermal progenitor	1110004E09Rik	N
0.002905339	0.080027376	0.781	0.746	1	4	Neuromesodermal progenitor	Pithd1	N
0.002912429	0.126496107	0.919	0.897	1	4	Neuromesodermal progenitor	Mcm7	N
0.002928665	0.084875598	0.206	0.147	1	4	Neuromesodermal progenitor	Gpr19	N
0.002933966	0.103803629	0.439	0.375	1	4	Neuromesodermal progenitor	Chka	N
0.002944626	0.117999764	0.354	0.277	1	4	Neuromesodermal progenitor	Mif4gd	N
0.00296643	0.066307183	0.173	0.129	1	4	Neuromesodermal progenitor	Fbxo25	N
0.002967592	0.070566225	0.344	0.294	1	4	Neuromesodermal progenitor	Tmem98	N
0.002968604	0.114284915	0.329	0.254	1	4	Neuromesodermal progenitor	Ephb4	N
0.002976224	0.103666419	0.695	0.652	1	4	Neuromesodermal progenitor	Gsr	N
0.002979434	0.112719677	0.282	0.202	1	4	Neuromesodermal progenitor	Msrb2	N
0.003014608	0.156781673	0.585	0.492	1	4	Neuromesodermal progenitor	Nudt1	N
0.00302772	0.112956305	0.42	0.341	1	4	Neuromesodermal progenitor	Plscr1	Y
0.003039432	0.051598179	0.098	0.064	1	4	Neuromesodermal progenitor	Cpt1c	N
0.003060723	0.06491636	0.299	0.244	1	4	Neuromesodermal progenitor	Dpysl5	N
0.003067999	0.099780331	0.395	0.335	1	4	Neuromesodermal progenitor	Mboat2	N
0.003078715	0.065069128	0.163	0.114	1	4	Neuromesodermal progenitor	Akap17b	N
0.003086735	0.189589586	0.558	0.466	1	4	Neuromesodermal progenitor	Chaf1b	N
0.003113084	0.04120883	0.038	0.011	1	4	Neuromesodermal progenitor	Vwa2	N
0.003117471	0.042665153	0.04	0.01	1	4	Neuromesodermal progenitor	Arhgef19	N
0.003132091	0.026514533	0.031	0.012	1	4	Neuromesodermal progenitor	Mpzl3	N
0.003135583	0.058195039	0.057	0.027	1	4	Neuromesodermal progenitor	Epha5	N
0.003149295	0.157620558	0.417	0.324	1	4	Neuromesodermal progenitor	Acsl3	N
0.003158045	0.054980744	0.137	0.101	1	4	Neuromesodermal progenitor	Per3	N
0.003158671	0.042390875	0.112	0.084	1	4	Neuromesodermal progenitor	Slc35g1	N
0.003167156	0.114305299	0.481	0.407	1	4	Neuromesodermal progenitor	Usp3	N
0.00317021	0.128421871	0.707	0.642	1	4	Neuromesodermal progenitor	Gtf2h3	N
0.003180426	0.042574298	0.046	0.02	1	4	Neuromesodermal progenitor	Fxyd7	N
0.003182162	0.132899879	0.542	0.461	1	4	Neuromesodermal progenitor	1190007I07Rik	N
0.003198118	0.070609186	0.387	0.334	1	4	Neuromesodermal progenitor	Pde7a	N
0.00320935	0.114838906	0.625	0.574	1	4	Neuromesodermal progenitor	Cenpk	N
0.003226429	0.096356837	0.951	0.925	1	4	Neuromesodermal progenitor	Ndufb3	N
0.003227247	0.057356251	0.131	0.094	1	4	Neuromesodermal progenitor	Rnf122	N
0.003241749	0.072367826	0.237	0.187	1	4	Neuromesodermal progenitor	Gtpbp2	N
0.003253208	0.066803481	1	1	1	4	Neuromesodermal progenitor	mt-Nd4	N
0.003254906	0.03607	0.094	0.068	1	4	Neuromesodermal progenitor	Prss8	N
0.003257934	0.102534275	0.257	0.192	1	4	Neuromesodermal progenitor	Ptpn14	N
0.003277255	0.06612889	0.482	0.427	1	4	Neuromesodermal progenitor	Samhd1	N
0.003277345	0.139926047	0.866	0.823	1	4	Neuromesodermal progenitor	Hells	N
0.003288803	0.043371952	0.055	0.024	1	4	Neuromesodermal progenitor	Nkx6-1	Y
0.003290227	0.148630555	0.58	0.481	1	4	Neuromesodermal progenitor	Zbtb8os	N
0.003301509	0.061876896	0.234	0.191	1	4	Neuromesodermal progenitor	Wrap73	N
0.003327603	0.03556858	0.33	0.301	1	4	Neuromesodermal progenitor	Capn10	N
0.003328657	0.044730092	0.059	0.028	1	4	Neuromesodermal progenitor	Gabra4	N
0.003330826	0.046536662	0.137	0.103	1	4	Neuromesodermal progenitor	Hdac8	N
0.003334278	0.11942478	0.363	0.301	1	4	Neuromesodermal progenitor	Cpt2	N
0.003350012	0.1028385	0.904	0.876	1	4	Neuromesodermal progenitor	Utp3	N
0.003367895	0.060940391	0.087	0.047	1	4	Neuromesodermal progenitor	Scamp5	N
0.003430822	0.061952453	0.068	0.03	1	4	Neuromesodermal progenitor	Enpp2	N
0.003459498	0.076661533	0.09	0.04	1	4	Neuromesodermal progenitor	Chn2	N
0.003488918	0.117710852	0.138	0.056	1	4	Neuromesodermal progenitor	Pkia	N
0.003505417	0.146084804	0.899	0.872	1	4	Neuromesodermal progenitor	Ola1	N
0.003523372	0.051644938	0.306	0.26	1	4	Neuromesodermal progenitor	Abtb1	N
0.003537248	0.150210905	0.708	0.633	1	4	Neuromesodermal progenitor	Nelfcd	N
0.003548621	0.072359832	0.993	0.989	1	4	Neuromesodermal progenitor	Sfr1	N
0.003552418	0.028904255	1	1	1	4	Neuromesodermal progenitor	Rpl18a	N
0.003562788	0.021760505	0.028	0.012	1	4	Neuromesodermal progenitor	Prss16	N
0.003562788	0.014909614	0.023	0.012	1	4	Neuromesodermal progenitor	Arhgef28	N
0.0035639	0.048937909	0.047	0.015	1	4	Neuromesodermal progenitor	Marveld2	N
0.003588439	0.130210858	0.427	0.342	1	4	Neuromesodermal progenitor	Ivd	N
0.003589556	0.050111238	0.045	0.011	1	4	Neuromesodermal progenitor	Caln1	N
0.003612184	0.098592745	0.494	0.44	1	4	Neuromesodermal progenitor	Gabpb1	Y
0.003672501	0.060940391	0.089	0.045	1	4	Neuromesodermal progenitor	Zfp607a	Y
0.003712647	0.15183343	0.342	0.271	1	4	Neuromesodermal progenitor	Gm13075	N
0.003716586	0.142296547	0.937	0.906	1	4	Neuromesodermal progenitor	Emc10	N
0.003726441	0.062561148	0.104	0.062	1	4	Neuromesodermal progenitor	Dyrk1b	N
0.003738361	0.064111261	0.967	0.956	1	4	Neuromesodermal progenitor	Mrpl21	N
0.003739213	0.048061252	0.07	0.036	1	4	Neuromesodermal progenitor	Pgr	Y
0.003743088	0.043927452	0.066	0.037	1	4	Neuromesodermal progenitor	Ggnbp1	N
0.003747723	0.022684618	0.084	0.057	1	4	Neuromesodermal progenitor	Ccdc114	N
0.003749559	0.012988165	0.012	0.003	1	4	Neuromesodermal progenitor	2600006K01Rik	N
0.003754555	0.021384575	0.016	0.001	1	4	Neuromesodermal progenitor	Cntnap5a	N
0.003754555	0.017234197	0.021	0.008	1	4	Neuromesodermal progenitor	Crybb3	N
0.003754555	0.010151625	0.014	0.007	1	4	Neuromesodermal progenitor	H2-DMb1	N
0.003754868	0.049200445	0.121	0.086	1	4	Neuromesodermal progenitor	A030001D20Rik	N
0.003757703	0.017697394	0.044	0.034	1	4	Neuromesodermal progenitor	Aph1c	N
0.003848636	0.142707381	0.985	0.983	1	4	Neuromesodermal progenitor	Psma1	N
0.003851001	0.034214615	0.04	0.017	1	4	Neuromesodermal progenitor	Abat	N
0.003853614	0.085549053	0.503	0.442	1	4	Neuromesodermal progenitor	Helz	N
0.003889162	0.101814524	0.349	0.279	1	4	Neuromesodermal progenitor	Hip1	N
0.003906845	0.054007995	0.079	0.043	1	4	Neuromesodermal progenitor	Gm26829	N
0.003915265	0.045704357	0.401	0.363	1	4	Neuromesodermal progenitor	Speg	N
0.003924507	0.030596653	0.052	0.028	1	4	Neuromesodermal progenitor	Cd109	N
0.003929513	0.04264317	0.051	0.022	1	4	Neuromesodermal progenitor	Ifi27l2a	N
0.003939443	0.064293154	0.117	0.078	1	4	Neuromesodermal progenitor	Zfp119a	Y
0.003952487	0.032610972	0.032	0.01	1	4	Neuromesodermal progenitor	Fam46b	N
0.003952487	0.009699619	0.02	0.013	1	4	Neuromesodermal progenitor	Mtmr11	N
0.003968841	0.04340297	0.044	0.013	1	4	Neuromesodermal progenitor	Map3k8	N
0.003977696	0.113038768	0.804	0.751	1	4	Neuromesodermal progenitor	Nde1	N
0.004012584	0.029102672	0.088	0.065	1	4	Neuromesodermal progenitor	Akna	Y
0.004026197	0.004457057	0.045	0.034	1	4	Neuromesodermal progenitor	Bhmt2	N
0.004046084	0.058018855	0.475	0.431	1	4	Neuromesodermal progenitor	Hbp1	Y
0.004053826	0.01373367	0.076	0.069	1	4	Neuromesodermal progenitor	2310040G24Rik	N
0.004144955	0.060755486	1	0.999	1	4	Neuromesodermal progenitor	Ube2i	N
0.004156097	0.084640524	0.14	0.082	1	4	Neuromesodermal progenitor	Pex26	N
0.004187476	0.04694841	0.159	0.125	1	4	Neuromesodermal progenitor	6330418K02Rik	N
0.004195638	0.035661755	0.041	0.016	1	4	Neuromesodermal progenitor	Pantr1	N
0.004196479	0.029896959	0.094	0.076	1	4	Neuromesodermal progenitor	Tmco6	N
0.004203356	0.044602046	0.056	0.024	1	4	Neuromesodermal progenitor	Tceal7	N
0.004223254	0.025886068	0.026	0.009	1	4	Neuromesodermal progenitor	Pld4	N
0.004237821	0.080334507	0.991	0.989	1	4	Neuromesodermal progenitor	Mrps14	N
0.004251846	0.058761775	0.228	0.188	1	4	Neuromesodermal progenitor	Abhd4	N
0.004251956	0.042690892	1	1	1	4	Neuromesodermal progenitor	Rpl38	N
0.004266109	0.066953725	0.163	0.102	1	4	Neuromesodermal progenitor	Lrig1	N
0.004268353	0.027658342	0.028	0.01	1	4	Neuromesodermal progenitor	Tmem150c	N
0.004299593	0.032666256	0.027	0.006	1	4	Neuromesodermal progenitor	Trp73	Y
0.004309792	0.019198564	0.018	0.005	1	4	Neuromesodermal progenitor	Ahsg	N
0.004309792	0.017608434	0.016	0.004	1	4	Neuromesodermal progenitor	Dnmt3bos	N
0.004309792	0.009364418	0.015	0.008	1	4	Neuromesodermal progenitor	Lrrc9	N
0.004333308	0.083533168	0.62	0.573	1	4	Neuromesodermal progenitor	Cep57	N
0.004343072	0.022515606	0.026	0.01	1	4	Neuromesodermal progenitor	Rasa4	N
0.004397747	0.09039704	0.346	0.284	1	4	Neuromesodermal progenitor	Msh3	N
0.004405926	0.05914163	0.061	0.022	1	4	Neuromesodermal progenitor	Pipox	N
0.004411801	0.091117408	0.668	0.624	1	4	Neuromesodermal progenitor	Malsu1	N
0.004412007	0.05355462	1	1	1	4	Neuromesodermal progenitor	Rpl18	N
0.004413754	0.028463978	0.023	0.004	1	4	Neuromesodermal progenitor	Ncan	N
0.004413754	0.014184849	0.018	0.008	1	4	Neuromesodermal progenitor	Gpr137c	N
0.004413754	0.01212533	0.015	0.007	1	4	Neuromesodermal progenitor	9330159F19Rik	N
0.004428099	0.023653247	0.024	0.007	1	4	Neuromesodermal progenitor	Fam19a4	N
0.004428099	0.008599947	0.022	0.014	1	4	Neuromesodermal progenitor	AI463170	N
0.00446498	0.114280357	0.711	0.675	1	4	Neuromesodermal progenitor	Tram1	N
0.004492216	0.040934786	0.881	0.872	1	4	Neuromesodermal progenitor	Ndufv3	N
0.004499571	0.05738397	0.101	0.063	1	4	Neuromesodermal progenitor	Ankrd9	N
0.004522037	0.04164527	0.193	0.162	1	4	Neuromesodermal progenitor	Fmnl2	N
0.004538333	0.073923913	0.238	0.19	1	4	Neuromesodermal progenitor	Znrd1as	N
0.004556329	0.049382476	0.234	0.202	1	4	Neuromesodermal progenitor	Clcc1	N
0.004579435	0.013106755	0.011	0.002	1	4	Neuromesodermal progenitor	Lhfpl5	N
0.004579435	0.006930309	0.009	0.004	1	4	Neuromesodermal progenitor	Prrg4	N
0.004579435	0.002014924	0.008	0.006	1	4	Neuromesodermal progenitor	AI197445	N
0.004612233	0.007455038	0.035	0.033	1	4	Neuromesodermal progenitor	Sgsm2	N
0.004628502	0.075742977	0.301	0.248	1	4	Neuromesodermal progenitor	Zc4h2	N
0.00465288	0.032196976	0.053	0.03	1	4	Neuromesodermal progenitor	Clec11a	N
0.004664366	0.117119315	0.283	0.203	1	4	Neuromesodermal progenitor	Wwtr1	N
0.004675111	0.126730993	0.39	0.313	1	4	Neuromesodermal progenitor	Gcdh	N
0.004722375	0.045853582	0.048	0.017	1	4	Neuromesodermal progenitor	Mogat1	N
0.004722961	0.042222581	0.122	0.092	1	4	Neuromesodermal progenitor	E330009J07Rik	N
0.004790106	0.153551598	0.496	0.402	1	4	Neuromesodermal progenitor	Zfand1	N
0.004800879	0.030611842	0.05	0.026	1	4	Neuromesodermal progenitor	Aldh1b1	N
0.0048739	0.069841496	0.183	0.131	1	4	Neuromesodermal progenitor	1810044D09Rik	N
0.004888359	0.033890669	0.034	0.009	1	4	Neuromesodermal progenitor	A930012L18Rik	N
0.004888739	0.079835356	0.229	0.176	1	4	Neuromesodermal progenitor	Lockd	N
0.004904193	0.097980112	0.193	0.124	1	4	Neuromesodermal progenitor	Gstt2	N
0.004931587	0.032959086	0.153	0.131	1	4	Neuromesodermal progenitor	Wdr45	N
0.004952832	0.099039923	0.324	0.26	1	4	Neuromesodermal progenitor	Pnkp	N
0.004953501	0.067278526	0.074	0.027	1	4	Neuromesodermal progenitor	A830018L16Rik	N
0.004958782	0.068894908	0.203	0.152	1	4	Neuromesodermal progenitor	Fam111a	N
0.005050608	0.086605282	0.375	0.313	1	4	Neuromesodermal progenitor	Mvd	N
0.005072958	0.087258675	0.284	0.225	1	4	Neuromesodermal progenitor	Usp29	N
0.005118756	0.079846756	0.199	0.149	1	4	Neuromesodermal progenitor	Abcc1	N
0.00513758	0.132756927	0.625	0.57	1	4	Neuromesodermal progenitor	Aldh7a1	N
0.005203397	0.131660421	0.721	0.678	1	4	Neuromesodermal progenitor	Eed	N
0.005231688	0.119537898	0.784	0.726	1	4	Neuromesodermal progenitor	Zdhhc6	N
0.00527038	0.052689334	0.215	0.169	1	4	Neuromesodermal progenitor	Echdc1	N
0.005309166	0.124963394	0.851	0.815	1	4	Neuromesodermal progenitor	1700123O20Rik	N
0.005437075	0.023402817	0.03	0.014	1	4	Neuromesodermal progenitor	BC037039	N
0.005475243	0.035520354	0.038	0.013	1	4	Neuromesodermal progenitor	Celsr3	N
0.005519413	0.069938811	0.074	0.027	1	4	Neuromesodermal progenitor	Ppp4r4	N
0.005520371	0.068176795	0.953	0.942	1	4	Neuromesodermal progenitor	Actl6a	N
0.005523993	0.064605405	0.073	0.028	1	4	Neuromesodermal progenitor	Tmem8	N
0.005533642	0.042033621	0.472	0.443	1	4	Neuromesodermal progenitor	Hcfc1r1	N
0.005538579	0.026525463	0.049	0.029	1	4	Neuromesodermal progenitor	Mbp	N
0.005545303	0.018557746	0.036	0.023	1	4	Neuromesodermal progenitor	Mturn	N
0.005559519	0.088840826	0.266	0.203	1	4	Neuromesodermal progenitor	Lrrc45	N
0.005571938	0.027410662	0.046	0.026	1	4	Neuromesodermal progenitor	Rwdd2a	N
0.005579383	0.089510846	0.793	0.742	1	4	Neuromesodermal progenitor	Tm2d2	N
0.005589568	0.028729059	0.891	0.873	1	4	Neuromesodermal progenitor	Mcm6	N
0.005637074	0.124559696	0.917	0.893	1	4	Neuromesodermal progenitor	Thyn1	Y
0.00568089	0.063558993	0.645	0.613	1	4	Neuromesodermal progenitor	Apoo	N
0.005697019	0.105696297	0.942	0.912	1	4	Neuromesodermal progenitor	Ezh2	N
0.005738656	0.021496408	0.052	0.036	1	4	Neuromesodermal progenitor	AC154683.1	N
0.005738985	0.162461663	0.348	0.265	1	4	Neuromesodermal progenitor	Mob1b	N
0.005741092	0.071963064	0.149	0.095	1	4	Neuromesodermal progenitor	Casp8	N
0.00575542	0.057984975	0.242	0.196	1	4	Neuromesodermal progenitor	Gnptg	N
0.005822501	0.047881893	0.078	0.044	1	4	Neuromesodermal progenitor	Cnnm2	N
0.00582713	0.043565583	0.043	0.012	1	4	Neuromesodermal progenitor	Sema7a	N
0.00584736	0.073229805	1	1	1	4	Neuromesodermal progenitor	Tubb5	N
0.005859013	0.120185385	0.392	0.315	1	4	Neuromesodermal progenitor	Pex7	N
0.005955626	0.051599154	0.082	0.046	1	4	Neuromesodermal progenitor	Tns1	N
0.005959541	0.080329409	0.737	0.714	1	4	Neuromesodermal progenitor	Pih1d1	N
0.006006259	0.037851344	0.084	0.056	1	4	Neuromesodermal progenitor	Ggact	N
0.006031719	0.057629389	1	1	1	4	Neuromesodermal progenitor	H3f3a	N
0.006072836	0.08416469	0.364	0.302	1	4	Neuromesodermal progenitor	Grn	N
0.006093946	0.076378666	0.949	0.939	1	4	Neuromesodermal progenitor	Rbbp4	N
0.0061822	0.074808221	0.197	0.142	1	4	Neuromesodermal progenitor	Fbxo7	N
0.006188493	0.233542665	0.661	0.538	1	4	Neuromesodermal progenitor	Cdca5	N
0.006197131	0.122335319	0.479	0.4	1	4	Neuromesodermal progenitor	Pls3	N
0.00624564	0.089049731	0.487	0.427	1	4	Neuromesodermal progenitor	Tmem55b	N
0.006253108	0.034948503	0.068	0.044	1	4	Neuromesodermal progenitor	Acad12	N
0.006254757	0.028497877	0.023	0.005	1	4	Neuromesodermal progenitor	Ppl	N
0.006254757	0.015876556	0.029	0.018	1	4	Neuromesodermal progenitor	Fam83f	N
0.006283868	0.01640039	0.021	0.009	1	4	Neuromesodermal progenitor	Ano5	N
0.006283868	0.010143795	0.024	0.016	1	4	Neuromesodermal progenitor	Ttc41	N
0.006285277	0.013177741	0.023	0.016	1	4	Neuromesodermal progenitor	Adam22	N
0.006298551	0.07412212	0.325	0.238	1	4	Neuromesodermal progenitor	Ccdc191	N
0.006336257	0.085661699	0.396	0.332	1	4	Neuromesodermal progenitor	Ptprk	N
0.006373761	0.1083689	0.489	0.42	1	4	Neuromesodermal progenitor	Pde6d	N
0.006448675	0.016161826	0.028	0.016	1	4	Neuromesodermal progenitor	4933406P04Rik	N
0.006453302	0.044197111	0.083	0.051	1	4	Neuromesodermal progenitor	Lpin1	N
0.006465363	0.012405439	0.013	0.004	1	4	Neuromesodermal progenitor	Mzb1	N
0.006465363	0.007855503	0.014	0.008	1	4	Neuromesodermal progenitor	Nipal1	N
0.006531346	0.06168334	0.281	0.236	1	4	Neuromesodermal progenitor	Tet3	N
0.006534729	0.092090379	0.42	0.353	1	4	Neuromesodermal progenitor	Chmp1b	N
0.006541274	0.053834162	0.384	0.349	1	4	Neuromesodermal progenitor	Irak1	N
0.00654704	0.03377333	0.089	0.067	1	4	Neuromesodermal progenitor	Ttbk2	N
0.00656058	0.091123845	0.407	0.335	1	4	Neuromesodermal progenitor	Ormdl3	N
0.006608951	0.046077772	0.063	0.031	1	4	Neuromesodermal progenitor	Cd38	N
0.006612215	0.042216849	1	1	1	4	Neuromesodermal progenitor	Srsf3	N
0.006626963	0.084735787	0.849	0.797	1	4	Neuromesodermal progenitor	Diablo	N
0.006644096	0.04664337	0.069	0.036	1	4	Neuromesodermal progenitor	Trp53inp1	N
0.006671388	0.042998671	0.087	0.057	1	4	Neuromesodermal progenitor	Trim12a	N
0.006693414	0.08760543	0.393	0.317	1	4	Neuromesodermal progenitor	Cmtm6	N
0.006740626	0.138237482	0.303	0.218	1	4	Neuromesodermal progenitor	Cd276	N
0.006742974	0.033575657	0.081	0.06	1	4	Neuromesodermal progenitor	Edn3	N
0.006784567	0.020967621	1	1	1	4	Neuromesodermal progenitor	Rps5	N
0.006822222	0.056310307	0.15	0.114	1	4	Neuromesodermal progenitor	Zswim4	N
0.006866981	0.102550794	0.86	0.835	1	4	Neuromesodermal progenitor	Dmac1	N
0.006892233	0.079288819	0.991	0.986	1	4	Neuromesodermal progenitor	Aurkaip1	N
0.00689431	0.017818118	0.02	0.007	1	4	Neuromesodermal progenitor	Marveld3	N
0.00689431	0.014526084	0.02	0.01	1	4	Neuromesodermal progenitor	Kcnt2	N
0.00689431	0.012400713	0.02	0.011	1	4	Neuromesodermal progenitor	Art1	N
0.006909047	0.082396533	0.315	0.255	1	4	Neuromesodermal progenitor	Sesn3	N
0.006913381	0.071112373	0.999	0.999	1	4	Neuromesodermal progenitor	Pfdn5	N
0.007045684	0.032532098	0.041	0.018	1	4	Neuromesodermal progenitor	Gpr153	N
0.007061723	0.041167243	0.056	0.028	1	4	Neuromesodermal progenitor	Dmc1	N
0.007079291	0.091711541	0.734	0.688	1	4	Neuromesodermal progenitor	Rab24	N
0.00711314	0.130928284	0.705	0.641	1	4	Neuromesodermal progenitor	Cebpzos	N
0.007124873	0.042802278	0.062	0.033	1	4	Neuromesodermal progenitor	Tunar	N
0.007128662	0.065983273	1	1	1	4	Neuromesodermal progenitor	Rps12	N
0.007147225	0.057525278	0.896	0.864	1	4	Neuromesodermal progenitor	Ppp1r11	N
0.007157025	0.028960628	0.064	0.049	1	4	Neuromesodermal progenitor	Btbd17	N
0.007164588	0.044899122	0.082	0.053	1	4	Neuromesodermal progenitor	Mpv17l	N
0.007176879	0.047693916	0.068	0.038	1	4	Neuromesodermal progenitor	Slc8b1	N
0.007250966	0.016894814	0.015	0.003	1	4	Neuromesodermal progenitor	Ano9	N
0.007256791	0.056604888	0.128	0.093	1	4	Neuromesodermal progenitor	Eef2k	N
0.007265082	0.022969848	0.024	0.009	1	4	Neuromesodermal progenitor	Tshb	N
0.007265082	0.005664713	0.015	0.011	1	4	Neuromesodermal progenitor	Ggt1	N
0.007288253	0.024488745	0.024	0.006	1	4	Neuromesodermal progenitor	Gm44257	N
0.007288253	0.021410478	0.02	0.006	1	4	Neuromesodermal progenitor	Pou6f1	Y
0.007290513	0.102380274	0.473	0.422	1	4	Neuromesodermal progenitor	Mfsd1	N
0.00730261	0.086431453	0.26	0.204	1	4	Neuromesodermal progenitor	Nectin1	N
0.007555046	0.088605381	0.2	0.141	1	4	Neuromesodermal progenitor	Tedc1	N
0.007594396	0.132851521	0.484	0.407	1	4	Neuromesodermal progenitor	Msh6	N
0.007661525	0.046362702	0.143	0.106	1	4	Neuromesodermal progenitor	Atp1b1	N
0.007671678	0.01984962	1	1	1	4	Neuromesodermal progenitor	Rps7	N
0.007731504	0.134517067	0.675	0.61	1	4	Neuromesodermal progenitor	Mdp1	N
0.007825692	0.09350367	0.41	0.343	1	4	Neuromesodermal progenitor	Med11	N
0.00783668	0.030055573	0.063	0.042	1	4	Neuromesodermal progenitor	0610040J01Rik	N
0.007863631	0.021839314	0.145	0.125	1	4	Neuromesodermal progenitor	Cep162	N
0.007870336	0.085904914	0.905	0.877	1	4	Neuromesodermal progenitor	Tcf3	Y
0.007885485	0.082107851	0.942	0.918	1	4	Neuromesodermal progenitor	Ndufs3	N
0.007906072	0.025375074	0.224	0.196	1	4	Neuromesodermal progenitor	Tns3	N
0.007909915	0.057351941	0.435	0.385	1	4	Neuromesodermal progenitor	Dtx3	N
0.007923816	0.081271838	0.368	0.313	1	4	Neuromesodermal progenitor	Phospho2	N
0.007998077	0.068789458	0.147	0.107	1	4	Neuromesodermal progenitor	Rab3b	N
0.008024097	0.011008594	0.011	0.003	1	4	Neuromesodermal progenitor	Gsdmd	N
0.008024097	0.009138324	0.008	0.001	1	4	Neuromesodermal progenitor	Lrrc7	N
0.008024097	0.00908966	0.007	0.001	1	4	Neuromesodermal progenitor	Gm48715	N
0.008024097	0.008459249	0.007	0.001	1	4	Neuromesodermal progenitor	Ush1g	N
0.008024097	0.006829844	0.008	0.003	1	4	Neuromesodermal progenitor	Tnfrsf13b	N
0.008024097	0.004525051	0.008	0.004	1	4	Neuromesodermal progenitor	Igfbp7	N
0.0080242	0.011637722	0.01	0.003	1	4	Neuromesodermal progenitor	Zfp987	Y
0.008037076	0.099798386	0.269	0.215	1	4	Neuromesodermal progenitor	Gen1	N
0.008041132	0.069521074	0.19	0.139	1	4	Neuromesodermal progenitor	Cbx6	N
0.00805572	0.05563652	0.137	0.107	1	4	Neuromesodermal progenitor	Pnpla2	N
0.008059974	0.074786801	0.595	0.545	1	4	Neuromesodermal progenitor	Fibp	N
0.008069075	0.057286584	0.392	0.35	1	4	Neuromesodermal progenitor	Lman2l	N
0.008116327	0.028258302	0.051	0.031	1	4	Neuromesodermal progenitor	Cdc42bpg	N
0.008179013	0.0500764	0.077	0.043	1	4	Neuromesodermal progenitor	Zfp951	Y
0.008180932	0.033890208	0.038	0.015	1	4	Neuromesodermal progenitor	Gabra5	N
0.008180932	0.029894075	0.035	0.016	1	4	Neuromesodermal progenitor	Fgr	N
0.008244612	0.108981816	0.598	0.543	1	4	Neuromesodermal progenitor	Acly	N
0.008318626	0.139011967	0.614	0.544	1	4	Neuromesodermal progenitor	Hirip3	N
0.008330955	0.116973083	0.989	0.977	1	4	Neuromesodermal progenitor	Mrpl11	N
0.00835017	0.089281907	0.647	0.624	1	4	Neuromesodermal progenitor	Exosc9	N
0.008373149	0.020113921	0.038	0.022	1	4	Neuromesodermal progenitor	Igsf23	N
0.008395209	0.091981902	0.599	0.552	1	4	Neuromesodermal progenitor	Dnajc24	N
0.008396767	0.043107067	0.988	0.979	1	4	Neuromesodermal progenitor	Cnn3	N
0.00847621	0.073348788	0.196	0.141	1	4	Neuromesodermal progenitor	Zscan10	Y
0.00855537	0.020514323	0.042	0.025	1	4	Neuromesodermal progenitor	Dapp1	N
0.008582197	0.019797286	0.03	0.019	1	4	Neuromesodermal progenitor	Fam26f	N
0.008593924	0.039719303	0.401	0.38	1	4	Neuromesodermal progenitor	Ndufaf1	N
0.008602117	0.003070168	0.067	0.065	1	4	Neuromesodermal progenitor	2310068J16Rik	N
0.008603003	0.094074198	0.408	0.344	1	4	Neuromesodermal progenitor	Vrk3	N
0.008631274	0.066927169	0.272	0.224	1	4	Neuromesodermal progenitor	Zfp7	Y
0.008671692	0.0254407	0.03	0.012	1	4	Neuromesodermal progenitor	Usp43	N
0.00874808	0.022028517	0.051	0.034	1	4	Neuromesodermal progenitor	Dmtn	N
0.008756202	0.030101987	0.134	0.111	1	4	Neuromesodermal progenitor	Phyh	N
0.008806159	0.051896388	0.138	0.108	1	4	Neuromesodermal progenitor	Rin2	N
0.008814107	0.03272255	0.077	0.056	1	4	Neuromesodermal progenitor	Gm4425	N
0.008918289	0.048682085	0.095	0.059	1	4	Neuromesodermal progenitor	Fam241b	N
0.008946937	0.032717173	0.075	0.052	1	4	Neuromesodermal progenitor	Mapk11	N
0.008952506	0.050580751	0.13	0.095	1	4	Neuromesodermal progenitor	Usp28	N
0.009002469	0.145212291	0.635	0.559	1	4	Neuromesodermal progenitor	Med7	N
0.009100586	0.106227107	0.504	0.464	1	4	Neuromesodermal progenitor	Xpo6	N
0.009258751	0.081845646	0.675	0.647	1	4	Neuromesodermal progenitor	Fbxo22	N
0.009303758	0.071390074	0.085	0.034	1	4	Neuromesodermal progenitor	Usp44	N
0.009311198	0.097097791	0.698	0.648	1	4	Neuromesodermal progenitor	Urod	N
0.00940464	0.107210933	0.542	0.467	1	4	Neuromesodermal progenitor	2610524H06Rik	N
0.009503313	0.045209007	0.189	0.149	1	4	Neuromesodermal progenitor	Kdm7a	N
0.00952623	0.114746225	0.252	0.17	1	4	Neuromesodermal progenitor	Zfp934	Y
0.009553143	0.070610917	0.999	0.998	1	4	Neuromesodermal progenitor	Npm3	N
0.00957674	0.117951468	0.518	0.451	1	4	Neuromesodermal progenitor	Cox11	N
0.009648687	0.043635927	0.09	0.06	1	4	Neuromesodermal progenitor	Heph	N
0.009652058	0.061765855	0.517	0.475	1	4	Neuromesodermal progenitor	Taf15	N
0.00965521	0.081990207	0.336	0.284	1	4	Neuromesodermal progenitor	Mccc2	N
0.009682701	0.07983359	0.568	0.511	1	4	Neuromesodermal progenitor	Fdps	N
0.009684619	0.05207267	0.144	0.113	1	4	Neuromesodermal progenitor	Cdk5rap1	N
0.009694812	0.051448185	0.853	0.81	1	4	Neuromesodermal progenitor	1110059E24Rik	N
0.009720008	0.029141474	0.031	0.013	1	4	Neuromesodermal progenitor	Cdkn2b	N
0.009735522	0.101551858	0.525	0.465	1	4	Neuromesodermal progenitor	Lrrfip2	Y
0.009839904	0.030205208	0.105	0.083	1	4	Neuromesodermal progenitor	Peli3	N
0.009854179	0.073421188	0.998	0.998	1	4	Neuromesodermal progenitor	Psmb3	N
0.009882455	0.019384852	0.031	0.02	1	4	Neuromesodermal progenitor	Zfp882	Y
0.009889859	0.020316088	0.022	0.009	1	4	Neuromesodermal progenitor	Dync1i1	N
0.009889859	0.019644228	0.026	0.013	1	4	Neuromesodermal progenitor	Celf3	N
0.009889859	0.01134172	0.029	0.021	1	4	Neuromesodermal progenitor	Dlgap3	N
0.009904887	0.097530237	0.645	0.606	1	4	Neuromesodermal progenitor	Tk1	N
0.009934765	0.022818233	0.024	0.007	1	4	Neuromesodermal progenitor	AC139637.2	N
0.009934765	0.022571361	0.022	0.007	1	4	Neuromesodermal progenitor	Rell2	N
0.010022845	0.038300096	1	1	1	4	Neuromesodermal progenitor	Rpl28	N
0.010090714	0.022894152	0.025	0.009	1	4	Neuromesodermal progenitor	Nrcam	N
0.010163059	0.040227682	0.104	0.077	1	4	Neuromesodermal progenitor	Cnnm4	N
0.010198667	0.14683855	0.27	0.181	1	4	Neuromesodermal progenitor	Kif21a	N
0.010225238	0.09098052	0.543	0.495	1	4	Neuromesodermal progenitor	Bub1	N
0.010244091	0.053205808	0.14	0.102	1	4	Neuromesodermal progenitor	Coro7	N
0.010244247	0.090682621	0.529	0.464	1	4	Neuromesodermal progenitor	Ing4	N
0.010265359	0.070927962	0.823	0.775	1	4	Neuromesodermal progenitor	Rfc5	N
0.010267539	0.025696943	0.041	0.022	1	4	Neuromesodermal progenitor	Lipe	N
0.010310218	0.096963017	0.995	0.997	1	4	Neuromesodermal progenitor	Tra2b	N
0.010358142	0.059316706	0.153	0.11	1	4	Neuromesodermal progenitor	Wsb2	N
0.010458885	0.078587452	0.159	0.106	1	4	Neuromesodermal progenitor	Zfp866	Y
0.01046563	0.023693233	0.045	0.028	1	4	Neuromesodermal progenitor	Fam184b	N
0.010513477	0.04275715	0.063	0.033	1	4	Neuromesodermal progenitor	Gm31597	N
0.010562479	0.114371927	0.345	0.26	1	4	Neuromesodermal progenitor	Stxbp6	N
0.010567404	0.077788065	0.224	0.176	1	4	Neuromesodermal progenitor	Mutyh	N
0.010594232	0.042275417	0.424	0.402	1	4	Neuromesodermal progenitor	Fam174a	N
0.0106194	0.109326505	0.447	0.378	1	4	Neuromesodermal progenitor	Uck1	N
0.010621786	0.022236305	0.033	0.016	1	4	Neuromesodermal progenitor	Mecom	Y
0.010656463	0.107156893	0.369	0.298	1	4	Neuromesodermal progenitor	Mospd1	N
0.010730885	0.05240271	0.15	0.117	1	4	Neuromesodermal progenitor	AI987944	Y
0.010736504	0.110830287	0.352	0.268	1	4	Neuromesodermal progenitor	Poc1a	N
0.010849773	0.098580303	0.616	0.578	1	4	Neuromesodermal progenitor	Fxn	N
0.010926342	0.015451066	0.073	0.063	1	4	Neuromesodermal progenitor	Hpn	N
0.011076808	0.026659217	0.175	0.151	1	4	Neuromesodermal progenitor	Tcfl5	Y
0.011081643	0.020444971	0.022	0.008	1	4	Neuromesodermal progenitor	Vsig8	N
0.011081643	0.008393005	0.021	0.015	1	4	Neuromesodermal progenitor	Tcp11l2	N
0.011118256	0.128704607	0.612	0.538	1	4	Neuromesodermal progenitor	Psmc3ip	N
0.011141326	0.016142599	0.015	0.005	1	4	Neuromesodermal progenitor	Ism2	N
0.011141326	0.012523007	0.011	0.003	1	4	Neuromesodermal progenitor	Sox14	Y
0.011155991	0.017650495	0.016	0.005	1	4	Neuromesodermal progenitor	Mef2b	Y
0.011155991	0.010427285	0.012	0.004	1	4	Neuromesodermal progenitor	1700080G11Rik	N
0.011155991	0.010265505	0.012	0.005	1	4	Neuromesodermal progenitor	Rab3c	N
0.011155991	0.010170184	0.011	0.004	1	4	Neuromesodermal progenitor	Gm3898	N
0.011155991	0.008026999	0.01	0.004	1	4	Neuromesodermal progenitor	Phyhip	N
0.011155991	0.006620165	0.008	0.003	1	4	Neuromesodermal progenitor	Catsperg1	N
0.011155991	0.003583958	0.009	0.007	1	4	Neuromesodermal progenitor	Plekha4	N
0.011241124	0.06505871	0.118	0.074	1	4	Neuromesodermal progenitor	Rab15	N
0.011311992	0.037245423	0.223	0.199	1	4	Neuromesodermal progenitor	Tmem219	N
0.011323324	0.052172022	0.09	0.055	1	4	Neuromesodermal progenitor	Zfp53	Y
0.011347531	0.045328847	0.111	0.077	1	4	Neuromesodermal progenitor	Zfp58	Y
0.011351528	0.121147273	0.969	0.959	1	4	Neuromesodermal progenitor	Spc24	N
0.011477026	0.018647446	0.026	0.014	1	4	Neuromesodermal progenitor	Ccdc125	N
0.011477026	0.013916659	0.024	0.015	1	4	Neuromesodermal progenitor	Gng10	N
0.011496641	0.104116499	0.541	0.476	1	4	Neuromesodermal progenitor	Dusp11	N
0.011507788	0.117429564	0.79	0.733	1	4	Neuromesodermal progenitor	Hnrnpll	N
0.011517319	0.031708826	0.07	0.046	1	4	Neuromesodermal progenitor	Nedd4l	N
0.011583237	0.06486851	0.272	0.223	1	4	Neuromesodermal progenitor	Trmt12	N
0.011623353	0.093404992	0.503	0.435	1	4	Neuromesodermal progenitor	Mettl5	N
0.011649336	0.044826311	1	1	1	4	Neuromesodermal progenitor	Cfl1	N
0.01174625	0.104598013	0.998	0.996	1	4	Neuromesodermal progenitor	Srsf1	N
0.011892302	0.030242856	1	1	1	4	Neuromesodermal progenitor	Rps18	N
0.011899176	0.028314227	0.061	0.041	1	4	Neuromesodermal progenitor	1700086P04Rik	N
0.011952538	0.018570896	0.018	0.005	1	4	Neuromesodermal progenitor	Ugt8a	N
0.011952538	0.011591814	0.017	0.009	1	4	Neuromesodermal progenitor	Sh3d21	N
0.011956372	0.056427453	0.355	0.279	1	4	Neuromesodermal progenitor	Lpar1	N
0.011985333	0.034772139	0.157	0.134	1	4	Neuromesodermal progenitor	Decr2	N
0.011985774	0.085669574	0.434	0.397	1	4	Neuromesodermal progenitor	Zfp787	Y
0.012023885	0.125352167	0.886	0.861	1	4	Neuromesodermal progenitor	Prdx5	N
0.012083511	0.033449665	0.048	0.025	1	4	Neuromesodermal progenitor	Ttc39c	N
0.012083511	0.031430509	0.049	0.026	1	4	Neuromesodermal progenitor	Atp2a1	N
0.012127279	0.096188896	0.681	0.624	1	4	Neuromesodermal progenitor	Pym1	N
0.012153822	0.019367125	0.017	0.004	1	4	Neuromesodermal progenitor	Cblc	N
0.012181747	0.023712595	0.02	0.004	1	4	Neuromesodermal progenitor	Ncmap	N
0.012181747	0.019745608	0.017	0.003	1	4	Neuromesodermal progenitor	Efhd1	N
0.012181747	0.018110969	0.018	0.005	1	4	Neuromesodermal progenitor	Cnksr1	N
0.012181747	0.013916816	0.014	0.004	1	4	Neuromesodermal progenitor	Grm6	N
0.012200094	0.023003173	0.074	0.059	1	4	Neuromesodermal progenitor	Gm35986	N
0.01221904	0.123250597	0.542	0.485	1	4	Neuromesodermal progenitor	Ddx10	N
0.012281111	0.086605629	0.286	0.236	1	4	Neuromesodermal progenitor	Fam118a	N
0.012303075	0.024047693	0.026	0.01	1	4	Neuromesodermal progenitor	Cd72	N
0.012303075	0.019804509	0.03	0.016	1	4	Neuromesodermal progenitor	E430024P14Rik	N
0.012322765	0.072931755	0.256	0.207	1	4	Neuromesodermal progenitor	Crip1	N
0.012381203	0.078658726	0.659	0.595	1	4	Neuromesodermal progenitor	Naxe	N
0.012508583	0.044021408	0.573	0.554	1	4	Neuromesodermal progenitor	Jkamp	N
0.012524369	0.14756744	0.457	0.376	1	4	Neuromesodermal progenitor	Pla2g12a	N
0.012531878	0.099189897	0.962	0.955	1	4	Neuromesodermal progenitor	Zmat2	N
0.012540392	0.057992981	0.96	0.951	1	4	Neuromesodermal progenitor	Tbcb	N
0.012563391	0.068300133	0.301	0.231	1	4	Neuromesodermal progenitor	Ets2	Y
0.012604724	0.021650913	0.045	0.03	1	4	Neuromesodermal progenitor	Tesk2	N
0.012682133	0.058373489	0.12	0.085	1	4	Neuromesodermal progenitor	Atf7ip2	N
0.012701283	0.044952101	0.23	0.199	1	4	Neuromesodermal progenitor	Ap4m1	N
0.012735927	0.016177629	0.351	0.328	1	4	Neuromesodermal progenitor	Myo10	N
0.012750192	0.033058419	0.068	0.047	1	4	Neuromesodermal progenitor	Wipf3	N
0.012788414	0.088664262	0.408	0.35	1	4	Neuromesodermal progenitor	D17Wsu92e	N
0.012824095	0.097727087	0.762	0.709	1	4	Neuromesodermal progenitor	Rbmx	N
0.01283215	0.07964782	0.908	0.893	1	4	Neuromesodermal progenitor	Anapc5	N
0.01285662	0.120388961	0.691	0.643	1	4	Neuromesodermal progenitor	Rbm4b	N
0.012858548	0.079430118	0.142	0.087	1	4	Neuromesodermal progenitor	Zfhx2	Y
0.012925084	0.061627494	0.18	0.141	1	4	Neuromesodermal progenitor	2510046G10Rik	N
0.01307568	0.170084288	0.602	0.513	1	4	Neuromesodermal progenitor	Mvb12a	N
0.013088744	0.047974112	0.309	0.273	1	4	Neuromesodermal progenitor	Pir	N
0.013180546	0.0755741	0.309	0.251	1	4	Neuromesodermal progenitor	Diaph1	N
0.013183717	0.034711526	0.886	0.878	1	4	Neuromesodermal progenitor	1810037I17Rik	N
0.013210676	0.025744579	0.048	0.031	1	4	Neuromesodermal progenitor	Slc35e4	N
0.013420293	0.032605209	0.052	0.029	1	4	Neuromesodermal progenitor	Ldoc1	N
0.013436606	0.020355882	0.024	0.01	1	4	Neuromesodermal progenitor	Gm11615	N
0.013489524	0.056944187	0.119	0.082	1	4	Neuromesodermal progenitor	4933415A04Rik	N
0.013504444	0.032132593	0.031	0.009	1	4	Neuromesodermal progenitor	Tmem139	N
0.013588267	0.102354354	0.678	0.614	1	4	Neuromesodermal progenitor	Sdc1	N
0.013626856	0.140148749	0.778	0.721	1	4	Neuromesodermal progenitor	Coprs	N
0.013645719	0.076842748	0.252	0.2	1	4	Neuromesodermal progenitor	Fuca1	N
0.013651412	0.048849853	0.286	0.24	1	4	Neuromesodermal progenitor	Akap8l	N
0.013737348	0.024361053	0.529	0.467	1	4	Neuromesodermal progenitor	Cfap36	N
0.013742995	0.035429737	0.057	0.031	1	4	Neuromesodermal progenitor	Fam178b	N
0.013897361	0.071256685	0.217	0.165	1	4	Neuromesodermal progenitor	Ahi1	N
0.013905431	0.059033958	0.13	0.092	1	4	Neuromesodermal progenitor	Setd4	N
0.013941749	0.106234851	0.915	0.881	1	4	Neuromesodermal progenitor	Smarcc1	Y
0.013949721	0.11968959	0.467	0.406	1	4	Neuromesodermal progenitor	Etaa1	N
0.013956093	0.040047488	0.053	0.025	1	4	Neuromesodermal progenitor	Foxa3	Y
0.014000649	0.042254127	0.097	0.067	1	4	Neuromesodermal progenitor	Adam15	N
0.014117445	0.046429021	0.056	0.023	1	4	Neuromesodermal progenitor	Scml2	N
0.014134973	0.043792588	0.109	0.075	1	4	Neuromesodermal progenitor	Zfp873	Y
0.014151021	0.012430897	0.009	0.001	1	4	Neuromesodermal progenitor	Gfra1	N
0.014151021	0.011171268	0.01	0.002	1	4	Neuromesodermal progenitor	Mir124-2hg	N
0.014151021	0.011171268	0.008	0.002	1	4	Neuromesodermal progenitor	Rhcg	N
0.014151021	0.009541695	0.01	0.004	1	4	Neuromesodermal progenitor	Itpka	N
0.014151021	0.006939094	0.006	0.001	1	4	Neuromesodermal progenitor	Clcnka	N
0.014151021	0.005889326	0.006	0.002	1	4	Neuromesodermal progenitor	Fgf14	N
0.014151021	0.005465325	0.009	0.005	1	4	Neuromesodermal progenitor	Zfp558	Y
0.014151021	0.002637734	0.005	0.003	1	4	Neuromesodermal progenitor	Gm15853	N
0.014151021	0.001070211	0.006	0.005	1	4	Neuromesodermal progenitor	3930402G23Rik	N
0.014267569	0.064259316	0.992	0.981	1	4	Neuromesodermal progenitor	Tspan3	N
0.014284756	0.040925848	0.087	0.058	1	4	Neuromesodermal progenitor	Gk	N
0.01429224	0.102590605	0.958	0.951	1	4	Neuromesodermal progenitor	Nsmce4a	N
0.014319975	0.104415477	0.454	0.401	1	4	Neuromesodermal progenitor	Dck	N
0.014374871	0.119430276	0.501	0.44	1	4	Neuromesodermal progenitor	Mtmr14	N
0.014409537	0.04526132	0.21	0.182	1	4	Neuromesodermal progenitor	Nr2c2	Y
0.014439442	0.02260027	0.217	0.196	1	4	Neuromesodermal progenitor	Ogfod3	N
0.014610467	0.116399853	0.595	0.519	1	4	Neuromesodermal progenitor	Pdrg1	N
0.014669665	0.043621154	0.059	0.027	1	4	Neuromesodermal progenitor	Jakmip2	N
0.014766153	0.0620232	0.274	0.218	1	4	Neuromesodermal progenitor	Hist1h2bc	N
0.01477685	0.047486496	0.186	0.156	1	4	Neuromesodermal progenitor	Snx11	N
0.014785917	0.122659895	0.844	0.821	1	4	Neuromesodermal progenitor	Rfc1	N
0.014798063	0.065811609	0.367	0.307	1	4	Neuromesodermal progenitor	Ccng1	N
0.014818497	0.102803652	0.258	0.185	1	4	Neuromesodermal progenitor	Zfp825	Y
0.014827157	0.084599539	0.649	0.581	1	4	Neuromesodermal progenitor	Gpx8	N
0.014851281	0.025321183	0.041	0.023	1	4	Neuromesodermal progenitor	Syt9	N
0.014854539	0.033801413	0.053	0.033	1	4	Neuromesodermal progenitor	Ttc7	N
0.014872008	0.037832284	0.037	0.012	1	4	Neuromesodermal progenitor	Asap3	N
0.014953478	0.110340989	0.996	0.987	1	4	Neuromesodermal progenitor	Apex1	N
0.014991352	0.142998128	0.616	0.552	1	4	Neuromesodermal progenitor	Coro1b	N
0.015003611	0.000486161	0.876	0.863	1	4	Neuromesodermal progenitor	Ndufb2	N
0.015142227	0.075245675	0.097	0.043	1	4	Neuromesodermal progenitor	Rapgef5	N
0.015173632	0.108794902	0.414	0.34	1	4	Neuromesodermal progenitor	Cux1	Y
0.015224445	0.082997649	0.99	0.984	1	4	Neuromesodermal progenitor	Tpm3	N
0.015238138	0.101304089	0.97	0.964	1	4	Neuromesodermal progenitor	Gtf2a2	N
0.015383992	0.109739978	0.355	0.285	1	4	Neuromesodermal progenitor	Fancl	N
0.01539132	0.010359767	0.031	0.022	1	4	Neuromesodermal progenitor	Acbd4	N
0.015443002	0.069012811	0.229	0.181	1	4	Neuromesodermal progenitor	Tmem177	N
0.015481469	0.068511067	0.358	0.299	1	4	Neuromesodermal progenitor	Clybl	N
0.015494812	0.073299108	0.905	0.868	1	4	Neuromesodermal progenitor	Cstb	N
0.015586476	0.101085561	1	0.995	1	4	Neuromesodermal progenitor	Psmb5	N
0.015608915	0.016363211	0.024	0.012	1	4	Neuromesodermal progenitor	Gm17102	N
0.015688771	0.114866532	0.408	0.339	1	4	Neuromesodermal progenitor	Tnfrsf1a	N
0.015748764	0.066214207	0.344	0.303	1	4	Neuromesodermal progenitor	Cenpl	N
0.015779534	0.076438933	0.358	0.307	1	4	Neuromesodermal progenitor	Aptx	N
0.015802637	0.112855725	0.299	0.222	1	4	Neuromesodermal progenitor	Zfp580	Y
0.015822613	0.071931506	0.06	0.042	1	4	Neuromesodermal progenitor	Gm32913	N
0.015997621	0.033691548	0.114	0.088	1	4	Neuromesodermal progenitor	Zfp839	N
0.016079754	0.101865914	0.98	0.968	1	4	Neuromesodermal progenitor	Sssca1	N
0.016125524	0.02435553	1	1	1	4	Neuromesodermal progenitor	Rps24	N
0.016134421	0.040348019	0.073	0.047	1	4	Neuromesodermal progenitor	C1qtnf6	N
0.016353638	0.033098023	0.081	0.059	1	4	Neuromesodermal progenitor	Slc44a5	N
0.016395907	0.080280338	0.126	0.069	1	4	Neuromesodermal progenitor	Gpc4	N
0.016410285	0.053157035	0.144	0.103	1	4	Neuromesodermal progenitor	Stard10	N
0.016787154	0.148523159	0.345	0.254	1	4	Neuromesodermal progenitor	Sapcd2	N
0.017047699	0.06085497	0.083	0.041	1	4	Neuromesodermal progenitor	Cend1	N
0.017060661	0.021791192	0.696	0.687	1	4	Neuromesodermal progenitor	Tars	N
0.017081363	0.077056187	0.239	0.186	1	4	Neuromesodermal progenitor	Slc37a3	N
0.017090439	0.058210745	0.996	0.999	1	4	Neuromesodermal progenitor	Dpy30	N
0.017156135	0.121423268	0.97	0.966	1	4	Neuromesodermal progenitor	Ube2c	N
0.01728049	0.097893638	0.222	0.148	1	4	Neuromesodermal progenitor	Fam110b	N
0.017408555	0.033608964	0.358	0.331	1	4	Neuromesodermal progenitor	Ccdc117	N
0.017433916	0.006646269	0.422	0.409	1	4	Neuromesodermal progenitor	Ncbp3	N
0.017450611	0.012654209	0.02	0.012	1	4	Neuromesodermal progenitor	Rab19	N
0.017546468	0.020514475	0.028	0.013	1	4	Neuromesodermal progenitor	Cdcp1	N
0.017546468	0.010031385	0.025	0.018	1	4	Neuromesodermal progenitor	Mkx	Y
0.01756455	0.147671629	0.642	0.566	1	4	Neuromesodermal progenitor	Rad23a	N
0.017564553	0.032387699	0.289	0.281	1	4	Neuromesodermal progenitor	Ect2	N
0.017657544	0.029680728	0.103	0.083	1	4	Neuromesodermal progenitor	Rbl1	N
0.01767815	0.1390708	0.458	0.385	1	4	Neuromesodermal progenitor	Tmem205	N
0.017679333	0.064910136	0.216	0.162	1	4	Neuromesodermal progenitor	Exoc6b	N
0.017713372	0.014481923	0.02	0.009	1	4	Neuromesodermal progenitor	Efcab6	N
0.017808439	0.084714298	0.204	0.15	1	4	Neuromesodermal progenitor	Gla	N
0.017893503	0.058684513	0.619	0.581	1	4	Neuromesodermal progenitor	Ncapd2	N
0.017947944	0.076458719	0.189	0.135	1	4	Neuromesodermal progenitor	Klhl7	N
0.017960414	0.033563952	0.035	0.012	1	4	Neuromesodermal progenitor	Arhgap20	N
0.017960414	0.032915073	0.039	0.016	1	4	Neuromesodermal progenitor	Fzd5	N
0.017960414	0.025519559	0.035	0.019	1	4	Neuromesodermal progenitor	Mir9-3hg	N
0.017977185	0.037561536	0.069	0.044	1	4	Neuromesodermal progenitor	Gm47551	N
0.018056324	0.071045414	0.522	0.469	1	4	Neuromesodermal progenitor	Acadm	N
0.018101081	0.092321192	0.521	0.481	1	4	Neuromesodermal progenitor	Aaas	N
0.018165236	0.092378503	0.876	0.852	1	4	Neuromesodermal progenitor	Ccnb2	N
0.018184787	0.105459237	0.767	0.717	1	4	Neuromesodermal progenitor	Gsto1	N
0.018195889	0.099171303	0.99	0.992	1	4	Neuromesodermal progenitor	Sumo3	N
0.018209018	0.1493018	0.953	0.944	1	4	Neuromesodermal progenitor	Ppil1	N
0.018235184	0.013401242	0.03	0.02	1	4	Neuromesodermal progenitor	Amz1	N
0.01828511	0.153828102	0.822	0.764	1	4	Neuromesodermal progenitor	Tspan31	N
0.018346149	0.075193824	0.376	0.321	1	4	Neuromesodermal progenitor	Ascc1	N
0.018416467	0.073697047	0.168	0.116	1	4	Neuromesodermal progenitor	N4bp3	N
0.018544537	0.039927049	0.117	0.086	1	4	Neuromesodermal progenitor	Grtp1	N
0.018646434	0.056422433	0.316	0.275	1	4	Neuromesodermal progenitor	Kctd3	N
0.018708114	0.037347266	0.139	0.116	1	4	Neuromesodermal progenitor	Xrcc4	N
0.018865725	0.054742616	0.191	0.145	1	4	Neuromesodermal progenitor	Hsdl1	N
0.018912323	0.048340476	0.096	0.061	1	4	Neuromesodermal progenitor	Socs3	N
0.019050087	0.026367187	0.183	0.162	1	4	Neuromesodermal progenitor	Ttc8	N
0.019108624	0.057849293	0.693	0.663	1	4	Neuromesodermal progenitor	Med25	N
0.019120486	0.066222891	0.117	0.073	1	4	Neuromesodermal progenitor	Mpp7	N
0.019137997	0.037237165	0.057	0.03	1	4	Neuromesodermal progenitor	Erc2	N
0.019221066	0.067514103	0.163	0.117	1	4	Neuromesodermal progenitor	1700086O06Rik	N
0.019255813	0.024055911	0.083	0.067	1	4	Neuromesodermal progenitor	B4galt4	N
0.019297171	0.020964516	0.016	0.001	1	4	Neuromesodermal progenitor	Dgkb	N
0.019297171	0.018952406	0.014	0.001	1	4	Neuromesodermal progenitor	Calcb	N
0.019297171	0.014246512	0.012	0.002	1	4	Neuromesodermal progenitor	Edar	N
0.019297171	0.013617201	0.012	0.003	1	4	Neuromesodermal progenitor	Gm36356	N
0.019297171	0.012430897	0.01	0.001	1	4	Neuromesodermal progenitor	Pou2f3	Y
0.019297171	0.012174572	0.009	0.001	1	4	Neuromesodermal progenitor	5830473C10Rik	N
0.019297171	0.009348369	0.008	0.001	1	4	Neuromesodermal progenitor	Gm20387	N
0.019297171	0.009138324	0.008	0.001	1	4	Neuromesodermal progenitor	Gm4577	N
0.019297171	0.008977055	0.008	0.002	1	4	Neuromesodermal progenitor	Rapgef3	N
0.019297171	0.008076286	0.011	0.005	1	4	Neuromesodermal progenitor	Rgs20	N
0.019297171	0.008039128	0.007	0.001	1	4	Neuromesodermal progenitor	Pou6f2	Y
0.019297171	0.007508876	0.008	0.003	1	4	Neuromesodermal progenitor	Slc9a7	N
0.019297171	0.007139714	0.009	0.004	1	4	Neuromesodermal progenitor	Gm26674	N
0.019297171	0.006143721	0.01	0.006	1	4	Neuromesodermal progenitor	Tnfrsf4	N
0.019297171	0.005730648	0.007	0.003	1	4	Neuromesodermal progenitor	A730085K08Rik	N
0.019297171	0.004419818	0.009	0.006	1	4	Neuromesodermal progenitor	C2cd4b	N
0.019449677	0.042017384	0.859	0.833	1	4	Neuromesodermal progenitor	Anapc13	N
0.019451763	0.052219549	0.358	0.316	1	4	Neuromesodermal progenitor	Traip	N
0.019459619	0.030173724	0.023	0.003	1	4	Neuromesodermal progenitor	Wfdc1	N
0.019487359	0.083100633	0.998	1	1	4	Neuromesodermal progenitor	Siva1	N
0.019518824	0.030801892	0.034	0.012	1	4	Neuromesodermal progenitor	Gm48914	N
0.019518824	0.018944195	0.021	0.008	1	4	Neuromesodermal progenitor	Icam1	N
0.019518824	0.016770632	0.016	0.004	1	4	Neuromesodermal progenitor	Grp	N
0.019518824	0.016689529	0.018	0.007	1	4	Neuromesodermal progenitor	Rarres1	N
0.019518824	0.01442478	0.015	0.005	1	4	Neuromesodermal progenitor	Gm30893	N
0.019518824	0.011870185	0.015	0.006	1	4	Neuromesodermal progenitor	Susd3	N
0.019541275	0.039800751	0.07	0.043	1	4	Neuromesodermal progenitor	Pomgnt2	N
0.019769934	0.114818088	0.847	0.808	1	4	Neuromesodermal progenitor	Rab11a	N
0.019919111	0.015599244	0.069	0.059	1	4	Neuromesodermal progenitor	Zfp93	Y
0.019953817	0.078345556	0.254	0.202	1	4	Neuromesodermal progenitor	4632415L05Rik	N
0.01996398	0.08032104	0.879	0.867	1	4	Neuromesodermal progenitor	Ndufs8	N
0.020002588	0.014580509	0.047	0.038	1	4	Neuromesodermal progenitor	Bcas1	N
0.020049916	0.085183338	0.19	0.136	1	4	Neuromesodermal progenitor	Bbc3	N
0.020083886	0.062651581	0.5	0.464	1	4	Neuromesodermal progenitor	Pet100	N
0.020112755	0.053599144	0.1	0.062	1	4	Neuromesodermal progenitor	Slc25a23	N
0.020120826	0.14021189	0.932	0.904	1	4	Neuromesodermal progenitor	Hikeshi	N
0.020258204	0.058083817	0.075	0.032	1	4	Neuromesodermal progenitor	Adgrb2	N
0.02042877	0.017149727	0.019	0.007	1	4	Neuromesodermal progenitor	Far2	N
0.02042877	0.011171268	0.01	0.002	1	4	Neuromesodermal progenitor	B3gnt3	N
0.02042877	0.008321631	0.015	0.009	1	4	Neuromesodermal progenitor	Gm10353	N
0.02042877	0.007806205	0.013	0.008	1	4	Neuromesodermal progenitor	Tmem125	N
0.02042877	0.005409937	0.012	0.008	1	4	Neuromesodermal progenitor	Vwa1	N
0.02051907	0.00500646	0.05	0.047	1	4	Neuromesodermal progenitor	Mark1	N
0.020641919	0.120761718	0.873	0.83	1	4	Neuromesodermal progenitor	Rpa2	N
0.020661751	0.015008527	0.015	0.004	1	4	Neuromesodermal progenitor	Oas3	N
0.020739499	0.036373307	0.117	0.088	1	4	Neuromesodermal progenitor	Rab38	N
0.020769793	0.027900812	0.028	0.01	1	4	Neuromesodermal progenitor	Mcf2l	N
0.020769793	0.007250551	0.024	0.018	1	4	Neuromesodermal progenitor	Dclre1c	N
0.020933855	0.043514324	0.182	0.155	1	4	Neuromesodermal progenitor	Birc2	N
0.021058784	0.116126259	0.342	0.264	1	4	Neuromesodermal progenitor	Comtd1	N
0.021124924	0.097574525	0.338	0.274	1	4	Neuromesodermal progenitor	Ctps2	N
0.021149825	0.026345608	0.035	0.018	1	4	Neuromesodermal progenitor	Nkain3	N
0.021181537	0.076828347	0.111	0.054	1	4	Neuromesodermal progenitor	Ooep	N
0.021236865	0.058752528	0.142	0.11	1	4	Neuromesodermal progenitor	Utp14b	N
0.021255915	0.034517672	0.998	0.997	1	4	Neuromesodermal progenitor	Mrpl42	N
0.021311478	0.030880708	0.041	0.017	1	4	Neuromesodermal progenitor	Moxd1	N
0.021368619	0.106609137	0.368	0.306	1	4	Neuromesodermal progenitor	Wdyhv1	N
0.021397603	0.056349468	0.171	0.126	1	4	Neuromesodermal progenitor	Fbxo16	N
0.02139874	0.067011021	0.997	0.994	1	4	Neuromesodermal progenitor	Cox7a2l	N
0.021428285	0.092781057	0.992	0.987	1	4	Neuromesodermal progenitor	Sf3b2	N
0.021468634	0.08594399	0.334	0.282	1	4	Neuromesodermal progenitor	2010320M18Rik	N
0.021483162	0.024223489	0.052	0.034	1	4	Neuromesodermal progenitor	Ppp1r26	N
0.021510329	0.14209441	0.648	0.589	1	4	Neuromesodermal progenitor	Ints11	N
0.021599887	0.070700996	0.544	0.49	1	4	Neuromesodermal progenitor	Gjc1	N
0.021667684	0.033124851	0.872	0.831	1	4	Neuromesodermal progenitor	Rbpms2	N
0.021684392	0.051749884	0.348	0.306	1	4	Neuromesodermal progenitor	Katnb1	N
0.021870826	0.024745067	0.028	0.012	1	4	Neuromesodermal progenitor	Galnt3	N
0.021870826	0.021808179	0.035	0.021	1	4	Neuromesodermal progenitor	Mybl1	Y
0.021870826	0.012421136	0.022	0.014	1	4	Neuromesodermal progenitor	Noxred1	N
0.021983475	0.092718951	0.863	0.834	1	4	Neuromesodermal progenitor	Trappc1	N
0.022013432	0.073992802	0.928	0.916	1	4	Neuromesodermal progenitor	Rsrc2	N
0.022028643	0.022799686	0.027	0.011	1	4	Neuromesodermal progenitor	Dnajc28	N
0.022028643	0.019102679	0.028	0.015	1	4	Neuromesodermal progenitor	Srgap3	N
0.022038062	0.086999259	0.889	0.879	1	4	Neuromesodermal progenitor	mt-Nd5	N
0.022039264	0.027238638	0.061	0.04	1	4	Neuromesodermal progenitor	Atp6v1g2	N
0.022240022	0.0271682	0.157	0.135	1	4	Neuromesodermal progenitor	Trim39	N
0.022257089	0.052677169	0.141	0.105	1	4	Neuromesodermal progenitor	Fam229b	N
0.022282188	0.121418627	0.783	0.72	1	4	Neuromesodermal progenitor	Wnk1	N
0.022349438	0.107587255	0.99	0.983	1	4	Neuromesodermal progenitor	Cenpa	N
0.022375414	0.038535568	0.207	0.183	1	4	Neuromesodermal progenitor	Bard1	N
0.022416774	0.0315423	1	0.998	1	4	Neuromesodermal progenitor	Slc25a5	N
0.022436549	0.049738756	0.053	0.021	1	4	Neuromesodermal progenitor	Prkcb	N
0.022449225	0.07361291	0.892	0.875	1	4	Neuromesodermal progenitor	Tsc22d1	Y
0.022557033	0.118496049	0.299	0.219	1	4	Neuromesodermal progenitor	Dtnb	N
0.022620439	0.060526652	1	1	1	4	Neuromesodermal progenitor	Cdk4	N
0.022670722	0.116719906	0.757	0.703	1	4	Neuromesodermal progenitor	Fam192a	N
0.02272751	0.043020484	0.088	0.059	1	4	Neuromesodermal progenitor	Lag3	N
0.02283035	0.037870169	0.048	0.024	1	4	Neuromesodermal progenitor	Qrich2	N
0.022875869	0.089014885	0.411	0.364	1	4	Neuromesodermal progenitor	Rbm15	N
0.023125029	0.118847313	0.328	0.252	1	4	Neuromesodermal progenitor	Fzd3	N
0.023152454	0.042715588	0.24	0.205	1	4	Neuromesodermal progenitor	Fkbpl	N
0.023177334	0.03808241	0.931	0.923	1	4	Neuromesodermal progenitor	Ndufa6	N
0.023210202	0.043527321	0.057	0.029	1	4	Neuromesodermal progenitor	Rasd1	N
0.023212645	0.067063867	0.104	0.055	1	4	Neuromesodermal progenitor	Mtmr7	N
0.023231786	0.131352933	0.439	0.36	1	4	Neuromesodermal progenitor	4833420G17Rik	N
0.023389862	0.042936894	0.069	0.038	1	4	Neuromesodermal progenitor	Fam83g	N
0.023529308	0.07373236	0.873	0.839	1	4	Neuromesodermal progenitor	Prpf38a	N
0.023566901	0.037768745	0.072	0.048	1	4	Neuromesodermal progenitor	4930523C07Rik	N
0.023581726	0.050347722	0.155	0.116	1	4	Neuromesodermal progenitor	Card19	N
0.023602265	0.038537713	0.358	0.326	1	4	Neuromesodermal progenitor	Fbxw5	N
0.023757884	0.068521266	0.465	0.429	1	4	Neuromesodermal progenitor	Ncapg	N
0.023907521	0.05910208	0.996	0.992	1	4	Neuromesodermal progenitor	Slc25a3	N
0.023922638	0.007044112	0.372	0.328	1	4	Neuromesodermal progenitor	1110032A03Rik	N
0.023937749	0.044261476	1	0.998	1	4	Neuromesodermal progenitor	Srsf6	N
0.024028117	0.07559617	0.553	0.536	1	4	Neuromesodermal progenitor	Mbtps1	N
0.024116056	0.048373862	0.283	0.245	1	4	Neuromesodermal progenitor	Tstd3	N
0.024138022	0.056764736	0.6	0.571	1	4	Neuromesodermal progenitor	Akirin1	N
0.024273008	0.099852825	0.53	0.468	1	4	Neuromesodermal progenitor	Pigyl	N
0.024351752	0.022115241	0.021	0.007	1	4	Neuromesodermal progenitor	Gm44832	N
0.024351752	0.020901816	0.023	0.008	1	4	Neuromesodermal progenitor	Nacad	N
0.024351752	0.016740585	0.027	0.015	1	4	Neuromesodermal progenitor	Gm26664	N
0.024351752	0.009556385	0.018	0.011	1	4	Neuromesodermal progenitor	AA543186	N
0.024351752	0.007723408	0.021	0.016	1	4	Neuromesodermal progenitor	Per2	N
0.024458138	0.090941752	0.523	0.457	1	4	Neuromesodermal progenitor	Mcee	N
0.024572561	0.09259685	0.696	0.658	1	4	Neuromesodermal progenitor	Ddx41	N
0.024668501	0.01198483	0.019	0.011	1	4	Neuromesodermal progenitor	D630003M21Rik	N
0.024903578	0.04320422	0.662	0.634	1	4	Neuromesodermal progenitor	Unc50	N
0.024927273	0.090501429	0.54	0.491	1	4	Neuromesodermal progenitor	Polb	N
0.024969172	0.069438529	0.251	0.199	1	4	Neuromesodermal progenitor	Tdrd3	N
0.025092761	0.105916466	0.797	0.763	1	4	Neuromesodermal progenitor	Eif4ebp2	N
0.025121127	0.047769425	0.074	0.041	1	4	Neuromesodermal progenitor	Dnajc22	N
0.025174962	0.013271261	0.01	0.001	1	4	Neuromesodermal progenitor	Lrfn5	N
0.025174962	0.012313298	0.012	0.003	1	4	Neuromesodermal progenitor	Misp	N
0.025174962	0.009816685	0.008	0.002	1	4	Neuromesodermal progenitor	Dpys	N
0.025174962	0.009816685	0.008	0.002	1	4	Neuromesodermal progenitor	Kcnv1	N
0.025174962	0.009396809	0.008	0.002	1	4	Neuromesodermal progenitor	Hrh3	N
0.025174962	0.006939094	0.006	0.001	1	4	Neuromesodermal progenitor	Mpp4	N
0.025174962	0.006258341	0.005	0.001	1	4	Neuromesodermal progenitor	Gm26766	N
0.025174962	0.006048265	0.005	0.001	1	4	Neuromesodermal progenitor	Gcnt4	N
0.025174962	0.005047032	0.009	0.006	1	4	Neuromesodermal progenitor	Prox2	Y
0.025174962	0.003582524	0.006	0.004	1	4	Neuromesodermal progenitor	Kcnb1	N
0.025174962	0.003425855	0.007	0.004	1	4	Neuromesodermal progenitor	Gm2885	N
0.025174962	0.0027446	0.006	0.004	1	4	Neuromesodermal progenitor	Cd79a	N
0.025174962	0.001853162	0.005	0.004	1	4	Neuromesodermal progenitor	1700109H08Rik	N
0.025187145	0.030087021	0.063	0.044	1	4	Neuromesodermal progenitor	Rasgrp4	N
0.025372166	0.110085812	0.963	0.952	1	4	Neuromesodermal progenitor	G3bp2	N
0.025392674	0.10433513	0.847	0.809	1	4	Neuromesodermal progenitor	Maea	N
0.025726093	0.00285532	1	1	1	4	Neuromesodermal progenitor	Rps27	N
0.02573544	0.054400845	0.431	0.399	1	4	Neuromesodermal progenitor	Mcat	N
0.025755231	0.021669145	0.1	0.087	1	4	Neuromesodermal progenitor	Map4k1	N
0.025886385	0.024184787	0.038	0.021	1	4	Neuromesodermal progenitor	Ctnna2	N
0.025974189	0.026103863	0.033	0.017	1	4	Neuromesodermal progenitor	Camk4	N
0.025989663	0.074965892	0.242	0.186	1	4	Neuromesodermal progenitor	Tmem141	N
0.026079197	0.065387443	0.399	0.359	1	4	Neuromesodermal progenitor	Cbl	N
0.02610398	0.01698989	0.022	0.012	1	4	Neuromesodermal progenitor	Cyct	N
0.026180974	0.019691229	0.022	0.01	1	4	Neuromesodermal progenitor	1700066B19Rik	N
0.026223045	0.080348312	0.654	0.598	1	4	Neuromesodermal progenitor	Hibadh	N
0.026273733	0.044327339	0.15	0.12	1	4	Neuromesodermal progenitor	Ago1	N
0.026320294	0.023891246	0.031	0.016	1	4	Neuromesodermal progenitor	Serpini1	N
0.026460173	0.027553265	0.031	0.012	1	4	Neuromesodermal progenitor	Slc4a8	N
0.026460173	0.025505066	0.028	0.009	1	4	Neuromesodermal progenitor	Nmnat3	N
0.026460173	0.017859869	0.024	0.012	1	4	Neuromesodermal progenitor	Vsig10	N
0.026514848	0.01551606	0.053	0.041	1	4	Neuromesodermal progenitor	Zfp994	Y
0.026663377	0.069746057	0.663	0.635	1	4	Neuromesodermal progenitor	Pigf	N
0.026711202	0.088543099	0.444	0.38	1	4	Neuromesodermal progenitor	Ttc5	N
0.02677419	0.048158956	0.087	0.05	1	4	Neuromesodermal progenitor	BC028528	N
0.026802947	0.029665781	0.031	0.011	1	4	Neuromesodermal progenitor	Slc30a2	N
0.026802947	0.020514475	0.027	0.013	1	4	Neuromesodermal progenitor	Cacna1b	N
0.026802947	0.013033901	0.031	0.021	1	4	Neuromesodermal progenitor	Retreg1	N
0.026858289	0.040204743	0.119	0.09	1	4	Neuromesodermal progenitor	Ston2	N
0.026915285	0.077126413	0.145	0.087	1	4	Neuromesodermal progenitor	Ass1	N
0.026955087	0.023875511	0.048	0.029	1	4	Neuromesodermal progenitor	Lgals3	N
0.027029979	0.036628448	0.033	0.008	1	4	Neuromesodermal progenitor	Ntrk2	N
0.027383233	0.027838433	0.065	0.045	1	4	Neuromesodermal progenitor	Ogdhl	N
0.027476098	0.031405269	0.062	0.04	1	4	Neuromesodermal progenitor	Zfp626	Y
0.027682788	0.027576793	0.131	0.108	1	4	Neuromesodermal progenitor	Mthfr	N
0.027736022	0.079337309	0.414	0.356	1	4	Neuromesodermal progenitor	Cdc25c	N
0.027918064	0.025006116	0.168	0.137	1	4	Neuromesodermal progenitor	Enc1	N
0.02801706	0.081752824	0.19	0.133	1	4	Neuromesodermal progenitor	St6gal1	N
0.028031052	0.003536065	0.017	0.014	1	4	Neuromesodermal progenitor	Olfr1423	N
0.028133054	0.016062951	0.018	0.007	1	4	Neuromesodermal progenitor	Zfp42	Y
0.028133054	0.012100933	0.018	0.01	1	4	Neuromesodermal progenitor	Cxcr2	N
0.028133054	0.011174911	0.017	0.009	1	4	Neuromesodermal progenitor	Slc18a1	N
0.028133054	0.011081337	0.015	0.007	1	4	Neuromesodermal progenitor	Gm36660	N
0.028133054	0.010919601	0.016	0.008	1	4	Neuromesodermal progenitor	Rtl8c	N
0.028218314	0.060987248	0.698	0.645	1	4	Neuromesodermal progenitor	Impa1	N
0.028270239	0.015409867	0.071	0.06	1	4	Neuromesodermal progenitor	Zic2	Y
0.028286652	0.032538609	0.045	0.023	1	4	Neuromesodermal progenitor	Nap1l2	N
0.028392504	0.004724216	0.021	0.016	1	4	Neuromesodermal progenitor	Gpx2	N
0.028515332	0.052912884	0.998	0.994	1	4	Neuromesodermal progenitor	Glrx3	N
0.028520963	0.087930015	0.954	0.956	1	4	Neuromesodermal progenitor	Chtop	N
0.028586841	0.083130536	0.683	0.625	1	4	Neuromesodermal progenitor	Pdia4	N
0.028609213	0.081937934	0.278	0.223	1	4	Neuromesodermal progenitor	Zfp688	Y
0.02878883	0.019883285	0.092	0.077	1	4	Neuromesodermal progenitor	Rad51c	N
0.028793036	0.039020574	0.071	0.044	1	4	Neuromesodermal progenitor	Slc18b1	N
0.028852484	0.097019037	0.412	0.358	1	4	Neuromesodermal progenitor	Reep4	N
0.029003207	0.050414036	0.444	0.412	1	4	Neuromesodermal progenitor	Ccs	N
0.0293248	0.031859005	0.072	0.051	1	4	Neuromesodermal progenitor	Ankrd45	N
0.029370171	0.036594136	0.903	0.896	1	4	Neuromesodermal progenitor	Gins2	N
0.029406791	0.017496983	0.054	0.041	1	4	Neuromesodermal progenitor	Sec14l2	N
0.029484584	0.059122598	0.25	0.204	1	4	Neuromesodermal progenitor	Tmem218	N
0.029804488	0.072429758	0.818	0.776	1	4	Neuromesodermal progenitor	Naa38	N
0.02990373	0.019293858	0.037	0.026	1	4	Neuromesodermal progenitor	Ptk2b	N
0.029919482	0.047863431	0.335	0.312	1	4	Neuromesodermal progenitor	Xpa	Y
0.0299709	0.093407835	0.392	0.327	1	4	Neuromesodermal progenitor	Aagab	N
0.029982202	0.086335294	0.214	0.143	1	4	Neuromesodermal progenitor	Tmc4	N
0.03004744	0.025384677	0.988	0.98	1	4	Neuromesodermal progenitor	Eif3e	N
0.030197228	0.022967607	0.068	0.049	1	4	Neuromesodermal progenitor	Azin2	N
0.030491727	0.074443398	0.359	0.317	1	4	Neuromesodermal progenitor	Phtf1	Y
0.030730584	0.037654173	0.127	0.098	1	4	Neuromesodermal progenitor	Acad11	N
0.030749026	0.040968693	0.136	0.094	1	4	Neuromesodermal progenitor	Lrrc49	N
0.030782001	0.026431197	0.06	0.041	1	4	Neuromesodermal progenitor	0610040B10Rik	N
0.030892227	0.029386123	0.108	0.085	1	4	Neuromesodermal progenitor	Mindy2	N
0.030979422	0.098781559	0.783	0.727	1	4	Neuromesodermal progenitor	Fbxo5	N
0.031020766	0.074110826	0.279	0.22	1	4	Neuromesodermal progenitor	Acot1	N
0.031097764	0.006199619	0.121	0.119	1	4	Neuromesodermal progenitor	Zfp609	Y
0.031203638	0.029830861	0.064	0.049	1	4	Neuromesodermal progenitor	Batf3	Y
0.03127804	0.100056832	0.833	0.816	1	4	Neuromesodermal progenitor	Timm17b	N
0.031536194	0.020851117	0.025	0.011	1	4	Neuromesodermal progenitor	Adam11	N
0.031620733	0.021502353	0.018	0.003	1	4	Neuromesodermal progenitor	H2-Q6	N
0.031620733	0.013142515	0.018	0.009	1	4	Neuromesodermal progenitor	C2	N
0.031620733	0.012915541	0.014	0.005	1	4	Neuromesodermal progenitor	Aurkc	N
0.031620733	0.011684511	0.018	0.01	1	4	Neuromesodermal progenitor	Lncenc1	N
0.031685403	0.021616191	0.032	0.017	1	4	Neuromesodermal progenitor	Adamts7	N
0.031685403	0.011522741	0.019	0.011	1	4	Neuromesodermal progenitor	Jph3	N
0.031690032	0.083266075	0.145	0.088	1	4	Neuromesodermal progenitor	Enho	N
0.031691097	0.025061564	0.031	0.014	1	4	Neuromesodermal progenitor	Gm43803	N
0.031696793	0.048760874	0.238	0.199	1	4	Neuromesodermal progenitor	Dnajc18	N
0.031714129	0.019198564	0.018	0.005	1	4	Neuromesodermal progenitor	Stra6l	N
0.031714129	0.015261853	0.015	0.005	1	4	Neuromesodermal progenitor	Abcc8	N
0.031714129	0.015184185	0.018	0.007	1	4	Neuromesodermal progenitor	Mlxipl	Y
0.031714129	0.014545305	0.013	0.004	1	4	Neuromesodermal progenitor	Syt15	N
0.031714129	0.012217396	0.017	0.008	1	4	Neuromesodermal progenitor	Fez1	N
0.031715587	0.052591974	0.203	0.173	1	4	Neuromesodermal progenitor	Kdm3b	N
0.031715826	0.020768158	0.035	0.021	1	4	Neuromesodermal progenitor	Myom2	N
0.031720755	0.027995317	0.041	0.021	1	4	Neuromesodermal progenitor	Rims3	N
0.031720755	0.024236165	0.055	0.038	1	4	Neuromesodermal progenitor	Cox7a1	N
0.031767821	0.136757356	0.89	0.847	1	4	Neuromesodermal progenitor	Tmem59	N
0.031876542	0.050611355	0.206	0.172	1	4	Neuromesodermal progenitor	Zfp518a	N
0.031899003	0.021654701	0.033	0.018	1	4	Neuromesodermal progenitor	D5Ertd605e	N
0.032005076	0.082155719	0.108	0.056	1	4	Neuromesodermal progenitor	Ldhc	N
0.032080255	0.072459402	0.484	0.4	1	4	Neuromesodermal progenitor	Phf6	N
0.03220698	0.095862381	0.148	0.085	1	4	Neuromesodermal progenitor	Zadh2	N
0.032396676	0.008125188	0.024	0.019	1	4	Neuromesodermal progenitor	Paqr4	N
0.03241449	0.029402433	0.083	0.062	1	4	Neuromesodermal progenitor	Ripk4	N
0.032564196	0.041294257	0.125	0.099	1	4	Neuromesodermal progenitor	Zfp775	Y
0.032678262	0.08522812	0.882	0.857	1	4	Neuromesodermal progenitor	Nxf1	N
0.032698016	0.023817325	0.068	0.051	1	4	Neuromesodermal progenitor	Gm10827	N
0.032701715	0.055703546	0.254	0.215	1	4	Neuromesodermal progenitor	Fam110a	N
0.033026072	0.01810909	0.025	0.012	1	4	Neuromesodermal progenitor	Cpsf4l	N
0.033027033	0.033801413	0.138	0.11	1	4	Neuromesodermal progenitor	Mknk1	N
0.033044542	0.007252365	0.624	0.636	1	4	Neuromesodermal progenitor	Tmem242	N
0.033116996	0.042755682	1	1	1	4	Neuromesodermal progenitor	Ybx1	Y
0.033175521	0.039739404	0.106	0.079	1	4	Neuromesodermal progenitor	Fuz	N
0.033201938	0.039653321	0.066	0.038	1	4	Neuromesodermal progenitor	Napepld	N
0.033350946	0.070101513	0.843	0.837	1	4	Neuromesodermal progenitor	Tsen15	N
0.033374571	0.088692353	0.217	0.158	1	4	Neuromesodermal progenitor	Agpat3	N
0.033436639	0.010798946	0.01	0.003	1	4	Neuromesodermal progenitor	Fmn1	N
0.033436639	0.008704137	0.01	0.005	1	4	Neuromesodermal progenitor	Gm15473	N
0.033479656	0.01886605	0.015	0.003	1	4	Neuromesodermal progenitor	Matk	N
0.033479656	0.01781796	0.015	0.004	1	4	Neuromesodermal progenitor	Scg5	N
0.033479656	0.012896802	0.011	0.002	1	4	Neuromesodermal progenitor	Pou4f3	Y
0.033479656	0.007928203	0.008	0.003	1	4	Neuromesodermal progenitor	Bhlhe40	Y
0.033479656	0.006921578	0.012	0.007	1	4	Neuromesodermal progenitor	Cebpa	Y
0.033479656	0.006562015	0.009	0.005	1	4	Neuromesodermal progenitor	Hgf	N
0.033479656	0.00593462	0.01	0.006	1	4	Neuromesodermal progenitor	Faah	N
0.033479656	0.004525051	0.008	0.004	1	4	Neuromesodermal progenitor	Megf11	N
0.033479656	0.004420934	0.006	0.003	1	4	Neuromesodermal progenitor	Gm29340	N
0.033479656	0.004368759	0.005	0.002	1	4	Neuromesodermal progenitor	Pdzph1	N
0.033479656	0.004210808	0.009	0.006	1	4	Neuromesodermal progenitor	Pcdh9	N
0.033479656	0.002797914	0.007	0.005	1	4	Neuromesodermal progenitor	Kctd7	N
0.033479656	0.000706748	0.007	0.006	1	4	Neuromesodermal progenitor	4930426I24Rik	N
0.033562671	0.019847942	0.204	0.185	1	4	Neuromesodermal progenitor	Vhl	N
0.033596811	0.054257292	0.11	0.074	1	4	Neuromesodermal progenitor	Ror1	N
0.033653629	0.011012318	0.226	0.214	1	4	Neuromesodermal progenitor	Ccp110	N
0.033766995	0.105905606	0.872	0.838	1	4	Neuromesodermal progenitor	Fundc2	N
0.033810743	0.0522686	0.117	0.085	1	4	Neuromesodermal progenitor	Pomk	N
0.034179922	0.010731293	0.013	0.006	1	4	Neuromesodermal progenitor	Pcdh10	N
0.034179922	0.008347652	0.008	0.002	1	4	Neuromesodermal progenitor	Sdr42e1	N
0.034179922	0.006871529	0.012	0.007	1	4	Neuromesodermal progenitor	Galnt13	N
0.034321643	0.015854733	0.077	0.069	1	4	Neuromesodermal progenitor	Fmr1nb	N
0.034385788	0.071367288	0.351	0.3	1	4	Neuromesodermal progenitor	Alg13	N
0.034395987	0.010041745	0.969	0.96	1	4	Neuromesodermal progenitor	Atp5k	N
0.03440712	0.083412389	0.176	0.113	1	4	Neuromesodermal progenitor	Syne4	N
0.034606459	0.020421349	0.091	0.075	1	4	Neuromesodermal progenitor	2610035D17Rik	N
0.034646697	0.096610579	0.601	0.562	1	4	Neuromesodermal progenitor	Rnf115	N
0.034679956	0.040312487	0.113	0.082	1	4	Neuromesodermal progenitor	Cdh3	N
0.034758942	0.034421261	0.042	0.016	1	4	Neuromesodermal progenitor	Catsperz	N
0.034926963	0.050371654	0.424	0.374	1	4	Neuromesodermal progenitor	Insig2	N
0.034945332	0.036424496	0.49	0.459	1	4	Neuromesodermal progenitor	Faf2	N
0.035159197	0.057038526	0.148	0.105	1	4	Neuromesodermal progenitor	Mettl27	N
0.035297983	0.021640648	0.036	0.022	1	4	Neuromesodermal progenitor	Zfand4	N
0.035312059	0.052417091	0.18	0.139	1	4	Neuromesodermal progenitor	Sdsl	N
0.035319781	0.01256557	0.043	0.034	1	4	Neuromesodermal progenitor	Wfs1	N
0.035355191	0.0289843	0.064	0.043	1	4	Neuromesodermal progenitor	Prrg3	N
0.035355191	0.019925462	0.051	0.036	1	4	Neuromesodermal progenitor	Nme3	N
0.035599703	0.07149428	0.501	0.45	1	4	Neuromesodermal progenitor	Odf2	N
0.035645998	0.032331525	0.776	0.703	1	4	Neuromesodermal progenitor	Mycn	Y
0.035691698	0.027649186	0.109	0.089	1	4	Neuromesodermal progenitor	Ribc1	N
0.035714497	0.039819484	0.074	0.047	1	4	Neuromesodermal progenitor	Cavin3	N
0.035815578	0.01043396	0.035	0.027	1	4	Neuromesodermal progenitor	Gls2	N
0.035988408	0.046775189	0.162	0.127	1	4	Neuromesodermal progenitor	Kcnmb4	N
0.036007874	0.062091626	0.249	0.217	1	4	Neuromesodermal progenitor	Ugcg	N
0.036017198	0.080239415	0.255	0.2	1	4	Neuromesodermal progenitor	Rabep2	N
0.036045227	0.035816632	0.067	0.042	1	4	Neuromesodermal progenitor	Glt1d1	N
0.036102225	0.026985105	0.159	0.137	1	4	Neuromesodermal progenitor	Ccnj	N
0.036305355	0.067708743	0.937	0.933	1	4	Neuromesodermal progenitor	Ctbp1	N
0.036326487	0.025526858	0.061	0.044	1	4	Neuromesodermal progenitor	8030462N17Rik	N
0.036621298	0.038298834	0.084	0.058	1	4	Neuromesodermal progenitor	Zkscan14	Y
0.036828804	0.086336142	0.583	0.549	1	4	Neuromesodermal progenitor	Haus4	N
0.036830252	0.004760869	0.29	0.285	1	4	Neuromesodermal progenitor	Rngtt	N
0.036909532	0.091119635	0.629	0.587	1	4	Neuromesodermal progenitor	Eapp	N
0.037095511	0.056915286	0.166	0.125	1	4	Neuromesodermal progenitor	Zfp184	Y
0.037290812	0.002206434	0.536	0.504	1	4	Neuromesodermal progenitor	B230118H07Rik	N
0.037379933	0.013260635	0.015	0.008	1	4	Neuromesodermal progenitor	Zfp960	Y
0.037518386	0.014670127	0.026	0.015	1	4	Neuromesodermal progenitor	Dlgap1	N
0.037596938	0.012698164	0.068	0.059	1	4	Neuromesodermal progenitor	E430018J23Rik	Y
0.037597611	0.029794655	0.993	0.977	1	4	Neuromesodermal progenitor	Bnip3l	N
0.037689735	0.004989771	0.015	0.011	1	4	Neuromesodermal progenitor	Arntl2	Y
0.037775053	0.015147649	0.035	0.023	1	4	Neuromesodermal progenitor	Fmn2	N
0.037899287	0.066537192	0.178	0.132	1	4	Neuromesodermal progenitor	Znrf3	N
0.03793382	0.066343692	0.921	0.896	1	4	Neuromesodermal progenitor	Tspan6	N
0.038096453	0.05273422	0.46	0.426	1	4	Neuromesodermal progenitor	Acyp1	N
0.038298785	0.040372542	0.677	0.655	1	4	Neuromesodermal progenitor	Tsfm	N
0.038338368	0.138660415	0.563	0.481	1	4	Neuromesodermal progenitor	Ccdc90b	N
0.038583666	0.077535691	0.434	0.381	1	4	Neuromesodermal progenitor	Arfip2	N
0.038613062	0.04286468	0.1	0.071	1	4	Neuromesodermal progenitor	Sema4b	N
0.0386948	0.007524967	0.07	0.067	1	4	Neuromesodermal progenitor	Rep15	N
0.038773587	0.068544989	0.21	0.164	1	4	Neuromesodermal progenitor	Bmt2	N
0.038921639	0.053509773	0.193	0.161	1	4	Neuromesodermal progenitor	Aspm	N
0.039064938	0.042720555	0.977	0.978	1	4	Neuromesodermal progenitor	Ndufa11	N
0.039171818	0.032667664	0.134	0.105	1	4	Neuromesodermal progenitor	Rfxank	Y
0.039346895	0.021319022	0.022	0.008	1	4	Neuromesodermal progenitor	2810459M11Rik	N
0.039419276	0.057884592	0.097	0.057	1	4	Neuromesodermal progenitor	Rusc1	N
0.039548463	0.017442725	0.021	0.008	1	4	Neuromesodermal progenitor	Bcl2l14	N
0.039548463	0.006730494	0.025	0.02	1	4	Neuromesodermal progenitor	Pgbd5	N
0.039582586	0.072480855	0.36	0.318	1	4	Neuromesodermal progenitor	Dhx40	N
0.039590579	0.102550172	0.618	0.562	1	4	Neuromesodermal progenitor	Vta1	N
0.039595408	0.033892188	0.998	0.994	1	4	Neuromesodermal progenitor	Dnaja1	N
0.039645811	0.064958468	0.853	0.842	1	4	Neuromesodermal progenitor	Rab11b	N
0.039683053	0.043083542	0.092	0.067	1	4	Neuromesodermal progenitor	Lmo7	N
0.039751658	0.005752757	0.905	0.916	1	4	Neuromesodermal progenitor	Yeats4	Y
0.039786465	0.073939341	0.265	0.206	1	4	Neuromesodermal progenitor	Sash1	N
0.039825307	0.02276659	0.06	0.041	1	4	Neuromesodermal progenitor	Sema6c	N
0.039848	0.037608333	0.091	0.062	1	4	Neuromesodermal progenitor	Paqr3	N
0.039942963	0.049738303	0.326	0.289	1	4	Neuromesodermal progenitor	Abcb8	N
0.039958627	0.079780661	0.225	0.19	1	4	Neuromesodermal progenitor	Ank2	N
0.040064728	0.107251976	0.306	0.234	1	4	Neuromesodermal progenitor	Zfp617	Y
0.040161273	0.037730803	0.305	0.276	1	4	Neuromesodermal progenitor	Snx15	N
0.040377299	0.007368707	0.232	0.23	1	4	Neuromesodermal progenitor	Lmbr1l	N
0.040458595	0.112037685	0.339	0.271	1	4	Neuromesodermal progenitor	Hist3h2a	N
0.040473231	0.059091679	0.752	0.704	1	4	Neuromesodermal progenitor	Atp6v1d	N
0.040527817	0.012770993	0.084	0.073	1	4	Neuromesodermal progenitor	Lrrc20	N
0.041236042	0.023931693	0.063	0.048	1	4	Neuromesodermal progenitor	Il17d	N
0.041273134	0.081094612	0.993	0.989	1	4	Neuromesodermal progenitor	Cyc1	N
0.041825439	0.037127989	0.475	0.454	1	4	Neuromesodermal progenitor	Pex13	N
0.042116905	0.00122339	0.128	0.126	1	4	Neuromesodermal progenitor	Miga2	N
0.042146951	0.041834194	0.293	0.222	1	4	Neuromesodermal progenitor	Gstm1	N
0.042651988	0.063165807	0.282	0.236	1	4	Neuromesodermal progenitor	Pcyt2	N
0.04309914	0.020319009	0.039	0.024	1	4	Neuromesodermal progenitor	Ankrd13d	N
0.043110003	0.038126073	0.157	0.127	1	4	Neuromesodermal progenitor	Stau2	N
0.043218605	0.086423687	0.173	0.123	1	4	Neuromesodermal progenitor	Gli2	Y
0.043347086	0.048691735	0.41	0.381	1	4	Neuromesodermal progenitor	Aco1	N
0.043359413	0.061097887	0.436	0.4	1	4	Neuromesodermal progenitor	Ubxn2b	N
0.043376398	0.040307058	0.083	0.058	1	4	Neuromesodermal progenitor	Zfp473	Y
0.043443568	0.063582405	0.196	0.151	1	4	Neuromesodermal progenitor	Casp2	N
0.043680555	0.046614532	0.051	0.022	1	4	Neuromesodermal progenitor	Rln1	N
0.043694433	0.020279776	0.038	0.024	1	4	Neuromesodermal progenitor	Gm17655	Y
0.043869682	0.04114199	0.416	0.402	1	4	Neuromesodermal progenitor	BC004004	N
0.043914606	0.031477754	0.132	0.088	1	4	Neuromesodermal progenitor	Gstm6	N
0.044044809	0.00118835	0.079	0.08	1	4	Neuromesodermal progenitor	Mrm1	N
0.044081094	0.059659726	0.297	0.259	1	4	Neuromesodermal progenitor	Ctc1	N
0.04416707	0.048546086	0.183	0.133	1	4	Neuromesodermal progenitor	Slc1a3	N
0.044210552	0.048965295	0.428	0.385	1	4	Neuromesodermal progenitor	Ammecr1	N
0.044350807	0.019442548	0.022	0.009	1	4	Neuromesodermal progenitor	Sncb	N
0.044350807	0.018278709	0.017	0.004	1	4	Neuromesodermal progenitor	Bnipl	N
0.044350807	0.00846797	0.017	0.011	1	4	Neuromesodermal progenitor	Exd1	N
0.044350807	0.001772801	0.016	0.015	1	4	Neuromesodermal progenitor	Plbd1	N
0.044350807	0.000147078	0.011	0.011	1	4	Neuromesodermal progenitor	Kifc2	N
0.044588885	0.045060428	0.063	0.032	1	4	Neuromesodermal progenitor	Kcnk2	N
0.044708554	0.086257573	0.453	0.399	1	4	Neuromesodermal progenitor	Rnf167	N
0.04488142	0.053631159	0.109	0.075	1	4	Neuromesodermal progenitor	Actr3b	N
0.044995739	0.115108763	0.781	0.743	1	4	Neuromesodermal progenitor	Rraga	N
0.045045882	0.058491839	0.196	0.151	1	4	Neuromesodermal progenitor	Pole2	N
0.045047626	0.027035404	0.047	0.027	1	4	Neuromesodermal progenitor	Tcim	N
0.045096444	0.025097658	0.031	0.012	1	4	Neuromesodermal progenitor	Mpp3	N
0.045229298	0.055897518	0.13	0.088	1	4	Neuromesodermal progenitor	4932422M17Rik	N
0.04526115	0.088314265	0.462	0.392	1	4	Neuromesodermal progenitor	Lztfl1	N
0.045340036	0.014028637	0.075	0.062	1	4	Neuromesodermal progenitor	Phka2	N
0.045341219	0.012640942	0.008	0.001	1	4	Neuromesodermal progenitor	Nppc	N
0.045341219	0.012174572	0.009	0.001	1	4	Neuromesodermal progenitor	Btn1a1	N
0.045341219	0.010866911	0.008	0.001	1	4	Neuromesodermal progenitor	Flt3	N
0.045341219	0.009558445	0.008	0.001	1	4	Neuromesodermal progenitor	Gm38534	N
0.045341219	0.006829844	0.008	0.003	1	4	Neuromesodermal progenitor	Unc5cl	N
0.045341219	0.005315167	0.004	0	1	4	Neuromesodermal progenitor	Nlrc4	N
0.045341219	0.005259832	0.006	0.002	1	4	Neuromesodermal progenitor	Npas1	Y
0.045341219	0.005156626	0.005	0.001	1	4	Neuromesodermal progenitor	1700029M20Rik	N
0.045341219	0.00494655	0.005	0.001	1	4	Neuromesodermal progenitor	B130046B21Rik	N
0.045341219	0.004840322	0.006	0.003	1	4	Neuromesodermal progenitor	1110002J07Rik	N
0.045341219	0.004736505	0.005	0.001	1	4	Neuromesodermal progenitor	Gm26770	N
0.045341219	0.004526491	0.005	0.001	1	4	Neuromesodermal progenitor	D330050G23Rik	N
0.045341219	0.004526491	0.005	0.001	1	4	Neuromesodermal progenitor	Gm15839	N
0.045341219	0.004158959	0.005	0.002	1	4	Neuromesodermal progenitor	Lrtm2	N
0.045341219	0.003844634	0.007	0.004	1	4	Neuromesodermal progenitor	Csmd2	N
0.045341219	0.003582524	0.006	0.004	1	4	Neuromesodermal progenitor	Ly6g6d	N
0.045341219	0.003057244	0.005	0.002	1	4	Neuromesodermal progenitor	Phldb3	N
0.045341219	0.002740594	0.003	0.001	1	4	Neuromesodermal progenitor	B230303O12Rik	N
0.045341219	0.002637734	0.005	0.003	1	4	Neuromesodermal progenitor	Dlgap2	N
0.045341219	0.00237432	0.004	0.002	1	4	Neuromesodermal progenitor	Nmu	N
0.045341219	0.002110551	0.003	0.002	1	4	Neuromesodermal progenitor	Gm26604	N
0.045341219	0.00179908	0.005	0.003	1	4	Neuromesodermal progenitor	Ksr2	N
0.045341219	0.000751447	0.005	0.004	1	4	Neuromesodermal progenitor	Tmem221	N
0.045341394	0.004264176	0.003	0.001	1	4	Neuromesodermal progenitor	Mcidas	N
0.045341394	0.001434321	0.005	0.004	1	4	Neuromesodermal progenitor	Mansc1	N
0.045341453	0.004732359	0.005	0.004	1	4	Neuromesodermal progenitor	Gm49016	N
0.045342112	0.012551402	0.137	0.124	1	4	Neuromesodermal progenitor	Tchp	N
0.045366181	0.051208442	0.064	0.029	1	4	Neuromesodermal progenitor	Slain1	N
0.045452523	0.039009704	0.128	0.099	1	4	Neuromesodermal progenitor	Fbxo17	N
0.046001611	0.063121253	0.229	0.189	1	4	Neuromesodermal progenitor	Rimklb	N
0.046128997	0.051526308	0.636	0.601	1	4	Neuromesodermal progenitor	Ska1	N
0.046209598	0.030317108	0.339	0.324	1	4	Neuromesodermal progenitor	Mettl3	N
0.046692206	0.096154182	0.586	0.519	1	4	Neuromesodermal progenitor	Nsd2	Y
0.046772635	0.019156356	0.081	0.065	1	4	Neuromesodermal progenitor	Gcnt2	N
0.046830064	0.026971365	0.066	0.05	1	4	Neuromesodermal progenitor	Dopey2	N
0.047323089	0.079699123	0.576	0.534	1	4	Neuromesodermal progenitor	Cd2bp2	N
0.047583694	0.013240215	0.153	0.144	1	4	Neuromesodermal progenitor	Zfp931	Y
0.047735253	0.024208282	0.032	0.018	1	4	Neuromesodermal progenitor	Igsf1	N
0.047735253	0.021784448	0.03	0.017	1	4	Neuromesodermal progenitor	Map3k15	N
0.047738616	0.023708312	0.048	0.032	1	4	Neuromesodermal progenitor	Klhl8	N
0.047872783	0.051102823	0.874	0.849	1	4	Neuromesodermal progenitor	Fnta	N
0.047900429	0.015775351	0.021	0.01	1	4	Neuromesodermal progenitor	Tmem30b	N
0.047900429	0.01279034	0.023	0.014	1	4	Neuromesodermal progenitor	Elmo3	N
0.047900429	0.008676016	0.017	0.01	1	4	Neuromesodermal progenitor	AC165271.1	N
0.047947675	0.041324947	0.134	0.087	1	4	Neuromesodermal progenitor	Rgs2	N
0.048029327	0.037187014	1	0.999	1	4	Neuromesodermal progenitor	Ndufab1	N
0.048037465	0.084009191	0.615	0.571	1	4	Neuromesodermal progenitor	Kif20a	N
0.048194391	0.120589214	0.969	0.953	1	4	Neuromesodermal progenitor	Bccip	N
0.048231795	0.013649079	0.019	0.01	1	4	Neuromesodermal progenitor	D930028M14Rik	N
0.048451096	0.004157693	0.018	0.014	1	4	Neuromesodermal progenitor	Chrdl1	N
0.048532634	0.10060204	0.479	0.432	1	4	Neuromesodermal progenitor	Hadha	N
0.048635488	0.004531405	0.631	0.63	1	4	Neuromesodermal progenitor	Tusc2	N
0.048778045	0.025348848	0.037	0.018	1	4	Neuromesodermal progenitor	Plekhg6	N
0.048854701	0.022987816	0.039	0.021	1	4	Neuromesodermal progenitor	Pacsin1	N
0.049193235	0.033161753	0.054	0.029	1	4	Neuromesodermal progenitor	Avpr1b	N
0.049447102	0.011576189	0.071	0.061	1	4	Neuromesodermal progenitor	Tmem67	N
0.049944721	0.025770486	0.111	0.095	1	4	Neuromesodermal progenitor	B4galnt1	N
0.050069537	0.057589901	0.239	0.194	1	4	Neuromesodermal progenitor	Ankmy2	N
0.050293734	0.01580173	0.721	0.731	1	4	Neuromesodermal progenitor	Aco2	N
0.050455886	0.088222287	0.437	0.378	1	4	Neuromesodermal progenitor	Rad54l	N
0.05054663	0.037109838	0.215	0.191	1	4	Neuromesodermal progenitor	Ankzf1	N
0.050845691	0.047716661	0.252	0.224	1	4	Neuromesodermal progenitor	Repin1	Y
0.050953348	0.084694517	0.569	0.514	1	4	Neuromesodermal progenitor	Hk2	N
0.05106985	0.01031306	0.012	0.006	1	4	Neuromesodermal progenitor	Tuba8	N
0.05106985	0.007229921	0.013	0.009	1	4	Neuromesodermal progenitor	AY074887	N
0.05106985	0.005985424	0.01	0.006	1	4	Neuromesodermal progenitor	Slc39a2	N
0.051215498	0.01835985	0.022	0.009	1	4	Neuromesodermal progenitor	Ppp1r14d	N
0.051215498	0.008383593	0.012	0.006	1	4	Neuromesodermal progenitor	Gm21994	Y
0.051215498	0.008321631	0.015	0.009	1	4	Neuromesodermal progenitor	Tmem147os	N
0.051215498	0.005256163	0.009	0.006	1	4	Neuromesodermal progenitor	Tbc1d2	N
0.051215498	0.002491189	0.012	0.01	1	4	Neuromesodermal progenitor	Ccdc36	N
0.051266784	0.037734651	0.829	0.807	1	4	Neuromesodermal progenitor	Mea1	N
0.05133767	0.083191022	0.969	0.96	1	4	Neuromesodermal progenitor	Psmc4	N
0.051364577	0.02658755	0.208	0.186	1	4	Neuromesodermal progenitor	Snrk	N
0.051494585	0.04675676	0.141	0.111	1	4	Neuromesodermal progenitor	Bclaf3	N
0.051649196	0.029174535	0.032	0.014	1	4	Neuromesodermal progenitor	A230087F16Rik	N
0.051872444	0.090308569	0.34	0.273	1	4	Neuromesodermal progenitor	Armcx1	N
0.051990599	0.029556399	0.033	0.013	1	4	Neuromesodermal progenitor	Prrt3	N
0.052138931	0.052144025	0.834	0.803	1	4	Neuromesodermal progenitor	M6pr	N
0.052310039	0.02328264	0.143	0.124	1	4	Neuromesodermal progenitor	Nfatc4	Y
0.052333763	0.031581677	0.038	0.016	1	4	Neuromesodermal progenitor	Pmel	N
0.052393636	0.033832616	0.825	0.802	1	4	Neuromesodermal progenitor	Rcn2	N
0.052478374	0.044422956	0.21	0.181	1	4	Neuromesodermal progenitor	Esco1	N
0.052580902	0.066629594	0.372	0.318	1	4	Neuromesodermal progenitor	Prmt2	N
0.052657595	0.023146448	0.447	0.416	1	4	Neuromesodermal progenitor	Siah1a	N
0.052678693	0.025719733	0.031	0.014	1	4	Neuromesodermal progenitor	Tesc	N
0.052681156	0.118594051	0.507	0.45	1	4	Neuromesodermal progenitor	Ahcy	N
0.052696153	0.017492984	0.042	0.03	1	4	Neuromesodermal progenitor	Sptbn2	N
0.053063537	0.024134979	0.032	0.015	1	4	Neuromesodermal progenitor	Cracr2b	N
0.053079366	0.013974038	0.05	0.04	1	4	Neuromesodermal progenitor	Fam13b	N
0.053285591	0.061753233	0.847	0.835	1	4	Neuromesodermal progenitor	Dnajc7	N
0.053309075	0.043907292	0.284	0.251	1	4	Neuromesodermal progenitor	Rhot2	N
0.053608064	0.053741194	0.15	0.12	1	4	Neuromesodermal progenitor	Hist1h3d	N
0.053703325	0.039702603	0.662	0.616	1	4	Neuromesodermal progenitor	Timm21	N
0.053731989	0.039559763	0.183	0.156	1	4	Neuromesodermal progenitor	Pcyox1	N
0.05373362	0.068163449	0.957	0.945	1	4	Neuromesodermal progenitor	Coa3	N
0.054084866	0.047144144	0.179	0.145	1	4	Neuromesodermal progenitor	Cdr2l	N
0.054221666	0.096838768	0.986	0.981	1	4	Neuromesodermal progenitor	Fubp1	N
0.054234874	0.015309993	0.035	0.023	1	4	Neuromesodermal progenitor	Nipal3	N
0.054281442	0.002538417	0.134	0.134	1	4	Neuromesodermal progenitor	Sergef	N
0.054288423	0.029817166	0.634	0.618	1	4	Neuromesodermal progenitor	Igbp1	N
0.054400453	0.115668317	0.301	0.238	1	4	Neuromesodermal progenitor	Dlg1	N
0.05472784	0.015281325	0.052	0.043	1	4	Neuromesodermal progenitor	Bicral	N
0.05472915	0.003955367	0.664	0.647	1	4	Neuromesodermal progenitor	Usp39	N
0.054917934	0.048652293	0.223	0.192	1	4	Neuromesodermal progenitor	Tfe3	Y
0.054952306	0.075418521	0.431	0.38	1	4	Neuromesodermal progenitor	Jarid2	Y
0.054988375	0.024073928	0.068	0.052	1	4	Neuromesodermal progenitor	Cyb5d2	N
0.055071287	0.002703723	0.041	0.032	1	4	Neuromesodermal progenitor	Tc2n	N
0.055211319	0.071949542	0.265	0.222	1	4	Neuromesodermal progenitor	Ctsc	N
0.055368928	0.049282689	0.446	0.407	1	4	Neuromesodermal progenitor	Fam118b	N
0.055628416	0.056556209	0.716	0.676	1	4	Neuromesodermal progenitor	Faap20	N
0.055767891	0.017896593	0.147	0.135	1	4	Neuromesodermal progenitor	Alms1	N
0.055990269	0.021513946	0.025	0.012	1	4	Neuromesodermal progenitor	Sptbn4	N
0.055990269	0.014079644	0.023	0.014	1	4	Neuromesodermal progenitor	Abcd2	N
0.056260222	0.05960105	0.33	0.285	1	4	Neuromesodermal progenitor	Ak3	N
0.056303482	0.046676969	0.081	0.046	1	4	Neuromesodermal progenitor	Zfp454	Y
0.05631382	0.005806102	0.023	0.018	1	4	Neuromesodermal progenitor	Ifitm5	N
0.05631382	0.001519531	0.018	0.017	1	4	Neuromesodermal progenitor	Zfp709	Y
0.05644194	0.007997658	0.185	0.177	1	4	Neuromesodermal progenitor	B4galt7	N
0.05682207	0.048869033	0.589	0.539	1	4	Neuromesodermal progenitor	Parp2	N
0.056933736	0.047674868	0.379	0.363	1	4	Neuromesodermal progenitor	Tdp1	N
0.05701262	0.017189472	0.015	0.004	1	4	Neuromesodermal progenitor	Has3	N
0.05701262	0.014634002	0.015	0.005	1	4	Neuromesodermal progenitor	Pbld2	N
0.05701262	0.011847492	0.011	0.002	1	4	Neuromesodermal progenitor	Banf2os	N
0.05701262	0.010798946	0.011	0.003	1	4	Neuromesodermal progenitor	Shisa7	N
0.05701262	0.010704256	0.009	0.002	1	4	Neuromesodermal progenitor	Nkx6-2	Y
0.05701262	0.009894948	0.012	0.006	1	4	Neuromesodermal progenitor	Cass4	N
0.05701262	0.008174643	0.012	0.006	1	4	Neuromesodermal progenitor	Zfp791	Y
0.05701262	0.004001827	0.009	0.006	1	4	Neuromesodermal progenitor	Zc3h6	N
0.057051147	0.074977334	0.473	0.426	1	4	Neuromesodermal progenitor	Pigt	N
0.057269044	0.086615444	0.32	0.272	1	4	Neuromesodermal progenitor	Sipa1l1	N
0.057475998	0.051998862	0.743	0.715	1	4	Neuromesodermal progenitor	Tax1bp1	Y
0.057660317	0.033185008	0.045	0.022	1	4	Neuromesodermal progenitor	Stum	N
0.057695407	0.105367468	0.681	0.616	1	4	Neuromesodermal progenitor	Mpnd	N
0.057744507	0.041914413	0.132	0.105	1	4	Neuromesodermal progenitor	Gatsl2	N
0.057786796	0.016874758	0.115	0.104	1	4	Neuromesodermal progenitor	Zfp943	Y
0.057795099	0.018700846	0.105	0.093	1	4	Neuromesodermal progenitor	Mrc2	N
0.057804862	0.008947213	0.015	0.008	1	4	Neuromesodermal progenitor	1010001B22Rik	N
0.057821452	0.048780024	0.556	0.53	1	4	Neuromesodermal progenitor	Psmd10	N
0.057822602	0.003714572	0.986	0.981	1	4	Neuromesodermal progenitor	Ppp4c	N
0.057910927	0.034278574	0.546	0.517	1	4	Neuromesodermal progenitor	Actr1a	N
0.05800494	0.031450868	0.104	0.083	1	4	Neuromesodermal progenitor	Lrrc61	N
0.058037001	0.035730991	0.096	0.069	1	4	Neuromesodermal progenitor	Lrrc8d	N
0.058224355	0.011964435	0.008	0.001	1	4	Neuromesodermal progenitor	Faim2	N
0.058224355	0.002277545	0.007	0.007	1	4	Neuromesodermal progenitor	Taco1os	N
0.058224355	0.000123232	0.005	0.004	1	4	Neuromesodermal progenitor	Dydc1	N
0.058297924	0.013243241	0.013	0.004	1	4	Neuromesodermal progenitor	Trpa1	N
0.058297924	0.010332126	0.01	0.003	1	4	Neuromesodermal progenitor	Gm3164	N
0.058297924	0.009235436	0.009	0.003	1	4	Neuromesodermal progenitor	Gm41231	N
0.058297924	0.009138324	0.008	0.001	1	4	Neuromesodermal progenitor	1810063I02Rik	N
0.058297924	0.008088557	0.008	0.002	1	4	Neuromesodermal progenitor	Mpig6b	N
0.058297924	0.007558615	0.009	0.004	1	4	Neuromesodermal progenitor	Mctp2	N
0.058297924	0.006612364	0.011	0.006	1	4	Neuromesodermal progenitor	6030408B16Rik	N
0.058297924	0.006569668	0.007	0.002	1	4	Neuromesodermal progenitor	Elfn1	N
0.058297924	0.005418221	0.005	0.002	1	4	Neuromesodermal progenitor	Lgals12	N
0.058297924	0.004682558	0.007	0.003	1	4	Neuromesodermal progenitor	Cntn5	N
0.058297924	0.004367801	0.008	0.005	1	4	Neuromesodermal progenitor	Tubg2	N
0.058297924	0.003372997	0.006	0.004	1	4	Neuromesodermal progenitor	Col11a2	N
0.058297924	0.002851148	0.008	0.006	1	4	Neuromesodermal progenitor	Gm17484	N
0.058297924	0.002068685	0.008	0.007	1	4	Neuromesodermal progenitor	Calr3	N
0.058312311	0.059275417	0.113	0.077	1	4	Neuromesodermal progenitor	Cebpb	Y
0.05838216	0.019694613	0.305	0.284	1	4	Neuromesodermal progenitor	Hsf2	Y
0.058531321	0.007576124	0.019	0.013	1	4	Neuromesodermal progenitor	Shox2	Y
0.058594275	0.121374131	0.564	0.502	1	4	Neuromesodermal progenitor	Fopnl	N
0.058636929	0.087618786	0.34	0.296	1	4	Neuromesodermal progenitor	Cox6b2	N
0.05874385	0.009396809	0.008	0.002	1	4	Neuromesodermal progenitor	Tmem255a	N
0.058792109	0.010833604	0.213	0.204	1	4	Neuromesodermal progenitor	Snupn	N
0.058907103	0.060126607	0.124	0.087	1	4	Neuromesodermal progenitor	Trak1	N
0.05930392	0.016532304	0.138	0.125	1	4	Neuromesodermal progenitor	Ints6l	N
0.059322541	0.026447365	0.034	0.016	1	4	Neuromesodermal progenitor	Zmynd15	N
0.059353891	0.024710782	0.096	0.08	1	4	Neuromesodermal progenitor	Sirt5	N
0.059401907	0.053268618	0.147	0.113	1	4	Neuromesodermal progenitor	Zfp2	Y
0.05941077	0.027137683	0.189	0.167	1	4	Neuromesodermal progenitor	Elk1	Y
0.05943457	0.0459566	0.051	0.02	1	4	Neuromesodermal progenitor	Plek2	N
0.059560572	0.09716831	0.36	0.299	1	4	Neuromesodermal progenitor	Mvk	N
0.059687484	0.068353659	0.144	0.1	1	4	Neuromesodermal progenitor	Tmem14a	N
0.059787677	0.085127438	0.423	0.371	1	4	Neuromesodermal progenitor	Tefm	N
0.059916761	0.034305012	0.287	0.261	1	4	Neuromesodermal progenitor	Mpst	N
0.060293415	0.015226581	0.85	0.821	1	4	Neuromesodermal progenitor	Selenos	N
0.060447099	0.017673052	0.127	0.113	1	4	Neuromesodermal progenitor	Slc31a2	N
0.060475567	0.01026704	0.045	0.037	1	4	Neuromesodermal progenitor	2310034G01Rik	N
0.060586507	0.062056243	0.097	0.056	1	4	Neuromesodermal progenitor	Zfp985	Y
0.060730424	0.043735204	0.196	0.169	1	4	Neuromesodermal progenitor	Pcgf1	N
0.06073555	0.050743562	0.104	0.069	1	4	Neuromesodermal progenitor	Cib2	N
0.060808914	0.000284287	0.047	0.046	1	4	Neuromesodermal progenitor	Nlrc3	N
0.060965353	0.010777084	0.038	0.027	1	4	Neuromesodermal progenitor	Ppp1r14c	N
0.060977548	0.001599825	0.632	0.621	1	4	Neuromesodermal progenitor	Mettl16	N
0.061167528	0.01172764	0.16	0.15	1	4	Neuromesodermal progenitor	Zfp599	Y
0.061235969	0.0666548	0.437	0.378	1	4	Neuromesodermal progenitor	Mageh1	N
0.061243149	0.043338887	0.242	0.211	1	4	Neuromesodermal progenitor	Exog	N
0.06187967	0.043767656	0.275	0.252	1	4	Neuromesodermal progenitor	Pigh	N
0.062226211	0.065578808	0.998	0.999	1	4	Neuromesodermal progenitor	D8Ertd738e	N
0.062418895	0.027654568	0.271	0.248	1	4	Neuromesodermal progenitor	Zfp740	Y
0.062956337	0.005501632	0.054	0.052	1	4	Neuromesodermal progenitor	Diaph2	N
0.06332252	0.022334076	0.55	0.525	1	4	Neuromesodermal progenitor	Lypla1	N
0.063350277	0.006828063	0.312	0.29	1	4	Neuromesodermal progenitor	Pdcd4	N
0.063372557	0.034967372	0.518	0.484	1	4	Neuromesodermal progenitor	Tmem101	N
0.063599244	0.029833836	0.28	0.264	1	4	Neuromesodermal progenitor	Tbccd1	N
0.063754927	0.050172317	0.579	0.54	1	4	Neuromesodermal progenitor	Scnm1	N
0.063984994	0.049594093	0.97	0.969	1	4	Neuromesodermal progenitor	Brk1	N
0.063998455	0.017941054	0.048	0.035	1	4	Neuromesodermal progenitor	Gm26847	N
0.064052224	0.018912547	0.05	0.035	1	4	Neuromesodermal progenitor	Rbm47	N
0.064217441	0.030946004	0.031	0.011	1	4	Neuromesodermal progenitor	Gm45447	N
0.064526073	0.031755374	0.978	0.978	1	4	Neuromesodermal progenitor	Rnps1	N
0.064595159	0.057915508	0.226	0.195	1	4	Neuromesodermal progenitor	Trmt10b	N
0.064607111	0.018025022	0.031	0.018	1	4	Neuromesodermal progenitor	Prr36	N
0.064735318	0.074384657	0.916	0.897	1	4	Neuromesodermal progenitor	Ube2b	N
0.064901684	0.005892612	0.169	0.161	1	4	Neuromesodermal progenitor	Gm10260	N
0.065037896	0.154015174	0.723	0.671	1	4	Neuromesodermal progenitor	Kdm5b	N
0.06517591	0.062600435	0.292	0.241	1	4	Neuromesodermal progenitor	Ttc23	N
0.065177603	0.097676676	0.381	0.316	1	4	Neuromesodermal progenitor	Rpain	N
0.065447413	0.085631955	0.687	0.664	1	4	Neuromesodermal progenitor	Aurkb	N
0.066038736	0.008005412	0.042	0.034	1	4	Neuromesodermal progenitor	Nat14	N
0.066238038	0.022176088	0.15	0.143	1	4	Neuromesodermal progenitor	Tapbpl	N
0.06639469	0.016954558	0.034	0.021	1	4	Neuromesodermal progenitor	Tmem151b	N
0.066516866	0.103617031	0.915	0.898	1	4	Neuromesodermal progenitor	Mcm5	N
0.066583031	0.092934903	0.688	0.646	1	4	Neuromesodermal progenitor	Knstrn	N
0.066624228	0.080765023	0.738	0.698	1	4	Neuromesodermal progenitor	Rfc3	N
0.066842843	0.016639565	0.078	0.066	1	4	Neuromesodermal progenitor	9930012K11Rik	N
0.067217891	0.062490862	0.3	0.26	1	4	Neuromesodermal progenitor	Ccdc77	N
0.067602692	0.043304886	0.42	0.397	1	4	Neuromesodermal progenitor	Cdc40	N
0.067652263	0.053323971	0.254	0.215	1	4	Neuromesodermal progenitor	Plpp3	N
0.06811774	0.09915666	0.377	0.323	1	4	Neuromesodermal progenitor	Taz	N
0.068199049	0.004613412	0.206	0.199	1	4	Neuromesodermal progenitor	AI597479	N
0.068279352	0.068452607	0.514	0.455	1	4	Neuromesodermal progenitor	Klk8	N
0.068472717	0.026755015	0.799	0.801	1	4	Neuromesodermal progenitor	Mrpl49	N
0.068481447	0.039153235	0.928	0.932	1	4	Neuromesodermal progenitor	Polr2k	N
0.068874663	0.033316512	0.18	0.161	1	4	Neuromesodermal progenitor	Stxbp3	N
0.068894656	0.034994264	0.056	0.032	1	4	Neuromesodermal progenitor	Zfp661	Y
0.06895985	0.042750442	0.377	0.361	1	4	Neuromesodermal progenitor	Hspbap1	N
0.069037705	0.016533405	0.025	0.015	1	4	Neuromesodermal progenitor	Gucy1a2	N
0.069077515	0.006904274	0.018	0.013	1	4	Neuromesodermal progenitor	Irf5	Y
0.06914836	0.071775386	0.49	0.46	1	4	Neuromesodermal progenitor	Bloc1s6	N
0.069310154	0.011870185	0.015	0.006	1	4	Neuromesodermal progenitor	Aipl1	N
0.069399376	0.020564078	0.025	0.01	1	4	Neuromesodermal progenitor	Mfsd2a	N
0.069399376	0.019483003	0.024	0.01	1	4	Neuromesodermal progenitor	Il33	N
0.069399376	0.016405854	0.025	0.013	1	4	Neuromesodermal progenitor	Sult2b1	N
0.069399376	0.010209385	0.021	0.014	1	4	Neuromesodermal progenitor	Bcl3	N
0.069399376	0.001412197	0.017	0.014	1	4	Neuromesodermal progenitor	4930444P10Rik	N
0.069485414	0.037256972	0.112	0.089	1	4	Neuromesodermal progenitor	Mief2	N
0.069660769	0.081438431	0.582	0.537	1	4	Neuromesodermal progenitor	Ogt	N
0.069693728	0.145591206	0.481	0.391	1	4	Neuromesodermal progenitor	Wee1	N
0.069699594	0.015517631	0.3	0.279	1	4	Neuromesodermal progenitor	Pcmtd1	N
0.069730026	0.090082802	0.659	0.61	1	4	Neuromesodermal progenitor	Itgb3bp	N
0.069755764	0.081757981	0.453	0.399	1	4	Neuromesodermal progenitor	Pef1	N
0.069813741	0.003640275	0.018	0.016	1	4	Neuromesodermal progenitor	Ripply3	N
0.069893618	0.097834886	0.716	0.668	1	4	Neuromesodermal progenitor	0610009B22Rik	N
0.070178902	0.009682645	0.023	0.016	1	4	Neuromesodermal progenitor	Gm26901	N
0.070189333	0.09387536	0.42	0.362	1	4	Neuromesodermal progenitor	Golm1	N
0.070278768	0.061841258	0.798	0.765	1	4	Neuromesodermal progenitor	Smim12	N
0.070405932	0.065912712	0.942	0.932	1	4	Neuromesodermal progenitor	Psmd13	N
0.070435628	0.068209988	0.264	0.218	1	4	Neuromesodermal progenitor	Ears2	N
0.070609147	0.001404205	0.014	0.012	1	4	Neuromesodermal progenitor	Nr5a2	Y
0.070740241	0.055044991	0.787	0.752	1	4	Neuromesodermal progenitor	Rfc4	N
0.070777456	0.060517022	0.612	0.574	1	4	Neuromesodermal progenitor	Aars	N
0.070963271	0.045304798	0.137	0.101	1	4	Neuromesodermal progenitor	Aldh3a2	N
0.071002492	0.057093316	0.19	0.162	1	4	Neuromesodermal progenitor	Ric1	N
0.071056405	0.011128158	0.015	0.008	1	4	Neuromesodermal progenitor	Nefh	N
0.071411751	0.016631869	0.039	0.027	1	4	Neuromesodermal progenitor	Zfyve1	N
0.07142808	0.038043197	0.271	0.249	1	4	Neuromesodermal progenitor	Cbr4	N
0.071561494	0.029756529	0.997	0.995	1	4	Neuromesodermal progenitor	Uqcr10	N
0.071677545	0.017777238	0.028	0.018	1	4	Neuromesodermal progenitor	Myo5c	N
0.071677545	0.011870185	0.014	0.006	1	4	Neuromesodermal progenitor	Gm10399	N
0.0718746	0.110829159	0.441	0.376	1	4	Neuromesodermal progenitor	Ppp1r10	N
0.071948972	0.010424845	0.112	0.105	1	4	Neuromesodermal progenitor	Nudt17	N
0.071971457	0.052308949	0.21	0.177	1	4	Neuromesodermal progenitor	Zfp110	Y
0.072100881	0.136562466	0.471	0.392	1	4	Neuromesodermal progenitor	Rab3ip	N
0.072126219	0.038610467	0.373	0.353	1	4	Neuromesodermal progenitor	Kpna2	N
0.072172423	0.070006164	0.613	0.572	1	4	Neuromesodermal progenitor	Pmpcb	N
0.072412551	0.022673644	0.053	0.037	1	4	Neuromesodermal progenitor	Ssc4d	N
0.072446312	0.029991204	0.038	0.018	1	4	Neuromesodermal progenitor	B230208H11Rik	N
0.072519367	0.043451268	0.92	0.921	1	4	Neuromesodermal progenitor	Mrpl55	N
0.072522656	0.06045594	0.096	0.053	1	4	Neuromesodermal progenitor	Tns4	N
0.072532953	0.016476132	0.127	0.117	1	4	Neuromesodermal progenitor	Natd1	N
0.072594836	0.033533861	0.381	0.352	1	4	Neuromesodermal progenitor	Fdft1	N
0.072661248	0.060656446	0.109	0.069	1	4	Neuromesodermal progenitor	Tdrkh	N
0.073173433	0.048700289	0.427	0.385	1	4	Neuromesodermal progenitor	Atp6ap2	N
0.073205113	0.015103419	0.104	0.094	1	4	Neuromesodermal progenitor	Gm10131	N
0.073310113	0.00822215	0.025	0.019	1	4	Neuromesodermal progenitor	Zkscan7	Y
0.073440179	0.036902317	0.101	0.071	1	4	Neuromesodermal progenitor	Ppm1k	N
0.073510103	0.024330283	0.041	0.024	1	4	Neuromesodermal progenitor	4930524O07Rik	N
0.073737669	0.016580573	0.029	0.019	1	4	Neuromesodermal progenitor	Cpne8	N
0.073810428	0.043848445	0.151	0.121	1	4	Neuromesodermal progenitor	Sh3d19	N
0.073968469	0.03646299	0.135	0.109	1	4	Neuromesodermal progenitor	Zfp160	Y
0.074571162	0.037439507	0.351	0.329	1	4	Neuromesodermal progenitor	Dhx29	N
0.074796568	0.026966217	0.041	0.022	1	4	Neuromesodermal progenitor	Sorl1	N
0.074871945	0.063459989	1	0.999	1	4	Neuromesodermal progenitor	Malat1	N
0.07487931	0.062664704	0.138	0.096	1	4	Neuromesodermal progenitor	Pou3f1	Y
0.075128564	0.080104733	0.519	0.466	1	4	Neuromesodermal progenitor	Ccdc50	N
0.075226564	0.029694093	0.074	0.053	1	4	Neuromesodermal progenitor	Gramd4	N
0.075237239	0.040861887	0.925	0.93	1	4	Neuromesodermal progenitor	Snrnp27	N
0.075363985	0.122811518	0.612	0.537	1	4	Neuromesodermal progenitor	Pdk3	N
0.07560336	0.016316054	0.073	0.06	1	4	Neuromesodermal progenitor	Jrkl	N
0.075606654	0.00896956	0.15	0.142	1	4	Neuromesodermal progenitor	Zfp426	Y
0.075677651	0.023203125	0.18	0.166	1	4	Neuromesodermal progenitor	Serp2	N
0.075686826	0.058730439	0.978	0.973	1	4	Neuromesodermal progenitor	Elavl1	N
0.076439336	0.038966971	0.563	0.525	1	4	Neuromesodermal progenitor	Tor1a	N
0.076457302	0.036892973	0.236	0.216	1	4	Neuromesodermal progenitor	Fam160a2	N
0.076648495	0.081155038	0.528	0.478	1	4	Neuromesodermal progenitor	Mafg	Y
0.077068193	0.007435814	0.922	0.923	1	4	Neuromesodermal progenitor	Trappc4	N
0.077080981	0.063554284	0.635	0.609	1	4	Neuromesodermal progenitor	Tnpo1	N
0.077113895	0.002999082	0.042	0.041	1	4	Neuromesodermal progenitor	Tctn1	N
0.077122921	0.119815541	0.886	0.873	1	4	Neuromesodermal progenitor	Hat1	N
0.077268757	0.0630695	0.257	0.215	1	4	Neuromesodermal progenitor	Nfatc2ip	N
0.07795096	0.01256921	0.243	0.238	1	4	Neuromesodermal progenitor	Coq3	N
0.078223545	0.049732008	0.197	0.161	1	4	Neuromesodermal progenitor	R3hcc1l	N
0.078829056	0.0822488	0.474	0.418	1	4	Neuromesodermal progenitor	Ptgis	N
0.079266612	0.069930385	0.977	0.962	1	4	Neuromesodermal progenitor	Elof1	N
0.07936202	0.131202283	0.812	0.757	1	4	Neuromesodermal progenitor	Babam1	N
0.079436121	0.025214181	0.037	0.021	1	4	Neuromesodermal progenitor	Ppef2	N
0.079466006	0.003112395	0.461	0.451	1	4	Neuromesodermal progenitor	Chchd5	N
0.079644664	0.081347312	0.401	0.344	1	4	Neuromesodermal progenitor	Adipor2	N
0.079761318	0.108350403	0.556	0.495	1	4	Neuromesodermal progenitor	Gins1	N
0.079936699	0.099114362	0.988	0.98	1	4	Neuromesodermal progenitor	Ppa1	N
0.080034133	0.022596984	0.042	0.027	1	4	Neuromesodermal progenitor	Sema3e	N
0.080063001	0.026131268	0.089	0.074	1	4	Neuromesodermal progenitor	Tox3	Y
0.080182195	0.05775632	0.649	0.629	1	4	Neuromesodermal progenitor	Urm1	N
0.080319113	0.118200706	0.596	0.555	1	4	Neuromesodermal progenitor	Hist1h4i	N
0.080364478	0.026306877	0.031	0.012	1	4	Neuromesodermal progenitor	Tssk6	N
0.080364478	0.014888133	0.03	0.019	1	4	Neuromesodermal progenitor	Olfr539	N
0.080364478	0.014594683	0.028	0.017	1	4	Neuromesodermal progenitor	Nqo1	N
0.080436729	0.042467382	0.153	0.125	1	4	Neuromesodermal progenitor	Ift80	N
0.080635642	0.024535517	0.041	0.024	1	4	Neuromesodermal progenitor	Ica1	N
0.080729679	0.049661619	0.19	0.149	1	4	Neuromesodermal progenitor	Rfx3	Y
0.080749934	0.031111146	0.302	0.278	1	4	Neuromesodermal progenitor	Poc1b	N
0.08086189	0.023249506	0.896	0.882	1	4	Neuromesodermal progenitor	Lage3	N
0.080925236	0.019578564	0.124	0.108	1	4	Neuromesodermal progenitor	Antxr1	N
0.081151515	0.028068403	0.938	0.935	1	4	Neuromesodermal progenitor	Pdcd6	N
0.081562634	0.003703859	0.051	0.046	1	4	Neuromesodermal progenitor	Ccdc157	N
0.081567857	0.033954867	0.173	0.147	1	4	Neuromesodermal progenitor	Dyrk3	N
0.081602437	0.068981654	0.596	0.563	1	4	Neuromesodermal progenitor	Atp6v1b2	N
0.081644115	0.001719233	0.013	0.014	1	4	Neuromesodermal progenitor	Myo1d	N
0.08173762	0.025884093	0.048	0.034	1	4	Neuromesodermal progenitor	Gm27239	N
0.081789761	0.04752254	0.492	0.454	1	4	Neuromesodermal progenitor	Cebpg	Y
0.081830656	0.002448236	0.079	0.077	1	4	Neuromesodermal progenitor	Srcap	N
0.081867674	0.01256896	0.012	0.003	1	4	Neuromesodermal progenitor	Tlx3	Y
0.081867674	0.000607517	0.008	0.008	1	4	Neuromesodermal progenitor	B3galt1	N
0.081899167	0.039439851	0.255	0.23	1	4	Neuromesodermal progenitor	Ccdc112	N
0.081998697	0.015281325	0.439	0.421	1	4	Neuromesodermal progenitor	Ints7	N
0.082036932	0.026139052	0.035	0.018	1	4	Neuromesodermal progenitor	Atp7b	N
0.082036932	0.02545572	0.038	0.021	1	4	Neuromesodermal progenitor	Iglon5	N
0.082036932	0.021577625	0.031	0.016	1	4	Neuromesodermal progenitor	Nat1	N
0.082065371	0.064075566	0.578	0.541	1	4	Neuromesodermal progenitor	Crcp	N
0.082091564	0.016179386	0.013	0.002	1	4	Neuromesodermal progenitor	D630039A03Rik	N
0.082091564	0.013662325	0.013	0.003	1	4	Neuromesodermal progenitor	Aoah	N
0.082091564	0.01019919	0.015	0.007	1	4	Neuromesodermal progenitor	B930094E09Rik	N
0.082091564	0.008898742	0.013	0.007	1	4	Neuromesodermal progenitor	Slc37a2	N
0.082091564	0.008026999	0.01	0.004	1	4	Neuromesodermal progenitor	Sbk2	N
0.082091564	0.007089671	0.008	0.003	1	4	Neuromesodermal progenitor	Gm11131	N
0.082091564	0.005461043	0.012	0.008	1	4	Neuromesodermal progenitor	Itgae	N
0.082121639	0.009949478	0.151	0.147	1	4	Neuromesodermal progenitor	Arv1	N
0.082135341	0.044055531	0.448	0.42	1	4	Neuromesodermal progenitor	Mrps31	N
0.082261153	0.023788061	0.041	0.026	1	4	Neuromesodermal progenitor	D830030K20Rik	N
0.082292386	0.015838483	0.071	0.059	1	4	Neuromesodermal progenitor	Wdr19	N
0.082307452	0.005540512	0.029	0.025	1	4	Neuromesodermal progenitor	Rnf157	N
0.082426925	0.081442865	0.618	0.584	1	4	Neuromesodermal progenitor	Kxd1	N
0.082469733	0.030828622	0.081	0.06	1	4	Neuromesodermal progenitor	Elovl2	N
0.082570314	0.036881654	0.206	0.183	1	4	Neuromesodermal progenitor	Pskh1	N
0.082832379	0.051266318	0.147	0.116	1	4	Neuromesodermal progenitor	Dusp28	N
0.082872699	0.05635154	0.926	0.91	1	4	Neuromesodermal progenitor	Smarca5	N
0.082909798	0.031344039	0.061	0.039	1	4	Neuromesodermal progenitor	Lpin3	N
0.082992814	0.067221482	0.709	0.665	1	4	Neuromesodermal progenitor	Sephs1	N
0.083143202	0.003123479	0.475	0.489	1	4	Neuromesodermal progenitor	Tamm41	N
0.08318866	0.007928203	0.008	0.003	1	4	Neuromesodermal progenitor	Alkal1	N
0.08318866	0.006468447	0.005	0.001	1	4	Neuromesodermal progenitor	Cd14	N
0.08318866	0.005104907	0.004	0	1	4	Neuromesodermal progenitor	Hcn1	N
0.08318866	0.00468448	0.004	0.001	1	4	Neuromesodermal progenitor	4833407H14Rik	N
0.08318866	0.004630613	0.006	0.003	1	4	Neuromesodermal progenitor	Ascl4	Y
0.08318866	0.004474313	0.004	0.001	1	4	Neuromesodermal progenitor	Slc25a45	N
0.08318866	0.004158959	0.005	0.002	1	4	Neuromesodermal progenitor	Muc1	N
0.08318866	0.00405407	0.004	0.001	1	4	Neuromesodermal progenitor	Nupr1	N
0.08318866	0.00405407	0.004	0.001	1	4	Neuromesodermal progenitor	Gm16143	N
0.08318866	0.00405407	0.004	0.001	1	4	Neuromesodermal progenitor	Tmie	N
0.08318866	0.004001668	0.006	0.003	1	4	Neuromesodermal progenitor	Pgc	N
0.08318866	0.004001508	0.003	0	1	4	Neuromesodermal progenitor	Syt2	N
0.08318866	0.004001508	0.003	0	1	4	Neuromesodermal progenitor	Gm33489	N
0.08318866	0.003791279	0.003	0	1	4	Neuromesodermal progenitor	Efcab9	N
0.08318866	0.00363523	0.007	0.004	1	4	Neuromesodermal progenitor	Gm26718	N
0.08318866	0.003633949	0.004	0.001	1	4	Neuromesodermal progenitor	Pax8	Y
0.08318866	0.003320061	0.005	0.003	1	4	Neuromesodermal progenitor	Anks1b	N
0.08318866	0.003267045	0.005	0.002	1	4	Neuromesodermal progenitor	1700028K03Rik	N
0.08318866	0.00321395	0.004	0.002	1	4	Neuromesodermal progenitor	Mal2	N
0.08318866	0.003003997	0.004	0.002	1	4	Neuromesodermal progenitor	Scn5a	N
0.08318866	0.003003997	0.004	0.002	1	4	Neuromesodermal progenitor	Dlx4os	N
0.08318866	0.00295067	0.003	0.001	1	4	Neuromesodermal progenitor	Me3	N
0.08318866	0.00295067	0.003	0.001	1	4	Neuromesodermal progenitor	Gm29543	N
0.08318866	0.002897263	0.002	0	1	4	Neuromesodermal progenitor	Gm7292	N
0.08318866	0.002847474	0.005	0.003	1	4	Neuromesodermal progenitor	Gm12981	N
0.08318866	0.002740594	0.003	0.001	1	4	Neuromesodermal progenitor	2310001H17Rik	N
0.08318866	0.002740594	0.003	0.001	1	4	Neuromesodermal progenitor	Gm9767	N
0.08318866	0.002740594	0.003	0.001	1	4	Neuromesodermal progenitor	Myh11	N
0.08318866	0.00237432	0.004	0.002	1	4	Neuromesodermal progenitor	Svopl	N
0.08318866	0.002266669	0.002	0.001	1	4	Neuromesodermal progenitor	Gm33586	N
0.08318866	0.002164489	0.003	0.002	1	4	Neuromesodermal progenitor	Hsd17b14	N
0.08318866	0.002110551	0.003	0.002	1	4	Neuromesodermal progenitor	Cd80	N
0.08318866	0.002062627	0.005	0.004	1	4	Neuromesodermal progenitor	Oca2	N
0.08318866	0.002056532	0.002	0.001	1	4	Neuromesodermal progenitor	Sptlc3	N
0.08318866	0.002008698	0.005	0.003	1	4	Neuromesodermal progenitor	Vsig10l	N
0.08318866	0.001900597	0.003	0.002	1	4	Neuromesodermal progenitor	Mag	N
0.08318866	0.001846426	0.002	0.001	1	4	Neuromesodermal progenitor	Pnpla3	N
0.08318866	0.001846426	0.002	0.001	1	4	Neuromesodermal progenitor	Gm16299	N
0.08318866	0.001426305	0.002	0.001	1	4	Neuromesodermal progenitor	Gm49086	N
0.08318866	0.001161579	0.002	0.001	1	4	Neuromesodermal progenitor	Zfp972	Y
0.08318866	0.001006306	0.002	0.002	1	4	Neuromesodermal progenitor	Cfi	N
0.08318866	0.001006306	0.002	0.001	1	4	Neuromesodermal progenitor	Tnfrsf9	N
0.08318866	0.000796353	0.002	0.002	1	4	Neuromesodermal progenitor	AI593442	N
0.08318866	0.000796353	0.002	0.002	1	4	Neuromesodermal progenitor	Degs2	N
0.08318866	0.000641518	0.003	0.003	1	4	Neuromesodermal progenitor	Nrg2	N
0.08318866	0.000277379	0.004	0.004	1	4	Neuromesodermal progenitor	Zpbp	N
0.08318866	0.000166676	0.002	0.002	1	4	Neuromesodermal progenitor	Gm20163	N
0.08318866	6.79E-05	0.004	0.004	1	4	Neuromesodermal progenitor	Oas1a	N
0.083395393	0.073920208	0.631	0.606	1	4	Neuromesodermal progenitor	Churc1	N
0.083482669	0.017597979	0.128	0.116	1	4	Neuromesodermal progenitor	Atg14	N
0.083578009	0.027246677	0.262	0.247	1	4	Neuromesodermal progenitor	Zfp668	Y
0.083832419	0.024497006	0.064	0.048	1	4	Neuromesodermal progenitor	Nat8f1	N
0.083886115	0.035035013	0.094	0.068	1	4	Neuromesodermal progenitor	Plekhb2	N
0.083946675	0.117811009	0.954	0.945	1	4	Neuromesodermal progenitor	Trp53	Y
0.084035375	0.056589813	0.745	0.69	1	4	Neuromesodermal progenitor	Sdf2l1	N
0.084085137	0.067922298	0.137	0.094	1	4	Neuromesodermal progenitor	Zfp60	Y
0.084422331	0.003523257	0.591	0.591	1	4	Neuromesodermal progenitor	Taf13	N
0.084710647	0.022377251	0.117	0.098	1	4	Neuromesodermal progenitor	Slc1a4	N
0.085232198	0.049943043	0.34	0.284	1	4	Neuromesodermal progenitor	Mex3b	N
0.085282698	0.015575645	0.024	0.013	1	4	Neuromesodermal progenitor	Nrsn1	N
0.08542925	0.061306119	0.998	0.998	1	4	Neuromesodermal progenitor	Ube2l3	N
0.085475454	0.012608273	0.113	0.108	1	4	Neuromesodermal progenitor	Dhdh	N
0.085683143	0.009842222	0.021	0.015	1	4	Neuromesodermal progenitor	Arrdc2	N
0.085683143	0.008247276	0.02	0.013	1	4	Neuromesodermal progenitor	AC166344.1	N
0.085943824	0.04654793	0.253	0.219	1	4	Neuromesodermal progenitor	Exo5	N
0.086089839	0.075371746	0.774	0.742	1	4	Neuromesodermal progenitor	Vps72	N
0.086160008	0.073657402	0.115	0.068	1	4	Neuromesodermal progenitor	Cacna1a	N
0.086405371	0.04312462	0.044	0.018	1	4	Neuromesodermal progenitor	Tnk1	N
0.086416115	0.114704702	0.737	0.683	1	4	Neuromesodermal progenitor	Cyb5r4	N
0.086446829	0.102762549	0.589	0.551	1	4	Neuromesodermal progenitor	Golph3	N
0.086781148	0.006677827	0.064	0.057	1	4	Neuromesodermal progenitor	Gm26793	N
0.086931859	0.052437959	0.446	0.416	1	4	Neuromesodermal progenitor	Psmf1	N
0.086995782	0.067834435	0.122	0.077	1	4	Neuromesodermal progenitor	Grik5	N
0.087055742	0.090838593	0.477	0.433	1	4	Neuromesodermal progenitor	Prorsd1	N
0.087315137	0.049800348	0.173	0.13	1	4	Neuromesodermal progenitor	Dhx32	N
0.087402748	0.005512074	0.012	0.009	1	4	Neuromesodermal progenitor	Zfp300	Y
0.08773402	0.018483468	0.024	0.011	1	4	Neuromesodermal progenitor	Anks6	N
0.08773402	0.014469182	0.016	0.006	1	4	Neuromesodermal progenitor	Olfm2	N
0.08773402	0.01342428	0.016	0.007	1	4	Neuromesodermal progenitor	Park2	N
0.08773402	0.00846797	0.017	0.011	1	4	Neuromesodermal progenitor	Nkain4	N
0.087840538	0.022451863	0.235	0.214	1	4	Neuromesodermal progenitor	Csnk1g1	N
0.087896426	0.020458377	0.092	0.079	1	4	Neuromesodermal progenitor	Zfp868	Y
0.088010326	0.072042157	0.381	0.332	1	4	Neuromesodermal progenitor	Coil	N
0.088071381	0.039961487	0.796	0.774	1	4	Neuromesodermal progenitor	Vps36	N
0.08808174	0.04639388	0.724	0.703	1	4	Neuromesodermal progenitor	Dcps	N
0.088305181	0.064384899	0.241	0.188	1	4	Neuromesodermal progenitor	Haghl	N
0.088746673	0.09611519	0.346	0.291	1	4	Neuromesodermal progenitor	Dars2	N
0.088825677	0.059633634	0.998	0.996	1	4	Neuromesodermal progenitor	Banf1	N
0.08900778	0.094732407	0.966	0.952	1	4	Neuromesodermal progenitor	Ctnnb1	N
0.089181133	0.015600109	0.052	0.041	1	4	Neuromesodermal progenitor	Popdc3	N
0.0896165	0.074618069	0.233	0.183	1	4	Neuromesodermal progenitor	Zfp606	Y
0.090314174	0.027623763	0.656	0.597	1	4	Neuromesodermal progenitor	Cmas	N
0.090381196	0.106962645	0.625	0.569	1	4	Neuromesodermal progenitor	Mat2b	N
0.090662202	0.050636607	0.476	0.417	1	4	Neuromesodermal progenitor	Gas1	N
0.090738383	0.040817519	0.039	0.012	1	4	Neuromesodermal progenitor	Rundc3b	N
0.090750107	0.0158213	0.043	0.029	1	4	Neuromesodermal progenitor	Plin5	N
0.090794082	0.06173388	0.236	0.187	1	4	Neuromesodermal progenitor	C2cd3	N
0.090795576	0.017238866	0.027	0.016	1	4	Neuromesodermal progenitor	Cdh15	N
0.091262882	0.058355518	0.685	0.661	1	4	Neuromesodermal progenitor	Mrpl44	N
0.091303988	0.03072202	0.073	0.052	1	4	Neuromesodermal progenitor	Gimap9	N
0.091321123	0.002558006	0.021	0.02	1	4	Neuromesodermal progenitor	Macrod1	N
0.091352914	0.020641048	0.041	0.025	1	4	Neuromesodermal progenitor	1700008O03Rik	N
0.091352914	0.007534145	0.031	0.026	1	4	Neuromesodermal progenitor	Tvp23a	N
0.091356512	0.005357906	0.117	0.117	1	4	Neuromesodermal progenitor	Fbxo46	N
0.091574546	0.070122655	0.209	0.171	1	4	Neuromesodermal progenitor	Slamf1	N
0.092170803	0.018760569	0.123	0.113	1	4	Neuromesodermal progenitor	Taf1c	N
0.092287824	0.113511781	0.919	0.889	1	4	Neuromesodermal progenitor	Ccdc12	N
0.092457276	0.051635043	0.125	0.09	1	4	Neuromesodermal progenitor	Scn8a	N
0.092473513	0.004534568	0.089	0.09	1	4	Neuromesodermal progenitor	1810024B03Rik	N
0.092861611	0.030518254	0.969	0.959	1	4	Neuromesodermal progenitor	Psmc3	N
0.093263353	0.022996255	0.566	0.552	1	4	Neuromesodermal progenitor	Atp6v1c1	N
0.093293772	0.03689407	0.062	0.037	1	4	Neuromesodermal progenitor	Cdk19	N
0.093337509	0.031206445	0.606	0.589	1	4	Neuromesodermal progenitor	Bnip2	N
0.093381053	0.033453818	0.429	0.408	1	4	Neuromesodermal progenitor	Kdm5a	N
0.093500078	0.078989601	0.643	0.594	1	4	Neuromesodermal progenitor	Smco4	N
0.093825362	0.020712299	0.072	0.059	1	4	Neuromesodermal progenitor	E130311K13Rik	N
0.094314981	0.014876098	0.011	0.002	1	4	Neuromesodermal progenitor	Prdm13	Y
0.094661784	0.00862806	0.06	0.054	1	4	Neuromesodermal progenitor	L3hypdh	N
0.094674362	0.043106846	0.245	0.217	1	4	Neuromesodermal progenitor	3010003L21Rik	N
0.094701462	0.012103619	0.012	0.003	1	4	Neuromesodermal progenitor	Kremen2	N
0.094701462	0.011474765	0.012	0.003	1	4	Neuromesodermal progenitor	Hr	N
0.094701462	0.010731293	0.013	0.005	1	4	Neuromesodermal progenitor	Spink2	N
0.094701462	0.010684042	0.012	0.005	1	4	Neuromesodermal progenitor	Bpifb4	N
0.094701462	0.010379741	0.011	0.003	1	4	Neuromesodermal progenitor	Tmem102	N
0.094701462	0.008557423	0.008	0.002	1	4	Neuromesodermal progenitor	Mymx	N
0.094701462	0.008285539	0.011	0.005	1	4	Neuromesodermal progenitor	2610206C17Rik	N
0.094701462	0.007928203	0.008	0.003	1	4	Neuromesodermal progenitor	Samd12	N
0.094701462	0.005940357	0.007	0.003	1	4	Neuromesodermal progenitor	Tnfsf11	N
0.094701462	0.005827384	0.012	0.007	1	4	Neuromesodermal progenitor	Pstpip1	N
0.094701462	0.005827384	0.012	0.007	1	4	Neuromesodermal progenitor	9530082P21Rik	N
0.094701462	0.005730648	0.007	0.003	1	4	Neuromesodermal progenitor	Resp18	N
0.094701462	0.005520969	0.007	0.003	1	4	Neuromesodermal progenitor	AL732506.1	N
0.094701462	0.004368759	0.005	0.002	1	4	Neuromesodermal progenitor	Pde6g	N
0.094701462	0.004158639	0.008	0.005	1	4	Neuromesodermal progenitor	Gm45623	N
0.094701462	0.003949188	0.005	0.003	1	4	Neuromesodermal progenitor	Rrh	N
0.094701462	0.003219056	0.01	0.008	1	4	Neuromesodermal progenitor	Apoc3	N
0.094701462	0.003010378	0.01	0.008	1	4	Neuromesodermal progenitor	H2-Eb1	N
0.094701462	0.001542851	0.007	0.006	1	4	Neuromesodermal progenitor	Gm13483	N
0.094701462	0.001024843	0.008	0.008	1	4	Neuromesodermal progenitor	Zmat4	N
0.094701462	0.000906141	0.004	0.003	1	4	Neuromesodermal progenitor	4632411P08Rik	N
0.094751212	0.036398525	0.384	0.355	1	4	Neuromesodermal progenitor	Fam98b	N
0.094813303	0.025526709	0.04	0.023	1	4	Neuromesodermal progenitor	D130040H23Rik	Y
0.095166242	0.051475707	0.348	0.307	1	4	Neuromesodermal progenitor	Rassf7	N
0.095276896	0.09729106	0.96	0.955	1	4	Neuromesodermal progenitor	Gadd45gip1	N
0.095314208	0.010576143	0.058	0.051	1	4	Neuromesodermal progenitor	1700003F12Rik	N
0.095337996	0.012871812	1	1	1	4	Neuromesodermal progenitor	Rps27a	N
0.095394985	0.02734362	0.039	0.02	1	4	Neuromesodermal progenitor	Rai2	N
0.095494604	0.009046099	0.152	0.136	1	4	Neuromesodermal progenitor	Dusp18	N
0.095679073	0.015803832	0.276	0.261	1	4	Neuromesodermal progenitor	1810043G02Rik	N
0.095690425	0.017291287	0.045	0.033	1	4	Neuromesodermal progenitor	Caly	N
0.096528395	0.106690014	0.754	0.709	1	4	Neuromesodermal progenitor	Zfand5	N
0.096799266	0.152045562	0.528	0.445	1	4	Neuromesodermal progenitor	Rpe	N
0.096877971	0.075201315	0.366	0.315	1	4	Neuromesodermal progenitor	Zfp560	Y
0.097174337	0.046581622	0.203	0.173	1	4	Neuromesodermal progenitor	Dsn1	N
0.09743375	0.050308054	0.648	0.628	1	4	Neuromesodermal progenitor	Nubp2	N
0.097681118	0.009332723	0.038	0.033	1	4	Neuromesodermal progenitor	AW551984	N
0.097825314	0.000280039	0.084	0.08	1	4	Neuromesodermal progenitor	Glra1	N
0.098371237	0.032744106	0.555	0.535	1	4	Neuromesodermal progenitor	Arfgap2	N
0.09838496	0.076804386	0.933	0.93	1	4	Neuromesodermal progenitor	Fis1	N
0.098448408	0.01076347	0.043	0.036	1	4	Neuromesodermal progenitor	Car7	N
0.098586586	0.022636607	0.053	0.028	1	4	Neuromesodermal progenitor	Dydc2	N
0.098686244	0.015891215	0.036	0.026	1	4	Neuromesodermal progenitor	Gm19531	N
0.098813704	0.00064879	0.118	0.117	1	4	Neuromesodermal progenitor	Me1	N
0.098893301	0.003086792	0.225	0.219	1	4	Neuromesodermal progenitor	Zfp623	Y
0.099086018	0.015526203	0.114	0.103	1	4	Neuromesodermal progenitor	2510009E07Rik	N
0.09920783	0.015341344	0.271	0.258	1	4	Neuromesodermal progenitor	Ankra2	N
0.099226587	0.056954872	0.717	0.666	1	4	Neuromesodermal progenitor	Sap30	N
0.099244392	0.013500268	0.997	0.997	1	4	Neuromesodermal progenitor	Dad1	N
0.099622423	0.011157153	0.026	0.016	1	4	Neuromesodermal progenitor	Aifm3	N
0.099622423	0.00799105	0.018	0.013	1	4	Neuromesodermal progenitor	Gm14966	N
0.100069484	0.012095669	0.031	0.023	1	4	Neuromesodermal progenitor	Gm36445	N
0.100125621	0.006524439	0.025	0.02	1	4	Neuromesodermal progenitor	Gm27003	N
0.100218095	0.04384988	0.385	0.357	1	4	Neuromesodermal progenitor	Prpsap2	N
0.100259323	0.059392557	0.886	0.872	1	4	Neuromesodermal progenitor	Eif4a2	N
0.100362466	0.011889016	0.037	0.03	1	4	Neuromesodermal progenitor	Bdh2	N
0.100384688	0.032952659	1	1	1	4	Neuromesodermal progenitor	Ube2n	N
0.100384958	0.028306776	0.037	0.018	1	4	Neuromesodermal progenitor	Ido2	N
0.100580041	0.067606298	0.434	0.395	1	4	Neuromesodermal progenitor	Dmac2	N
0.10060677	0.022776461	0.55	0.53	1	4	Neuromesodermal progenitor	Lsm10	N
0.100630081	0.012880761	0.021	0.014	1	4	Neuromesodermal progenitor	Cd36	N
0.100988745	0.081654228	0.896	0.881	1	4	Neuromesodermal progenitor	Mtx2	N
0.100994087	0.022425708	0.757	0.737	1	4	Neuromesodermal progenitor	Cox14	N
0.101073488	0.042875728	0.173	0.141	1	4	Neuromesodermal progenitor	Syne2	N
0.101128258	0.040673527	1	1	1	4	Neuromesodermal progenitor	Eef1b2	N
0.101428788	0.009518221	0.137	0.132	1	4	Neuromesodermal progenitor	Mterf2	N
0.101432664	4.63E-05	0.109	0.108	1	4	Neuromesodermal progenitor	Brpf3	N
0.101507511	0.01774114	0.071	0.06	1	4	Neuromesodermal progenitor	Zfp937	Y
0.101578756	0.013417767	0.033	0.023	1	4	Neuromesodermal progenitor	Metrnl	N
0.101825285	0.034738456	0.047	0.026	1	4	Neuromesodermal progenitor	Zbtb8b	Y
0.101838899	0.011986721	0.012	0.005	1	4	Neuromesodermal progenitor	Stat4	Y
0.101838899	0.011847492	0.009	0.002	1	4	Neuromesodermal progenitor	Tgfb3	N
0.101838899	0.009978688	0.007	0.001	1	4	Neuromesodermal progenitor	Epha8	N
0.101838899	0.008249173	0.006	0.001	1	4	Neuromesodermal progenitor	Clcnkb	N
0.101838899	0.002062627	0.005	0.004	1	4	Neuromesodermal progenitor	Nexmif	N
0.101912957	0.09455259	0.85	0.824	1	4	Neuromesodermal progenitor	Thrap3	N
0.101964376	0.010798946	0.011	0.003	1	4	Neuromesodermal progenitor	Kcnk12	N
0.101964376	0.008718326	0.007	0.002	1	4	Neuromesodermal progenitor	Rnf144b	N
0.101964376	0.007409176	0.007	0.002	1	4	Neuromesodermal progenitor	Kcnh8	N
0.101964376	0.006519095	0.006	0.002	1	4	Neuromesodermal progenitor	Gm47061	N
0.101964376	0.006200899	0.008	0.003	1	4	Neuromesodermal progenitor	Slc28a1	N
0.101964376	0.006150097	0.007	0.003	1	4	Neuromesodermal progenitor	Dennd3	N
0.101964376	0.006099219	0.006	0.002	1	4	Neuromesodermal progenitor	Dusp15	N
0.101964376	0.005940357	0.007	0.003	1	4	Neuromesodermal progenitor	Cngb1	N
0.101964376	0.00583822	0.005	0.001	1	4	Neuromesodermal progenitor	Mei1	N
0.101964376	0.004998345	0.005	0.002	1	4	Neuromesodermal progenitor	Epha10	N
0.101964376	0.004526491	0.005	0.001	1	4	Neuromesodermal progenitor	Gm15743	N
0.101964376	0.003739449	0.005	0.003	1	4	Neuromesodermal progenitor	Diras1	N
0.101964376	0.00363523	0.006	0.004	1	4	Neuromesodermal progenitor	Dach2	Y
0.101964376	0.003582524	0.006	0.004	1	4	Neuromesodermal progenitor	Gm27184	N
0.101964376	0.003320061	0.005	0.003	1	4	Neuromesodermal progenitor	4930412M03Rik	N
0.101964376	0.002797914	0.007	0.005	1	4	Neuromesodermal progenitor	Slc6a20b	N
0.101964376	0.002642047	0.008	0.006	1	4	Neuromesodermal progenitor	Gm2832	N
0.101964376	0.002637734	0.005	0.003	1	4	Neuromesodermal progenitor	Kcnf1	N
0.101964376	0.002535195	0.006	0.004	1	4	Neuromesodermal progenitor	Ssmem1	N
0.101964376	0.002218346	0.005	0.003	1	4	Neuromesodermal progenitor	Tspear	N
0.101964376	0.001751952	0.007	0.006	1	4	Neuromesodermal progenitor	Nkx3-1	Y
0.101964376	0.001233551	0.007	0.007	1	4	Neuromesodermal progenitor	Zfp78	Y
0.101964376	0.001179185	0.008	0.007	1	4	Neuromesodermal progenitor	Dzank1	N
0.101964376	0.000597006	0.005	0.005	1	4	Neuromesodermal progenitor	Cutal	N
0.102033994	0.043092505	0.071	0.043	1	4	Neuromesodermal progenitor	Tmem86a	N
0.102141252	0.065925744	0.236	0.19	1	4	Neuromesodermal progenitor	Cask	N
0.102191016	0.013842775	0.027	0.017	1	4	Neuromesodermal progenitor	Kcp	N
0.102212537	0.030524155	0.813	0.783	1	4	Neuromesodermal progenitor	Slc25a11	N
0.102495292	0.004349795	0.064	0.064	1	4	Neuromesodermal progenitor	Dusp16	N
0.102599	0.004850809	0.057	0.05	1	4	Neuromesodermal progenitor	Nell2	N
0.102909713	0.049627689	0.114	0.082	1	4	Neuromesodermal progenitor	Il17ra	N
0.103160773	0.027103639	0.048	0.028	1	4	Neuromesodermal progenitor	Arsi	N
0.103277073	0.088412407	0.3	0.247	1	4	Neuromesodermal progenitor	Chpf	N
0.103319829	0.012944238	0.028	0.019	1	4	Neuromesodermal progenitor	Ccdc162	N
0.103594154	0.030125312	0.342	0.307	1	4	Neuromesodermal progenitor	Kif1bp	N
0.103677274	0.020367439	0.034	0.021	1	4	Neuromesodermal progenitor	Phox2a	Y
0.103890836	0.017185397	0.236	0.221	1	4	Neuromesodermal progenitor	Trappc12	N
0.104509922	0.008783971	0.038	0.031	1	4	Neuromesodermal progenitor	1110006O24Rik	N
0.104859256	0.003005218	0.052	0.039	1	4	Neuromesodermal progenitor	Ropn1l	N
0.105059253	0.034373653	0.167	0.141	1	4	Neuromesodermal progenitor	Zfp532	Y
0.105116995	0.05482268	0.792	0.745	1	4	Neuromesodermal progenitor	Lsm14a	N
0.105152179	0.01777693	0.025	0.013	1	4	Neuromesodermal progenitor	Ngef	N
0.105153814	0.106242746	0.433	0.367	1	4	Neuromesodermal progenitor	Gpr89	N
0.105511543	0.025586176	0.124	0.101	1	4	Neuromesodermal progenitor	Zfp738	Y
0.105588848	0.017859869	0.024	0.011	1	4	Neuromesodermal progenitor	Dpcr1	N
0.105788731	0.043651689	0.414	0.375	1	4	Neuromesodermal progenitor	Sdhaf3	N
0.105800872	0.066306739	0.241	0.193	1	4	Neuromesodermal progenitor	Nhej1	N
0.106026766	0.008627458	0.016	0.01	1	4	Neuromesodermal progenitor	Zfp964	Y
0.106229636	0.003524349	0.174	0.176	1	4	Neuromesodermal progenitor	Zfp143	Y
0.106318916	0.039001362	0.958	0.965	1	4	Neuromesodermal progenitor	Mettl9	N
0.106364696	0.088879579	0.437	0.377	1	4	Neuromesodermal progenitor	Osgepl1	N
0.106544775	0.027623988	0.025	0.009	1	4	Neuromesodermal progenitor	Ap3b2	N
0.106544775	0.00493577	0.016	0.013	1	4	Neuromesodermal progenitor	Mylk	N
0.106589518	0.020329842	0.098	0.085	1	4	Neuromesodermal progenitor	Pars2	N
0.106650944	0.036415109	0.172	0.145	1	4	Neuromesodermal progenitor	Gnb1l	N
0.10685933	0.01266066	0.013	0.005	1	4	Neuromesodermal progenitor	Bmpr1b	N
0.107080873	0.069080942	0.487	0.448	1	4	Neuromesodermal progenitor	Rab13	N
0.107202012	0.016265777	0.015	0.003	1	4	Neuromesodermal progenitor	Snx31	N
0.107202012	0.014754862	0.014	0.003	1	4	Neuromesodermal progenitor	Cpne9	N
0.107202012	0.014513518	0.017	0.006	1	4	Neuromesodermal progenitor	Eva1c	N
0.107202012	0.013767825	0.018	0.008	1	4	Neuromesodermal progenitor	Adcy2	N
0.107202012	0.01133925	0.022	0.015	1	4	Neuromesodermal progenitor	H2-M5	N
0.107202012	0.010919601	0.016	0.008	1	4	Neuromesodermal progenitor	Fam129a	N
0.107202012	0.0095085	0.016	0.01	1	4	Neuromesodermal progenitor	Gm10406	N
0.107202012	0.000431936	0.018	0.016	1	4	Neuromesodermal progenitor	Fgb	N
0.107271987	0.024832949	0.05	0.035	1	4	Neuromesodermal progenitor	Arhgap44	N
0.107638978	0.004952227	0.934	0.938	1	4	Neuromesodermal progenitor	Srsf5	N
0.107657764	0.0527624	0.33	0.298	1	4	Neuromesodermal progenitor	Tinf2	N
0.107710769	0.074856718	0.787	0.744	1	4	Neuromesodermal progenitor	Uchl5	N
0.107801013	0.01505813	0.058	0.05	1	4	Neuromesodermal progenitor	Slc25a40	N
0.108212091	0.017373212	0.549	0.535	1	4	Neuromesodermal progenitor	Suv39h2	N
0.108243786	0.055251228	0.817	0.785	1	4	Neuromesodermal progenitor	Scp2	N
0.108579463	0.057301052	0.356	0.314	1	4	Neuromesodermal progenitor	Rmi1	N
0.109272088	0.040198881	0.549	0.512	1	4	Neuromesodermal progenitor	Chmp2b	N
0.109570665	0.028532771	0.203	0.181	1	4	Neuromesodermal progenitor	Cflar	N
0.109697971	0.060617478	0.882	0.858	1	4	Neuromesodermal progenitor	Chchd7	N
0.110691915	0.077771705	0.87	0.791	1	4	Neuromesodermal progenitor	Gja1	N
0.110911838	0.008516901	0.073	0.066	1	4	Neuromesodermal progenitor	Rtl6	N
0.111096196	0.004812545	0.041	0.037	1	4	Neuromesodermal progenitor	Lrrn1	N
0.111329108	0.014912194	0.104	0.096	1	4	Neuromesodermal progenitor	Xpo5	N
0.111405387	0.019040088	0.044	0.03	1	4	Neuromesodermal progenitor	E2f2	Y
0.111501586	0.031898402	0.077	0.056	1	4	Neuromesodermal progenitor	Pgap1	N
0.111509	0.022310593	0.062	0.044	1	4	Neuromesodermal progenitor	Def6	N
0.111654373	0.068282671	0.974	0.96	1	4	Neuromesodermal progenitor	Gmnn	N
0.111859245	0.035095638	0.089	0.065	1	4	Neuromesodermal progenitor	Whrn	N
0.111996332	0.008601731	0.066	0.06	1	4	Neuromesodermal progenitor	B3gntl1	N
0.112196793	0.028698858	0.052	0.032	1	4	Neuromesodermal progenitor	Abcb1b	N
0.112520618	0.117998188	0.443	0.376	1	4	Neuromesodermal progenitor	Elp4	N
0.112705099	0.000829528	0.676	0.67	1	4	Neuromesodermal progenitor	Ddx47	N
0.112710901	0.084329298	0.704	0.68	1	4	Neuromesodermal progenitor	Cyth2	N
0.113092417	0.061483831	0.347	0.32	1	4	Neuromesodermal progenitor	G6pdx	N
0.113160546	0.042628586	0.3	0.274	1	4	Neuromesodermal progenitor	Gale	N
0.113173721	0.00702293	0.08	0.075	1	4	Neuromesodermal progenitor	Csrnp2	Y
0.113359686	0.004933115	0.02	0.016	1	4	Neuromesodermal progenitor	Cyp4f13	N
0.113359686	0.004621948	0.021	0.018	1	4	Neuromesodermal progenitor	Kcnmb4os2	N
0.11343232	0.064506916	0.349	0.314	1	4	Neuromesodermal progenitor	4930579G24Rik	N
0.113569338	0.125897114	0.87	0.839	1	4	Neuromesodermal progenitor	E2f4	Y
0.113793051	0.102903671	0.817	0.767	1	4	Neuromesodermal progenitor	Erg28	N
0.114207226	0.00036034	0.447	0.438	1	4	Neuromesodermal progenitor	Ciao1	N
0.114520408	0.004278964	0.572	0.567	1	4	Neuromesodermal progenitor	BC005624	N
0.114624951	0.033373935	0.073	0.045	1	4	Neuromesodermal progenitor	Crb3	N
0.115338277	0.022056085	0.308	0.302	1	4	Neuromesodermal progenitor	Ctdspl2	N
0.115363105	0.032934131	0.081	0.056	1	4	Neuromesodermal progenitor	Tnfrsf12a	N
0.115497227	0.037039259	0.044	0.019	1	4	Neuromesodermal progenitor	Tnfrsf1b	N
0.115620666	0.003194947	0.041	0.036	1	4	Neuromesodermal progenitor	Itgb8	N
0.115622862	0.008432968	0.048	0.042	1	4	Neuromesodermal progenitor	Hip1r	N
0.115737884	0.012274577	0.076	0.066	1	4	Neuromesodermal progenitor	Prdm10	Y
0.115977431	0.066306739	0.24	0.197	1	4	Neuromesodermal progenitor	Trit1	N
0.11604616	0.101902853	0.912	0.883	1	4	Neuromesodermal progenitor	Mcm3	N
0.116086949	0.059800713	0.464	0.427	1	4	Neuromesodermal progenitor	Zfp444	Y
0.116167532	0.011150862	0.054	0.048	1	4	Neuromesodermal progenitor	Nfkbiz	N
0.116549905	0.000349687	0.761	0.739	1	4	Neuromesodermal progenitor	Nup37	N
0.11659197	0.024102045	0.046	0.028	1	4	Neuromesodermal progenitor	Zfp658	Y
0.117328299	0.064124214	0.31	0.278	1	4	Neuromesodermal progenitor	Cep78	N
0.117514832	0.015698245	0.607	0.603	1	4	Neuromesodermal progenitor	Fam220a	N
0.117532245	0.035870151	0.212	0.183	1	4	Neuromesodermal progenitor	Ercc6l	N
0.117589335	0.049648365	0.929	0.912	1	4	Neuromesodermal progenitor	Psmd12	N
0.117745417	0.019087499	0.101	0.092	1	4	Neuromesodermal progenitor	Zfp874a	Y
0.117842255	0.035211771	0.066	0.042	1	4	Neuromesodermal progenitor	Arl15	N
0.118000665	0.007865488	0.345	0.333	1	4	Neuromesodermal progenitor	Fbxw11	N
0.118014699	0.039790675	1	1	1	4	Neuromesodermal progenitor	Rps10	N
0.118133537	0.102415236	0.264	0.209	1	4	Neuromesodermal progenitor	Tsacc	N
0.118262458	0.064207972	0.998	0.997	1	4	Neuromesodermal progenitor	Nudc	N
0.118417655	0.007118202	0.2	0.205	1	4	Neuromesodermal progenitor	Six4	Y
0.118574978	0.089084457	0.587	0.544	1	4	Neuromesodermal progenitor	Rida	N
0.118637361	0.060051943	0.397	0.358	1	4	Neuromesodermal progenitor	Rogdi	N
0.11894673	0.013815305	0.051	0.04	1	4	Neuromesodermal progenitor	Gm28557	Y
0.11916784	0.072975752	0.529	0.494	1	4	Neuromesodermal progenitor	Bcl2l12	N
0.119290282	0.024885611	0.161	0.141	1	4	Neuromesodermal progenitor	Mtrf1	N
0.119663251	2.45E-05	0.031	0.031	1	4	Neuromesodermal progenitor	Slc35g2	N
0.119916842	0.037732465	0.275	0.242	1	4	Neuromesodermal progenitor	Parg	N
0.1201104	0.00078171	0.074	0.072	1	4	Neuromesodermal progenitor	Arhgef18	N
0.120112479	0.021482411	0.132	0.127	1	4	Neuromesodermal progenitor	Rab2b	N
0.120598731	0.049041871	0.609	0.579	1	4	Neuromesodermal progenitor	Prim1	N
0.120860791	0.029934067	0.041	0.023	1	4	Neuromesodermal progenitor	Rpl39l	N
0.120976796	0.049000927	0.185	0.159	1	4	Neuromesodermal progenitor	Zfp780b	Y
0.120990683	0.009304626	0.109	0.101	1	4	Neuromesodermal progenitor	Rccd1	N
0.121018611	0.024238424	1	1	1	4	Neuromesodermal progenitor	Btf3	N
0.12187192	0.029031798	0.453	0.435	1	4	Neuromesodermal progenitor	Creb1	Y
0.121964205	0.036455143	0.823	0.809	1	4	Neuromesodermal progenitor	Mrpl27	N
0.122046955	0.074680898	0.573	0.519	1	4	Neuromesodermal progenitor	Mrpl1	N
0.122478646	0.039084807	0.114	0.085	1	4	Neuromesodermal progenitor	Zfp867	Y
0.122557538	0.027016651	0.152	0.129	1	4	Neuromesodermal progenitor	Nptx2	N
0.122666196	0.001587924	0.025	0.024	1	4	Neuromesodermal progenitor	Mfsd4b4	N
0.122719895	0.050243254	0.721	0.694	1	4	Neuromesodermal progenitor	Chrac1	N
0.123154509	0.032623222	0.064	0.045	1	4	Neuromesodermal progenitor	9130604C24Rik	N
0.12336006	0.021906351	0.021	0.007	1	4	Neuromesodermal progenitor	Slc35f1	N
0.12336006	0.011938803	0.018	0.01	1	4	Neuromesodermal progenitor	Clgn	N
0.123388808	0.033945471	0.064	0.041	1	4	Neuromesodermal progenitor	Aff1	Y
0.123508057	0.019869337	0.036	0.024	1	4	Neuromesodermal progenitor	Nyap1	N
0.123671993	0.036011565	0.211	0.185	1	4	Neuromesodermal progenitor	Ccdc186	N
0.123909892	0.022723802	0.026	0.01	1	4	Neuromesodermal progenitor	Trpc3	N
0.123909892	0.010180613	0.018	0.01	1	4	Neuromesodermal progenitor	Rasl10b	N
0.123909892	0.00446674	0.022	0.019	1	4	Neuromesodermal progenitor	Prr22	N
0.123909892	0.003742304	0.015	0.012	1	4	Neuromesodermal progenitor	Gm29107	N
0.124535353	0.076274161	0.623	0.575	1	4	Neuromesodermal progenitor	Qk	N
0.124731532	0.015257329	0.027	0.015	1	4	Neuromesodermal progenitor	Scd3	N
0.125207215	0.028925118	0.132	0.11	1	4	Neuromesodermal progenitor	Mdrl	N
0.125219326	0.02592803	0.952	0.941	1	4	Neuromesodermal progenitor	Adh5	N
0.12558093	0.012731193	0.036	0.027	1	4	Neuromesodermal progenitor	Gm3468	N
0.125603036	0.051676298	0.16	0.127	1	4	Neuromesodermal progenitor	Zfp938	Y
0.125792919	0.050552116	0.733	0.696	1	4	Neuromesodermal progenitor	Rps12-ps3	N
0.125813693	0.059652384	0.119	0.08	1	4	Neuromesodermal progenitor	Hapln3	N
0.126045469	0.037817745	0.985	0.978	1	4	Neuromesodermal progenitor	Ubl5	N
0.12623457	0.064820663	0.318	0.286	1	4	Neuromesodermal progenitor	Gtpbp10	N
0.126337668	0.048413186	0.12	0.086	1	4	Neuromesodermal progenitor	Cyp39a1	N
0.126438968	0.021238397	0.583	0.553	1	4	Neuromesodermal progenitor	Wasf2	N
0.126804984	0.005029228	0.027	0.024	1	4	Neuromesodermal progenitor	Zfp526	Y
0.126923639	0.011685122	0.045	0.035	1	4	Neuromesodermal progenitor	Abcb9	N
0.126955946	0.037571927	0.203	0.175	1	4	Neuromesodermal progenitor	Acap2	N
0.127076035	0.028190135	0.138	0.123	1	4	Neuromesodermal progenitor	Sgsm1	N
0.127110068	0.020444702	0.166	0.154	1	4	Neuromesodermal progenitor	Tut1	N
0.127150111	0.027448388	0.133	0.119	1	4	Neuromesodermal progenitor	Zfp629	Y
0.127170083	0.036276239	0.079	0.053	1	4	Neuromesodermal progenitor	Col9a3	N
0.127367644	0.049573105	0.66	0.641	1	4	Neuromesodermal progenitor	Hspbp1	N
0.127419572	0.060502336	0.13	0.087	1	4	Neuromesodermal progenitor	2810408A11Rik	N
0.127473642	0.060788528	0.66	0.598	1	4	Neuromesodermal progenitor	Nt5c	N
0.127790314	0.020142013	0.281	0.272	1	4	Neuromesodermal progenitor	Kansl3	N
0.128069496	0.012325808	0.028	0.02	1	4	Neuromesodermal progenitor	D130017N08Rik	N
0.128069496	0.011038997	0.021	0.013	1	4	Neuromesodermal progenitor	Slc25a35	N
0.128069496	0.00208664	0.017	0.015	1	4	Neuromesodermal progenitor	Gm16136	N
0.128342172	0.00235338	0.08	0.077	1	4	Neuromesodermal progenitor	Ttc26	N
0.128598286	0.025590264	0.158	0.136	1	4	Neuromesodermal progenitor	Pbld1	N
0.128811048	0.037873268	0.461	0.435	1	4	Neuromesodermal progenitor	Rnf44	N
0.128825683	0.046245071	0.617	0.59	1	4	Neuromesodermal progenitor	Qdpr	N
0.128879034	0.012156151	0.049	0.04	1	4	Neuromesodermal progenitor	Slc19a2	N
0.129054051	0.001175496	0.042	0.04	1	4	Neuromesodermal progenitor	Tmem35b	N
0.129683324	0.007756833	0.011	0.007	1	4	Neuromesodermal progenitor	Rap1gap2	N
0.129746001	0.010027565	0.078	0.067	1	4	Neuromesodermal progenitor	Kbtbd3	N
0.129868569	0.002070451	0.086	0.084	1	4	Neuromesodermal progenitor	Fyb	N
0.130020757	0.01031306	0.012	0.006	1	4	Neuromesodermal progenitor	Adad2	N
0.13008852	0.008003346	0.446	0.45	1	4	Neuromesodermal progenitor	Pabpn1	N
0.130113909	0.030370508	0.119	0.099	1	4	Neuromesodermal progenitor	Jrk	N
0.130213788	0.001827933	0.15	0.142	1	4	Neuromesodermal progenitor	Pygb	N
0.130217057	0.029407303	0.11	0.091	1	4	Neuromesodermal progenitor	Rft1	N
0.130358663	0.012778547	0.012	0.003	1	4	Neuromesodermal progenitor	Pla2g4d	N
0.130358663	0.003583958	0.009	0.007	1	4	Neuromesodermal progenitor	Podn	N
0.130358663	0.003531335	0.008	0.006	1	4	Neuromesodermal progenitor	Gm28151	N
0.130358663	0.002486434	0.008	0.006	1	4	Neuromesodermal progenitor	Slc27a2	N
0.130358663	0.000552698	0.008	0.007	1	4	Neuromesodermal progenitor	4930500F10Rik	N
0.131169755	0.034648992	0.441	0.412	1	4	Neuromesodermal progenitor	Sin3a	N
0.131266939	0.005461043	0.012	0.008	1	4	Neuromesodermal progenitor	Eda2r	N
0.13131901	0.095136573	0.856	0.835	1	4	Neuromesodermal progenitor	Exosc3	N
0.131414566	0.045491189	0.507	0.504	1	4	Neuromesodermal progenitor	Mob2	N
0.131520447	0.05219797	0.399	0.373	1	4	Neuromesodermal progenitor	Atf2	Y
0.131560256	0.016149056	0.019	0.008	1	4	Neuromesodermal progenitor	Tmem26	N
0.131560256	0.015983667	0.021	0.009	1	4	Neuromesodermal progenitor	Amigo1	N
0.131560256	0.015096486	0.016	0.005	1	4	Neuromesodermal progenitor	Arfgef3	N
0.131560256	0.008383593	0.012	0.006	1	4	Neuromesodermal progenitor	Nat8f4	N
0.131560256	0.007170716	0.016	0.01	1	4	Neuromesodermal progenitor	Cldn4	N
0.131560256	0.005098517	0.01	0.006	1	4	Neuromesodermal progenitor	Rab11fip5	N
0.131560256	0.004158007	0.012	0.012	1	4	Neuromesodermal progenitor	Ccdc171	N
0.131560256	0.002175968	0.01	0.008	1	4	Neuromesodermal progenitor	Ceacam1	N
0.131560256	0.002080692	0.015	0.012	1	4	Neuromesodermal progenitor	Galr2	N
0.131560256	0.001665587	0.015	0.013	1	4	Neuromesodermal progenitor	4931440F15Rik	N
0.131612984	0.082142527	0.384	0.333	1	4	Neuromesodermal progenitor	Nek2	N
0.131665246	0.043425222	0.076	0.046	1	4	Neuromesodermal progenitor	Deptor	N
0.131749279	0.082043504	0.291	0.235	1	4	Neuromesodermal progenitor	Gpbp1l1	Y
0.132022823	0.029719734	0.035	0.016	1	4	Neuromesodermal progenitor	Plppr1	N
0.13253938	0.053710654	0.097	0.06	1	4	Neuromesodermal progenitor	Dnajb5	N
0.13297528	0.003100918	0.049	0.048	1	4	Neuromesodermal progenitor	Stx1a	N
0.133102761	0.046609189	0.261	0.227	1	4	Neuromesodermal progenitor	Fahd1	N
0.133141052	0.064688458	1	1	1	4	Neuromesodermal progenitor	Hnrnpab	N
0.133313209	0.015219987	0.045	0.035	1	4	Neuromesodermal progenitor	Rtkn2	N
0.133379433	0.041314616	0.271	0.244	1	4	Neuromesodermal progenitor	Gins3	N
0.133556325	0.026173303	0.07	0.052	1	4	Neuromesodermal progenitor	Usp53	N
0.13365771	0.012076683	0.021	0.012	1	4	Neuromesodermal progenitor	Gtsf1l	N
0.133713243	0.027963296	0.114	0.095	1	4	Neuromesodermal progenitor	Cdh24	N
0.133785131	0.019757447	0.033	0.019	1	4	Neuromesodermal progenitor	Zfp941	Y
0.133785131	0.00048569	0.033	0.032	1	4	Neuromesodermal progenitor	Angel1	N
0.133813085	0.011068767	0.032	0.024	1	4	Neuromesodermal progenitor	Gm527	N
0.133893572	0.066361867	0.834	0.817	1	4	Neuromesodermal progenitor	Samm50	N
0.133905497	0.045708504	0.432	0.402	1	4	Neuromesodermal progenitor	Senp2	N
0.134169149	0.019661134	0.998	1	1	4	Neuromesodermal progenitor	Cox7a2	N
0.134413245	0.042265874	0.814	0.794	1	4	Neuromesodermal progenitor	Mrpl2	N
0.134426979	0.026935355	0.058	0.039	1	4	Neuromesodermal progenitor	Plppr2	N
0.134442862	0.083523494	0.31	0.263	1	4	Neuromesodermal progenitor	Mut	N
0.135331172	0.01861971	0.208	0.191	1	4	Neuromesodermal progenitor	1700008J07Rik	N
0.135602138	0.026195097	0.058	0.04	1	4	Neuromesodermal progenitor	Gdf11	N
0.135896176	0.051035177	0.338	0.299	1	4	Neuromesodermal progenitor	Pus10	N
0.136141578	0.03400566	0.296	0.275	1	4	Neuromesodermal progenitor	Fbxo18	N
0.136215	0.032706257	0.066	0.041	1	4	Neuromesodermal progenitor	Gm20324	N
0.136506833	0.031037388	0.368	0.352	1	4	Neuromesodermal progenitor	CAAA01118383.1	N
0.136662372	0.117461863	0.975	0.964	1	4	Neuromesodermal progenitor	Slbp	N
0.136915719	0.037828068	0.3	0.276	1	4	Neuromesodermal progenitor	Pnpla8	N
0.136986537	0.028952485	0.603	0.577	1	4	Neuromesodermal progenitor	Idnk	N
0.137353119	0.086100966	0.328	0.283	1	4	Neuromesodermal progenitor	Naa30	N
0.137513333	0.075627633	0.734	0.712	1	4	Neuromesodermal progenitor	Plk1	N
0.137723697	0.050457267	0.158	0.121	1	4	Neuromesodermal progenitor	Smyd4	N
0.137917651	0.083859397	0.921	0.898	1	4	Neuromesodermal progenitor	Cript	N
0.137947434	0.015366014	0.101	0.092	1	4	Neuromesodermal progenitor	Baiap2	N
0.138188098	0.038442795	0.071	0.044	1	4	Neuromesodermal progenitor	Stk26	N
0.138264641	0.030765375	0.13	0.111	1	4	Neuromesodermal progenitor	Nab1	N
0.138326377	0.037917522	0.283	0.255	1	4	Neuromesodermal progenitor	Tmem250-ps	N
0.138399195	0.08620051	0.168	0.141	1	4	Neuromesodermal progenitor	AC163720.3	N
0.138598928	0.041493631	0.981	0.972	1	4	Neuromesodermal progenitor	Tsen34	N
0.138845717	0.025405904	0.348	0.329	1	4	Neuromesodermal progenitor	Krt10	N
0.139044358	0.140502428	0.878	0.837	1	4	Neuromesodermal progenitor	Pcna	N
0.139104624	0.0093008	0.026	0.02	1	4	Neuromesodermal progenitor	Unc13b	N
0.139496066	0.054835113	0.262	0.23	1	4	Neuromesodermal progenitor	3110040N11Rik	N
0.139900951	0.004724216	0.023	0.019	1	4	Neuromesodermal progenitor	Gm36839	N
0.139900951	0.002466805	0.029	0.027	1	4	Neuromesodermal progenitor	C920006O11Rik	N
0.140250672	0.020340756	0.262	0.247	1	4	Neuromesodermal progenitor	Upp1	N
0.140739953	0.082979666	0.444	0.384	1	4	Neuromesodermal progenitor	Msantd4	N
0.140873287	0.002499974	0.392	0.378	1	4	Neuromesodermal progenitor	Surf6	N
0.141223132	0.011314755	0.019	0.011	1	4	Neuromesodermal progenitor	Eaf2	N
0.141223132	0.010416743	0.021	0.014	1	4	Neuromesodermal progenitor	Mitf	Y
0.141223132	0.008627458	0.016	0.01	1	4	Neuromesodermal progenitor	Slc8a2	N
0.141223132	0.008599947	0.022	0.016	1	4	Neuromesodermal progenitor	Rdh5	N
0.141223132	0.001740204	0.023	0.023	1	4	Neuromesodermal progenitor	AF529169	N
0.141645228	0.032571669	0.284	0.272	1	4	Neuromesodermal progenitor	Cwf19l2	N
0.141727774	0.049568729	0.403	0.362	1	4	Neuromesodermal progenitor	Prps2	N
0.141891029	0.002989743	0.039	0.037	1	4	Neuromesodermal progenitor	Afg1l	N
0.141932937	0.01082896	0.042	0.036	1	4	Neuromesodermal progenitor	Ptpn21	N
0.141938919	0.033843158	0.365	0.35	1	4	Neuromesodermal progenitor	Dlgap5	N
0.142031396	0.021997095	0.115	0.102	1	4	Neuromesodermal progenitor	Zkscan5	Y
0.142322503	0.019425555	0.603	0.594	1	4	Neuromesodermal progenitor	Xrcc1	N
0.14248346	0.002667381	0.025	0.023	1	4	Neuromesodermal progenitor	Tbc1d9	N
0.14281305	0.023025094	0.404	0.387	1	4	Neuromesodermal progenitor	Kif20b	N
0.142903747	0.016496048	0.029	0.018	1	4	Neuromesodermal progenitor	Zbtb7b	Y
0.142903747	0.013229604	0.036	0.028	1	4	Neuromesodermal progenitor	Zfp874b	Y
0.143010334	0.023076282	0.068	0.042	1	4	Neuromesodermal progenitor	Bcl11b	Y
0.143047288	0.026287336	0.997	0.993	1	4	Neuromesodermal progenitor	Atp5b	N
0.143118883	0.044935093	0.219	0.186	1	4	Neuromesodermal progenitor	Acp2	N
0.143342622	0.020600644	0.056	0.042	1	4	Neuromesodermal progenitor	Zfp956	Y
0.143444581	0.002701643	0.611	0.59	1	4	Neuromesodermal progenitor	Zfp36l1	Y
0.14349889	0.010665183	0.038	0.03	1	4	Neuromesodermal progenitor	Foxred2	N
0.143678261	0.009164303	0.916	0.902	1	4	Neuromesodermal progenitor	Smarcb1	N
0.143719995	0.03350312	0.417	0.386	1	4	Neuromesodermal progenitor	Rab28	N
0.143752169	0.021397163	0.025	0.009	1	4	Neuromesodermal progenitor	Cldn3	N
0.144371654	0.053623478	0.526	0.481	1	4	Neuromesodermal progenitor	Polr2b	N
0.144558913	0.083847063	0.51	0.469	1	4	Neuromesodermal progenitor	Isg20l2	N
0.144605746	0.051243685	0.675	0.665	1	4	Neuromesodermal progenitor	Ptrh2	N
0.144777072	0.019767944	0.109	0.082	1	4	Neuromesodermal progenitor	Arhgef15	N
0.145782642	0.013223225	0.548	0.546	1	4	Neuromesodermal progenitor	Fzr1	N
0.146317931	0.115810094	0.554	0.511	1	4	Neuromesodermal progenitor	Foxn3	Y
0.146319379	0.030025275	0.977	0.968	1	4	Neuromesodermal progenitor	Ndufc1	N
0.14659819	0.074443398	0.292	0.236	1	4	Neuromesodermal progenitor	Rab10os	N
0.147263651	0.05511267	0.516	0.459	1	4	Neuromesodermal progenitor	Gemin2	N
0.14748771	0.018994325	0.084	0.07	1	4	Neuromesodermal progenitor	Hdac11	N
0.147667132	0.001222862	0.076	0.075	1	4	Neuromesodermal progenitor	Rbak	Y
0.147732818	0.014953149	0.037	0.026	1	4	Neuromesodermal progenitor	Zfp296	Y
0.147974311	0.028324853	0.31	0.303	1	4	Neuromesodermal progenitor	Top3b	N
0.148081685	0.123306978	0.467	0.386	1	4	Neuromesodermal progenitor	Zfp992	Y
0.148548182	0.040867317	0.075	0.05	1	4	Neuromesodermal progenitor	Pgbd1	N
0.148619568	0.017778451	0.043	0.03	1	4	Neuromesodermal progenitor	Lin7a	N
0.148619568	0.011821503	0.034	0.026	1	4	Neuromesodermal progenitor	Gm26885	N
0.148663789	0.022878732	0.119	0.102	1	4	Neuromesodermal progenitor	Ppp1r9a	N
0.148723073	0.012315605	0.321	0.316	1	4	Neuromesodermal progenitor	Eefsec	N
0.14970715	0.035258398	0.095	0.067	1	4	Neuromesodermal progenitor	Zswim9	N
0.149791025	0.073623218	0.761	0.725	1	4	Neuromesodermal progenitor	Pnrc2	N
0.149842549	0.08461057	0.504	0.467	1	4	Neuromesodermal progenitor	Slc24a5	N
0.149893808	0.03196367	0.316	0.277	1	4	Neuromesodermal progenitor	Hpcal1	N
0.15007682	0.04641719	0.078	0.044	1	4	Neuromesodermal progenitor	Bbs10	N
0.150107436	0.009376905	0.132	0.12	1	4	Neuromesodermal progenitor	Tmem198b	N
0.150973531	0.036436676	0.1	0.076	1	4	Neuromesodermal progenitor	3-Sep	N
0.151258403	0.038611018	0.144	0.121	1	4	Neuromesodermal progenitor	Pik3r1	N
0.151386538	0.037480099	0.466	0.43	1	4	Neuromesodermal progenitor	Slc25a51	N
0.151579409	0.035406155	0.351	0.331	1	4	Neuromesodermal progenitor	Armt1	N
0.151668537	0.008204448	0.077	0.069	1	4	Neuromesodermal progenitor	Ccdc166	N
0.151713541	0.013339845	0.025	0.016	1	4	Neuromesodermal progenitor	Nupr1l	N
0.152533794	0.011519684	0.212	0.205	1	4	Neuromesodermal progenitor	Zfp979	Y
0.152613258	0.015635458	0.033	0.021	1	4	Neuromesodermal progenitor	Rragb	N
0.152613258	0.013328917	0.032	0.022	1	4	Neuromesodermal progenitor	1700012C14Rik	N
0.152613258	0.011730601	0.026	0.017	1	4	Neuromesodermal progenitor	Ralgps1	N
0.153224507	0.019544805	0.035	0.021	1	4	Neuromesodermal progenitor	Agmat	N
0.153548775	0.022743352	0.134	0.116	1	4	Neuromesodermal progenitor	Cyp4f16	N
0.153728646	0.017612175	0.031	0.019	1	4	Neuromesodermal progenitor	Ptprm	N
0.153780928	0.009087361	0.115	0.107	1	4	Neuromesodermal progenitor	Zfp628	Y
0.154004924	0.110282325	0.51	0.468	1	4	Neuromesodermal progenitor	Mpg	N
0.154159309	0.040866125	0.272	0.234	1	4	Neuromesodermal progenitor	Endov	N
0.154191842	0.004674984	0.019	0.015	1	4	Neuromesodermal progenitor	5330434G04Rik	N
0.154198097	0.014984383	0.062	0.052	1	4	Neuromesodermal progenitor	Zrsr1	N
0.154215744	0.035697315	0.064	0.043	1	4	Neuromesodermal progenitor	Fgfbp3	N
0.15445421	0.022344271	0.279	0.265	1	4	Neuromesodermal progenitor	Ccdc61	N
0.154464849	0.02273951	0.701	0.663	1	4	Neuromesodermal progenitor	Mcts1	N
0.154555494	0.04269682	0.234	0.21	1	4	Neuromesodermal progenitor	Acp6	N
0.154795895	0.024108017	0.025	0.008	1	4	Neuromesodermal progenitor	Platr15	N
0.154795895	0.018735607	0.021	0.008	1	4	Neuromesodermal progenitor	Kcnj3	N
0.154795895	0.006496718	0.015	0.01	1	4	Neuromesodermal progenitor	Pkp3	N
0.154795895	0.005044019	0.012	0.009	1	4	Neuromesodermal progenitor	D930048N14Rik	N
0.154795895	0.004678748	0.013	0.01	1	4	Neuromesodermal progenitor	Zfp784	Y
0.154795895	0.003742304	0.015	0.012	1	4	Neuromesodermal progenitor	Hist1h4h	N
0.154795895	0.002240499	0.016	0.015	1	4	Neuromesodermal progenitor	Mettl5os	N
0.155071599	0.047765902	0.235	0.198	1	4	Neuromesodermal progenitor	Fam19a5	N
0.155206536	0.046820449	0.381	0.335	1	4	Neuromesodermal progenitor	Trim37	N
0.155753756	0.009336396	0.299	0.301	1	4	Neuromesodermal progenitor	Vipas39	N
0.156117016	0.064586331	0.256	0.212	1	4	Neuromesodermal progenitor	Gpatch2	N
0.156186512	0.015465641	0.372	0.361	1	4	Neuromesodermal progenitor	Coq6	N
0.156381028	0.012010899	0.01	0.002	1	4	Neuromesodermal progenitor	Slc25a41	N
0.156381028	0.010074578	0.009	0.002	1	4	Neuromesodermal progenitor	Asphd1	N
0.156381028	0.00892831	0.008	0.001	1	4	Neuromesodermal progenitor	Abcg4	N
0.156381028	0.008913481	0.011	0.005	1	4	Neuromesodermal progenitor	Dscam	N
0.156381028	0.008655305	0.01	0.004	1	4	Neuromesodermal progenitor	Mamld1	N
0.156381028	0.007829113	0.007	0.001	1	4	Neuromesodermal progenitor	Gm28625	N
0.156381028	0.007249293	0.008	0.003	1	4	Neuromesodermal progenitor	6330403L08Rik	N
0.156381028	0.007199253	0.007	0.002	1	4	Neuromesodermal progenitor	Rgs9	N
0.156381028	0.006670587	0.008	0.004	1	4	Neuromesodermal progenitor	Gm27217	N
0.156381028	0.005776504	0.011	0.007	1	4	Neuromesodermal progenitor	B230322F03Rik	N
0.156381028	0.00531132	0.007	0.003	1	4	Neuromesodermal progenitor	Syce3	N
0.156381028	0.004682558	0.007	0.003	1	4	Neuromesodermal progenitor	Calr4	N
0.156381028	0.004525051	0.008	0.005	1	4	Neuromesodermal progenitor	Pdzd9	N
0.156381028	0.004263535	0.007	0.004	1	4	Neuromesodermal progenitor	Ell3	N
0.156381028	0.004001668	0.006	0.003	1	4	Neuromesodermal progenitor	4930509E16Rik	N
0.156381028	0.002954035	0.006	0.004	1	4	Neuromesodermal progenitor	Gm16741	N
0.156381028	0.002539813	0.009	0.007	1	4	Neuromesodermal progenitor	Glb1l2	N
0.156381028	0.001967441	0.01	0.007	1	4	Neuromesodermal progenitor	Fosb	Y
0.156381028	0.001907163	0.006	0.005	1	4	Neuromesodermal progenitor	Fmo5	N
0.156381028	0.000651918	0.006	0.006	1	4	Neuromesodermal progenitor	Hist1h3f	N
0.156381028	0.000288878	0.007	0.007	1	4	Neuromesodermal progenitor	Chst8	N
0.156387872	0.003264633	0.51	0.505	1	4	Neuromesodermal progenitor	Ube2j1	N
0.156795335	0.069140758	0.343	0.312	1	4	Neuromesodermal progenitor	Btrc	N
0.156973272	0.02952929	0.393	0.372	1	4	Neuromesodermal progenitor	Ints10	N
0.157388618	0.031781657	1	1	1	4	Neuromesodermal progenitor	Cks1b	N
0.157451792	0.008977055	0.008	0.002	1	4	Neuromesodermal progenitor	Gm12932	N
0.157451792	0.008508372	0.008	0.002	1	4	Neuromesodermal progenitor	Unc79	N
0.157451792	0.006729079	0.006	0.001	1	4	Neuromesodermal progenitor	Cox7b2	N
0.157451792	0.005418221	0.005	0.002	1	4	Neuromesodermal progenitor	Ect2l	N
0.157451792	0.00468448	0.004	0.001	1	4	Neuromesodermal progenitor	Smim17	N
0.157451792	0.00468448	0.004	0.001	1	4	Neuromesodermal progenitor	Epsti1	N
0.157451792	0.004526491	0.005	0.001	1	4	Neuromesodermal progenitor	Igfbp1	N
0.157451792	0.004526491	0.005	0.001	1	4	Neuromesodermal progenitor	E230025N22Rik	N
0.157451792	0.004474313	0.004	0.001	1	4	Neuromesodermal progenitor	C1ql3	N
0.157451792	0.00389663	0.005	0.002	1	4	Neuromesodermal progenitor	Hgd	N
0.157451792	0.003843994	0.004	0.001	1	4	Neuromesodermal progenitor	Mdga2	N
0.157451792	0.003791279	0.003	0	1	4	Neuromesodermal progenitor	Ace	N
0.157451792	0.003686738	0.004	0.002	1	4	Neuromesodermal progenitor	Tmem51os1	N
0.157451792	0.003633949	0.004	0.001	1	4	Neuromesodermal progenitor	Xkr4	N
0.157451792	0.003633949	0.004	0.001	1	4	Neuromesodermal progenitor	Pcnx2	N
0.157451792	0.003633949	0.004	0.001	1	4	Neuromesodermal progenitor	C1ql4	N
0.157451792	0.003581081	0.003	0.001	1	4	Neuromesodermal progenitor	Mlkl	N
0.157451792	0.003320061	0.005	0.003	1	4	Neuromesodermal progenitor	Lipc	N
0.157451792	0.00321395	0.004	0.002	1	4	Neuromesodermal progenitor	Prss53	N
0.157451792	0.003110412	0.005	0.003	1	4	Neuromesodermal progenitor	5430427N15Rik	N
0.157451792	0.002897263	0.002	0	1	4	Neuromesodermal progenitor	Zfp534	Y
0.157451792	0.002584182	0.004	0.002	1	4	Neuromesodermal progenitor	2610042L04Rik	N
0.157451792	0.002535195	0.005	0.004	1	4	Neuromesodermal progenitor	Stk31	N
0.157451792	0.002476837	0.002	0.001	1	4	Neuromesodermal progenitor	Gpr1	N
0.157451792	0.002476837	0.002	0.001	1	4	Neuromesodermal progenitor	Gsx1	Y
0.157451792	0.002320535	0.003	0.001	1	4	Neuromesodermal progenitor	Cbln3	N
0.157451792	0.002266669	0.002	0.001	1	4	Neuromesodermal progenitor	Tmed6	N
0.157451792	0.002266669	0.002	0.001	1	4	Neuromesodermal progenitor	1700093K21Rik	N
0.157451792	0.002218346	0.005	0.003	1	4	Neuromesodermal progenitor	4930471C06Rik	N
0.157451792	0.002056532	0.002	0.001	1	4	Neuromesodermal progenitor	6330409D20Rik	N
0.157451792	0.002056532	0.002	0.001	1	4	Neuromesodermal progenitor	Gm5089	N
0.157451792	0.002056532	0.002	0.001	1	4	Neuromesodermal progenitor	Gm11767	N
0.157451792	0.002056532	0.002	0.001	1	4	Neuromesodermal progenitor	AL590144.2	N
0.157451792	0.001900597	0.003	0.002	1	4	Neuromesodermal progenitor	Msx3	Y
0.157451792	0.001853162	0.005	0.004	1	4	Neuromesodermal progenitor	Tssk4	N
0.157451792	0.001846426	0.002	0.001	1	4	Neuromesodermal progenitor	Kcnh1	N
0.157451792	0.001846426	0.002	0.001	1	4	Neuromesodermal progenitor	Ankrd34b	N
0.157451792	0.001792173	0.002	0	1	4	Neuromesodermal progenitor	Tmem52	N
0.157451792	0.001792173	0.002	0	1	4	Neuromesodermal progenitor	Cyp2b23	N
0.157451792	0.001792173	0.002	0	1	4	Neuromesodermal progenitor	Gm2244	N
0.157451792	0.001792173	0.002	0	1	4	Neuromesodermal progenitor	2310043M15Rik	N
0.157451792	0.001792173	0.002	0	1	4	Neuromesodermal progenitor	Srd5a2	N
0.157451792	0.001744917	0.004	0.003	1	4	Neuromesodermal progenitor	Lrrc8e	N
0.157451792	0.001690674	0.003	0.002	1	4	Neuromesodermal progenitor	Gnrh1	N
0.157451792	0.00163635	0.002	0.001	1	4	Neuromesodermal progenitor	Plch2	N
0.157451792	0.00163635	0.002	0.001	1	4	Neuromesodermal progenitor	Gm3417	N
0.157451792	0.001581945	0.002	0	1	4	Neuromesodermal progenitor	Corin	N
0.157451792	0.001535178	0.004	0.003	1	4	Neuromesodermal progenitor	Eef1akmt3	N
0.157451792	0.001371746	0.002	0.001	1	4	Neuromesodermal progenitor	Myadml2	N
0.157451792	0.001371746	0.002	0.001	1	4	Neuromesodermal progenitor	Trpm3	N
0.157451792	0.00127092	0.003	0.002	1	4	Neuromesodermal progenitor	Gm6712	N
0.157451792	0.001161579	0.002	0.001	1	4	Neuromesodermal progenitor	Pin1rt1	N
0.157451792	0.001161579	0.002	0.001	1	4	Neuromesodermal progenitor	Jakmip3	N
0.157451792	0.001161579	0.002	0.001	1	4	Neuromesodermal progenitor	Adam21	N
0.157451792	0.001161579	0.002	0.001	1	4	Neuromesodermal progenitor	Cd274	N
0.157451792	0.001006306	0.002	0.002	1	4	Neuromesodermal progenitor	Styxl1	N
0.157451792	0.001006306	0.002	0.002	1	4	Neuromesodermal progenitor	1700112J16Rik	N
0.157451792	0.000960913	0.005	0.004	1	4	Neuromesodermal progenitor	Igfbp6	N
0.157451792	0.000960913	0.004	0.004	1	4	Neuromesodermal progenitor	Serac1	N
0.157451792	0.000951442	0.002	0.001	1	4	Neuromesodermal progenitor	4930570G19Rik	N
0.157451792	0.000951442	0.002	0.001	1	4	Neuromesodermal progenitor	Il23r	N
0.157451792	0.000951442	0.002	0.001	1	4	Neuromesodermal progenitor	Crxos	Y
0.157451792	0.000796353	0.002	0.002	1	4	Neuromesodermal progenitor	Pou3f2	Y
0.157451792	0.000741336	0.002	0.001	1	4	Neuromesodermal progenitor	Edn2	N
0.157451792	0.000741336	0.002	0.001	1	4	Neuromesodermal progenitor	Nccrp1	N
0.157451792	0.000741336	0.002	0.001	1	4	Neuromesodermal progenitor	9230102K24Rik	N
0.157451792	0.000741336	0.002	0.001	1	4	Neuromesodermal progenitor	Entpd3	N
0.157451792	0.00058643	0.002	0.002	1	4	Neuromesodermal progenitor	Ucp1	N
0.157451792	0.00053126	0.002	0.001	1	4	Neuromesodermal progenitor	Trpm2	N
0.157451792	0.00053126	0.002	0.001	1	4	Neuromesodermal progenitor	Gm31659	N
0.157451792	0.00053126	0.002	0.001	1	4	Neuromesodermal progenitor	Gm5796	N
0.157451792	0.00053126	0.002	0.001	1	4	Neuromesodermal progenitor	Esr2	Y
0.157451792	0.000376538	0.002	0.002	1	4	Neuromesodermal progenitor	Fmo4	N
0.157451792	0.000321215	0.002	0.001	1	4	Neuromesodermal progenitor	Gm14703	N
0.157451792	0.000321215	0.002	0.001	1	4	Neuromesodermal progenitor	Tmem233	N
0.157451792	0.000321215	0.002	0.001	1	4	Neuromesodermal progenitor	Abhd15	N
0.157451792	0.0001112	0.002	0.001	1	4	Neuromesodermal progenitor	Car6	N
0.157451792	0.0001112	0.002	0.001	1	4	Neuromesodermal progenitor	Gm26944	N
0.157451792	0.0001112	0.002	0.001	1	4	Neuromesodermal progenitor	Slco2b1	N
0.157451792	0.0001112	0.002	0.001	1	4	Neuromesodermal progenitor	Gm45507	N
0.157451792	0.0001112	0.002	0.001	1	4	Neuromesodermal progenitor	4933427E11Rik	N
0.157451792	6.79E-05	0.004	0.004	1	4	Neuromesodermal progenitor	Mal	N
0.157451792	1.24E-05	0.003	0.003	1	4	Neuromesodermal progenitor	Ttc6	N
0.157451904	0.00468448	0.003	0.001	1	4	Neuromesodermal progenitor	Lrriq4	N
0.157881819	0.009842222	0.021	0.015	1	4	Neuromesodermal progenitor	AC110166.1	N
0.157881819	0.008247276	0.02	0.014	1	4	Neuromesodermal progenitor	Dpp6	N
0.158027199	0.053543317	0.222	0.186	1	4	Neuromesodermal progenitor	Mettl22	N
0.15820463	0.068093251	0.724	0.668	1	4	Neuromesodermal progenitor	Rnaseh2b	N
0.158490062	0.001779123	0.351	0.36	1	4	Neuromesodermal progenitor	Stxbp2	N
0.159638218	0.067441388	0.151	0.106	1	4	Neuromesodermal progenitor	Ctf1	N
0.159890296	0.023115595	0.052	0.037	1	4	Neuromesodermal progenitor	9130023H24Rik	Y
0.15993715	0.068299696	0.965	0.957	1	4	Neuromesodermal progenitor	Gtf2h5	N
0.160198545	0.128438287	0.864	0.829	1	4	Neuromesodermal progenitor	Uqcc3	N
0.160872944	0.108814205	0.313	0.24	1	4	Neuromesodermal progenitor	Rgl2	N
0.161261027	0.01632997	0.102	0.094	1	4	Neuromesodermal progenitor	Wnk3	N
0.161631143	0.016216708	0.033	0.022	1	4	Neuromesodermal progenitor	Mafb	Y
0.161815657	0.024901354	0.084	0.062	1	4	Neuromesodermal progenitor	Cep112	N
0.162370731	0.027563144	0.227	0.205	1	4	Neuromesodermal progenitor	Fndc3a	N
0.163210199	0.021546081	0.108	0.098	1	4	Neuromesodermal progenitor	Hlcs	N
0.163635865	0.032438177	0.055	0.036	1	4	Neuromesodermal progenitor	Bmf	N
0.163635865	0.012378008	0.051	0.044	1	4	Neuromesodermal progenitor	Zbtb3	Y
0.163642194	0.018253457	0.078	0.064	1	4	Neuromesodermal progenitor	Arhgap24	N
0.163769778	0.0111027	0.012	0.005	1	4	Neuromesodermal progenitor	Ngb	N
0.163769778	0.009428797	0.012	0.006	1	4	Neuromesodermal progenitor	AC152827.1	N
0.163769778	0.008076286	0.011	0.005	1	4	Neuromesodermal progenitor	Oas1c	N
0.163769778	0.005456787	0.015	0.011	1	4	Neuromesodermal progenitor	Fbxl16	N
0.163769778	0.005256163	0.009	0.006	1	4	Neuromesodermal progenitor	6530437J22Rik	N
0.163769778	0.003845271	0.01	0.007	1	4	Neuromesodermal progenitor	Arc	N
0.163769778	0.003219056	0.009	0.008	1	4	Neuromesodermal progenitor	1810062O18Rik	N
0.163955657	0.024474938	0.043	0.027	1	4	Neuromesodermal progenitor	Pcsk9	N
0.164024668	0.004003069	0.033	0.027	1	4	Neuromesodermal progenitor	1700030J22Rik	N
0.164652195	0.0070656	0.066	0.062	1	4	Neuromesodermal progenitor	2900093K20Rik	N
0.164848481	0.036764382	0.178	0.149	1	4	Neuromesodermal progenitor	D2hgdh	N
0.164923782	0.016957903	0.037	0.026	1	4	Neuromesodermal progenitor	AL591952.3	N
0.165148799	0.035781777	0.054	0.03	1	4	Neuromesodermal progenitor	Leng9	N
0.165695999	0.027815118	0.101	0.077	1	4	Neuromesodermal progenitor	Ttc28	N
0.16578373	0.001377314	0.042	0.038	1	4	Neuromesodermal progenitor	Espn	N
0.165788317	0.041061385	0.427	0.395	1	4	Neuromesodermal progenitor	Stag2	N
0.165963308	0.01687811	0.189	0.178	1	4	Neuromesodermal progenitor	Mus81	N
0.166433496	0.097792744	0.292	0.238	1	4	Neuromesodermal progenitor	Alkbh2	N
0.166614171	0.045053966	0.101	0.071	1	4	Neuromesodermal progenitor	Gm45889	N
0.166750674	0.046785834	0.979	0.974	1	4	Neuromesodermal progenitor	Bub3	N
0.166888117	0.022420553	0.35	0.343	1	4	Neuromesodermal progenitor	Pcnx4	N
0.167061699	0.058375029	0.22	0.174	1	4	Neuromesodermal progenitor	Gkap1	N
0.167239899	0.082852753	0.531	0.49	1	4	Neuromesodermal progenitor	Rnf146	N
0.16730304	0.096174336	0.495	0.421	1	4	Neuromesodermal progenitor	Snapin	N
0.167331573	0.029849741	0.449	0.447	1	4	Neuromesodermal progenitor	Zfp553	Y
0.167680678	0.009130324	0.238	0.228	1	4	Neuromesodermal progenitor	Paox	N
0.168033043	0.01640538	0.985	0.98	1	4	Neuromesodermal progenitor	Hnrnph1	N
0.168197818	0.031221997	0.271	0.249	1	4	Neuromesodermal progenitor	Exoc4	N
0.168263577	0.009560546	0.068	0.058	1	4	Neuromesodermal progenitor	Mok	N
0.168350531	0.013372588	0.186	0.172	1	4	Neuromesodermal progenitor	Pfkm	N
0.168795233	0.052165314	0.903	0.893	1	4	Neuromesodermal progenitor	Polr3k	N
0.168800815	0.008588056	0.368	0.349	1	4	Neuromesodermal progenitor	Dxo	N
0.168925399	0.025266461	0.045	0.03	1	4	Neuromesodermal progenitor	Dgka	N
0.168925399	0.018023199	0.039	0.029	1	4	Neuromesodermal progenitor	Accs	N
0.168959384	0.054201171	0.175	0.139	1	4	Neuromesodermal progenitor	Tk2	N
0.169225463	0.01624363	0.217	0.219	1	4	Neuromesodermal progenitor	Zbtb45	Y
0.169876519	0.052682879	0.235	0.196	1	4	Neuromesodermal progenitor	Sharpin	N
0.170919757	0.000907943	0.068	0.068	1	4	Neuromesodermal progenitor	Ptrh1	N
0.170951155	0.052603819	0.226	0.193	1	4	Neuromesodermal progenitor	Rdh14	N
0.171025312	0.037249982	0.543	0.535	1	4	Neuromesodermal progenitor	Spin1	N
0.171414268	0.019729646	0.047	0.033	1	4	Neuromesodermal progenitor	Tnfrsf22	N
0.172477589	0.005117743	0.907	0.906	1	4	Neuromesodermal progenitor	Mrpl35	N
0.172499229	0.013463336	0.131	0.123	1	4	Neuromesodermal progenitor	Ybey	N
0.172634595	0.002103163	0.125	0.125	1	4	Neuromesodermal progenitor	Ap4b1	N
0.172651957	0.016246567	0.053	0.043	1	4	Neuromesodermal progenitor	Gm3604	Y
0.172672848	0.025765806	0.99	0.983	1	4	Neuromesodermal progenitor	Psmb4	N
0.17272422	0.097271822	0.328	0.273	1	4	Neuromesodermal progenitor	Jmjd1c	N
0.172910146	0.013319457	0.06	0.056	1	4	Neuromesodermal progenitor	Zfp667	Y
0.172949565	0.023572865	0.03	0.014	1	4	Neuromesodermal progenitor	Kcnab3	N
0.172949565	0.007526885	0.018	0.013	1	4	Neuromesodermal progenitor	Pla2g4c	N
0.173278079	0.005892132	0.137	0.134	1	4	Neuromesodermal progenitor	Gba2	N
0.173297792	0.040138361	0.064	0.034	1	4	Neuromesodermal progenitor	Nup210	N
0.173297792	0.021319619	0.067	0.054	1	4	Neuromesodermal progenitor	Bvht	N
0.173311377	0.008112857	0.04	0.034	1	4	Neuromesodermal progenitor	Mcoln3	N
0.173368627	0.014274321	0.201	0.19	1	4	Neuromesodermal progenitor	Fbxo42	N
0.173999837	0.066486674	0.408	0.364	1	4	Neuromesodermal progenitor	Tbp	N
0.174117173	0.109582858	0.797	0.753	1	4	Neuromesodermal progenitor	Mcm4	N
0.174419214	0.072425968	0.344	0.291	1	4	Neuromesodermal progenitor	Etfrf1	N
0.174975814	0.010980127	0.068	0.058	1	4	Neuromesodermal progenitor	Plekha7	N
0.175001926	0.001525404	0.502	0.497	1	4	Neuromesodermal progenitor	Zfp277	Y
0.175610594	0.01319011	0.063	0.054	1	4	Neuromesodermal progenitor	Ddb2	N
0.17571829	0.008668729	0.029	0.023	1	4	Neuromesodermal progenitor	Rb1	N
0.17571829	0.001976828	0.038	0.037	1	4	Neuromesodermal progenitor	Mmrn2	N
0.176024061	0.014601994	0.018	0.008	1	4	Neuromesodermal progenitor	Vamp1	N
0.176240307	0.016604572	1	1	1	4	Neuromesodermal progenitor	Rpl11	N
0.176336159	0.039901613	0.239	0.211	1	4	Neuromesodermal progenitor	Mccc1	N
0.176350774	0.000739993	0.079	0.075	1	4	Neuromesodermal progenitor	Gm21988	N
0.176499468	0.011301135	0.042	0.034	1	4	Neuromesodermal progenitor	Anxa4	N
0.176557306	0.064455011	0.952	0.94	1	4	Neuromesodermal progenitor	Fkbp8	N
0.176763423	0.008308739	0.018	0.012	1	4	Neuromesodermal progenitor	Hpca	N
0.176763423	0.006489348	0.018	0.013	1	4	Neuromesodermal progenitor	Ltbp4	N
0.176763423	0.005346969	0.02	0.016	1	4	Neuromesodermal progenitor	Lpcat2	N
0.176825708	0.014370387	0.035	0.026	1	4	Neuromesodermal progenitor	1810009A15Rik	N
0.176825708	0.009285134	0.03	0.022	1	4	Neuromesodermal progenitor	4933408B17Rik	N
0.177577238	0.054397162	0.84	0.799	1	4	Neuromesodermal progenitor	Idh2	N
0.177598412	0.001678439	0.231	0.228	1	4	Neuromesodermal progenitor	Pan2	N
0.178341668	0.004445574	0.072	0.071	1	4	Neuromesodermal progenitor	Zscan18	N
0.178464758	0.018565716	0.131	0.121	1	4	Neuromesodermal progenitor	Gm3550	N
0.178948173	0.009037999	0.046	0.042	1	4	Neuromesodermal progenitor	Siae	N
0.179071897	0.006569668	0.006	0.002	1	4	Neuromesodermal progenitor	Gm30414	N
0.179071897	0.005259832	0.005	0.002	1	4	Neuromesodermal progenitor	Slc2a6	N
0.179071897	0.001488626	0.005	0.005	1	4	Neuromesodermal progenitor	4930524B15Rik	N
0.179155677	0.03741082	0.151	0.13	1	4	Neuromesodermal progenitor	Rps6ka3	N
0.179284612	0.01420178	0.012	0.002	1	4	Neuromesodermal progenitor	Gm11549	N
0.179284612	0.008718326	0.008	0.002	1	4	Neuromesodermal progenitor	Sphkap	N
0.179284612	0.008459249	0.007	0.001	1	4	Neuromesodermal progenitor	Scn3a	N
0.179284612	0.007459063	0.008	0.002	1	4	Neuromesodermal progenitor	Pdcd1	N
0.179284612	0.006989361	0.007	0.002	1	4	Neuromesodermal progenitor	Foxi2	Y
0.179284612	0.006309142	0.006	0.002	1	4	Neuromesodermal progenitor	Mboat4	N
0.179284612	0.005889326	0.006	0.002	1	4	Neuromesodermal progenitor	4933405L10Rik	N
0.179284612	0.00583822	0.005	0.001	1	4	Neuromesodermal progenitor	Prkcg	N
0.179284612	0.005469633	0.006	0.002	1	4	Neuromesodermal progenitor	A630014C17Rik	N
0.179284612	0.005259832	0.006	0.002	1	4	Neuromesodermal progenitor	Gm14139	Y
0.179284612	0.005156626	0.005	0.001	1	4	Neuromesodermal progenitor	Platr19	N
0.179284612	0.00494655	0.005	0.001	1	4	Neuromesodermal progenitor	Gm3752	N
0.179284612	0.00494655	0.005	0.001	1	4	Neuromesodermal progenitor	D030055H07Rik	N
0.179284612	0.00494655	0.005	0.001	1	4	Neuromesodermal progenitor	Ovol1	Y
0.179284612	0.004894679	0.004	0	1	4	Neuromesodermal progenitor	Nalcn	N
0.179284612	0.004578591	0.005	0.002	1	4	Neuromesodermal progenitor	Fgf2	N
0.179284612	0.004473032	0.007	0.004	1	4	Neuromesodermal progenitor	Gm27042	N
0.179284612	0.004367801	0.008	0.005	1	4	Neuromesodermal progenitor	1700065D16Rik	N
0.179284612	0.004158959	0.005	0.002	1	4	Neuromesodermal progenitor	Platr4	N
0.179284612	0.004158959	0.005	0.002	1	4	Neuromesodermal progenitor	H2-Eb2	N
0.179284612	0.004158639	0.008	0.006	1	4	Neuromesodermal progenitor	Sec1	N
0.179284612	0.004106393	0.008	0.004	1	4	Neuromesodermal progenitor	D630023F18Rik	N
0.179284612	0.00405407	0.004	0.001	1	4	Neuromesodermal progenitor	Padi4	N
0.179284612	0.00405407	0.004	0.001	1	4	Neuromesodermal progenitor	Gm47414	N
0.179284612	0.00389663	0.005	0.002	1	4	Neuromesodermal progenitor	Zyg11a	N
0.179284612	0.003792081	0.006	0.003	1	4	Neuromesodermal progenitor	C230014O12Rik	N
0.179284612	0.003633949	0.004	0.001	1	4	Neuromesodermal progenitor	EU599041	N
0.179284612	0.003057244	0.005	0.002	1	4	Neuromesodermal progenitor	Lrmda	N
0.179284612	0.003003997	0.004	0.002	1	4	Neuromesodermal progenitor	Syn3	N
0.179284612	0.002847474	0.005	0.003	1	4	Neuromesodermal progenitor	B3gat1	N
0.179284612	0.002797914	0.007	0.005	1	4	Neuromesodermal progenitor	Gm9484	N
0.179284612	0.002535195	0.006	0.004	1	4	Neuromesodermal progenitor	1700105P06Rik	N
0.179284612	0.002379438	0.007	0.005	1	4	Neuromesodermal progenitor	A830035O19Rik	N
0.179284612	0.002170246	0.007	0.005	1	4	Neuromesodermal progenitor	Cyb5r2	N
0.179284612	0.002164489	0.004	0.002	1	4	Neuromesodermal progenitor	Hsbp1l1	N
0.179284612	0.001589492	0.005	0.003	1	4	Neuromesodermal progenitor	Raver1	N
0.179284612	0.00111579	0.004	0.003	1	4	Neuromesodermal progenitor	Kcnk7	N
0.179284612	0.001070211	0.006	0.005	1	4	Neuromesodermal progenitor	Kcna1	N
0.179284612	0.001061089	0.003	0.002	1	4	Neuromesodermal progenitor	Lrrc19	N
0.179284612	0.001024843	0.008	0.007	1	4	Neuromesodermal progenitor	Scrn1	N
0.179284612	0.001006306	0.002	0.002	1	4	Neuromesodermal progenitor	Aldh1l1	N
0.179284612	0.000906141	0.004	0.003	1	4	Neuromesodermal progenitor	Inha	N
0.179284612	0.000751447	0.005	0.004	1	4	Neuromesodermal progenitor	Tap1	N
0.179284612	0.000597006	0.005	0.005	1	4	Neuromesodermal progenitor	Gm10010	N
0.179284612	0.000597006	0.005	0.005	1	4	Neuromesodermal progenitor	Gm26812	N
0.179284612	0.00034393	0.007	0.007	1	4	Neuromesodermal progenitor	Rgs11	N
0.179284612	0.000123232	0.005	0.005	1	4	Neuromesodermal progenitor	Ccdc155	N
0.179413813	0.051825095	0.299	0.264	1	4	Neuromesodermal progenitor	Mcm8	N
0.179640798	0.079397635	0.594	0.55	1	4	Neuromesodermal progenitor	Kdm2b	N
0.179870272	0.04018328	0.154	0.127	1	4	Neuromesodermal progenitor	Eid2b	N
0.180114842	0.078558202	0.73	0.691	1	4	Neuromesodermal progenitor	Nelfe	N
0.180477512	0.026626361	0.045	0.028	1	4	Neuromesodermal progenitor	Dpysl4	N
0.180573849	0.007577726	0.081	0.083	1	4	Neuromesodermal progenitor	1700052K11Rik	N
0.181367741	0.130657986	0.616	0.571	1	4	Neuromesodermal progenitor	Tmed4	N
0.18144115	0.010059203	0.076	0.067	1	4	Neuromesodermal progenitor	A330069E16Rik	N
0.181738944	0.00452395	0.355	0.36	1	4	Neuromesodermal progenitor	Pou2f1	Y
0.181910872	0.018726545	0.123	0.108	1	4	Neuromesodermal progenitor	Zfp37	Y
0.182007159	0.059282792	0.599	0.568	1	4	Neuromesodermal progenitor	Taf6	N
0.182347798	0.066951294	0.678	0.638	1	4	Neuromesodermal progenitor	Kif22	N
0.183568093	0.058693701	0.494	0.491	1	4	Neuromesodermal progenitor	Pten	N
0.183766349	0.016377157	0.784	0.756	1	4	Neuromesodermal progenitor	Ctnnbip1	N
0.183812279	0.006055105	0.408	0.415	1	4	Neuromesodermal progenitor	Med22	N
0.184222619	0.066557171	0.135	0.09	1	4	Neuromesodermal progenitor	Lppos	N
0.184251998	0.029844136	0.306	0.279	1	4	Neuromesodermal progenitor	Ccdc91	N
0.184754862	0.011597071	0.064	0.054	1	4	Neuromesodermal progenitor	Fgd6	N
0.185285633	0.056351122	0.903	0.901	1	4	Neuromesodermal progenitor	Ndufs2	N
0.185329339	0.052630236	0.226	0.194	1	4	Neuromesodermal progenitor	Senp8	N
0.186959201	0.004965495	0.149	0.137	1	4	Neuromesodermal progenitor	Tmc6	N
0.187353591	0.045755535	0.753	0.716	1	4	Neuromesodermal progenitor	Pak1ip1	N
0.187480843	0.018005515	0.364	0.357	1	4	Neuromesodermal progenitor	Ftsj1	N
0.18773014	0.039396451	0.465	0.442	1	4	Neuromesodermal progenitor	Tfdp2	Y
0.187838018	0.001215721	0.121	0.121	1	4	Neuromesodermal progenitor	Lca5	N
0.187973556	0.058521188	0.223	0.185	1	4	Neuromesodermal progenitor	Fyn	N
0.188043692	0.001785936	0.131	0.126	1	4	Neuromesodermal progenitor	Mypop	N
0.188100901	0.017487513	0.028	0.017	1	4	Neuromesodermal progenitor	Pla2g2c	N
0.188320049	0.014165386	0.036	0.025	1	4	Neuromesodermal progenitor	Birc3	N
0.188320049	0.006771831	0.028	0.024	1	4	Neuromesodermal progenitor	Zfp3	Y
0.18857287	0.017713951	0.154	0.142	1	4	Neuromesodermal progenitor	Poll	N
0.189018877	0.010780758	0.173	0.169	1	4	Neuromesodermal progenitor	Pex16	N
0.189066538	0.00749066	0.058	0.051	1	4	Neuromesodermal progenitor	Rhbdf1	N
0.189084997	0.004600028	0.281	0.276	1	4	Neuromesodermal progenitor	1110051M20Rik	N
0.189117989	0.019891864	0.027	0.013	1	4	Neuromesodermal progenitor	N4bp2l1	N
0.189117989	0.015912045	0.027	0.016	1	4	Neuromesodermal progenitor	1700023F06Rik	N
0.189117989	0.00559065	0.029	0.025	1	4	Neuromesodermal progenitor	Ttc38	N
0.189117989	0.004364962	0.018	0.014	1	4	Neuromesodermal progenitor	Tmem91	N
0.189153924	0.035614836	0.05	0.026	1	4	Neuromesodermal progenitor	Slc45a3	N
0.18942188	0.010670588	0.15	0.136	1	4	Neuromesodermal progenitor	Ercc5	N
0.189721486	0.053973143	0.991	0.993	1	4	Neuromesodermal progenitor	Sfpq	N
0.189873993	0.069010566	0.925	0.918	1	4	Neuromesodermal progenitor	Thoc3	N
0.190134441	0.007036001	0.122	0.116	1	4	Neuromesodermal progenitor	2900060B14Rik	N
0.190316512	0.00669304	0.058	0.053	1	4	Neuromesodermal progenitor	Traf3	N
0.190353823	0.007392069	0.238	0.234	1	4	Neuromesodermal progenitor	Hmox1	N
0.19064247	0.017328498	0.726	0.74	1	4	Neuromesodermal progenitor	Aurka	N
0.190800129	0.012917718	0.032	0.022	1	4	Neuromesodermal progenitor	E430024I08Rik	N
0.190800129	0.011043487	0.028	0.019	1	4	Neuromesodermal progenitor	Eml5	N
0.191088011	0.056370373	0.229	0.192	1	4	Neuromesodermal progenitor	Zfp961	Y
0.192064971	0.039481637	0.655	0.629	1	4	Neuromesodermal progenitor	Ube2z	N
0.192362816	0.050071179	0.208	0.18	1	4	Neuromesodermal progenitor	Acsl5	N
0.192492986	0.00405407	0.022	0.018	1	4	Neuromesodermal progenitor	Plxnc1	N
0.192785654	0.027169581	0.111	0.092	1	4	Neuromesodermal progenitor	Tram1l1	N
0.193200975	0.053966882	0.222	0.186	1	4	Neuromesodermal progenitor	Zmat3	Y
0.193235923	0.043502263	0.998	0.997	1	4	Neuromesodermal progenitor	Acp1	N
0.193697675	0.002149522	0.15	0.147	1	4	Neuromesodermal progenitor	Ermard	N
0.193852066	0.040054429	0.597	0.559	1	4	Neuromesodermal progenitor	Lonp1	N
0.193869224	0.016778794	0.023	0.011	1	4	Neuromesodermal progenitor	Fbp1	N
0.193869224	0.00846797	0.016	0.011	1	4	Neuromesodermal progenitor	Dkk2	N
0.193986575	0.012389791	0.916	0.902	1	4	Neuromesodermal progenitor	Cdca3	N
0.1943312	0.029691204	0.192	0.15	1	4	Neuromesodermal progenitor	Wdr60	N
0.194523063	0.009300334	0.017	0.01	1	4	Neuromesodermal progenitor	9330160F10Rik	N
0.194523063	0.006446513	0.014	0.01	1	4	Neuromesodermal progenitor	Il18	N
0.194523063	0.006086806	0.012	0.008	1	4	Neuromesodermal progenitor	Enox1	N
0.194523063	0.004833189	0.015	0.012	1	4	Neuromesodermal progenitor	Teddm2	N
0.194523063	0.003742304	0.014	0.012	1	4	Neuromesodermal progenitor	Arhgap26	N
0.194523063	0.003532921	0.012	0.009	1	4	Neuromesodermal progenitor	Gm3488	N
0.194523063	0.000628349	0.015	0.014	1	4	Neuromesodermal progenitor	Gal3st1	N
0.194787123	0.026872152	0.073	0.055	1	4	Neuromesodermal progenitor	Srd5a1	N
0.195058461	0.036045107	0.693	0.673	1	4	Neuromesodermal progenitor	Rnaseh2a	N
0.195519967	0.089486798	0.815	0.793	1	4	Neuromesodermal progenitor	Prpf31	N
0.195733673	0.001134507	0.24	0.238	1	4	Neuromesodermal progenitor	Plekha1	N
0.196286905	0.034595955	0.177	0.151	1	4	Neuromesodermal progenitor	Ptgr1	N
0.196562158	0.008270525	0.024	0.021	1	4	Neuromesodermal progenitor	Pate2	N
0.196562158	0.001527142	0.02	0.02	1	4	Neuromesodermal progenitor	Smpdl3b	N
0.197283596	0.004397609	0.994	0.991	1	4	Neuromesodermal progenitor	Eny2	N
0.197437085	0.014300417	0.026	0.017	1	4	Neuromesodermal progenitor	Slc7a14	N
0.197437085	0.011085567	0.022	0.014	1	4	Neuromesodermal progenitor	Hist1h2ab	N
0.197437085	0.000236732	0.021	0.02	1	4	Neuromesodermal progenitor	Spag16	N
0.197550206	0.003332993	0.153	0.155	1	4	Neuromesodermal progenitor	Bivm	N
0.197623934	0.020126476	0.381	0.366	1	4	Neuromesodermal progenitor	Snn	N
0.197887387	0.013946401	0.018	0.011	1	4	Neuromesodermal progenitor	Oprk1	N
0.197911286	0.021696074	0.291	0.285	1	4	Neuromesodermal progenitor	Retreg2	N
0.198413131	0.004599016	0.062	0.057	1	4	Neuromesodermal progenitor	Hist1h1d	N
0.198504782	0.049608378	0.171	0.136	1	4	Neuromesodermal progenitor	Pomc	N
0.198874132	0.072295423	0.282	0.233	1	4	Neuromesodermal progenitor	Adprm	N
0.198982211	0.004311781	0.022	0.02	1	4	Neuromesodermal progenitor	4732491K20Rik	N
0.199235383	0.015730057	0.162	0.14	1	4	Neuromesodermal progenitor	Mxi1	Y
0.199373168	0.105464246	0.667	0.621	1	4	Neuromesodermal progenitor	Dtl	N
0.199407676	0.04705262	0.145	0.114	1	4	Neuromesodermal progenitor	Zfp579	Y
0.200035788	0.021487371	0.107	0.094	1	4	Neuromesodermal progenitor	Zfp84	Y
0.200084544	0.026447365	0.033	0.015	1	4	Neuromesodermal progenitor	Syk	N
0.200457472	0.007927605	0.076	0.068	1	4	Neuromesodermal progenitor	Engase	N
0.200765921	0.040731907	0.283	0.267	1	4	Neuromesodermal progenitor	Hist1h1b	N
0.200822953	0.051356781	0.153	0.12	1	4	Neuromesodermal progenitor	Rffl	N
0.200831478	0.001575138	0.194	0.205	1	4	Neuromesodermal progenitor	Cic	Y
0.201322865	0.015861676	0.104	0.091	1	4	Neuromesodermal progenitor	Nt5dc1	N
0.20140846	0.029362031	0.043	0.021	1	4	Neuromesodermal progenitor	Gatm	N
0.201436177	0.016905637	0.025	0.014	1	4	Neuromesodermal progenitor	Lhx5	Y
0.201793376	0.040190485	0.148	0.12	1	4	Neuromesodermal progenitor	Cep55	N
0.202694359	0.047664066	0.268	0.232	1	4	Neuromesodermal progenitor	Pnpo	N
0.202736892	0.017099956	0.111	0.101	1	4	Neuromesodermal progenitor	Vps13b	N
0.202890309	0.015174219	0.056	0.043	1	4	Neuromesodermal progenitor	Rem2	N
0.203396541	0.0555241	0.306	0.28	1	4	Neuromesodermal progenitor	Thap3	Y
0.203417991	0.019178679	0.033	0.019	1	4	Neuromesodermal progenitor	Gm31805	N
0.203839114	0.022094516	0.063	0.05	1	4	Neuromesodermal progenitor	Ap1g2	N
0.204066644	0.01019919	0.012	0.007	1	4	Neuromesodermal progenitor	Naip5	N
0.204330477	0.002097209	0.249	0.248	1	4	Neuromesodermal progenitor	Ankrd39	N
0.204377082	0.078518602	0.876	0.82	1	4	Neuromesodermal progenitor	H1f0	N
0.204504911	0.005918318	0.553	0.542	1	4	Neuromesodermal progenitor	Ptrhd1	N
0.204564552	0.015889976	0.015	0.004	1	4	Neuromesodermal progenitor	Hecw1	N
0.204564552	0.009621013	0.015	0.008	1	4	Neuromesodermal progenitor	Gm867	N
0.204564552	0.009606732	0.008	0.002	1	4	Neuromesodermal progenitor	Gpr26	N
0.204564552	0.008592573	0.012	0.006	1	4	Neuromesodermal progenitor	Cxcl16	N
0.204564552	0.008396782	0.009	0.003	1	4	Neuromesodermal progenitor	Ak5	N
0.204564552	0.00760828	0.01	0.005	1	4	Neuromesodermal progenitor	Nhlrc1	N
0.204564552	0.007398966	0.01	0.005	1	4	Neuromesodermal progenitor	Gm17705	N
0.204564552	0.006720935	0.009	0.005	1	4	Neuromesodermal progenitor	Kbtbd11	N
0.204564552	0.006143721	0.009	0.006	1	4	Neuromesodermal progenitor	Ccdc63	N
0.204564552	0.005623411	0.008	0.004	1	4	Neuromesodermal progenitor	Chrnb2	N
0.204564552	0.005520969	0.007	0.003	1	4	Neuromesodermal progenitor	4933405D12Rik	N
0.204564552	0.004522199	0.014	0.01	1	4	Neuromesodermal progenitor	1500002C15Rik	N
0.204564552	0.004106234	0.011	0.008	1	4	Neuromesodermal progenitor	Gm37065	N
0.204564552	0.000925257	0.01	0.009	1	4	Neuromesodermal progenitor	Sncaip	N
0.204881742	0.05772339	0.159	0.114	1	4	Neuromesodermal progenitor	Cep170b	N
0.205131277	0.011632262	0.435	0.419	1	4	Neuromesodermal progenitor	Tfpt	N
0.205281656	0.048024313	0.183	0.152	1	4	Neuromesodermal progenitor	Pnma2	N
0.20571106	0.009635102	0.264	0.244	1	4	Neuromesodermal progenitor	Extl3	N
0.205733485	0.003063297	0.011	0.008	1	4	Neuromesodermal progenitor	Esyt3	N
0.205733485	0.002014924	0.008	0.006	1	4	Neuromesodermal progenitor	1700112D23Rik	N
0.205864029	0.064089296	0.732	0.711	1	4	Neuromesodermal progenitor	Rpp25l	N
0.205940563	0.057966352	0.292	0.261	1	4	Neuromesodermal progenitor	Dbr1	N
0.2072012	0.010485394	0.112	0.102	1	4	Neuromesodermal progenitor	C1galt1	N
0.207212961	0.020966041	0.056	0.04	1	4	Neuromesodermal progenitor	Sema4g	N
0.207228285	0.037647577	0.475	0.461	1	4	Neuromesodermal progenitor	Bfar	N
0.207528088	0.014408687	0.047	0.036	1	4	Neuromesodermal progenitor	Xkr6	N
0.207786859	0.035987471	0.688	0.656	1	4	Neuromesodermal progenitor	Etfa	N
0.20780972	0.051600856	0.298	0.265	1	4	Neuromesodermal progenitor	Fntb	N
0.20796109	0.052167474	0.635	0.632	1	4	Neuromesodermal progenitor	Rbm10	N
0.208454622	0.085991044	0.687	0.656	1	4	Neuromesodermal progenitor	Myef2	Y
0.208671169	0.016058127	0.061	0.049	1	4	Neuromesodermal progenitor	Cd164l2	N
0.208698528	0.001255831	0.033	0.034	1	4	Neuromesodermal progenitor	Fbxl4	N
0.209153348	0.028761866	0.999	1	1	4	Neuromesodermal progenitor	Hnrnpa3	N
0.209260778	0.015586583	0.337	0.34	1	4	Neuromesodermal progenitor	Tmem243	N
0.20945938	0.037256972	0.109	0.085	1	4	Neuromesodermal progenitor	Tmem100	N
0.20950984	0.036620148	0.556	0.523	1	4	Neuromesodermal progenitor	Map4k4	N
0.209626138	0.03043837	0.866	0.843	1	4	Neuromesodermal progenitor	Atp6v1e1	N
0.209790693	0.027888985	0.181	0.15	1	4	Neuromesodermal progenitor	Tagap1	N
0.210229807	0.069671487	0.875	0.836	1	4	Neuromesodermal progenitor	Aplp2	N
0.210657541	0.017824163	0.179	0.163	1	4	Neuromesodermal progenitor	Tecpr1	N
0.210713542	0.086474281	0.417	0.363	1	4	Neuromesodermal progenitor	2310039H08Rik	N
0.21104087	0.050476606	0.407	0.368	1	4	Neuromesodermal progenitor	Cenpu	N
0.211322733	0.035594492	0.267	0.245	1	4	Neuromesodermal progenitor	Zfp646	Y
0.211701969	0.002866286	0.178	0.18	1	4	Neuromesodermal progenitor	Dph7	N
0.21185593	0.006166502	0.093	0.084	1	4	Neuromesodermal progenitor	Nucb2	N
0.212146485	0.055916161	0.605	0.592	1	4	Neuromesodermal progenitor	Mrpl39	N
0.212238052	0.025348848	0.298	0.273	1	4	Neuromesodermal progenitor	Pgm3	N
0.212551095	0.038515304	0.061	0.034	1	4	Neuromesodermal progenitor	Hspa2	N
0.213101846	0.048300983	0.19	0.155	1	4	Neuromesodermal progenitor	Fbxl15	N
0.213295738	0.052007804	0.78	0.758	1	4	Neuromesodermal progenitor	Asnsd1	N
0.213514351	0.063592307	0.108	0.063	1	4	Neuromesodermal progenitor	Prex2	N
0.213924481	0.029203781	0.054	0.033	1	4	Neuromesodermal progenitor	5430403G16Rik	Y
0.213924481	0.021433713	0.048	0.033	1	4	Neuromesodermal progenitor	Rad9b	N
0.213924481	0.013625985	0.044	0.034	1	4	Neuromesodermal progenitor	4933404O12Rik	N
0.214061541	0.047621484	0.215	0.187	1	4	Neuromesodermal progenitor	Mtif3	N
0.214122666	0.024393587	0.309	0.296	1	4	Neuromesodermal progenitor	Rab23	N
0.214667986	0.044675247	0.253	0.226	1	4	Neuromesodermal progenitor	Apeh	N
0.214992963	0.038326387	0.233	0.203	1	4	Neuromesodermal progenitor	Atg13	N
0.215134386	0.058076673	0.619	0.584	1	4	Neuromesodermal progenitor	Cib1	N
0.215563229	0.013915254	0.121	0.11	1	4	Neuromesodermal progenitor	Arhgef39	N
0.216853033	0.003899465	0.023	0.02	1	4	Neuromesodermal progenitor	Rdh12	N
0.217258923	0.04202192	0.128	0.105	1	4	Neuromesodermal progenitor	Vill	N
0.217639852	0.096811211	0.262	0.193	1	4	Neuromesodermal progenitor	Tpbg	N
0.2177103	0.024532273	0.065	0.049	1	4	Neuromesodermal progenitor	Ranbp17	N
0.217913549	0.014495262	0.135	0.125	1	4	Neuromesodermal progenitor	0610010F05Rik	N
0.218234796	0.05396018	0.457	0.423	1	4	Neuromesodermal progenitor	Rhebl1	N
0.2183024	0.008257939	0.028	0.022	1	4	Neuromesodermal progenitor	Fn3krp	N
0.218439784	0.063569658	0.983	0.986	1	4	Neuromesodermal progenitor	Trim28	N
0.218564216	0.026759843	0.204	0.184	1	4	Neuromesodermal progenitor	Cacnb3	N
0.218591983	0.01883067	0.384	0.37	1	4	Neuromesodermal progenitor	Tada3	N
0.218603427	0.074084206	0.85	0.834	1	4	Neuromesodermal progenitor	Prpsap1	N
0.219560682	0.004984141	0.021	0.017	1	4	Neuromesodermal progenitor	Hfm1	N
0.21992549	0.016864564	0.107	0.092	1	4	Neuromesodermal progenitor	Chga	N
0.2204376	0.017737203	0.04	0.027	1	4	Neuromesodermal progenitor	Doc2a	N
0.2204376	0.003749672	0.036	0.036	1	4	Neuromesodermal progenitor	Wdr5b	N
0.220629105	0.034977852	0.267	0.256	1	4	Neuromesodermal progenitor	Pradc1	N
0.220638516	0.003253006	0.225	0.216	1	4	Neuromesodermal progenitor	Smg9	N
0.22083887	0.022251262	0.305	0.295	1	4	Neuromesodermal progenitor	Gnl3l	N
0.221140146	0.028025612	0.327	0.311	1	4	Neuromesodermal progenitor	Ppip5k2	N
0.221564631	0.017277765	0.487	0.462	1	4	Neuromesodermal progenitor	Cdc14b	N
0.221648902	0.036462325	0.084	0.057	1	4	Neuromesodermal progenitor	Dsel	N
0.221698199	0.067170817	0.185	0.146	1	4	Neuromesodermal progenitor	Tpra1	N
0.221714408	0.018140952	0.057	0.046	1	4	Neuromesodermal progenitor	Ggt7	N
0.221832814	0.01268023	0.015	0.009	1	4	Neuromesodermal progenitor	Enpp3	N
0.221832814	0.009573066	0.014	0.008	1	4	Neuromesodermal progenitor	Wfdc13	N
0.222071334	0.003339937	0.23	0.224	1	4	Neuromesodermal progenitor	Mtg1	N
0.222426316	0.005365545	0.084	0.079	1	4	Neuromesodermal progenitor	Wwox	N
0.222638411	0.021531867	0.064	0.05	1	4	Neuromesodermal progenitor	Six5	Y
0.222646265	0.01203079	0.021	0.012	1	4	Neuromesodermal progenitor	Adgrv1	N
0.222646265	0.005669601	0.012	0.008	1	4	Neuromesodermal progenitor	AI854703	Y
0.222646265	0.003742304	0.015	0.012	1	4	Neuromesodermal progenitor	Gm14424	N
0.222646265	0.000519325	0.013	0.013	1	4	Neuromesodermal progenitor	Rnf180	N
0.222809567	0.015290106	0.116	0.106	1	4	Neuromesodermal progenitor	Pramef8	N
0.223347754	0.006070672	0.139	0.134	1	4	Neuromesodermal progenitor	Tbc1d22b	N
0.223510836	0.00922475	0.985	0.986	1	4	Neuromesodermal progenitor	Fus	N
0.223642017	0.025765434	0.237	0.22	1	4	Neuromesodermal progenitor	Tti2	N
0.223741951	0.006025405	0.984	0.979	1	4	Neuromesodermal progenitor	Gnb2	N
0.223804155	0.021741465	0.998	0.998	1	4	Neuromesodermal progenitor	Eif3k	N
0.223985287	0.007039707	0.633	0.64	1	4	Neuromesodermal progenitor	Thumpd1	N
0.22421391	0.026567388	0.064	0.044	1	4	Neuromesodermal progenitor	Etaa1os	N
0.224479875	0.048855021	0.365	0.328	1	4	Neuromesodermal progenitor	Slc4a7	N
0.225474053	0.062626345	0.597	0.559	1	4	Neuromesodermal progenitor	Fiz1	Y
0.225529339	0.005012051	0.043	0.042	1	4	Neuromesodermal progenitor	Tex26	N
0.225821506	0.032339367	0.107	0.086	1	4	Neuromesodermal progenitor	Lrch2	N
0.225986386	0.033801413	0.114	0.091	1	4	Neuromesodermal progenitor	Cchcr1	N
0.226170756	0.055226889	0.371	0.347	1	4	Neuromesodermal progenitor	Impa2	N
0.226690713	0.026090571	0.173	0.158	1	4	Neuromesodermal progenitor	Krba1	N
0.226778498	0.031440385	0.254	0.223	1	4	Neuromesodermal progenitor	Mgst3	N
0.226846842	0.007355201	1	0.999	1	4	Neuromesodermal progenitor	Ppp1ca	N
0.227301973	0.058394374	0.284	0.242	1	4	Neuromesodermal progenitor	Mxd4	Y
0.227537495	0.091548791	0.46	0.419	1	4	Neuromesodermal progenitor	Abi2	N
0.227572234	0.046030935	0.853	0.837	1	4	Neuromesodermal progenitor	Chchd3	N
0.227632748	0.040912718	1	1	1	4	Neuromesodermal progenitor	Rpl7a	N
0.22824994	0.003202464	0.048	0.049	1	4	Neuromesodermal progenitor	Garem1	N
0.228313816	0.028992746	0.109	0.088	1	4	Neuromesodermal progenitor	Psen2	N
0.228418591	0.066015741	0.286	0.242	1	4	Neuromesodermal progenitor	Oxnad1	N
0.229256314	0.07613641	0.691	0.648	1	4	Neuromesodermal progenitor	Pold3	N
0.229356864	0.043428854	0.408	0.376	1	4	Neuromesodermal progenitor	Fgfr1op	N
0.229393832	0.075098325	0.632	0.588	1	4	Neuromesodermal progenitor	Pqbp1	N
0.229533265	0.001087981	0.03	0.027	1	4	Neuromesodermal progenitor	Prmt8	N
0.229914585	0.033589742	0.706	0.691	1	4	Neuromesodermal progenitor	Sdhaf4	N
0.23012956	0.056052317	0.287	0.243	1	4	Neuromesodermal progenitor	Zfp157	Y
0.230419329	0.037556681	0.264	0.226	1	4	Neuromesodermal progenitor	Sh3bp4	N
0.23061515	0.064911025	0.296	0.263	1	4	Neuromesodermal progenitor	Slc25a22	N
0.230692108	0.02396413	1	1	1	4	Neuromesodermal progenitor	Oaz1	N
0.230808731	0.011880952	0.087	0.071	1	4	Neuromesodermal progenitor	Maff	Y
0.230897965	0.000820534	0.025	0.025	1	4	Neuromesodermal progenitor	Gm10638	N
0.230996937	0.005578387	0.376	0.38	1	4	Neuromesodermal progenitor	Bpnt1	N
0.231092603	0.017293361	0.051	0.037	1	4	Neuromesodermal progenitor	Cgref1	N
0.231179682	0.008224649	0.491	0.485	1	4	Neuromesodermal progenitor	Ylpm1	N
0.232437627	0.038091002	0.14	0.111	1	4	Neuromesodermal progenitor	Gspt2	N
0.233261236	0.029022507	0.419	0.405	1	4	Neuromesodermal progenitor	Elp6	N
0.233314418	0.019604589	0.582	0.553	1	4	Neuromesodermal progenitor	Gtf2b	N
0.233935057	0.009842222	0.022	0.015	1	4	Neuromesodermal progenitor	AC163032.1	N
0.233935057	0.002711692	0.02	0.019	1	4	Neuromesodermal progenitor	Gramd1b	N
0.233965999	0.027567069	0.474	0.456	1	4	Neuromesodermal progenitor	2700062C07Rik	N
0.234270571	0.086441672	0.556	0.52	1	4	Neuromesodermal progenitor	Pisd	N
0.234412664	0.008479556	0.655	0.653	1	4	Neuromesodermal progenitor	Dera	N
0.234909551	0.014287902	0.154	0.15	1	4	Neuromesodermal progenitor	AC149090.1	N
0.235273246	0.037755088	0.083	0.059	1	4	Neuromesodermal progenitor	Gm30146	N
0.235280045	0.020578398	0.212	0.194	1	4	Neuromesodermal progenitor	Setd7	N
0.235303387	0.060503103	0.573	0.541	1	4	Neuromesodermal progenitor	Camta1	Y
0.235332256	0.00405407	0.191	0.186	1	4	Neuromesodermal progenitor	Dlg4	N
0.235845576	0.062545433	0.949	0.942	1	4	Neuromesodermal progenitor	Pbdc1	N
0.236481608	0.023220471	0.071	0.055	1	4	Neuromesodermal progenitor	Setmar	N
0.23649313	0.054689045	0.477	0.442	1	4	Neuromesodermal progenitor	Shcbp1	N
0.236573138	0.036282403	0.041	0.016	1	4	Neuromesodermal progenitor	Rnd1	N
0.237192046	0.020690192	0.957	0.953	1	4	Neuromesodermal progenitor	Rrp1	N
0.237805757	0.023991128	0.328	0.314	1	4	Neuromesodermal progenitor	Scaf4	N
0.238040435	0.055198989	0.068	0.033	1	4	Neuromesodermal progenitor	Rab30	N
0.238722265	0.01166433	0.985	0.982	1	4	Neuromesodermal progenitor	Polr2j	N
0.238736708	0.002156459	0.96	0.955	1	4	Neuromesodermal progenitor	Mrps36	N
0.239955879	0.094878665	0.634	0.585	1	4	Neuromesodermal progenitor	Brd8	N
0.241196803	0.037912495	0.094	0.069	1	4	Neuromesodermal progenitor	Dnajb3	N
0.242173802	0.043668769	0.977	0.976	1	4	Neuromesodermal progenitor	Ndufb7	N
0.242367057	0.056336723	0.48	0.462	1	4	Neuromesodermal progenitor	Borcs8	N
0.242435535	0.02594313	0.046	0.026	1	4	Neuromesodermal progenitor	Large2	N
0.242435535	0.003440809	0.031	0.028	1	4	Neuromesodermal progenitor	Rcan3	N
0.2428506	0.051165456	0.078	0.045	1	4	Neuromesodermal progenitor	Tnfsf9	N
0.243001385	0.01076347	0.538	0.518	1	4	Neuromesodermal progenitor	Lars	N
0.243574081	0.01823149	0.031	0.018	1	4	Neuromesodermal progenitor	Pla2g1b	N
0.243831894	0.045429998	0.357	0.302	1	4	Neuromesodermal progenitor	Col18a1	N
0.243932861	0.009545193	0.21	0.208	1	4	Neuromesodermal progenitor	BC052040	N
0.244116544	0.00190743	0.18	0.178	1	4	Neuromesodermal progenitor	Oip5	N
0.244277349	0.023118888	0.036	0.021	1	4	Neuromesodermal progenitor	Syt3	N
0.244277349	0.004412192	0.03	0.027	1	4	Neuromesodermal progenitor	A430033K04Rik	Y
0.244658162	0.027017588	0.17	0.151	1	4	Neuromesodermal progenitor	Fam120b	N
0.24529076	0.009709028	0.451	0.436	1	4	Neuromesodermal progenitor	Cd2ap	N
0.245711901	0.049826432	0.212	0.181	1	4	Neuromesodermal progenitor	Nudt11	N
0.245773054	0.009894948	0.012	0.006	1	4	Neuromesodermal progenitor	Cyp2a5	N
0.245773054	0.005354803	0.013	0.01	1	4	Neuromesodermal progenitor	Traf5	N
0.246392626	0.003381207	0.015	0.016	1	4	Neuromesodermal progenitor	Apol7d	N
0.246465956	0.009990452	0.015	0.007	1	4	Neuromesodermal progenitor	Gm28523	N
0.246465956	0.009122855	0.011	0.004	1	4	Neuromesodermal progenitor	Hap1	N
0.246465956	0.008864801	0.01	0.004	1	4	Neuromesodermal progenitor	1700003M07Rik	N
0.246465956	0.008704137	0.01	0.005	1	4	Neuromesodermal progenitor	Irf8	Y
0.246465956	0.008641339	0.013	0.007	1	4	Neuromesodermal progenitor	Enpp4	N
0.246465956	0.007180171	0.013	0.008	1	4	Neuromesodermal progenitor	AC161165.3	N
0.246465956	0.005832785	0.008	0.004	1	4	Neuromesodermal progenitor	Erich2os	N
0.246465956	0.005669601	0.012	0.008	1	4	Neuromesodermal progenitor	Jag2	N
0.246465956	0.004732359	0.011	0.007	1	4	Neuromesodermal progenitor	Gm26810	N
0.246465956	0.004730305	0.014	0.01	1	4	Neuromesodermal progenitor	Olfr77	N
0.246465956	0.004525051	0.008	0.005	1	4	Neuromesodermal progenitor	Kcnn1	N
0.246465956	0.003897587	0.011	0.008	1	4	Neuromesodermal progenitor	Prdm9	Y
0.246465956	0.003531335	0.008	0.006	1	4	Neuromesodermal progenitor	Gm19553	N
0.246465956	0.003480382	0.011	0.008	1	4	Neuromesodermal progenitor	Crtac1	N
0.246465956	0.002748581	0.009	0.007	1	4	Neuromesodermal progenitor	Gm20512	N
0.246465956	0.000190312	0.008	0.008	1	4	Neuromesodermal progenitor	Tmem116	N
0.246768248	0.021961625	0.097	0.081	1	4	Neuromesodermal progenitor	Rad51b	N
0.247164837	0.02004482	0.544	0.534	1	4	Neuromesodermal progenitor	Gtf2h4	N
0.247225957	0.004420711	0.354	0.354	1	4	Neuromesodermal progenitor	Poglut1	N
0.24736078	0.024145044	0.022	0.008	1	4	Neuromesodermal progenitor	A330094K24Rik	N
0.24736078	0.010805112	0.016	0.01	1	4	Neuromesodermal progenitor	AC130815.3	N
0.24737577	0.063028018	0.458	0.421	1	4	Neuromesodermal progenitor	Nr1h2	Y
0.247566188	0.006979374	0.062	0.058	1	4	Neuromesodermal progenitor	Zfp27	Y
0.247840054	0.0414277	0.418	0.403	1	4	Neuromesodermal progenitor	Irf3	Y
0.247860131	0.004471758	0.01	0.006	1	4	Neuromesodermal progenitor	Rasd2	N
0.247860131	0.003016682	0.013	0.013	1	4	Neuromesodermal progenitor	Nptx1	N
0.247867601	0.009580203	0.447	0.443	1	4	Neuromesodermal progenitor	Stx6	N
0.247969221	0.006354408	0.031	0.026	1	4	Neuromesodermal progenitor	Tiam2	N
0.24809017	0.00680693	0.921	0.918	1	4	Neuromesodermal progenitor	Dctn3	N
0.248164759	0.000532862	0.098	0.098	1	4	Neuromesodermal progenitor	Gm37494	N
0.248320061	0.094705089	0.94	0.94	1	4	Neuromesodermal progenitor	Arpc5l	N
0.248331343	0.022307439	0.025	0.01	1	4	Neuromesodermal progenitor	Carmil2	N
0.248331343	0.001465904	0.017	0.017	1	4	Neuromesodermal progenitor	Herc6	N
0.248331343	0.001205196	0.017	0.015	1	4	Neuromesodermal progenitor	Slc2a2	N
0.248331343	6.36E-06	0.015	0.014	1	4	Neuromesodermal progenitor	Gm5148	N
0.248647322	0.013628794	0.054	0.044	1	4	Neuromesodermal progenitor	Nat2	N
0.249470806	0.028662421	0.19	0.161	1	4	Neuromesodermal progenitor	Frrs1	N
0.249585858	0.089330323	0.924	0.901	1	4	Neuromesodermal progenitor	Nxt1	N
0.249908756	0.061113389	0.998	0.999	1	4	Neuromesodermal progenitor	Mrpl18	N
0.24997982	0.004864914	0.039	0.037	1	4	Neuromesodermal progenitor	9130011E15Rik	N
0.250007724	0.00696273	0.015	0.011	1	4	Neuromesodermal progenitor	Unc80	N
0.250299731	0.031705116	0.986	0.977	1	4	Neuromesodermal progenitor	Impdh2	N
0.250439776	0.011157153	0.181	0.17	1	4	Neuromesodermal progenitor	Sc5d	N
0.250498856	0.081500984	0.579	0.538	1	4	Neuromesodermal progenitor	Uri1	N
0.250600202	0.054608003	0.765	0.72	1	4	Neuromesodermal progenitor	Pdcl3	N
0.250916326	0.012028618	0.027	0.019	1	4	Neuromesodermal progenitor	Insl6	N
0.25180952	0.005994892	0.032	0.028	1	4	Neuromesodermal progenitor	Gm26670	N
0.251818134	0.005078347	0.078	0.075	1	4	Neuromesodermal progenitor	Ap5z1	N
0.252133554	0.006775623	0.152	0.144	1	4	Neuromesodermal progenitor	Phkb	N
0.252189602	0.020750629	0.032	0.017	1	4	Neuromesodermal progenitor	Ifit2	N
0.252189602	0.001420142	0.02	0.019	1	4	Neuromesodermal progenitor	Klf12	Y
0.252329171	0.029827626	0.087	0.065	1	4	Neuromesodermal progenitor	9330020H09Rik	N
0.252426256	0.036826794	0.513	0.498	1	4	Neuromesodermal progenitor	D10Jhu81e	N
0.252504974	0.011932701	0.043	0.037	1	4	Neuromesodermal progenitor	Zfp933	Y
0.252505325	0.022096862	0.045	0.03	1	4	Neuromesodermal progenitor	Lrfn3	N
0.252582927	0.007962755	0.295	0.289	1	4	Neuromesodermal progenitor	Ppt1	N
0.252809015	0.036264388	0.616	0.591	1	4	Neuromesodermal progenitor	Mrpl10	N
0.2529778	0.007537766	0.263	0.254	1	4	Neuromesodermal progenitor	Fbxl12	N
0.253193134	0.013077223	0.272	0.278	1	4	Neuromesodermal progenitor	Mtif2	N
0.253268298	0.05654734	0.651	0.616	1	4	Neuromesodermal progenitor	Rnf34	N
0.253399114	0.013884636	0.762	0.752	1	4	Neuromesodermal progenitor	Eif2a	N
0.253769922	0.050571143	0.654	0.625	1	4	Neuromesodermal progenitor	N4bp2l2	N
0.253773934	0.074529377	0.751	0.707	1	4	Neuromesodermal progenitor	Hmga1	Y
0.254088335	0.004104997	0.034	0.03	1	4	Neuromesodermal progenitor	Dok2	N
0.254124092	0.004086218	0.991	0.994	1	4	Neuromesodermal progenitor	Dtymk	N
0.254175285	0.005140028	0.02	0.015	1	4	Neuromesodermal progenitor	Arg2	N
0.254727922	0.00030575	0.682	0.683	1	4	Neuromesodermal progenitor	Sbds	N
0.254907501	0.032857477	0.102	0.074	1	4	Neuromesodermal progenitor	Them6	N
0.255090041	0.003163501	0.005	0.003	1	4	Neuromesodermal progenitor	Als2cl	N
0.255403839	0.012977985	0.48	0.454	1	4	Neuromesodermal progenitor	Amotl2	N
0.255660622	0.082947296	0.422	0.389	1	4	Neuromesodermal progenitor	Lrrc8a	N
0.256020288	0.016136093	0.012	0.001	1	4	Neuromesodermal progenitor	Izumo1r	N
0.256020288	0.01028444	0.009	0.002	1	4	Neuromesodermal progenitor	Cyp11a1	N
0.256020288	0.008557423	0.008	0.002	1	4	Neuromesodermal progenitor	Gm43568	N
0.256020288	0.007718524	0.008	0.003	1	4	Neuromesodermal progenitor	Ecel1	N
0.256020288	0.006562015	0.01	0.005	1	4	Neuromesodermal progenitor	Gm15611	N
0.256020288	0.006410517	0.008	0.003	1	4	Neuromesodermal progenitor	Mmp25	N
0.256020288	0.005832785	0.008	0.004	1	4	Neuromesodermal progenitor	A430057M04Rik	N
0.256020288	0.005730648	0.007	0.003	1	4	Neuromesodermal progenitor	Clhc1	N
0.256020288	0.005725549	0.01	0.006	1	4	Neuromesodermal progenitor	Rab33a	N
0.256020288	0.005516508	0.01	0.006	1	4	Neuromesodermal progenitor	Trim21	N
0.256020288	0.004998345	0.005	0.002	1	4	Neuromesodermal progenitor	Tnnc2	N
0.256020288	0.004788453	0.005	0.002	1	4	Neuromesodermal progenitor	Fgf11	N
0.256020288	0.004578591	0.005	0.002	1	4	Neuromesodermal progenitor	Ephx4	N
0.256020288	0.004211286	0.006	0.003	1	4	Neuromesodermal progenitor	Ky	N
0.256020288	0.004210808	0.009	0.006	1	4	Neuromesodermal progenitor	Adamts6	N
0.256020288	0.003740406	0.008	0.006	1	4	Neuromesodermal progenitor	4930432K21Rik	N
0.256020288	0.003687857	0.008	0.005	1	4	Neuromesodermal progenitor	1700034P13Rik	N
0.256020288	0.003582524	0.006	0.004	1	4	Neuromesodermal progenitor	Adarb2	N
0.256020288	0.003163501	0.006	0.004	1	4	Neuromesodermal progenitor	Adcy4	N
0.256020288	0.003110412	0.005	0.003	1	4	Neuromesodermal progenitor	Gm42903	N
0.256020288	0.00306028	0.008	0.005	1	4	Neuromesodermal progenitor	Creb3l3	Y
0.256020288	0.003057244	0.005	0.002	1	4	Neuromesodermal progenitor	Gm7298	N
0.256020288	0.002954035	0.006	0.004	1	4	Neuromesodermal progenitor	Pax7	Y
0.256020288	0.002379438	0.006	0.005	1	4	Neuromesodermal progenitor	Chrna4	N
0.256020288	0.002272123	0.005	0.004	1	4	Neuromesodermal progenitor	Siglecf	N
0.256020288	0.002272123	0.005	0.003	1	4	Neuromesodermal progenitor	Gm3248	N
0.256020288	0.001589492	0.005	0.003	1	4	Neuromesodermal progenitor	Rassf6	N
0.256020288	0.001379935	0.005	0.004	1	4	Neuromesodermal progenitor	Lpxn	N
0.256020288	0.001170409	0.005	0.004	1	4	Neuromesodermal progenitor	Cpt1a	N
0.256020288	0.00111579	0.004	0.003	1	4	Neuromesodermal progenitor	Plscr4	N
0.256020288	0.000597006	0.005	0.005	1	4	Neuromesodermal progenitor	Caps2	N
0.256020288	0.000597006	0.005	0.005	1	4	Neuromesodermal progenitor	Serpinf2	N
0.257098739	0.056455279	0.452	0.435	1	4	Neuromesodermal progenitor	Coq5	N
0.257188806	0.00984709	0.011	0.005	1	4	Neuromesodermal progenitor	Igfals	N
0.257188806	0.002535195	0.005	0.004	1	4	Neuromesodermal progenitor	1810041L15Rik	N
0.257270341	0.031840217	0.424	0.406	1	4	Neuromesodermal progenitor	Smc5	N
0.257452237	0.014084435	0.271	0.237	1	4	Neuromesodermal progenitor	Nphp1	N
0.257633338	0.0747202	0.439	0.395	1	4	Neuromesodermal progenitor	Cryzl1	N
0.257809061	0.040132405	0.414	0.381	1	4	Neuromesodermal progenitor	Smim8	N
0.258142836	0.001132993	0.533	0.511	1	4	Neuromesodermal progenitor	Cdip1	Y
0.258615457	0.021962629	0.162	0.149	1	4	Neuromesodermal progenitor	Rps6ka2	N
0.258831737	0.04828091	0.261	0.227	1	4	Neuromesodermal progenitor	Fam109a	N
0.258931911	0.017211503	0.048	0.037	1	4	Neuromesodermal progenitor	Slc25a29	N
0.259575209	0.001212035	0.49	0.5	1	4	Neuromesodermal progenitor	Tcf12	Y
0.259954886	0.001494655	0.306	0.295	1	4	Neuromesodermal progenitor	Mtmr4	N
0.260237786	0.018374763	0.148	0.134	1	4	Neuromesodermal progenitor	Mettl18	N
0.260912176	0.030622269	0.142	0.126	1	4	Neuromesodermal progenitor	Hinfp	Y
0.261158237	0.00596087	0.049	0.046	1	4	Neuromesodermal progenitor	Dhrs11	N
0.262685593	0.01801887	0.286	0.278	1	4	Neuromesodermal progenitor	Pms2	N
0.262858141	0.005513401	0.342	0.346	1	4	Neuromesodermal progenitor	Prcp	N
0.263131947	0.035124521	0.804	0.793	1	4	Neuromesodermal progenitor	Gart	N
0.263423625	0.023275756	0.069	0.052	1	4	Neuromesodermal progenitor	Atp11a	N
0.263654229	0.034532276	0.087	0.066	1	4	Neuromesodermal progenitor	Dact2	N
0.263825337	0.017967409	0.17	0.162	1	4	Neuromesodermal progenitor	Mthfs	N
0.264246283	0.014000182	0.074	0.066	1	4	Neuromesodermal progenitor	AW146154	Y
0.264414446	0.04484083	0.145	0.111	1	4	Neuromesodermal progenitor	Ttc21b	N
0.264514478	0.039473093	0.304	0.28	1	4	Neuromesodermal progenitor	Setd6	N
0.264707734	0.009961351	1	0.998	1	4	Neuromesodermal progenitor	Eif3h	N
0.264781688	0.015357819	0.445	0.443	1	4	Neuromesodermal progenitor	R3hcc1	N
0.265160708	0.060956461	0.589	0.55	1	4	Neuromesodermal progenitor	Armcx2	N
0.26526039	0.004602178	0.026	0.027	1	4	Neuromesodermal progenitor	Retn	N
0.265367376	0.032933627	0.382	0.362	1	4	Neuromesodermal progenitor	Tmem123	N
0.265486229	0.012991731	0.081	0.071	1	4	Neuromesodermal progenitor	Fam35a	N
0.266318459	0.021718898	0.952	0.957	1	4	Neuromesodermal progenitor	Copz1	N
0.266712552	0.038001402	0.112	0.088	1	4	Neuromesodermal progenitor	Primpol	N
0.266714833	0.023699038	0.153	0.134	1	4	Neuromesodermal progenitor	Zfp719	Y
0.266900313	0.025959973	0.087	0.057	1	4	Neuromesodermal progenitor	Plvap	N
0.267242205	0.006517058	0.028	0.023	1	4	Neuromesodermal progenitor	Zfp947	Y
0.267631237	0.07171102	0.347	0.31	1	4	Neuromesodermal progenitor	Slc20a2	N
0.268030322	0.019496325	0.065	0.052	1	4	Neuromesodermal progenitor	Lnx2	N
0.268271389	0.022144045	0.034	0.019	1	4	Neuromesodermal progenitor	Svip	N
0.268271389	0.015584161	0.028	0.017	1	4	Neuromesodermal progenitor	Krt1	N
0.268271389	0.005444173	0.025	0.02	1	4	Neuromesodermal progenitor	Adam23	N
0.268378224	0.024872541	0.068	0.05	1	4	Neuromesodermal progenitor	Hddc3	N
0.268738514	0.003842134	1	1	1	4	Neuromesodermal progenitor	Rps2	N
0.269075544	0.006713898	0.19	0.183	1	4	Neuromesodermal progenitor	2410131K14Rik	N
0.269403048	0.008716996	0.18	0.185	1	4	Neuromesodermal progenitor	Scyl2	N
0.269517297	0.027664702	0.935	0.914	1	4	Neuromesodermal progenitor	Tra2a	N
0.270073907	0.042734538	0.215	0.186	1	4	Neuromesodermal progenitor	2610044O15Rik8	Y
0.270322891	0.003050037	0.046	0.034	1	4	Neuromesodermal progenitor	Ccdc96	N
0.27069441	0.00405407	0.021	0.019	1	4	Neuromesodermal progenitor	Pcsk6	N
0.271395297	0.037979708	0.138	0.113	1	4	Neuromesodermal progenitor	Sox13	Y
0.271723098	0.025493806	0.1	0.083	1	4	Neuromesodermal progenitor	Zfp446	Y
0.271818452	0.011292896	0.021	0.014	1	4	Neuromesodermal progenitor	Slc39a5	N
0.271818452	0.004262266	0.013	0.01	1	4	Neuromesodermal progenitor	St6gal2	N
0.271818452	0.003433422	0.019	0.017	1	4	Neuromesodermal progenitor	Smc2os	N
0.271818452	0.003326722	0.015	0.012	1	4	Neuromesodermal progenitor	Gm6297	N
0.271818452	0.000953499	0.019	0.017	1	4	Neuromesodermal progenitor	Abca7	N
0.272480171	0.030491824	0.071	0.05	1	4	Neuromesodermal progenitor	Acsl6	N
0.272783478	0.025101901	0.294	0.274	1	4	Neuromesodermal progenitor	Zfp329	Y
0.272848719	0.058265631	0.591	0.548	1	4	Neuromesodermal progenitor	Coa7	N
0.27365877	0.003016682	0.015	0.014	1	4	Neuromesodermal progenitor	Msgn1	Y
0.273697737	0.030031756	0.407	0.387	1	4	Neuromesodermal progenitor	Mtg2	N
0.273918835	0.004755258	0.183	0.171	1	4	Neuromesodermal progenitor	Ift122	N
0.274063586	0.032162328	0.585	0.552	1	4	Neuromesodermal progenitor	Msrb1	N
0.274181487	0.017859869	0.091	0.078	1	4	Neuromesodermal progenitor	Ttll5	N
0.275267936	0.027652419	0.367	0.348	1	4	Neuromesodermal progenitor	Mfap1a	N
0.275769562	0.038090394	0.169	0.137	1	4	Neuromesodermal progenitor	Rreb1	Y
0.275966983	0.053210648	0.964	0.956	1	4	Neuromesodermal progenitor	Snrpb2	N
0.276490094	0.017983365	0.033	0.021	1	4	Neuromesodermal progenitor	Hif3a	N
0.277237756	0.049769944	0.274	0.238	1	4	Neuromesodermal progenitor	Wdr53	N
0.277747059	0.013956662	0.926	0.928	1	4	Neuromesodermal progenitor	Cops4	N
0.277800914	0.004151244	0.081	0.079	1	4	Neuromesodermal progenitor	Ostm1	N
0.277987621	0.02110813	0.416	0.405	1	4	Neuromesodermal progenitor	Fbxo21	N
0.278298262	0.016096158	0.038	0.025	1	4	Neuromesodermal progenitor	Gad1os	N
0.278575138	0.00924176	0.191	0.19	1	4	Neuromesodermal progenitor	Ino80d	N
0.2785982	0.074230901	0.94	0.908	1	4	Neuromesodermal progenitor	Ppdpf	N
0.278606168	0.006132881	0.338	0.33	1	4	Neuromesodermal progenitor	Senp1	N
0.279113741	0.024266198	0.101	0.083	1	4	Neuromesodermal progenitor	Ankle1	N
0.280124144	0.038942613	0.09	0.064	1	4	Neuromesodermal progenitor	Thnsl1	N
0.280983075	0.129630852	0.414	0.344	1	4	Neuromesodermal progenitor	Reep3	N
0.281148745	0.011405597	0.012	0.006	1	4	Neuromesodermal progenitor	Foxp2	Y
0.281875826	0.007523806	0.032	0.029	1	4	Neuromesodermal progenitor	Zfp790	Y
0.282029689	0.015645384	0.018	0.007	1	4	Neuromesodermal progenitor	Pex5l	N
0.282029689	0.011221594	0.017	0.01	1	4	Neuromesodermal progenitor	Isoc2b	N
0.282439872	0.006028378	0.893	0.85	1	4	Neuromesodermal progenitor	Sox4	Y
0.282912246	0.014887354	0.016	0.006	1	4	Neuromesodermal progenitor	Gm44696	N
0.282912246	0.012614844	0.013	0.004	1	4	Neuromesodermal progenitor	Pip5kl1	N
0.282912246	0.009219695	0.012	0.006	1	4	Neuromesodermal progenitor	Gm20522	N
0.282912246	0.008592573	0.012	0.006	1	4	Neuromesodermal progenitor	Apc2	N
0.282912246	0.006930309	0.009	0.004	1	4	Neuromesodermal progenitor	Zpbp2	N
0.282912246	0.005465325	0.009	0.005	1	4	Neuromesodermal progenitor	Chrnb1	N
0.282912246	0.004625383	0.015	0.012	1	4	Neuromesodermal progenitor	1700084E18Rik	N
0.282912246	0.003216511	0.007	0.005	1	4	Neuromesodermal progenitor	Treml4	N
0.282912246	0.002331075	0.009	0.007	1	4	Neuromesodermal progenitor	D330045A20Rik	N
0.282912246	0.002181655	0.013	0.01	1	4	Neuromesodermal progenitor	Acss1	N
0.282912246	0.001034026	0.011	0.011	1	4	Neuromesodermal progenitor	Tspoap1	N
0.283284674	0.051902401	0.673	0.633	1	4	Neuromesodermal progenitor	Cdkn2aipnl	N
0.283403286	0.012835584	0.024	0.015	1	4	Neuromesodermal progenitor	Frmpd3	N
0.283403286	0.003743245	0.018	0.015	1	4	Neuromesodermal progenitor	Ptpdc1	N
0.284150406	0.036838744	0.226	0.208	1	4	Neuromesodermal progenitor	Cc2d1b	N
0.284510364	0.01254314	0.015	0.006	1	4	Neuromesodermal progenitor	Cpz	N
0.28466017	0.021195203	0.966	0.958	1	4	Neuromesodermal progenitor	Cops6	N
0.284993155	0.022100816	0.224	0.214	1	4	Neuromesodermal progenitor	Actr5	N
0.285577828	0.061946013	0.376	0.334	1	4	Neuromesodermal progenitor	Zmym4	N
0.285656022	0.014550934	0.028	0.018	1	4	Neuromesodermal progenitor	Asgr1	N
0.28624948	0.037167322	0.128	0.106	1	4	Neuromesodermal progenitor	Nbea	N
0.286961515	0.020066388	0.041	0.028	1	4	Neuromesodermal progenitor	Acox3	N
0.286961515	0.008445839	0.044	0.039	1	4	Neuromesodermal progenitor	Tulp1	Y
0.28711064	0.022247186	0.71	0.694	1	4	Neuromesodermal progenitor	Sdcbp	N
0.287160719	0.017779917	0.437	0.428	1	4	Neuromesodermal progenitor	Txndc15	N
0.287660623	0.033782063	0.442	0.413	1	4	Neuromesodermal progenitor	Ppp2r5e	N
0.287679239	0.024535517	0.039	0.022	1	4	Neuromesodermal progenitor	Cdh17	N
0.288574216	0.008905799	0.065	0.058	1	4	Neuromesodermal progenitor	Cdkl3	N
0.289300233	0.014157434	0.065	0.056	1	4	Neuromesodermal progenitor	Tpk1	N
0.289883431	0.027504175	0.235	0.216	1	4	Neuromesodermal progenitor	Zbtb14	Y
0.290468882	0.036318402	0.751	0.727	1	4	Neuromesodermal progenitor	Mtx1	N
0.290713349	0.004713889	0.109	0.108	1	4	Neuromesodermal progenitor	Mink1	N
0.290811694	0.101441708	0.558	0.509	1	4	Neuromesodermal progenitor	Wdr83	N
0.291471592	0.011903169	0.079	0.072	1	4	Neuromesodermal progenitor	Zfp772	Y
0.291524889	0.010220955	0.041	0.037	1	4	Neuromesodermal progenitor	4632404H12Rik	N
0.291681007	0.048689146	0.664	0.649	1	4	Neuromesodermal progenitor	Huwe1	N
0.292477458	0.020607998	0.364	0.353	1	4	Neuromesodermal progenitor	Tvp23b	N
0.293347905	0.017776618	0.023	0.01	1	4	Neuromesodermal progenitor	Cdh10	N
0.293347905	0.0083445	0.021	0.015	1	4	Neuromesodermal progenitor	Gm48604	N
0.293347905	0.003950765	0.021	0.018	1	4	Neuromesodermal progenitor	Hist1h4b	N
0.294476919	0.019866865	0.078	0.066	1	4	Neuromesodermal progenitor	Pafah2	N
0.294689709	0.033046273	0.365	0.347	1	4	Neuromesodermal progenitor	Kat5	N
0.294832762	0.041184778	0.453	0.437	1	4	Neuromesodermal progenitor	Atad1	N
0.294877002	0.058818389	0.483	0.447	1	4	Neuromesodermal progenitor	Serpine2	N
0.294882855	0.076417025	0.946	0.931	1	4	Neuromesodermal progenitor	Capza2	N
0.29534358	0.005967973	0.02	0.015	1	4	Neuromesodermal progenitor	Cavin1	N
0.295512196	0.030818736	0.843	0.815	1	4	Neuromesodermal progenitor	Mrps34	N
0.296010652	0.024244853	0.035	0.017	1	4	Neuromesodermal progenitor	Tmem184a	N
0.296061811	0.022480299	0.437	0.439	1	4	Neuromesodermal progenitor	Sec23b	N
0.296294345	0.026657984	0.109	0.092	1	4	Neuromesodermal progenitor	Hemk1	N
0.296461024	0.003268879	0.134	0.128	1	4	Neuromesodermal progenitor	Pold4	N
0.296469821	0.10276381	0.533	0.491	1	4	Neuromesodermal progenitor	Akap9	N
0.296608468	0.061959416	0.998	0.999	1	4	Neuromesodermal progenitor	Hnrnpu	N
0.297215961	0.002982557	0.074	0.07	1	4	Neuromesodermal progenitor	Mettl7a1	N
0.297230894	0.015252276	0.168	0.161	1	4	Neuromesodermal progenitor	Tpmt	N
0.297368364	0.03834257	0.39	0.352	1	4	Neuromesodermal progenitor	Btf3l4	N
0.297705145	0.012026475	0.033	0.025	1	4	Neuromesodermal progenitor	Hist1h2bh	N
0.298609338	0.028283382	0.806	0.796	1	4	Neuromesodermal progenitor	Smu1	N
0.29893538	0.033708864	0.275	0.253	1	4	Neuromesodermal progenitor	Morc3	N
0.299555561	0.029758189	0.283	0.258	1	4	Neuromesodermal progenitor	Nicn1	N
0.300277738	0.058817479	0.268	0.224	1	4	Neuromesodermal progenitor	Chek2	N
0.301095564	0.03063367	0.262	0.233	1	4	Neuromesodermal progenitor	Gm5617	N
0.30139361	0.057057322	0.464	0.441	1	4	Neuromesodermal progenitor	Dmap1	N
0.302442318	0.033000138	0.071	0.047	1	4	Neuromesodermal progenitor	Bcl11a	Y
0.30256551	0.041867079	0.883	0.855	1	4	Neuromesodermal progenitor	Tmem183a	N
0.302982202	0.072584145	0.247	0.21	1	4	Neuromesodermal progenitor	Traf3ip1	N
0.304100691	0.035560431	0.961	0.962	1	4	Neuromesodermal progenitor	Cbx3	N
0.304381449	0.006452566	0.269	0.257	1	4	Neuromesodermal progenitor	Mipep	N
0.304446017	0.032544292	0.352	0.335	1	4	Neuromesodermal progenitor	Tubgcp4	N
0.30492454	0.023686142	0.102	0.082	1	4	Neuromesodermal progenitor	Grina	N
0.305579857	0.018450547	0.896	0.895	1	4	Neuromesodermal progenitor	Itpa	N
0.306046944	0.033960449	0.287	0.271	1	4	Neuromesodermal progenitor	Mpdz	N
0.306058491	0.000701944	0.067	0.065	1	4	Neuromesodermal progenitor	Rnf31	N
0.306323579	0.010752983	0.412	0.416	1	4	Neuromesodermal progenitor	Mrps2	N
0.307309779	0.041544611	0.048	0.021	1	4	Neuromesodermal progenitor	Ramp3	N
0.307323661	0.033697529	0.157	0.14	1	4	Neuromesodermal progenitor	Prr11	N
0.307464525	0.006713416	0.107	0.1	1	4	Neuromesodermal progenitor	Stard5	N
0.307615362	0.01588007	1	1	1	4	Neuromesodermal progenitor	Ubb	N
0.30799565	0.024020779	0.437	0.415	1	4	Neuromesodermal progenitor	Usp19	N
0.309344774	0.032202859	0.037	0.015	1	4	Neuromesodermal progenitor	Pcsk2	N
0.309344774	0.016411276	0.028	0.016	1	4	Neuromesodermal progenitor	2810405F17Rik	N
0.309344774	0.008806919	0.021	0.016	1	4	Neuromesodermal progenitor	Gm9958	N
0.309469427	0.010430018	0.21	0.201	1	4	Neuromesodermal progenitor	Asb3	N
0.309545658	0.036200489	0.334	0.311	1	4	Neuromesodermal progenitor	AW209491	N
0.310466038	0.024524817	0.124	0.109	1	4	Neuromesodermal progenitor	Stk38l	N
0.311116054	0.016660398	0.028	0.017	1	4	Neuromesodermal progenitor	Abcc4	N
0.311509575	0.036990206	0.991	0.994	1	4	Neuromesodermal progenitor	Srp9	N
0.311651212	0.010421346	0.219	0.21	1	4	Neuromesodermal progenitor	Chd1l	N
0.311837463	0.008668729	0.029	0.023	1	4	Neuromesodermal progenitor	1810041H14Rik	N
0.311894686	0.025601388	0.084	0.07	1	4	Neuromesodermal progenitor	Zfp94	Y
0.312407809	0.006295577	0.254	0.252	1	4	Neuromesodermal progenitor	Dolpp1	N
0.31271788	0.030846796	0.757	0.73	1	4	Neuromesodermal progenitor	Pdzd11	N
0.313141572	0.004884517	0.016	0.013	1	4	Neuromesodermal progenitor	Wscd1	N
0.313187258	0.033449922	0.201	0.181	1	4	Neuromesodermal progenitor	Xrcc3	N
0.313259033	0.052085932	0.847	0.834	1	4	Neuromesodermal progenitor	Cops3	N
0.313470004	0.002068937	0.236	0.236	1	4	Neuromesodermal progenitor	Lrp10	N
0.31358148	0.001989011	0.042	0.04	1	4	Neuromesodermal progenitor	Erap1	N
0.313604778	0.017401584	0.87	0.835	1	4	Neuromesodermal progenitor	Bola3	N
0.313716103	0.003548269	0.041	0.038	1	4	Neuromesodermal progenitor	Jpx	N
0.31373817	0.003534498	0.014	0.012	1	4	Neuromesodermal progenitor	Neil2	N
0.31373817	0.000979682	0.011	0.01	1	4	Neuromesodermal progenitor	Npw	N
0.313906404	0.047203831	0.134	0.099	1	4	Neuromesodermal progenitor	Abhd6	N
0.314602967	0.040557069	0.164	0.138	1	4	Neuromesodermal progenitor	Ogfod2	N
0.314802876	0.012843249	0.017	0.008	1	4	Neuromesodermal progenitor	Gm26551	N
0.314802876	0.012263326	0.018	0.009	1	4	Neuromesodermal progenitor	Pip5k1b	N
0.314802876	0.010020023	0.018	0.011	1	4	Neuromesodermal progenitor	Fut9	N
0.314802876	0.006771207	0.01	0.005	1	4	Neuromesodermal progenitor	Adgrb3	N
0.314802876	0.004938441	0.014	0.01	1	4	Neuromesodermal progenitor	Frg2f1	N
0.314802876	0.001250602	0.015	0.014	1	4	Neuromesodermal progenitor	Med9os	N
0.315285069	0.002389581	0.012	0.011	1	4	Neuromesodermal progenitor	Rab39	N
0.315408738	0.006930309	0.009	0.004	1	4	Neuromesodermal progenitor	Otop1	N
0.316119181	0.010170184	0.011	0.004	1	4	Neuromesodermal progenitor	AC126055.1	N
0.316119181	0.006829844	0.008	0.003	1	4	Neuromesodermal progenitor	Fam229a	N
0.316119181	0.005985424	0.011	0.006	1	4	Neuromesodermal progenitor	Manba	N
0.316119181	0.005520969	0.007	0.003	1	4	Neuromesodermal progenitor	Zfp879	Y
0.316119181	0.005259832	0.006	0.002	1	4	Neuromesodermal progenitor	Poln	N
0.316119181	0.004630613	0.006	0.003	1	4	Neuromesodermal progenitor	A230072E10Rik	N
0.316119181	0.004315707	0.008	0.005	1	4	Neuromesodermal progenitor	1700016H13Rik	N
0.316119181	0.003425855	0.007	0.005	1	4	Neuromesodermal progenitor	Gm2093	N
0.316119181	0.002900794	0.005	0.003	1	4	Neuromesodermal progenitor	Rxfp2	N
0.316119181	0.002062627	0.005	0.004	1	4	Neuromesodermal progenitor	Myo1h	N
0.316119181	0.002014924	0.008	0.006	1	4	Neuromesodermal progenitor	Ehhadh	N
0.316119181	0.002008698	0.005	0.003	1	4	Neuromesodermal progenitor	Cacna1e	N
0.316119181	0.001758944	0.01	0.009	1	4	Neuromesodermal progenitor	Ryr1	N
0.316119181	0.001596994	0.007	0.006	1	4	Neuromesodermal progenitor	Zmat1	Y
0.316119181	0.001287836	0.008	0.008	1	4	Neuromesodermal progenitor	Gm3411	N
0.316119181	0.001124739	0.007	0.006	1	4	Neuromesodermal progenitor	1700092M07Rik	N
0.316119181	0.001024843	0.008	0.008	1	4	Neuromesodermal progenitor	Spo11	N
0.316119181	0.000960913	0.005	0.004	1	4	Neuromesodermal progenitor	Zfp354b	Y
0.316119181	0.000651918	0.006	0.006	1	4	Neuromesodermal progenitor	Gm12866	N
0.316119181	0.000597006	0.005	0.005	1	4	Neuromesodermal progenitor	Ccdc152	N
0.316133656	0.008730557	0.027	0.02	1	4	Neuromesodermal progenitor	2900026A02Rik	N
0.31629841	0.016695126	0.059	0.046	1	4	Neuromesodermal progenitor	Fam84b	N
0.316710658	0.044045749	0.838	0.809	1	4	Neuromesodermal progenitor	Cpsf6	N
0.31677616	0.005572228	0.007	0.004	1	4	Neuromesodermal progenitor	Adhfe1	N
0.31677616	0.003687857	0.007	0.005	1	4	Neuromesodermal progenitor	Tescl	N
0.31677616	0.002320535	0.002	0.001	1	4	Neuromesodermal progenitor	Foxr1	Y
0.31677616	0.00111579	0.002	0.003	1	4	Neuromesodermal progenitor	Creb5	Y
0.317131736	0.007359214	0.006	0.001	1	4	Neuromesodermal progenitor	Frs3os	N
0.317131736	0.006519095	0.006	0.002	1	4	Neuromesodermal progenitor	4833445I07Rik	N
0.317131736	0.006150097	0.007	0.003	1	4	Neuromesodermal progenitor	Lmo3	N
0.317131736	0.005730648	0.006	0.003	1	4	Neuromesodermal progenitor	Gm37422	N
0.317131736	0.005679465	0.006	0.002	1	4	Neuromesodermal progenitor	Mpz	N
0.317131736	0.005628205	0.005	0.001	1	4	Neuromesodermal progenitor	3110082J24Rik	N
0.317131736	0.005628205	0.005	0.001	1	4	Neuromesodermal progenitor	C2cd4c	N
0.317131736	0.005520969	0.007	0.003	1	4	Neuromesodermal progenitor	Eef1a2	N
0.317131736	0.005469633	0.006	0.002	1	4	Neuromesodermal progenitor	Slc22a7	N
0.317131736	0.005418221	0.005	0.002	1	4	Neuromesodermal progenitor	Gm15651	N
0.317131736	0.005208268	0.005	0.002	1	4	Neuromesodermal progenitor	Terb1	Y
0.317131736	0.00405407	0.004	0.001	1	4	Neuromesodermal progenitor	Naaladl1	N
0.317131736	0.00389663	0.005	0.002	1	4	Neuromesodermal progenitor	Gm26652	N
0.317131736	0.00389663	0.005	0.002	1	4	Neuromesodermal progenitor	Iglc3	N
0.317131736	0.003843994	0.004	0.001	1	4	Neuromesodermal progenitor	Pkd2l2	N
0.317131736	0.003791279	0.003	0	1	4	Neuromesodermal progenitor	Cckbr	N
0.317131736	0.003739449	0.005	0.003	1	4	Neuromesodermal progenitor	Sox30	Y
0.317131736	0.003582524	0.006	0.004	1	4	Neuromesodermal progenitor	Gm46218	N
0.317131736	0.003582524	0.006	0.004	1	4	Neuromesodermal progenitor	Trim16	N
0.317131736	0.003476876	0.005	0.002	1	4	Neuromesodermal progenitor	Lpo	N
0.317131736	0.003423934	0.004	0.001	1	4	Neuromesodermal progenitor	Cerkl	N
0.317131736	0.003160776	0.003	0.001	1	4	Neuromesodermal progenitor	Il1rapl1	N
0.317131736	0.00295067	0.003	0.001	1	4	Neuromesodermal progenitor	Gm16401	N
0.317131736	0.00295067	0.003	0.001	1	4	Neuromesodermal progenitor	Gm15408	N
0.317131736	0.002900794	0.005	0.003	1	4	Neuromesodermal progenitor	Gm17619	N
0.317131736	0.002794074	0.004	0.002	1	4	Neuromesodermal progenitor	Tspan11	N
0.317131736	0.002794074	0.004	0.002	1	4	Neuromesodermal progenitor	Fam189a1	N
0.317131736	0.002794074	0.004	0.002	1	4	Neuromesodermal progenitor	Gm28875	N
0.317131736	0.002740594	0.003	0.001	1	4	Neuromesodermal progenitor	Gm28707	N
0.317131736	0.002584182	0.004	0.002	1	4	Neuromesodermal progenitor	A430027H14Rik	N
0.317131736	0.002530549	0.003	0.001	1	4	Neuromesodermal progenitor	Lncpint	N
0.317131736	0.00248165	0.005	0.004	1	4	Neuromesodermal progenitor	Stxbp5l	N
0.317131736	0.00237432	0.004	0.002	1	4	Neuromesodermal progenitor	Gm26711	N
0.317131736	0.002164489	0.004	0.002	1	4	Neuromesodermal progenitor	Hspb9	N
0.317131736	0.002164489	0.004	0.002	1	4	Neuromesodermal progenitor	F630042J09Rik	N
0.317131736	0.002110551	0.003	0.002	1	4	Neuromesodermal progenitor	4732471J01Rik	N
0.317131736	0.002110551	0.003	0.002	1	4	Neuromesodermal progenitor	Cspg4	N
0.317131736	0.001954688	0.004	0.002	1	4	Neuromesodermal progenitor	Gm12117	N
0.317131736	0.001900597	0.003	0.002	1	4	Neuromesodermal progenitor	Gm12925	N
0.317131736	0.00179908	0.005	0.003	1	4	Neuromesodermal progenitor	1700041G16Rik	N
0.317131736	0.001744917	0.004	0.003	1	4	Neuromesodermal progenitor	Samd13	N
0.317131736	0.001744917	0.004	0.003	1	4	Neuromesodermal progenitor	Frmd3	N
0.317131736	0.001744917	0.004	0.002	1	4	Neuromesodermal progenitor	Neurog1	Y
0.317131736	0.001744917	0.003	0.003	1	4	Neuromesodermal progenitor	Gm16712	N
0.317131736	0.001690674	0.003	0.002	1	4	Neuromesodermal progenitor	4921514A10Rik	N
0.317131736	0.00163635	0.002	0.001	1	4	Neuromesodermal progenitor	Prr15l	N
0.317131736	0.001480782	0.003	0.002	1	4	Neuromesodermal progenitor	Gm39121	N
0.317131736	0.001379935	0.004	0.004	1	4	Neuromesodermal progenitor	H2-Q2	N
0.317131736	0.00127092	0.003	0.002	1	4	Neuromesodermal progenitor	Eml6	N
0.317131736	0.00111579	0.004	0.003	1	4	Neuromesodermal progenitor	Rslcan18	Y
0.317131736	0.001061089	0.003	0.002	1	4	Neuromesodermal progenitor	Drd2	N
0.317131736	0.001061089	0.003	0.002	1	4	Neuromesodermal progenitor	Olfr95	N
0.317131736	0.001061089	0.003	0.002	1	4	Neuromesodermal progenitor	Ifit3	N
0.317131736	0.000960913	0.005	0.004	1	4	Neuromesodermal progenitor	Ccdc149	N
0.317131736	0.000906141	0.004	0.003	1	4	Neuromesodermal progenitor	1700064M15Rik	N
0.317131736	0.000851288	0.003	0.002	1	4	Neuromesodermal progenitor	Olfr571	N
0.317131736	0.000751447	0.005	0.004	1	4	Neuromesodermal progenitor	4921504A21Rik	N
0.317131736	0.000741336	0.002	0.001	1	4	Neuromesodermal progenitor	Gm13398	N
0.317131736	0.000696523	0.004	0.003	1	4	Neuromesodermal progenitor	Dmrt1	Y
0.317131736	0.000641518	0.003	0.003	1	4	Neuromesodermal progenitor	Gm6288	N
0.317131736	0.000641518	0.002	0.003	1	4	Neuromesodermal progenitor	1190001M18Rik	N
0.317131736	0.00058643	0.002	0.002	1	4	Neuromesodermal progenitor	A430078I02Rik	N
0.317131736	0.000542012	0.005	0.004	1	4	Neuromesodermal progenitor	E030044B06Rik	N
0.317131736	0.000486936	0.003	0.003	1	4	Neuromesodermal progenitor	Mr1	N
0.317131736	0.000166676	0.002	0.002	1	4	Neuromesodermal progenitor	Xntrpc	N
0.317131736	0.000166676	0.002	0.002	1	4	Neuromesodermal progenitor	1-Mar	N
0.317131736	1.24E-05	0.003	0.003	1	4	Neuromesodermal progenitor	Gm10550	N
0.317131736	1.24E-05	0.003	0.003	1	4	Neuromesodermal progenitor	Zic1	Y
0.317131736	1.24E-05	0.003	0.003	1	4	Neuromesodermal progenitor	BC048507	N
0.317274552	0.000462688	0.106	0.107	1	4	Neuromesodermal progenitor	Cox16	N
0.317790152	0.046360378	0.059	0.055	1	4	Neuromesodermal progenitor	P3h3	N
0.318021877	0.003495643	0.037	0.035	1	4	Neuromesodermal progenitor	Nnt	N
0.31802271	0.010819542	0.002	0	1	4	Neuromesodermal progenitor	Gm12280	N
0.31802271	0.008879492	0.007	0.001	1	4	Neuromesodermal progenitor	Gm37245	N
0.31802271	0.006620165	0.008	0.003	1	4	Neuromesodermal progenitor	Gpld1	N
0.31802271	0.00583822	0.005	0.001	1	4	Neuromesodermal progenitor	1700125H20Rik	N
0.31802271	0.005366732	0.005	0.001	1	4	Neuromesodermal progenitor	Fgf1	N
0.31802271	0.005156626	0.005	0.001	1	4	Neuromesodermal progenitor	Mybpc2	N
0.31802271	0.004474313	0.004	0.001	1	4	Neuromesodermal progenitor	Gm32857	N
0.31802271	0.004422057	0.003	0	1	4	Neuromesodermal progenitor	Osgin1	N
0.31802271	0.003843994	0.004	0.001	1	4	Neuromesodermal progenitor	Bst1	N
0.31802271	0.003843994	0.004	0.001	1	4	Neuromesodermal progenitor	Ntn4	N
0.31802271	0.003370913	0.003	0.001	1	4	Neuromesodermal progenitor	Ccdc7a	N
0.31802271	0.003267045	0.005	0.002	1	4	Neuromesodermal progenitor	Fam43b	N
0.31802271	0.003160776	0.003	0.001	1	4	Neuromesodermal progenitor	Tarm1	N
0.31802271	0.003003997	0.004	0.002	1	4	Neuromesodermal progenitor	6720483E21Rik	N
0.31802271	0.002740594	0.003	0.001	1	4	Neuromesodermal progenitor	Gm27246	N
0.31802271	0.002740594	0.003	0.001	1	4	Neuromesodermal progenitor	Gm11205	N
0.31802271	0.002476837	0.002	0.001	1	4	Neuromesodermal progenitor	Gm15389	N
0.31802271	0.002476837	0.002	0.001	1	4	Neuromesodermal progenitor	Krt23	N
0.31802271	0.002476837	0.002	0.001	1	4	Neuromesodermal progenitor	Slc6a19	N
0.31802271	0.002320535	0.003	0.001	1	4	Neuromesodermal progenitor	Gpm6a	N
0.31802271	0.002266669	0.002	0.001	1	4	Neuromesodermal progenitor	Cypt3	N
0.31802271	0.002266669	0.002	0.001	1	4	Neuromesodermal progenitor	Gm19345	N
0.31802271	0.002266669	0.002	0.001	1	4	Neuromesodermal progenitor	Cacng5	N
0.31802271	0.002266669	0.002	0.001	1	4	Neuromesodermal progenitor	Fam135b	N
0.31802271	0.002164489	0.004	0.002	1	4	Neuromesodermal progenitor	Gm12524	N
0.31802271	0.002056532	0.002	0.001	1	4	Neuromesodermal progenitor	Aadac	N
0.31802271	0.002056532	0.002	0.001	1	4	Neuromesodermal progenitor	Gm42555	N
0.31802271	0.002002433	0.002	0	1	4	Neuromesodermal progenitor	Khdc1a	N
0.31802271	0.002002433	0.002	0	1	4	Neuromesodermal progenitor	Traf3ip3	N
0.31802271	0.002002433	0.002	0	1	4	Neuromesodermal progenitor	Gm5878	N
0.31802271	0.002002433	0.002	0	1	4	Neuromesodermal progenitor	Ttc36	N
0.31802271	0.002002433	0.002	0	1	4	Neuromesodermal progenitor	Plekhd1os	N
0.31802271	0.001900597	0.003	0.002	1	4	Neuromesodermal progenitor	9030612E09Rik	N
0.31802271	0.001900597	0.003	0.001	1	4	Neuromesodermal progenitor	Slc28a3	N
0.31802271	0.001846426	0.002	0.001	1	4	Neuromesodermal progenitor	S100a14	N
0.31802271	0.001846426	0.002	0.001	1	4	Neuromesodermal progenitor	Ptpro	N
0.31802271	0.001846426	0.002	0.001	1	4	Neuromesodermal progenitor	Tepp	N
0.31802271	0.001792173	0.002	0	1	4	Neuromesodermal progenitor	Cr2	N
0.31802271	0.001792173	0.002	0	1	4	Neuromesodermal progenitor	Rncr4	N
0.31802271	0.001792173	0.002	0	1	4	Neuromesodermal progenitor	3300002P13Rik	N
0.31802271	0.001792173	0.002	0	1	4	Neuromesodermal progenitor	Gm35721	N
0.31802271	0.001792173	0.002	0	1	4	Neuromesodermal progenitor	Gm3336	N
0.31802271	0.001792173	0.002	0	1	4	Neuromesodermal progenitor	Tmprss13	N
0.31802271	0.001792173	0.002	0	1	4	Neuromesodermal progenitor	Chad	N
0.31802271	0.001792173	0.002	0	1	4	Neuromesodermal progenitor	Pnmt	N
0.31802271	0.001690674	0.003	0.002	1	4	Neuromesodermal progenitor	Topaz1	N
0.31802271	0.001690674	0.003	0.002	1	4	Neuromesodermal progenitor	Gm16137	N
0.31802271	0.00163635	0.002	0.001	1	4	Neuromesodermal progenitor	Brinp2	N
0.31802271	0.00163635	0.002	0.001	1	4	Neuromesodermal progenitor	Gzmc	N
0.31802271	0.00163635	0.002	0.001	1	4	Neuromesodermal progenitor	Gm9866	N
0.31802271	0.001581945	0.002	0	1	4	Neuromesodermal progenitor	Gm27199	N
0.31802271	0.001581945	0.002	0	1	4	Neuromesodermal progenitor	Slc17a6	N
0.31802271	0.001581945	0.002	0	1	4	Neuromesodermal progenitor	4930477N07Rik	N
0.31802271	0.001581945	0.002	0	1	4	Neuromesodermal progenitor	Zic4	Y
0.31802271	0.001581945	0.002	0	1	4	Neuromesodermal progenitor	Trank1	N
0.31802271	0.001581945	0.002	0	1	4	Neuromesodermal progenitor	Lif	N
0.31802271	0.001581945	0.002	0	1	4	Neuromesodermal progenitor	Gm12111	N
0.31802271	0.001581945	0.002	0	1	4	Neuromesodermal progenitor	Cdh9	N
0.31802271	0.001535178	0.004	0.003	1	4	Neuromesodermal progenitor	Cd7	N
0.31802271	0.001426305	0.002	0.001	1	4	Neuromesodermal progenitor	Grin2b	N
0.31802271	0.001426305	0.002	0.001	1	4	Neuromesodermal progenitor	Fbxo47	N
0.31802271	0.001371746	0.002	0.001	1	4	Neuromesodermal progenitor	Adap1	N
0.31802271	0.001371746	0.002	0.001	1	4	Neuromesodermal progenitor	A230077H06Rik	N
0.31802271	0.001325468	0.004	0.003	1	4	Neuromesodermal progenitor	Lipo2	N
0.31802271	0.00127092	0.003	0.002	1	4	Neuromesodermal progenitor	Tnfaip6	N
0.31802271	0.00121629	0.002	0.001	1	4	Neuromesodermal progenitor	Gm6526	N
0.31802271	0.00121629	0.002	0.001	1	4	Neuromesodermal progenitor	Gm12089	N
0.31802271	0.00121629	0.002	0.001	1	4	Neuromesodermal progenitor	P2rx6	N
0.31802271	0.001161579	0.002	0.001	1	4	Neuromesodermal progenitor	Celrr	N
0.31802271	0.001161579	0.002	0.001	1	4	Neuromesodermal progenitor	Rhov	N
0.31802271	0.001161579	0.002	0.001	1	4	Neuromesodermal progenitor	Styk1	N
0.31802271	0.001161579	0.002	0.001	1	4	Neuromesodermal progenitor	C5ar2	N
0.31802271	0.001161579	0.002	0.001	1	4	Neuromesodermal progenitor	Gm8237	N
0.31802271	0.001161579	0.002	0.001	1	4	Neuromesodermal progenitor	Gm36198	N
0.31802271	0.001161579	0.002	0.001	1	4	Neuromesodermal progenitor	Gm47465	N
0.31802271	0.001161579	0.002	0.001	1	4	Neuromesodermal progenitor	Gm26744	N
0.31802271	0.001061089	0.003	0.002	1	4	Neuromesodermal progenitor	Vmn2r18	N
0.31802271	0.001006306	0.002	0.002	1	4	Neuromesodermal progenitor	Gm4779	N
0.31802271	0.001006306	0.002	0.002	1	4	Neuromesodermal progenitor	Fv1	N
0.31802271	0.001006306	0.002	0.001	1	4	Neuromesodermal progenitor	Gm27017	N
0.31802271	0.001006306	0.002	0.002	1	4	Neuromesodermal progenitor	Gm15956	N
0.31802271	0.000951442	0.002	0.001	1	4	Neuromesodermal progenitor	Gimd1	N
0.31802271	0.000951442	0.002	0.001	1	4	Neuromesodermal progenitor	Atoh1	Y
0.31802271	0.000951442	0.002	0.001	1	4	Neuromesodermal progenitor	Nrip2	N
0.31802271	0.000951442	0.002	0.001	1	4	Neuromesodermal progenitor	Gucy2c	N
0.31802271	0.000951442	0.002	0.001	1	4	Neuromesodermal progenitor	Abcc6	N
0.31802271	0.000951442	0.002	0.001	1	4	Neuromesodermal progenitor	Tbc1d30	N
0.31802271	0.000951442	0.002	0.001	1	4	Neuromesodermal progenitor	Myoz1	N
0.31802271	0.000951442	0.002	0.001	1	4	Neuromesodermal progenitor	Upk2	N
0.31802271	0.000951442	0.002	0.001	1	4	Neuromesodermal progenitor	Gfap	N
0.31802271	0.000951442	0.002	0.001	1	4	Neuromesodermal progenitor	Plg	N
0.31802271	0.000851288	0.003	0.002	1	4	Neuromesodermal progenitor	Klrb1f	N
0.31802271	0.000796353	0.002	0.002	1	4	Neuromesodermal progenitor	Ankmy1	N
0.31802271	0.000796353	0.002	0.002	1	4	Neuromesodermal progenitor	Gm6410	N
0.31802271	0.000796353	0.002	0.002	1	4	Neuromesodermal progenitor	Pnoc	N
0.31802271	0.000741336	0.002	0.001	1	4	Neuromesodermal progenitor	Gm13049	N
0.31802271	0.000741336	0.002	0.001	1	4	Neuromesodermal progenitor	Gm5134	N
0.31802271	0.000741336	0.002	0.001	1	4	Neuromesodermal progenitor	Casp4	N
0.31802271	0.000741336	0.002	0.001	1	4	Neuromesodermal progenitor	Gpr84	N
0.31802271	0.000686236	0.001	0	1	4	Neuromesodermal progenitor	Cysrt1	N
0.31802271	0.000686236	0.001	0	1	4	Neuromesodermal progenitor	AA387200	N
0.31802271	0.000686236	0.001	0	1	4	Neuromesodermal progenitor	Sypl2	N
0.31802271	0.000686236	0.001	0	1	4	Neuromesodermal progenitor	Vwde	N
0.31802271	0.000686236	0.001	0	1	4	Neuromesodermal progenitor	Hsf4	Y
0.31802271	0.000686236	0.001	0	1	4	Neuromesodermal progenitor	Prss45	N
0.31802271	0.000686236	0.001	0	1	4	Neuromesodermal progenitor	Gm48633	N
0.31802271	0.000686236	0.001	0	1	4	Neuromesodermal progenitor	Agr2	N
0.31802271	0.000686236	0.001	0	1	4	Neuromesodermal progenitor	Gm33301	N
0.31802271	0.000641518	0.003	0.003	1	4	Neuromesodermal progenitor	Gm14410	Y
0.31802271	0.00058643	0.002	0.002	1	4	Neuromesodermal progenitor	Gm10401	N
0.31802271	0.00053126	0.002	0.001	1	4	Neuromesodermal progenitor	Ptchd1	N
0.31802271	0.00053126	0.002	0.001	1	4	Neuromesodermal progenitor	Klb	N
0.31802271	0.00053126	0.002	0.001	1	4	Neuromesodermal progenitor	Gm26625	N
0.31802271	0.00053126	0.002	0.001	1	4	Neuromesodermal progenitor	Slc6a11	N
0.31802271	0.00053126	0.002	0.001	1	4	Neuromesodermal progenitor	Pmis2	N
0.31802271	0.00053126	0.002	0.001	1	4	Neuromesodermal progenitor	Gm33111	N
0.31802271	0.00053126	0.002	0.001	1	4	Neuromesodermal progenitor	Kcnh5	N
0.31802271	0.00053126	0.002	0.001	1	4	Neuromesodermal progenitor	Ldhal6b	N
0.31802271	0.000476007	0.001	0	1	4	Neuromesodermal progenitor	Gsta3	N
0.31802271	0.000476007	0.001	0	1	4	Neuromesodermal progenitor	Mettl21c	N
0.31802271	0.000476007	0.001	0	1	4	Neuromesodermal progenitor	Gm16548	N
0.31802271	0.000476007	0.001	0	1	4	Neuromesodermal progenitor	Otc	N
0.31802271	0.000476007	0.001	0	1	4	Neuromesodermal progenitor	Masp2	N
0.31802271	0.000476007	0.001	0	1	4	Neuromesodermal progenitor	Cpb2	N
0.31802271	0.000476007	0.001	0	1	4	Neuromesodermal progenitor	Gmnc	N
0.31802271	0.000321215	0.002	0.001	1	4	Neuromesodermal progenitor	Il1r1	N
0.31802271	0.000321215	0.002	0.001	1	4	Neuromesodermal progenitor	Ppef1	N
0.31802271	0.000321215	0.002	0.001	1	4	Neuromesodermal progenitor	Kank4	N
0.31802271	0.000321215	0.002	0.001	1	4	Neuromesodermal progenitor	Il23a	N
0.31802271	0.000321215	0.002	0.001	1	4	Neuromesodermal progenitor	Phf11d	N
0.31802271	0.000321215	0.002	0.001	1	4	Neuromesodermal progenitor	Zfp641	Y
0.31802271	0.000265809	0.001	0.001	1	4	Neuromesodermal progenitor	Card9	N
0.31802271	0.000265809	0.001	0.001	1	4	Neuromesodermal progenitor	Barhl1	Y
0.31802271	0.000265809	0.001	0.001	1	4	Neuromesodermal progenitor	Gdf5	N
0.31802271	0.000265809	0.001	0.001	1	4	Neuromesodermal progenitor	S100a5	N
0.31802271	0.000265809	0.001	0.001	1	4	Neuromesodermal progenitor	Myom3	N
0.31802271	0.000265809	0.001	0.001	1	4	Neuromesodermal progenitor	Fscn3	N
0.31802271	0.000265809	0.001	0.001	1	4	Neuromesodermal progenitor	Proz	N
0.31802271	0.000265809	0.001	0.001	1	4	Neuromesodermal progenitor	Pou4f2	Y
0.31802271	0.000265809	0.001	0.001	1	4	Neuromesodermal progenitor	Gm26688	N
0.31802271	0.000166676	0.002	0.002	1	4	Neuromesodermal progenitor	Pkp1	N
0.31802271	0.000166676	0.002	0.002	1	4	Neuromesodermal progenitor	5330413P13Rik	N
0.31802271	0.0001112	0.002	0.001	1	4	Neuromesodermal progenitor	Gm35696	N
0.31802271	0.0001112	0.002	0.001	1	4	Neuromesodermal progenitor	Zfp872	Y
0.31802271	0.0001112	0.002	0.001	1	4	Neuromesodermal progenitor	Sox10	Y
0.31802271	5.56E-05	0.001	0.001	1	4	Neuromesodermal progenitor	Crygb	N
0.31802271	5.56E-05	0.001	0.001	1	4	Neuromesodermal progenitor	Platr26	N
0.31802271	5.56E-05	0.001	0.001	1	4	Neuromesodermal progenitor	Fgl2	N
0.31802271	5.56E-05	0.001	0.001	1	4	Neuromesodermal progenitor	Cacng6	N
0.31802271	5.56E-05	0.001	0.001	1	4	Neuromesodermal progenitor	Dct	N
0.318201613	0.005418221	0.005	0.001	1	4	Neuromesodermal progenitor	Tmprss12	N
0.318201613	0.004840322	0.006	0.003	1	4	Neuromesodermal progenitor	Cd70	N
0.318397819	0.039456227	0.666	0.641	1	4	Neuromesodermal progenitor	Bet1	N
0.31901454	0.043965948	0.376	0.342	1	4	Neuromesodermal progenitor	Zfp64	Y
0.319364591	0.039460003	0.446	0.426	1	4	Neuromesodermal progenitor	Crnkl1	N
0.319473169	0.006369389	0.046	0.042	1	4	Neuromesodermal progenitor	2900009J06Rik	N
0.319903213	0.027318778	0.163	0.145	1	4	Neuromesodermal progenitor	Rdh11	N
0.319931296	0.029272731	0.839	0.821	1	4	Neuromesodermal progenitor	9130401M01Rik	N
0.320184365	0.018849442	0.997	0.999	1	4	Neuromesodermal progenitor	Cox5b	N
0.321223086	0.029688701	0.126	0.107	1	4	Neuromesodermal progenitor	Zfp954	Y
0.32148669	0.01348678	0.186	0.176	1	4	Neuromesodermal progenitor	Ube4a	N
0.321515194	0.020018271	0.08	0.067	1	4	Neuromesodermal progenitor	4931414P19Rik	N
0.321848189	0.019811373	0.137	0.129	1	4	Neuromesodermal progenitor	Nmnat1	N
0.321975758	0.03438591	0.285	0.274	1	4	Neuromesodermal progenitor	Exoc1	N
0.322637674	0.002278858	0.093	0.092	1	4	Neuromesodermal progenitor	3110043O21Rik	N
0.323069712	0.040279353	0.887	0.879	1	4	Neuromesodermal progenitor	Pfkl	N
0.323078844	0.011471541	0.089	0.084	1	4	Neuromesodermal progenitor	Nanos1	N
0.323733357	0.033714485	0.059	0.036	1	4	Neuromesodermal progenitor	11-Mar	N
0.323819829	0.005453522	0.275	0.272	1	4	Neuromesodermal progenitor	Acot8	N
0.323927802	0.002288721	0.094	0.097	1	4	Neuromesodermal progenitor	Slc25a53	N
0.32428443	0.072019378	0.778	0.753	1	4	Neuromesodermal progenitor	Idh3a	N
0.324393825	0.073380191	0.365	0.316	1	4	Neuromesodermal progenitor	Ccndbp1	N
0.324632899	0.001593632	0.048	0.045	1	4	Neuromesodermal progenitor	Wdr62	N
0.324755632	0.02060895	0.522	0.495	1	4	Neuromesodermal progenitor	Crebbp	N
0.326023631	0.034173162	0.688	0.664	1	4	Neuromesodermal progenitor	Ptpn1	N
0.326872446	0.012893367	0.155	0.152	1	4	Neuromesodermal progenitor	Mlst8	N
0.326885398	0.006675502	0.395	0.451	1	4	Neuromesodermal progenitor	Loxl2	N
0.326902762	0.004526753	0.205	0.196	1	4	Neuromesodermal progenitor	Mtrf1l	N
0.326911216	0.081927792	0.308	0.254	1	4	Neuromesodermal progenitor	Rpusd3	N
0.327075671	0.043444817	0.517	0.489	1	4	Neuromesodermal progenitor	Golgb1	N
0.327618606	0.007778658	0.907	0.903	1	4	Neuromesodermal progenitor	Hsbp1	N
0.328262414	0.032817789	0.877	0.852	1	4	Neuromesodermal progenitor	Gabarapl2	N
0.328307005	0.066012095	0.241	0.205	1	4	Neuromesodermal progenitor	Zswim1	N
0.328538007	0.025249303	0.269	0.254	1	4	Neuromesodermal progenitor	Zfp263	Y
0.328620602	0.01968394	0.742	0.744	1	4	Neuromesodermal progenitor	Sar1b	N
0.328981989	0.002723449	0.262	0.262	1	4	Neuromesodermal progenitor	Lrrc14	N
0.329403473	0.044012157	0.255	0.215	1	4	Neuromesodermal progenitor	Ercc3	N
0.329609344	0.02225058	0.857	0.861	1	4	Neuromesodermal progenitor	Mrpl33	N
0.329673875	0.063431641	0.291	0.255	1	4	Neuromesodermal progenitor	Otud7b	N
0.329712258	0.027402507	0.076	0.056	1	4	Neuromesodermal progenitor	Zfp119b	Y
0.329838094	0.011203396	0.026	0.019	1	4	Neuromesodermal progenitor	Steap3	N
0.330024144	0.010626263	0.045	0.037	1	4	Neuromesodermal progenitor	Pcdhgc4	N
0.330540872	0.063491749	0.401	0.371	1	4	Neuromesodermal progenitor	Haus3	N
0.330949552	0.013467319	0.247	0.223	1	4	Neuromesodermal progenitor	Rpgr	N
0.330982629	0.013668724	0.098	0.089	1	4	Neuromesodermal progenitor	Fanci	N
0.331155936	0.016473329	0.485	0.472	1	4	Neuromesodermal progenitor	Rbm18	N
0.331170814	0.052714908	0.952	0.942	1	4	Neuromesodermal progenitor	Snrnp40	N
0.331223827	0.024931337	0.228	0.211	1	4	Neuromesodermal progenitor	2700049A03Rik	N
0.331397089	0.003588208	0.018	0.016	1	4	Neuromesodermal progenitor	Gm32618	N
0.331397089	0.001633829	0.023	0.022	1	4	Neuromesodermal progenitor	Pm20d1	N
0.331930579	0.039376167	0.257	0.238	1	4	Neuromesodermal progenitor	Eno1b	N
0.332769599	0.029893599	0.279	0.255	1	4	Neuromesodermal progenitor	Clip1	N
0.333681757	0.016326256	0.026	0.014	1	4	Neuromesodermal progenitor	Rbmxl2	N
0.333772526	0.007631432	0.147	0.146	1	4	Neuromesodermal progenitor	Rab39b	N
0.33402441	0.009498208	0.081	0.074	1	4	Neuromesodermal progenitor	Sipa1l3	N
0.334228696	0.122902859	0.489	0.413	1	4	Neuromesodermal progenitor	Nubpl	N
0.335215146	0.049192215	0.314	0.283	1	4	Neuromesodermal progenitor	Ethe1	N
0.335322302	0.048294392	0.814	0.797	1	4	Neuromesodermal progenitor	Lamtor2	N
0.335868803	0.005377783	0.035	0.031	1	4	Neuromesodermal progenitor	Xylb	N
0.335897565	0.035985152	0.368	0.347	1	4	Neuromesodermal progenitor	Haus2	N
0.33597087	0.009696216	0.074	0.067	1	4	Neuromesodermal progenitor	Helb	N
0.33633875	0.031225048	0.998	1	1	4	Neuromesodermal progenitor	Ptges3	N
0.336590348	0.015286071	0.041	0.03	1	4	Neuromesodermal progenitor	Tcea2	N
0.336619962	0.023383688	0.175	0.163	1	4	Neuromesodermal progenitor	Flad1	N
0.33679129	0.028935265	0.051	0.031	1	4	Neuromesodermal progenitor	Ankrd33b	N
0.337813166	0.055047241	0.517	0.461	1	4	Neuromesodermal progenitor	Anxa7	N
0.338146373	0.006579944	0.117	0.114	1	4	Neuromesodermal progenitor	Gm19426	N
0.338606021	0.008004202	0.028	0.023	1	4	Neuromesodermal progenitor	Gm29202	N
0.338615723	0.004341545	0.091	0.092	1	4	Neuromesodermal progenitor	Dis3l	N
0.338815865	0.021880388	0.467	0.454	1	4	Neuromesodermal progenitor	Dnajc30	N
0.338853489	0.007196057	0.632	0.627	1	4	Neuromesodermal progenitor	Topbp1	N
0.33923873	0.006652621	0.054	0.049	1	4	Neuromesodermal progenitor	Lysmd1	N
0.33952068	0.003634946	0.116	0.119	1	4	Neuromesodermal progenitor	Hist1h4d	N
0.339885692	0.021507646	0.061	0.046	1	4	Neuromesodermal progenitor	Lemd3	N
0.340444166	0.001473681	0.017	0.019	1	4	Neuromesodermal progenitor	Cabp1	N
0.340594766	0.011753698	0.021	0.014	1	4	Neuromesodermal progenitor	Shisa6	N
0.341362128	0.019077948	0.831	0.815	1	4	Neuromesodermal progenitor	Tdg	N
0.341463103	0.056499419	0.949	0.947	1	4	Neuromesodermal progenitor	Psmd11	N
0.341677512	0.001911707	0.121	0.12	1	4	Neuromesodermal progenitor	Slc33a1	N
0.342186608	0.046753027	0.212	0.173	1	4	Neuromesodermal progenitor	Prkag2	N
0.342303482	0.024286298	0.173	0.155	1	4	Neuromesodermal progenitor	Zfp647	Y
0.342919228	0.011336746	0.016	0.007	1	4	Neuromesodermal progenitor	Gjb2	N
0.342919228	0.006754774	0.016	0.011	1	4	Neuromesodermal progenitor	AW011738	N
0.342919228	0.005609201	0.018	0.014	1	4	Neuromesodermal progenitor	Col11a1	N
0.342919228	0.004470492	0.013	0.01	1	4	Neuromesodermal progenitor	Acss3	N
0.342919228	0.002033379	0.017	0.015	1	4	Neuromesodermal progenitor	Tub	Y
0.343633942	0.01384215	0.015	0.006	1	4	Neuromesodermal progenitor	Dennd2d	N
0.34371546	0.005949793	0.058	0.05	1	4	Neuromesodermal progenitor	Eps8	N
0.34373183	0.000579202	0.126	0.126	1	4	Neuromesodermal progenitor	Kif1c	N
0.344067967	0.0820689	0.336	0.287	1	4	Neuromesodermal progenitor	Clpb	N
0.344203227	0.031123652	0.17	0.153	1	4	Neuromesodermal progenitor	Prmt9	N
0.34440121	0.015770828	0.181	0.168	1	4	Neuromesodermal progenitor	Csad	N
0.344490532	0.053202119	0.249	0.204	1	4	Neuromesodermal progenitor	Magi1	N
0.344522985	0.001356602	0.053	0.052	1	4	Neuromesodermal progenitor	Zfp995	Y
0.34459438	0.045765727	0.173	0.143	1	4	Neuromesodermal progenitor	Lpl	N
0.344613213	0.013511503	0.347	0.34	1	4	Neuromesodermal progenitor	Bscl2	N
0.344877566	0.001213762	0.018	0.017	1	4	Neuromesodermal progenitor	Gm3880	N
0.344968643	0.015212468	0.073	0.062	1	4	Neuromesodermal progenitor	Hivep1	Y
0.345946097	0.034775684	0.071	0.047	1	4	Neuromesodermal progenitor	Snta1	N
0.346082586	0.019480086	0.604	0.591	1	4	Neuromesodermal progenitor	2210016L21Rik	N
0.346118436	0.054686131	0.223	0.189	1	4	Neuromesodermal progenitor	Pard6a	N
0.346124602	0.007210639	0.098	0.091	1	4	Neuromesodermal progenitor	Osbpl8	N
0.346136933	0.0236067	0.555	0.536	1	4	Neuromesodermal progenitor	Wbp1	N
0.346760054	0.021897534	0.104	0.086	1	4	Neuromesodermal progenitor	F8a	N
0.346779484	0.059332509	0.805	0.795	1	4	Neuromesodermal progenitor	Hnrnpl	N
0.347625482	0.006882789	0.081	0.073	1	4	Neuromesodermal progenitor	Sec22c	N
0.347736506	0.034020418	0.114	0.091	1	4	Neuromesodermal progenitor	4931428F04Rik	N
0.347965514	0.040535713	0.634	0.614	1	4	Neuromesodermal progenitor	Glrx2	N
0.34828757	0.019269521	0.028	0.014	1	4	Neuromesodermal progenitor	Gm10244	N
0.34828757	0.005705459	0.022	0.018	1	4	Neuromesodermal progenitor	Gm9918	N
0.349671988	0.034781888	0.466	0.426	1	4	Neuromesodermal progenitor	B2m	N
0.350140449	0.000840308	0.588	0.585	1	4	Neuromesodermal progenitor	Sbno1	N
0.350173877	0.006169629	0.998	0.997	1	4	Neuromesodermal progenitor	Lyar	Y
0.351301978	0.084796256	0.348	0.304	1	4	Neuromesodermal progenitor	Rnf168	N
0.351857879	0.011904423	0.075	0.066	1	4	Neuromesodermal progenitor	Dennd1b	N
0.352001882	0.05687872	0.332	0.289	1	4	Neuromesodermal progenitor	Morc2a	N
0.352052342	0.003989637	0.929	0.934	1	4	Neuromesodermal progenitor	Hsd17b10	N
0.352679835	0.037400725	0.356	0.33	1	4	Neuromesodermal progenitor	Ckap2	N
0.353087651	0.038336342	0.202	0.178	1	4	Neuromesodermal progenitor	Tmub2	N
0.353388473	0.068101258	0.988	0.989	1	4	Neuromesodermal progenitor	Dnajc8	N
0.353946363	0.006876748	0.249	0.246	1	4	Neuromesodermal progenitor	Zfp212	Y
0.35441961	0.022595958	0.203	0.184	1	4	Neuromesodermal progenitor	Pyroxd1	N
0.354441663	0.006131524	0.086	0.081	1	4	Neuromesodermal progenitor	Kcns3	N
0.356414214	0.002961441	0.229	0.223	1	4	Neuromesodermal progenitor	Spata7	N
0.358112477	0.00769058	0.031	0.024	1	4	Neuromesodermal progenitor	Lsamp	N
0.35811568	0.01627652	0.046	0.035	1	4	Neuromesodermal progenitor	Ppp1r13l	N
0.358283562	0.027233248	0.114	0.094	1	4	Neuromesodermal progenitor	Tmsb15b1	N
0.358430739	0.004568085	0.994	0.994	1	4	Neuromesodermal progenitor	Pfdn6	N
0.359666708	0.053323971	0.658	0.641	1	4	Neuromesodermal progenitor	Syf2	N
0.359727651	0.03566536	0.168	0.143	1	4	Neuromesodermal progenitor	Arhgef40	N
0.359798966	0.03072202	0.219	0.191	1	4	Neuromesodermal progenitor	Gm10138	N
0.359833625	0.010828035	0.162	0.154	1	4	Neuromesodermal progenitor	Amacr	N
0.360701865	0.082044303	0.338	0.288	1	4	Neuromesodermal progenitor	Apc	N
0.361126276	0.020036256	0.999	0.996	1	4	Neuromesodermal progenitor	Arpp19	N
0.361633962	0.049991866	0.207	0.172	1	4	Neuromesodermal progenitor	Mtmr9	N
0.362135639	0.010604401	0.024	0.017	1	4	Neuromesodermal progenitor	Zfp786	Y
0.362278178	0.011989679	0.083	0.072	1	4	Neuromesodermal progenitor	Srl	N
0.362546198	0.046018335	0.673	0.654	1	4	Neuromesodermal progenitor	Trim59	N
0.362949487	0.037623124	0.559	0.539	1	4	Neuromesodermal progenitor	Pspc1	N
0.363237654	0.007080448	0.01	0.007	1	4	Neuromesodermal progenitor	Col9a2	N
0.363297368	0.026494178	0.229	0.202	1	4	Neuromesodermal progenitor	Skil	N
0.363681275	0.045685892	0.582	0.566	1	4	Neuromesodermal progenitor	Pts	N
0.363700246	0.048180459	0.812	0.78	1	4	Neuromesodermal progenitor	Pop4	N
0.363963503	0.009554366	0.028	0.02	1	4	Neuromesodermal progenitor	Tmsb15b2	N
0.364046389	0.006056423	0.028	0.022	1	4	Neuromesodermal progenitor	Hist2h2be	N
0.364176589	0.008864801	0.01	0.004	1	4	Neuromesodermal progenitor	Gm38944	N
0.364176589	0.007965723	0.012	0.006	1	4	Neuromesodermal progenitor	Acan	N
0.364176589	0.006612364	0.011	0.006	1	4	Neuromesodermal progenitor	Zbtb32	Y
0.364176589	0.006359867	0.007	0.002	1	4	Neuromesodermal progenitor	Pcdhga7	N
0.364176589	0.006251625	0.008	0.004	1	4	Neuromesodermal progenitor	Gm10366	N
0.364176589	0.00593462	0.01	0.006	1	4	Neuromesodermal progenitor	Arf4os	N
0.364176589	0.004315707	0.008	0.005	1	4	Neuromesodermal progenitor	Gm5145	N
0.364176589	0.003585383	0.012	0.009	1	4	Neuromesodermal progenitor	Dtx4	N
0.364176589	0.003531335	0.008	0.006	1	4	Neuromesodermal progenitor	Dhrs13os	N
0.364176589	0.002748581	0.009	0.007	1	4	Neuromesodermal progenitor	Sh2d5	N
0.364176589	0.002695354	0.008	0.007	1	4	Neuromesodermal progenitor	Taf9	N
0.364176589	0.001396164	0.011	0.01	1	4	Neuromesodermal progenitor	Aifm2	N
0.364176589	0.001015603	0.005	0.005	1	4	Neuromesodermal progenitor	B9d1os	N
0.364176589	0.000662254	0.009	0.008	1	4	Neuromesodermal progenitor	Adcy7	N
0.364224463	0.07629123	0.353	0.305	1	4	Neuromesodermal progenitor	Tmem184c	N
0.364269367	0.010223593	0.711	0.7	1	4	Neuromesodermal progenitor	Qars	N
0.364615893	0.031757708	0.536	0.505	1	4	Neuromesodermal progenitor	Pold1	N
0.365309971	0.015543102	0.258	0.251	1	4	Neuromesodermal progenitor	Zscan26	Y
0.365383034	0.025618209	0.998	0.996	1	4	Neuromesodermal progenitor	Hnrnpdl	N
0.365441613	0.010280177	0.158	0.15	1	4	Neuromesodermal progenitor	Dcun1d2	N
0.365947475	0.020602636	0.211	0.2	1	4	Neuromesodermal progenitor	Zfp1	Y
0.366070129	0.005395176	0.563	0.55	1	4	Neuromesodermal progenitor	Emc2	N
0.366074608	0.009756429	0.037	0.03	1	4	Neuromesodermal progenitor	Sigirr	N
0.366198147	0.025354667	0.932	0.928	1	4	Neuromesodermal progenitor	Ppm1g	N
0.367022817	0.009152904	0.993	0.986	1	4	Neuromesodermal progenitor	Spcs2	N
0.367121588	0.015203135	0.178	0.169	1	4	Neuromesodermal progenitor	Ube2cbp	N
0.367174437	0.018008639	0.351	0.34	1	4	Neuromesodermal progenitor	Zfp410	Y
0.367899546	0.010341465	0.017	0.009	1	4	Neuromesodermal progenitor	Ocln	N
0.367899546	0.005928917	0.013	0.009	1	4	Neuromesodermal progenitor	Sh3tc2	N
0.367899546	0.005613909	0.015	0.011	1	4	Neuromesodermal progenitor	Fam71e1	N
0.368681773	0.087284224	0.986	0.977	1	4	Neuromesodermal progenitor	Snx5	N
0.369012217	0.049700602	0.933	0.929	1	4	Neuromesodermal progenitor	BC031181	N
0.36982189	0.020735423	0.338	0.309	1	4	Neuromesodermal progenitor	Atl2	N
0.370019814	0.004781785	0.014	0.011	1	4	Neuromesodermal progenitor	Ctnnd2	N
0.37006398	0.046745038	0.802	0.767	1	4	Neuromesodermal progenitor	Med9	N
0.370065138	0.067037743	0.498	0.458	1	4	Neuromesodermal progenitor	Stx5a	N
0.370351064	0.053785377	0.331	0.293	1	4	Neuromesodermal progenitor	Sulf1	N
0.370658032	0.085333294	0.667	0.604	1	4	Neuromesodermal progenitor	Flywch1	N
0.371009639	0.006546405	0.078	0.069	1	4	Neuromesodermal progenitor	Rel	Y
0.371233436	0.015310616	0.404	0.364	1	4	Neuromesodermal progenitor	Selenom	N
0.371478466	0.020785405	0.048	0.033	1	4	Neuromesodermal progenitor	Elovl7	N
0.371811839	0.016929972	0.05	0.04	1	4	Neuromesodermal progenitor	Faxc	N
0.371897509	0.023676836	0.178	0.161	1	4	Neuromesodermal progenitor	Sp2	Y
0.372296751	0.059803872	0.914	0.898	1	4	Neuromesodermal progenitor	Rangap1	N
0.372522119	0.007883219	0.973	0.971	1	4	Neuromesodermal progenitor	Tubb4b	N
0.373970362	0.046144325	0.244	0.218	1	4	Neuromesodermal progenitor	Sirt7	N
0.374415474	0.050350046	0.959	0.959	1	4	Neuromesodermal progenitor	Rbmxl1	N
0.374587842	0.000781566	0.045	0.044	1	4	Neuromesodermal progenitor	Mettl15	N
0.374887544	0.007412742	0.081	0.075	1	4	Neuromesodermal progenitor	Rpusd2	N
0.375360132	0.043215444	0.092	0.066	1	4	Neuromesodermal progenitor	4930522L14Rik	Y
0.376030527	0.035110985	0.399	0.381	1	4	Neuromesodermal progenitor	Kat8	N
0.377092188	0.061220402	0.514	0.477	1	4	Neuromesodermal progenitor	Ldah	N
0.377607261	0.030049278	0.077	0.055	1	4	Neuromesodermal progenitor	Slc26a10	N
0.378217819	0.003493988	0.035	0.032	1	4	Neuromesodermal progenitor	Cerk	N
0.378931952	0.001466821	0.037	0.037	1	4	Neuromesodermal progenitor	Slc23a1	N
0.379265317	0.00741664	0.035	0.03	1	4	Neuromesodermal progenitor	Arhgef9	N
0.379352797	0.062372761	0.874	0.867	1	4	Neuromesodermal progenitor	Use1	N
0.381230551	0.008538094	0.023	0.018	1	4	Neuromesodermal progenitor	Echdc3	N
0.382177381	0.002613067	0.417	0.426	1	4	Neuromesodermal progenitor	Slc30a9	N
0.38232132	0.015191779	0.356	0.346	1	4	Neuromesodermal progenitor	Tmem161a	N
0.382361751	0.029166825	0.649	0.634	1	4	Neuromesodermal progenitor	Dnph1	N
0.383936107	0.02920156	0.172	0.151	1	4	Neuromesodermal progenitor	Slc38a9	N
0.384153235	0.006991353	0.124	0.119	1	4	Neuromesodermal progenitor	Cks1brt	N
0.384990206	0.007415301	0.05	0.045	1	4	Neuromesodermal progenitor	Gm17092	N
0.385017653	0.011368129	0.04	0.031	1	4	Neuromesodermal progenitor	AU041133	Y
0.385150201	0.013685292	0.114	0.098	1	4	Neuromesodermal progenitor	Trim12c	N
0.385702669	0.018789688	0.051	0.039	1	4	Neuromesodermal progenitor	Gm43672	N
0.387013622	0.021037198	0.447	0.42	1	4	Neuromesodermal progenitor	Acd	N
0.387195139	0.042944914	0.222	0.196	1	4	Neuromesodermal progenitor	Golph3l	N
0.387870913	0.025122689	0.28	0.259	1	4	Neuromesodermal progenitor	Fkbp5	N
0.388691873	0.003328915	0.017	0.015	1	4	Neuromesodermal progenitor	Cyp27a1	N
0.388731605	0.010382951	0.097	0.091	1	4	Neuromesodermal progenitor	Nsun6	N
0.389032924	0.026515976	0.349	0.332	1	4	Neuromesodermal progenitor	Hira	N
0.389456003	0.006873561	0.1	0.094	1	4	Neuromesodermal progenitor	Zbtb43	Y
0.389541804	0.052234131	0.295	0.271	1	4	Neuromesodermal progenitor	Asap2	N
0.389635981	0.0213091	0.427	0.401	1	4	Neuromesodermal progenitor	Hoxb3os	N
0.390010694	0.053937139	0.372	0.337	1	4	Neuromesodermal progenitor	Llgl1	N
0.390077414	0.0035868	0.121	0.116	1	4	Neuromesodermal progenitor	Rabgef1	N
0.390255984	0.015150582	0.02	0.01	1	4	Neuromesodermal progenitor	Tmem200c	N
0.390255984	0.003066296	0.014	0.011	1	4	Neuromesodermal progenitor	Chac1	N
0.390255984	0.002606307	0.018	0.017	1	4	Neuromesodermal progenitor	2700012I20Rik	N
0.390255984	0.00042099	0.015	0.014	1	4	Neuromesodermal progenitor	Psma8	N
0.390290696	0.001900024	0.117	0.115	1	4	Neuromesodermal progenitor	Pccb	N
0.390592008	0.011508334	0.062	0.052	1	4	Neuromesodermal progenitor	Mmp11	N
0.390606147	0.018291749	0.166	0.154	1	4	Neuromesodermal progenitor	Gcfc2	Y
0.390753728	0.02506362	0.708	0.692	1	4	Neuromesodermal progenitor	Ppie	N
0.390781375	0.039335896	0.88	0.853	1	4	Neuromesodermal progenitor	Fcf1	N
0.39084393	0.029680642	0.492	0.476	1	4	Neuromesodermal progenitor	Bub1b	N
0.39269138	0.000295287	0.048	0.049	1	4	Neuromesodermal progenitor	Kif24	N
0.393121907	0.093702567	0.734	0.686	1	4	Neuromesodermal progenitor	Rab5a	N
0.393739177	0.021741793	0.526	0.518	1	4	Neuromesodermal progenitor	BC005561	N
0.393963064	0.01657429	0.145	0.133	1	4	Neuromesodermal progenitor	Pacs2	N
0.394064656	0.007283914	0.105	0.1	1	4	Neuromesodermal progenitor	Iqgap3	N
0.394072408	0.085789723	0.253	0.192	1	4	Neuromesodermal progenitor	Olfm1	N
0.394247484	0.007082884	0.163	0.163	1	4	Neuromesodermal progenitor	Nprl2	N
0.394328423	0.050612287	0.145	0.114	1	4	Neuromesodermal progenitor	Pdp2	N
0.394557525	0.019733389	0.216	0.206	1	4	Neuromesodermal progenitor	Rras	N
0.394586745	0.014143652	0.476	0.483	1	4	Neuromesodermal progenitor	Naxd	N
0.394887944	0.020397423	0.266	0.263	1	4	Neuromesodermal progenitor	Copg2	N
0.395437833	0.018782407	0.098	0.085	1	4	Neuromesodermal progenitor	Tmem231	N
0.395655944	0.01679254	0.243	0.23	1	4	Neuromesodermal progenitor	Slc30a6	N
0.395810933	0.016336581	0.837	0.832	1	4	Neuromesodermal progenitor	Abhd17a	N
0.396428245	0.004626681	0.095	0.093	1	4	Neuromesodermal progenitor	Sh2b2	N
0.397002781	0.018899045	1	1	1	4	Neuromesodermal progenitor	Rpl13	N
0.397197233	0.010534463	0.043	0.035	1	4	Neuromesodermal progenitor	Mzf1	Y
0.397197233	0.001158468	0.036	0.035	1	4	Neuromesodermal progenitor	9130019O22Rik	Y
0.398380726	0.01309862	0.808	0.779	1	4	Neuromesodermal progenitor	Ndufv1	N
0.398382169	0.012218999	0.174	0.171	1	4	Neuromesodermal progenitor	Anks3	N
0.398660652	0.01131363	0.124	0.118	1	4	Neuromesodermal progenitor	Depdc5	N
0.399076391	0.006667454	0.209	0.2	1	4	Neuromesodermal progenitor	Zfp566	Y
0.399158122	0.013554711	0.12	0.11	1	4	Neuromesodermal progenitor	Fbln2	N
0.399272867	0.002169425	0.159	0.156	1	4	Neuromesodermal progenitor	Palb2	N
0.400770681	0.002911259	0.012	0.01	1	4	Neuromesodermal progenitor	2010300C02Rik	N
0.400872542	0.017206309	0.101	0.089	1	4	Neuromesodermal progenitor	Gnb5	N
0.401497784	0.021922366	0.781	0.767	1	4	Neuromesodermal progenitor	Exosc2	N
0.401949553	0.039989885	0.178	0.151	1	4	Neuromesodermal progenitor	Rufy3	N
0.40218549	0.06793959	0.713	0.673	1	4	Neuromesodermal progenitor	Meaf6	N
0.402376592	0.018442322	0.023	0.011	1	4	Neuromesodermal progenitor	Unc93b1	N
0.402439792	0.017409247	0.447	0.435	1	4	Neuromesodermal progenitor	Inip	N
0.402557351	0.020476249	0.072	0.058	1	4	Neuromesodermal progenitor	2610020C07Rik	N
0.402575283	0.012300847	0.462	0.45	1	4	Neuromesodermal progenitor	Polr3c	N
0.402661526	0.014332269	0.309	0.297	1	4	Neuromesodermal progenitor	Hsd17b4	N
0.402721546	0.017407478	0.033	0.023	1	4	Neuromesodermal progenitor	BC024063	Y
0.403308455	0.018579637	0.061	0.05	1	4	Neuromesodermal progenitor	Gm10330	N
0.403419306	0.003238873	0.033	0.031	1	4	Neuromesodermal progenitor	Proca1	N
0.403527071	0.012288236	0.015	0.005	1	4	Neuromesodermal progenitor	Ptger3	N
0.403527071	0.011545363	0.015	0.008	1	4	Neuromesodermal progenitor	Mamstr	N
0.403527071	0.008321631	0.015	0.008	1	4	Neuromesodermal progenitor	Ptger4	N
0.403527071	0.007597496	0.013	0.008	1	4	Neuromesodermal progenitor	Tmem62	N
0.403527071	0.006251625	0.008	0.004	1	4	Neuromesodermal progenitor	Btn2a2	N
0.403527071	0.005143307	0.017	0.013	1	4	Neuromesodermal progenitor	Magi2	N
0.403527071	0.004520785	0.017	0.014	1	4	Neuromesodermal progenitor	Zfp382	Y
0.403527071	0.002748581	0.009	0.007	1	4	Neuromesodermal progenitor	Irf6	Y
0.403527071	0.002288288	0.015	0.013	1	4	Neuromesodermal progenitor	Sybu	N
0.403527071	0.001805944	0.008	0.006	1	4	Neuromesodermal progenitor	Dnah8	N
0.403527071	0.001496423	0.009	0.008	1	4	Neuromesodermal progenitor	Gm10785	N
0.403527071	0.000662254	0.009	0.008	1	4	Neuromesodermal progenitor	Pax2	Y
0.403527071	0.000202022	0.012	0.011	1	4	Neuromesodermal progenitor	Sp140	Y
0.403639616	0.01679254	0.243	0.229	1	4	Neuromesodermal progenitor	Supt7l	N
0.403650601	0.078834076	0.751	0.716	1	4	Neuromesodermal progenitor	Ccz1	N
0.403892855	0.02166374	0.31	0.285	1	4	Neuromesodermal progenitor	Spata13	N
0.403929133	0.004304273	0.054	0.049	1	4	Neuromesodermal progenitor	Rrm2b	N
0.404222053	0.005985424	0.01	0.006	1	4	Neuromesodermal progenitor	Fam84a	N
0.405796036	0.034343349	0.368	0.353	1	4	Neuromesodermal progenitor	Nsf	N
0.405991458	0.001365984	0.517	0.507	1	4	Neuromesodermal progenitor	Zfp322a	Y
0.406803508	0.02479822	0.107	0.091	1	4	Neuromesodermal progenitor	Atxn7l2	N
0.406873731	0.042199537	0.999	0.998	1	4	Neuromesodermal progenitor	Dctpp1	N
0.407232263	0.011060103	0.01	0.009	1	4	Neuromesodermal progenitor	Gm36266	N
0.40724597	0.002876419	0.81	0.816	1	4	Neuromesodermal progenitor	Txnrd1	N
0.407472954	0.092290837	0.866	0.834	1	4	Neuromesodermal progenitor	Cyb5r3	N
0.407592191	0.00221196	0.054	0.055	1	4	Neuromesodermal progenitor	Uchl4	N
0.407757251	0.006207562	0.975	0.966	1	4	Neuromesodermal progenitor	Stoml2	N
0.407837853	0.010378645	0.026	0.02	1	4	Neuromesodermal progenitor	Gm26601	N
0.408250617	0.01815196	1	1	1	4	Neuromesodermal progenitor	Serbp1	N
0.408682489	0.006837703	0.022	0.019	1	4	Neuromesodermal progenitor	Vegfd	N
0.408682489	0.0040023	0.018	0.015	1	4	Neuromesodermal progenitor	Smpd3	N
0.40878534	0.000263487	0.103	0.098	1	4	Neuromesodermal progenitor	Dach1	Y
0.408883365	0.009449609	0.117	0.111	1	4	Neuromesodermal progenitor	Vrk2	N
0.409800918	0.039023844	0.276	0.249	1	4	Neuromesodermal progenitor	Cds2	N
0.409812714	0.023493951	0.614	0.591	1	4	Neuromesodermal progenitor	Ppil2	N
0.409988449	0.004719366	0.102	0.1	1	4	Neuromesodermal progenitor	Traf6	N
0.410398783	0.015732092	0.02	0.009	1	4	Neuromesodermal progenitor	Kctd8	N
0.410398783	0.009859691	0.019	0.012	1	4	Neuromesodermal progenitor	Gm31812	N
0.410398783	0.007260175	0.021	0.016	1	4	Neuromesodermal progenitor	A830052D11Rik	N
0.410398783	0.00446674	0.022	0.019	1	4	Neuromesodermal progenitor	Vsnl1	N
0.410398783	0.003641518	0.021	0.02	1	4	Neuromesodermal progenitor	Gm20939	N
0.410398783	0.002813042	0.018	0.017	1	4	Neuromesodermal progenitor	Gm26899	N
0.410398783	0.001565591	0.016	0.015	1	4	Neuromesodermal progenitor	P4htm	N
0.410944521	0.006783862	0.447	0.451	1	4	Neuromesodermal progenitor	Ngrn	N
0.411189682	0.001047501	0.606	0.609	1	4	Neuromesodermal progenitor	Mrps9	N
0.411586783	0.0374598	0.89	0.883	1	4	Neuromesodermal progenitor	Rnf10	N
0.412250438	0.020279776	0.036	0.024	1	4	Neuromesodermal progenitor	BC025920	Y
0.412470959	0.011759146	0.309	0.296	1	4	Neuromesodermal progenitor	Rrp36	N
0.412944502	0.020957069	0.862	0.863	1	4	Neuromesodermal progenitor	Tyms	N
0.413012888	0.004420934	0.005	0.003	1	4	Neuromesodermal progenitor	Rasef	N
0.413012888	0.003949508	0.008	0.006	1	4	Neuromesodermal progenitor	Vwce	N
0.413012888	0.003532921	0.012	0.009	1	4	Neuromesodermal progenitor	AC163633.2	N
0.413012888	0.002847474	0.005	0.002	1	4	Neuromesodermal progenitor	2410012E07Rik	N
0.413012888	0.000288878	0.006	0.006	1	4	Neuromesodermal progenitor	Tle2	N
0.413012888	1.24E-05	0.003	0.003	1	4	Neuromesodermal progenitor	Slc52a3	N
0.413096448	0.016661546	0.216	0.203	1	4	Neuromesodermal progenitor	Mms19	N
0.413501047	0.006967625	0.134	0.128	1	4	Neuromesodermal progenitor	Ppp1r21	N
0.413699143	0.008655305	0.01	0.004	1	4	Neuromesodermal progenitor	Gm42372	N
0.413699143	0.008137913	0.008	0.003	1	4	Neuromesodermal progenitor	Unc13a	N
0.413699143	0.007779458	0.006	0.001	1	4	Neuromesodermal progenitor	Gm13546	N
0.413699143	0.006989361	0.007	0.002	1	4	Neuromesodermal progenitor	Myh3	N
0.413699143	0.006729079	0.006	0.001	1	4	Neuromesodermal progenitor	Olfm3	N
0.413699143	0.006519095	0.005	0.002	1	4	Neuromesodermal progenitor	Ms4a15	N
0.413699143	0.006258341	0.005	0.001	1	4	Neuromesodermal progenitor	Foxr2	Y
0.413699143	0.006150097	0.007	0.003	1	4	Neuromesodermal progenitor	Atp4a	N
0.413699143	0.004526491	0.005	0.001	1	4	Neuromesodermal progenitor	Kcnab2	N
0.413699143	0.004526491	0.005	0.001	1	4	Neuromesodermal progenitor	Dlk2	N
0.413699143	0.004211286	0.006	0.003	1	4	Neuromesodermal progenitor	Nlrp10	N
0.413699143	0.004211286	0.006	0.003	1	4	Neuromesodermal progenitor	Gm44987	N
0.413699143	0.004158959	0.005	0.002	1	4	Neuromesodermal progenitor	Myl3	N
0.413699143	0.004001668	0.006	0.003	1	4	Neuromesodermal progenitor	D830024N08Rik	N
0.413699143	0.003845271	0.01	0.007	1	4	Neuromesodermal progenitor	Hmx1	Y
0.413699143	0.003740406	0.008	0.006	1	4	Neuromesodermal progenitor	Ccdc190	N
0.413699143	0.003686738	0.005	0.002	1	4	Neuromesodermal progenitor	Gm16230	N
0.413699143	0.003423934	0.004	0.001	1	4	Neuromesodermal progenitor	Hrh1	N
0.413699143	0.003269442	0.008	0.005	1	4	Neuromesodermal progenitor	Lmcd1	N
0.413699143	0.003216511	0.006	0.004	1	4	Neuromesodermal progenitor	Gm16160	N
0.413699143	0.003168901	0.012	0.01	1	4	Neuromesodermal progenitor	Tox	Y
0.413699143	0.002954035	0.006	0.004	1	4	Neuromesodermal progenitor	Itgb7	N
0.413699143	0.002900794	0.005	0.003	1	4	Neuromesodermal progenitor	Mafa	Y
0.413699143	0.002797914	0.007	0.005	1	4	Neuromesodermal progenitor	Zkscan2	Y
0.413699143	0.0027446	0.006	0.004	1	4	Neuromesodermal progenitor	Grin2d	N
0.413699143	0.002637734	0.005	0.003	1	4	Neuromesodermal progenitor	Scg3	N
0.413699143	0.00248165	0.005	0.004	1	4	Neuromesodermal progenitor	Gm26606	N
0.413699143	0.002062627	0.005	0.004	1	4	Neuromesodermal progenitor	Tgm1	N
0.413699143	0.002008698	0.005	0.003	1	4	Neuromesodermal progenitor	Gm20379	N
0.413699143	0.001954688	0.004	0.002	1	4	Neuromesodermal progenitor	Rnf151	N
0.413699143	0.001744917	0.004	0.003	1	4	Neuromesodermal progenitor	Tmem254c	N
0.413699143	0.001170409	0.005	0.004	1	4	Neuromesodermal progenitor	Tmem74	N
0.413699143	0.00111579	0.004	0.003	1	4	Neuromesodermal progenitor	Gm48159	N
0.413699143	0.000696523	0.004	0.003	1	4	Neuromesodermal progenitor	Plek	Y
0.413699143	0.000597006	0.005	0.005	1	4	Neuromesodermal progenitor	Gm14230	N
0.413699143	0.000332607	0.005	0.004	1	4	Neuromesodermal progenitor	CAAA01147332.1	N
0.413699143	0.000123232	0.005	0.005	1	4	Neuromesodermal progenitor	1700022N22Rik	N
0.413699143	2.47E-05	0.006	0.006	1	4	Neuromesodermal progenitor	Hsd17b2	N
0.414151766	0.011617883	0.994	0.994	1	4	Neuromesodermal progenitor	Hnrnpm	N
0.414426797	0.002718293	0.695	0.709	1	4	Neuromesodermal progenitor	Taf12	N
0.414564382	0.012255883	0.031	0.022	1	4	Neuromesodermal progenitor	Ndrg4	N
0.414564382	0.000839746	0.031	0.03	1	4	Neuromesodermal progenitor	9030624G23Rik	N
0.415075581	0.003110412	0.005	0.003	1	4	Neuromesodermal progenitor	Bhlha15	Y
0.415075581	0.001224947	0.005	0.004	1	4	Neuromesodermal progenitor	Sez6l	N
0.415099543	0.057931686	0.437	0.407	1	4	Neuromesodermal progenitor	Rpap3	N
0.415256885	0.021550153	0.038	0.024	1	4	Neuromesodermal progenitor	Pde3a	N
0.41572323	0.061719157	0.368	0.336	1	4	Neuromesodermal progenitor	Mre11a	N
0.416280402	0.0316072	0.112	0.091	1	4	Neuromesodermal progenitor	Mettl25	N
0.416459339	0.104869391	0.561	0.518	1	4	Neuromesodermal progenitor	Tomm34	N
0.417001556	0.010850811	0.164	0.155	1	4	Neuromesodermal progenitor	Zfp239	Y
0.417300117	0.006051856	0.29	0.288	1	4	Neuromesodermal progenitor	Prpf39	N
0.417386464	0.02196783	0.936	0.914	1	4	Neuromesodermal progenitor	Cisd2	N
0.417581051	0.009458383	0.035	0.029	1	4	Neuromesodermal progenitor	Gm48551	N
0.417676944	0.024113998	1	0.999	1	4	Neuromesodermal progenitor	Srsf7	N
0.418730939	0.006563542	0.426	0.422	1	4	Neuromesodermal progenitor	Ccdc71	N
0.418739614	0.01927815	0.049	0.035	1	4	Neuromesodermal progenitor	C8g	N
0.41899082	0.042194078	0.701	0.672	1	4	Neuromesodermal progenitor	Phip	N
0.420301635	0.016913012	0.078	0.063	1	4	Neuromesodermal progenitor	Gm2a	N
0.421010377	0.027155714	0.593	0.576	1	4	Neuromesodermal progenitor	Wsb1	N
0.421691313	0.056434609	0.215	0.181	1	4	Neuromesodermal progenitor	Cntrl	N
0.422255798	0.060377162	0.338	0.319	1	4	Neuromesodermal progenitor	Dtx2	N
0.422413757	0.008883179	0.048	0.041	1	4	Neuromesodermal progenitor	Apoa4	N
0.422597366	0.004839016	0.368	0.37	1	4	Neuromesodermal progenitor	Rspry1	N
0.422629764	0.033617384	0.272	0.225	1	4	Neuromesodermal progenitor	Bphl	N
0.422749745	0.004954033	0.368	0.365	1	4	Neuromesodermal progenitor	Hmgcl	N
0.422952074	0.004461841	0.035	0.031	1	4	Neuromesodermal progenitor	Yjefn3	N
0.423477429	0.010065216	0.183	0.176	1	4	Neuromesodermal progenitor	Med18	N
0.42443391	0.116392601	0.613	0.557	1	4	Neuromesodermal progenitor	Siah1b	N
0.424938064	0.012375594	0.021	0.014	1	4	Neuromesodermal progenitor	Art5	N
0.424938064	0.008792665	0.024	0.018	1	4	Neuromesodermal progenitor	Zfp418	Y
0.424995666	0.00074937	0.077	0.079	1	4	Neuromesodermal progenitor	Lpcat4	N
0.42585573	0.025913504	0.493	0.473	1	4	Neuromesodermal progenitor	Eef1akmt2	N
0.425918848	0.044186162	0.333	0.31	1	4	Neuromesodermal progenitor	Actr6	N
0.426234937	0.001320609	0.058	0.057	1	4	Neuromesodermal progenitor	Cc2d2a	N
0.426544461	0.055777888	0.478	0.459	1	4	Neuromesodermal progenitor	Patz1	Y
0.426795838	0.003691173	0.017	0.013	1	4	Neuromesodermal progenitor	Ptprb	N
0.427172674	0.037384167	0.792	0.702	1	4	Neuromesodermal progenitor	Car14	N
0.427344457	0.023070694	0.692	0.668	1	4	Neuromesodermal progenitor	Chmp6	N
0.427355691	0.033263896	0.305	0.287	1	4	Neuromesodermal progenitor	Ints4	N
0.427577911	0.047622707	0.274	0.234	1	4	Neuromesodermal progenitor	Rpap1	N
0.428134725	0.011068767	0.032	0.024	1	4	Neuromesodermal progenitor	Gm4349	N
0.428658107	0.0107178	0.023	0.015	1	4	Neuromesodermal progenitor	Gpr4	N
0.428959274	0.056967651	0.962	0.958	1	4	Neuromesodermal progenitor	Tipin	N
0.429188917	0.010689936	0.206	0.195	1	4	Neuromesodermal progenitor	Pole	N
0.429599359	0.002499786	0.143	0.141	1	4	Neuromesodermal progenitor	Spryd3	N
0.4298778	0.040263712	0.338	0.326	1	4	Neuromesodermal progenitor	Gtpbp6	N
0.429964952	0.01704833	0.446	0.432	1	4	Neuromesodermal progenitor	Casp6	N
0.430979486	0.012871928	0.253	0.245	1	4	Neuromesodermal progenitor	Deaf1	Y
0.431736147	0.020614851	0.613	0.605	1	4	Neuromesodermal progenitor	2310011J03Rik	N
0.431919692	0.036695196	0.495	0.469	1	4	Neuromesodermal progenitor	Ppme1	N
0.432417064	0.044904984	0.235	0.21	1	4	Neuromesodermal progenitor	Tango2	N
0.433245356	0.025012452	0.79	0.78	1	4	Neuromesodermal progenitor	Fam49b	N
0.433381778	0.059864233	0.194	0.161	1	4	Neuromesodermal progenitor	Rad51d	N
0.433583352	0.014470686	0.064	0.053	1	4	Neuromesodermal progenitor	Ppp6r2	N
0.433646667	0.002883237	0.034	0.032	1	4	Neuromesodermal progenitor	Nap1l3	N
0.433918531	0.016640862	0.045	0.035	1	4	Neuromesodermal progenitor	Slc4a3	N
0.434767127	0.084322307	0.711	0.67	1	4	Neuromesodermal progenitor	Ngdn	N
0.435083106	0.007170716	0.015	0.011	1	4	Neuromesodermal progenitor	Brinp1	N
0.435083106	0.001350251	0.012	0.012	1	4	Neuromesodermal progenitor	Slc6a16	N
0.435083106	0.000889979	0.015	0.014	1	4	Neuromesodermal progenitor	Mettl24	N
0.436147584	0.016971038	0.051	0.04	1	4	Neuromesodermal progenitor	Gm3854	Y
0.436187629	0.013069511	0.038	0.029	1	4	Neuromesodermal progenitor	Il2	N
0.436247579	0.059172497	0.057	0.042	1	4	Neuromesodermal progenitor	Ptcra	N
0.436337708	0.014889313	0.375	0.362	1	4	Neuromesodermal progenitor	Zmym5	N
0.436429947	0.007279598	0.015	0.009	1	4	Neuromesodermal progenitor	Rasl2-9	N
0.436429947	0.007139714	0.009	0.004	1	4	Neuromesodermal progenitor	Gm5602	N
0.436429947	0.005771285	0.013	0.01	1	4	Neuromesodermal progenitor	Rab29	N
0.436429947	0.004418709	0.012	0.009	1	4	Neuromesodermal progenitor	1700001O22Rik	N
0.436429947	0.002544403	0.012	0.01	1	4	Neuromesodermal progenitor	Zfp619	Y
0.436429947	0.001961084	0.007	0.006	1	4	Neuromesodermal progenitor	Stac3	N
0.436429947	0.001805944	0.008	0.006	1	4	Neuromesodermal progenitor	Ttll13	N
0.436429947	0.001558057	0.013	0.012	1	4	Neuromesodermal progenitor	Hist1h2ai	N
0.436429947	0.001233551	0.008	0.008	1	4	Neuromesodermal progenitor	Gm7160	N
0.436672428	0.026342643	0.114	0.096	1	4	Neuromesodermal progenitor	Cep72	N
0.437164122	0.033679758	0.227	0.21	1	4	Neuromesodermal progenitor	Adat2	N
0.43755984	0.027161247	0.404	0.382	1	4	Neuromesodermal progenitor	Smpd4	N
0.438074419	0.038771352	0.113	0.088	1	4	Neuromesodermal progenitor	Fcor	N
0.438074419	0.008868249	0.111	0.105	1	4	Neuromesodermal progenitor	Mapk1ip1	N
0.438190981	0.005788704	0.064	0.058	1	4	Neuromesodermal progenitor	Nutf2-ps1	N
0.438282033	0.00640382	0.03	0.027	1	4	Neuromesodermal progenitor	Dmrta1	Y
0.438459106	0.001287836	0.009	0.008	1	4	Neuromesodermal progenitor	BC049762	N
0.438736954	0.012641566	0.035	0.025	1	4	Neuromesodermal progenitor	4930507D05Rik	N
0.438857979	0.04958321	0.259	0.227	1	4	Neuromesodermal progenitor	Cnppd1	N
0.439523273	0.002597385	0.048	0.044	1	4	Neuromesodermal progenitor	4930481A15Rik	N
0.439592782	0.005114343	0.09	0.084	1	4	Neuromesodermal progenitor	Trim2	N
0.439808269	0.015046555	0.069	0.06	1	4	Neuromesodermal progenitor	Mmaa	N
0.439852378	0.025887386	0.599	0.576	1	4	Neuromesodermal progenitor	Wipi2	N
0.440302774	0.039619216	0.823	0.802	1	4	Neuromesodermal progenitor	Rpf1	N
0.441389202	0.054498476	0.632	0.608	1	4	Neuromesodermal progenitor	Oxa1l	N
0.441710995	0.002547643	0.675	0.666	1	4	Neuromesodermal progenitor	Sdhaf2	N
0.441866743	0.068093791	0.275	0.227	1	4	Neuromesodermal progenitor	Scap	N
0.44254115	0.012948241	0.368	0.348	1	4	Neuromesodermal progenitor	Dtwd1	N
0.442591386	0.012963818	0.051	0.04	1	4	Neuromesodermal progenitor	Vwa8	N
0.442885936	0.000993013	0.065	0.062	1	4	Neuromesodermal progenitor	Vwa5a	N
0.443025667	0.025008243	0.402	0.395	1	4	Neuromesodermal progenitor	Cacfd1	N
0.443757857	0.017326427	0.111	0.099	1	4	Neuromesodermal progenitor	Ddias	N
0.44390549	0.025183123	0.215	0.193	1	4	Neuromesodermal progenitor	Zc3h10	N
0.444138193	0.029388749	0.117	0.097	1	4	Neuromesodermal progenitor	Zfp618	Y
0.444579769	0.025533797	0.255	0.253	1	4	Neuromesodermal progenitor	Hint3	N
0.444728869	0.000562334	0.255	0.255	1	4	Neuromesodermal progenitor	Rnf25	N
0.445301654	0.00302291	0.021	0.019	1	4	Neuromesodermal progenitor	Kcnj12	N
0.445371258	0.002939523	0.2	0.198	1	4	Neuromesodermal progenitor	Tob2	N
0.445745586	0.032080582	0.088	0.069	1	4	Neuromesodermal progenitor	Hoxb7	Y
0.445800004	0.014617218	0.238	0.229	1	4	Neuromesodermal progenitor	Mgrn1	N
0.446013225	0.01505813	0.058	0.05	1	4	Neuromesodermal progenitor	Zcwpw1	N
0.446958589	0.019763802	0.09	0.078	1	4	Neuromesodermal progenitor	Zfp811	Y
0.447766186	0.034526932	0.544	0.534	1	4	Neuromesodermal progenitor	Agpat5	N
0.447987703	0.007044112	0.024	0.018	1	4	Neuromesodermal progenitor	Ero1lb	N
0.448556927	0.029916133	0.183	0.169	1	4	Neuromesodermal progenitor	Zcchc4	N
0.448750147	0.016543241	0.034	0.022	1	4	Neuromesodermal progenitor	Jam2	N
0.448834732	0.04039298	0.09	0.064	1	4	Neuromesodermal progenitor	Tex15	N
0.44916265	0.007180171	0.52	0.505	1	4	Neuromesodermal progenitor	Zdhhc12	N
0.449295099	0.004511125	0.036	0.034	1	4	Neuromesodermal progenitor	Nacc2	N
0.450048312	0.018088548	0.111	0.097	1	4	Neuromesodermal progenitor	Dhx34	N
0.450142721	0.032737726	0.559	0.551	1	4	Neuromesodermal progenitor	Cpsf4	N
0.450894835	0.023508363	0.501	0.481	1	4	Neuromesodermal progenitor	Saal1	N
0.451059113	0.03031983	0.256	0.25	1	4	Neuromesodermal progenitor	Zw10	N
0.451223691	0.02086738	0.137	0.122	1	4	Neuromesodermal progenitor	Patj	N
0.451407277	0.005886601	0.115	0.11	1	4	Neuromesodermal progenitor	Zbtb44	Y
0.451478783	0.039786534	0.985	0.979	1	4	Neuromesodermal progenitor	Tmed10	N
0.451845707	0.026438025	0.199	0.18	1	4	Neuromesodermal progenitor	Haspin	N
0.452031481	0.012731258	1	1	1	4	Neuromesodermal progenitor	Atp5j	N
0.452701239	0.009301258	0.034	0.029	1	4	Neuromesodermal progenitor	Nr1h3	Y
0.452733228	0.034174342	0.421	0.408	1	4	Neuromesodermal progenitor	Trub1	N
0.452800156	0.002037556	0.496	0.497	1	4	Neuromesodermal progenitor	Leo1	N
0.453311462	0.060273624	0.376	0.342	1	4	Neuromesodermal progenitor	Ttc33	N
0.453460806	0.005867433	0.245	0.237	1	4	Neuromesodermal progenitor	Erich1	N
0.453519707	0.024022009	0.146	0.129	1	4	Neuromesodermal progenitor	Zscan22	Y
0.454983344	0.002386407	0.099	0.1	1	4	Neuromesodermal progenitor	Pfkfb1	N
0.455227963	0.002053666	0.213	0.202	1	4	Neuromesodermal progenitor	Gm49359	N
0.455458611	0.000378412	0.031	0.03	1	4	Neuromesodermal progenitor	Lrrc3b	N
0.455475393	0.011319142	0.991	0.988	1	4	Neuromesodermal progenitor	Dcakd	N
0.45550971	0.031253157	0.602	0.574	1	4	Neuromesodermal progenitor	Uxt	N
0.455888768	0.041110086	0.342	0.333	1	4	Neuromesodermal progenitor	Zc3h7b	N
0.456498638	0.068900687	0.546	0.511	1	4	Neuromesodermal progenitor	Bora	N
0.457627211	0.077740208	0.592	0.552	1	4	Neuromesodermal progenitor	Ccdc43	N
0.45771809	0.01184416	0.189	0.18	1	4	Neuromesodermal progenitor	Cutc	N
0.458204574	0.036054568	0.084	0.062	1	4	Neuromesodermal progenitor	Ciart	N
0.458225227	0.000410445	0.026	0.025	1	4	Neuromesodermal progenitor	Kcnd1	N
0.459650254	0.005603065	0.083	0.081	1	4	Neuromesodermal progenitor	Zer1	N
0.459689076	0.051106555	0.937	0.931	1	4	Neuromesodermal progenitor	Pmf1	N
0.459775344	0.029784053	0.313	0.302	1	4	Neuromesodermal progenitor	Mrm2	N
0.460244765	0.028309993	0.236	0.225	1	4	Neuromesodermal progenitor	Acy1	N
0.460453574	0.00757751	0.309	0.293	1	4	Neuromesodermal progenitor	B9d2	N
0.460548305	0.005026322	0.031	0.026	1	4	Neuromesodermal progenitor	Lzts1	N
0.460548305	0.002351774	0.021	0.02	1	4	Neuromesodermal progenitor	Pde1c	N
0.460548305	0.000584371	0.017	0.016	1	4	Neuromesodermal progenitor	4930515G01Rik	N
0.460835081	0.015382255	0.279	0.264	1	4	Neuromesodermal progenitor	Usb1	N
0.461591308	0.010436627	0.774	0.754	1	4	Neuromesodermal progenitor	Ythdc1	N
0.461613545	0.006236077	0.34	0.339	1	4	Neuromesodermal progenitor	2810403A07Rik	N
0.461706503	0.011310526	0.125	0.141	1	4	Neuromesodermal progenitor	Gm26737	N
0.46179997	0.001296672	0.05	0.048	1	4	Neuromesodermal progenitor	Tcte2	N
0.462901338	0.011221594	0.017	0.009	1	4	Neuromesodermal progenitor	Prr23a3	N
0.462901338	0.007003574	0.018	0.012	1	4	Neuromesodermal progenitor	Gm17660	N
0.463006857	0.027691161	0.249	0.229	1	4	Neuromesodermal progenitor	Man2b1	N
0.463031929	0.061851216	0.912	0.901	1	4	Neuromesodermal progenitor	Med10	N
0.463152278	0.022109815	0.06	0.044	1	4	Neuromesodermal progenitor	Rps6kl1	N
0.463198077	0.053160599	0.551	0.511	1	4	Neuromesodermal progenitor	Asf1b	N
0.463316636	0.017495341	0.816	0.826	1	4	Neuromesodermal progenitor	Mrps28	N
0.463824782	0.013136053	0.243	0.236	1	4	Neuromesodermal progenitor	Sclt1	N
0.463851538	0.018698859	0.465	0.442	1	4	Neuromesodermal progenitor	Ppp4r3b	N
0.464044867	0.074757061	0.638	0.603	1	4	Neuromesodermal progenitor	1110065P20Rik	N
0.464431387	0.013783164	0.021	0.013	1	4	Neuromesodermal progenitor	Tigd3	N
0.464431387	0.013333895	0.014	0.005	1	4	Neuromesodermal progenitor	Sp9	Y
0.464431387	0.011128158	0.016	0.008	1	4	Neuromesodermal progenitor	Tmem130	N
0.464431387	0.007229921	0.014	0.009	1	4	Neuromesodermal progenitor	Glod5	N
0.464431387	0.007229921	0.014	0.008	1	4	Neuromesodermal progenitor	Ddx43	N
0.464431387	0.006813018	0.014	0.009	1	4	Neuromesodermal progenitor	Hid1	N
0.464431387	0.006704794	0.015	0.01	1	4	Neuromesodermal progenitor	1500015O10Rik	N
0.464431387	0.005613909	0.014	0.01	1	4	Neuromesodermal progenitor	Matn3	N
0.464431387	0.003743245	0.018	0.015	1	4	Neuromesodermal progenitor	Zfp759	Y
0.464431387	6.36E-06	0.015	0.014	1	4	Neuromesodermal progenitor	Arhgap27os2	N
0.464555519	0.001437392	0.045	0.044	1	4	Neuromesodermal progenitor	Gm3839	N
0.465496209	0.033929372	0.181	0.155	1	4	Neuromesodermal progenitor	1600020E01Rik	N
0.465699062	0.024226443	0.188	0.176	1	4	Neuromesodermal progenitor	Sfmbt1	N
0.465923817	0.000632748	1	1	1	4	Neuromesodermal progenitor	Serf2	N
0.466280353	0.01402532	0.437	0.429	1	4	Neuromesodermal progenitor	Znrf1	N
0.466925537	0.024072251	0.55	0.529	1	4	Neuromesodermal progenitor	Coq4	N
0.466964773	0.043377552	0.418	0.404	1	4	Neuromesodermal progenitor	Mms22l	N
0.467253714	0.004540006	0.081	0.077	1	4	Neuromesodermal progenitor	Klhl18	N
0.467395696	0.019218753	0.65	0.629	1	4	Neuromesodermal progenitor	2610318N02Rik	N
0.467570551	0.013173254	0.057	0.048	1	4	Neuromesodermal progenitor	Ptprn	N
0.468041036	0.013048752	0.405	0.41	1	4	Neuromesodermal progenitor	Ip6k2	N
0.468147615	0.014355142	0.098	0.088	1	4	Neuromesodermal progenitor	Map3k20	N
0.468298563	0.013070644	0.457	0.454	1	4	Neuromesodermal progenitor	Usp9x	N
0.468750474	0.002164489	0.152	0.152	1	4	Neuromesodermal progenitor	Fbxo34	N
0.470549333	0.020739619	0.078	0.062	1	4	Neuromesodermal progenitor	Rhof	N
0.471061381	0.004969195	0.186	0.182	1	4	Neuromesodermal progenitor	Trim6	N
0.471215771	0.017469503	0.52	0.503	1	4	Neuromesodermal progenitor	Ttc9c	N
0.471635557	0.009921077	0.078	0.07	1	4	Neuromesodermal progenitor	Ispd	N
0.47208532	0.029758599	0.18	0.162	1	4	Neuromesodermal progenitor	Pik3r4	N
0.472208236	0.028059533	0.079	0.06	1	4	Neuromesodermal progenitor	Efemp1	N
0.472310436	0.026240334	0.033	0.015	1	4	Neuromesodermal progenitor	Maneal	N
0.472310436	0.009505418	0.034	0.029	1	4	Neuromesodermal progenitor	Acsf2	N
0.472310436	0.008476521	0.026	0.02	1	4	Neuromesodermal progenitor	Fam184a	N
0.472310436	0.005481774	0.032	0.03	1	4	Neuromesodermal progenitor	Phtf1os	N
0.472310436	0.001016545	0.022	0.021	1	4	Neuromesodermal progenitor	Ano8	N
0.473599593	0.006287234	0.08	0.083	1	4	Neuromesodermal progenitor	Xlr3b	N
0.473630653	0.012528615	0.138	0.13	1	4	Neuromesodermal progenitor	Neil3	N
0.473739357	0.013647201	0.167	0.159	1	4	Neuromesodermal progenitor	Renbp	N
0.474113926	0.016818393	0.099	0.085	1	4	Neuromesodermal progenitor	Acsf3	N
0.47457857	0.012234998	0.027	0.019	1	4	Neuromesodermal progenitor	Awat2	N
0.47457857	0.007674385	0.021	0.015	1	4	Neuromesodermal progenitor	Chrna7	N
0.47457857	0.006688847	0.021	0.017	1	4	Neuromesodermal progenitor	Carns1	N
0.47502596	0.057581828	0.646	0.625	1	4	Neuromesodermal progenitor	Ap3s2	N
0.475236128	9.70E-05	0.024	0.024	1	4	Neuromesodermal progenitor	Kcnj15	N
0.475249774	0.028374225	0.263	0.249	1	4	Neuromesodermal progenitor	Dnajb9	N
0.475434688	0.021685441	0.155	0.141	1	4	Neuromesodermal progenitor	Fbxw17	N
0.475633128	0.014647299	0.093	0.082	1	4	Neuromesodermal progenitor	Proser3	N
0.475965948	0.027505333	0.363	0.349	1	4	Neuromesodermal progenitor	Zcchc8	N
0.475980618	0.003811335	0.082	0.079	1	4	Neuromesodermal progenitor	Zfp111	Y
0.476397978	0.027957979	0.045	0.024	1	4	Neuromesodermal progenitor	Hfe2	N
0.476705031	0.040760271	0.069	0.04	1	4	Neuromesodermal progenitor	Ccdc106	N
0.477481585	0.021332061	0.18	0.168	1	4	Neuromesodermal progenitor	Zfp523	Y
0.477718929	0.000233745	0.005	0.005	1	4	Neuromesodermal progenitor	Liph	N
0.478489345	0.042246481	0.53	0.501	1	4	Neuromesodermal progenitor	Atf1	Y
0.478688406	0.01256896	0.012	0.003	1	4	Neuromesodermal progenitor	Lrrtm4	N
0.478688406	0.010704256	0.009	0.002	1	4	Neuromesodermal progenitor	Klhl14	N
0.478688406	0.008767223	0.008	0.002	1	4	Neuromesodermal progenitor	Spdya	N
0.478688406	0.008298449	0.008	0.002	1	4	Neuromesodermal progenitor	Msmp	N
0.478688406	0.007199253	0.007	0.002	1	4	Neuromesodermal progenitor	Naip6	N
0.478688406	0.006251625	0.008	0.004	1	4	Neuromesodermal progenitor	Myt1l	Y
0.478688406	0.005465325	0.009	0.005	1	4	Neuromesodermal progenitor	Mup6	N
0.478688406	0.005153266	0.008	0.004	1	4	Neuromesodermal progenitor	Mia	N
0.478688406	0.004943831	0.008	0.004	1	4	Neuromesodermal progenitor	Ntn5	N
0.478688406	0.004473032	0.007	0.004	1	4	Neuromesodermal progenitor	Cd46	N
0.478688406	0.003792081	0.005	0.003	1	4	Neuromesodermal progenitor	Gm28386	N
0.478688406	0.003476876	0.005	0.002	1	4	Neuromesodermal progenitor	Gpr179	N
0.478688406	0.003322294	0.008	0.006	1	4	Neuromesodermal progenitor	Vpreb3	N
0.478688406	0.003320061	0.005	0.003	1	4	Neuromesodermal progenitor	Meioc	N
0.478688406	0.003063297	0.011	0.009	1	4	Neuromesodermal progenitor	Gm16124	N
0.478688406	0.002900794	0.005	0.003	1	4	Neuromesodermal progenitor	Gm5083	N
0.478688406	0.002535195	0.006	0.004	1	4	Neuromesodermal progenitor	Syt4	N
0.478688406	0.002432976	0.008	0.005	1	4	Neuromesodermal progenitor	C1ql2	N
0.478688406	0.002272123	0.005	0.004	1	4	Neuromesodermal progenitor	Tmem252	N
0.478688406	0.002218346	0.005	0.003	1	4	Neuromesodermal progenitor	Krt17	N
0.478688406	0.002062627	0.005	0.004	1	4	Neuromesodermal progenitor	Mlph	N
0.478688406	0.001907163	0.006	0.005	1	4	Neuromesodermal progenitor	Gm37233	N
0.478688406	0.001853162	0.005	0.004	1	4	Neuromesodermal progenitor	Npy1r	N
0.478688406	0.001697879	0.006	0.005	1	4	Neuromesodermal progenitor	Ccdc85a	N
0.478688406	0.001379935	0.005	0.004	1	4	Neuromesodermal progenitor	Gm10371	N
0.478688406	0.001333779	0.007	0.006	1	4	Neuromesodermal progenitor	Tmem266	N
0.478688406	0.001224947	0.005	0.005	1	4	Neuromesodermal progenitor	Gm14327	N
0.478688406	0.001170409	0.005	0.004	1	4	Neuromesodermal progenitor	Cyp2u1	N
0.478688406	0.000751447	0.005	0.004	1	4	Neuromesodermal progenitor	Gm17134	N
0.478688406	0.000597006	0.005	0.005	1	4	Neuromesodermal progenitor	Gm15265	N
0.478688406	0.000597006	0.005	0.005	1	4	Neuromesodermal progenitor	Adcy9	N
0.478688406	0.000552698	0.007	0.007	1	4	Neuromesodermal progenitor	Plb1	N
0.478688406	0.000486936	0.003	0.003	1	4	Neuromesodermal progenitor	Lgals7	N
0.478688406	0.000442816	0.006	0.006	1	4	Neuromesodermal progenitor	Vwa5b2	N
0.478688406	0.000166676	0.002	0.002	1	4	Neuromesodermal progenitor	Gm9748	N
0.478688406	6.79E-05	0.004	0.004	1	4	Neuromesodermal progenitor	Clec14a	N
0.479337314	0.006670587	0.007	0.003	1	4	Neuromesodermal progenitor	Rasl10a	N
0.479537058	0.003269143	0.074	0.069	1	4	Neuromesodermal progenitor	Hdx	Y
0.480086985	0.00555239	0.118	0.116	1	4	Neuromesodermal progenitor	Pced1a	N
0.480286664	0.036594136	0.361	0.337	1	4	Neuromesodermal progenitor	Pcid2	N
0.480585219	0.021719065	0.503	0.487	1	4	Neuromesodermal progenitor	Dnajc10	N
0.481185448	0.015299913	0.061	0.051	1	4	Neuromesodermal progenitor	Nemp2	N
0.481334535	0.041767073	0.376	0.346	1	4	Neuromesodermal progenitor	Acad8	N
0.4829563	0.044593944	0.419	0.361	1	4	Neuromesodermal progenitor	Ckb	N
0.483031828	0.014904486	0.159	0.156	1	4	Neuromesodermal progenitor	Ddx11	N
0.48307681	0.003767451	0.1	0.096	1	4	Neuromesodermal progenitor	BC024978	N
0.483276474	0.023881655	0.335	0.319	1	4	Neuromesodermal progenitor	Tfap4	Y
0.483804124	0.025674948	0.091	0.075	1	4	Neuromesodermal progenitor	Dclre1a	N
0.486943934	5.06E-05	0.14	0.143	1	4	Neuromesodermal progenitor	Zfp369	Y
0.487037703	0.016630736	0.311	0.307	1	4	Neuromesodermal progenitor	Ensa	N
0.487037872	0.016717305	0.46	0.453	1	4	Neuromesodermal progenitor	Sike1	N
0.487106853	0.022703067	0.562	0.537	1	4	Neuromesodermal progenitor	Iws1	N
0.487163261	0.019591639	0.465	0.448	1	4	Neuromesodermal progenitor	Dazap2	N
0.487542567	0.0187698	0.03	0.016	1	4	Neuromesodermal progenitor	Sntb1	N
0.487855599	0.027270467	0.072	0.052	1	4	Neuromesodermal progenitor	Slc16a10	N
0.488616304	0.004781785	0.015	0.011	1	4	Neuromesodermal progenitor	Hist1h4j	N
0.488616304	0.003691173	0.017	0.014	1	4	Neuromesodermal progenitor	Gm26571	N
0.488616304	0.002389581	0.013	0.011	1	4	Neuromesodermal progenitor	Cux2	Y
0.488817411	0.009218291	0.767	0.751	1	4	Neuromesodermal progenitor	Rhno1	N
0.488995625	0.014938234	0.734	0.736	1	4	Neuromesodermal progenitor	Acvr2b	N
0.489309479	0.066236919	0.289	0.245	1	4	Neuromesodermal progenitor	Galnt10	N
0.489473615	0.009220951	0.021	0.015	1	4	Neuromesodermal progenitor	Gm14326	Y
0.489776335	0.014824503	0.206	0.19	1	4	Neuromesodermal progenitor	Spata6	N
0.490438869	0.002760869	0.461	0.446	1	4	Neuromesodermal progenitor	Grk6	N
0.490682721	0.012056499	0.195	0.187	1	4	Neuromesodermal progenitor	Gstcd	N
0.490882069	0.010085673	0.396	0.392	1	4	Neuromesodermal progenitor	Hmgxb4	Y
0.490966809	0.008787206	0.015	0.009	1	4	Neuromesodermal progenitor	Slc19a3	N
0.49124635	0.02338729	0.062	0.046	1	4	Neuromesodermal progenitor	AI480526	N
0.49166584	0.084356517	0.254	0.194	1	4	Neuromesodermal progenitor	Wdr76	N
0.492415682	0.001846119	0.049	0.047	1	4	Neuromesodermal progenitor	Clec16a	N
0.49298914	0.028423477	0.846	0.828	1	4	Neuromesodermal progenitor	Cdc123	N
0.493040318	0.028110892	0.746	0.731	1	4	Neuromesodermal progenitor	Dpf2	N
0.494250642	0.022474073	0.543	0.544	1	4	Neuromesodermal progenitor	Clk1	N
0.494573913	0.034678739	0.305	0.279	1	4	Neuromesodermal progenitor	Ankhd1	N
0.494642045	0.007103092	0.223	0.215	1	4	Neuromesodermal progenitor	Tbc1d10a	N
0.49514814	0.012759999	0.384	0.379	1	4	Neuromesodermal progenitor	Tmem126b	N
0.49524376	0.035359974	0.81	0.785	1	4	Neuromesodermal progenitor	Mrpl45	N
0.495627812	0.028664001	0.483	0.459	1	4	Neuromesodermal progenitor	Trappc6a	N
0.495646883	0.004472748	0.124	0.119	1	4	Neuromesodermal progenitor	Cry2	N
0.495675228	0.003446235	0.04	0.037	1	4	Neuromesodermal progenitor	Prickle3	N
0.496430433	0.011894025	0.969	0.952	1	4	Neuromesodermal progenitor	Prdx4	N
0.496471345	0.012806642	0.087	0.076	1	4	Neuromesodermal progenitor	Tmem37	N
0.497149968	0.013807438	0.645	0.62	1	4	Neuromesodermal progenitor	Topors	N
0.498364783	0.04008634	0.323	0.292	1	4	Neuromesodermal progenitor	G2e3	N
0.498676886	0.003078946	0.124	0.125	1	4	Neuromesodermal progenitor	Edrf1	N
0.498811726	0.026336579	0.513	0.499	1	4	Neuromesodermal progenitor	Ints13	N
0.498970479	0.012203058	0.97	0.968	1	4	Neuromesodermal progenitor	Sdhd	N
0.499053669	0.013788845	0.992	0.991	1	4	Neuromesodermal progenitor	Skp1a	N
0.499193141	0.004817288	0.562	0.556	1	4	Neuromesodermal progenitor	Katna1	N
0.499571122	0.038500877	0.168	0.141	1	4	Neuromesodermal progenitor	Zik1	Y
0.499704307	0.045945382	0.557	0.529	1	4	Neuromesodermal progenitor	Cenpn	N
0.499784205	0.032969952	0.314	0.297	1	4	Neuromesodermal progenitor	Setd1b	N
1.94E-172	2.294982177	0.967	0.347	3.16E-168	5	Mesp1-expressing mesoderm progenitor	Mesp1	Y
3.03E-106	1.230076715	1	0.945	4.94E-102	5	Mesp1-expressing mesoderm progenitor	Phlda2	N
1.14E-74	1.165543231	0.567	0.101	1.86E-70	5	Mesp1-expressing mesoderm progenitor	Cdx4	Y
1.96E-67	0.95141196	0.895	0.424	3.20E-63	5	Mesp1-expressing mesoderm progenitor	Hand1	Y
5.30E-64	1.196772094	0.877	0.512	8.64E-60	5	Mesp1-expressing mesoderm progenitor	Cited1	N
3.01E-58	0.896109697	0.841	0.506	4.91E-54	5	Mesp1-expressing mesoderm progenitor	Nkd1	N
4.06E-57	0.737959361	0.792	0.362	6.62E-53	5	Mesp1-expressing mesoderm progenitor	Foxf1	Y
5.72E-57	0.740245603	0.812	0.464	9.33E-53	5	Mesp1-expressing mesoderm progenitor	Snai1	Y
1.69E-55	0.650044182	0.571	0.187	2.76E-51	5	Mesp1-expressing mesoderm progenitor	Rftn1	N
3.18E-54	0.721813514	0.608	0.204	5.19E-50	5	Mesp1-expressing mesoderm progenitor	Isl1	Y
6.79E-50	0.728082351	0.946	0.633	1.11E-45	5	Mesp1-expressing mesoderm progenitor	Rspo3	N
2.08E-49	0.684165652	0.883	0.55	3.38E-45	5	Mesp1-expressing mesoderm progenitor	Pdlim4	N
2.82E-49	0.680639484	0.564	0.19	4.60E-45	5	Mesp1-expressing mesoderm progenitor	Evx1os	N
1.41E-46	0.74599807	0.94	0.552	2.31E-42	5	Mesp1-expressing mesoderm progenitor	Cdx2	Y
7.71E-45	0.674317317	0.976	0.851	1.26E-40	5	Mesp1-expressing mesoderm progenitor	Fn1	N
1.64E-44	0.669146911	0.558	0.196	2.67E-40	5	Mesp1-expressing mesoderm progenitor	Evx1	Y
5.15E-44	0.735433083	0.93	0.689	8.40E-40	5	Mesp1-expressing mesoderm progenitor	Id1	Y
1.15E-40	0.725730767	0.988	0.932	1.88E-36	5	Mesp1-expressing mesoderm progenitor	Smc6	N
1.54E-38	0.440565823	0.354	0.067	2.51E-34	5	Mesp1-expressing mesoderm progenitor	Lor	N
1.90E-37	0.738413926	0.707	0.365	3.10E-33	5	Mesp1-expressing mesoderm progenitor	Bmp4	N
2.09E-36	0.607407459	0.421	0.113	3.41E-32	5	Mesp1-expressing mesoderm progenitor	Sct	N
2.21E-36	0.56028113	0.53	0.216	3.60E-32	5	Mesp1-expressing mesoderm progenitor	Sord	N
8.12E-36	0.609759356	0.934	0.803	1.32E-31	5	Mesp1-expressing mesoderm progenitor	Sall4	Y
9.47E-36	0.486580617	0.496	0.207	1.54E-31	5	Mesp1-expressing mesoderm progenitor	Smim10l2a	N
1.03E-33	0.524778759	0.949	0.836	1.68E-29	5	Mesp1-expressing mesoderm progenitor	Laptm4b	N
1.20E-33	0.601075388	0.576	0.272	1.96E-29	5	Mesp1-expressing mesoderm progenitor	Efna1	N
1.99E-33	0.459037437	0.36	0.104	3.25E-29	5	Mesp1-expressing mesoderm progenitor	Hoxd9	Y
6.55E-33	0.542667874	0.684	0.337	1.07E-28	5	Mesp1-expressing mesoderm progenitor	Msx2	Y
1.93E-32	0.5775605	0.636	0.285	3.15E-28	5	Mesp1-expressing mesoderm progenitor	Pcdh19	N
5.61E-32	0.519265378	0.709	0.456	9.14E-28	5	Mesp1-expressing mesoderm progenitor	Tmem185a	N
6.40E-32	0.50849607	0.79	0.459	1.04E-27	5	Mesp1-expressing mesoderm progenitor	Msx1	Y
1.64E-31	0.477656416	0.935	0.845	2.67E-27	5	Mesp1-expressing mesoderm progenitor	Zfand6	N
2.52E-31	0.504819997	0.657	0.37	4.10E-27	5	Mesp1-expressing mesoderm progenitor	Vrtn	N
3.38E-30	0.48247053	0.638	0.371	5.50E-26	5	Mesp1-expressing mesoderm progenitor	Crot	N
4.39E-30	0.424532327	0.371	0.125	7.15E-26	5	Mesp1-expressing mesoderm progenitor	Rnf213	N
9.11E-30	0.428720716	0.411	0.157	1.49E-25	5	Mesp1-expressing mesoderm progenitor	Efna3	N
1.44E-29	0.442597789	0.815	0.647	2.34E-25	5	Mesp1-expressing mesoderm progenitor	Psme2	N
1.73E-29	0.452744509	0.778	0.541	2.82E-25	5	Mesp1-expressing mesoderm progenitor	Slc38a4	N
2.70E-29	0.533655197	0.924	0.707	4.40E-25	5	Mesp1-expressing mesoderm progenitor	Crabp1	N
4.30E-29	0.532970046	0.759	0.538	7.02E-25	5	Mesp1-expressing mesoderm progenitor	Aldh2	N
1.12E-28	0.287476001	0.702	0.394	1.83E-24	5	Mesp1-expressing mesoderm progenitor	Cfc1	N
3.79E-28	0.403219148	1	0.965	6.19E-24	5	Mesp1-expressing mesoderm progenitor	Ifitm1	N
1.21E-27	0.462671302	0.858	0.604	1.98E-23	5	Mesp1-expressing mesoderm progenitor	Lef1	Y
6.49E-27	0.332548513	0.248	0.039	1.06E-22	5	Mesp1-expressing mesoderm progenitor	Cyp2s1	N
9.89E-27	0.480162326	0.919	0.824	1.61E-22	5	Mesp1-expressing mesoderm progenitor	Mtap	N
4.95E-26	0.396629075	0.937	0.571	8.08E-22	5	Mesp1-expressing mesoderm progenitor	Hoxb1	Y
6.60E-26	0.51122528	0.535	0.267	1.08E-21	5	Mesp1-expressing mesoderm progenitor	Mixl1	Y
2.48E-25	0.544441164	0.949	0.82	4.05E-21	5	Mesp1-expressing mesoderm progenitor	Vim	N
4.57E-25	0.469097501	0.835	0.602	7.45E-21	5	Mesp1-expressing mesoderm progenitor	Ypel3	N
6.13E-25	0.299747647	0.241	0.069	1.00E-20	5	Mesp1-expressing mesoderm progenitor	Irf1	Y
6.89E-25	0.423352454	0.509	0.239	1.12E-20	5	Mesp1-expressing mesoderm progenitor	Wnt5a	N
1.07E-24	0.466892415	0.733	0.498	1.75E-20	5	Mesp1-expressing mesoderm progenitor	Tsc22d3	Y
4.56E-24	0.286793395	0.255	0.069	7.44E-20	5	Mesp1-expressing mesoderm progenitor	Bmper	N
3.64E-23	0.35717861	0.428	0.174	5.93E-19	5	Mesp1-expressing mesoderm progenitor	Htra1	N
1.19E-22	0.533131258	0.552	0.289	1.93E-18	5	Mesp1-expressing mesoderm progenitor	Fabp7	N
3.33E-22	0.309835272	0.354	0.153	5.44E-18	5	Mesp1-expressing mesoderm progenitor	Tbx3	Y
3.78E-22	0.412276895	0.663	0.434	6.16E-18	5	Mesp1-expressing mesoderm progenitor	Cdh2	N
7.23E-22	0.270290872	0.229	0.057	1.18E-17	5	Mesp1-expressing mesoderm progenitor	Cnmd	N
1.02E-21	0.374776848	0.902	0.771	1.66E-17	5	Mesp1-expressing mesoderm progenitor	Mogat2	N
1.88E-21	0.394682121	0.25	0.058	3.07E-17	5	Mesp1-expressing mesoderm progenitor	Osr1	Y
1.11E-20	0.417517101	0.866	0.742	1.81E-16	5	Mesp1-expressing mesoderm progenitor	Glud1	N
1.88E-20	0.46973307	0.623	0.369	3.07E-16	5	Mesp1-expressing mesoderm progenitor	Spin2c	N
2.81E-20	0.216474933	1	1	4.57E-16	5	Mesp1-expressing mesoderm progenitor	Mrfap1	N
4.00E-20	0.345037508	0.86	0.689	6.53E-16	5	Mesp1-expressing mesoderm progenitor	Car14	N
4.10E-20	0.39982086	0.582	0.337	6.68E-16	5	Mesp1-expressing mesoderm progenitor	Dock11	N
5.14E-20	0.449508003	0.586	0.331	8.39E-16	5	Mesp1-expressing mesoderm progenitor	Dlk1	N
9.88E-19	0.342916503	0.959	0.893	1.61E-14	5	Mesp1-expressing mesoderm progenitor	Znrd1	N
1.38E-18	0.174460034	0.766	0.498	2.26E-14	5	Mesp1-expressing mesoderm progenitor	Fgf3	N
2.57E-18	0.350993308	0.476	0.262	4.19E-14	5	Mesp1-expressing mesoderm progenitor	Wnt5b	N
2.77E-18	0.290533029	0.42	0.212	4.52E-14	5	Mesp1-expressing mesoderm progenitor	Igfbpl1	N
3.10E-18	0.445234043	0.642	0.408	5.05E-14	5	Mesp1-expressing mesoderm progenitor	Smad1	Y
3.16E-18	0.483120327	0.582	0.313	5.15E-14	5	Mesp1-expressing mesoderm progenitor	Car3	N
3.55E-18	0.266021598	1	0.998	5.80E-14	5	Mesp1-expressing mesoderm progenitor	Npm3	N
5.01E-18	0.267425753	0.258	0.091	8.17E-14	5	Mesp1-expressing mesoderm progenitor	Col9a1	N
7.42E-18	0.257436603	0.992	0.98	1.21E-13	5	Mesp1-expressing mesoderm progenitor	Ppp4c	N
7.85E-18	0.400228424	0.527	0.263	1.28E-13	5	Mesp1-expressing mesoderm progenitor	Alpl	N
1.94E-17	0.330637498	0.4	0.185	3.17E-13	5	Mesp1-expressing mesoderm progenitor	Gna14	N
7.41E-17	0.392456392	0.873	0.738	1.21E-12	5	Mesp1-expressing mesoderm progenitor	Lbr	N
1.20E-16	0.380824716	0.536	0.304	1.95E-12	5	Mesp1-expressing mesoderm progenitor	Nefl	N
1.65E-16	0.495713024	0.791	0.567	2.69E-12	5	Mesp1-expressing mesoderm progenitor	Bambi	N
3.86E-16	0.409895019	0.602	0.366	6.29E-12	5	Mesp1-expressing mesoderm progenitor	Hoxb3os	N
1.07E-15	0.360713846	0.705	0.518	1.74E-11	5	Mesp1-expressing mesoderm progenitor	Ptk7	N
1.19E-15	0.267508886	0.249	0.081	1.93E-11	5	Mesp1-expressing mesoderm progenitor	Robo2	N
1.30E-15	0.288347461	0.474	0.301	2.12E-11	5	Mesp1-expressing mesoderm progenitor	Cmtm6	N
1.49E-15	0.331708805	0.998	0.951	2.44E-11	5	Mesp1-expressing mesoderm progenitor	Ccnd2	N
1.85E-15	0.203257902	0.165	0.044	3.01E-11	5	Mesp1-expressing mesoderm progenitor	Mesp2	Y
2.13E-15	0.319146727	0.474	0.288	3.47E-11	5	Mesp1-expressing mesoderm progenitor	Klhl24	N
6.21E-15	0.345281011	0.454	0.248	1.01E-10	5	Mesp1-expressing mesoderm progenitor	Pcmtd1	N
6.69E-15	0.24490174	0.306	0.151	1.09E-10	5	Mesp1-expressing mesoderm progenitor	Hoxa2	Y
8.16E-15	0.148515791	0.124	0.025	1.33E-10	5	Mesp1-expressing mesoderm progenitor	Gdf10	N
8.46E-15	0.354658499	0.519	0.285	1.38E-10	5	Mesp1-expressing mesoderm progenitor	Chst7	N
1.32E-14	0.298584438	0.716	0.521	2.16E-10	5	Mesp1-expressing mesoderm progenitor	Acer2	N
1.49E-14	0.205613472	0.172	0.038	2.43E-10	5	Mesp1-expressing mesoderm progenitor	Slpi	N
1.72E-14	0.142887316	1	1	2.80E-10	5	Mesp1-expressing mesoderm progenitor	Sumo2	N
3.30E-14	0.305879654	0.378	0.195	5.38E-10	5	Mesp1-expressing mesoderm progenitor	P4ha2	N
6.08E-14	0.245862561	0.525	0.305	9.91E-10	5	Mesp1-expressing mesoderm progenitor	Nefm	N
9.95E-14	0.299657595	0.357	0.17	1.62E-09	5	Mesp1-expressing mesoderm progenitor	Mycl	Y
1.30E-13	0.416532428	0.765	0.638	2.12E-09	5	Mesp1-expressing mesoderm progenitor	S100a11	N
1.37E-13	0.161287406	0.138	0.028	2.24E-09	5	Mesp1-expressing mesoderm progenitor	Sowahd	N
1.38E-13	0.248203159	0.993	0.94	2.24E-09	5	Mesp1-expressing mesoderm progenitor	Peg3	Y
1.58E-13	0.241218942	0.45	0.301	2.58E-09	5	Mesp1-expressing mesoderm progenitor	Cth	N
2.01E-13	0.403402853	0.568	0.417	3.27E-09	5	Mesp1-expressing mesoderm progenitor	Mum1l1	N
2.87E-13	0.29308891	0.485	0.311	4.68E-09	5	Mesp1-expressing mesoderm progenitor	Lpar4	N
4.62E-13	0.304846533	0.552	0.381	7.53E-09	5	Mesp1-expressing mesoderm progenitor	Naa60	N
4.91E-13	0.270184017	0.476	0.279	8.00E-09	5	Mesp1-expressing mesoderm progenitor	Celf4	N
6.04E-13	0.176264383	1	0.999	9.85E-09	5	Mesp1-expressing mesoderm progenitor	Dut	N
6.38E-13	0.325839774	0.526	0.345	1.04E-08	5	Mesp1-expressing mesoderm progenitor	Axin2	N
8.25E-13	0.335130361	0.903	0.804	1.35E-08	5	Mesp1-expressing mesoderm progenitor	Grsf1	N
9.44E-13	0.204066778	0.25	0.121	1.54E-08	5	Mesp1-expressing mesoderm progenitor	Slc22a18	N
1.13E-12	0.209731974	0.998	0.995	1.84E-08	5	Mesp1-expressing mesoderm progenitor	Ifitm2	N
1.76E-12	0.221944177	0.223	0.076	2.88E-08	5	Mesp1-expressing mesoderm progenitor	Syndig1	N
1.81E-12	0.243307739	0.321	0.156	2.95E-08	5	Mesp1-expressing mesoderm progenitor	Mocs1	N
2.02E-12	0.155238562	0.153	0.052	3.30E-08	5	Mesp1-expressing mesoderm progenitor	Rhpn2	N
2.07E-12	0.147964621	0.171	0.066	3.37E-08	5	Mesp1-expressing mesoderm progenitor	Glis1	Y
2.88E-12	0.278013388	0.36	0.207	4.70E-08	5	Mesp1-expressing mesoderm progenitor	Zfp516	Y
3.17E-12	0.25235095	0.284	0.127	5.17E-08	5	Mesp1-expressing mesoderm progenitor	Crispld1	N
3.33E-12	0.155639089	0.141	0.048	5.42E-08	5	Mesp1-expressing mesoderm progenitor	Klk14	N
3.38E-12	0.216474148	0.882	0.802	5.51E-08	5	Mesp1-expressing mesoderm progenitor	Mns1	N
3.47E-12	0.120570795	1	1	5.66E-08	5	Mesp1-expressing mesoderm progenitor	Hnrnpa1	N
3.62E-12	0.303960929	0.569	0.373	5.90E-08	5	Mesp1-expressing mesoderm progenitor	Pid1	N
3.82E-12	0.128425613	0.996	0.833	6.23E-08	5	Mesp1-expressing mesoderm progenitor	Pou5f1	Y
4.17E-12	0.344600311	0.78	0.645	6.80E-08	5	Mesp1-expressing mesoderm progenitor	Lrrc42	N
4.43E-12	0.115898985	0.55	0.389	7.22E-08	5	Mesp1-expressing mesoderm progenitor	Ifitm3	N
4.87E-12	0.220966054	0.347	0.214	7.95E-08	5	Mesp1-expressing mesoderm progenitor	Pcolce2	N
6.69E-12	0.117751758	1	1	1.09E-07	5	Mesp1-expressing mesoderm progenitor	Ranbp1	N
7.20E-12	0.287420352	0.305	0.137	1.17E-07	5	Mesp1-expressing mesoderm progenitor	Gfra3	N
1.07E-11	0.173496165	0.279	0.147	1.75E-07	5	Mesp1-expressing mesoderm progenitor	Ets1	Y
1.11E-11	0.192273947	0.383	0.25	1.80E-07	5	Mesp1-expressing mesoderm progenitor	Dsp	N
2.08E-11	0.352161133	0.403	0.233	3.38E-07	5	Mesp1-expressing mesoderm progenitor	Arl4d	N
2.57E-11	0.211919449	0.957	0.913	4.20E-07	5	Mesp1-expressing mesoderm progenitor	Lig1	N
3.11E-11	0.239288711	0.593	0.391	5.06E-07	5	Mesp1-expressing mesoderm progenitor	Fgf8	N
4.17E-11	0.22057383	0.555	0.36	6.80E-07	5	Mesp1-expressing mesoderm progenitor	Dll3	N
5.60E-11	0.192514201	0.911	0.844	9.13E-07	5	Mesp1-expressing mesoderm progenitor	Ap3s1	N
6.10E-11	0.284929187	0.538	0.374	9.95E-07	5	Mesp1-expressing mesoderm progenitor	Appl1	N
6.17E-11	0.2234593	0.506	0.307	1.01E-06	5	Mesp1-expressing mesoderm progenitor	Gbx2	Y
6.41E-11	0.161437403	0.133	0.039	1.05E-06	5	Mesp1-expressing mesoderm progenitor	Kcne1l	N
7.47E-11	0.219145621	0.906	0.824	1.22E-06	5	Mesp1-expressing mesoderm progenitor	Rbpms2	N
8.30E-11	0.214169297	0.381	0.253	1.35E-06	5	Mesp1-expressing mesoderm progenitor	Tmem176a	N
8.45E-11	0.251021041	0.579	0.441	1.38E-06	5	Mesp1-expressing mesoderm progenitor	Cdc42ep4	N
9.75E-11	0.134969152	0.911	0.698	1.59E-06	5	Mesp1-expressing mesoderm progenitor	Rbp1	N
1.06E-10	0.195081611	0.238	0.11	1.73E-06	5	Mesp1-expressing mesoderm progenitor	Naaa	N
1.08E-10	0.266711428	0.339	0.18	1.77E-06	5	Mesp1-expressing mesoderm progenitor	Dact1	N
1.17E-10	0.190790657	0.931	0.894	1.91E-06	5	Mesp1-expressing mesoderm progenitor	Hpf1	N
1.22E-10	0.25865786	0.5	0.325	1.98E-06	5	Mesp1-expressing mesoderm progenitor	Cachd1	N
1.59E-10	0.243291355	0.433	0.285	2.59E-06	5	Mesp1-expressing mesoderm progenitor	Ssbp2	N
1.65E-10	0.142996007	0.162	0.062	2.69E-06	5	Mesp1-expressing mesoderm progenitor	Mfap3l	N
1.69E-10	0.176721826	0.379	0.251	2.76E-06	5	Mesp1-expressing mesoderm progenitor	Meis3	Y
2.20E-10	0.212440779	0.433	0.285	3.58E-06	5	Mesp1-expressing mesoderm progenitor	Sgk1	N
2.42E-10	0.211528168	0.331	0.198	3.95E-06	5	Mesp1-expressing mesoderm progenitor	Hoxd1	Y
2.45E-10	0.302283036	0.652	0.428	3.99E-06	5	Mesp1-expressing mesoderm progenitor	Hoxa1	Y
2.66E-10	0.264009385	0.711	0.576	4.33E-06	5	Mesp1-expressing mesoderm progenitor	Litaf	Y
2.86E-10	0.308531126	0.526	0.351	4.67E-06	5	Mesp1-expressing mesoderm progenitor	Rhob	N
2.91E-10	0.235660671	0.401	0.262	4.74E-06	5	Mesp1-expressing mesoderm progenitor	B4galt6	N
3.94E-10	0.254757343	0.319	0.167	6.43E-06	5	Mesp1-expressing mesoderm progenitor	Tirap	N
5.75E-10	0.111795796	0.095	0.026	9.37E-06	5	Mesp1-expressing mesoderm progenitor	Itgb8	N
5.75E-10	0.261363773	0.907	0.827	9.38E-06	5	Mesp1-expressing mesoderm progenitor	Gpc3	N
7.50E-10	0.24000412	0.759	0.625	1.22E-05	5	Mesp1-expressing mesoderm progenitor	Rps6ka6	N
9.96E-10	0.172264545	0.182	0.079	1.62E-05	5	Mesp1-expressing mesoderm progenitor	3110004A20Rik	N
1.08E-09	0.260418461	0.462	0.302	1.77E-05	5	Mesp1-expressing mesoderm progenitor	Sh3bp1	N
1.24E-09	0.224769052	0.888	0.833	2.02E-05	5	Mesp1-expressing mesoderm progenitor	Aplp2	N
1.58E-09	0.245772066	0.643	0.489	2.57E-05	5	Mesp1-expressing mesoderm progenitor	Aif1l	N
1.86E-09	0.166454574	0.368	0.236	3.04E-05	5	Mesp1-expressing mesoderm progenitor	Nrp2	N
2.32E-09	0.171898801	0.253	0.14	3.79E-05	5	Mesp1-expressing mesoderm progenitor	Lhx1	Y
2.48E-09	0.255952586	0.227	0.097	4.05E-05	5	Mesp1-expressing mesoderm progenitor	Klhl6	N
2.67E-09	0.129397324	0.156	0.075	4.35E-05	5	Mesp1-expressing mesoderm progenitor	Lingo1	N
2.76E-09	0.174302934	0.321	0.187	4.49E-05	5	Mesp1-expressing mesoderm progenitor	Limch1	N
2.92E-09	0.110028375	0.101	0.027	4.76E-05	5	Mesp1-expressing mesoderm progenitor	S1pr3	N
3.14E-09	0.29249503	0.774	0.624	5.12E-05	5	Mesp1-expressing mesoderm progenitor	Aspscr1	N
4.62E-09	0.219327816	0.774	0.661	7.54E-05	5	Mesp1-expressing mesoderm progenitor	Pttg1	N
5.75E-09	0.084887601	0.063	0.007	9.38E-05	5	Mesp1-expressing mesoderm progenitor	Kcnc4	N
7.11E-09	0.248828341	0.625	0.487	0.000115903	5	Mesp1-expressing mesoderm progenitor	1110012L19Rik	N
7.59E-09	0.267069436	0.488	0.313	0.000123748	5	Mesp1-expressing mesoderm progenitor	Ptprk	N
9.14E-09	0.24125186	0.832	0.673	0.000149007	5	Mesp1-expressing mesoderm progenitor	Wls	N
1.29E-08	0.142116958	0.214	0.117	0.000209857	5	Mesp1-expressing mesoderm progenitor	Kcnmb4	N
1.31E-08	0.143763039	0.221	0.121	0.000212889	5	Mesp1-expressing mesoderm progenitor	Adcy3	N
1.41E-08	0.269441171	0.385	0.238	0.000230408	5	Mesp1-expressing mesoderm progenitor	Adam19	N
1.51E-08	0.184550476	0.99	0.984	0.00024609	5	Mesp1-expressing mesoderm progenitor	Thoc7	N
1.67E-08	0.208601747	0.28	0.155	0.000272974	5	Mesp1-expressing mesoderm progenitor	Itpk1	N
1.76E-08	0.101859853	0.083	0.012	0.000286486	5	Mesp1-expressing mesoderm progenitor	Susd5	N
2.16E-08	0.142379732	0.211	0.118	0.000352355	5	Mesp1-expressing mesoderm progenitor	Sgk3	N
2.23E-08	0.048463989	0.734	0.553	0.000363429	5	Mesp1-expressing mesoderm progenitor	Id2	Y
3.35E-08	0.259871092	0.481	0.348	0.000545941	5	Mesp1-expressing mesoderm progenitor	Ckb	N
3.63E-08	0.239367464	0.479	0.339	0.000591328	5	Mesp1-expressing mesoderm progenitor	Oaf	N
3.84E-08	0.11725287	0.109	0.028	0.000625474	5	Mesp1-expressing mesoderm progenitor	Pgr	Y
3.93E-08	0.187063673	0.343	0.231	0.000641144	5	Mesp1-expressing mesoderm progenitor	Fbxl14	N
4.01E-08	0.251685008	0.563	0.397	0.000654382	5	Mesp1-expressing mesoderm progenitor	Sall3	Y
4.53E-08	0.218597349	0.617	0.485	0.000738466	5	Mesp1-expressing mesoderm progenitor	Hes1	Y
4.61E-08	0.281155135	0.444	0.264	0.000751843	5	Mesp1-expressing mesoderm progenitor	Hotairm1	N
4.65E-08	0.172353068	0.992	0.988	0.000758139	5	Mesp1-expressing mesoderm progenitor	Apex1	N
4.70E-08	0.183899986	0.443	0.316	0.000765737	5	Mesp1-expressing mesoderm progenitor	Nfkbia	N
5.82E-08	0.188817469	0.935	0.854	0.000949184	5	Mesp1-expressing mesoderm progenitor	Slc9a3r1	N
5.94E-08	0.170119101	0.334	0.212	0.000967947	5	Mesp1-expressing mesoderm progenitor	Fzd10	N
6.06E-08	0.063037952	0.052	0.01	0.000988338	5	Mesp1-expressing mesoderm progenitor	Amer3	N
6.17E-08	0.18262148	0.567	0.393	0.001006908	5	Mesp1-expressing mesoderm progenitor	Fgf15	N
8.04E-08	0.200612125	0.885	0.806	0.001311124	5	Mesp1-expressing mesoderm progenitor	Pigx	N
8.05E-08	0.228751274	0.928	0.855	0.001313324	5	Mesp1-expressing mesoderm progenitor	Ndufaf4	N
8.45E-08	0.242523274	0.412	0.285	0.001377689	5	Mesp1-expressing mesoderm progenitor	Ap1s2	N
8.78E-08	0.222472538	0.404	0.266	0.001432116	5	Mesp1-expressing mesoderm progenitor	8-Sep	N
9.67E-08	0.172198132	0.864	0.813	0.001576459	5	Mesp1-expressing mesoderm progenitor	Dars	N
9.77E-08	0.204382173	0.785	0.689	0.001592636	5	Mesp1-expressing mesoderm progenitor	Scd2	N
9.82E-08	0.137696961	1	0.999	0.001600888	5	Mesp1-expressing mesoderm progenitor	Hdgf	N
1.00E-07	0.219726572	0.605	0.46	0.001635595	5	Mesp1-expressing mesoderm progenitor	Agtrap	N
1.00E-07	0.151859135	0.403	0.255	0.001635649	5	Mesp1-expressing mesoderm progenitor	Dll1	N
1.01E-07	0.155474013	0.211	0.105	0.001646934	5	Mesp1-expressing mesoderm progenitor	Lrp8	N
1.03E-07	0.169943993	0.694	0.499	0.001678313	5	Mesp1-expressing mesoderm progenitor	Tspan13	N
1.17E-07	0.187951066	0.989	0.98	0.001903238	5	Mesp1-expressing mesoderm progenitor	Paics	N
1.17E-07	0.10701723	1	1	0.001908266	5	Mesp1-expressing mesoderm progenitor	Set	N
1.24E-07	0.129453008	0.166	0.077	0.002014536	5	Mesp1-expressing mesoderm progenitor	Pex26	N
1.48E-07	0.090180822	0.141	0.079	0.002408032	5	Mesp1-expressing mesoderm progenitor	Rin3	N
1.50E-07	0.151936614	0.292	0.186	0.002449808	5	Mesp1-expressing mesoderm progenitor	Il17rd	N
1.55E-07	0.194810589	0.854	0.804	0.002527289	5	Mesp1-expressing mesoderm progenitor	Dpp3	N
1.57E-07	0.234775271	0.855	0.766	0.002557328	5	Mesp1-expressing mesoderm progenitor	Glul	N
1.58E-07	0.188323493	0.567	0.439	0.002568918	5	Mesp1-expressing mesoderm progenitor	Echdc2	N
1.81E-07	0.170102174	0.52	0.341	0.00295608	5	Mesp1-expressing mesoderm progenitor	Aldh1a2	N
2.08E-07	0.119092374	1	0.997	0.003392376	5	Mesp1-expressing mesoderm progenitor	Lyar	Y
2.08E-07	0.268004706	0.63	0.464	0.00339509	5	Mesp1-expressing mesoderm progenitor	Ralgps2	N
2.09E-07	0.151643566	0.333	0.23	0.003402173	5	Mesp1-expressing mesoderm progenitor	Myadm	N
2.09E-07	0.160966917	0.944	0.905	0.003409564	5	Mesp1-expressing mesoderm progenitor	Eif1a	N
2.40E-07	0.156206662	0.996	0.997	0.003907155	5	Mesp1-expressing mesoderm progenitor	Hnrnpdl	N
2.41E-07	0.181487177	0.153	0.048	0.003929157	5	Mesp1-expressing mesoderm progenitor	Adamtsl2	N
2.74E-07	0.180058449	0.209	0.089	0.004465923	5	Mesp1-expressing mesoderm progenitor	Hs3st3b1	N
2.74E-07	0.137861557	0.26	0.17	0.004471307	5	Mesp1-expressing mesoderm progenitor	Pcdh18	N
2.79E-07	0.166171745	0.921	0.876	0.00455039	5	Mesp1-expressing mesoderm progenitor	Mtx2	N
3.10E-07	0.108301283	0.153	0.068	0.005054322	5	Mesp1-expressing mesoderm progenitor	Scara3	N
3.14E-07	0.1296651	0.267	0.174	0.005125823	5	Mesp1-expressing mesoderm progenitor	Pip4k2a	N
3.25E-07	0.158809685	0.769	0.605	0.005301991	5	Mesp1-expressing mesoderm progenitor	Amot	N
3.37E-07	0.136137658	0.184	0.088	0.005492758	5	Mesp1-expressing mesoderm progenitor	Slco3a1	N
3.38E-07	0.184727916	0.941	0.901	0.005515712	5	Mesp1-expressing mesoderm progenitor	Ube2r2	N
3.47E-07	0.100902759	0.182	0.111	0.005655927	5	Mesp1-expressing mesoderm progenitor	Mical3	N
3.61E-07	0.114441739	0.27	0.192	0.005888978	5	Mesp1-expressing mesoderm progenitor	Hmgxb3	Y
3.83E-07	0.161138394	0.34	0.236	0.006253598	5	Mesp1-expressing mesoderm progenitor	Dpysl5	N
3.90E-07	0.090147667	0.095	0.032	0.006358513	5	Mesp1-expressing mesoderm progenitor	Ceacam10	N
3.93E-07	0.175934112	0.991	0.978	0.006408321	5	Mesp1-expressing mesoderm progenitor	AC160336.1	N
4.11E-07	0.12210773	0.196	0.114	0.006697765	5	Mesp1-expressing mesoderm progenitor	Ints6l	N
4.16E-07	0.108818323	1	1	0.006777872	5	Mesp1-expressing mesoderm progenitor	Npm1	N
4.84E-07	0.175257942	0.322	0.19	0.007896826	5	Mesp1-expressing mesoderm progenitor	Prkd1	N
4.86E-07	0.199663792	0.916	0.859	0.007932907	5	Mesp1-expressing mesoderm progenitor	Cdca7	N
4.96E-07	0.164237942	0.859	0.816	0.008093278	5	Mesp1-expressing mesoderm progenitor	Zrsr2	N
5.43E-07	0.116424025	0.147	0.071	0.008861024	5	Mesp1-expressing mesoderm progenitor	Rab20	N
5.56E-07	0.122245744	0.154	0.075	0.00907132	5	Mesp1-expressing mesoderm progenitor	Mxd3	Y
5.69E-07	0.217851279	0.38	0.287	0.009273694	5	Mesp1-expressing mesoderm progenitor	Lxn	N
5.99E-07	0.283368056	0.682	0.567	0.009762476	5	Mesp1-expressing mesoderm progenitor	2810474O19Rik	N
6.42E-07	0.110667127	0.095	0.026	0.010470436	5	Mesp1-expressing mesoderm progenitor	Kcnk3	N
6.63E-07	0.207671726	0.64	0.513	0.010814226	5	Mesp1-expressing mesoderm progenitor	Slc6a6	N
6.68E-07	0.071839228	0.083	0.033	0.010889276	5	Mesp1-expressing mesoderm progenitor	Ret	N
7.33E-07	0.141273967	0.885	0.836	0.011957756	5	Mesp1-expressing mesoderm progenitor	Pcna	N
7.49E-07	0.08820193	0.173	0.117	0.012216594	5	Mesp1-expressing mesoderm progenitor	Tmbim1	N
9.07E-07	0.068546313	0.063	0.014	0.014783313	5	Mesp1-expressing mesoderm progenitor	Gpnmb	N
9.09E-07	0.203479396	0.706	0.599	0.01482571	5	Mesp1-expressing mesoderm progenitor	Got1	N
1.11E-06	0.130251905	0.348	0.266	0.018164224	5	Mesp1-expressing mesoderm progenitor	Cdkn2aip	N
1.17E-06	0.19296004	0.301	0.188	0.019053912	5	Mesp1-expressing mesoderm progenitor	Skil	N
1.17E-06	0.055432486	0.044	0.012	0.01914089	5	Mesp1-expressing mesoderm progenitor	Hoxd13	Y
1.29E-06	0.140961491	0.413	0.319	0.021066935	5	Mesp1-expressing mesoderm progenitor	Smap2	N
1.30E-06	0.144187113	0.984	0.968	0.021257988	5	Mesp1-expressing mesoderm progenitor	Ube2e3	N
1.47E-06	0.148756198	0.31	0.19	0.023992024	5	Mesp1-expressing mesoderm progenitor	Gata4	Y
1.54E-06	0.176300568	0.783	0.682	0.025100658	5	Mesp1-expressing mesoderm progenitor	Syce2	N
1.58E-06	0.172780605	0.201	0.105	0.025762896	5	Mesp1-expressing mesoderm progenitor	Hey1	Y
1.59E-06	0.217694959	0.633	0.498	0.025889424	5	Mesp1-expressing mesoderm progenitor	Zfp36l2	Y
1.64E-06	0.066585031	0.069	0.024	0.026705603	5	Mesp1-expressing mesoderm progenitor	Lgals3	N
1.69E-06	0.202005556	0.925	0.877	0.027509938	5	Mesp1-expressing mesoderm progenitor	Cenpw	N
1.84E-06	0.202649629	0.696	0.579	0.030066882	5	Mesp1-expressing mesoderm progenitor	Fhl1	N
1.85E-06	0.120559622	0.156	0.078	0.030098503	5	Mesp1-expressing mesoderm progenitor	Gm7932	N
2.15E-06	0.206669204	0.966	0.952	0.035051964	5	Mesp1-expressing mesoderm progenitor	Prdx4	N
2.41E-06	0.10810304	0.159	0.086	0.039330165	5	Mesp1-expressing mesoderm progenitor	Shroom2	N
2.52E-06	0.183291745	0.63	0.525	0.041038383	5	Mesp1-expressing mesoderm progenitor	Pspc1	N
2.84E-06	0.170146852	0.42	0.292	0.046380428	5	Mesp1-expressing mesoderm progenitor	Tmem176b	N
3.15E-06	0.103360673	0.987	0.975	0.051311312	5	Mesp1-expressing mesoderm progenitor	Ewsr1	N
3.27E-06	0.102117813	0.144	0.075	0.053380754	5	Mesp1-expressing mesoderm progenitor	Peli3	N
3.32E-06	0.122980039	0.139	0.059	0.054097901	5	Mesp1-expressing mesoderm progenitor	Aadat	N
3.37E-06	0.132677181	0.184	0.095	0.055002369	5	Mesp1-expressing mesoderm progenitor	Wnt3	N
3.48E-06	0.147727235	0.605	0.506	0.056691612	5	Mesp1-expressing mesoderm progenitor	Apool	N
3.72E-06	0.135149987	0.986	0.98	0.060588987	5	Mesp1-expressing mesoderm progenitor	Ppa1	N
3.76E-06	0.156920737	0.935	0.913	0.061237582	5	Mesp1-expressing mesoderm progenitor	Ezh2	N
3.77E-06	0.074139651	1	0.999	0.06143769	5	Mesp1-expressing mesoderm progenitor	Uqcrb	N
4.12E-06	0.152950001	0.985	0.971	0.067136079	5	Mesp1-expressing mesoderm progenitor	Magoh	N
4.45E-06	0.175265572	0.296	0.175	0.072518948	5	Mesp1-expressing mesoderm progenitor	Tle4	N
4.45E-06	0.173083527	0.411	0.304	0.072568719	5	Mesp1-expressing mesoderm progenitor	Zbed3	N
4.59E-06	0.146019086	0.846	0.797	0.074789564	5	Mesp1-expressing mesoderm progenitor	Diablo	N
4.93E-06	0.165996804	0.706	0.618	0.080385931	5	Mesp1-expressing mesoderm progenitor	Vrk1	N
5.12E-06	0.108583422	0.153	0.076	0.083558506	5	Mesp1-expressing mesoderm progenitor	S100a16	N
5.43E-06	0.197070253	0.923	0.844	0.088502053	5	Mesp1-expressing mesoderm progenitor	Sox4	Y
5.79E-06	0.073867015	0.063	0.013	0.094454487	5	Mesp1-expressing mesoderm progenitor	Olfr539	N
5.85E-06	0.147470127	0.877	0.829	0.095340086	5	Mesp1-expressing mesoderm progenitor	Rpa2	N
5.88E-06	0.230072945	0.535	0.387	0.095904071	5	Mesp1-expressing mesoderm progenitor	Rasgrp3	N
6.23E-06	0.151807376	0.838	0.665	0.10162639	5	Mesp1-expressing mesoderm progenitor	Hoxb2	Y
6.52E-06	0.063208798	0.101	0.058	0.10628288	5	Mesp1-expressing mesoderm progenitor	Tshz2	Y
6.69E-06	0.044979213	0.031	0.003	0.109085858	5	Mesp1-expressing mesoderm progenitor	Ascl1	Y
6.85E-06	0.196436767	0.349	0.243	0.111665045	5	Mesp1-expressing mesoderm progenitor	Dkk1	N
7.16E-06	0.201194993	0.962	0.919	0.116835271	5	Mesp1-expressing mesoderm progenitor	Fam60a	N
7.18E-06	0.114104745	0.154	0.08	0.117151781	5	Mesp1-expressing mesoderm progenitor	Rora	Y
7.31E-06	0.213341226	0.396	0.272	0.119151898	5	Mesp1-expressing mesoderm progenitor	Anxa11	N
7.39E-06	0.140429678	0.757	0.624	0.120541944	5	Mesp1-expressing mesoderm progenitor	Meis2	Y
7.84E-06	0.032027498	0.028	0.005	0.127812352	5	Mesp1-expressing mesoderm progenitor	Ampd1	N
8.09E-06	0.080875996	0.095	0.045	0.131926179	5	Mesp1-expressing mesoderm progenitor	Grin2c	N
8.35E-06	0.083889606	0.261	0.193	0.136143447	5	Mesp1-expressing mesoderm progenitor	Crb2	N
8.51E-06	0.218061228	0.906	0.862	0.138766009	5	Mesp1-expressing mesoderm progenitor	Ppp1r11	N
8.58E-06	0.088673152	1	1	0.13997531	5	Mesp1-expressing mesoderm progenitor	Pabpc1	N
8.83E-06	0.158897025	0.99	0.975	0.143923497	5	Mesp1-expressing mesoderm progenitor	Llph	N
8.94E-06	0.085447587	0.716	0.672	0.145765279	5	Mesp1-expressing mesoderm progenitor	Meaf6	N
8.97E-06	0.219340845	0.48	0.339	0.146255697	5	Mesp1-expressing mesoderm progenitor	Pdgfra	N
9.44E-06	0.033328194	0.129	0.07	0.153954728	5	Mesp1-expressing mesoderm progenitor	Sparcl1	N
9.55E-06	0.100761122	0.999	0.997	0.155744407	5	Mesp1-expressing mesoderm progenitor	Fkbp3	N
9.79E-06	0.114933583	0.201	0.122	0.159577098	5	Mesp1-expressing mesoderm progenitor	Chic1	N
1.03E-05	0.114371179	0.169	0.089	0.168526238	5	Mesp1-expressing mesoderm progenitor	Simc1	N
1.09E-05	0.15168052	0.689	0.613	0.177439366	5	Mesp1-expressing mesoderm progenitor	Psme1	N
1.11E-05	0.124092317	0.51	0.383	0.180579013	5	Mesp1-expressing mesoderm progenitor	Peg10	N
1.13E-05	0.171360895	0.507	0.393	0.184539145	5	Mesp1-expressing mesoderm progenitor	Epb41l2	N
1.14E-05	0.099459867	0.981	0.97	0.185133834	5	Mesp1-expressing mesoderm progenitor	Sf3b1	N
1.23E-05	0.123186047	0.996	0.996	0.201313073	5	Mesp1-expressing mesoderm progenitor	Nono	N
1.23E-05	0.101338674	0.957	0.891	0.201389114	5	Mesp1-expressing mesoderm progenitor	Meg3	N
1.25E-05	0.15201962	0.273	0.164	0.204567836	5	Mesp1-expressing mesoderm progenitor	Alx3	Y
1.32E-05	0.08907383	0.161	0.095	0.214914786	5	Mesp1-expressing mesoderm progenitor	6430573F11Rik	N
1.33E-05	0.133292875	0.192	0.112	0.216651044	5	Mesp1-expressing mesoderm progenitor	Tapbp	N
1.42E-05	0.072658757	1	1	0.231634246	5	Mesp1-expressing mesoderm progenitor	Hnrnpa2b1	N
1.49E-05	0.204950437	0.866	0.766	0.243366357	5	Mesp1-expressing mesoderm progenitor	Rras2	N
1.51E-05	0.103019808	0.261	0.185	0.246070043	5	Mesp1-expressing mesoderm progenitor	Dlg5	N
1.52E-05	0.086714443	1	1	0.247560799	5	Mesp1-expressing mesoderm progenitor	Nme1	N
1.57E-05	0.129731957	0.935	0.904	0.256540809	5	Mesp1-expressing mesoderm progenitor	Mrpl40	N
1.63E-05	0.148237176	0.532	0.432	0.26561779	5	Mesp1-expressing mesoderm progenitor	Ndc1	N
1.64E-05	0.178597547	0.226	0.106	0.267839591	5	Mesp1-expressing mesoderm progenitor	Hoxa5	Y
1.66E-05	0.214475494	0.653	0.54	0.271392915	5	Mesp1-expressing mesoderm progenitor	Galnt1	N
1.83E-05	0.235681846	0.69	0.566	0.29806128	5	Mesp1-expressing mesoderm progenitor	Bbx	Y
1.87E-05	0.115795129	0.96	0.937	0.304303267	5	Mesp1-expressing mesoderm progenitor	Rbbp4	N
1.87E-05	0.123661114	0.171	0.085	0.304654507	5	Mesp1-expressing mesoderm progenitor	Atoh8	Y
1.91E-05	0.081386051	0.877	0.856	0.312039519	5	Mesp1-expressing mesoderm progenitor	Tsg101	N
1.92E-05	0.153025167	0.958	0.941	0.313129998	5	Mesp1-expressing mesoderm progenitor	Actl6a	N
2.10E-05	0.128713175	0.236	0.146	0.342728878	5	Mesp1-expressing mesoderm progenitor	Car13	N
2.13E-05	0.095713652	1	1	0.346995614	5	Mesp1-expressing mesoderm progenitor	H3f3b	N
2.13E-05	0.126831926	0.991	0.986	0.347979072	5	Mesp1-expressing mesoderm progenitor	Anp32e	N
2.24E-05	0.145789445	0.899	0.872	0.36539543	5	Mesp1-expressing mesoderm progenitor	Mcm6	N
2.40E-05	0.102207222	0.132	0.065	0.390702781	5	Mesp1-expressing mesoderm progenitor	Gm45889	N
2.42E-05	0.072109713	0.081	0.035	0.3941661	5	Mesp1-expressing mesoderm progenitor	1110032F04Rik	N
2.63E-05	0.137308906	0.478	0.402	0.428639042	5	Mesp1-expressing mesoderm progenitor	Slc25a1	N
2.67E-05	0.050446798	0.047	0.014	0.434908108	5	Mesp1-expressing mesoderm progenitor	Fgf18	N
2.86E-05	0.074772065	0.092	0.039	0.465861666	5	Mesp1-expressing mesoderm progenitor	Klk13	N
2.86E-05	0.057656788	0.052	0.012	0.466771665	5	Mesp1-expressing mesoderm progenitor	Cabp1	N
2.96E-05	0.167763043	0.751	0.68	0.482665989	5	Mesp1-expressing mesoderm progenitor	Cyb5r4	N
2.99E-05	0.159073827	0.366	0.255	0.487541689	5	Mesp1-expressing mesoderm progenitor	Morc4	N
3.07E-05	0.134797511	0.973	0.951	0.501248854	5	Mesp1-expressing mesoderm progenitor	Ppih	N
3.10E-05	0.106978999	0.787	0.718	0.505008297	5	Mesp1-expressing mesoderm progenitor	Commd4	N
3.13E-05	0.028471669	0.06	0.039	0.51039334	5	Mesp1-expressing mesoderm progenitor	Lpin3	N
3.38E-05	0.133470804	0.499	0.416	0.551575054	5	Mesp1-expressing mesoderm progenitor	Tmem47	N
3.54E-05	0.149587365	0.969	0.901	0.576744765	5	Mesp1-expressing mesoderm progenitor	Sms	N
3.64E-05	0.075084096	0.09	0.039	0.593263817	5	Mesp1-expressing mesoderm progenitor	Adamts20	N
3.71E-05	0.059510214	0.089	0.054	0.605751522	5	Mesp1-expressing mesoderm progenitor	Tns4	N
3.72E-05	0.104682262	0.992	0.982	0.606570311	5	Mesp1-expressing mesoderm progenitor	Ssbp1	N
3.79E-05	0.077576126	0.1	0.048	0.617553533	5	Mesp1-expressing mesoderm progenitor	Plagl1	Y
3.83E-05	0.079638731	1	1	0.623860707	5	Mesp1-expressing mesoderm progenitor	Ldha	N
3.89E-05	0.108485077	0.156	0.089	0.634935588	5	Mesp1-expressing mesoderm progenitor	Ppp2r3a	N
3.95E-05	0.07025018	0.089	0.044	0.643422844	5	Mesp1-expressing mesoderm progenitor	Nell2	N
4.35E-05	0.142011431	0.331	0.232	0.708888744	5	Mesp1-expressing mesoderm progenitor	Gins3	N
4.52E-05	0.176812376	0.722	0.65	0.737493475	5	Mesp1-expressing mesoderm progenitor	Drg2	N
4.62E-05	0.137350054	0.898	0.859	0.75390072	5	Mesp1-expressing mesoderm progenitor	Sf3a3	N
4.97E-05	0.089639427	0.315	0.251	0.811019026	5	Mesp1-expressing mesoderm progenitor	Plcg1	N
5.10E-05	0.188522999	0.964	0.944	0.831467276	5	Mesp1-expressing mesoderm progenitor	Sfxn1	N
5.45E-05	0.087868327	0.342	0.285	0.887962944	5	Mesp1-expressing mesoderm progenitor	Pnpt1	N
5.46E-05	0.155654044	0.974	0.97	0.890028634	5	Mesp1-expressing mesoderm progenitor	Cct8	N
5.47E-05	0.201073054	0.353	0.247	0.89212604	5	Mesp1-expressing mesoderm progenitor	Dusp4	N
5.48E-05	0.176178171	0.564	0.46	0.893576633	5	Mesp1-expressing mesoderm progenitor	Bpgm	N
5.63E-05	0.152776411	0.234	0.126	0.918230697	5	Mesp1-expressing mesoderm progenitor	Fah	N
5.65E-05	0.051572213	0.053	0.017	0.921529806	5	Mesp1-expressing mesoderm progenitor	Prss22	N
5.65E-05	0.114521321	0.47	0.384	0.92164361	5	Mesp1-expressing mesoderm progenitor	Bckdha	N
5.92E-05	0.1455873	0.632	0.526	0.965783531	5	Mesp1-expressing mesoderm progenitor	Por	N
5.96E-05	0.158780324	0.277	0.183	0.971511878	5	Mesp1-expressing mesoderm progenitor	Amph	N
6.18E-05	0.049930237	0.177	0.137	1	5	Mesp1-expressing mesoderm progenitor	Tapbpl	N
6.30E-05	0.139161527	0.339	0.243	1	5	Mesp1-expressing mesoderm progenitor	Galnt7	N
6.31E-05	0.131845404	0.238	0.144	1	5	Mesp1-expressing mesoderm progenitor	Cdk18	N
6.35E-05	0.094901554	0.294	0.194	1	5	Mesp1-expressing mesoderm progenitor	Unc5c	N
6.49E-05	0.128382463	0.255	0.162	1	5	Mesp1-expressing mesoderm progenitor	Shf	N
6.93E-05	0.123491252	0.291	0.2	1	5	Mesp1-expressing mesoderm progenitor	Wnt2	N
7.98E-05	0.179293992	0.504	0.401	1	5	Mesp1-expressing mesoderm progenitor	Gm45716	N
8.11E-05	0.153828305	0.935	0.893	1	5	Mesp1-expressing mesoderm progenitor	Mcm7	N
8.20E-05	0.041026746	0.042	0.015	1	5	Mesp1-expressing mesoderm progenitor	Gsc2	Y
8.40E-05	0.169742033	0.424	0.322	1	5	Mesp1-expressing mesoderm progenitor	Rai1	N
8.59E-05	0.144709268	0.945	0.914	1	5	Mesp1-expressing mesoderm progenitor	Thoc3	N
8.75E-05	0.166753678	0.628	0.516	1	5	Mesp1-expressing mesoderm progenitor	Tln2	N
9.14E-05	0.126237616	0.892	0.846	1	5	Mesp1-expressing mesoderm progenitor	Tmem59	N
9.41E-05	0.132537872	0.425	0.323	1	5	Mesp1-expressing mesoderm progenitor	Mtss1	N
9.83E-05	0.151982812	0.441	0.341	1	5	Mesp1-expressing mesoderm progenitor	Ndrg3	N
9.93E-05	0.102730206	0.223	0.146	1	5	Mesp1-expressing mesoderm progenitor	Pdzrn3	N
0.000102763	0.14847458	0.82	0.769	1	5	Mesp1-expressing mesoderm progenitor	Xpo1	N
0.000105905	0.111534524	0.138	0.076	1	5	Mesp1-expressing mesoderm progenitor	Lix1	N
0.000107558	0.152632047	0.992	0.985	1	5	Mesp1-expressing mesoderm progenitor	Trim28	N
0.000109148	0.145234394	0.348	0.252	1	5	Mesp1-expressing mesoderm progenitor	Slc25a10	N
0.000110151	0.057772071	0.124	0.086	1	5	Mesp1-expressing mesoderm progenitor	Cdon	N
0.00011696	0.140276201	0.269	0.169	1	5	Mesp1-expressing mesoderm progenitor	Pcdh7	N
0.000117372	0.150843002	0.877	0.83	1	5	Mesp1-expressing mesoderm progenitor	Eef1akmt1	N
0.000122587	0.070539339	0.073	0.027	1	5	Mesp1-expressing mesoderm progenitor	Kcnh7	N
0.000129169	0.122876264	0.176	0.1	1	5	Mesp1-expressing mesoderm progenitor	Zfp449	Y
0.000131285	0.117112846	1	0.998	1	5	Mesp1-expressing mesoderm progenitor	Dek	N
0.000132635	0.046493352	0.051	0.017	1	5	Mesp1-expressing mesoderm progenitor	AF529169	N
0.000136378	0.094902123	0.228	0.161	1	5	Mesp1-expressing mesoderm progenitor	Slc2a8	N
0.0001364	0.114303268	0.417	0.348	1	5	Mesp1-expressing mesoderm progenitor	D17Wsu92e	N
0.000137661	0.139608562	0.92	0.897	1	5	Mesp1-expressing mesoderm progenitor	Mcm5	N
0.00013911	0.091320756	1	1	1	5	Mesp1-expressing mesoderm progenitor	Rbm8a	N
0.00014016	0.169318989	0.251	0.145	1	5	Mesp1-expressing mesoderm progenitor	Tshz1	Y
0.000147314	0.14732687	0.413	0.31	1	5	Mesp1-expressing mesoderm progenitor	Mmp2	N
0.000151111	0.175567552	0.902	0.848	1	5	Mesp1-expressing mesoderm progenitor	Rcc2	N
0.00015335	0.129190569	0.286	0.19	1	5	Mesp1-expressing mesoderm progenitor	Rbm24	N
0.000166649	0.104813226	0.956	0.913	1	5	Mesp1-expressing mesoderm progenitor	Hprt	N
0.000170407	0.006187112	0.015	0.011	1	5	Mesp1-expressing mesoderm progenitor	Unc80	N
0.000181021	0.127777297	0.976	0.962	1	5	Mesp1-expressing mesoderm progenitor	Uchl3	N
0.000186422	0.084086	0.102	0.045	1	5	Mesp1-expressing mesoderm progenitor	Ngfr	N
0.000202366	0.100532586	0.87	0.84	1	5	Mesp1-expressing mesoderm progenitor	Nup62	N
0.000205165	0.137002497	0.866	0.826	1	5	Mesp1-expressing mesoderm progenitor	Arid1a	Y
0.000206782	0.07954569	0.807	0.759	1	5	Mesp1-expressing mesoderm progenitor	Kansl2	N
0.000207456	0.117280861	0.895	0.845	1	5	Mesp1-expressing mesoderm progenitor	Fnta	N
0.000211253	0.249349082	0.902	0.785	1	5	Mesp1-expressing mesoderm progenitor	Gja1	N
0.000211287	0.178081203	0.849	0.77	1	5	Mesp1-expressing mesoderm progenitor	Ccne1	N
0.000223472	0.031806546	0.069	0.049	1	5	Mesp1-expressing mesoderm progenitor	Clmn	N
0.000226087	0.053497578	0.074	0.038	1	5	Mesp1-expressing mesoderm progenitor	Ackr3	N
0.000238486	0.086201261	0.163	0.096	1	5	Mesp1-expressing mesoderm progenitor	Hoxa3	Y
0.000241408	0.084249595	0.138	0.077	1	5	Mesp1-expressing mesoderm progenitor	Il17ra	N
0.000249218	0.113125858	0.974	0.966	1	5	Mesp1-expressing mesoderm progenitor	Luc7l3	N
0.000252294	0.203561469	0.508	0.404	1	5	Mesp1-expressing mesoderm progenitor	Dennd5b	N
0.000264414	0.030030238	0.039	0.021	1	5	Mesp1-expressing mesoderm progenitor	Tbc1d9	N
0.000266526	0.072333459	1	1	1	5	Mesp1-expressing mesoderm progenitor	Cox7c	N
0.000267465	0.072598543	0.122	0.074	1	5	Mesp1-expressing mesoderm progenitor	Cpne5	N
0.000269819	0.052381643	0.052	0.018	1	5	Mesp1-expressing mesoderm progenitor	Agmat	N
0.000271481	0.133810573	0.981	0.977	1	5	Mesp1-expressing mesoderm progenitor	Lamtor5	N
0.000277231	0.311365027	0.194	0.103	1	5	Mesp1-expressing mesoderm progenitor	Hoxaas3	N
0.000282254	0.096597868	0.277	0.212	1	5	Mesp1-expressing mesoderm progenitor	Tti2	N
0.000283436	0.04032879	0.068	0.041	1	5	Mesp1-expressing mesoderm progenitor	0610040J01Rik	N
0.000285328	0.103792495	0.294	0.22	1	5	Mesp1-expressing mesoderm progenitor	Hunk	N
0.00029288	0.077777072	0.099	0.051	1	5	Mesp1-expressing mesoderm progenitor	Garnl3	N
0.000300714	0.134027971	0.978	0.953	1	5	Mesp1-expressing mesoderm progenitor	Bex2	N
0.000301913	0.064264322	0.042	0.009	1	5	Mesp1-expressing mesoderm progenitor	Tlx2	Y
0.000305185	0.034710824	0.06	0.034	1	5	Mesp1-expressing mesoderm progenitor	Nmi	N
0.000306023	0.147131868	0.852	0.811	1	5	Mesp1-expressing mesoderm progenitor	Igf2bp3	N
0.000316507	0.121355195	0.687	0.635	1	5	Mesp1-expressing mesoderm progenitor	Zc3hc1	N
0.000321267	0.145568525	0.639	0.558	1	5	Mesp1-expressing mesoderm progenitor	Med7	N
0.000324236	0.138862442	0.685	0.621	1	5	Mesp1-expressing mesoderm progenitor	Malsu1	N
0.000331378	0.193659432	0.586	0.468	1	5	Mesp1-expressing mesoderm progenitor	Oxct1	N
0.000334688	0.078541859	1	1	1	5	Mesp1-expressing mesoderm progenitor	Morf4l1	N
0.000351601	0.062940324	0.967	0.956	1	5	Mesp1-expressing mesoderm progenitor	Snrpb2	N
0.000351689	0.117487477	0.974	0.962	1	5	Mesp1-expressing mesoderm progenitor	Akr1b3	N
0.000351972	0.101524421	0.99	0.968	1	5	Mesp1-expressing mesoderm progenitor	Ndufs4	N
0.000354383	0.119124508	0.334	0.256	1	5	Mesp1-expressing mesoderm progenitor	Abcd4	N
0.000359332	0.13377481	0.897	0.864	1	5	Mesp1-expressing mesoderm progenitor	Prmt5	N
0.000365447	0.044610918	0.173	0.137	1	5	Mesp1-expressing mesoderm progenitor	Lgalsl	N
0.000380501	0.031342116	0.08	0.057	1	5	Mesp1-expressing mesoderm progenitor	Zfp93	Y
0.000387037	0.087874219	0.985	0.974	1	5	Mesp1-expressing mesoderm progenitor	Hnrnpd	N
0.000392751	0.083888225	0.293	0.243	1	5	Mesp1-expressing mesoderm progenitor	Cbwd1	N
0.000393545	0.109628185	0.804	0.736	1	5	Mesp1-expressing mesoderm progenitor	Acat2	N
0.000394872	0.083194622	1	1	1	5	Mesp1-expressing mesoderm progenitor	Srsf3	N
0.000396895	0.11021136	0.349	0.253	1	5	Mesp1-expressing mesoderm progenitor	Plxna2	N
0.000400714	0.088786155	0.271	0.211	1	5	Mesp1-expressing mesoderm progenitor	Pcbp3	N
0.00040078	0.082925882	0.128	0.073	1	5	Mesp1-expressing mesoderm progenitor	Kcns3	N
0.000404927	0.070199271	0.32	0.262	1	5	Mesp1-expressing mesoderm progenitor	Dlc1	N
0.000406126	0.054667183	0.052	0.016	1	5	Mesp1-expressing mesoderm progenitor	Wnt11	N
0.000414229	0.052058565	0.705	0.65	1	5	Mesp1-expressing mesoderm progenitor	Noc2l	N
0.000425481	0.062552986	0.118	0.074	1	5	Mesp1-expressing mesoderm progenitor	Glra1	N
0.000428696	0.041426921	0.116	0.082	1	5	Mesp1-expressing mesoderm progenitor	Fhdc1	N
0.000433598	0.118992033	0.138	0.057	1	5	Mesp1-expressing mesoderm progenitor	Rel	Y
0.000434071	0.015659347	0.141	0.127	1	5	Mesp1-expressing mesoderm progenitor	Slc35f6	N
0.000435084	0.025571737	0.072	0.051	1	5	Mesp1-expressing mesoderm progenitor	Atp1a2	N
0.000453832	0.105504361	0.25	0.175	1	5	Mesp1-expressing mesoderm progenitor	Ccdc66	N
0.000454679	0.069393354	0.101	0.053	1	5	Mesp1-expressing mesoderm progenitor	Cdh6	N
0.00045995	0.083389404	0.215	0.16	1	5	Mesp1-expressing mesoderm progenitor	Tceal1	N
0.000460668	0.047860008	0.089	0.058	1	5	Mesp1-expressing mesoderm progenitor	Efemp1	N
0.000468066	0.107018509	0.715	0.65	1	5	Mesp1-expressing mesoderm progenitor	Mrpl37	N
0.000473023	0.038674166	1	1	1	5	Mesp1-expressing mesoderm progenitor	Dynll1	N
0.000476811	0.094054146	0.997	0.992	1	5	Mesp1-expressing mesoderm progenitor	Sfpq	N
0.000480243	0.210648528	0.631	0.529	1	5	Mesp1-expressing mesoderm progenitor	Abcg2	N
0.000519713	0.113390617	0.66	0.597	1	5	Mesp1-expressing mesoderm progenitor	Pex19	N
0.000529783	0.133022467	0.241	0.155	1	5	Mesp1-expressing mesoderm progenitor	Gse1	N
0.000532375	0.024908373	0.022	0.005	1	5	Mesp1-expressing mesoderm progenitor	Hmx1	Y
0.000533753	0.062232273	0.104	0.063	1	5	Mesp1-expressing mesoderm progenitor	Fxyd4	N
0.00053774	0.06756118	1	0.998	1	5	Mesp1-expressing mesoderm progenitor	Prdx6	N
0.00054097	0.066942778	0.993	0.984	1	5	Mesp1-expressing mesoderm progenitor	Rsl1d1	N
0.00054383	0.070430646	0.602	0.574	1	5	Mesp1-expressing mesoderm progenitor	Uxt	N
0.000546142	0.0539366	0.063	0.027	1	5	Mesp1-expressing mesoderm progenitor	Nim1k	N
0.000555409	0.095971936	0.876	0.846	1	5	Mesp1-expressing mesoderm progenitor	Dhx15	N
0.000561791	0.088085354	1	0.998	1	5	Mesp1-expressing mesoderm progenitor	Eif1ax	N
0.000581544	0.114040843	0.553	0.394	1	5	Mesp1-expressing mesoderm progenitor	Prrx2	Y
0.000596342	0.051087236	0.253	0.215	1	5	Mesp1-expressing mesoderm progenitor	Aars2	N
0.000602246	0.02301219	0.026	0.01	1	5	Mesp1-expressing mesoderm progenitor	Oprk1	N
0.000609491	0.064150702	0.153	0.103	1	5	Mesp1-expressing mesoderm progenitor	Cpne4	N
0.000613579	0.104751909	0.573	0.508	1	5	Mesp1-expressing mesoderm progenitor	Tbcc	N
0.000633372	0.116854807	0.972	0.953	1	5	Mesp1-expressing mesoderm progenitor	Zmat2	N
0.000639816	0.151968955	0.427	0.322	1	5	Mesp1-expressing mesoderm progenitor	Tmem243	N
0.000652072	0.064714642	0.693	0.635	1	5	Mesp1-expressing mesoderm progenitor	Nelfcd	N
0.000658562	0.090896076	0.99	0.98	1	5	Mesp1-expressing mesoderm progenitor	Hspa9	N
0.000666845	0.14799306	0.386	0.277	1	5	Mesp1-expressing mesoderm progenitor	3110045C21Rik	N
0.000670262	0.096940694	0.997	0.928	1	5	Mesp1-expressing mesoderm progenitor	Id3	Y
0.000678368	0.114400667	0.839	0.778	1	5	Mesp1-expressing mesoderm progenitor	Tmem97	N
0.000687583	0.081299054	0.662	0.612	1	5	Mesp1-expressing mesoderm progenitor	Atg101	N
0.000693841	0.167235678	0.512	0.411	1	5	Mesp1-expressing mesoderm progenitor	Zc2hc1a	N
0.000697375	0.096802952	0.424	0.365	1	5	Mesp1-expressing mesoderm progenitor	Sap30l	N
0.000700229	0.095258717	0.996	0.993	1	5	Mesp1-expressing mesoderm progenitor	Cct2	N
0.000719871	0.120288928	0.678	0.617	1	5	Mesp1-expressing mesoderm progenitor	Wdr46	N
0.000724411	0.143554375	0.377	0.277	1	5	Mesp1-expressing mesoderm progenitor	Mex3b	N
0.000729871	0.095821303	0.997	0.997	1	5	Mesp1-expressing mesoderm progenitor	Tcp1	N
0.00073076	0.12298332	0.996	0.993	1	5	Mesp1-expressing mesoderm progenitor	Ddx39b	N
0.000732729	0.074653726	0.558	0.447	1	5	Mesp1-expressing mesoderm progenitor	Pim1	N
0.000734874	0.175381778	0.9	0.858	1	5	Mesp1-expressing mesoderm progenitor	Ivns1abp	N
0.000735369	0.08628638	0.119	0.066	1	5	Mesp1-expressing mesoderm progenitor	Hoxb9	Y
0.000739226	0.129778389	1	0.998	1	5	Mesp1-expressing mesoderm progenitor	Fkbp4	N
0.000759704	0.031567153	0.076	0.055	1	5	Mesp1-expressing mesoderm progenitor	Tbc1d4	N
0.000770574	0.058660627	0.095	0.055	1	5	Mesp1-expressing mesoderm progenitor	Irx2	Y
0.000772591	0.147730008	0.291	0.199	1	5	Mesp1-expressing mesoderm progenitor	Pdlim5	N
0.000774303	0.139710562	0.824	0.785	1	5	Mesp1-expressing mesoderm progenitor	Rrm1	N
0.000788741	0.095582309	0.992	0.99	1	5	Mesp1-expressing mesoderm progenitor	Gdi2	N
0.000815734	0.117892083	0.604	0.526	1	5	Mesp1-expressing mesoderm progenitor	Tmem55a	N
0.000816354	0.114709933	0.719	0.663	1	5	Mesp1-expressing mesoderm progenitor	Sephs1	N
0.000829252	0.032096711	0.041	0.02	1	5	Mesp1-expressing mesoderm progenitor	Hoxd8	Y
0.000837441	0.135337057	0.946	0.919	1	5	Mesp1-expressing mesoderm progenitor	Mrpl13	N
0.000837922	0.174961536	0.956	0.896	1	5	Mesp1-expressing mesoderm progenitor	Rtn4	N
0.000839734	0.108381495	0.576	0.519	1	5	Mesp1-expressing mesoderm progenitor	Map4k4	N
0.000885179	0.074005032	0.072	0.024	1	5	Mesp1-expressing mesoderm progenitor	Lin7a	N
0.000889006	0.084219304	0.087	0.032	1	5	Mesp1-expressing mesoderm progenitor	Erap1	N
0.000890572	0.126785963	0.998	0.999	1	5	Mesp1-expressing mesoderm progenitor	Hspa8	N
0.000894366	0.103674932	1	1	1	5	Mesp1-expressing mesoderm progenitor	Hsp90aa1	N
0.000894915	0.100556378	0.678	0.626	1	5	Mesp1-expressing mesoderm progenitor	Zfp622	Y
0.000899151	0.022594507	0.022	0.006	1	5	Mesp1-expressing mesoderm progenitor	Fat4	N
0.000899151	0.017968245	0.02	0.007	1	5	Mesp1-expressing mesoderm progenitor	Asgr2	N
0.000899151	0.014379879	0.017	0.007	1	5	Mesp1-expressing mesoderm progenitor	Ube2ql1	N
0.000899695	0.030059838	0.092	0.064	1	5	Mesp1-expressing mesoderm progenitor	Cyfip2	N
0.000901361	0.104228614	0.49	0.418	1	5	Mesp1-expressing mesoderm progenitor	Slc25a17	N
0.000932126	0.094032512	1	0.996	1	5	Mesp1-expressing mesoderm progenitor	Pclaf	N
0.000940096	0.138840522	0.484	0.406	1	5	Mesp1-expressing mesoderm progenitor	Usp3	N
0.000951741	0.096438058	0.636	0.567	1	5	Mesp1-expressing mesoderm progenitor	Kif20a	N
0.000976191	0.023013102	0.025	0.009	1	5	Mesp1-expressing mesoderm progenitor	Col14a1	N
0.000988862	0.015704218	0.027	0.015	1	5	Mesp1-expressing mesoderm progenitor	Pcdhga12	N
0.000997754	0.088773745	0.161	0.102	1	5	Mesp1-expressing mesoderm progenitor	Fgf10	N
0.000998492	0.130100761	0.225	0.143	1	5	Mesp1-expressing mesoderm progenitor	Anxa3	N
0.001059917	0.107805635	0.325	0.247	1	5	Mesp1-expressing mesoderm progenitor	Ror2	N
0.001081646	0.064402579	0.753	0.728	1	5	Mesp1-expressing mesoderm progenitor	Trmt6	N
0.001082215	0.080975228	1	0.999	1	5	Mesp1-expressing mesoderm progenitor	Lsm3	N
0.001095907	0.085736187	0.109	0.05	1	5	Mesp1-expressing mesoderm progenitor	Rhbdl3	N
0.001104839	0.039595167	0.111	0.079	1	5	Mesp1-expressing mesoderm progenitor	B830012L14Rik	N
0.001112288	0.100919075	0.961	0.94	1	5	Mesp1-expressing mesoderm progenitor	Pbdc1	N
0.001118729	0.092383439	0.984	0.976	1	5	Mesp1-expressing mesoderm progenitor	Gar1	N
0.00112519	0.058657904	0.087	0.046	1	5	Mesp1-expressing mesoderm progenitor	Slc26a11	N
0.001128955	0.033126105	0.042	0.02	1	5	Mesp1-expressing mesoderm progenitor	Ndrg4	N
0.001143862	0.032100603	0.273	0.242	1	5	Mesp1-expressing mesoderm progenitor	Zfp212	Y
0.001181113	0.053104371	0.392	0.345	1	5	Mesp1-expressing mesoderm progenitor	Plscr1	Y
0.00118566	0.038334808	0.042	0.028	1	5	Mesp1-expressing mesoderm progenitor	AC140186.1	N
0.001191726	0.131122506	0.244	0.155	1	5	Mesp1-expressing mesoderm progenitor	Slc6a8	N
0.001193278	0.049307306	0.098	0.061	1	5	Mesp1-expressing mesoderm progenitor	Mcub	N
0.001197898	0.128800541	0.488	0.421	1	5	Mesp1-expressing mesoderm progenitor	B2m	N
0.001199407	0.096717992	0.634	0.574	1	5	Mesp1-expressing mesoderm progenitor	Cdc23	N
0.001203446	0.085600952	0.97	0.961	1	5	Mesp1-expressing mesoderm progenitor	Gmnn	N
0.00120779	0.09257149	0.77	0.756	1	5	Mesp1-expressing mesoderm progenitor	Cd320	N
0.001214106	0.096712331	0.982	0.976	1	5	Mesp1-expressing mesoderm progenitor	Bzw1	N
0.001228668	0.072218448	0.149	0.086	1	5	Mesp1-expressing mesoderm progenitor	Smpdl3a	N
0.001229844	0.051724749	0.745	0.705	1	5	Mesp1-expressing mesoderm progenitor	Atp6v1d	N
0.001246552	0.167947215	0.506	0.434	1	5	Mesp1-expressing mesoderm progenitor	B230312C02Rik	N
0.001251501	0.122772267	0.559	0.463	1	5	Mesp1-expressing mesoderm progenitor	6-Sep	N
0.00125494	0.128708712	0.852	0.789	1	5	Mesp1-expressing mesoderm progenitor	Lsr	N
0.001256869	0.085122064	0.976	0.955	1	5	Mesp1-expressing mesoderm progenitor	Dnajb6	N
0.001266236	0.111651678	0.991	0.995	1	5	Mesp1-expressing mesoderm progenitor	Atp5b	N
0.001273737	0.037512354	0.066	0.041	1	5	Mesp1-expressing mesoderm progenitor	Akr1c19	N
0.001281592	0.063049237	0.293	0.243	1	5	Mesp1-expressing mesoderm progenitor	Zw10	N
0.001325957	0.076625524	1	0.999	1	5	Mesp1-expressing mesoderm progenitor	Hnrnpc	N
0.001326242	0.150397146	0.78	0.727	1	5	Mesp1-expressing mesoderm progenitor	Fbxo5	N
0.001344385	0.060288242	0.109	0.071	1	5	Mesp1-expressing mesoderm progenitor	Stxbp1	N
0.001348769	0.110939617	0.774	0.71	1	5	Mesp1-expressing mesoderm progenitor	Cenps	N
0.001394479	0.090401664	0.287	0.23	1	5	Mesp1-expressing mesoderm progenitor	R3hdm2	N
0.001398667	0.02256955	0.147	0.133	1	5	Mesp1-expressing mesoderm progenitor	Mllt1	N
0.001403529	0.097376149	0.854	0.818	1	5	Mesp1-expressing mesoderm progenitor	9130401M01Rik	N
0.001416794	0.016329167	0.026	0.014	1	5	Mesp1-expressing mesoderm progenitor	2200002J24Rik	N
0.001439021	0.080494664	1	1	1	5	Mesp1-expressing mesoderm progenitor	Tubb5	N
0.001448183	0.101147028	0.998	0.998	1	5	Mesp1-expressing mesoderm progenitor	Hspd1	N
0.001448349	0.027396603	0.029	0.011	1	5	Mesp1-expressing mesoderm progenitor	Msgn1	Y
0.001472258	0.026277703	0.046	0.029	1	5	Mesp1-expressing mesoderm progenitor	Lhx2	Y
0.001496278	0.054386644	0.069	0.04	1	5	Mesp1-expressing mesoderm progenitor	Efcc1	N
0.001507375	0.131592667	0.944	0.907	1	5	Mesp1-expressing mesoderm progenitor	Ppdpf	N
0.001509536	0.141914673	0.762	0.693	1	5	Mesp1-expressing mesoderm progenitor	Rfc3	N
0.001512187	0.013065666	0.011	0.002	1	5	Mesp1-expressing mesoderm progenitor	Clec4f	N
0.001513753	0.025323047	0.023	0.007	1	5	Mesp1-expressing mesoderm progenitor	Bhlhe22	Y
0.001513753	0.014385718	0.017	0.008	1	5	Mesp1-expressing mesoderm progenitor	Acnat1	N
0.001513753	0.012324833	0.021	0.013	1	5	Mesp1-expressing mesoderm progenitor	Irf5	Y
0.001524377	0.103349106	0.999	0.998	1	5	Mesp1-expressing mesoderm progenitor	Ppp1cc	N
0.001532491	0.123612437	0.707	0.642	1	5	Mesp1-expressing mesoderm progenitor	Cbr1	N
0.001539183	0.031461095	0.066	0.042	1	5	Mesp1-expressing mesoderm progenitor	D830025C05Rik	N
0.00154176	0.131221244	0.986	0.975	1	5	Mesp1-expressing mesoderm progenitor	Ilf2	N
0.00154404	0.185182226	0.547	0.444	1	5	Mesp1-expressing mesoderm progenitor	Tle3	N
0.001573149	0.07590649	0.998	0.995	1	5	Mesp1-expressing mesoderm progenitor	Eif3a	N
0.001576268	0.091467317	0.19	0.128	1	5	Mesp1-expressing mesoderm progenitor	Fgf4	N
0.001581366	0.069391535	0.786	0.75	1	5	Mesp1-expressing mesoderm progenitor	Sh3glb1	N
0.001583852	0.033403341	0.089	0.067	1	5	Mesp1-expressing mesoderm progenitor	Gm5577	N
0.00164188	0.071223327	0.999	1	1	5	Mesp1-expressing mesoderm progenitor	Hnrnpk	N
0.001647795	0.073887317	0.87	0.862	1	5	Mesp1-expressing mesoderm progenitor	Rtcb	N
0.001648527	0.14879759	0.467	0.386	1	5	Mesp1-expressing mesoderm progenitor	Zfp992	Y
0.001662133	0.000763165	0.066	0.026	1	5	Mesp1-expressing mesoderm progenitor	Sprr2a3	N
0.001663757	0.134206386	0.938	0.911	1	5	Mesp1-expressing mesoderm progenitor	Ccnb1	N
0.001681616	0.109590717	0.403	0.333	1	5	Mesp1-expressing mesoderm progenitor	Klhl12	N
0.001703118	0.157178899	0.725	0.657	1	5	Mesp1-expressing mesoderm progenitor	Taf7	N
0.001707339	0.09123204	0.241	0.18	1	5	Mesp1-expressing mesoderm progenitor	Gpatch1	N
0.001716218	0.045749936	0.088	0.058	1	5	Mesp1-expressing mesoderm progenitor	Tbxa2r	N
0.001754469	0.033017735	0.032	0.011	1	5	Mesp1-expressing mesoderm progenitor	Shox2	Y
0.001755542	0.116485281	0.481	0.399	1	5	Mesp1-expressing mesoderm progenitor	Stx3	N
0.001764802	0.065077217	0.176	0.131	1	5	Mesp1-expressing mesoderm progenitor	Pus7l	N
0.001793216	0.014065563	0.055	0.044	1	5	Mesp1-expressing mesoderm progenitor	Ptpn3	N
0.001803946	0.1351904	0.608	0.545	1	5	Mesp1-expressing mesoderm progenitor	Ddx52	N
0.001805901	0.11390947	0.266	0.203	1	5	Mesp1-expressing mesoderm progenitor	Itpr1	N
0.001822014	0.099440013	0.994	0.995	1	5	Mesp1-expressing mesoderm progenitor	Prmt1	N
0.001840382	0.094786307	0.864	0.828	1	5	Mesp1-expressing mesoderm progenitor	Ergic3	N
0.001846099	0.060951928	0.993	0.994	1	5	Mesp1-expressing mesoderm progenitor	Hnrnpm	N
0.001850648	0.062684162	0.164	0.125	1	5	Mesp1-expressing mesoderm progenitor	Eid2b	N
0.001854311	0.052418161	0.06	0.024	1	5	Mesp1-expressing mesoderm progenitor	Cadps	N
0.001861907	0.063896663	0.121	0.07	1	5	Mesp1-expressing mesoderm progenitor	Sp6	Y
0.001871612	0.043676955	0.103	0.07	1	5	Mesp1-expressing mesoderm progenitor	Eogt	N
0.001873181	0.043708108	0.144	0.112	1	5	Mesp1-expressing mesoderm progenitor	Tmem131l	N
0.001887329	0.090016079	1	0.998	1	5	Mesp1-expressing mesoderm progenitor	Srsf6	N
0.001944608	0.049186895	1	1	1	5	Mesp1-expressing mesoderm progenitor	Ywhaq	N
0.001968956	0.024403507	0.06	0.045	1	5	Mesp1-expressing mesoderm progenitor	Zfp429	Y
0.00199024	0.091747517	0.923	0.913	1	5	Mesp1-expressing mesoderm progenitor	Psmd12	N
0.00199915	0.047049937	0.043	0.011	1	5	Mesp1-expressing mesoderm progenitor	Ccdc3	N
0.002026494	0.104253024	0.882	0.859	1	5	Mesp1-expressing mesoderm progenitor	Tyms	N
0.002032513	0.046106877	0.998	0.997	1	5	Mesp1-expressing mesoderm progenitor	Tra2b	N
0.002033954	0.070586185	0.139	0.09	1	5	Mesp1-expressing mesoderm progenitor	Stxbp5	N
0.002037781	0.063643846	0.565	0.516	1	5	Mesp1-expressing mesoderm progenitor	Eif2b4	N
0.00205199	0.080015159	0.295	0.235	1	5	Mesp1-expressing mesoderm progenitor	Dennd2a	N
0.00205629	0.12638762	0.609	0.549	1	5	Mesp1-expressing mesoderm progenitor	Melk	N
0.002079155	0.017192916	0.033	0.019	1	5	Mesp1-expressing mesoderm progenitor	Nfam1	N
0.002082415	0.041772099	0.25	0.218	1	5	Mesp1-expressing mesoderm progenitor	Tmem2	N
0.002105236	0.144452464	0.523	0.422	1	5	Mesp1-expressing mesoderm progenitor	Tcf7	Y
0.002115214	0.063965031	0.898	0.884	1	5	Mesp1-expressing mesoderm progenitor	Sugt1	N
0.002173458	0.068698464	0.124	0.078	1	5	Mesp1-expressing mesoderm progenitor	Kif26b	N
0.002174971	0.086833986	0.688	0.639	1	5	Mesp1-expressing mesoderm progenitor	Nmd3	N
0.002178591	0.125246391	0.803	0.76	1	5	Mesp1-expressing mesoderm progenitor	Nup43	N
0.002196559	0.127840832	0.322	0.237	1	5	Mesp1-expressing mesoderm progenitor	Nmb	N
0.002212906	0.050702106	0.692	0.648	1	5	Mesp1-expressing mesoderm progenitor	Psap	N
0.002224791	0.064028702	0.074	0.03	1	5	Mesp1-expressing mesoderm progenitor	Tshz3	Y
0.002225594	0.134409542	0.955	0.944	1	5	Mesp1-expressing mesoderm progenitor	Ppil1	N
0.002234407	0.040273041	0.048	0.022	1	5	Mesp1-expressing mesoderm progenitor	L1cam	N
0.0022743	0.096165211	0.462	0.376	1	5	Mesp1-expressing mesoderm progenitor	Epha4	N
0.002309933	0.06747884	0.744	0.693	1	5	Mesp1-expressing mesoderm progenitor	Pum3	N
0.002327109	0.070706715	0.225	0.176	1	5	Mesp1-expressing mesoderm progenitor	Thra	Y
0.002331388	0.144940928	0.655	0.593	1	5	Mesp1-expressing mesoderm progenitor	Shmt1	N
0.002337601	0.115394267	0.377	0.279	1	5	Mesp1-expressing mesoderm progenitor	Tgfb1	N
0.00235779	0.103116198	0.778	0.734	1	5	Mesp1-expressing mesoderm progenitor	Mrpl46	N
0.002375572	0.053894737	0.151	0.12	1	5	Mesp1-expressing mesoderm progenitor	Hist1h3d	N
0.002426568	0.047777655	0.225	0.196	1	5	Mesp1-expressing mesoderm progenitor	Tns3	N
0.002435653	0.023238258	0.51	0.493	1	5	Mesp1-expressing mesoderm progenitor	Cnot4	N
0.002457917	0.12884258	0.598	0.535	1	5	Mesp1-expressing mesoderm progenitor	Phf20	N
0.002464121	0.066346928	0.135	0.09	1	5	Mesp1-expressing mesoderm progenitor	Pde4a	N
0.002467678	0.059681073	1	1	1	5	Mesp1-expressing mesoderm progenitor	Hmgb1	Y
0.002508952	0.132505732	0.981	0.961	1	5	Mesp1-expressing mesoderm progenitor	Rrm2	N
0.002531473	0.061605649	0.145	0.099	1	5	Mesp1-expressing mesoderm progenitor	Epb41l4a	N
0.002542368	0.034910458	0.235	0.218	1	5	Mesp1-expressing mesoderm progenitor	Ercc3	N
0.002552863	0.083584062	0.879	0.844	1	5	Mesp1-expressing mesoderm progenitor	Idh3g	N
0.002560607	0.059445024	0.11	0.067	1	5	Mesp1-expressing mesoderm progenitor	Uap1l1	N
0.002626466	0.023018166	0.016	0.001	1	5	Mesp1-expressing mesoderm progenitor	Gldn	N
0.002626466	0.008208004	0.01	0.005	1	5	Mesp1-expressing mesoderm progenitor	Gm15473	N
0.002626466	0.006302504	0.01	0.005	1	5	Mesp1-expressing mesoderm progenitor	Sec1	N
0.002626588	0.032643031	0.108	0.082	1	5	Mesp1-expressing mesoderm progenitor	Pced1b	N
0.002631235	0.01195266	0.025	0.017	1	5	Mesp1-expressing mesoderm progenitor	Shank2	N
0.002643761	0.090805528	0.99	0.986	1	5	Mesp1-expressing mesoderm progenitor	Sae1	N
0.002697399	0.097569421	0.665	0.624	1	5	Mesp1-expressing mesoderm progenitor	Nubp2	N
0.002732675	0.112990052	0.836	0.789	1	5	Mesp1-expressing mesoderm progenitor	Rpf2	N
0.002738384	0.127832831	0.205	0.115	1	5	Mesp1-expressing mesoderm progenitor	Lfng	N
0.002745038	0.069878022	0.288	0.229	1	5	Mesp1-expressing mesoderm progenitor	Akr1b10	N
0.002759548	0.099353673	0.18	0.111	1	5	Mesp1-expressing mesoderm progenitor	St6galnac4	N
0.002761642	0.090913325	0.587	0.537	1	5	Mesp1-expressing mesoderm progenitor	Ptcd3	N
0.00277044	0.031520608	0.035	0.014	1	5	Mesp1-expressing mesoderm progenitor	Gm3880	N
0.002792203	0.041509865	1	1	1	5	Mesp1-expressing mesoderm progenitor	Sub1	Y
0.002816359	0.063917995	0.991	0.986	1	5	Mesp1-expressing mesoderm progenitor	C1qbp	N
0.002859801	0.043069228	0.052	0.024	1	5	Mesp1-expressing mesoderm progenitor	Pnliprp2	N
0.002886097	0.058115094	0.42	0.385	1	5	Mesp1-expressing mesoderm progenitor	Rnf20	N
0.002891908	0.13351593	0.754	0.706	1	5	Mesp1-expressing mesoderm progenitor	Mrpl41	N
0.002912031	0.064570542	0.354	0.28	1	5	Mesp1-expressing mesoderm progenitor	Smad7	Y
0.002914083	0.079048206	0.243	0.191	1	5	Mesp1-expressing mesoderm progenitor	Lrrc57	N
0.002924573	0.051411004	0.089	0.058	1	5	Mesp1-expressing mesoderm progenitor	Gm30146	N
0.002993674	0.080982276	1	0.996	1	5	Mesp1-expressing mesoderm progenitor	Mrpl42	N
0.003003092	0.035962331	0.195	0.172	1	5	Mesp1-expressing mesoderm progenitor	Gss	N
0.003009295	0.081670973	0.124	0.072	1	5	Mesp1-expressing mesoderm progenitor	Gabrb3	N
0.003045152	0.081024315	0.577	0.542	1	5	Mesp1-expressing mesoderm progenitor	Psmd5	N
0.003074073	0.032182149	0.632	0.592	1	5	Mesp1-expressing mesoderm progenitor	Mrpl48	N
0.003123186	0.099526183	0.97	0.962	1	5	Mesp1-expressing mesoderm progenitor	Polr2g	N
0.00313872	0.18486856	0.641	0.54	1	5	Mesp1-expressing mesoderm progenitor	Kdm2b	N
0.003146625	0.039723407	0.039	0.02	1	5	Mesp1-expressing mesoderm progenitor	Alox15	N
0.003172435	0.090952133	0.795	0.757	1	5	Mesp1-expressing mesoderm progenitor	Commd8	N
0.003193371	0.024253788	0.034	0.018	1	5	Mesp1-expressing mesoderm progenitor	Pla2g1b	N
0.003197187	0.111377295	0.985	0.983	1	5	Mesp1-expressing mesoderm progenitor	Mrps33	N
0.003203661	0.073532412	0.364	0.307	1	5	Mesp1-expressing mesoderm progenitor	Dusp19	N
0.003204104	0.094865307	0.582	0.524	1	5	Mesp1-expressing mesoderm progenitor	Psmd10	N
0.00323972	0.083517013	0.2	0.139	1	5	Mesp1-expressing mesoderm progenitor	Rtn2	N
0.003245711	0.119310149	0.316	0.222	1	5	Mesp1-expressing mesoderm progenitor	Sh3gl3	N
0.00325973	0.158824914	0.388	0.278	1	5	Mesp1-expressing mesoderm progenitor	Gng12	N
0.003271298	0.082680415	0.965	0.957	1	5	Mesp1-expressing mesoderm progenitor	Mrpl21	N
0.003306788	0.054805817	0.071	0.031	1	5	Mesp1-expressing mesoderm progenitor	Nr3c1	Y
0.003324573	0.094462505	0.914	0.874	1	5	Mesp1-expressing mesoderm progenitor	Dhfr	N
0.003329299	0.058641589	0.726	0.687	1	5	Mesp1-expressing mesoderm progenitor	Sdhaf4	N
0.003409457	0.067510225	0.953	0.942	1	5	Mesp1-expressing mesoderm progenitor	Snrnp40	N
0.003439749	0.074040608	0.136	0.082	1	5	Mesp1-expressing mesoderm progenitor	Atf7ip2	N
0.003478558	0.050832769	0.063	0.029	1	5	Mesp1-expressing mesoderm progenitor	Ppp4r4	N
0.003509781	0.057644063	0.247	0.199	1	5	Mesp1-expressing mesoderm progenitor	Krtcap3	N
0.003524753	0.043448912	0.063	0.034	1	5	Mesp1-expressing mesoderm progenitor	Gm15222	N
0.003537219	0.128119656	0.704	0.639	1	5	Mesp1-expressing mesoderm progenitor	Gnpnat1	N
0.00354337	0.074573073	0.998	0.996	1	5	Mesp1-expressing mesoderm progenitor	Srsf11	N
0.003565998	0.145584942	0.43	0.343	1	5	Mesp1-expressing mesoderm progenitor	Lamb1	N
0.003578926	0.080937501	0.999	0.995	1	5	Mesp1-expressing mesoderm progenitor	Nasp	N
0.003600462	0.067643415	0.999	0.994	1	5	Mesp1-expressing mesoderm progenitor	Paip2	N
0.00360775	0.115527911	0.908	0.879	1	5	Mesp1-expressing mesoderm progenitor	Tmem256	N
0.003621551	0.100021402	0.977	0.979	1	5	Mesp1-expressing mesoderm progenitor	Impdh2	N
0.003638035	0.106376399	0.378	0.306	1	5	Mesp1-expressing mesoderm progenitor	Tor1b	N
0.003790321	0.05918525	0.994	0.993	1	5	Mesp1-expressing mesoderm progenitor	Atp5c1	N
0.003802079	0.05210919	0.71	0.695	1	5	Mesp1-expressing mesoderm progenitor	Nelfe	N
0.003807326	0.037959683	1	0.999	1	5	Mesp1-expressing mesoderm progenitor	Cox5b	N
0.003830557	0.073087077	0.428	0.403	1	5	Mesp1-expressing mesoderm progenitor	Smtnl2	N
0.003835784	0.015694391	0.055	0.044	1	5	Mesp1-expressing mesoderm progenitor	Dsc2	N
0.003882526	0.020527987	0.041	0.026	1	5	Mesp1-expressing mesoderm progenitor	Scml2	N
0.003939808	0.116625713	0.39	0.319	1	5	Mesp1-expressing mesoderm progenitor	Clasp1	N
0.003950636	0.073902992	0.448	0.37	1	5	Mesp1-expressing mesoderm progenitor	Bid	N
0.003972143	0.07855825	0.191	0.142	1	5	Mesp1-expressing mesoderm progenitor	Zscan10	Y
0.003996905	0.059119226	0.385	0.333	1	5	Mesp1-expressing mesoderm progenitor	Ppp1r14a	N
0.004028259	0.120782044	0.488	0.394	1	5	Mesp1-expressing mesoderm progenitor	Raph1	N
0.004028697	0.105462934	0.862	0.823	1	5	Mesp1-expressing mesoderm progenitor	Hells	N
0.004074342	0.048511074	0.923	0.905	1	5	Mesp1-expressing mesoderm progenitor	Parl	N
0.004130155	0.08964252	1	1	1	5	Mesp1-expressing mesoderm progenitor	Hmgb2	Y
0.004151441	0.099069148	0.348	0.27	1	5	Mesp1-expressing mesoderm progenitor	Etv5	Y
0.004176965	0.030720199	0.077	0.056	1	5	Mesp1-expressing mesoderm progenitor	Pik3ip1	N
0.004184042	0.066966977	0.238	0.18	1	5	Mesp1-expressing mesoderm progenitor	Gadd45a	N
0.004198444	0.098027614	0.456	0.41	1	5	Mesp1-expressing mesoderm progenitor	Usf1	Y
0.004235494	0.078375728	0.925	0.91	1	5	Mesp1-expressing mesoderm progenitor	Smarca5	N
0.004246029	0.016265259	0.247	0.239	1	5	Mesp1-expressing mesoderm progenitor	Adprm	N
0.004278444	0.128314948	0.345	0.264	1	5	Mesp1-expressing mesoderm progenitor	Dscc1	N
0.004305749	0.077595844	0.783	0.756	1	5	Mesp1-expressing mesoderm progenitor	Mcm4	N
0.004312175	0.047754891	0.116	0.079	1	5	Mesp1-expressing mesoderm progenitor	Zfp974	Y
0.004327506	0.059331654	0.966	0.957	1	5	Mesp1-expressing mesoderm progenitor	Etf1	N
0.004350138	0.046508154	0.58	0.538	1	5	Mesp1-expressing mesoderm progenitor	Msl1	N
0.004377743	0.011861353	0.017	0.009	1	5	Mesp1-expressing mesoderm progenitor	Ckmt1	N
0.004383818	0.065586421	0.864	0.816	1	5	Mesp1-expressing mesoderm progenitor	Mapk3	N
0.004405012	0.079002569	0.214	0.156	1	5	Mesp1-expressing mesoderm progenitor	Slc12a7	N
0.004440039	0.060099423	0.421	0.379	1	5	Mesp1-expressing mesoderm progenitor	Aco1	N
0.004460912	0.065829411	0.963	0.959	1	5	Mesp1-expressing mesoderm progenitor	Sf3b4	N
0.00449064	0.075407149	0.705	0.67	1	5	Mesp1-expressing mesoderm progenitor	0610009B22Rik	N
0.004493471	0.057087985	0.095	0.056	1	5	Mesp1-expressing mesoderm progenitor	Cnn1	N
0.004517635	0.062322118	0.424	0.384	1	5	Mesp1-expressing mesoderm progenitor	Prr3	N
0.004579435	0.016667334	0.011	0.001	1	5	Mesp1-expressing mesoderm progenitor	G730013B05Rik	N
0.004579513	0.009875038	0.008	0.002	1	5	Mesp1-expressing mesoderm progenitor	Fgfr4	N
0.004603713	0.057415614	0.101	0.066	1	5	Mesp1-expressing mesoderm progenitor	Hoxb7	Y
0.004605356	0.035145054	0.981	0.983	1	5	Mesp1-expressing mesoderm progenitor	Polr2j	N
0.004621738	0.060726433	0.506	0.466	1	5	Mesp1-expressing mesoderm progenitor	Cxxc1	N
0.004719712	0.025673941	0.044	0.027	1	5	Mesp1-expressing mesoderm progenitor	Tmc8	N
0.004729202	0.122199587	0.985	0.968	1	5	Mesp1-expressing mesoderm progenitor	Smarce1	Y
0.004737652	0.103213373	0.748	0.681	1	5	Mesp1-expressing mesoderm progenitor	Rrp9	N
0.004744155	0.126906866	0.883	0.826	1	5	Mesp1-expressing mesoderm progenitor	Pdha1	N
0.004775399	0.114037992	1	1	1	5	Mesp1-expressing mesoderm progenitor	Ube2s	N
0.004783759	0.082457835	0.995	0.995	1	5	Mesp1-expressing mesoderm progenitor	Atp5a1	N
0.004819527	0.035210219	0.039	0.017	1	5	Mesp1-expressing mesoderm progenitor	Ido2	N
0.004822986	0.038480947	0.044	0.018	1	5	Mesp1-expressing mesoderm progenitor	Gsc	Y
0.004847384	0.18746639	0.589	0.49	1	5	Mesp1-expressing mesoderm progenitor	Adgra3	N
0.004860945	0.079605744	0.536	0.495	1	5	Mesp1-expressing mesoderm progenitor	Ints13	N
0.004863773	0.134389984	0.953	0.942	1	5	Mesp1-expressing mesoderm progenitor	2810004N23Rik	N
0.004889785	0.043156737	0.112	0.087	1	5	Mesp1-expressing mesoderm progenitor	Ghr	N
0.004894598	0.111889648	0.322	0.258	1	5	Mesp1-expressing mesoderm progenitor	Sapcd2	N
0.005026347	0.051989521	0.788	0.769	1	5	Mesp1-expressing mesoderm progenitor	Med9	N
0.005055479	0.080125345	0.878	0.828	1	5	Mesp1-expressing mesoderm progenitor	Maged1	N
0.005114235	0.148092657	0.634	0.567	1	5	Mesp1-expressing mesoderm progenitor	Hmces	N
0.005116912	0.092585234	0.892	0.875	1	5	Mesp1-expressing mesoderm progenitor	Matr3	N
0.005160868	0.105953022	0.836	0.8	1	5	Mesp1-expressing mesoderm progenitor	Rpf1	N
0.005190321	0.088184598	0.871	0.828	1	5	Mesp1-expressing mesoderm progenitor	Fen1	N
0.005220858	0.11494215	0.426	0.351	1	5	Mesp1-expressing mesoderm progenitor	Cnot10	N
0.005264802	0.082232954	0.967	0.944	1	5	Mesp1-expressing mesoderm progenitor	Mrpl15	N
0.005554342	0.024913929	1	0.999	1	5	Mesp1-expressing mesoderm progenitor	Cox7a2	N
0.005559843	0.010722769	0.026	0.019	1	5	Mesp1-expressing mesoderm progenitor	Zkscan7	Y
0.005605476	0.026437331	0.244	0.222	1	5	Mesp1-expressing mesoderm progenitor	Micu2	N
0.005666273	0.082200945	0.213	0.147	1	5	Mesp1-expressing mesoderm progenitor	Rnf128	N
0.00573662	0.031943779	0.483	0.446	1	5	Mesp1-expressing mesoderm progenitor	Helz	N
0.005738656	0.036229106	0.057	0.03	1	5	Mesp1-expressing mesoderm progenitor	Nrxn1	N
0.005750117	0.143873248	0.378	0.275	1	5	Mesp1-expressing mesoderm progenitor	Skap2	N
0.00579703	0.014090389	0.579	0.565	1	5	Mesp1-expressing mesoderm progenitor	E130309D02Rik	N
0.005808283	0.149802331	0.482	0.406	1	5	Mesp1-expressing mesoderm progenitor	Gid4	N
0.005838042	0.098936695	0.966	0.942	1	5	Mesp1-expressing mesoderm progenitor	Bzw2	N
0.005871163	0.044051189	0.236	0.204	1	5	Mesp1-expressing mesoderm progenitor	Tmem246	N
0.005877295	0.051649731	0.098	0.063	1	5	Mesp1-expressing mesoderm progenitor	Pkia	N
0.005923315	0.074381783	0.319	0.278	1	5	Mesp1-expressing mesoderm progenitor	Trim26	N
0.005969226	0.090481125	0.926	0.908	1	5	Mesp1-expressing mesoderm progenitor	Psmd14	N
0.005980508	0.057080081	0.98	0.967	1	5	Mesp1-expressing mesoderm progenitor	Zfp207	Y
0.006021395	0.037630928	0.127	0.099	1	5	Mesp1-expressing mesoderm progenitor	Zfp775	Y
0.006051442	0.090445566	0.633	0.57	1	5	Mesp1-expressing mesoderm progenitor	Midn	N
0.006096833	0.107383086	0.628	0.587	1	5	Mesp1-expressing mesoderm progenitor	2210016L21Rik	N
0.006097792	0.031020251	0.069	0.049	1	5	Mesp1-expressing mesoderm progenitor	Zfp583	Y
0.006162682	0.027688371	0.188	0.173	1	5	Mesp1-expressing mesoderm progenitor	Usp42	N
0.006254757	0.002455847	0.016	0.015	1	5	Mesp1-expressing mesoderm progenitor	Mpzl3	N
0.00626353	0.159248022	0.8	0.737	1	5	Mesp1-expressing mesoderm progenitor	Vps72	N
0.006363667	0.134430652	0.433	0.358	1	5	Mesp1-expressing mesoderm progenitor	Selenom	N
0.006389668	0.094900718	0.501	0.434	1	5	Mesp1-expressing mesoderm progenitor	Dtnbp1	N
0.006391152	0.005596426	0.018	0.013	1	5	Mesp1-expressing mesoderm progenitor	Smyd1	N
0.006435798	0.001560642	0.162	0.154	1	5	Mesp1-expressing mesoderm progenitor	Arhgap39	N
0.006448675	0.011439918	0.036	0.027	1	5	Mesp1-expressing mesoderm progenitor	Zbtb8b	Y
0.006465363	0.003806798	0.011	0.009	1	5	Mesp1-expressing mesoderm progenitor	Ryr1	N
0.006523424	0.040391	0.579	0.565	1	5	Mesp1-expressing mesoderm progenitor	Ap4s1	N
0.006525085	0.002617216	0.909	0.903	1	5	Mesp1-expressing mesoderm progenitor	Cdca3	N
0.006528524	0.14487463	0.914	0.882	1	5	Mesp1-expressing mesoderm progenitor	Mcm3	N
0.006529717	0.098942816	0.881	0.848	1	5	Mesp1-expressing mesoderm progenitor	Exosc5	N
0.006548876	0.077711414	0.873	0.852	1	5	Mesp1-expressing mesoderm progenitor	Ccnb2	N
0.006581734	0.012356346	0.045	0.037	1	5	Mesp1-expressing mesoderm progenitor	Hist1h3e	N
0.006596071	0.083510373	0.866	0.84	1	5	Mesp1-expressing mesoderm progenitor	Prpf38a	N
0.006604142	0.089217438	0.148	0.087	1	5	Mesp1-expressing mesoderm progenitor	Gm15050	N
0.006668218	0.042442884	0.348	0.326	1	5	Mesp1-expressing mesoderm progenitor	Thoc5	N
0.006708846	0.054788802	0.343	0.306	1	5	Mesp1-expressing mesoderm progenitor	Gclc	N
0.006786066	0.0816661	0.948	0.925	1	5	Mesp1-expressing mesoderm progenitor	Ppm1g	N
0.006865954	0.010479832	0.042	0.034	1	5	Mesp1-expressing mesoderm progenitor	9130019O22Rik	Y
0.006904094	0.02982839	0.042	0.02	1	5	Mesp1-expressing mesoderm progenitor	Thsd7a	N
0.006906087	0.034744487	0.221	0.194	1	5	Mesp1-expressing mesoderm progenitor	Scly	N
0.006911387	0.109138249	0.539	0.469	1	5	Mesp1-expressing mesoderm progenitor	Acads	N
0.006945913	0.163914102	0.541	0.436	1	5	Mesp1-expressing mesoderm progenitor	Ebp	N
0.006969535	0.093704223	0.992	0.986	1	5	Mesp1-expressing mesoderm progenitor	Cct3	N
0.006972677	0.047875259	0.193	0.132	1	5	Mesp1-expressing mesoderm progenitor	Notum	N
0.006983973	0.099587353	0.29	0.215	1	5	Mesp1-expressing mesoderm progenitor	5730559C18Rik	N
0.007096334	0.079632994	0.258	0.206	1	5	Mesp1-expressing mesoderm progenitor	Msrb2	N
0.00713652	0.058960274	0.089	0.054	1	5	Mesp1-expressing mesoderm progenitor	Dock9	N
0.007188406	0.03045976	1	1	1	5	Mesp1-expressing mesoderm progenitor	Prdx1	N
0.007192415	0.02838308	0.073	0.053	1	5	Mesp1-expressing mesoderm progenitor	Lpin1	N
0.007288253	0.008659366	0.013	0.007	1	5	Mesp1-expressing mesoderm progenitor	4933430I17Rik	N
0.007288253	0.007068739	0.019	0.013	1	5	Mesp1-expressing mesoderm progenitor	Slco1c1	N
0.007295638	0.097794116	0.519	0.46	1	5	Mesp1-expressing mesoderm progenitor	Smarcd2	N
0.007332381	0.035950747	0.667	0.634	1	5	Mesp1-expressing mesoderm progenitor	Sars	N
0.00734826	0.031410615	0.052	0.029	1	5	Mesp1-expressing mesoderm progenitor	Psmb8	N
0.007355304	0.095833681	0.975	0.967	1	5	Mesp1-expressing mesoderm progenitor	Acin1	N
0.007374167	0.075731307	0.889	0.858	1	5	Mesp1-expressing mesoderm progenitor	Sgta	N
0.007455099	0.033321298	0.098	0.073	1	5	Mesp1-expressing mesoderm progenitor	5930412G12Rik	N
0.007479839	0.081155328	0.869	0.841	1	5	Mesp1-expressing mesoderm progenitor	Taf1d	N
0.007485187	0.06587824	0.122	0.078	1	5	Mesp1-expressing mesoderm progenitor	Bahd1	N
0.007495002	0.069776265	0.867	0.83	1	5	Mesp1-expressing mesoderm progenitor	Prpsap1	N
0.007517299	0.073632003	0.403	0.35	1	5	Mesp1-expressing mesoderm progenitor	Edc3	N
0.007558554	0.082798255	0.672	0.62	1	5	Mesp1-expressing mesoderm progenitor	Dtl	N
0.007561087	0.091123263	0.546	0.487	1	5	Mesp1-expressing mesoderm progenitor	Nrbf2	N
0.007564849	0.095814122	0.984	0.977	1	5	Mesp1-expressing mesoderm progenitor	Cct5	N
0.007605359	0.111516063	0.749	0.698	1	5	Mesp1-expressing mesoderm progenitor	Psmg2	N
0.007660961	0.111412688	0.261	0.192	1	5	Mesp1-expressing mesoderm progenitor	Kitl	N
0.007679902	0.014574603	0.068	0.057	1	5	Mesp1-expressing mesoderm progenitor	Tcaim	N
0.007751294	0.058242641	0.856	0.839	1	5	Mesp1-expressing mesoderm progenitor	Tfam	Y
0.007765082	0.099595906	0.477	0.419	1	5	Mesp1-expressing mesoderm progenitor	Rhebl1	N
0.007820464	0.009910814	0.062	0.051	1	5	Mesp1-expressing mesoderm progenitor	Mapk13	N
0.007884399	0.110815458	0.899	0.873	1	5	Mesp1-expressing mesoderm progenitor	Ddx24	N
0.007885425	0.085567937	0.435	0.376	1	5	Mesp1-expressing mesoderm progenitor	Smpd4	N
0.007889788	0.09675218	0.935	0.919	1	5	Mesp1-expressing mesoderm progenitor	Nop58	N
0.00789826	0.055080882	0.216	0.178	1	5	Mesp1-expressing mesoderm progenitor	Mutyh	N
0.008024097	0.010922527	0.008	0.001	1	5	Mesp1-expressing mesoderm progenitor	A930017K11Rik	N
0.008024097	0.008819897	0.009	0.003	1	5	Mesp1-expressing mesoderm progenitor	Cyp26b1	N
0.008024097	0.006032134	0.006	0.002	1	5	Mesp1-expressing mesoderm progenitor	Hist1h2ad	N
0.008024097	0.003500349	0.006	0.003	1	5	Mesp1-expressing mesoderm progenitor	Dlg2	N
0.008024097	0.002882435	0.007	0.005	1	5	Mesp1-expressing mesoderm progenitor	Dbil5	N
0.008024097	0.001619682	0.007	0.006	1	5	Mesp1-expressing mesoderm progenitor	Hist1h3f	N
0.008039677	0.030581493	0.049	0.029	1	5	Mesp1-expressing mesoderm progenitor	Fbxo2	N
0.008075807	0.051378864	1	1	1	5	Mesp1-expressing mesoderm progenitor	Rpl5	N
0.008129171	0.020006855	0.38	0.294	1	5	Mesp1-expressing mesoderm progenitor	Cdkn1a	N
0.008177759	0.122229041	0.255	0.187	1	5	Mesp1-expressing mesoderm progenitor	Igfbp3	N
0.008231787	0.080211634	0.855	0.827	1	5	Mesp1-expressing mesoderm progenitor	Gars	N
0.008257831	0.048070983	0.168	0.137	1	5	Mesp1-expressing mesoderm progenitor	Zfp369	Y
0.008346167	0.064931775	0.08	0.036	1	5	Mesp1-expressing mesoderm progenitor	Usp18	N
0.008355463	0.032823288	0.107	0.077	1	5	Mesp1-expressing mesoderm progenitor	Vldlr	N
0.008508778	0.128659342	0.477	0.404	1	5	Mesp1-expressing mesoderm progenitor	Riox2	N
0.008621957	0.075057591	0.4	0.346	1	5	Mesp1-expressing mesoderm progenitor	Rcbtb1	N
0.00882394	0.049751085	1	1	1	5	Mesp1-expressing mesoderm progenitor	Rps27l	N
0.008843393	0.02038753	0.073	0.057	1	5	Mesp1-expressing mesoderm progenitor	Spag4	N
0.008849128	0.024225948	0.048	0.032	1	5	Mesp1-expressing mesoderm progenitor	Wnt4	N
0.008942989	0.022589428	0.047	0.03	1	5	Mesp1-expressing mesoderm progenitor	Dmc1	N
0.008954169	0.062198022	0.529	0.479	1	5	Mesp1-expressing mesoderm progenitor	Fam204a	N
0.008996241	0.098773449	0.716	0.654	1	5	Mesp1-expressing mesoderm progenitor	Trnt1	N
0.009008278	0.002711588	0.242	0.177	1	5	Mesp1-expressing mesoderm progenitor	Hoxb6	Y
0.009023899	0.121804297	0.764	0.698	1	5	Mesp1-expressing mesoderm progenitor	Pja1	N
0.009055755	0.065125747	0.306	0.263	1	5	Mesp1-expressing mesoderm progenitor	Chtf18	N
0.009094377	0.137125115	0.449	0.365	1	5	Mesp1-expressing mesoderm progenitor	Atp2c1	N
0.009098375	0.048246822	1	1	1	5	Mesp1-expressing mesoderm progenitor	Hint1	N
0.009098976	0.090522237	0.908	0.892	1	5	Mesp1-expressing mesoderm progenitor	Polr3k	N
0.00913101	0.041997294	0.105	0.073	1	5	Mesp1-expressing mesoderm progenitor	Pde4d	N
0.009217174	0.119127948	0.775	0.681	1	5	Mesp1-expressing mesoderm progenitor	Casp3	N
0.009226442	0.086625408	0.759	0.711	1	5	Mesp1-expressing mesoderm progenitor	Eftud2	N
0.009345766	0.009868768	0.121	0.114	1	5	Mesp1-expressing mesoderm progenitor	Zbtb33	Y
0.009386502	0.064148203	0.112	0.068	1	5	Mesp1-expressing mesoderm progenitor	Acp5	N
0.009410336	0.081897521	0.249	0.19	1	5	Mesp1-expressing mesoderm progenitor	Samd1	N
0.009418769	0.093672296	0.684	0.627	1	5	Mesp1-expressing mesoderm progenitor	Tubb6	N
0.009419392	0.102415674	0.267	0.199	1	5	Mesp1-expressing mesoderm progenitor	Mllt3	N
0.009426223	0.085322455	0.673	0.611	1	5	Mesp1-expressing mesoderm progenitor	Mbtd1	N
0.009448392	0.133446085	0.676	0.613	1	5	Mesp1-expressing mesoderm progenitor	Timm21	N
0.009457107	0.0400369	0.119	0.093	1	5	Mesp1-expressing mesoderm progenitor	E330009J07Rik	N
0.009513287	0.007058608	0.068	0.063	1	5	Mesp1-expressing mesoderm progenitor	Gm21887	N
0.009617481	0.03269007	0.064	0.037	1	5	Mesp1-expressing mesoderm progenitor	Isg20	N
0.009661721	0.001592538	0.102	0.101	1	5	Mesp1-expressing mesoderm progenitor	Stard5	N
0.009677781	0.073294801	0.728	0.699	1	5	Mesp1-expressing mesoderm progenitor	Tufm	N
0.009733713	0.059052318	0.15	0.108	1	5	Mesp1-expressing mesoderm progenitor	Ythdc2	N
0.009743771	0.015521612	0.112	0.098	1	5	Mesp1-expressing mesoderm progenitor	Hist1h2ac	N
0.009746024	0.018019147	0.247	0.226	1	5	Mesp1-expressing mesoderm progenitor	Arhgef1	N
0.009803115	0.018457619	0.133	0.109	1	5	Mesp1-expressing mesoderm progenitor	Klhl32	N
0.009863179	0.091099581	0.591	0.534	1	5	Mesp1-expressing mesoderm progenitor	Haus8	N
0.009867769	0.065761549	0.652	0.611	1	5	Mesp1-expressing mesoderm progenitor	Nol12	N
0.00997729	0.020079408	0.099	0.068	1	5	Mesp1-expressing mesoderm progenitor	Zcchc12	N
0.009981131	0.106235746	0.628	0.56	1	5	Mesp1-expressing mesoderm progenitor	Smyd2	N
0.01006286	0.045350879	0.063	0.031	1	5	Mesp1-expressing mesoderm progenitor	Gm27239	N
0.0101585	0.075398905	0.998	0.998	1	5	Mesp1-expressing mesoderm progenitor	Psma2	N
0.010214839	0.049169609	0.24	0.196	1	5	Mesp1-expressing mesoderm progenitor	Lrp11	N
0.010242432	0.01472967	0.035	0.025	1	5	Mesp1-expressing mesoderm progenitor	Gm4737	N
0.01032464	0.046385535	0.153	0.127	1	5	Mesp1-expressing mesoderm progenitor	Frmd4b	N
0.010329482	0.10522164	0.293	0.219	1	5	Mesp1-expressing mesoderm progenitor	Morn4	N
0.010372848	0.046389803	0.121	0.088	1	5	Mesp1-expressing mesoderm progenitor	Uckl1	N
0.010555292	0.096179011	0.94	0.93	1	5	Mesp1-expressing mesoderm progenitor	U2af2	N
0.010619534	0.054805817	0.07	0.031	1	5	Mesp1-expressing mesoderm progenitor	Lypd1	N
0.010646301	0.120694586	0.657	0.59	1	5	Mesp1-expressing mesoderm progenitor	Mthfd1	N
0.010686987	0.090375125	1	1	1	5	Mesp1-expressing mesoderm progenitor	Hnrnpab	N
0.010699084	0.086444714	0.89	0.852	1	5	Mesp1-expressing mesoderm progenitor	Rcc1	N
0.010710413	0.112308738	0.918	0.869	1	5	Mesp1-expressing mesoderm progenitor	Atic	N
0.010712895	0.025921043	0.144	0.124	1	5	Mesp1-expressing mesoderm progenitor	Zranb3	N
0.010793655	0.062099668	0.982	0.969	1	5	Mesp1-expressing mesoderm progenitor	Commd1	N
0.010798824	0.038141003	0.283	0.254	1	5	Mesp1-expressing mesoderm progenitor	C330007P06Rik	N
0.010800835	0.077583545	0.186	0.135	1	5	Mesp1-expressing mesoderm progenitor	Klhl7	N
0.011081643	0.021754479	0.023	0.008	1	5	Mesp1-expressing mesoderm progenitor	Baiap2l2	N
0.011086847	0.087546158	0.996	0.994	1	5	Mesp1-expressing mesoderm progenitor	Sf3b6	N
0.011157196	0.049229736	0.57	0.535	1	5	Mesp1-expressing mesoderm progenitor	Cd2bp2	N
0.01116366	0.113945749	0.525	0.465	1	5	Mesp1-expressing mesoderm progenitor	Lrrfip2	Y
0.011199351	0.073256057	0.973	0.956	1	5	Mesp1-expressing mesoderm progenitor	Gspt1	N
0.01120134	0.009185992	0.019	0.014	1	5	Mesp1-expressing mesoderm progenitor	Plcb2	N
0.011289809	0.073326551	0.859	0.856	1	5	Mesp1-expressing mesoderm progenitor	Fcf1	N
0.011290367	0.043129332	0.134	0.106	1	5	Mesp1-expressing mesoderm progenitor	Fancg	N
0.011364956	0.114606534	0.275	0.204	1	5	Mesp1-expressing mesoderm progenitor	E030030I06Rik	N
0.011376138	0.109766446	0.532	0.483	1	5	Mesp1-expressing mesoderm progenitor	Atpaf2	N
0.011507405	0.105915826	0.523	0.432	1	5	Mesp1-expressing mesoderm progenitor	Elovl1	N
0.011541983	0.023217304	0.031	0.015	1	5	Mesp1-expressing mesoderm progenitor	Pde8b	N
0.011583694	0.026315391	0.51	0.486	1	5	Mesp1-expressing mesoderm progenitor	Ctdsp1	N
0.011593293	0.133381826	0.923	0.879	1	5	Mesp1-expressing mesoderm progenitor	Smarcc1	Y
0.011670861	0.030984138	0.955	0.935	1	5	Mesp1-expressing mesoderm progenitor	Slirp	N
0.011734331	0.023583754	0.072	0.056	1	5	Mesp1-expressing mesoderm progenitor	Zfp982	Y
0.011788997	0.041827185	0.115	0.087	1	5	Mesp1-expressing mesoderm progenitor	Rhobtb2	N
0.011823567	0.073310462	0.154	0.105	1	5	Mesp1-expressing mesoderm progenitor	Ndrg2	N
0.011846198	0.044831978	0.047	0.018	1	5	Mesp1-expressing mesoderm progenitor	Fam163b	N
0.011878411	0.068936968	0.858	0.845	1	5	Mesp1-expressing mesoderm progenitor	Atp6v1e1	N
0.011998337	0.094594902	0.986	0.985	1	5	Mesp1-expressing mesoderm progenitor	Pa2g4	N
0.01206203	0.102925285	0.644	0.585	1	5	Mesp1-expressing mesoderm progenitor	Gtf2f2	N
0.012303075	0.019870203	0.025	0.01	1	5	Mesp1-expressing mesoderm progenitor	Ankdd1b	N
0.012381562	0.056830905	0.999	0.998	1	5	Mesp1-expressing mesoderm progenitor	Lsm4	N
0.012456534	0.000815407	0.441	0.442	1	5	Mesp1-expressing mesoderm progenitor	Tbrg4	N
0.012506659	0.037040613	0.318	0.289	1	5	Mesp1-expressing mesoderm progenitor	Rbpj	Y
0.012580039	0.081937719	0.716	0.679	1	5	Mesp1-expressing mesoderm progenitor	Ppp1r8	N
0.012612843	0.068870431	0.965	0.954	1	5	Mesp1-expressing mesoderm progenitor	Chtop	N
0.012647618	0.039916246	0.06	0.031	1	5	Mesp1-expressing mesoderm progenitor	Syt7	N
0.01264833	0.126935297	0.777	0.735	1	5	Mesp1-expressing mesoderm progenitor	Mrps30	N
0.012709968	0.059200506	0.505	0.455	1	5	Mesp1-expressing mesoderm progenitor	Pgap2	N
0.012722068	0.048053671	0.381	0.346	1	5	Mesp1-expressing mesoderm progenitor	Cux1	Y
0.012722504	0.089922234	0.347	0.284	1	5	Mesp1-expressing mesoderm progenitor	Spred2	N
0.012748045	0.088817132	0.659	0.581	1	5	Mesp1-expressing mesoderm progenitor	Naa35	N
0.012813627	0.074989362	0.182	0.132	1	5	Mesp1-expressing mesoderm progenitor	Erbb2	N
0.012858361	0.041142272	0.267	0.233	1	5	Mesp1-expressing mesoderm progenitor	Rdm1	N
0.01285873	0.086501449	0.38	0.31	1	5	Mesp1-expressing mesoderm progenitor	Tfap4	Y
0.013085859	0.070125547	0.765	0.732	1	5	Mesp1-expressing mesoderm progenitor	E2f5	Y
0.013096449	0.072586678	0.313	0.261	1	5	Mesp1-expressing mesoderm progenitor	Mcm8	N
0.013102089	0.075721747	0.703	0.679	1	5	Mesp1-expressing mesoderm progenitor	Faap20	N
0.013102277	0.052436385	0.269	0.232	1	5	Mesp1-expressing mesoderm progenitor	AI837181	N
0.013131916	0.101307514	1	1	1	5	Mesp1-expressing mesoderm progenitor	Marcksl1	N
0.013140696	0.046890665	0.497	0.463	1	5	Mesp1-expressing mesoderm progenitor	Serinc1	N
0.013153503	0.066183134	1	1	1	5	Mesp1-expressing mesoderm progenitor	Eif4a1	N
0.013155971	0.073022972	0.176	0.129	1	5	Mesp1-expressing mesoderm progenitor	Gm39459	N
0.013160783	0.059949207	1	1	1	5	Mesp1-expressing mesoderm progenitor	U2af1	N
0.013176697	0.014641849	1	1	1	5	Mesp1-expressing mesoderm progenitor	Rpl6	N
0.013205083	0.013030137	0.36	0.341	1	5	Mesp1-expressing mesoderm progenitor	Prim2	N
0.013217905	0.072787754	0.211	0.153	1	5	Mesp1-expressing mesoderm progenitor	Dusp5	N
0.013380719	0.028013592	0.066	0.048	1	5	Mesp1-expressing mesoderm progenitor	Abhd14b	N
0.013389375	0.092638666	0.881	0.849	1	5	Mesp1-expressing mesoderm progenitor	Rtf1	N
0.01343192	0.006646064	0.042	0.04	1	5	Mesp1-expressing mesoderm progenitor	Tpcn2	N
0.013504444	0.019445204	0.022	0.008	1	5	Mesp1-expressing mesoderm progenitor	Nrn1	N
0.013504444	0.010273064	0.025	0.017	1	5	Mesp1-expressing mesoderm progenitor	Map3k8	N
0.013536386	0.085673447	0.704	0.669	1	5	Mesp1-expressing mesoderm progenitor	Rad21	N
0.01356713	0.045745282	0.759	0.72	1	5	Mesp1-expressing mesoderm progenitor	Clic4	N
0.013713705	0.144493425	0.678	0.592	1	5	Mesp1-expressing mesoderm progenitor	Arid3b	Y
0.013796321	0.02749123	0.049	0.032	1	5	Mesp1-expressing mesoderm progenitor	Gipc2	N
0.013822204	0.038863275	0.071	0.044	1	5	Mesp1-expressing mesoderm progenitor	Acad12	N
0.013842786	0.087186381	0.177	0.117	1	5	Mesp1-expressing mesoderm progenitor	Dclk1	N
0.013863871	0.060557224	0.803	0.772	1	5	Mesp1-expressing mesoderm progenitor	Mlec	N
0.013923444	0.073131449	0.992	0.988	1	5	Mesp1-expressing mesoderm progenitor	Ppp2ca	N
0.014059579	0.074160533	0.365	0.314	1	5	Mesp1-expressing mesoderm progenitor	Traip	N
0.014091008	0.053099918	0.21	0.17	1	5	Mesp1-expressing mesoderm progenitor	Cep120	N
0.014117445	0.010016279	0.053	0.046	1	5	Mesp1-expressing mesoderm progenitor	Cend1	N
0.014151021	0.005053192	0.01	0.007	1	5	Mesp1-expressing mesoderm progenitor	Cybrd1	N
0.014151152	0.005609861	0.004	0.002	1	5	Mesp1-expressing mesoderm progenitor	Hnf1aos1	N
0.014237067	0.121942469	0.881	0.837	1	5	Mesp1-expressing mesoderm progenitor	Mcm2	N
0.014242948	0.042343634	0.138	0.106	1	5	Mesp1-expressing mesoderm progenitor	Nsun4	N
0.014274329	0.017927447	0.188	0.169	1	5	Mesp1-expressing mesoderm progenitor	Cbfa2t2	N
0.014403294	0.092813122	0.76	0.688	1	5	Mesp1-expressing mesoderm progenitor	Tpgs2	N
0.014451303	0.11194299	0.481	0.401	1	5	Mesp1-expressing mesoderm progenitor	Mitd1	N
0.014615263	0.086499648	0.587	0.552	1	5	Mesp1-expressing mesoderm progenitor	Qrich1	N
0.014665396	0.093310751	0.531	0.474	1	5	Mesp1-expressing mesoderm progenitor	Zfp637	Y
0.014682113	0.09991749	1	0.999	1	5	Mesp1-expressing mesoderm progenitor	Srsf7	N
0.014692576	0.080759052	0.71	0.646	1	5	Mesp1-expressing mesoderm progenitor	Usp10	N
0.014722351	0.019627487	0.223	0.205	1	5	Mesp1-expressing mesoderm progenitor	Atg13	N
0.014752957	0.069031753	0.587	0.517	1	5	Mesp1-expressing mesoderm progenitor	Aida	N
0.01480128	0.115590689	0.637	0.567	1	5	Mesp1-expressing mesoderm progenitor	Mat2b	N
0.014851281	0.011052867	0.039	0.03	1	5	Mesp1-expressing mesoderm progenitor	Klhl11	N
0.01486742	0.125284005	0.89	0.855	1	5	Mesp1-expressing mesoderm progenitor	Timm50	N
0.014873704	0.077120975	0.488	0.443	1	5	Mesp1-expressing mesoderm progenitor	Slc25a38	N
0.01508143	0.004656747	0.024	0.02	1	5	Mesp1-expressing mesoderm progenitor	Gm11491	N
0.015117076	0.040590107	0.151	0.124	1	5	Mesp1-expressing mesoderm progenitor	Ubox5	N
0.015126325	0.066155643	0.704	0.678	1	5	Mesp1-expressing mesoderm progenitor	Ppil3	N
0.015416753	0.08781443	0.213	0.149	1	5	Mesp1-expressing mesoderm progenitor	Lmo1	N
0.015477485	0.060536111	0.488	0.442	1	5	Mesp1-expressing mesoderm progenitor	Auts2	N
0.015479807	0.021981127	0.063	0.042	1	5	Mesp1-expressing mesoderm progenitor	Nrk	N
0.01553345	0.03946575	0.459	0.429	1	5	Mesp1-expressing mesoderm progenitor	Ino80c	N
0.015534233	0.085189935	0.955	0.946	1	5	Mesp1-expressing mesoderm progenitor	Ubc	N
0.015540278	0.018417161	0.027	0.014	1	5	Mesp1-expressing mesoderm progenitor	Clstn2	N
0.015608915	0.012590604	0.028	0.018	1	5	Mesp1-expressing mesoderm progenitor	Gm20939	N
0.015636247	0.139204517	0.614	0.539	1	5	Mesp1-expressing mesoderm progenitor	Thumpd3	N
0.015668081	0.03176743	0.077	0.054	1	5	Mesp1-expressing mesoderm progenitor	Setmar	N
0.015697764	0.08394898	0.587	0.516	1	5	Mesp1-expressing mesoderm progenitor	Dync1li1	N
0.01582835	0.073927983	0.357	0.31	1	5	Mesp1-expressing mesoderm progenitor	Pycard	N
0.015837206	0.046742107	0.144	0.111	1	5	Mesp1-expressing mesoderm progenitor	Fbxw4	N
0.016139802	0.109027701	0.868	0.829	1	5	Mesp1-expressing mesoderm progenitor	Uhrf1	N
0.016298643	0.104757639	0.245	0.169	1	5	Mesp1-expressing mesoderm progenitor	Tank	N
0.016373786	0.078817427	0.949	0.942	1	5	Mesp1-expressing mesoderm progenitor	Adh5	N
0.016459438	0.028237066	0.25	0.231	1	5	Mesp1-expressing mesoderm progenitor	Rhbdd3	N
0.016528772	0.127757379	0.829	0.774	1	5	Mesp1-expressing mesoderm progenitor	Mad2l1	N
0.016610409	0.081061925	0.364	0.307	1	5	Mesp1-expressing mesoderm progenitor	Lin37	N
0.016612184	0.075807482	0.226	0.158	1	5	Mesp1-expressing mesoderm progenitor	Ap1m2	N
0.016647842	0.061861416	0.244	0.196	1	5	Mesp1-expressing mesoderm progenitor	Six4	Y
0.016687108	0.078254608	0.386	0.332	1	5	Mesp1-expressing mesoderm progenitor	Dhx8	N
0.016745261	0.042116816	0.102	0.072	1	5	Mesp1-expressing mesoderm progenitor	Nudt7	N
0.016763327	0.080936522	0.806	0.771	1	5	Mesp1-expressing mesoderm progenitor	Mrpl50	N
0.016788102	0.053878369	1	1	1	5	Mesp1-expressing mesoderm progenitor	Hnrnpa3	N
0.016808337	0.110253888	0.827	0.792	1	5	Mesp1-expressing mesoderm progenitor	Smu1	N
0.016864306	0.038376372	0.036	0.013	1	5	Mesp1-expressing mesoderm progenitor	Parp10	N
0.017049392	0.06813367	0.703	0.654	1	5	Mesp1-expressing mesoderm progenitor	Clptm1	N
0.017159558	0.040684709	0.609	0.545	1	5	Mesp1-expressing mesoderm progenitor	Klf13	Y
0.017184994	0.094136857	0.177	0.119	1	5	Mesp1-expressing mesoderm progenitor	Sesn2	N
0.017203206	0.040205144	0.425	0.389	1	5	Mesp1-expressing mesoderm progenitor	L3mbtl2	N
0.01728292	0.019296158	0.042	0.028	1	5	Mesp1-expressing mesoderm progenitor	Chst11	N
0.017340845	0.051487592	0.969	0.962	1	5	Mesp1-expressing mesoderm progenitor	Got2	N
0.017355152	0.011505497	0.022	0.015	1	5	Mesp1-expressing mesoderm progenitor	H2-M5	N
0.017488897	0.062232736	0.957	0.944	1	5	Mesp1-expressing mesoderm progenitor	Dnaja2	N
0.017512619	0.027061459	0.098	0.078	1	5	Mesp1-expressing mesoderm progenitor	Cnnm4	N
0.017548181	0.045562487	0.357	0.312	1	5	Mesp1-expressing mesoderm progenitor	Gtf2ird1	Y
0.01756433	0.051414925	0.123	0.088	1	5	Mesp1-expressing mesoderm progenitor	Tmem82	N
0.017609156	0.044892682	0.343	0.32	1	5	Mesp1-expressing mesoderm progenitor	Ccndbp1	N
0.017693908	0.04020867	0.902	0.894	1	5	Mesp1-expressing mesoderm progenitor	Itpa	N
0.017713372	0.003833943	0.013	0.01	1	5	Mesp1-expressing mesoderm progenitor	P2ry14	N
0.017857433	0.064204515	0.365	0.312	1	5	Mesp1-expressing mesoderm progenitor	Anapc7	N
0.017949344	0.010813264	0.017	0.009	1	5	Mesp1-expressing mesoderm progenitor	Fam161a	N
0.017965171	0.048873536	1	0.999	1	5	Mesp1-expressing mesoderm progenitor	Nop10	N
0.017981954	0.035302534	1	1	1	5	Mesp1-expressing mesoderm progenitor	Eif4g2	N
0.018013475	0.043428767	0.372	0.347	1	5	Mesp1-expressing mesoderm progenitor	Mfap1a	N
0.0180294	0.043170089	0.137	0.104	1	5	Mesp1-expressing mesoderm progenitor	Zbtb8a	Y
0.018102592	0.067350372	0.477	0.431	1	5	Mesp1-expressing mesoderm progenitor	Cenpp	N
0.018142763	0.080407099	0.243	0.194	1	5	Mesp1-expressing mesoderm progenitor	Rbm48	N
0.018249587	0.059922339	0.821	0.787	1	5	Mesp1-expressing mesoderm progenitor	Vamp3	N
0.018332116	0.141964111	0.348	0.25	1	5	Mesp1-expressing mesoderm progenitor	Orai1	N
0.0183348	0.126417712	0.917	0.893	1	5	Mesp1-expressing mesoderm progenitor	Thyn1	Y
0.01835311	0.100687244	0.94	0.914	1	5	Mesp1-expressing mesoderm progenitor	Nifk	N
0.018387168	0.042842807	0.08	0.054	1	5	Mesp1-expressing mesoderm progenitor	Gm34059	N
0.018442038	0.0688037	0.393	0.333	1	5	Mesp1-expressing mesoderm progenitor	Mterf3	N
0.018483844	0.041938651	0.318	0.276	1	5	Mesp1-expressing mesoderm progenitor	Chsy1	N
0.018541389	0.068227067	0.221	0.167	1	5	Mesp1-expressing mesoderm progenitor	Kbtbd8	N
0.018845841	0.060422316	0.166	0.126	1	5	Mesp1-expressing mesoderm progenitor	Mterf2	N
0.018888617	0.04626697	0.176	0.145	1	5	Mesp1-expressing mesoderm progenitor	Tbc1d13	N
0.018891026	0.017151541	0.868	0.839	1	5	Mesp1-expressing mesoderm progenitor	Rab11b	N
0.019062559	0.051287377	0.077	0.04	1	5	Mesp1-expressing mesoderm progenitor	A930007I19Rik	N
0.01912028	0.05338587	0.247	0.211	1	5	Mesp1-expressing mesoderm progenitor	Osbpl9	N
0.019260635	0.065417374	0.086	0.041	1	5	Mesp1-expressing mesoderm progenitor	Galnt14	N
0.019297171	0.01816593	0.017	0.004	1	5	Mesp1-expressing mesoderm progenitor	Hpcal4	N
0.01930063	0.061430617	0.33	0.292	1	5	Mesp1-expressing mesoderm progenitor	Faap24	N
0.019319455	0.027413895	0.313	0.288	1	5	Mesp1-expressing mesoderm progenitor	Ak3	N
0.019334247	0.006364369	0.053	0.047	1	5	Mesp1-expressing mesoderm progenitor	9130604C24Rik	N
0.019430271	0.052338849	0.149	0.11	1	5	Mesp1-expressing mesoderm progenitor	Sox13	Y
0.019443557	0.164970853	0.911	0.878	1	5	Mesp1-expressing mesoderm progenitor	S100a10	N
0.019475612	0.026261183	0.052	0.033	1	5	Mesp1-expressing mesoderm progenitor	Snph	N
0.019485964	0.059878332	0.835	0.799	1	5	Mesp1-expressing mesoderm progenitor	BC003965	N
0.019518824	0.009738283	0.014	0.008	1	5	Mesp1-expressing mesoderm progenitor	Spaca1	N
0.019518824	0.005559717	0.016	0.012	1	5	Mesp1-expressing mesoderm progenitor	Gm14424	N
0.019639464	0.093747163	0.64	0.587	1	5	Mesp1-expressing mesoderm progenitor	Dcaf13	N
0.019651131	0.017231195	0.145	0.127	1	5	Mesp1-expressing mesoderm progenitor	Ldlr	N
0.019759579	0.007200156	0.013	0.008	1	5	Mesp1-expressing mesoderm progenitor	Spn	N
0.019809852	0.011145699	0.882	0.875	1	5	Mesp1-expressing mesoderm progenitor	Tpd52l2	N
0.019846267	0.025026505	0.815	0.797	1	5	Mesp1-expressing mesoderm progenitor	Fam32a	N
0.019898594	0.058804543	0.976	0.964	1	5	Mesp1-expressing mesoderm progenitor	Eif3b	N
0.019908271	0.015228987	0.183	0.169	1	5	Mesp1-expressing mesoderm progenitor	Zfp944	Y
0.019978739	0.062227627	0.35	0.302	1	5	Mesp1-expressing mesoderm progenitor	Dgcr14	N
0.020004698	0.054943591	0.449	0.412	1	5	Mesp1-expressing mesoderm progenitor	Ubap1	N
0.020045386	0.025826992	0.34	0.326	1	5	Mesp1-expressing mesoderm progenitor	Khsrp	Y
0.020133571	0.075375139	0.93	0.919	1	5	Mesp1-expressing mesoderm progenitor	Eif4a3	N
0.020167896	0.056583714	0.984	0.977	1	5	Mesp1-expressing mesoderm progenitor	Snx5	N
0.020195569	0.055855534	0.989	0.985	1	5	Mesp1-expressing mesoderm progenitor	Tsn	N
0.020283187	0.08570915	0.195	0.135	1	5	Mesp1-expressing mesoderm progenitor	Foxo3	Y
0.02042877	0.01816593	0.017	0.004	1	5	Mesp1-expressing mesoderm progenitor	Gm36595	N
0.02042877	0.012055994	0.016	0.007	1	5	Mesp1-expressing mesoderm progenitor	Rarres1	N
0.02042877	0.009328187	0.016	0.009	1	5	Mesp1-expressing mesoderm progenitor	Npw	N
0.02042877	0.008639248	0.011	0.005	1	5	Mesp1-expressing mesoderm progenitor	Cilp2	N
0.02042877	0.005485815	0.011	0.007	1	5	Mesp1-expressing mesoderm progenitor	Mc1r	N
0.020440755	0.030193263	0.088	0.072	1	5	Mesp1-expressing mesoderm progenitor	Gata3	Y
0.020470111	0.149807235	0.882	0.828	1	5	Mesp1-expressing mesoderm progenitor	Mphosph8	N
0.020478219	0.04884026	0.198	0.163	1	5	Mesp1-expressing mesoderm progenitor	Gm46430	N
0.020490003	0.07783631	0.819	0.782	1	5	Mesp1-expressing mesoderm progenitor	Slc25a11	N
0.020497087	0.071857768	0.44	0.375	1	5	Mesp1-expressing mesoderm progenitor	Unc119b	N
0.020668594	0.015037023	0.018	0.01	1	5	Mesp1-expressing mesoderm progenitor	9530059O14Rik	N
0.020668594	0.014449392	0.025	0.016	1	5	Mesp1-expressing mesoderm progenitor	Erfe	N
0.020769793	0.020707762	0.023	0.01	1	5	Mesp1-expressing mesoderm progenitor	Mfsd2a	N
0.020786134	0.084682442	0.968	0.957	1	5	Mesp1-expressing mesoderm progenitor	Rbmxl1	N
0.02079951	0.059447632	0.283	0.245	1	5	Mesp1-expressing mesoderm progenitor	Fut11	N
0.020822489	0.014331702	0.087	0.074	1	5	Mesp1-expressing mesoderm progenitor	Smurf1	N
0.020857562	0.05720311	0.072	0.035	1	5	Mesp1-expressing mesoderm progenitor	Cd160	N
0.020906865	0.091634113	0.455	0.41	1	5	Mesp1-expressing mesoderm progenitor	Nfs1	N
0.020948722	0.136898905	0.715	0.661	1	5	Mesp1-expressing mesoderm progenitor	Ccnl1	N
0.020959353	0.009422784	0.022	0.016	1	5	Mesp1-expressing mesoderm progenitor	Gm26899	N
0.021058494	0.090962834	0.985	0.98	1	5	Mesp1-expressing mesoderm progenitor	Hnrnph1	N
0.021110309	0.058105789	0.213	0.172	1	5	Mesp1-expressing mesoderm progenitor	Spint1	N
0.021168212	0.119031625	0.328	0.248	1	5	Mesp1-expressing mesoderm progenitor	B3gnt5	N
0.021180928	0.093016158	0.205	0.145	1	5	Mesp1-expressing mesoderm progenitor	Tcfl5	Y
0.021232314	0.064041324	0.302	0.25	1	5	Mesp1-expressing mesoderm progenitor	Fut10	N
0.021236127	0.070286783	0.972	0.965	1	5	Mesp1-expressing mesoderm progenitor	Slbp	N
0.021301326	0.039527057	1	1	1	5	Mesp1-expressing mesoderm progenitor	Nhp2	N
0.021302687	0.080843089	0.448	0.398	1	5	Mesp1-expressing mesoderm progenitor	Ier5	N
0.021482691	0.061083316	0.998	0.998	1	5	Mesp1-expressing mesoderm progenitor	Ube2l3	N
0.021594979	0.074830386	0.386	0.329	1	5	Mesp1-expressing mesoderm progenitor	Tulp4	Y
0.02160976	0.040451341	0.17	0.138	1	5	Mesp1-expressing mesoderm progenitor	Sema4c	N
0.021748003	0.038009348	0.223	0.189	1	5	Mesp1-expressing mesoderm progenitor	Ncdn	N
0.021831721	0.0074199	0.095	0.088	1	5	Mesp1-expressing mesoderm progenitor	Ssh2	N
0.021834521	0.081311819	0.268	0.215	1	5	Mesp1-expressing mesoderm progenitor	Gen1	N
0.021869277	0.003364581	0.107	0.1	1	5	Mesp1-expressing mesoderm progenitor	Atxn3	N
0.021958751	0.05079331	0.094	0.059	1	5	Mesp1-expressing mesoderm progenitor	Gstt3	N
0.02199958	0.013447354	0.03	0.02	1	5	Mesp1-expressing mesoderm progenitor	Ptprt	N
0.02199958	0.005278732	0.024	0.02	1	5	Mesp1-expressing mesoderm progenitor	Prr36	N
0.022050093	0.04235317	0.999	0.999	1	5	Mesp1-expressing mesoderm progenitor	Pgk1	N
0.022086318	0.091880101	0.631	0.577	1	5	Mesp1-expressing mesoderm progenitor	Sbno1	N
0.022138269	0.0311621	0.794	0.74	1	5	Mesp1-expressing mesoderm progenitor	Ftsj3	N
0.022170935	0.074568473	0.337	0.281	1	5	Mesp1-expressing mesoderm progenitor	Nol6	N
0.022210298	0.111539518	0.851	0.806	1	5	Mesp1-expressing mesoderm progenitor	Mesd	N
0.02224566	0.063309127	0.324	0.257	1	5	Mesp1-expressing mesoderm progenitor	1700017B05Rik	N
0.022322119	0.073286787	0.567	0.525	1	5	Mesp1-expressing mesoderm progenitor	Dhx9	N
0.022362258	0.08719367	0.669	0.634	1	5	Mesp1-expressing mesoderm progenitor	Ctsb	N
0.022542892	0.083906687	0.897	0.885	1	5	Mesp1-expressing mesoderm progenitor	Csde1	Y
0.022629674	0.032088603	0.45	0.418	1	5	Mesp1-expressing mesoderm progenitor	Ints7	N
0.022634143	0.057127129	0.141	0.098	1	5	Mesp1-expressing mesoderm progenitor	2510009E07Rik	N
0.022660309	0.000532789	0.025	0.02	1	5	Mesp1-expressing mesoderm progenitor	Dmgdh	N
0.022753851	0.094209653	0.85	0.806	1	5	Mesp1-expressing mesoderm progenitor	Seh1l	N
0.022777891	0.069801964	0.191	0.147	1	5	Mesp1-expressing mesoderm progenitor	Scmh1	N
0.022825017	0.001636836	0.316	0.315	1	5	Mesp1-expressing mesoderm progenitor	Tacc2	N
0.022865131	0.146652534	0.86	0.795	1	5	Mesp1-expressing mesoderm progenitor	Rcn2	N
0.022917732	0.125515545	0.396	0.345	1	5	Mesp1-expressing mesoderm progenitor	Foxo4	Y
0.022951759	0.153495265	0.888	0.813	1	5	Mesp1-expressing mesoderm progenitor	Ccnd1	N
0.02310642	0.087366578	0.895	0.867	1	5	Mesp1-expressing mesoderm progenitor	Gmps	N
0.023109704	0.066392314	0.179	0.137	1	5	Mesp1-expressing mesoderm progenitor	Ptcd1	N
0.023235864	0.044011544	0.92	0.904	1	5	Mesp1-expressing mesoderm progenitor	Polr2d	N
0.023238028	0.060412644	0.493	0.447	1	5	Mesp1-expressing mesoderm progenitor	Usp9x	N
0.023266418	0.077901742	0.991	0.988	1	5	Mesp1-expressing mesoderm progenitor	Dcakd	N
0.023277125	0.015443385	0.047	0.038	1	5	Mesp1-expressing mesoderm progenitor	Slc36a1	N
0.023282645	0.059622982	0.681	0.65	1	5	Mesp1-expressing mesoderm progenitor	Pold3	N
0.023332858	0.070694002	0.934	0.917	1	5	Mesp1-expressing mesoderm progenitor	Snw1	N
0.023336538	0.080801026	0.453	0.391	1	5	Mesp1-expressing mesoderm progenitor	Dmac2	N
0.023377213	0.032005258	0.211	0.182	1	5	Mesp1-expressing mesoderm progenitor	Cacnb3	N
0.023429254	0.076404688	0.351	0.292	1	5	Mesp1-expressing mesoderm progenitor	Tmem98	N
0.023443681	0.067934725	0.501	0.449	1	5	Mesp1-expressing mesoderm progenitor	Gpn3	N
0.023464664	0.065965451	0.687	0.626	1	5	Mesp1-expressing mesoderm progenitor	Hmgn5	N
0.023641048	0.062731778	0.375	0.34	1	5	Mesp1-expressing mesoderm progenitor	Gpank1	N
0.023730468	0.059872826	0.196	0.151	1	5	Mesp1-expressing mesoderm progenitor	Mirg	N
0.023912018	0.081355445	0.877	0.86	1	5	Mesp1-expressing mesoderm progenitor	Mrps18b	N
0.023966836	0.035985104	0.149	0.122	1	5	Mesp1-expressing mesoderm progenitor	Zfp90	Y
0.024136292	0.01805656	0.038	0.027	1	5	Mesp1-expressing mesoderm progenitor	Gm20052	N
0.024351752	0.00915718	0.019	0.012	1	5	Mesp1-expressing mesoderm progenitor	Rab19	N
0.024462674	0.052432276	0.369	0.326	1	5	Mesp1-expressing mesoderm progenitor	Chek1	N
0.024510281	0.080460406	0.409	0.352	1	5	Mesp1-expressing mesoderm progenitor	Stn1	N
0.024555427	0.025204859	0.136	0.114	1	5	Mesp1-expressing mesoderm progenitor	Myo19	N
0.024585657	0.062906949	0.908	0.882	1	5	Mesp1-expressing mesoderm progenitor	Ahsa1	N
0.024600937	0.037048631	0.229	0.196	1	5	Mesp1-expressing mesoderm progenitor	Fam45a	N
0.024668501	0.022804705	0.022	0.006	1	5	Mesp1-expressing mesoderm progenitor	Col24a1	N
0.024884142	0.042649433	0.797	0.749	1	5	Mesp1-expressing mesoderm progenitor	Prps1	N
0.025012555	0.054148318	0.246	0.201	1	5	Mesp1-expressing mesoderm progenitor	Gng3	N
0.025036617	0.002653263	0.122	0.123	1	5	Mesp1-expressing mesoderm progenitor	Alg6	N
0.025064561	0.007349948	0.079	0.071	1	5	Mesp1-expressing mesoderm progenitor	Spg11	N
0.025077392	0.032939888	1	1	1	5	Mesp1-expressing mesoderm progenitor	Snu13	N
0.025174962	0.009673288	0.008	0.003	1	5	Mesp1-expressing mesoderm progenitor	Prrxl1	Y
0.025174962	0.007733252	0.007	0.001	1	5	Mesp1-expressing mesoderm progenitor	Tmem27	N
0.025174962	0.005436185	0.008	0.004	1	5	Mesp1-expressing mesoderm progenitor	Gm14230	N
0.025174962	0.005411261	0.007	0.003	1	5	Mesp1-expressing mesoderm progenitor	Mr1	N
0.025174962	0.005015022	0.008	0.005	1	5	Mesp1-expressing mesoderm progenitor	Syt15	N
0.025174962	0.004951031	0.004	0.001	1	5	Mesp1-expressing mesoderm progenitor	Nipal4	N
0.025174962	0.003683656	0.004	0.002	1	5	Mesp1-expressing mesoderm progenitor	Gm47061	N
0.025174962	0.001769506	0.004	0.002	1	5	Mesp1-expressing mesoderm progenitor	Mast1	N
0.025174962	0.00032565	0.005	0.005	1	5	Mesp1-expressing mesoderm progenitor	Gm26812	N
0.02517512	0.007532936	0.007	0.002	1	5	Mesp1-expressing mesoderm progenitor	Gm29019	N
0.025181687	0.0076216	0.592	0.578	1	5	Mesp1-expressing mesoderm progenitor	Zfp664	Y
0.025202787	0.113280396	0.553	0.463	1	5	Mesp1-expressing mesoderm progenitor	Rasl11a	N
0.025247708	0.051096546	0.72	0.673	1	5	Mesp1-expressing mesoderm progenitor	Utp18	N
0.025451107	0.08154119	0.408	0.339	1	5	Mesp1-expressing mesoderm progenitor	Tnfrsf1a	N
0.025463496	0.031694812	0.241	0.218	1	5	Mesp1-expressing mesoderm progenitor	Wwp2	N
0.025677757	0.140234911	0.61	0.515	1	5	Mesp1-expressing mesoderm progenitor	Tsr2	N
0.025689104	0.016145853	0.13	0.115	1	5	Mesp1-expressing mesoderm progenitor	Glce	N
0.025703571	0.018445663	0.034	0.021	1	5	Mesp1-expressing mesoderm progenitor	Ppef2	N
0.025767482	0.149920095	0.95	0.928	1	5	Mesp1-expressing mesoderm progenitor	Top2a	N
0.02579399	0.063035413	0.305	0.254	1	5	Mesp1-expressing mesoderm progenitor	Osgin2	N
0.025889809	0.166007767	0.571	0.47	1	5	Mesp1-expressing mesoderm progenitor	Usp16	N
0.026032321	0.021399229	0.082	0.071	1	5	Mesp1-expressing mesoderm progenitor	Rcor3	Y
0.026042221	0.025528609	0.023	0.008	1	5	Mesp1-expressing mesoderm progenitor	Ano5	N
0.02606895	0.054329467	0.354	0.306	1	5	Mesp1-expressing mesoderm progenitor	Actr6	N
0.026089319	0.091907239	0.663	0.602	1	5	Mesp1-expressing mesoderm progenitor	Tk1	N
0.026195463	0.047574455	0.162	0.129	1	5	Mesp1-expressing mesoderm progenitor	H2-T22	N
0.02622812	0.036983047	0.089	0.062	1	5	Mesp1-expressing mesoderm progenitor	Jade2	N
0.026263329	0.059399547	0.886	0.868	1	5	Mesp1-expressing mesoderm progenitor	Mrpl43	N
0.026293414	0.006385397	0.028	0.023	1	5	Mesp1-expressing mesoderm progenitor	Acbd4	N
0.026301291	0.14014621	0.687	0.616	1	5	Mesp1-expressing mesoderm progenitor	Znhit6	N
0.026313756	0.085191266	0.323	0.266	1	5	Mesp1-expressing mesoderm progenitor	Exoc1	N
0.02640318	0.007562875	0.22	0.22	1	5	Mesp1-expressing mesoderm progenitor	Zyg11b	N
0.026479852	0.023213713	0.036	0.019	1	5	Mesp1-expressing mesoderm progenitor	Dner	N
0.026493553	0.063342719	0.466	0.431	1	5	Mesp1-expressing mesoderm progenitor	Inip	N
0.026629365	0.064907881	0.497	0.458	1	5	Mesp1-expressing mesoderm progenitor	Mfap3	N
0.026632813	0.106921849	0.555	0.49	1	5	Mesp1-expressing mesoderm progenitor	Ptcd2	N
0.026677893	0.055043091	0.424	0.38	1	5	Mesp1-expressing mesoderm progenitor	Tjap1	N
0.026896903	0.076708296	0.695	0.664	1	5	Mesp1-expressing mesoderm progenitor	Tcea1	N
0.027094748	0.006745766	0.05	0.045	1	5	Mesp1-expressing mesoderm progenitor	Kdm6bos	N
0.027096584	0.060251613	0.22	0.183	1	5	Mesp1-expressing mesoderm progenitor	Plod1	N
0.027466922	0.028508005	0.121	0.096	1	5	Mesp1-expressing mesoderm progenitor	Aasdh	N
0.027981669	0.049583716	0.182	0.146	1	5	Mesp1-expressing mesoderm progenitor	Zfp599	Y
0.02802977	0.007898006	0.257	0.252	1	5	Mesp1-expressing mesoderm progenitor	Cbr4	N
0.028031052	0.000390322	0.008	0.008	1	5	Mesp1-expressing mesoderm progenitor	Dennd2d	N
0.028074342	0.072268598	0.241	0.196	1	5	Mesp1-expressing mesoderm progenitor	Fam19a5	N
0.028133054	0.02091188	0.019	0.006	1	5	Mesp1-expressing mesoderm progenitor	Grin3a	N
0.028133054	0.017120944	0.019	0.007	1	5	Mesp1-expressing mesoderm progenitor	Kcnq2	N
0.028133054	0.011216119	0.015	0.008	1	5	Mesp1-expressing mesoderm progenitor	A930015D03Rik	N
0.028133054	0.008050022	0.014	0.008	1	5	Mesp1-expressing mesoderm progenitor	AC163633.2	N
0.02814707	0.069671028	0.382	0.345	1	5	Mesp1-expressing mesoderm progenitor	Kansl1	N
0.028178954	0.074773021	0.761	0.728	1	5	Mesp1-expressing mesoderm progenitor	Dpf2	N
0.028225262	0.088955309	0.92	0.907	1	5	Mesp1-expressing mesoderm progenitor	Wdr61	N
0.028273428	0.061098985	0.8	0.759	1	5	Mesp1-expressing mesoderm progenitor	Ung	N
0.02861637	0.011430191	0.053	0.044	1	5	Mesp1-expressing mesoderm progenitor	Nr4a2	Y
0.028621397	0.072863972	0.645	0.591	1	5	Mesp1-expressing mesoderm progenitor	Hacd2	N
0.028655761	0.005898515	0.06	0.056	1	5	Mesp1-expressing mesoderm progenitor	Ggcx	N
0.028680833	0.014646448	0.015	0.007	1	5	Mesp1-expressing mesoderm progenitor	Gm26730	N
0.028684888	0.120709241	0.755	0.695	1	5	Mesp1-expressing mesoderm progenitor	Aasdhppt	N
0.028792774	0.092606165	0.404	0.348	1	5	Mesp1-expressing mesoderm progenitor	Sgpl1	N
0.028982336	0.001572101	0.083	0.08	1	5	Mesp1-expressing mesoderm progenitor	Fmnl3	N
0.028995486	0.057299038	0.596	0.549	1	5	Mesp1-expressing mesoderm progenitor	Cenpm	N
0.029056523	0.036112354	0.179	0.152	1	5	Mesp1-expressing mesoderm progenitor	Mocs3	N
0.029119685	0.042202171	0.057	0.027	1	5	Mesp1-expressing mesoderm progenitor	Adcy1	N
0.029339075	0.066169471	0.234	0.192	1	5	Mesp1-expressing mesoderm progenitor	Plac1	N
0.029355895	0.035146032	0.651	0.617	1	5	Mesp1-expressing mesoderm progenitor	Atad2	N
0.029381901	0.073400204	0.148	0.097	1	5	Mesp1-expressing mesoderm progenitor	Cyld	N
0.029408353	0.010093582	0.5	0.49	1	5	Mesp1-expressing mesoderm progenitor	Zc3h18	N
0.029418808	0.094346763	0.593	0.543	1	5	Mesp1-expressing mesoderm progenitor	Faim	N
0.029710005	0.116719735	0.512	0.434	1	5	Mesp1-expressing mesoderm progenitor	Ppp3ca	N
0.029838882	0.065734415	0.141	0.094	1	5	Mesp1-expressing mesoderm progenitor	Vstm2b	N
0.029997661	0.087087847	0.509	0.467	1	5	Mesp1-expressing mesoderm progenitor	Casp8ap2	N
0.030002527	0.069552661	0.413	0.373	1	5	Mesp1-expressing mesoderm progenitor	Tulp3	Y
0.030094607	0.000591526	0.107	0.109	1	5	Mesp1-expressing mesoderm progenitor	Ttpal	N
0.030198076	0.024608693	0.062	0.043	1	5	Mesp1-expressing mesoderm progenitor	Gm7694	N
0.030324637	0.021352	0.04	0.025	1	5	Mesp1-expressing mesoderm progenitor	Gm26885	N
0.03048774	0.069623782	0.512	0.467	1	5	Mesp1-expressing mesoderm progenitor	1190007I07Rik	N
0.030549253	0.012668781	0.91	0.889	1	5	Mesp1-expressing mesoderm progenitor	Ptp4a1	N
0.030967715	0.069635957	0.558	0.52	1	5	Mesp1-expressing mesoderm progenitor	Prpf4	N
0.031026233	0.039359452	1	1	1	5	Mesp1-expressing mesoderm progenitor	H2afz	N
0.031259648	0.048385516	0.265	0.229	1	5	Mesp1-expressing mesoderm progenitor	Spire1	N
0.031398902	0.096984278	0.266	0.201	1	5	Mesp1-expressing mesoderm progenitor	Vash2	N
0.031502251	0.096116321	0.75	0.71	1	5	Mesp1-expressing mesoderm progenitor	Cd164	N
0.031685403	0.017555406	0.022	0.009	1	5	Mesp1-expressing mesoderm progenitor	Trim67	N
0.031685403	0.015684829	0.023	0.013	1	5	Mesp1-expressing mesoderm progenitor	Arhgap27os2	N
0.031691097	0.018431463	0.031	0.018	1	5	Mesp1-expressing mesoderm progenitor	Irak4	N
0.031714129	0.009528452	0.015	0.008	1	5	Mesp1-expressing mesoderm progenitor	Gm26551	N
0.031714129	0.008659366	0.013	0.007	1	5	Mesp1-expressing mesoderm progenitor	Olfm2	N
0.031714129	0.007619788	0.013	0.008	1	5	Mesp1-expressing mesoderm progenitor	Scn2a	N
0.031739218	0.080814172	0.622	0.574	1	5	Mesp1-expressing mesoderm progenitor	Rnf149	N
0.031928054	0.014155149	0.313	0.309	1	5	Mesp1-expressing mesoderm progenitor	Cenpl	N
0.032022122	0.043085617	0.461	0.426	1	5	Mesp1-expressing mesoderm progenitor	Acyp1	N
0.03206438	0.052827644	0.996	0.989	1	5	Mesp1-expressing mesoderm progenitor	Top1	N
0.032140383	0.049094941	0.643	0.606	1	5	Mesp1-expressing mesoderm progenitor	Prkra	N
0.032188728	0.040435292	0.236	0.206	1	5	Mesp1-expressing mesoderm progenitor	Cc2d1b	N
0.032229733	0.015797564	0.092	0.081	1	5	Mesp1-expressing mesoderm progenitor	Zfp691	Y
0.032248983	0.052661705	0.311	0.278	1	5	Mesp1-expressing mesoderm progenitor	Pex6	N
0.0323744	0.040288555	0.059	0.031	1	5	Mesp1-expressing mesoderm progenitor	Lgi2	N
0.032416086	0.106276625	0.867	0.835	1	5	Mesp1-expressing mesoderm progenitor	Ak6	N
0.032420274	0.049607139	0.384	0.362	1	5	Mesp1-expressing mesoderm progenitor	Nup98	N
0.03245451	0.062961266	0.272	0.232	1	5	Mesp1-expressing mesoderm progenitor	Dcaf4	N
0.032580837	0.004449478	0.024	0.021	1	5	Mesp1-expressing mesoderm progenitor	Pde10a	N
0.032630794	0.011384813	0.029	0.022	1	5	Mesp1-expressing mesoderm progenitor	Syt3	N
0.032632717	0.124687037	0.384	0.308	1	5	Mesp1-expressing mesoderm progenitor	Tm9sf4	N
0.03264579	0.026009923	0.118	0.099	1	5	Mesp1-expressing mesoderm progenitor	Acad11	N
0.033060093	0.085808276	0.476	0.431	1	5	Mesp1-expressing mesoderm progenitor	Prep	N
0.033077676	0.022785422	0.068	0.049	1	5	Mesp1-expressing mesoderm progenitor	Tchh	N
0.033233682	0.01735314	0.177	0.162	1	5	Mesp1-expressing mesoderm progenitor	Dus2	N
0.033275704	0.211429932	0.587	0.548	1	5	Mesp1-expressing mesoderm progenitor	Tmem245	N
0.033435807	0.056092789	0.485	0.446	1	5	Mesp1-expressing mesoderm progenitor	Polr3c	N
0.033479656	0.011142228	0.009	0.001	1	5	Mesp1-expressing mesoderm progenitor	Lbx1	Y
0.033479656	0.004159689	0.007	0.005	1	5	Mesp1-expressing mesoderm progenitor	Gm26674	N
0.033479656	0.002911048	0.008	0.006	1	5	Mesp1-expressing mesoderm progenitor	Gm33195	N
0.033479656	0.002055407	0.007	0.006	1	5	Mesp1-expressing mesoderm progenitor	Ppp1r3b	N
0.033500115	0.06552191	0.43	0.399	1	5	Mesp1-expressing mesoderm progenitor	Orc3	N
0.033513322	0.070276635	0.572	0.526	1	5	Mesp1-expressing mesoderm progenitor	Ptpn2	N
0.033529702	0.016652685	0.082	0.069	1	5	Mesp1-expressing mesoderm progenitor	Fkbp1b	N
0.033610506	0.079962301	0.775	0.721	1	5	Mesp1-expressing mesoderm progenitor	Coprs	N
0.033614895	0.041801793	0.472	0.454	1	5	Mesp1-expressing mesoderm progenitor	2700097O09Rik	N
0.033621433	0.072528409	0.715	0.67	1	5	Mesp1-expressing mesoderm progenitor	Rnaseh2b	N
0.033696826	0.054534863	0.296	0.26	1	5	Mesp1-expressing mesoderm progenitor	Axin1	N
0.033709681	0.157752452	0.655	0.588	1	5	Mesp1-expressing mesoderm progenitor	Plk4	N
0.033778681	0.062148006	0.154	0.111	1	5	Mesp1-expressing mesoderm progenitor	Wdr41	N
0.033784819	0.009280368	0.012	0.005	1	5	Mesp1-expressing mesoderm progenitor	Olfr328	N
0.034003844	0.03360021	0.264	0.228	1	5	Mesp1-expressing mesoderm progenitor	Cox4i2	N
0.034103952	0.032250493	0.184	0.158	1	5	Mesp1-expressing mesoderm progenitor	Trmu	N
0.034149228	0.064230887	0.176	0.128	1	5	Mesp1-expressing mesoderm progenitor	Timp3	N
0.034179922	0.006922584	0.009	0.004	1	5	Mesp1-expressing mesoderm progenitor	Tlx3	Y
0.034179922	3.61E-05	0.011	0.011	1	5	Mesp1-expressing mesoderm progenitor	Kctd21	N
0.034234873	0.117091164	0.882	0.845	1	5	Mesp1-expressing mesoderm progenitor	Zfp428	N
0.034331147	0.074683144	0.398	0.326	1	5	Mesp1-expressing mesoderm progenitor	Braf	N
0.034429382	0.042689158	0.332	0.304	1	5	Mesp1-expressing mesoderm progenitor	Sars2	N
0.034448958	0.0239307	0.556	0.524	1	5	Mesp1-expressing mesoderm progenitor	Cdk5rap3	N
0.034465246	0.07022284	0.176	0.124	1	5	Mesp1-expressing mesoderm progenitor	Nptx2	N
0.034487914	0.066832453	0.101	0.063	1	5	Mesp1-expressing mesoderm progenitor	Olfml3	N
0.034536025	0.018636104	0.351	0.335	1	5	Mesp1-expressing mesoderm progenitor	Tubgcp4	N
0.034567544	0.071079128	0.178	0.123	1	5	Mesp1-expressing mesoderm progenitor	Blnk	N
0.034639938	0.067090518	0.99	0.978	1	5	Mesp1-expressing mesoderm progenitor	Cnn3	N
0.034986786	0.066821949	0.315	0.275	1	5	Mesp1-expressing mesoderm progenitor	S100a1	N
0.035007361	0.055318229	0.242	0.207	1	5	Mesp1-expressing mesoderm progenitor	Rabggta	N
0.03506019	0.085056068	0.413	0.345	1	5	Mesp1-expressing mesoderm progenitor	Tnfrsf19	N
0.035131108	0.059179899	0.09	0.061	1	5	Mesp1-expressing mesoderm progenitor	Cul9	N
0.035260863	0.006957412	0.361	0.363	1	5	Mesp1-expressing mesoderm progenitor	Phrf1	N
0.035308672	0.014000985	0.405	0.318	1	5	Mesp1-expressing mesoderm progenitor	Tcea3	N
0.035367322	0.013506363	0.981	0.983	1	5	Mesp1-expressing mesoderm progenitor	Psma1	N
0.035396927	0.035102182	0.105	0.08	1	5	Mesp1-expressing mesoderm progenitor	Dusp14	N
0.03547708	0.075779446	0.55	0.509	1	5	Mesp1-expressing mesoderm progenitor	Mzt2	N
0.035622808	0.028133244	0.146	0.127	1	5	Mesp1-expressing mesoderm progenitor	Fam185a	N
0.035637314	0.02192605	0.999	0.999	1	5	Mesp1-expressing mesoderm progenitor	Mrpl18	N
0.035709356	0.076603266	0.999	0.993	1	5	Mesp1-expressing mesoderm progenitor	Fscn1	N
0.035760256	0.02277643	0.094	0.076	1	5	Mesp1-expressing mesoderm progenitor	Aspg	N
0.03581657	0.039404612	0.83	0.792	1	5	Mesp1-expressing mesoderm progenitor	Twistnb	N
0.035906525	0.025123759	0.095	0.075	1	5	Mesp1-expressing mesoderm progenitor	Lpcat4	N
0.036008602	0.023306976	0.322	0.309	1	5	Mesp1-expressing mesoderm progenitor	Rbbp9	N
0.036066232	0.045669079	0.999	1	1	5	Mesp1-expressing mesoderm progenitor	Ube2n	N
0.036137074	0.061120721	1	1	1	5	Mesp1-expressing mesoderm progenitor	Ubb	N
0.036262768	0.032739539	0.153	0.129	1	5	Mesp1-expressing mesoderm progenitor	Prkaa1	N
0.036611231	0.031292487	0.252	0.222	1	5	Mesp1-expressing mesoderm progenitor	Acy1	N
0.036645527	0.004274959	0.122	0.121	1	5	Mesp1-expressing mesoderm progenitor	Gm15446	Y
0.036813558	0.032593225	0.475	0.434	1	5	Mesp1-expressing mesoderm progenitor	Cars	N
0.036930384	0.026939743	0.166	0.145	1	5	Mesp1-expressing mesoderm progenitor	Efcab11	N
0.037064019	0.054338396	0.136	0.096	1	5	Mesp1-expressing mesoderm progenitor	Atp7a	N
0.037124441	0.013572466	0.084	0.077	1	5	Mesp1-expressing mesoderm progenitor	2610035D17Rik	N
0.037172269	0.043184086	0.12	0.09	1	5	Mesp1-expressing mesoderm progenitor	Emp3	N
0.037289157	0.031205894	0.133	0.114	1	5	Mesp1-expressing mesoderm progenitor	Pcsk7	N
0.037310752	0.075707465	0.907	0.89	1	5	Mesp1-expressing mesoderm progenitor	Sra1	N
0.037515206	0.090616005	0.981	0.975	1	5	Mesp1-expressing mesoderm progenitor	Zc3h15	N
0.037534614	0.008560501	0.02	0.014	1	5	Mesp1-expressing mesoderm progenitor	Tulp2	Y
0.037744686	0.011397958	0.998	0.998	1	5	Mesp1-expressing mesoderm progenitor	Rtraf	N
0.037863106	0.076090492	0.449	0.415	1	5	Mesp1-expressing mesoderm progenitor	Asap1	N
0.037937414	0.124800751	0.79	0.743	1	5	Mesp1-expressing mesoderm progenitor	Tm2d2	N
0.037967142	0.03536672	0.952	0.945	1	5	Mesp1-expressing mesoderm progenitor	Papola	N
0.038130604	0.014403185	0.019	0.009	1	5	Mesp1-expressing mesoderm progenitor	Abca5	N
0.038140929	0.008662952	0.088	0.073	1	5	Mesp1-expressing mesoderm progenitor	Cacng8	N
0.038562876	0.036967882	0.337	0.309	1	5	Mesp1-expressing mesoderm progenitor	Atl2	N
0.038590443	0.05989444	0.81	0.761	1	5	Mesp1-expressing mesoderm progenitor	Nob1	N
0.038764862	0.033881867	0.913	0.895	1	5	Mesp1-expressing mesoderm progenitor	Rps19bp1	N
0.038956807	0.062650092	0.879	0.874	1	5	Mesp1-expressing mesoderm progenitor	Hat1	N
0.03904177	0.001712909	0.02	0.02	1	5	Mesp1-expressing mesoderm progenitor	Smpdl3b	N
0.039325075	0.080816448	0.544	0.49	1	5	Mesp1-expressing mesoderm progenitor	Gjc1	N
0.039364542	0.023591279	0.066	0.05	1	5	Mesp1-expressing mesoderm progenitor	Pcna-ps2	N
0.039452339	0.104295537	0.305	0.229	1	5	Mesp1-expressing mesoderm progenitor	Tmem121	N
0.039548463	0.015480979	0.025	0.013	1	5	Mesp1-expressing mesoderm progenitor	Abcd2	N
0.039548463	0.001167854	0.025	0.024	1	5	Mesp1-expressing mesoderm progenitor	Zfand4	N
0.039558534	0.056877346	0.899	0.884	1	5	Mesp1-expressing mesoderm progenitor	Ctsl	N
0.039598118	0.051344351	0.158	0.124	1	5	Mesp1-expressing mesoderm progenitor	Mb21d2	N
0.039671173	0.031224646	0.112	0.086	1	5	Mesp1-expressing mesoderm progenitor	Socs1	N
0.039712603	0.077059811	0.5	0.442	1	5	Mesp1-expressing mesoderm progenitor	Tmem39b	N
0.039742338	0.04539387	0.414	0.382	1	5	Mesp1-expressing mesoderm progenitor	Rad54l	N
0.03983499	0.022912574	0.197	0.18	1	5	Mesp1-expressing mesoderm progenitor	Zfp934	Y
0.039838106	0.089773178	0.69	0.645	1	5	Mesp1-expressing mesoderm progenitor	Gtf2h3	N
0.039871481	0.057757624	0.238	0.211	1	5	Mesp1-expressing mesoderm progenitor	Olfr889	N
0.040045419	0.067832498	0.271	0.226	1	5	Mesp1-expressing mesoderm progenitor	1300002E11Rik	N
0.040193484	0.051405555	0.2	0.165	1	5	Mesp1-expressing mesoderm progenitor	Ube2cbp	N
0.040292135	0.102784002	0.71	0.655	1	5	Mesp1-expressing mesoderm progenitor	Mrpl44	N
0.040296593	0.070687759	0.873	0.864	1	5	Mesp1-expressing mesoderm progenitor	Hdac2	N
0.040328912	0.004606463	0.296	0.312	1	5	Mesp1-expressing mesoderm progenitor	Ttk	N
0.040604748	0.077333542	0.835	0.802	1	5	Mesp1-expressing mesoderm progenitor	Rab18	N
0.040650924	0.001278707	0.831	0.828	1	5	Mesp1-expressing mesoderm progenitor	Thrap3	N
0.04074612	0.011912084	0.081	0.069	1	5	Mesp1-expressing mesoderm progenitor	Mapk8ip2	N
0.041026415	0.016398684	1	1	1	5	Mesp1-expressing mesoderm progenitor	Ndufa4	N
0.041031757	0.046855417	0.62	0.586	1	5	Mesp1-expressing mesoderm progenitor	Taf13	N
0.04105674	0.048549704	0.098	0.062	1	5	Mesp1-expressing mesoderm progenitor	Klf15	Y
0.041064494	0.04623353	0.943	0.929	1	5	Mesp1-expressing mesoderm progenitor	Polr2k	N
0.041128173	0.028920941	1	1	1	5	Mesp1-expressing mesoderm progenitor	Sumo1	N
0.041164568	0.067945531	0.482	0.433	1	5	Mesp1-expressing mesoderm progenitor	Mrps27	N
0.0411753	0.077162363	0.134	0.083	1	5	Mesp1-expressing mesoderm progenitor	Arhgef5	N
0.04117714	0.010508637	0.095	0.086	1	5	Mesp1-expressing mesoderm progenitor	Sepsecs	N
0.041312987	0.053740264	0.494	0.472	1	5	Mesp1-expressing mesoderm progenitor	Isg20l2	N
0.041389034	0.096178039	0.78	0.772	1	5	Mesp1-expressing mesoderm progenitor	Fh1	N
0.041398188	0.015444956	0.406	0.407	1	5	Mesp1-expressing mesoderm progenitor	Senp2	N
0.04150648	0.05911506	0.285	0.237	1	5	Mesp1-expressing mesoderm progenitor	2410018L13Rik	N
0.04163011	0.020149335	0.055	0.039	1	5	Mesp1-expressing mesoderm progenitor	Fgd2	N
0.041695675	0.075838116	0.794	0.754	1	5	Mesp1-expressing mesoderm progenitor	Ctnnbip1	N
0.041698906	0.006005412	0.424	0.42	1	5	Mesp1-expressing mesoderm progenitor	Zfp512	Y
0.041722624	0.027404429	0.109	0.087	1	5	Mesp1-expressing mesoderm progenitor	Fanci	N
0.042021442	0.105173838	0.741	0.688	1	5	Mesp1-expressing mesoderm progenitor	Ubqln1	N
0.042127616	0.058889767	0.98	0.978	1	5	Mesp1-expressing mesoderm progenitor	Psma6	N
0.042160183	0.001861426	0.028	0.027	1	5	Mesp1-expressing mesoderm progenitor	Tmem241	N
0.042258175	0.015058853	0.395	0.396	1	5	Mesp1-expressing mesoderm progenitor	Zfp24	Y
0.042340091	0.061009408	0.862	0.859	1	5	Mesp1-expressing mesoderm progenitor	Tmem183a	N
0.042609794	0.058434	0.289	0.262	1	5	Mesp1-expressing mesoderm progenitor	Limk2	N
0.042659164	0.13022762	0.558	0.478	1	5	Mesp1-expressing mesoderm progenitor	Ube4b	N
0.042691832	0.076055282	0.593	0.548	1	5	Mesp1-expressing mesoderm progenitor	Coa7	N
0.042785511	0.007034227	0.055	0.051	1	5	Mesp1-expressing mesoderm progenitor	Gm10330	N
0.04281838	0.047350012	0.25	0.219	1	5	Mesp1-expressing mesoderm progenitor	Fam206a	N
0.042975595	0.032638079	0.048	0.027	1	5	Mesp1-expressing mesoderm progenitor	Fam184b	N
0.042975598	0.013350785	0.041	0.032	1	5	Mesp1-expressing mesoderm progenitor	G730003C15Rik	N
0.043028398	0.069546043	0.133	0.08	1	5	Mesp1-expressing mesoderm progenitor	Tmem100	N
0.043050814	0.103911036	0.764	0.71	1	5	Mesp1-expressing mesoderm progenitor	H1fx	N
0.043213793	0.09791455	0.357	0.288	1	5	Mesp1-expressing mesoderm progenitor	Dars2	N
0.043232607	0.069919823	0.432	0.391	1	5	Mesp1-expressing mesoderm progenitor	Clk3	N
0.043252752	0.108581013	0.426	0.357	1	5	Mesp1-expressing mesoderm progenitor	Ppcs	N
0.043266711	0.047385357	0.222	0.19	1	5	Mesp1-expressing mesoderm progenitor	Gstp1	N
0.04331502	0.079624973	0.896	0.863	1	5	Mesp1-expressing mesoderm progenitor	Sdha	N
0.043430543	0.014163833	0.232	0.206	1	5	Mesp1-expressing mesoderm progenitor	Sult4a1	N
0.043478722	0.069493962	0.987	0.978	1	5	Mesp1-expressing mesoderm progenitor	Bag1	N
0.043728296	0.003631992	0.187	0.197	1	5	Mesp1-expressing mesoderm progenitor	Gtpbp2	N
0.043729347	0.076030039	0.36	0.317	1	5	Mesp1-expressing mesoderm progenitor	Tfrc	N
0.043869073	0.107545999	0.624	0.566	1	5	Mesp1-expressing mesoderm progenitor	Tgif2	Y
0.043931177	0.03145533	0.261	0.239	1	5	Mesp1-expressing mesoderm progenitor	Clstn1	N
0.043995841	0.031410188	0.048	0.027	1	5	Mesp1-expressing mesoderm progenitor	Nkg7	N
0.044003541	0.00529109	0.025	0.02	1	5	Mesp1-expressing mesoderm progenitor	Gm26601	N
0.044095079	0.035292523	0.221	0.185	1	5	Mesp1-expressing mesoderm progenitor	Zfp710	Y
0.044195638	0.02154275	0.019	0.006	1	5	Mesp1-expressing mesoderm progenitor	Duoxa2	N
0.044202601	0.026825525	0.327	0.296	1	5	Mesp1-expressing mesoderm progenitor	Ext1	N
0.044310504	0.082007731	0.383	0.343	1	5	Mesp1-expressing mesoderm progenitor	Pbx3	Y
0.044350807	0.012707434	0.018	0.009	1	5	Mesp1-expressing mesoderm progenitor	Aqp7	N
0.044373072	0.005562298	0.183	0.181	1	5	Mesp1-expressing mesoderm progenitor	Tmub2	N
0.04444377	0.072518159	0.847	0.837	1	5	Mesp1-expressing mesoderm progenitor	Exosc3	N
0.044503554	0.026132908	0.974	0.952	1	5	Mesp1-expressing mesoderm progenitor	Gadd45gip1	N
0.044525749	0.004977875	0.053	0.049	1	5	Mesp1-expressing mesoderm progenitor	Dopey1	N
0.044526754	0.08103369	0.608	0.565	1	5	Mesp1-expressing mesoderm progenitor	Pnp	N
0.044529342	0.090799988	0.826	0.782	1	5	Mesp1-expressing mesoderm progenitor	Rpp30	N
0.044545789	0.077899799	0.991	0.988	1	5	Mesp1-expressing mesoderm progenitor	Eif4e	N
0.044673317	0.002284434	0.362	0.359	1	5	Mesp1-expressing mesoderm progenitor	Ggps1	N
0.044853313	0.057393123	0.443	0.418	1	5	Mesp1-expressing mesoderm progenitor	Rpusd4	N
0.044956897	0.014796367	0.406	0.392	1	5	Mesp1-expressing mesoderm progenitor	9530068E07Rik	N
0.045024876	0.032052146	0.201	0.179	1	5	Mesp1-expressing mesoderm progenitor	Zfp110	Y
0.045312846	0.018701644	0.156	0.14	1	5	Mesp1-expressing mesoderm progenitor	Pi4ka	N
0.045341219	0.012228943	0.012	0.003	1	5	Mesp1-expressing mesoderm progenitor	Btn2a2	N
0.045341219	0.006044161	0.007	0.002	1	5	Mesp1-expressing mesoderm progenitor	Duox2	N
0.045341219	0.005808783	0.005	0.001	1	5	Mesp1-expressing mesoderm progenitor	Kcns1	N
0.045341219	0.003247352	0.004	0.001	1	5	Mesp1-expressing mesoderm progenitor	Cspg4	N
0.045341219	0.002882435	0.007	0.004	1	5	Mesp1-expressing mesoderm progenitor	Ifi27	N
0.045341219	0.001363023	0.004	0.004	1	5	Mesp1-expressing mesoderm progenitor	6030443J06Rik	N
0.045341219	0.000487863	0.003	0.003	1	5	Mesp1-expressing mesoderm progenitor	Gm47545	N
0.045341219	0.000293171	0.004	0.003	1	5	Mesp1-expressing mesoderm progenitor	Prdm13	Y
0.045341394	0.003724884	0.006	0.004	1	5	Mesp1-expressing mesoderm progenitor	Spata2l	N
0.045476543	0.007461919	0.029	0.025	1	5	Mesp1-expressing mesoderm progenitor	Rnf225	N
0.045477507	0.051530685	0.294	0.258	1	5	Mesp1-expressing mesoderm progenitor	Mpp5	N
0.04579028	0.055312471	0.418	0.394	1	5	Mesp1-expressing mesoderm progenitor	Ccdc88a	N
0.04579485	0.060092102	1	1	1	5	Mesp1-expressing mesoderm progenitor	Pkm	N
0.045828658	0.011970672	0.046	0.038	1	5	Mesp1-expressing mesoderm progenitor	9130023H24Rik	Y
0.045830968	0.028817773	0.288	0.264	1	5	Mesp1-expressing mesoderm progenitor	Unc45a	N
0.045880243	0.049993912	0.998	0.998	1	5	Mesp1-expressing mesoderm progenitor	Psmb3	N
0.045913845	0.047278707	0.98	0.98	1	5	Mesp1-expressing mesoderm progenitor	Lsm8	N
0.046072652	0.012834042	0.441	0.429	1	5	Mesp1-expressing mesoderm progenitor	Ipo9	N
0.046269293	0.058146952	0.948	0.93	1	5	Mesp1-expressing mesoderm progenitor	Hsd17b10	N
0.046377641	0.033180208	0.038	0.014	1	5	Mesp1-expressing mesoderm progenitor	Gpr50	N
0.046378824	0.079884156	0.197	0.139	1	5	Mesp1-expressing mesoderm progenitor	Rdh11	N
0.046470146	0.046858677	0.955	0.939	1	5	Mesp1-expressing mesoderm progenitor	Mrto4	N
0.04664178	0.016675471	0.597	0.588	1	5	Mesp1-expressing mesoderm progenitor	Nelfa	N
0.046690477	0.071499243	0.453	0.406	1	5	Mesp1-expressing mesoderm progenitor	Pprc1	N
0.046877927	0.007949249	0.065	0.058	1	5	Mesp1-expressing mesoderm progenitor	Plcl2	N
0.047043388	0.011934189	0.544	0.523	1	5	Mesp1-expressing mesoderm progenitor	Fasn	N
0.047128879	0.076183201	0.999	0.996	1	5	Mesp1-expressing mesoderm progenitor	Cacybp	N
0.047194791	0.071745211	0.839	0.801	1	5	Mesp1-expressing mesoderm progenitor	Znhit3	N
0.047231223	0.073003573	0.995	0.992	1	5	Mesp1-expressing mesoderm progenitor	Fbl	N
0.047242609	0.104372475	0.704	0.646	1	5	Mesp1-expressing mesoderm progenitor	Las1l	N
0.047263932	0.042235276	0.15	0.111	1	5	Mesp1-expressing mesoderm progenitor	Fam89a	N
0.047282863	0.069553806	0.52	0.488	1	5	Mesp1-expressing mesoderm progenitor	Riok1	N
0.047416321	0.061289937	0.905	0.903	1	5	Mesp1-expressing mesoderm progenitor	Mrpl52	N
0.047460891	0.109128086	0.629	0.583	1	5	Mesp1-expressing mesoderm progenitor	Zdhhc16	N
0.047498399	0.046013381	0.106	0.077	1	5	Mesp1-expressing mesoderm progenitor	Sycp3	N
0.047544797	0.052643941	0.137	0.106	1	5	Mesp1-expressing mesoderm progenitor	Antxr1	N
0.047767958	0.023395338	0.499	0.478	1	5	Mesp1-expressing mesoderm progenitor	Taf15	N
0.047900429	0.026581274	0.023	0.006	1	5	Mesp1-expressing mesoderm progenitor	Matn4	N
0.047900429	0.010663555	0.022	0.014	1	5	Mesp1-expressing mesoderm progenitor	Galnt9	N
0.047900429	0.00403503	0.024	0.02	1	5	Mesp1-expressing mesoderm progenitor	Ccdc162	N
0.048073342	0.079928529	0.994	0.989	1	5	Mesp1-expressing mesoderm progenitor	Sfr1	N
0.048107397	0.011276887	0.095	0.085	1	5	Mesp1-expressing mesoderm progenitor	Slc37a4	N
0.048309715	0.025560771	0.077	0.061	1	5	Mesp1-expressing mesoderm progenitor	Acvr1	N
0.048322553	0.082466094	0.226	0.178	1	5	Mesp1-expressing mesoderm progenitor	Chst2	N
0.048451096	0.012721524	0.019	0.01	1	5	Mesp1-expressing mesoderm progenitor	Slc7a2	N
0.048527404	0.053897372	0.266	0.231	1	5	Mesp1-expressing mesoderm progenitor	St3gal2	N
0.048620354	0.003844515	0.325	0.323	1	5	Mesp1-expressing mesoderm progenitor	Atg4d	N
0.048702583	0.021575767	0.059	0.044	1	5	Mesp1-expressing mesoderm progenitor	Rps6ka5	N
0.048820066	0.027077087	0.28	0.259	1	5	Mesp1-expressing mesoderm progenitor	Fkbp5	N
0.048854701	0.016798505	0.036	0.023	1	5	Mesp1-expressing mesoderm progenitor	Mturn	N
0.048927219	0.051474534	0.158	0.12	1	5	Mesp1-expressing mesoderm progenitor	Mypop	N
0.049474162	0.083367069	0.64	0.6	1	5	Mesp1-expressing mesoderm progenitor	2310011J03Rik	N
0.049650872	0.037356763	1	1	1	5	Mesp1-expressing mesoderm progenitor	Rack1	N
0.049667375	0.165180813	0.629	0.54	1	5	Mesp1-expressing mesoderm progenitor	Gng2	N
0.049821112	0.092674931	0.81	0.787	1	5	Mesp1-expressing mesoderm progenitor	Uba1	N
0.049903289	0.05899985	0.667	0.634	1	5	Mesp1-expressing mesoderm progenitor	Pigf	N
0.049970944	0.068827162	0.541	0.497	1	5	Mesp1-expressing mesoderm progenitor	Fam168b	N
0.050154956	0.029733987	0.13	0.112	1	5	Mesp1-expressing mesoderm progenitor	Recql5	N
0.050164242	0.048095014	0.06	0.029	1	5	Mesp1-expressing mesoderm progenitor	Irgm1	N
0.050181848	0.06970136	0.748	0.715	1	5	Mesp1-expressing mesoderm progenitor	Exosc1	N
0.050569569	0.094740779	0.806	0.76	1	5	Mesp1-expressing mesoderm progenitor	Slc38a2	N
0.050577374	0.038613139	0.347	0.319	1	5	Mesp1-expressing mesoderm progenitor	Dyrk1a	N
0.050664519	0.041543918	0.769	0.717	1	5	Mesp1-expressing mesoderm progenitor	Nfyb	Y
0.050872155	0.077891382	0.34	0.279	1	5	Mesp1-expressing mesoderm progenitor	Spata13	N
0.050951444	0.027748632	0.08	0.06	1	5	Mesp1-expressing mesoderm progenitor	5730409E04Rik	N
0.05106985	0.009811754	0.019	0.014	1	5	Mesp1-expressing mesoderm progenitor	AC166344.1	N
0.051162183	0.024927913	0.095	0.076	1	5	Mesp1-expressing mesoderm progenitor	Sp4	Y
0.051198421	0.039677124	0.192	0.175	1	5	Mesp1-expressing mesoderm progenitor	Med18	N
0.051210518	0.138028215	0.695	0.607	1	5	Mesp1-expressing mesoderm progenitor	Thoc1	N
0.051215498	0.015425481	0.016	0.006	1	5	Mesp1-expressing mesoderm progenitor	Drd4	N
0.051215498	0.01076242	0.013	0.005	1	5	Mesp1-expressing mesoderm progenitor	Gm21284	N
0.051215498	0.009911699	0.012	0.005	1	5	Mesp1-expressing mesoderm progenitor	Gm15611	N
0.051215498	1.98E-05	0.01	0.01	1	5	Mesp1-expressing mesoderm progenitor	Gm11940	N
0.051284773	0.051425911	0.563	0.533	1	5	Mesp1-expressing mesoderm progenitor	Mrps22	N
0.051383397	0.029332317	0.083	0.057	1	5	Mesp1-expressing mesoderm progenitor	Trim12a	N
0.051422774	0.060468057	0.617	0.588	1	5	Mesp1-expressing mesoderm progenitor	Letm1	N
0.051521267	0.044933955	0.156	0.122	1	5	Mesp1-expressing mesoderm progenitor	Actc1	N
0.051554254	0.062848637	0.842	0.82	1	5	Mesp1-expressing mesoderm progenitor	Kars	N
0.051580292	0.035533995	0.138	0.115	1	5	Mesp1-expressing mesoderm progenitor	Rnf19b	N
0.051611052	0.041242066	0.951	0.925	1	5	Mesp1-expressing mesoderm progenitor	Gnl3	N
0.05162331	0.071853016	0.856	0.838	1	5	Mesp1-expressing mesoderm progenitor	Tmem126a	N
0.051768985	0.025125618	0.092	0.076	1	5	Mesp1-expressing mesoderm progenitor	Zfp870	Y
0.051794919	0.041980252	0.49	0.466	1	5	Mesp1-expressing mesoderm progenitor	Pet100	N
0.051797999	0.04201879	0.424	0.398	1	5	Mesp1-expressing mesoderm progenitor	Vcpkmt	N
0.051803158	0.046743837	0.127	0.095	1	5	Mesp1-expressing mesoderm progenitor	Usp28	N
0.051832055	0.029743103	0.918	0.9	1	5	Mesp1-expressing mesoderm progenitor	Arglu1	N
0.05193863	0.045712808	0.984	0.977	1	5	Mesp1-expressing mesoderm progenitor	Rnps1	N
0.052040466	0.128716968	0.655	0.597	1	5	Mesp1-expressing mesoderm progenitor	Ska1	N
0.052395421	0.066567597	0.544	0.513	1	5	Mesp1-expressing mesoderm progenitor	Usp15	N
0.052593646	0.054288337	0.964	0.952	1	5	Mesp1-expressing mesoderm progenitor	Rrp1	N
0.052678693	0.013059887	0.031	0.023	1	5	Mesp1-expressing mesoderm progenitor	Mcmdc2	N
0.052708279	0.067232616	0.127	0.082	1	5	Mesp1-expressing mesoderm progenitor	1190005I06Rik	N
0.052806288	0.061766984	0.4	0.351	1	5	Mesp1-expressing mesoderm progenitor	Fam98b	N
0.052915508	0.030529951	0.155	0.129	1	5	Mesp1-expressing mesoderm progenitor	Pikfyve	N
0.052927475	0.030593153	0.222	0.198	1	5	Mesp1-expressing mesoderm progenitor	Chd3	N
0.052951403	0.049163671	0.203	0.168	1	5	Mesp1-expressing mesoderm progenitor	Pcgf1	N
0.053067529	0.043405246	0.621	0.587	1	5	Mesp1-expressing mesoderm progenitor	Rnf2	N
0.053526783	0.056279155	0.264	0.235	1	5	Mesp1-expressing mesoderm progenitor	Endov	N
0.053592677	0.033249802	0.191	0.166	1	5	Mesp1-expressing mesoderm progenitor	Acbd5	N
0.053702819	0.091450191	0.95	0.924	1	5	Mesp1-expressing mesoderm progenitor	Gtpbp4	N
0.05382553	0.033748269	0.042	0.019	1	5	Mesp1-expressing mesoderm progenitor	Tnfrsf1b	N
0.053910381	0.014391549	0.415	0.388	1	5	Mesp1-expressing mesoderm progenitor	Hmgxb4	Y
0.053912164	0.079042783	0.505	0.461	1	5	Mesp1-expressing mesoderm progenitor	Snx27	N
0.053979544	0.018412457	0.171	0.156	1	5	Mesp1-expressing mesoderm progenitor	Zfp518b	Y
0.053986799	0.082687599	0.348	0.294	1	5	Mesp1-expressing mesoderm progenitor	Nbr1	N
0.054126306	0.05268191	0.446	0.388	1	5	Mesp1-expressing mesoderm progenitor	Mettl2	N
0.054442128	0.035885595	0.113	0.089	1	5	Mesp1-expressing mesoderm progenitor	Zfp689	Y
0.054535604	0.020513948	0.261	0.248	1	5	Mesp1-expressing mesoderm progenitor	Nol4l	N
0.054605606	0.085831744	0.884	0.842	1	5	Mesp1-expressing mesoderm progenitor	Tmem160	N
0.054679482	0.064938165	0.153	0.104	1	5	Mesp1-expressing mesoderm progenitor	Gnptab	N
0.054782313	0.050638756	0.441	0.404	1	5	Mesp1-expressing mesoderm progenitor	Nudt3	N
0.054984435	0.104407342	0.448	0.387	1	5	Mesp1-expressing mesoderm progenitor	Tars2	N
0.055037793	0.042994619	0.142	0.111	1	5	Mesp1-expressing mesoderm progenitor	Casp9	N
0.055083144	0.0264	0.687	0.667	1	5	Mesp1-expressing mesoderm progenitor	Pes1	N
0.055211553	0.019534102	0.12	0.106	1	5	Mesp1-expressing mesoderm progenitor	Zfp628	Y
0.055443569	0.044150568	0.131	0.102	1	5	Mesp1-expressing mesoderm progenitor	S100a13	N
0.055506244	0.046120157	0.517	0.49	1	5	Mesp1-expressing mesoderm progenitor	Rbmx2	N
0.05552859	0.057117025	0.109	0.073	1	5	Mesp1-expressing mesoderm progenitor	Lrrc75a	N
0.055535163	0.071397491	1	0.998	1	5	Mesp1-expressing mesoderm progenitor	D8Ertd738e	N
0.0556554	0.062104505	0.283	0.239	1	5	Mesp1-expressing mesoderm progenitor	Tcf20	N
0.055658969	0.036043711	0.787	0.733	1	5	Mesp1-expressing mesoderm progenitor	Fgfr1	N
0.055668138	0.012569339	0.024	0.016	1	5	Mesp1-expressing mesoderm progenitor	Gm10767	N
0.055845026	0.010355546	0.343	0.332	1	5	Mesp1-expressing mesoderm progenitor	Hgh1	N
0.055990269	0.027400234	0.029	0.01	1	5	Mesp1-expressing mesoderm progenitor	4931440F15Rik	N
0.055990269	0.022174965	0.023	0.01	1	5	Mesp1-expressing mesoderm progenitor	Nxph4	N
0.055990269	0.012167944	0.026	0.018	1	5	Mesp1-expressing mesoderm progenitor	Gpr150	N
0.056098441	0.021639434	0.146	0.126	1	5	Mesp1-expressing mesoderm progenitor	Pold4	N
0.056118823	0.055859795	0.286	0.251	1	5	Mesp1-expressing mesoderm progenitor	Papss1	N
0.056154181	0.037879412	0.098	0.07	1	5	Mesp1-expressing mesoderm progenitor	Atrnl1	N
0.056231853	0.014085016	0.148	0.137	1	5	Mesp1-expressing mesoderm progenitor	Klhl23	N
0.056253218	0.009599365	0.069	0.061	1	5	Mesp1-expressing mesoderm progenitor	Adck2	N
0.056432329	0.033518384	0.235	0.22	1	5	Mesp1-expressing mesoderm progenitor	Bcdin3d	N
0.056581758	0.071098315	0.794	0.759	1	5	Mesp1-expressing mesoderm progenitor	Rbm22	N
0.056664078	0.088590199	0.25	0.192	1	5	Mesp1-expressing mesoderm progenitor	Olfm1	N
0.056783213	0.054153051	0.181	0.141	1	5	Mesp1-expressing mesoderm progenitor	Hace1	N
0.056868226	0.022858728	0.296	0.28	1	5	Mesp1-expressing mesoderm progenitor	Ints12	N
0.056891619	0.009030863	0.008	0.003	1	5	Mesp1-expressing mesoderm progenitor	Slc25a48	N
0.056893312	0.054310471	0.476	0.425	1	5	Mesp1-expressing mesoderm progenitor	Nuf2	N
0.057007757	0.025301823	0.031	0.014	1	5	Mesp1-expressing mesoderm progenitor	Syn1	N
0.05701262	0.012018131	0.012	0.003	1	5	Mesp1-expressing mesoderm progenitor	Irf7	Y
0.05701262	0.011628139	0.013	0.007	1	5	Mesp1-expressing mesoderm progenitor	Pde8a	N
0.05701262	0.005917931	0.012	0.008	1	5	Mesp1-expressing mesoderm progenitor	Slc18a3	N
0.05701262	0.000390322	0.008	0.007	1	5	Mesp1-expressing mesoderm progenitor	Lgals4	N
0.057133155	0.040373289	0.185	0.154	1	5	Mesp1-expressing mesoderm progenitor	Gm27029	N
0.057289742	0.05239754	0.999	0.998	1	5	Mesp1-expressing mesoderm progenitor	Hmgb3	Y
0.057378384	0.042800644	0.084	0.057	1	5	Mesp1-expressing mesoderm progenitor	Nxt2	N
0.057458656	0.072127948	0.856	0.827	1	5	Mesp1-expressing mesoderm progenitor	Psmg1	N
0.057498333	0.087604613	0.318	0.259	1	5	Mesp1-expressing mesoderm progenitor	Rab8b	N
0.057501828	0.015827104	0.013	0.002	1	5	Mesp1-expressing mesoderm progenitor	Clcn1	N
0.057501828	0.00102009	0.007	0.007	1	5	Mesp1-expressing mesoderm progenitor	Gm8251	N
0.057564493	0.005485815	0.006	0.004	1	5	Mesp1-expressing mesoderm progenitor	Gm49016	N
0.057613192	0.055283312	0.996	0.997	1	5	Mesp1-expressing mesoderm progenitor	Bax	N
0.057745323	0.070087999	0.424	0.374	1	5	Mesp1-expressing mesoderm progenitor	Nat10	N
0.057804862	0.026158286	0.024	0.007	1	5	Mesp1-expressing mesoderm progenitor	Dlx2	Y
0.057804862	0.012714484	0.019	0.01	1	5	Mesp1-expressing mesoderm progenitor	Adam8	N
0.057804862	0.007453611	0.016	0.011	1	5	Mesp1-expressing mesoderm progenitor	AA543186	N
0.057846849	0.071650967	0.798	0.761	1	5	Mesp1-expressing mesoderm progenitor	Cdk2ap1	N
0.05785545	0.072855536	1	0.996	1	5	Mesp1-expressing mesoderm progenitor	Srsf2	N
0.058079831	0.073437795	0.883	0.841	1	5	Mesp1-expressing mesoderm progenitor	Ppp5c	N
0.058244934	0.015287735	0.025	0.016	1	5	Mesp1-expressing mesoderm progenitor	Gm4961	N
0.058244934	0.001414566	0.017	0.015	1	5	Mesp1-expressing mesoderm progenitor	Sytl4	N
0.05824527	0.063547338	0.554	0.499	1	5	Mesp1-expressing mesoderm progenitor	Ublcp1	N
0.058287703	0.027074457	0.282	0.261	1	5	Mesp1-expressing mesoderm progenitor	Ctc1	N
0.058297924	0.010517216	0.01	0.002	1	5	Mesp1-expressing mesoderm progenitor	Pyroxd2	N
0.058297924	0.006899851	0.007	0.003	1	5	Mesp1-expressing mesoderm progenitor	Kcnq4	N
0.058297924	0.006688884	0.007	0.003	1	5	Mesp1-expressing mesoderm progenitor	Gm42903	N
0.058297924	0.006032134	0.006	0.002	1	5	Mesp1-expressing mesoderm progenitor	Gm26852	N
0.058297924	0.005436185	0.008	0.004	1	5	Mesp1-expressing mesoderm progenitor	Tcf24	Y
0.058297924	0.004409893	0.01	0.007	1	5	Mesp1-expressing mesoderm progenitor	Cyp2j9	N
0.058297924	0.003486452	0.005	0.003	1	5	Mesp1-expressing mesoderm progenitor	Diras1	N
0.058297924	0.002055407	0.007	0.006	1	5	Mesp1-expressing mesoderm progenitor	Hist1h1t	N
0.058406887	0.007903753	0.019	0.012	1	5	Mesp1-expressing mesoderm progenitor	Selenbp1	N
0.058503196	0.067437603	0.354	0.309	1	5	Mesp1-expressing mesoderm progenitor	Dst	N
0.058518291	0.006195399	0.215	0.209	1	5	Mesp1-expressing mesoderm progenitor	Cep68	N
0.058531321	0.027208359	0.026	0.007	1	5	Mesp1-expressing mesoderm progenitor	Mid2	N
0.05855263	0.113350132	0.448	0.379	1	5	Mesp1-expressing mesoderm progenitor	Dcaf11	N
0.058572507	0.101248471	0.78	0.749	1	5	Mesp1-expressing mesoderm progenitor	Rhno1	N
0.05874385	0.004752715	0.005	0.002	1	5	Mesp1-expressing mesoderm progenitor	Ubd	N
0.058823205	0.075501464	0.897	0.878	1	5	Mesp1-expressing mesoderm progenitor	mt-Nd5	N
0.05912989	0.018027744	0.122	0.11	1	5	Mesp1-expressing mesoderm progenitor	Sbsn	N
0.059181788	0.06915508	0.98	0.972	1	5	Mesp1-expressing mesoderm progenitor	Psmc6	N
0.05920622	0.013259991	0.403	0.384	1	5	Mesp1-expressing mesoderm progenitor	Cspp1	N
0.059269394	0.053904803	0.433	0.395	1	5	Mesp1-expressing mesoderm progenitor	Cdc40	N
0.05941475	0.039392921	0.166	0.139	1	5	Mesp1-expressing mesoderm progenitor	Gm4707	N
0.059659834	0.011915393	0.06	0.052	1	5	Mesp1-expressing mesoderm progenitor	Zrsr1	N
0.059728536	0.013660847	0.031	0.022	1	5	Mesp1-expressing mesoderm progenitor	Dynlt1b	N
0.060048098	0.045226623	0.601	0.564	1	5	Mesp1-expressing mesoderm progenitor	Cd3eap	N
0.060091037	0.022982265	0.076	0.06	1	5	Mesp1-expressing mesoderm progenitor	Plp1	N
0.060131906	0.018178229	0.831	0.805	1	5	Mesp1-expressing mesoderm progenitor	Rp9	N
0.060137744	0.046396462	0.665	0.638	1	5	Mesp1-expressing mesoderm progenitor	Isy1	N
0.060303468	0.057540785	0.247	0.204	1	5	Mesp1-expressing mesoderm progenitor	Specc1l	N
0.060345625	0.012578898	0.064	0.056	1	5	Mesp1-expressing mesoderm progenitor	Naprt	N
0.060520236	0.010756337	0.03	0.022	1	5	Mesp1-expressing mesoderm progenitor	Trpm1	N
0.060524384	0.035948643	0.307	0.284	1	5	Mesp1-expressing mesoderm progenitor	Spg20	N
0.060597157	0.060134309	0.878	0.836	1	5	Mesp1-expressing mesoderm progenitor	Mak16	N
0.060871376	0.068340025	0.13	0.083	1	5	Mesp1-expressing mesoderm progenitor	Cables1	N
0.060923098	0.024544187	0.256	0.223	1	5	Mesp1-expressing mesoderm progenitor	Fam53b	N
0.061213796	0.028837557	0.067	0.045	1	5	Mesp1-expressing mesoderm progenitor	Herc3	N
0.06133831	0.094708053	0.424	0.377	1	5	Mesp1-expressing mesoderm progenitor	Trub2	N
0.061489863	0.049354858	0.92	0.911	1	5	Mesp1-expressing mesoderm progenitor	Uqcrc2	N
0.061521314	0.049115623	0.135	0.104	1	5	Mesp1-expressing mesoderm progenitor	Tcn2	N
0.061692246	0.056084497	0.386	0.348	1	5	Mesp1-expressing mesoderm progenitor	Vps41	N
0.061750179	0.079693125	0.772	0.737	1	5	Mesp1-expressing mesoderm progenitor	Nup37	N
0.062106718	0.083226734	0.634	0.595	1	5	Mesp1-expressing mesoderm progenitor	Gnpat	N
0.062279511	0.037698761	0.184	0.154	1	5	Mesp1-expressing mesoderm progenitor	Eri2	N
0.062360083	0.021603449	0.995	0.992	1	5	Mesp1-expressing mesoderm progenitor	Uqcrq	N
0.062447953	0.004167251	0.278	0.283	1	5	Mesp1-expressing mesoderm progenitor	Ldlrad3	N
0.062550959	0.092970654	0.621	0.571	1	5	Mesp1-expressing mesoderm progenitor	Wipi2	N
0.062834373	0.010260781	0.056	0.045	1	5	Mesp1-expressing mesoderm progenitor	Srrm4	N
0.06296473	0.009282583	0.06	0.052	1	5	Mesp1-expressing mesoderm progenitor	Gm45351	N
0.06296473	0.000205501	0.065	0.061	1	5	Mesp1-expressing mesoderm progenitor	Tctn3	N
0.063038738	0.009452313	0.09	0.081	1	5	Mesp1-expressing mesoderm progenitor	Hist1h3c	N
0.063115174	0.002161202	0.266	0.265	1	5	Mesp1-expressing mesoderm progenitor	Pias1	Y
0.063193082	0.080878002	0.672	0.626	1	5	Mesp1-expressing mesoderm progenitor	Ctnnbl1	N
0.063196145	0.051041936	0.155	0.117	1	5	Mesp1-expressing mesoderm progenitor	Cyb5rl	N
0.063251174	0.018569012	0.066	0.054	1	5	Mesp1-expressing mesoderm progenitor	Ddb2	N
0.06329233	0.07486302	0.333	0.289	1	5	Mesp1-expressing mesoderm progenitor	Atp13a1	N
0.063328678	0.128354366	0.302	0.237	1	5	Mesp1-expressing mesoderm progenitor	Extl3	N
0.06342271	0.066173035	0.514	0.464	1	5	Mesp1-expressing mesoderm progenitor	Cox18	N
0.063480739	0.023930222	0.101	0.09	1	5	Mesp1-expressing mesoderm progenitor	Vps33b	N
0.063512409	0.060416232	0.185	0.133	1	5	Mesp1-expressing mesoderm progenitor	Nuak1	N
0.0636042	0.059050168	0.162	0.117	1	5	Mesp1-expressing mesoderm progenitor	Nsg1	N
0.063727849	0.071585462	0.701	0.663	1	5	Mesp1-expressing mesoderm progenitor	Cdk11b	N
0.063833475	0.060811575	0.395	0.338	1	5	Mesp1-expressing mesoderm progenitor	Egln3	N
0.063895814	0.022525166	0.404	0.382	1	5	Mesp1-expressing mesoderm progenitor	Mapk6	N
0.063943339	0.008336816	0.465	0.465	1	5	Mesp1-expressing mesoderm progenitor	Derl2	N
0.064007476	0.048634499	0.157	0.118	1	5	Mesp1-expressing mesoderm progenitor	Ybey	N
0.064136994	0.021395176	0.076	0.056	1	5	Mesp1-expressing mesoderm progenitor	Elf3	Y
0.064186901	0.01859276	0.122	0.108	1	5	Mesp1-expressing mesoderm progenitor	Sirpa	N
0.064338934	0.046374195	0.18	0.148	1	5	Mesp1-expressing mesoderm progenitor	Ccdc138	N
0.064413957	0.021027521	1	1	1	5	Mesp1-expressing mesoderm progenitor	Naca	N
0.064482414	0.039479149	0.179	0.155	1	5	Mesp1-expressing mesoderm progenitor	Smurf2	N
0.064596272	0.007167557	0.454	0.437	1	5	Mesp1-expressing mesoderm progenitor	Wwc2	N
0.064614519	0.039914986	0.651	0.611	1	5	Mesp1-expressing mesoderm progenitor	Pnrc1	N
0.064645076	0.083080271	0.53	0.467	1	5	Mesp1-expressing mesoderm progenitor	Alkbh7	N
0.064764977	0.045743829	0.424	0.388	1	5	Mesp1-expressing mesoderm progenitor	Dnm1l	N
0.065163664	0.0509919	0.278	0.243	1	5	Mesp1-expressing mesoderm progenitor	B230354K17Rik	N
0.065398353	0.01721153	0.035	0.022	1	5	Mesp1-expressing mesoderm progenitor	Aqp3	N
0.065512721	0.020120642	0.042	0.028	1	5	Mesp1-expressing mesoderm progenitor	Gabre	N
0.066129699	0.037734593	0.389	0.367	1	5	Mesp1-expressing mesoderm progenitor	Nol9	N
0.066346799	0.069888077	0.8	0.752	1	5	Mesp1-expressing mesoderm progenitor	Ctps	N
0.066353941	0.011637484	0.999	0.999	1	5	Mesp1-expressing mesoderm progenitor	Ndufab1	N
0.066552527	0.011606941	0.083	0.079	1	5	Mesp1-expressing mesoderm progenitor	Gm17586	N
0.066707413	0.01178195	0.864	0.856	1	5	Mesp1-expressing mesoderm progenitor	Emd	N
0.066903496	0.013346159	0.301	0.281	1	5	Mesp1-expressing mesoderm progenitor	Msl2	N
0.066963456	0.006367252	0.646	0.638	1	5	Mesp1-expressing mesoderm progenitor	Gsk3b	N
0.066977341	0.03983237	0.223	0.204	1	5	Mesp1-expressing mesoderm progenitor	Mief1	N
0.067158226	0.027917213	0.215	0.192	1	5	Mesp1-expressing mesoderm progenitor	Znrf2	N
0.067427761	0.046500747	0.41	0.36	1	5	Mesp1-expressing mesoderm progenitor	Snn	N
0.067465418	0.061583158	0.736	0.7	1	5	Mesp1-expressing mesoderm progenitor	Dcps	N
0.067548223	0.044337781	0.125	0.095	1	5	Mesp1-expressing mesoderm progenitor	Zfp748	Y
0.067593322	0.048333036	0.452	0.401	1	5	Mesp1-expressing mesoderm progenitor	Cbx2	N
0.067618095	0.015876218	0.105	0.094	1	5	Mesp1-expressing mesoderm progenitor	Gas2l3	N
0.067619961	0.006342285	0.252	0.246	1	5	Mesp1-expressing mesoderm progenitor	Sec24b	N
0.067676436	0.044336751	0.229	0.189	1	5	Mesp1-expressing mesoderm progenitor	Rimklb	N
0.067905874	0.07403974	0.375	0.329	1	5	Mesp1-expressing mesoderm progenitor	Yeats2	N
0.068262297	0.064178626	0.188	0.15	1	5	Mesp1-expressing mesoderm progenitor	Abcc1	N
0.068379567	0.085553762	0.597	0.544	1	5	Mesp1-expressing mesoderm progenitor	Terf1	Y
0.068435759	0.051360506	0.259	0.21	1	5	Mesp1-expressing mesoderm progenitor	Tsacc	N
0.068562605	0.081721185	0.545	0.491	1	5	Mesp1-expressing mesoderm progenitor	Bcl2l12	N
0.068894656	0.002738999	0.051	0.05	1	5	Mesp1-expressing mesoderm progenitor	Znfx1	Y
0.068979088	0.047386124	0.73	0.678	1	5	Mesp1-expressing mesoderm progenitor	Tcof1	N
0.068980987	0.049162061	0.85	0.836	1	5	Mesp1-expressing mesoderm progenitor	Adipor1	N
0.06903807	0.044263665	0.206	0.18	1	5	Mesp1-expressing mesoderm progenitor	2410131K14Rik	N
0.069109683	0.060229489	0.605	0.564	1	5	Mesp1-expressing mesoderm progenitor	Tsr1	N
0.069310154	0.002982214	0.012	0.01	1	5	Mesp1-expressing mesoderm progenitor	Vsig8	N
0.069310154	0.001756017	0.013	0.012	1	5	Mesp1-expressing mesoderm progenitor	Hist1h4h	N
0.069310154	0.00061617	0.009	0.009	1	5	Mesp1-expressing mesoderm progenitor	Adra2c	N
0.069399376	0.024059214	0.026	0.01	1	5	Mesp1-expressing mesoderm progenitor	Shroom1	N
0.069546406	0.025360611	0.992	0.991	1	5	Mesp1-expressing mesoderm progenitor	Eny2	N
0.069733183	0.016919962	0.056	0.045	1	5	Mesp1-expressing mesoderm progenitor	Plekhm1	N
0.070405793	0.006781954	0.474	0.462	1	5	Mesp1-expressing mesoderm progenitor	Scfd1	N
0.070467884	0.044846277	0.751	0.718	1	5	Mesp1-expressing mesoderm progenitor	Cebpz	Y
0.070803474	0.094565712	0.686	0.639	1	5	Mesp1-expressing mesoderm progenitor	Mfsd10	N
0.070911572	0.007960233	0.079	0.072	1	5	Mesp1-expressing mesoderm progenitor	Zfp772	Y
0.071251247	0.082383648	0.771	0.727	1	5	Mesp1-expressing mesoderm progenitor	Pdzd11	N
0.071253539	0.086411994	0.487	0.431	1	5	Mesp1-expressing mesoderm progenitor	Kif2c	N
0.0714087	0.098863069	0.308	0.239	1	5	Mesp1-expressing mesoderm progenitor	Tasp1	N
0.071677545	0.014589954	0.017	0.007	1	5	Mesp1-expressing mesoderm progenitor	Klhl10	N
0.071677545	0.011869023	0.018	0.009	1	5	Mesp1-expressing mesoderm progenitor	Kcnq3	N
0.071677545	0.00572023	0.013	0.009	1	5	Mesp1-expressing mesoderm progenitor	Spry3	N
0.071733737	0.012353974	0.018	0.015	1	5	Mesp1-expressing mesoderm progenitor	Mpp3	N
0.071757355	0.077994887	0.788	0.752	1	5	Mesp1-expressing mesoderm progenitor	Bola1	N
0.07206198	0.017162272	0.066	0.054	1	5	Mesp1-expressing mesoderm progenitor	Mapk11	N
0.072166103	0.053184617	0.79	0.766	1	5	Mesp1-expressing mesoderm progenitor	Commd2	N
0.072215398	0.042050403	0.759	0.737	1	5	Mesp1-expressing mesoderm progenitor	H2afj	N
0.072292666	0.024691422	0.109	0.092	1	5	Mesp1-expressing mesoderm progenitor	4932422M17Rik	N
0.072379206	0.064892769	0.574	0.545	1	5	Mesp1-expressing mesoderm progenitor	Srpr	N
0.072433704	0.04767763	0.448	0.418	1	5	Mesp1-expressing mesoderm progenitor	Casc3	N
0.072443149	0.025521913	0.089	0.073	1	5	Mesp1-expressing mesoderm progenitor	Sipa1l3	N
0.072443149	0.004219795	0.087	0.086	1	5	Mesp1-expressing mesoderm progenitor	Ankle1	N
0.072473993	0.043165214	0.331	0.298	1	5	Mesp1-expressing mesoderm progenitor	Rab40c	N
0.072489014	0.041345292	0.753	0.716	1	5	Mesp1-expressing mesoderm progenitor	Api5	N
0.072566161	0.073954688	0.147	0.096	1	5	Mesp1-expressing mesoderm progenitor	Camk2n1	N
0.072667999	0.068792774	0.469	0.415	1	5	Mesp1-expressing mesoderm progenitor	Mfap1b	N
0.072828276	0.052710188	0.29	0.247	1	5	Mesp1-expressing mesoderm progenitor	Zfp219	Y
0.073059884	0.065206819	0.784	0.738	1	5	Mesp1-expressing mesoderm progenitor	Mrpl19	N
0.073229921	0.139157639	0.949	0.927	1	5	Mesp1-expressing mesoderm progenitor	Cdc20	N
0.073310113	0.025510441	0.03	0.014	1	5	Mesp1-expressing mesoderm progenitor	Cd5	N
0.073353614	0.077560915	0.99	0.988	1	5	Mesp1-expressing mesoderm progenitor	Dnajc8	N
0.073358054	0.101968886	0.677	0.628	1	5	Mesp1-expressing mesoderm progenitor	Stard7	N
0.073370206	0.018887788	0.147	0.138	1	5	Mesp1-expressing mesoderm progenitor	1810044D09Rik	N
0.073524698	0.040259904	0.984	0.984	1	5	Mesp1-expressing mesoderm progenitor	Snrpa1	N
0.073554726	0.063920526	0.666	0.625	1	5	Mesp1-expressing mesoderm progenitor	Nudt9	N
0.073799393	0.067612999	0.684	0.648	1	5	Mesp1-expressing mesoderm progenitor	Eif2b2	N
0.07381233	0.067007059	0.937	0.928	1	5	Mesp1-expressing mesoderm progenitor	Hnrnpr	N
0.073847095	0.022551521	0.243	0.227	1	5	Mesp1-expressing mesoderm progenitor	Lmbr1l	N
0.073881828	0.073038932	0.742	0.702	1	5	Mesp1-expressing mesoderm progenitor	Mycbp	N
0.073947396	0.098605773	0.767	0.701	1	5	Mesp1-expressing mesoderm progenitor	Fam192a	N
0.074058547	0.019745201	0.055	0.042	1	5	Mesp1-expressing mesoderm progenitor	Tcirg1	N
0.074145875	0.039876531	0.095	0.068	1	5	Mesp1-expressing mesoderm progenitor	Fam35a	N
0.074183239	0.036785397	0.833	0.81	1	5	Mesp1-expressing mesoderm progenitor	Mrpl4	N
0.074198474	0.085878858	0.818	0.777	1	5	Mesp1-expressing mesoderm progenitor	Ndufv1	N
0.07420322	0.004514059	0.027	0.024	1	5	Mesp1-expressing mesoderm progenitor	Zfp575	Y
0.074308265	0.041550954	0.31	0.289	1	5	Mesp1-expressing mesoderm progenitor	Supv3l1	N
0.074401605	0.061378471	0.749	0.702	1	5	Mesp1-expressing mesoderm progenitor	Nadk	N
0.074530275	0.091696309	0.657	0.606	1	5	Mesp1-expressing mesoderm progenitor	Pelp1	N
0.074654114	0.073614976	0.937	0.914	1	5	Mesp1-expressing mesoderm progenitor	Tra2a	N
0.074671016	0.007440451	0.03	0.024	1	5	Mesp1-expressing mesoderm progenitor	Parp3	N
0.074691351	0.084916656	0.682	0.631	1	5	Mesp1-expressing mesoderm progenitor	Prmt3	N
0.074709262	0.078309376	0.697	0.643	1	5	Mesp1-expressing mesoderm progenitor	Fbxo22	N
0.074991913	0.018054357	0.929	0.92	1	5	Mesp1-expressing mesoderm progenitor	Ndufs3	N
0.075133328	0.024569138	0.159	0.145	1	5	Mesp1-expressing mesoderm progenitor	Slk	N
0.075244812	0.088571807	0.996	0.992	1	5	Mesp1-expressing mesoderm progenitor	Ssrp1	Y
0.075270556	0.018202612	0.413	0.394	1	5	Mesp1-expressing mesoderm progenitor	Cr1l	N
0.075728802	0.067966183	0.778	0.736	1	5	Mesp1-expressing mesoderm progenitor	Bloc1s2	N
0.075745863	0.023907777	0.328	0.31	1	5	Mesp1-expressing mesoderm progenitor	Sppl3	N
0.075776695	0.011656687	0.716	0.602	1	5	Mesp1-expressing mesoderm progenitor	Bcat1	N
0.075800788	0.079687547	0.789	0.727	1	5	Mesp1-expressing mesoderm progenitor	Cyb5b	N
0.075839429	0.024899938	0.243	0.229	1	5	Mesp1-expressing mesoderm progenitor	Slc30a6	N
0.076092511	0.056856807	0.99	0.986	1	5	Mesp1-expressing mesoderm progenitor	Pdcd5	N
0.076212468	0.024617861	0.604	0.606	1	5	Mesp1-expressing mesoderm progenitor	Txlna	N
0.076374713	0.018694829	0.1	0.085	1	5	Mesp1-expressing mesoderm progenitor	Ltbp1	N
0.076493851	0.061349059	0.996	0.997	1	5	Mesp1-expressing mesoderm progenitor	Psmb1	N
0.076658037	0.051251634	0.853	0.834	1	5	Mesp1-expressing mesoderm progenitor	Dnajc7	N
0.076760723	0.098005912	0.653	0.601	1	5	Mesp1-expressing mesoderm progenitor	Rbm6	N
0.07680426	0.025849509	0.167	0.146	1	5	Mesp1-expressing mesoderm progenitor	Zc3h3	N
0.077058106	0.013395556	0.484	0.459	1	5	Mesp1-expressing mesoderm progenitor	Ccnk	N
0.077102793	0.050687615	0.175	0.139	1	5	Mesp1-expressing mesoderm progenitor	Sntb2	N
0.07725265	0.039432758	1	0.998	1	5	Mesp1-expressing mesoderm progenitor	Eif3k	N
0.07762446	0.000238345	0.086	0.083	1	5	Mesp1-expressing mesoderm progenitor	Dcun1d3	N
0.077676894	0.002374813	0.797	0.778	1	5	Mesp1-expressing mesoderm progenitor	Scand1	N
0.077922453	0.02085444	0.115	0.101	1	5	Mesp1-expressing mesoderm progenitor	Map3k3	N
0.078179236	0.093764961	0.596	0.532	1	5	Mesp1-expressing mesoderm progenitor	Aunip	N
0.078221206	0.006783562	0.159	0.137	1	5	Mesp1-expressing mesoderm progenitor	Gfpt2	N
0.078269478	0.002470644	0.37	0.357	1	5	Mesp1-expressing mesoderm progenitor	Pou2f1	Y
0.078274973	0.035384683	0.256	0.229	1	5	Mesp1-expressing mesoderm progenitor	Brd1	N
0.078281298	0.045545309	0.571	0.548	1	5	Mesp1-expressing mesoderm progenitor	Acly	N
0.078611735	0.068283074	0.083	0.038	1	5	Mesp1-expressing mesoderm progenitor	Dennd2c	N
0.078774565	0.010741815	0.098	0.091	1	5	Mesp1-expressing mesoderm progenitor	Zswim3	N
0.078805415	0.084989455	0.308	0.262	1	5	Mesp1-expressing mesoderm progenitor	Sdc2	N
0.078810941	0.0488687	0.464	0.434	1	5	Mesp1-expressing mesoderm progenitor	Ecsit	N
0.078861444	0.041644143	0.089	0.061	1	5	Mesp1-expressing mesoderm progenitor	Nos1ap	N
0.078903834	0.067992076	0.952	0.946	1	5	Mesp1-expressing mesoderm progenitor	Psmd11	N
0.078963325	0.006064965	0.308	0.298	1	5	Mesp1-expressing mesoderm progenitor	Cep295	N
0.079017372	0.025871218	0.206	0.187	1	5	Mesp1-expressing mesoderm progenitor	Abcb6	N
0.079017801	0.030407084	0.739	0.724	1	5	Mesp1-expressing mesoderm progenitor	Pdcl3	N
0.079465083	0.039007335	0.491	0.467	1	5	Mesp1-expressing mesoderm progenitor	Kif2a	N
0.079640394	0.077294935	0.638	0.593	1	5	Mesp1-expressing mesoderm progenitor	Elp3	N
0.079686056	0.030989083	0.203	0.18	1	5	Mesp1-expressing mesoderm progenitor	Qtrt2	N
0.079735701	0.055701957	0.2	0.165	1	5	Mesp1-expressing mesoderm progenitor	Elk1	Y
0.079738858	0.043021343	0.512	0.475	1	5	Mesp1-expressing mesoderm progenitor	Chaf1b	N
0.079812992	0.003001954	0.279	0.282	1	5	Mesp1-expressing mesoderm progenitor	Poc1a	N
0.079930135	0.040750914	0.454	0.427	1	5	Mesp1-expressing mesoderm progenitor	Cactin	N
0.07998022	0.050630305	0.52	0.465	1	5	Mesp1-expressing mesoderm progenitor	Ing4	N
0.080091661	0.039224632	0.73	0.707	1	5	Mesp1-expressing mesoderm progenitor	Fip1l1	N
0.080118017	0.065120873	0.978	0.973	1	5	Mesp1-expressing mesoderm progenitor	Cct4	N
0.080243747	0.011203935	0.217	0.207	1	5	Mesp1-expressing mesoderm progenitor	Tbcd	N
0.080256149	0.042679681	0.408	0.382	1	5	Mesp1-expressing mesoderm progenitor	Osgepl1	N
0.080364478	0.010663555	0.022	0.015	1	5	Mesp1-expressing mesoderm progenitor	Slc22a21	N
0.080413261	0.031315507	0.751	0.738	1	5	Mesp1-expressing mesoderm progenitor	Tpx2	N
0.080488759	0.031997694	0.831	0.82	1	5	Mesp1-expressing mesoderm progenitor	Selenot	N
0.080777691	0.068280391	0.296	0.247	1	5	Mesp1-expressing mesoderm progenitor	Galt	N
0.080787831	0.055620669	0.354	0.318	1	5	Mesp1-expressing mesoderm progenitor	Gga1	N
0.080818693	0.046398389	0.087	0.053	1	5	Mesp1-expressing mesoderm progenitor	Cyyr1	N
0.080889243	0.039930847	0.103	0.074	1	5	Mesp1-expressing mesoderm progenitor	Lcor	Y
0.081038981	0.091001368	0.842	0.787	1	5	Mesp1-expressing mesoderm progenitor	Grwd1	N
0.08124066	0.004294534	0.027	0.023	1	5	Mesp1-expressing mesoderm progenitor	Pou5f2	Y
0.081470274	0.004798528	0.095	0.09	1	5	Mesp1-expressing mesoderm progenitor	Amn	N
0.081538485	0.025609592	0.065	0.047	1	5	Mesp1-expressing mesoderm progenitor	Ankrd13b	N
0.081691124	0.035994771	0.509	0.473	1	5	Mesp1-expressing mesoderm progenitor	2610524H06Rik	N
0.081970623	0.081900795	0.903	0.879	1	5	Mesp1-expressing mesoderm progenitor	Aimp2	N
0.082003023	0.018133159	0.103	0.093	1	5	Mesp1-expressing mesoderm progenitor	Lrrc27	N
0.082003413	0.020977518	0.066	0.051	1	5	Mesp1-expressing mesoderm progenitor	Rsl1	Y
0.082091564	0.008679424	0.014	0.008	1	5	Mesp1-expressing mesoderm progenitor	Zfp960	Y
0.082091564	0.007343994	0.009	0.004	1	5	Mesp1-expressing mesoderm progenitor	Syt4	N
0.082091564	0.002426827	0.016	0.014	1	5	Mesp1-expressing mesoderm progenitor	Mtmr11	N
0.082091564	0.000277671	0.013	0.012	1	5	Mesp1-expressing mesoderm progenitor	Nat8l	N
0.082091564	0.000229172	0.01	0.01	1	5	Mesp1-expressing mesoderm progenitor	Gm10874	N
0.082096562	0.118260125	0.819	0.785	1	5	Mesp1-expressing mesoderm progenitor	Spc25	N
0.082119291	0.018526049	0.053	0.041	1	5	Mesp1-expressing mesoderm progenitor	Sec14l2	N
0.082136145	0.012823701	0.11	0.099	1	5	Mesp1-expressing mesoderm progenitor	Trim12c	N
0.082154841	0.063641366	0.152	0.113	1	5	Mesp1-expressing mesoderm progenitor	Ehbp1l1	N
0.082201064	0.028806743	0.207	0.191	1	5	Mesp1-expressing mesoderm progenitor	1700008J07Rik	N
0.082542027	0.034846169	0.086	0.061	1	5	Mesp1-expressing mesoderm progenitor	Kdf1	N
0.082544352	0.005510521	0.012	0.008	1	5	Mesp1-expressing mesoderm progenitor	BC023719	N
0.082561437	0.014437623	0.143	0.136	1	5	Mesp1-expressing mesoderm progenitor	Stard4	N
0.08262201	0.090681579	0.563	0.509	1	5	Mesp1-expressing mesoderm progenitor	Plrg1	N
0.082709767	0.083637779	0.552	0.501	1	5	Mesp1-expressing mesoderm progenitor	Trmt10c	N
0.082712678	0.045124592	0.3	0.265	1	5	Mesp1-expressing mesoderm progenitor	Ankle2	N
0.08281164	0.067947545	0.978	0.977	1	5	Mesp1-expressing mesoderm progenitor	Ddx39	N
0.082875511	0.0344237	0.979	0.969	1	5	Mesp1-expressing mesoderm progenitor	Polr2c	N
0.08318866	0.007776253	0.01	0.004	1	5	Mesp1-expressing mesoderm progenitor	Tsx	N
0.08318866	0.005634514	0.007	0.004	1	5	Mesp1-expressing mesoderm progenitor	Tprg	N
0.08318866	0.004515284	0.004	0.001	1	5	Mesp1-expressing mesoderm progenitor	Abcg3	N
0.08318866	0.004343784	0.005	0.003	1	5	Mesp1-expressing mesoderm progenitor	Ascl4	Y
0.08318866	0.004303885	0.004	0.001	1	5	Mesp1-expressing mesoderm progenitor	Kcnh5	N
0.08318866	0.004092517	0.004	0.001	1	5	Mesp1-expressing mesoderm progenitor	Cidec	N
0.08318866	0.004092517	0.004	0.001	1	5	Mesp1-expressing mesoderm progenitor	Cdhr5	N
0.08318866	0.003458597	0.004	0.001	1	5	Mesp1-expressing mesoderm progenitor	Pparg	Y
0.08318866	0.003247352	0.004	0.001	1	5	Mesp1-expressing mesoderm progenitor	Thrb	Y
0.08318866	0.003233239	0.003	0.001	1	5	Mesp1-expressing mesoderm progenitor	4930568A12Rik	N
0.08318866	0.003021871	0.003	0.001	1	5	Mesp1-expressing mesoderm progenitor	Rnasek	N
0.08318866	0.002839357	0.004	0.002	1	5	Mesp1-expressing mesoderm progenitor	Mpz	N
0.08318866	0.002613804	0.004	0.002	1	5	Mesp1-expressing mesoderm progenitor	Gm39662	N
0.08318866	0.002402683	0.004	0.002	1	5	Mesp1-expressing mesoderm progenitor	Gm13620	N
0.08318866	0.002387951	0.003	0.001	1	5	Mesp1-expressing mesoderm progenitor	Ccdc169	N
0.08318866	0.001995553	0.004	0.003	1	5	Mesp1-expressing mesoderm progenitor	Atp4a	N
0.08318866	0.001980534	0.004	0.002	1	5	Mesp1-expressing mesoderm progenitor	Sec31b	N
0.08318866	0.001799829	0.005	0.004	1	5	Mesp1-expressing mesoderm progenitor	Tgm1	N
0.08318866	0.001739093	0.002	0.001	1	5	Mesp1-expressing mesoderm progenitor	Oscar	N
0.08318866	0.001573835	0.004	0.003	1	5	Mesp1-expressing mesoderm progenitor	Gm47123	N
0.08318866	0.001573835	0.004	0.003	1	5	Mesp1-expressing mesoderm progenitor	Lgi1	N
0.08318866	0.001558508	0.004	0.002	1	5	Mesp1-expressing mesoderm progenitor	4930480K23Rik	N
0.08318866	0.001527786	0.002	0.001	1	5	Mesp1-expressing mesoderm progenitor	Gm47096	N
0.08318866	0.001363023	0.004	0.004	1	5	Mesp1-expressing mesoderm progenitor	AL732506.1	N
0.08318866	0.001347542	0.004	0.003	1	5	Mesp1-expressing mesoderm progenitor	Gm15559	N
0.08318866	0.001332038	0.003	0.002	1	5	Mesp1-expressing mesoderm progenitor	Gm17115	N
0.08318866	0.001316511	0.002	0.001	1	5	Mesp1-expressing mesoderm progenitor	Gm45507	N
0.08318866	0.001136606	0.004	0.003	1	5	Mesp1-expressing mesoderm progenitor	Gm12454	N
0.08318866	0.00094149	0.004	0.004	1	5	Mesp1-expressing mesoderm progenitor	Aloxe3	N
0.08318866	0.000487863	0.003	0.003	1	5	Mesp1-expressing mesoderm progenitor	Pick1.1	N
0.08318866	0.000471718	0.002	0.002	1	5	Mesp1-expressing mesoderm progenitor	Lhx6	Y
0.08318866	0.000471718	0.002	0.002	1	5	Mesp1-expressing mesoderm progenitor	Gm15743	N
0.08318866	0.000455549	0.001	0.001	1	5	Mesp1-expressing mesoderm progenitor	Pnpla3	N
0.08318866	0.00032565	0.005	0.005	1	5	Mesp1-expressing mesoderm progenitor	1700022I11Rik	N
0.083188827	0.005833163	0.006	0.003	1	5	Mesp1-expressing mesoderm progenitor	Pdcd1	N
0.083230781	0.021415763	0.103	0.087	1	5	Mesp1-expressing mesoderm progenitor	Zfp407	Y
0.083570599	0.059367519	0.234	0.19	1	5	Mesp1-expressing mesoderm progenitor	Cask	N
0.08364768	0.080881629	0.803	0.758	1	5	Mesp1-expressing mesoderm progenitor	Mrpl32	N
0.084105862	0.008128939	0.062	0.056	1	5	Mesp1-expressing mesoderm progenitor	Pcx	N
0.084405516	0.018519029	0.999	0.998	1	5	Mesp1-expressing mesoderm progenitor	Atp5o.1	N
0.08447193	0.010460364	0.086	0.082	1	5	Mesp1-expressing mesoderm progenitor	Smcr8	N
0.084738834	0.090984403	0.818	0.762	1	5	Mesp1-expressing mesoderm progenitor	Znhit1	N
0.084789796	0.007125272	0.162	0.155	1	5	Mesp1-expressing mesoderm progenitor	Ppm1f	N
0.084804443	0.018818874	0.319	0.305	1	5	Mesp1-expressing mesoderm progenitor	Ppp1r37	N
0.084866989	0.000858828	0.038	0.038	1	5	Mesp1-expressing mesoderm progenitor	C8g	N
0.084867941	0.074614298	0.416	0.371	1	5	Mesp1-expressing mesoderm progenitor	Nosip	N
0.085037547	0.033372919	0.93	0.915	1	5	Mesp1-expressing mesoderm progenitor	Vbp1	N
0.085164844	0.005052782	0.134	0.129	1	5	Mesp1-expressing mesoderm progenitor	Ift80	N
0.085191502	0.046554945	0.162	0.135	1	5	Mesp1-expressing mesoderm progenitor	Tmem50b	N
0.085246536	0.011684006	0.724	0.713	1	5	Mesp1-expressing mesoderm progenitor	Cttn	N
0.085313018	0.042723007	0.202	0.168	1	5	Mesp1-expressing mesoderm progenitor	Dynlt1a	N
0.085369936	0.107265122	0.926	0.893	1	5	Mesp1-expressing mesoderm progenitor	Dnajc19	N
0.085424494	0.072221221	0.52	0.481	1	5	Mesp1-expressing mesoderm progenitor	Aaas	N
0.085545816	0.086425459	0.974	0.962	1	5	Mesp1-expressing mesoderm progenitor	Mettl9	N
0.085554299	0.012564378	0.146	0.131	1	5	Mesp1-expressing mesoderm progenitor	Borcs6	N
0.085577896	0.061585428	0.94	0.926	1	5	Mesp1-expressing mesoderm progenitor	Cops4	N
0.085648654	0.030049962	0.401	0.379	1	5	Mesp1-expressing mesoderm progenitor	Dr1	N
0.085683143	0.004163227	0.019	0.016	1	5	Mesp1-expressing mesoderm progenitor	Tesc	N
0.086071473	0.021713864	0.754	0.738	1	5	Mesp1-expressing mesoderm progenitor	Mthfd2	N
0.086135689	0.041622809	1	1	1	5	Mesp1-expressing mesoderm progenitor	Eif3f	N
0.086192581	0.056562036	0.228	0.184	1	5	Mesp1-expressing mesoderm progenitor	Tiam1	N
0.086256214	0.016609032	0.946	0.941	1	5	Mesp1-expressing mesoderm progenitor	Rab2a	N
0.08628699	0.101487554	0.986	0.983	1	5	Mesp1-expressing mesoderm progenitor	Cdc26	N
0.086391129	0.040020691	0.087	0.059	1	5	Mesp1-expressing mesoderm progenitor	Elovl2	N
0.086405371	0.013698363	0.034	0.025	1	5	Mesp1-expressing mesoderm progenitor	Gm20517	N
0.086405383	0.034500133	0.045	0.025	1	5	Mesp1-expressing mesoderm progenitor	Cspg5	N
0.086822351	0.050460671	0.496	0.455	1	5	Mesp1-expressing mesoderm progenitor	Timeless	N
0.087072741	0.022179426	0.047	0.031	1	5	Mesp1-expressing mesoderm progenitor	AW551984	N
0.087119667	0.045194223	0.45	0.437	1	5	Mesp1-expressing mesoderm progenitor	Rnf44	N
0.087239605	0.087991467	0.802	0.745	1	5	Mesp1-expressing mesoderm progenitor	Ino80e	N
0.087257102	0.042714198	0.203	0.175	1	5	Mesp1-expressing mesoderm progenitor	Zfp984	Y
0.08728806	0.004726474	0.576	0.583	1	5	Mesp1-expressing mesoderm progenitor	Ggnbp2	N
0.087351576	0.05661182	0.676	0.637	1	5	Mesp1-expressing mesoderm progenitor	Fam114a2	N
0.087402748	0.003610793	0.011	0.009	1	5	Mesp1-expressing mesoderm progenitor	Adgrl3	N
0.087501028	0.119998849	0.71	0.645	1	5	Mesp1-expressing mesoderm progenitor	Ss18	N
0.087595838	0.108134839	0.418	0.378	1	5	Mesp1-expressing mesoderm progenitor	Plekhf2	N
0.087652668	0.00594946	0.468	0.462	1	5	Mesp1-expressing mesoderm progenitor	Bfar	N
0.087671139	0.00603414	0.093	0.089	1	5	Mesp1-expressing mesoderm progenitor	Zdhhc17	N
0.08773402	0.010420407	0.019	0.012	1	5	Mesp1-expressing mesoderm progenitor	A930001A20Rik	N
0.08773402	0.001592538	0.016	0.014	1	5	Mesp1-expressing mesoderm progenitor	0610038B21Rik	N
0.088055683	0.029742081	0.08	0.068	1	5	Mesp1-expressing mesoderm progenitor	Fmr1nb	N
0.088339886	0.063545985	0.724	0.689	1	5	Mesp1-expressing mesoderm progenitor	Rab24	N
0.088371739	0.016898801	0.538	0.527	1	5	Mesp1-expressing mesoderm progenitor	Pgrmc2	N
0.088407335	0.02759557	0.267	0.25	1	5	Mesp1-expressing mesoderm progenitor	Atxn7l3	N
0.0884136	0.079515089	0.478	0.414	1	5	Mesp1-expressing mesoderm progenitor	Snx1	N
0.08841947	0.010806329	0.034	0.027	1	5	Mesp1-expressing mesoderm progenitor	Rab3a	N
0.088491266	0.055838047	0.443	0.403	1	5	Mesp1-expressing mesoderm progenitor	Bnip1	N
0.088568262	0.123444887	0.992	0.983	1	5	Mesp1-expressing mesoderm progenitor	Cenpa	N
0.088683361	0.040531686	0.26	0.23	1	5	Mesp1-expressing mesoderm progenitor	Bloc1s5	N
0.089490192	0.023648041	0.122	0.11	1	5	Mesp1-expressing mesoderm progenitor	Gm45184	N
0.089617471	0.005405074	0.341	0.333	1	5	Mesp1-expressing mesoderm progenitor	Zc3h7b	N
0.08968312	0.020148003	0.214	0.19	1	5	Mesp1-expressing mesoderm progenitor	Prrg2	N
0.089753003	0.042811512	0.999	0.997	1	5	Mesp1-expressing mesoderm progenitor	Sf3b5	N
0.089774252	0.067786176	0.631	0.6	1	5	Mesp1-expressing mesoderm progenitor	Mars	N
0.090082168	0.068971133	0.239	0.194	1	5	Mesp1-expressing mesoderm progenitor	9430015G10Rik	N
0.090652441	0.026411404	0.244	0.226	1	5	Mesp1-expressing mesoderm progenitor	Pan2	N
0.090717722	0.051584975	0.19	0.148	1	5	Mesp1-expressing mesoderm progenitor	Kdm7a	N
0.090795576	0.010299302	0.025	0.019	1	5	Mesp1-expressing mesoderm progenitor	Ccdc159	N
0.09092208	0.072303503	0.221	0.17	1	5	Mesp1-expressing mesoderm progenitor	Fdxr	N
0.090927618	0.019452502	0.308	0.292	1	5	Mesp1-expressing mesoderm progenitor	Bcl7a	N
0.091321123	0.009233733	0.025	0.018	1	5	Mesp1-expressing mesoderm progenitor	C230035I16Rik	N
0.091324284	0.015143697	0.062	0.052	1	5	Mesp1-expressing mesoderm progenitor	Jph1	N
0.091352914	0.03681141	0.047	0.021	1	5	Mesp1-expressing mesoderm progenitor	Il13ra1	N
0.091352914	0.007104473	0.035	0.028	1	5	Mesp1-expressing mesoderm progenitor	Acss2	N
0.091352914	0.004333559	0.029	0.025	1	5	Mesp1-expressing mesoderm progenitor	Gm3448	N
0.091517823	0.031899201	0.814	0.79	1	5	Mesp1-expressing mesoderm progenitor	Mrpl14	N
0.09161263	0.040583716	0.429	0.4	1	5	Mesp1-expressing mesoderm progenitor	Cul2	N
0.091749276	0.028708877	0.2	0.18	1	5	Mesp1-expressing mesoderm progenitor	Zfp334	Y
0.091899686	0.02121978	0.098	0.087	1	5	Mesp1-expressing mesoderm progenitor	Atg2b	N
0.091955122	0.01130084	0.147	0.136	1	5	Mesp1-expressing mesoderm progenitor	Tbl2	N
0.091956187	0.010641408	0.238	0.23	1	5	Mesp1-expressing mesoderm progenitor	Dtnb	N
0.092001598	0.025825702	0.117	0.098	1	5	Mesp1-expressing mesoderm progenitor	Ldlrap1	N
0.092257314	0.01954159	0.118	0.107	1	5	Mesp1-expressing mesoderm progenitor	Megf8	N
0.092427808	0.019572068	0.066	0.052	1	5	Mesp1-expressing mesoderm progenitor	Zfp729b	Y
0.092562065	0.016095508	0.087	0.075	1	5	Mesp1-expressing mesoderm progenitor	Pex1	N
0.092580521	0.004312767	0.062	0.058	1	5	Mesp1-expressing mesoderm progenitor	Hps5	N
0.092788106	0.050868348	0.543	0.509	1	5	Mesp1-expressing mesoderm progenitor	Psmb10	N
0.09305917	0.056357553	0.528	0.496	1	5	Mesp1-expressing mesoderm progenitor	Ikbkap	N
0.093253183	0.027794935	0.103	0.086	1	5	Mesp1-expressing mesoderm progenitor	Usp32	N
0.093276906	0.035133841	0.758	0.73	1	5	Mesp1-expressing mesoderm progenitor	Mrps10	N
0.093285071	0.037446912	0.415	0.39	1	5	Mesp1-expressing mesoderm progenitor	Gfod2	N
0.093340979	0.03000199	0.238	0.211	1	5	Mesp1-expressing mesoderm progenitor	Yes1	N
0.09352112	0.020661344	0.969	0.954	1	5	Mesp1-expressing mesoderm progenitor	Uqcrc1	N
0.094212897	0.02171658	0.429	0.429	1	5	Mesp1-expressing mesoderm progenitor	Coa5	N
0.09449561	0.041470805	0.472	0.441	1	5	Mesp1-expressing mesoderm progenitor	Wdr3	N
0.094508153	0.018587216	0.016	0.004	1	5	Mesp1-expressing mesoderm progenitor	Mamdc2	N
0.094508153	0.003317608	0.007	0.005	1	5	Mesp1-expressing mesoderm progenitor	Chrna4	N
0.094546171	0.03407589	0.716	0.699	1	5	Mesp1-expressing mesoderm progenitor	Qars	N
0.094630772	0.073214465	0.906	0.875	1	5	Mesp1-expressing mesoderm progenitor	Snrnp25	N
0.094701462	0.011385878	0.011	0.004	1	5	Mesp1-expressing mesoderm progenitor	Trim5	N
0.094701462	0.007955147	0.007	0.002	1	5	Mesp1-expressing mesoderm progenitor	Vstm2a	N
0.094701462	0.006477949	0.007	0.003	1	5	Mesp1-expressing mesoderm progenitor	Gm5083	N
0.094701462	0.005634514	0.007	0.004	1	5	Mesp1-expressing mesoderm progenitor	4933417E11Rik	N
0.094701462	0.005040487	0.01	0.006	1	5	Mesp1-expressing mesoderm progenitor	Zmat1	Y
0.094701462	0.005002261	0.007	0.004	1	5	Mesp1-expressing mesoderm progenitor	Cd79a	N
0.094701462	0.00462006	0.01	0.006	1	5	Mesp1-expressing mesoderm progenitor	Gm12840	N
0.094701462	0.004159689	0.007	0.004	1	5	Mesp1-expressing mesoderm progenitor	Rsf1os2	N
0.094701462	0.002896752	0.007	0.005	1	5	Mesp1-expressing mesoderm progenitor	Kat2b	N
0.094702592	0.044777833	0.87	0.857	1	5	Mesp1-expressing mesoderm progenitor	Rpa3	N
0.094807643	0.045742674	0.08	0.05	1	5	Mesp1-expressing mesoderm progenitor	2010110K18Rik	N
0.094836426	0.033448612	0.088	0.062	1	5	Mesp1-expressing mesoderm progenitor	Arhgap24	N
0.095221479	0.08327521	0.394	0.342	1	5	Mesp1-expressing mesoderm progenitor	Acad8	N
0.095383208	0.055415722	0.322	0.292	1	5	Mesp1-expressing mesoderm progenitor	Mtmr4	N
0.095383795	0.005238177	0.009	0.005	1	5	Mesp1-expressing mesoderm progenitor	Nkx3-1	Y
0.095560498	0.027311021	0.045	0.027	1	5	Mesp1-expressing mesoderm progenitor	Trim62	N
0.095758927	0.043912193	0.993	0.992	1	5	Mesp1-expressing mesoderm progenitor	Anp32a	N
0.095812049	0.06819308	0.303	0.257	1	5	Mesp1-expressing mesoderm progenitor	Ggct	N
0.095926692	0.043576851	0.273	0.248	1	5	Mesp1-expressing mesoderm progenitor	Mepce	N
0.096152553	0.005445206	0.126	0.107	1	5	Mesp1-expressing mesoderm progenitor	Tmem119	N
0.096170174	0.007561181	0.29	0.28	1	5	Mesp1-expressing mesoderm progenitor	Polr1b	N
0.096229504	0.058482814	0.457	0.418	1	5	Mesp1-expressing mesoderm progenitor	Pdxp	N
0.096380133	0.013969763	0.068	0.057	1	5	Mesp1-expressing mesoderm progenitor	Kyat3	N
0.097120333	0.03943439	0.087	0.058	1	5	Mesp1-expressing mesoderm progenitor	Disp1	N
0.097126956	0.046172414	1	1	1	5	Mesp1-expressing mesoderm progenitor	Serbp1	N
0.097387065	0.00255218	0.666	0.654	1	5	Mesp1-expressing mesoderm progenitor	Slc38a1	N
0.097741484	0.033457037	0.21	0.18	1	5	Mesp1-expressing mesoderm progenitor	Zbtb2	Y
0.097862865	0.050100977	0.097	0.062	1	5	Mesp1-expressing mesoderm progenitor	Psme2b	N
0.097915114	0.063995333	0.521	0.496	1	5	Mesp1-expressing mesoderm progenitor	Cep164	N
0.098295096	0.033612577	0.498	0.475	1	5	Mesp1-expressing mesoderm progenitor	Polr3g	N
0.098299599	0.016306889	0.657	0.649	1	5	Mesp1-expressing mesoderm progenitor	Nubp1	N
0.098560716	0.018007632	0.121	0.108	1	5	Mesp1-expressing mesoderm progenitor	Zfp954	Y
0.098683963	0.010839919	0.208	0.189	1	5	Mesp1-expressing mesoderm progenitor	Pdss2	N
0.098778973	0.027471964	0.523	0.523	1	5	Mesp1-expressing mesoderm progenitor	Yars2	N
0.098923802	0.090704916	0.704	0.649	1	5	Mesp1-expressing mesoderm progenitor	Psmg4	N
0.098966145	0.100286243	0.962	0.954	1	5	Mesp1-expressing mesoderm progenitor	Bccip	N
0.099046733	0.051547424	0.255	0.227	1	5	Mesp1-expressing mesoderm progenitor	Nek9	N
0.099118902	0.060764534	0.151	0.114	1	5	Mesp1-expressing mesoderm progenitor	Hsd17b7	N
0.09912746	0.011256752	0.019	0.011	1	5	Mesp1-expressing mesoderm progenitor	Rasa4	N
0.09912746	0.003787535	0.02	0.018	1	5	Mesp1-expressing mesoderm progenitor	Kcng1	N
0.099209058	0.011281886	0.197	0.185	1	5	Mesp1-expressing mesoderm progenitor	Fastkd5	N
0.099236993	0.016387897	0.979	0.965	1	5	Mesp1-expressing mesoderm progenitor	Ube2c	N
0.099370501	0.005625821	0.083	0.075	1	5	Mesp1-expressing mesoderm progenitor	Dip2c	N
0.099376031	0.001759327	0.032	0.03	1	5	Mesp1-expressing mesoderm progenitor	She	N
0.099513332	0.022944356	0.14	0.121	1	5	Mesp1-expressing mesoderm progenitor	Mtss1l	N
0.099622423	0.008520244	0.018	0.012	1	5	Mesp1-expressing mesoderm progenitor	Fam78b	N
0.099622423	0.003941735	0.019	0.016	1	5	Mesp1-expressing mesoderm progenitor	Srsf12	N
0.099852466	0.003151617	1	1	1	5	Mesp1-expressing mesoderm progenitor	Rps8	N
0.100040745	0.034095682	0.117	0.093	1	5	Mesp1-expressing mesoderm progenitor	Xpo5	N
0.100576488	0.005948527	0.026	0.022	1	5	Mesp1-expressing mesoderm progenitor	Abcc10	N
0.100599667	0.068873939	0.518	0.462	1	5	Mesp1-expressing mesoderm progenitor	Orc4	N
0.100751078	0.018506948	0.051	0.037	1	5	Mesp1-expressing mesoderm progenitor	Slc25a29	N
0.100869466	0.023634569	0.421	0.399	1	5	Mesp1-expressing mesoderm progenitor	Zfp787	Y
0.100962346	0.036912824	0.398	0.369	1	5	Mesp1-expressing mesoderm progenitor	Dvl2	N
0.101085595	0.007737564	0.908	0.906	1	5	Mesp1-expressing mesoderm progenitor	Mrpl35	N
0.101122375	0.030892094	0.879	0.876	1	5	Mesp1-expressing mesoderm progenitor	Gtf2e2	N
0.10158788	0.008669402	0.007	0.005	1	5	Mesp1-expressing mesoderm progenitor	Gm16755	N
0.101740778	0.047879614	0.354	0.322	1	5	Mesp1-expressing mesoderm progenitor	Mmachc	N
0.10188709	0.059255978	0.337	0.305	1	5	Mesp1-expressing mesoderm progenitor	Cpt2	N
0.101964376	0.006899851	0.007	0.003	1	5	Mesp1-expressing mesoderm progenitor	Gm17949	N
0.101964376	0.006665775	0.006	0.001	1	5	Mesp1-expressing mesoderm progenitor	Gm14493	N
0.101964376	0.005820982	0.006	0.002	1	5	Mesp1-expressing mesoderm progenitor	Hspb9	N
0.101964376	0.00517505	0.005	0.002	1	5	Mesp1-expressing mesoderm progenitor	Scara5	N
0.101964376	0.004119445	0.005	0.002	1	5	Mesp1-expressing mesoderm progenitor	Fam209	N
0.101964376	0.004119445	0.005	0.002	1	5	Mesp1-expressing mesoderm progenitor	Gm7298	N
0.101964376	0.003683656	0.004	0.002	1	5	Mesp1-expressing mesoderm progenitor	Gm15537	N
0.101964376	0.003289568	0.006	0.004	1	5	Mesp1-expressing mesoderm progenitor	Trim61	N
0.101964376	0.003261445	0.004	0.002	1	5	Mesp1-expressing mesoderm progenitor	Gjb1	N
0.101964376	0.003107164	0.007	0.005	1	5	Mesp1-expressing mesoderm progenitor	Slc12a5	N
0.101964376	0.003093001	0.007	0.005	1	5	Mesp1-expressing mesoderm progenitor	Ovgp1	N
0.101964376	0.002642894	0.005	0.003	1	5	Mesp1-expressing mesoderm progenitor	Gm26945	N
0.101964376	0.002446749	0.006	0.004	1	5	Mesp1-expressing mesoderm progenitor	Rspo4	N
0.101964376	0.002417393	0.004	0.003	1	5	Mesp1-expressing mesoderm progenitor	Gm28723	N
0.101964376	0.002040477	0.007	0.005	1	5	Mesp1-expressing mesoderm progenitor	Zfp82	Y
0.101964376	0.002010549	0.005	0.004	1	5	Mesp1-expressing mesoderm progenitor	Cracr2a	N
0.101964376	0.001347542	0.004	0.003	1	5	Mesp1-expressing mesoderm progenitor	Kiss1r	N
0.101964376	0.001004417	0.007	0.006	1	5	Mesp1-expressing mesoderm progenitor	Them5	N
0.101964376	0.000909888	0.003	0.002	1	5	Mesp1-expressing mesoderm progenitor	Alx4	Y
0.101964376	0.000115176	0.005	0.005	1	5	Mesp1-expressing mesoderm progenitor	4732419C18Rik	N
0.102090961	0.08955294	0.478	0.42	1	5	Mesp1-expressing mesoderm progenitor	Crnkl1	N
0.102191016	0.006096685	0.023	0.018	1	5	Mesp1-expressing mesoderm progenitor	Dclre1c	N
0.102278474	0.026881461	0.095	0.076	1	5	Mesp1-expressing mesoderm progenitor	Cldn34c1	N
0.102336885	0.019918545	0.042	0.029	1	5	Mesp1-expressing mesoderm progenitor	Foxred2	N
0.102421384	0.018569625	0.658	0.623	1	5	Mesp1-expressing mesoderm progenitor	Fbln1	N
0.102470319	0.015204636	0.007	0.003	1	5	Mesp1-expressing mesoderm progenitor	Vmn1r15	N
0.102476102	0.044228419	0.817	0.763	1	5	Mesp1-expressing mesoderm progenitor	Umps	N
0.102596416	0.000762587	0.006	0.005	1	5	Mesp1-expressing mesoderm progenitor	Eci3	N
0.102688211	0.033420241	0.107	0.082	1	5	Mesp1-expressing mesoderm progenitor	Cers6	N
0.102819322	0.068549461	0.511	0.461	1	5	Mesp1-expressing mesoderm progenitor	Angel2	N
0.102948611	0.0712835	0.887	0.87	1	5	Mesp1-expressing mesoderm progenitor	Txndc9	N
0.102992352	0.026239004	0.208	0.188	1	5	Mesp1-expressing mesoderm progenitor	Mtif3	N
0.103052251	0.006925759	0.692	0.68	1	5	Mesp1-expressing mesoderm progenitor	Rnf220	N
0.103180222	0.008651976	0.054	0.05	1	5	Mesp1-expressing mesoderm progenitor	Madd	N
0.103201968	0.044393703	0.151	0.125	1	5	Mesp1-expressing mesoderm progenitor	Ccdc51	N
0.103256541	0.079278238	0.144	0.09	1	5	Mesp1-expressing mesoderm progenitor	Dach1	Y
0.103638243	0.074012834	0.977	0.97	1	5	Mesp1-expressing mesoderm progenitor	Prpf19	N
0.103793412	0.101359269	0.543	0.485	1	5	Mesp1-expressing mesoderm progenitor	Mpc2	N
0.103835307	0.0375824	0.789	0.765	1	5	Mesp1-expressing mesoderm progenitor	Exosc2	N
0.103882678	0.051669394	0.972	0.971	1	5	Mesp1-expressing mesoderm progenitor	Eif3m	N
0.103966289	0.038757482	0.09	0.063	1	5	Mesp1-expressing mesoderm progenitor	Selenov	N
0.104032529	0.040282979	0.876	0.847	1	5	Mesp1-expressing mesoderm progenitor	Elp5	N
0.104120051	0.068331864	0.291	0.244	1	5	Mesp1-expressing mesoderm progenitor	Spata5	N
0.104262531	0.076074007	0.8	0.773	1	5	Mesp1-expressing mesoderm progenitor	Psmd1	N
0.104398328	0.034219476	0.31	0.278	1	5	Mesp1-expressing mesoderm progenitor	Ankhd1	N
0.104425717	0.021387659	0.076	0.059	1	5	Mesp1-expressing mesoderm progenitor	Ccdc120	N
0.104431796	0.037598021	0.252	0.228	1	5	Mesp1-expressing mesoderm progenitor	Fam109a	N
0.104481767	0.064531634	0.889	0.867	1	5	Mesp1-expressing mesoderm progenitor	Ctcf	Y
0.104827749	0.015420819	0.929	0.929	1	5	Mesp1-expressing mesoderm progenitor	Ndufb3	N
0.104991156	0.124534149	0.584	0.523	1	5	Mesp1-expressing mesoderm progenitor	Rbfox2	N
0.105133039	0.083340004	0.843	0.814	1	5	Mesp1-expressing mesoderm progenitor	Gpatch4	N
0.105215491	0.013917118	0.106	0.097	1	5	Mesp1-expressing mesoderm progenitor	Nudt15	N
0.105366012	0.021409143	0.573	0.568	1	5	Mesp1-expressing mesoderm progenitor	Baz1b	N
0.105560742	0.097021555	0.733	0.676	1	5	Mesp1-expressing mesoderm progenitor	Eed	N
0.1058066	0.05096196	0.845	0.814	1	5	Mesp1-expressing mesoderm progenitor	Prpf38b	N
0.105833415	0.001498835	0.167	0.166	1	5	Mesp1-expressing mesoderm progenitor	Aftph	N
0.105973392	0.087357197	0.401	0.357	1	5	Mesp1-expressing mesoderm progenitor	Tada2a	Y
0.106004292	0.03964354	0.305	0.286	1	5	Mesp1-expressing mesoderm progenitor	Rnf216	N
0.106026766	0.01062089	0.019	0.011	1	5	Mesp1-expressing mesoderm progenitor	Rab4b	N
0.106026766	0.005756698	0.015	0.011	1	5	Mesp1-expressing mesoderm progenitor	Car5b	N
0.106026766	0.003289413	0.017	0.015	1	5	Mesp1-expressing mesoderm progenitor	9430065F17Rik	N
0.106109179	0.012102196	0.1	0.087	1	5	Mesp1-expressing mesoderm progenitor	Usp11	N
0.106447904	0.007284836	0.392	0.392	1	5	Mesp1-expressing mesoderm progenitor	Glmn	N
0.106588722	0.058205775	0.517	0.492	1	5	Mesp1-expressing mesoderm progenitor	Rrn3	N
0.106592968	0.054907333	0.57	0.56	1	5	Mesp1-expressing mesoderm progenitor	Ttc4	N
0.106670217	0.06763953	0.945	0.937	1	5	Mesp1-expressing mesoderm progenitor	Cyb5a	N
0.106716993	0.022009175	0.134	0.119	1	5	Mesp1-expressing mesoderm progenitor	Lnpep	N
0.106822372	0.011841304	0.127	0.117	1	5	Mesp1-expressing mesoderm progenitor	Cyp4f16	N
0.107153003	0.061264239	0.249	0.207	1	5	Mesp1-expressing mesoderm progenitor	Tango2	N
0.107202012	0.011596598	0.012	0.004	1	5	Mesp1-expressing mesoderm progenitor	Emilin3	N
0.107202012	0.009318651	0.015	0.008	1	5	Mesp1-expressing mesoderm progenitor	Gm3488	N
0.107202012	0.009261143	0.01	0.004	1	5	Mesp1-expressing mesoderm progenitor	Gm37233	N
0.107202012	0.007388033	0.012	0.006	1	5	Mesp1-expressing mesoderm progenitor	Kank4os	N
0.107202012	0.002729654	0.01	0.008	1	5	Mesp1-expressing mesoderm progenitor	Gm5426	N
0.107339543	0.042521255	0.967	0.966	1	5	Mesp1-expressing mesoderm progenitor	Psmd4	N
0.107367534	0.023343897	0.11	0.095	1	5	Mesp1-expressing mesoderm progenitor	Kif14	N
0.107464739	0.055409248	1	1	1	5	Mesp1-expressing mesoderm progenitor	Morf4l2	N
0.107539096	0.060795088	0.506	0.475	1	5	Mesp1-expressing mesoderm progenitor	Cstf3	N
0.10782646	0.027923852	0.216	0.199	1	5	Mesp1-expressing mesoderm progenitor	Hibch	N
0.108021885	0.084887006	0.422	0.373	1	5	Mesp1-expressing mesoderm progenitor	Wasf1	N
0.108114584	0.048231643	0.222	0.181	1	5	Mesp1-expressing mesoderm progenitor	D230025D16Rik	N
0.108206355	0.010628498	0.136	0.127	1	5	Mesp1-expressing mesoderm progenitor	Ttc30a1	N
0.108233898	0.014211595	0.62	0.618	1	5	Mesp1-expressing mesoderm progenitor	Cand1	N
0.108549238	0.051424141	0.836	0.812	1	5	Mesp1-expressing mesoderm progenitor	Ythdf2	N
0.108582932	0.068431707	0.716	0.683	1	5	Mesp1-expressing mesoderm progenitor	Tars	N
0.108694082	0.009740857	0.031	0.024	1	5	Mesp1-expressing mesoderm progenitor	Egfl8	N
0.108765627	0.032711478	0.041	0.02	1	5	Mesp1-expressing mesoderm progenitor	Tmem151b	N
0.108892693	0.087936508	0.306	0.244	1	5	Mesp1-expressing mesoderm progenitor	Fryl	N
0.109070189	0.044136526	0.226	0.195	1	5	Mesp1-expressing mesoderm progenitor	AI597479	N
0.109261989	0.069564608	0.298	0.261	1	5	Mesp1-expressing mesoderm progenitor	Tbccd1	N
0.109443136	0.011401702	0.119	0.11	1	5	Mesp1-expressing mesoderm progenitor	Arhgef39	N
0.109602461	0.076245952	0.508	0.473	1	5	Mesp1-expressing mesoderm progenitor	Bub1b	N
0.109668651	0.011113227	0.161	0.152	1	5	Mesp1-expressing mesoderm progenitor	D2hgdh	N
0.109803984	0.062905579	0.795	0.776	1	5	Mesp1-expressing mesoderm progenitor	Mplkip	N
0.110004039	0.016806504	0.037	0.025	1	5	Mesp1-expressing mesoderm progenitor	Rnls	N
0.110029924	0.049573594	0.998	0.996	1	5	Mesp1-expressing mesoderm progenitor	Birc5	N
0.11004935	0.010793815	0.284	0.286	1	5	Mesp1-expressing mesoderm progenitor	Rngtt	N
0.110352297	0.034631204	0.912	0.911	1	5	Mesp1-expressing mesoderm progenitor	Med28	N
0.110572874	0.004561938	0.066	0.061	1	5	Mesp1-expressing mesoderm progenitor	Hist1h2bj	N
0.110610944	0.033501695	0.353	0.329	1	5	Mesp1-expressing mesoderm progenitor	Spryd4	N
0.111001175	0.011634507	0.14	0.133	1	5	Mesp1-expressing mesoderm progenitor	Trmo	N
0.111074455	0.062379474	0.369	0.33	1	5	Mesp1-expressing mesoderm progenitor	Ring1	N
0.111089941	0.069449179	0.439	0.391	1	5	Mesp1-expressing mesoderm progenitor	Nfe2l2	Y
0.111142161	0.08216336	0.576	0.518	1	5	Mesp1-expressing mesoderm progenitor	Abt1	N
0.111149597	0.078068354	0.943	0.923	1	5	Mesp1-expressing mesoderm progenitor	Naa50	N
0.111161383	0.072873107	0.153	0.105	1	5	Mesp1-expressing mesoderm progenitor	Rin2	N
0.111352116	0.017882947	0.171	0.161	1	5	Mesp1-expressing mesoderm progenitor	Klhl2	N
0.11145955	0.046734201	0.333	0.306	1	5	Mesp1-expressing mesoderm progenitor	Prr12	N
0.111517865	0.009045255	0.024	0.019	1	5	Mesp1-expressing mesoderm progenitor	Gm43062	N
0.111586974	0.013843343	0.026	0.018	1	5	Mesp1-expressing mesoderm progenitor	Zfp418	Y
0.11172158	0.042074807	0.318	0.289	1	5	Mesp1-expressing mesoderm progenitor	Msh3	N
0.111767756	0.036173003	0.182	0.158	1	5	Mesp1-expressing mesoderm progenitor	Tpmt	N
0.111866496	0.044822692	1	1	1	5	Mesp1-expressing mesoderm progenitor	G3bp1	N
0.11201888	0.082388941	0.401	0.336	1	5	Mesp1-expressing mesoderm progenitor	Mmd	N
0.112083494	0.03123692	0.173	0.152	1	5	Mesp1-expressing mesoderm progenitor	Slx1b	N
0.112360066	0.055147031	0.794	0.764	1	5	Mesp1-expressing mesoderm progenitor	Pnisr	N
0.112559253	0.03312591	0.434	0.404	1	5	Mesp1-expressing mesoderm progenitor	Ubn2	N
0.112560911	0.038069734	0.415	0.397	1	5	Mesp1-expressing mesoderm progenitor	Tsen2	N
0.112766524	0.005179221	0.017	0.014	1	5	Mesp1-expressing mesoderm progenitor	Fbxl22	N
0.112831881	0.0268344	0.449	0.417	1	5	Mesp1-expressing mesoderm progenitor	Ccdc71	N
0.113286922	0.058975459	0.227	0.195	1	5	Mesp1-expressing mesoderm progenitor	Klc2	N
0.113288552	0.000282711	0.076	0.076	1	5	Mesp1-expressing mesoderm progenitor	Trp53inp2	N
0.113359686	0.007497012	0.019	0.014	1	5	Mesp1-expressing mesoderm progenitor	Hist2h2bb	N
0.113359686	0.006049398	0.02	0.015	1	5	Mesp1-expressing mesoderm progenitor	Asap3	N
0.113422485	0.088187081	0.644	0.588	1	5	Mesp1-expressing mesoderm progenitor	Mtfr1	N
0.113536924	0.026090211	0.357	0.342	1	5	Mesp1-expressing mesoderm progenitor	Itfg1	N
0.113697064	0.033025974	0.117	0.097	1	5	Mesp1-expressing mesoderm progenitor	Cdo1	N
0.114042797	0.044875592	0.078	0.051	1	5	Mesp1-expressing mesoderm progenitor	Fam181b	N
0.114105784	0.014966423	0.993	0.99	1	5	Mesp1-expressing mesoderm progenitor	Ywhah	N
0.114494043	0.008560501	0.02	0.015	1	5	Mesp1-expressing mesoderm progenitor	N4bp2l1	N
0.114547236	0.000815407	0.331	0.332	1	5	Mesp1-expressing mesoderm progenitor	Kmt2a	N
0.114610228	0.035164942	0.133	0.112	1	5	Mesp1-expressing mesoderm progenitor	Nudt16	N
0.11464531	0.043130251	0.204	0.173	1	5	Mesp1-expressing mesoderm progenitor	Med12	N
0.114658013	0.057789676	0.218	0.183	1	5	Mesp1-expressing mesoderm progenitor	Usp21	N
0.115029288	0.006523376	0.161	0.148	1	5	Mesp1-expressing mesoderm progenitor	Dhrs7	N
0.115273762	0.042063065	0.261	0.227	1	5	Mesp1-expressing mesoderm progenitor	Rb1cc1	N
0.115293429	0.021047361	0.117	0.103	1	5	Mesp1-expressing mesoderm progenitor	Armc5	N
0.115472883	0.010857566	0.09	0.084	1	5	Mesp1-expressing mesoderm progenitor	Zbtb41	Y
0.115880092	0.016613154	0.074	0.062	1	5	Mesp1-expressing mesoderm progenitor	Dusp16	N
0.116198089	0.042542777	0.215	0.184	1	5	Mesp1-expressing mesoderm progenitor	Fam72a	N
0.116348085	0.002287595	0.029	0.028	1	5	Mesp1-expressing mesoderm progenitor	Gm3468	N
0.116468165	0.008382137	0.11	0.103	1	5	Mesp1-expressing mesoderm progenitor	Zkscan5	Y
0.11708253	0.029733477	0.313	0.292	1	5	Mesp1-expressing mesoderm progenitor	Sphk2	N
0.117603013	0.018262886	0.135	0.121	1	5	Mesp1-expressing mesoderm progenitor	Sos1	N
0.117703901	0.059929549	0.743	0.7	1	5	Mesp1-expressing mesoderm progenitor	Taf12	N
0.117813892	0.10637191	0.434	0.372	1	5	Mesp1-expressing mesoderm progenitor	Itgb5	N
0.118175713	0.003503954	0.16	0.157	1	5	Mesp1-expressing mesoderm progenitor	Tigar	N
0.118285454	0.038226145	0.158	0.13	1	5	Mesp1-expressing mesoderm progenitor	Gstt2	N
0.118339571	0.009522189	0.413	0.402	1	5	Mesp1-expressing mesoderm progenitor	Pacsin2	N
0.118378511	0.001746328	0.042	0.04	1	5	Mesp1-expressing mesoderm progenitor	Rasal1	N
0.118666229	0.109619223	0.475	0.429	1	5	Mesp1-expressing mesoderm progenitor	Dcp2	N
0.118822941	0.023924036	0.106	0.092	1	5	Mesp1-expressing mesoderm progenitor	4931428F04Rik	N
0.118831289	0.006709271	0.06	0.055	1	5	Mesp1-expressing mesoderm progenitor	Man1c1	N
0.118979283	0.031016867	0.999	0.999	1	5	Mesp1-expressing mesoderm progenitor	Snrpd3	N
0.11950286	0.024417737	0.055	0.039	1	5	Mesp1-expressing mesoderm progenitor	Zfp273	Y
0.119610878	0.015850209	0.108	0.098	1	5	Mesp1-expressing mesoderm progenitor	Dhx35	N
0.119667694	0.009448696	0.117	0.109	1	5	Mesp1-expressing mesoderm progenitor	Lrp5	N
0.119740331	0.096384921	0.768	0.716	1	5	Mesp1-expressing mesoderm progenitor	Nudt19	N
0.119970175	0.001200038	0.19	0.182	1	5	Mesp1-expressing mesoderm progenitor	Klf3	Y
0.120040664	0.009159887	0.035	0.027	1	5	Mesp1-expressing mesoderm progenitor	Zfp128	Y
0.120150255	0.047026334	0.376	0.343	1	5	Mesp1-expressing mesoderm progenitor	Cdkn3	N
0.12027271	0.032913142	0.646	0.613	1	5	Mesp1-expressing mesoderm progenitor	Commd3	N
0.12058779	0.027866405	0.153	0.137	1	5	Mesp1-expressing mesoderm progenitor	Pbld1	N
0.120818388	0.03592171	0.517	0.487	1	5	Mesp1-expressing mesoderm progenitor	Trim44	N
0.120906774	0.03393499	0.453	0.434	1	5	Mesp1-expressing mesoderm progenitor	Zfp639	Y
0.120991792	0.089115739	0.58	0.54	1	5	Mesp1-expressing mesoderm progenitor	Scnm1	N
0.12131105	0.05769219	0.722	0.699	1	5	Mesp1-expressing mesoderm progenitor	2310033P09Rik	N
0.121556371	0.037960146	0.103	0.076	1	5	Mesp1-expressing mesoderm progenitor	Actr3b	N
0.121564643	0.039120246	0.129	0.1	1	5	Mesp1-expressing mesoderm progenitor	Zfp87	Y
0.121692839	0.038236789	0.433	0.411	1	5	Mesp1-expressing mesoderm progenitor	Rasa1	N
0.121768901	0.022256955	0.476	0.449	1	5	Mesp1-expressing mesoderm progenitor	Nxn	N
0.121878299	0.00438533	0.031	0.029	1	5	Mesp1-expressing mesoderm progenitor	Hist1h2bb	N
0.12189718	0.027857244	0.1	0.076	1	5	Mesp1-expressing mesoderm progenitor	Gpr27	N
0.122045568	0.043931607	0.133	0.102	1	5	Mesp1-expressing mesoderm progenitor	Per3	N
0.122174766	0.066852548	0.407	0.366	1	5	Mesp1-expressing mesoderm progenitor	Ppp4r1	N
0.122310937	0.056443318	0.773	0.734	1	5	Mesp1-expressing mesoderm progenitor	Snrnp48	N
0.122721989	0.01308491	0.571	0.567	1	5	Mesp1-expressing mesoderm progenitor	Ppp2r2d	N
0.123099267	0.028452466	0.344	0.317	1	5	Mesp1-expressing mesoderm progenitor	Trmt11	N
0.123494485	0.021524996	0.391	0.371	1	5	Mesp1-expressing mesoderm progenitor	Lpcat3	N
0.123688147	0.014328928	0.98	0.976	1	5	Mesp1-expressing mesoderm progenitor	Gnb1	N
0.12374457	0.006174112	0.173	0.165	1	5	Mesp1-expressing mesoderm progenitor	Fktn	N
0.124017638	0.011004112	0.032	0.025	1	5	Mesp1-expressing mesoderm progenitor	Lzts1	N
0.124017682	0.005726481	0.977	0.976	1	5	Mesp1-expressing mesoderm progenitor	Snrnp70	N
0.124121768	0.002587425	0.404	0.391	1	5	Mesp1-expressing mesoderm progenitor	Ipo11	N
0.124154854	0.042808541	0.523	0.486	1	5	Mesp1-expressing mesoderm progenitor	Uap1	N
0.124323758	0.081104304	0.532	0.468	1	5	Mesp1-expressing mesoderm progenitor	Gcat	N
0.124582801	0.042352122	0.154	0.117	1	5	Mesp1-expressing mesoderm progenitor	Twist2	Y
0.124613358	0.006004443	0.477	0.469	1	5	Mesp1-expressing mesoderm progenitor	Pola2	N
0.124735324	0.018539836	0.158	0.143	1	5	Mesp1-expressing mesoderm progenitor	Pml	N
0.124954454	0.041188741	0.741	0.711	1	5	Mesp1-expressing mesoderm progenitor	Rad51	N
0.124958461	0.007930539	0.079	0.07	1	5	Mesp1-expressing mesoderm progenitor	Zscan18	N
0.124988346	0.10262803	0.677	0.63	1	5	Mesp1-expressing mesoderm progenitor	Ccnh	N
0.124988717	0.00855244	0.093	0.088	1	5	Mesp1-expressing mesoderm progenitor	Alyref2	N
0.125021526	0.004995951	0.018	0.015	1	5	Mesp1-expressing mesoderm progenitor	Gm47438	N
0.125073692	0.074383571	0.49	0.449	1	5	Mesp1-expressing mesoderm progenitor	Aifm1	N
0.125248823	0.011926167	0.856	0.835	1	5	Mesp1-expressing mesoderm progenitor	Zranb2	N
0.125419924	0.021134892	0.03	0.016	1	5	Mesp1-expressing mesoderm progenitor	Kcnmb4os2	N
0.125545769	0.10811108	0.3	0.229	1	5	Mesp1-expressing mesoderm progenitor	Siah2	N
0.125585225	0.050005601	0.199	0.172	1	5	Mesp1-expressing mesoderm progenitor	Slamf1	N
0.126004005	0.049028926	0.24	0.202	1	5	Mesp1-expressing mesoderm progenitor	BC052040	N
0.126111073	0.003968487	0.019	0.017	1	5	Mesp1-expressing mesoderm progenitor	Gm42670	N
0.126349473	0.02339357	0.062	0.046	1	5	Mesp1-expressing mesoderm progenitor	Lemd3	N
0.126424274	0.045746199	0.208	0.176	1	5	Mesp1-expressing mesoderm progenitor	Vti1a	N
0.126732019	0.024166545	0.079	0.061	1	5	Mesp1-expressing mesoderm progenitor	Ldhc	N
0.12673518	0.004853026	0.118	0.11	1	5	Mesp1-expressing mesoderm progenitor	Srp54a	N
0.126800371	0.003552665	0.112	0.11	1	5	Mesp1-expressing mesoderm progenitor	Slc39a11	N
0.127373311	0.046464642	0.664	0.647	1	5	Mesp1-expressing mesoderm progenitor	Eif2b5	N
0.127522262	0.043108754	0.301	0.269	1	5	Mesp1-expressing mesoderm progenitor	Asap2	N
0.127539728	0.002120503	0.245	0.242	1	5	Mesp1-expressing mesoderm progenitor	Tmem259	N
0.127737004	0.011937261	0.063	0.055	1	5	Mesp1-expressing mesoderm progenitor	Mib2	N
0.128149408	0.030931018	0.076	0.057	1	5	Mesp1-expressing mesoderm progenitor	Cebpd	Y
0.128212774	0.059681258	0.882	0.848	1	5	Mesp1-expressing mesoderm progenitor	Oard1	N
0.128303217	0.055083881	0.743	0.709	1	5	Mesp1-expressing mesoderm progenitor	Rpp25l	N
0.128428844	0.001783687	0.098	0.101	1	5	Mesp1-expressing mesoderm progenitor	Lpin2	N
0.128858395	0.013649129	0.074	0.065	1	5	Mesp1-expressing mesoderm progenitor	Ophn1	N
0.129414385	0.00718224	0.812	0.795	1	5	Mesp1-expressing mesoderm progenitor	Bcap31	N
0.130020757	0.004199756	0.009	0.007	1	5	Mesp1-expressing mesoderm progenitor	1810013D15Rik	N
0.130160547	0.026776109	0.371	0.351	1	5	Mesp1-expressing mesoderm progenitor	Rnf14	N
0.130358663	0.006570936	0.013	0.009	1	5	Mesp1-expressing mesoderm progenitor	Pmepa1	N
0.130358663	0.006302504	0.01	0.005	1	5	Mesp1-expressing mesoderm progenitor	Oas1c	N
0.130358663	0.004804486	0.008	0.005	1	5	Mesp1-expressing mesoderm progenitor	Gm11457	N
0.130358663	0.00460703	0.007	0.005	1	5	Mesp1-expressing mesoderm progenitor	Fcer1g	N
0.130358663	0.004173064	0.008	0.005	1	5	Mesp1-expressing mesoderm progenitor	H2-Q6	N
0.130358663	0.003597058	0.011	0.009	1	5	Mesp1-expressing mesoderm progenitor	Gm16070	N
0.130358663	0.002729654	0.01	0.008	1	5	Mesp1-expressing mesoderm progenitor	Tesmin	N
0.130358663	0.00233926	0.011	0.009	1	5	Mesp1-expressing mesoderm progenitor	Gm28424	N
0.130358663	0.001051369	0.009	0.009	1	5	Mesp1-expressing mesoderm progenitor	Ccdc177	N
0.130433915	0.012502828	0.077	0.072	1	5	Mesp1-expressing mesoderm progenitor	Cntrob	N
0.130485161	0.03434234	0.095	0.069	1	5	Mesp1-expressing mesoderm progenitor	Anpep	N
0.130535667	0.005675343	0.06	0.049	1	5	Mesp1-expressing mesoderm progenitor	Lrrc51	N
0.130595053	0.046789652	0.386	0.361	1	5	Mesp1-expressing mesoderm progenitor	Gm20604	N
0.130619624	0.019445204	0.021	0.009	1	5	Mesp1-expressing mesoderm progenitor	Atcayos	N
0.130693132	0.05464494	0.691	0.663	1	5	Mesp1-expressing mesoderm progenitor	Rbm14	N
0.130951848	0.005317342	0.426	0.414	1	5	Mesp1-expressing mesoderm progenitor	Tmod3	N
0.131032559	0.013600781	0.841	0.79	1	5	Mesp1-expressing mesoderm progenitor	Psat1	N
0.13114682	0.009567001	0.123	0.114	1	5	Mesp1-expressing mesoderm progenitor	5730507C01Rik	Y
0.13122548	0.005099127	0.058	0.056	1	5	Mesp1-expressing mesoderm progenitor	Tspyl4	N
0.131422713	0.050995462	0.343	0.315	1	5	Mesp1-expressing mesoderm progenitor	Rmnd5a	N
0.131560256	0.010158037	0.015	0.008	1	5	Mesp1-expressing mesoderm progenitor	Map3k9	N
0.131840218	0.07946049	0.709	0.658	1	5	Mesp1-expressing mesoderm progenitor	Ptrh2	N
0.131859294	0.017583353	0.115	0.098	1	5	Mesp1-expressing mesoderm progenitor	Crtc2	N
0.131903079	0.026751735	0.167	0.147	1	5	Mesp1-expressing mesoderm progenitor	Zfp13	Y
0.131936077	0.059922247	0.226	0.179	1	5	Mesp1-expressing mesoderm progenitor	Zfp592	Y
0.131973007	0.027638822	0.862	0.854	1	5	Mesp1-expressing mesoderm progenitor	Tmem11	N
0.132048457	0.026157809	0.275	0.246	1	5	Mesp1-expressing mesoderm progenitor	Terf2	Y
0.132266883	0.013142187	0.141	0.132	1	5	Mesp1-expressing mesoderm progenitor	Plekha2	N
0.132447156	0.115314892	0.782	0.725	1	5	Mesp1-expressing mesoderm progenitor	Gemin6	N
0.132605875	0.011651674	0.016	0.009	1	5	Mesp1-expressing mesoderm progenitor	Ntf5	N
0.132608373	0.015640071	0.258	0.248	1	5	Mesp1-expressing mesoderm progenitor	Tbc1d19	N
0.132768116	0.036553328	0.25	0.217	1	5	Mesp1-expressing mesoderm progenitor	Snx7	N
0.132920284	0.071707877	0.672	0.631	1	5	Mesp1-expressing mesoderm progenitor	Copb2	N
0.133284759	0.004809764	0.069	0.061	1	5	Mesp1-expressing mesoderm progenitor	Mindy4	N
0.133370221	0.009813101	0.037	0.029	1	5	Mesp1-expressing mesoderm progenitor	Accs	N
0.133594736	0.019433036	0.086	0.065	1	5	Mesp1-expressing mesoderm progenitor	Dixdc1	N
0.133795012	0.038383532	0.839	0.821	1	5	Mesp1-expressing mesoderm progenitor	Pabpc4	N
0.13443086	0.076475894	0.41	0.362	1	5	Mesp1-expressing mesoderm progenitor	Trip10	N
0.134500581	0.078009146	0.254	0.199	1	5	Mesp1-expressing mesoderm progenitor	Nfat5	Y
0.134513448	0.037055941	0.278	0.249	1	5	Mesp1-expressing mesoderm progenitor	Rnft1	N
0.134553178	0.006562002	0.172	0.167	1	5	Mesp1-expressing mesoderm progenitor	Med14	N
0.134620722	0.010161902	0.161	0.151	1	5	Mesp1-expressing mesoderm progenitor	Mfsd11	N
0.134732725	0.165077852	0.22	0.195	1	5	Mesp1-expressing mesoderm progenitor	Dqx1	N
0.135173756	0.024183835	0.074	0.056	1	5	Mesp1-expressing mesoderm progenitor	Cdk5r1	N
0.135442158	0.037028678	0.503	0.488	1	5	Mesp1-expressing mesoderm progenitor	Eif2b3	N
0.135476754	0.016240119	0.23	0.215	1	5	Mesp1-expressing mesoderm progenitor	Strada	N
0.135519584	0.019129731	0.169	0.156	1	5	Mesp1-expressing mesoderm progenitor	Tmem143	N
0.135584572	0.055198445	0.348	0.307	1	5	Mesp1-expressing mesoderm progenitor	Ppip5k2	N
0.135639096	0.02174781	0.47	0.472	1	5	Mesp1-expressing mesoderm progenitor	Trmt2a	N
0.135895858	0.070991802	0.937	0.925	1	5	Mesp1-expressing mesoderm progenitor	Tkt	N
0.136021925	0.047135421	0.934	0.914	1	5	Mesp1-expressing mesoderm progenitor	Rsrc2	N
0.136035279	0.097686842	0.308	0.277	1	5	Mesp1-expressing mesoderm progenitor	Gm13075	N
0.136340435	0.049403022	0.769	0.726	1	5	Mesp1-expressing mesoderm progenitor	Lamtor4	N
0.136369482	0.023475932	0.32	0.296	1	5	Mesp1-expressing mesoderm progenitor	Zwilch	N
0.136798226	0.047055629	0.178	0.144	1	5	Mesp1-expressing mesoderm progenitor	Sbk1	N
0.136988628	0.042402677	0.602	0.559	1	5	Mesp1-expressing mesoderm progenitor	Siah1b	N
0.137053651	0.01066604	0.165	0.163	1	5	Mesp1-expressing mesoderm progenitor	Sbf1	N
0.137086402	0.019892472	0.109	0.099	1	5	Mesp1-expressing mesoderm progenitor	AV099323	N
0.13714107	0.034234174	0.929	0.908	1	5	Mesp1-expressing mesoderm progenitor	Mrps16	N
0.137203706	0.015188363	0.999	0.998	1	5	Mesp1-expressing mesoderm progenitor	Slc25a5	N
0.137297901	0.051382099	0.634	0.6	1	5	Mesp1-expressing mesoderm progenitor	Hmox2	N
0.137490625	0.050371711	0.223	0.185	1	5	Mesp1-expressing mesoderm progenitor	Pip4k2c	N
0.137559304	0.004550545	0.051	0.047	1	5	Mesp1-expressing mesoderm progenitor	Cpne2	N
0.137706759	0.016170281	0.465	0.456	1	5	Mesp1-expressing mesoderm progenitor	Usp50	N
0.139317662	0.047519035	0.246	0.221	1	5	Mesp1-expressing mesoderm progenitor	Pot1a	N
0.139448013	0.005773377	0.089	0.083	1	5	Mesp1-expressing mesoderm progenitor	Spsb2	N
0.139567163	0.074304825	0.905	0.877	1	5	Mesp1-expressing mesoderm progenitor	Naa10	N
0.139759857	0.026955809	0.069	0.042	1	5	Mesp1-expressing mesoderm progenitor	Hoxa7	Y
0.139970696	0.012489689	0.057	0.048	1	5	Mesp1-expressing mesoderm progenitor	Tsku	N
0.140139035	0.026478754	0.544	0.528	1	5	Mesp1-expressing mesoderm progenitor	Pcif1	N
0.140558146	0.017136262	0.019	0.009	1	5	Mesp1-expressing mesoderm progenitor	Car1	N
0.141096425	0.011233082	0.987	0.99	1	5	Mesp1-expressing mesoderm progenitor	Lsm7	N
0.141223132	0.011729386	0.025	0.016	1	5	Mesp1-expressing mesoderm progenitor	Smad9	Y
0.141223132	0.00320649	0.024	0.021	1	5	Mesp1-expressing mesoderm progenitor	5830454E08Rik	N
0.141268064	0.039165187	0.206	0.174	1	5	Mesp1-expressing mesoderm progenitor	Dph7	N
0.141293407	0.010938448	0.027	0.02	1	5	Mesp1-expressing mesoderm progenitor	Gm49085	N
0.141362173	0.007459525	0.372	0.371	1	5	Mesp1-expressing mesoderm progenitor	Tbp	N
0.141387973	0.006673535	0.052	0.051	1	5	Mesp1-expressing mesoderm progenitor	H2-T23	N
0.141548928	0.05216024	0.563	0.533	1	5	Mesp1-expressing mesoderm progenitor	Ing2	N
0.141600881	0.024998829	0.066	0.049	1	5	Mesp1-expressing mesoderm progenitor	Ap1g2	N
0.141762441	0.049922827	0.505	0.473	1	5	Mesp1-expressing mesoderm progenitor	Mkln1	N
0.141906468	0.021486303	0.179	0.162	1	5	Mesp1-expressing mesoderm progenitor	Flad1	N
0.142094189	0.024424372	0.787	0.77	1	5	Mesp1-expressing mesoderm progenitor	2610001J05Rik	N
0.142292458	0.022285798	0.949	0.938	1	5	Mesp1-expressing mesoderm progenitor	Ndufb4	N
0.142300582	0.042207765	0.997	0.997	1	5	Mesp1-expressing mesoderm progenitor	Aldoa	N
0.142779543	0.036182884	0.337	0.319	1	5	Mesp1-expressing mesoderm progenitor	Cpsf1	N
0.142819454	0.005072457	0.244	0.242	1	5	Mesp1-expressing mesoderm progenitor	Zbtb7a	Y
0.143165618	0.007297963	0.089	0.08	1	5	Mesp1-expressing mesoderm progenitor	Tcta	N
0.143747044	0.008231604	0.098	0.09	1	5	Mesp1-expressing mesoderm progenitor	Sh3pxd2b	N
0.143817272	0.107099947	0.791	0.731	1	5	Mesp1-expressing mesoderm progenitor	Chd7	N
0.143879441	0.007525956	0.035	0.029	1	5	Mesp1-expressing mesoderm progenitor	Fes	N
0.14425267	0.015105056	0.418	0.395	1	5	Mesp1-expressing mesoderm progenitor	Trmt1l	N
0.144384354	0.021455367	0.318	0.304	1	5	Mesp1-expressing mesoderm progenitor	1110059G10Rik	N
0.14445308	0.00172673	0.089	0.085	1	5	Mesp1-expressing mesoderm progenitor	Rapgef2	N
0.144611893	0.051837813	0.129	0.091	1	5	Mesp1-expressing mesoderm progenitor	Rnf165	N
0.144696437	0.010293011	0.461	0.457	1	5	Mesp1-expressing mesoderm progenitor	Ahcyl1	N
0.144907978	0.029666541	0.94	0.931	1	5	Mesp1-expressing mesoderm progenitor	Taldo1	N
0.145125245	0.01254907	0.248	0.233	1	5	Mesp1-expressing mesoderm progenitor	Med13	N
0.145334944	0.008810598	0.323	0.32	1	5	Mesp1-expressing mesoderm progenitor	Ints2	N
0.145388053	0.044319576	0.115	0.08	1	5	Mesp1-expressing mesoderm progenitor	Crlf1	N
0.14549216	0.060501791	0.436	0.396	1	5	Mesp1-expressing mesoderm progenitor	Mta3	Y
0.145669564	0.085113286	0.643	0.595	1	5	Mesp1-expressing mesoderm progenitor	Yap1	N
0.145850279	0.014644434	0.074	0.063	1	5	Mesp1-expressing mesoderm progenitor	Stmn3	N
0.145972076	0.017762782	0.225	0.21	1	5	Mesp1-expressing mesoderm progenitor	Lmbrd1	N
0.146515882	0.038390811	0.057	0.032	1	5	Mesp1-expressing mesoderm progenitor	Hes5	Y
0.146641307	0.03204072	0.148	0.124	1	5	Mesp1-expressing mesoderm progenitor	Fancd2	N
0.147249541	0.050280885	0.803	0.772	1	5	Mesp1-expressing mesoderm progenitor	Zcchc17	N
0.147317948	0.014065453	0.296	0.277	1	5	Mesp1-expressing mesoderm progenitor	Nek1	N
0.147326398	0.040541975	0.278	0.251	1	5	Mesp1-expressing mesoderm progenitor	Rnf40	N
0.147791449	0.026672252	0.14	0.124	1	5	Mesp1-expressing mesoderm progenitor	Ubtd1	N
0.147837458	0.02480768	0.062	0.042	1	5	Mesp1-expressing mesoderm progenitor	Cpm	N
0.147871086	0.009136696	0.15	0.141	1	5	Mesp1-expressing mesoderm progenitor	Taf1a	N
0.148164223	0.0043299	0.264	0.253	1	5	Mesp1-expressing mesoderm progenitor	Fbrsl1	N
0.148227993	0.00481467	0.958	0.948	1	5	Mesp1-expressing mesoderm progenitor	Spag7	N
0.148281032	0.059603444	0.741	0.729	1	5	Mesp1-expressing mesoderm progenitor	Hsd17b12	N
0.148325323	0.068964853	0.855	0.81	1	5	Mesp1-expressing mesoderm progenitor	1110059E24Rik	N
0.148366587	0.053652378	0.313	0.275	1	5	Mesp1-expressing mesoderm progenitor	Pde12	N
0.148462391	0.042138865	0.885	0.849	1	5	Mesp1-expressing mesoderm progenitor	Smn1	N
0.148471437	0.015604191	0.364	0.348	1	5	Mesp1-expressing mesoderm progenitor	Impa2	N
0.148619568	0.011721963	0.043	0.035	1	5	Mesp1-expressing mesoderm progenitor	Gm2237	N
0.148622912	0.007357121	0.114	0.108	1	5	Mesp1-expressing mesoderm progenitor	Soga1	N
0.149088513	0.057419058	0.345	0.305	1	5	Mesp1-expressing mesoderm progenitor	Grn	N
0.149505154	0.050783266	0.599	0.578	1	5	Mesp1-expressing mesoderm progenitor	Idnk	N
0.149578617	0.065887913	1	0.993	1	5	Mesp1-expressing mesoderm progenitor	Dtymk	N
0.149633225	0.060218224	0.343	0.291	1	5	Mesp1-expressing mesoderm progenitor	Pak1	N
0.149762007	0.004525459	0.052	0.047	1	5	Mesp1-expressing mesoderm progenitor	Gm20721	N
0.150189452	0.014993116	0.806	0.778	1	5	Mesp1-expressing mesoderm progenitor	Myl12b	N
0.150351646	0.044608579	0.615	0.585	1	5	Mesp1-expressing mesoderm progenitor	Maip1	N
0.150478119	0.019139723	0.698	0.694	1	5	Mesp1-expressing mesoderm progenitor	Ppie	N
0.151097863	0.065112566	0.291	0.26	1	5	Mesp1-expressing mesoderm progenitor	Eya3	N
0.151361119	0.026206051	0.122	0.099	1	5	Mesp1-expressing mesoderm progenitor	Rbm12b2	N
0.151713541	0.012770517	0.024	0.015	1	5	Mesp1-expressing mesoderm progenitor	Gm26735	N
0.151868092	0.013248165	0.264	0.257	1	5	Mesp1-expressing mesoderm progenitor	Wiz	Y
0.151955413	0.022121697	0.472	0.445	1	5	Mesp1-expressing mesoderm progenitor	Ppil4	N
0.151965197	0.013817242	0.224	0.212	1	5	Mesp1-expressing mesoderm progenitor	Skiv2l	N
0.152246248	0.004372932	0.906	0.902	1	5	Mesp1-expressing mesoderm progenitor	Med10	N
0.152313859	0.024841278	0.123	0.106	1	5	Mesp1-expressing mesoderm progenitor	Syt11	N
0.152456795	0.103766811	0.366	0.302	1	5	Mesp1-expressing mesoderm progenitor	Ube2e2	N
0.152480441	0.006076769	0.223	0.218	1	5	Mesp1-expressing mesoderm progenitor	Usp46	N
0.152613258	0.020924649	0.03	0.015	1	5	Mesp1-expressing mesoderm progenitor	Upb1	N
0.15275086	0.075987984	0.751	0.712	1	5	Mesp1-expressing mesoderm progenitor	Mrpl3	N
0.152943809	0.056065328	0.918	0.889	1	5	Mesp1-expressing mesoderm progenitor	Lin28a	Y
0.153078543	0.01782693	0.4	0.388	1	5	Mesp1-expressing mesoderm progenitor	Ckap2l	N
0.153217669	0.039500052	0.554	0.528	1	5	Mesp1-expressing mesoderm progenitor	Strn4	N
0.153298965	0.062508225	0.672	0.613	1	5	Mesp1-expressing mesoderm progenitor	Lmo4	N
0.15341596	0.00939898	0.292	0.294	1	5	Mesp1-expressing mesoderm progenitor	Zfp451	N
0.153479717	0.04860411	0.288	0.255	1	5	Mesp1-expressing mesoderm progenitor	Dedd	N
0.153580442	0.007797213	0.055	0.047	1	5	Mesp1-expressing mesoderm progenitor	Osbpl6	N
0.153864533	0.009685155	0.105	0.1	1	5	Mesp1-expressing mesoderm progenitor	Gtdc1	N
0.154020028	0.023969864	0.455	0.441	1	5	Mesp1-expressing mesoderm progenitor	Riox1	N
0.154142887	0.003381071	0.51	0.5	1	5	Mesp1-expressing mesoderm progenitor	Nrd1	N
0.154191842	0.017334797	0.018	0.007	1	5	Mesp1-expressing mesoderm progenitor	Gbp8	N
0.154440838	0.013555263	0.404	0.382	1	5	Mesp1-expressing mesoderm progenitor	Chka	N
0.154589041	0.059287939	0.316	0.277	1	5	Mesp1-expressing mesoderm progenitor	Cep78	N
0.154795895	0.004723614	0.016	0.012	1	5	Mesp1-expressing mesoderm progenitor	Snx32	N
0.155122652	0.027200312	0.988	0.952	1	5	Mesp1-expressing mesoderm progenitor	Hmga2	Y
0.155226861	0.006157019	0.644	0.643	1	5	Mesp1-expressing mesoderm progenitor	Syf2	N
0.155531473	0.033860318	1	1	1	5	Mesp1-expressing mesoderm progenitor	Ptma	N
0.155727047	0.051563076	0.302	0.262	1	5	Mesp1-expressing mesoderm progenitor	Noc3l	N
0.155773985	0.002490621	0.006	0.005	1	5	Mesp1-expressing mesoderm progenitor	Gm26772	N
0.156077381	0.008629167	0.01	0.004	1	5	Mesp1-expressing mesoderm progenitor	Slc22a2	N
0.156077381	0.004370286	0.007	0.004	1	5	Mesp1-expressing mesoderm progenitor	Cldn19	N
0.156077381	0.001455434	0.008	0.008	1	5	Mesp1-expressing mesoderm progenitor	Gm33051	N
0.156381028	0.009452889	0.009	0.002	1	5	Mesp1-expressing mesoderm progenitor	Gm15688	N
0.156381028	0.009060227	0.011	0.005	1	5	Mesp1-expressing mesoderm progenitor	Gm48116	N
0.156381028	0.008469593	0.013	0.008	1	5	Mesp1-expressing mesoderm progenitor	A2m	N
0.156381028	0.006723421	0.01	0.005	1	5	Mesp1-expressing mesoderm progenitor	Prima1	N
0.156381028	0.004765686	0.006	0.003	1	5	Mesp1-expressing mesoderm progenitor	Cyp11a1	N
0.156381028	0.004567826	0.007	0.004	1	5	Mesp1-expressing mesoderm progenitor	Erich4	N
0.156381028	0.003908416	0.005	0.002	1	5	Mesp1-expressing mesoderm progenitor	Entpd2	N
0.156381028	0.002758404	0.01	0.009	1	5	Mesp1-expressing mesoderm progenitor	Sh3tc2	N
0.156381028	0.001710771	0.011	0.009	1	5	Mesp1-expressing mesoderm progenitor	Slc15a3	N
0.156381028	0.000957257	0.005	0.005	1	5	Mesp1-expressing mesoderm progenitor	Slc28a2	N
0.156381028	0.000341853	0.006	0.006	1	5	Mesp1-expressing mesoderm progenitor	Astn2	N
0.156411796	0.023669448	0.283	0.271	1	5	Mesp1-expressing mesoderm progenitor	B3galnt2	N
0.156677859	0.074474226	0.685	0.651	1	5	Mesp1-expressing mesoderm progenitor	Trim59	N
0.156687604	0.00460703	0.007	0.005	1	5	Mesp1-expressing mesoderm progenitor	Grin1	N
0.157099912	0.011513379	0.023	0.015	1	5	Mesp1-expressing mesoderm progenitor	Ripply3	N
0.157099912	0.00562081	0.019	0.015	1	5	Mesp1-expressing mesoderm progenitor	Smpd3	N
0.157127971	0.000673721	0.031	0.029	1	5	Mesp1-expressing mesoderm progenitor	Acox3	N
0.157297924	0.02970768	0.109	0.088	1	5	Mesp1-expressing mesoderm progenitor	A030001D20Rik	N
0.157451792	0.005423732	0.007	0.004	1	5	Mesp1-expressing mesoderm progenitor	Trim9	N
0.157451792	0.005162368	0.004	0.001	1	5	Mesp1-expressing mesoderm progenitor	Gm42864	N
0.157451792	0.004951031	0.004	0.001	1	5	Mesp1-expressing mesoderm progenitor	Tbx3os2	N
0.157451792	0.004778639	0.007	0.003	1	5	Mesp1-expressing mesoderm progenitor	Dram1	N
0.157451792	0.004739724	0.004	0.001	1	5	Mesp1-expressing mesoderm progenitor	9430097D07Rik	N
0.157451792	0.004303885	0.004	0.001	1	5	Mesp1-expressing mesoderm progenitor	Gm5796	N
0.157451792	0.003472535	0.004	0.002	1	5	Mesp1-expressing mesoderm progenitor	Cdnf	N
0.157451792	0.002824956	0.004	0.002	1	5	Mesp1-expressing mesoderm progenitor	Slc10a4	N
0.157451792	0.002613804	0.004	0.002	1	5	Mesp1-expressing mesoderm progenitor	Gm42980	N
0.157451792	0.002599227	0.003	0.001	1	5	Mesp1-expressing mesoderm progenitor	4930519A11Rik	N
0.157451792	0.002584628	0.002	0	1	5	Mesp1-expressing mesoderm progenitor	Gm31786	N
0.157451792	0.002584628	0.002	0	1	5	Mesp1-expressing mesoderm progenitor	1700061G19Rik	N
0.157451792	0.002402683	0.004	0.002	1	5	Mesp1-expressing mesoderm progenitor	Gm26652	N
0.157451792	0.002373198	0.002	0.001	1	5	Mesp1-expressing mesoderm progenitor	Olfr552	N
0.157451792	0.002176707	0.003	0.001	1	5	Mesp1-expressing mesoderm progenitor	Gm26766	N
0.157451792	0.002161798	0.002	0.001	1	5	Mesp1-expressing mesoderm progenitor	Prdm8	Y
0.157451792	0.002161798	0.002	0.001	1	5	Mesp1-expressing mesoderm progenitor	Tsks	N
0.157451792	0.001965493	0.003	0.002	1	5	Mesp1-expressing mesoderm progenitor	Gm6410	N
0.157451792	0.00195043	0.002	0.001	1	5	Mesp1-expressing mesoderm progenitor	Plut	N
0.157451792	0.00195043	0.002	0.001	1	5	Mesp1-expressing mesoderm progenitor	4930539E08Rik	N
0.157451792	0.001935345	0.001	0	1	5	Mesp1-expressing mesoderm progenitor	Gm19866	N
0.157451792	0.00175431	0.003	0.002	1	5	Mesp1-expressing mesoderm progenitor	4930525G20Rik	N
0.157451792	0.001739093	0.002	0.001	1	5	Mesp1-expressing mesoderm progenitor	Ankrd34b	N
0.157451792	0.001573835	0.001	0.002	1	5	Mesp1-expressing mesoderm progenitor	Gm15627	N
0.157451792	0.001543158	0.003	0.002	1	5	Mesp1-expressing mesoderm progenitor	Clcnka	N
0.157451792	0.001543158	0.003	0.002	1	5	Mesp1-expressing mesoderm progenitor	Cpa4	N
0.157451792	0.001543158	0.003	0.002	1	5	Mesp1-expressing mesoderm progenitor	Gnrh1	N
0.157451792	0.001543158	0.003	0.002	1	5	Mesp1-expressing mesoderm progenitor	Dlx4os	N
0.157451792	0.001527786	0.002	0.001	1	5	Mesp1-expressing mesoderm progenitor	Phf11d	N
0.157451792	0.001527786	0.002	0.001	1	5	Mesp1-expressing mesoderm progenitor	Gm26514	N
0.157451792	0.001512391	0.001	0	1	5	Mesp1-expressing mesoderm progenitor	Gm14661	N
0.157451792	0.001332038	0.003	0.002	1	5	Mesp1-expressing mesoderm progenitor	Gm773	N
0.157451792	0.001316511	0.002	0.001	1	5	Mesp1-expressing mesoderm progenitor	Myh6	N
0.157451792	0.001152241	0.004	0.004	1	5	Mesp1-expressing mesoderm progenitor	Clec14a	N
0.157451792	0.001105266	0.002	0.001	1	5	Mesp1-expressing mesoderm progenitor	Gm26762	N
0.157451792	0.001089561	0.001	0.001	1	5	Mesp1-expressing mesoderm progenitor	Gm28626	N
0.157451792	0.001089561	0.001	0.001	1	5	Mesp1-expressing mesoderm progenitor	Gm47465	N
0.157451792	0.001089561	0.001	0.001	1	5	Mesp1-expressing mesoderm progenitor	Phf2os1	N
0.157451792	0.001089561	0.001	0.001	1	5	Mesp1-expressing mesoderm progenitor	Dhh	N
0.157451792	0.000894052	0.002	0.002	1	5	Mesp1-expressing mesoderm progenitor	Gm12999	N
0.157451792	0.000878193	0.001	0.001	1	5	Mesp1-expressing mesoderm progenitor	Gm36823	N
0.157451792	0.000878193	0.001	0.001	1	5	Mesp1-expressing mesoderm progenitor	Brsk2	N
0.157451792	0.000878193	0.001	0.001	1	5	Mesp1-expressing mesoderm progenitor	Chst5	N
0.157451792	0.000878193	0.001	0.001	1	5	Mesp1-expressing mesoderm progenitor	A830009L08Rik	N
0.157451792	0.00069886	0.003	0.002	1	5	Mesp1-expressing mesoderm progenitor	Mctp1	N
0.157451792	0.000682869	0.002	0.002	1	5	Mesp1-expressing mesoderm progenitor	4930426L09Rik	N
0.157451792	0.000682869	0.002	0.002	1	5	Mesp1-expressing mesoderm progenitor	Gbx1	Y
0.157451792	0.000666855	0.001	0.001	1	5	Mesp1-expressing mesoderm progenitor	Gdap1	N
0.157451792	0.000666855	0.001	0.001	1	5	Mesp1-expressing mesoderm progenitor	Nxf3	N
0.157451792	0.000666855	0.001	0.001	1	5	Mesp1-expressing mesoderm progenitor	Edn2	N
0.157451792	0.000666855	0.001	0.001	1	5	Mesp1-expressing mesoderm progenitor	Nccrp1	N
0.157451792	0.000666855	0.001	0.001	1	5	Mesp1-expressing mesoderm progenitor	Slc5a4b	N
0.157451792	0.000503984	0.004	0.003	1	5	Mesp1-expressing mesoderm progenitor	Gm26521	N
0.157451792	0.000455549	0.001	0.001	1	5	Mesp1-expressing mesoderm progenitor	C1ql3	N
0.157451792	0.000455549	0.001	0.001	1	5	Mesp1-expressing mesoderm progenitor	Gstt4	N
0.157451792	0.000455549	0.001	0.001	1	5	Mesp1-expressing mesoderm progenitor	Gm12204	N
0.157451792	0.000293171	0.004	0.004	1	5	Mesp1-expressing mesoderm progenitor	C78859	N
0.157451792	0.000276896	0.003	0.003	1	5	Mesp1-expressing mesoderm progenitor	Cryba1	N
0.157451792	0.000260597	0.002	0.002	1	5	Mesp1-expressing mesoderm progenitor	Mpp4	N
0.157451792	0.000260597	0.002	0.002	1	5	Mesp1-expressing mesoderm progenitor	Habp2	N
0.157451792	0.000244273	0.001	0.001	1	5	Mesp1-expressing mesoderm progenitor	Gm44421	N
0.157451792	0.000244273	0.001	0.001	1	5	Mesp1-expressing mesoderm progenitor	Gm44000	N
0.157451792	0.000244273	0.001	0.001	1	5	Mesp1-expressing mesoderm progenitor	Gm3417	N
0.157451792	0.000244273	0.001	0.001	1	5	Mesp1-expressing mesoderm progenitor	Pnliprp1	N
0.157451792	0.000227926	0.001	0.001	1	5	Mesp1-expressing mesoderm progenitor	Insc	N
0.157451792	8.24E-05	0.004	0.004	1	5	Mesp1-expressing mesoderm progenitor	Gm7247	N
0.157451792	8.24E-05	0.004	0.004	1	5	Mesp1-expressing mesoderm progenitor	Gm10655	N
0.157451792	3.30E-05	0.001	0.001	1	5	Mesp1-expressing mesoderm progenitor	Rhbdl2	N
0.157451792	3.30E-05	0.001	0.001	1	5	Mesp1-expressing mesoderm progenitor	Gm26789	N
0.157451792	1.65E-05	0.001	0.001	1	5	Mesp1-expressing mesoderm progenitor	Fgl2	N
0.157451904	0.001573835	0.002	0.002	1	5	Mesp1-expressing mesoderm progenitor	Glyat	N
0.157451904	0.000894052	0.002	0.001	1	5	Mesp1-expressing mesoderm progenitor	Tmem213	N
0.157504276	0.07856839	0.57	0.528	1	5	Mesp1-expressing mesoderm progenitor	Ndufs1	N
0.157807142	0.010557389	0.141	0.136	1	5	Mesp1-expressing mesoderm progenitor	Osbpl2	N
0.157881819	0.002692828	0.019	0.016	1	5	Mesp1-expressing mesoderm progenitor	Gucy1a2	N
0.158310722	0.03055767	0.634	0.61	1	5	Mesp1-expressing mesoderm progenitor	Ddx54	N
0.158686053	0.074567653	0.627	0.579	1	5	Mesp1-expressing mesoderm progenitor	Ncapd2	N
0.158826864	0.032287119	0.246	0.221	1	5	Mesp1-expressing mesoderm progenitor	Ears2	N
0.158887996	0.030915973	0.226	0.207	1	5	Mesp1-expressing mesoderm progenitor	Mfn1	N
0.15890336	0.008959614	0.334	0.32	1	5	Mesp1-expressing mesoderm progenitor	Miip	N
0.15905436	0.009671616	0.119	0.111	1	5	Mesp1-expressing mesoderm progenitor	Atg10	N
0.159450414	0.064758085	0.737	0.69	1	5	Mesp1-expressing mesoderm progenitor	Nfyc	Y
0.159637125	0.095313118	0.494	0.437	1	5	Mesp1-expressing mesoderm progenitor	Tfdp2	Y
0.159688838	0.02180155	0.099	0.083	1	5	Mesp1-expressing mesoderm progenitor	Zfp236	Y
0.159822464	0.019816504	0.209	0.185	1	5	Mesp1-expressing mesoderm progenitor	Ptpn18	N
0.160126455	0.026414461	0.203	0.183	1	5	Mesp1-expressing mesoderm progenitor	Tmem19	N
0.160179552	0.032908385	0.173	0.148	1	5	Mesp1-expressing mesoderm progenitor	Zfp991	Y
0.160239914	0.05521287	0.587	0.554	1	5	Mesp1-expressing mesoderm progenitor	Kpna3	N
0.160660401	0.046573568	0.671	0.631	1	5	Mesp1-expressing mesoderm progenitor	Nrbp1	N
0.160743373	0.045195352	0.915	0.901	1	5	Mesp1-expressing mesoderm progenitor	Eef1e1	N
0.160842487	0.037221924	0.088	0.06	1	5	Mesp1-expressing mesoderm progenitor	Fndc5	N
0.16093617	0.027930507	0.415	0.398	1	5	Mesp1-expressing mesoderm progenitor	Gatc	N
0.161009092	0.003657132	0.036	0.033	1	5	Mesp1-expressing mesoderm progenitor	5033428I22Rik	N
0.161118152	0.022032076	0.193	0.178	1	5	Mesp1-expressing mesoderm progenitor	Zfp846	Y
0.161286361	0.039829104	0.338	0.306	1	5	Mesp1-expressing mesoderm progenitor	Ip6k1	N
0.161436038	0.011076417	0.127	0.117	1	5	Mesp1-expressing mesoderm progenitor	Vmac	N
0.16147789	0.015652938	0.076	0.066	1	5	Mesp1-expressing mesoderm progenitor	Prdm10	Y
0.161679613	0.052905011	0.915	0.899	1	5	Mesp1-expressing mesoderm progenitor	Mrps18c	N
0.161727153	0.041811755	0.155	0.126	1	5	Mesp1-expressing mesoderm progenitor	6330418K02Rik	N
0.161755963	0.029381686	0.937	0.933	1	5	Mesp1-expressing mesoderm progenitor	Psmd13	N
0.161800177	0.00735613	0.427	0.414	1	5	Mesp1-expressing mesoderm progenitor	Bag4	N
0.162007877	0.056524587	0.999	0.998	1	5	Mesp1-expressing mesoderm progenitor	Ddx5	N
0.162039827	0.081013241	0.472	0.425	1	5	Mesp1-expressing mesoderm progenitor	Mnd1	N
0.162062595	0.104229763	0.943	0.93	1	5	Mesp1-expressing mesoderm progenitor	Pmf1	N
0.162312288	0.03206394	0.508	0.477	1	5	Mesp1-expressing mesoderm progenitor	AU022252	N
0.162460551	0.088689878	0.547	0.5	1	5	Mesp1-expressing mesoderm progenitor	Coa6	N
0.162518167	0.027412909	0.068	0.048	1	5	Mesp1-expressing mesoderm progenitor	Tmem28	N
0.162608341	0.009754669	0.122	0.115	1	5	Mesp1-expressing mesoderm progenitor	Fabp3	N
0.162785441	0.015178855	0.442	0.43	1	5	Mesp1-expressing mesoderm progenitor	Nup88	N
0.162790126	0.050418602	0.483	0.456	1	5	Mesp1-expressing mesoderm progenitor	Wdr33	N
0.162878478	0.025685703	0.349	0.329	1	5	Mesp1-expressing mesoderm progenitor	Utp15	N
0.163031286	0.045199405	0.952	0.956	1	5	Mesp1-expressing mesoderm progenitor	Atox1	N
0.16315704	0.064204515	0.419	0.377	1	5	Mesp1-expressing mesoderm progenitor	Xab2	N
0.163275836	0.004279363	0.013	0.011	1	5	Mesp1-expressing mesoderm progenitor	Cux2	Y
0.163288049	0.025959372	0.226	0.193	1	5	Mesp1-expressing mesoderm progenitor	Uchl1	N
0.163622347	0.033839332	0.986	0.989	1	5	Mesp1-expressing mesoderm progenitor	Eif2s1	N
0.16374398	0.036144206	0.299	0.271	1	5	Mesp1-expressing mesoderm progenitor	Chuk	N
0.163769778	0.016088933	0.022	0.01	1	5	Mesp1-expressing mesoderm progenitor	Zfp993	Y
0.163769778	0.006337808	0.012	0.007	1	5	Mesp1-expressing mesoderm progenitor	9330159F19Rik	N
0.163769778	0.003949122	0.007	0.005	1	5	Mesp1-expressing mesoderm progenitor	1700034H15Rik	N
0.163769778	0.003401236	0.012	0.008	1	5	Mesp1-expressing mesoderm progenitor	Ly6a	N
0.163769778	0.00317767	0.011	0.009	1	5	Mesp1-expressing mesoderm progenitor	Gpr157	N
0.163769778	0.001950119	0.013	0.011	1	5	Mesp1-expressing mesoderm progenitor	2210406O10Rik	N
0.163769778	0.000888924	0.012	0.011	1	5	Mesp1-expressing mesoderm progenitor	Sp140	Y
0.164133673	0.013383094	0.069	0.058	1	5	Mesp1-expressing mesoderm progenitor	2610020C07Rik	N
0.16416773	0.015014729	0.8	0.776	1	5	Mesp1-expressing mesoderm progenitor	Eif2b1	N
0.164190397	0.013540178	0.992	0.99	1	5	Mesp1-expressing mesoderm progenitor	Metap2	N
0.164361926	0.035908341	0.919	0.917	1	5	Mesp1-expressing mesoderm progenitor	Exosc7	N
0.164364221	0.06786981	0.78	0.758	1	5	Mesp1-expressing mesoderm progenitor	Farsb	N
0.165587027	0.028810609	0.246	0.209	1	5	Mesp1-expressing mesoderm progenitor	Cdh11	N
0.165617988	0.036202383	0.483	0.45	1	5	Mesp1-expressing mesoderm progenitor	Dhcr24	N
0.165708955	0.024816922	0.216	0.189	1	5	Mesp1-expressing mesoderm progenitor	Myo9b	N
0.16573813	0.050864791	0.755	0.715	1	5	Mesp1-expressing mesoderm progenitor	Pak1ip1	N
0.165761297	0.04418871	0.263	0.231	1	5	Mesp1-expressing mesoderm progenitor	Kif4	N
0.16578083	0.017209103	0.073	0.059	1	5	Mesp1-expressing mesoderm progenitor	Lhfpl4	N
0.165930396	0.026719874	0.125	0.112	1	5	Mesp1-expressing mesoderm progenitor	Adam9	N
0.166003017	0.044137736	0.255	0.216	1	5	Mesp1-expressing mesoderm progenitor	Taf8	N
0.166398605	0.033811687	0.121	0.099	1	5	Mesp1-expressing mesoderm progenitor	Rccd1	N
0.166566661	0.014468045	0.151	0.137	1	5	Mesp1-expressing mesoderm progenitor	Hs1bp3	N
0.167063075	0.070000278	0.889	0.882	1	5	Mesp1-expressing mesoderm progenitor	Hax1	N
0.167137019	0.079483338	0.961	0.958	1	5	Mesp1-expressing mesoderm progenitor	Rpl7l1	N
0.167268716	0.064427469	0.238	0.193	1	5	Mesp1-expressing mesoderm progenitor	Prkcd	N
0.167765847	0.009022701	0.392	0.394	1	5	Mesp1-expressing mesoderm progenitor	Msantd4	N
0.167916124	0.060955344	0.505	0.457	1	5	Mesp1-expressing mesoderm progenitor	Rad50	N
0.168005861	0.004313434	0.284	0.283	1	5	Mesp1-expressing mesoderm progenitor	Rmnd1	N
0.16839287	0.012857635	0.748	0.737	1	5	Mesp1-expressing mesoderm progenitor	Kti12	N
0.168552883	0.04023497	0.482	0.455	1	5	Mesp1-expressing mesoderm progenitor	Mdn1	N
0.16878905	0.10331666	0.397	0.355	1	5	Mesp1-expressing mesoderm progenitor	Kdm6b	N
0.169018522	0.04158855	0.996	0.997	1	5	Mesp1-expressing mesoderm progenitor	Acp1	N
0.169054746	0.012064459	0.167	0.157	1	5	Mesp1-expressing mesoderm progenitor	Gla	N
0.169067639	0.072691224	0.929	0.909	1	5	Mesp1-expressing mesoderm progenitor	Ube2a	N
0.17036295	0.029508774	0.296	0.28	1	5	Mesp1-expressing mesoderm progenitor	Sptlc1	N
0.170391964	0.036994034	0.165	0.139	1	5	Mesp1-expressing mesoderm progenitor	Nat9	N
0.170450153	0.078364371	0.727	0.678	1	5	Mesp1-expressing mesoderm progenitor	Ppp2r1b	N
0.170531136	0.029175385	0.45	0.438	1	5	Mesp1-expressing mesoderm progenitor	Pwwp2a	N
0.170726127	0.025163096	0.216	0.194	1	5	Mesp1-expressing mesoderm progenitor	Adck1	N
0.170736406	0.084487231	0.471	0.426	1	5	Mesp1-expressing mesoderm progenitor	Otud4	N
0.170815547	0.014092301	0.992	0.987	1	5	Mesp1-expressing mesoderm progenitor	Timm8a1	N
0.17110974	0.056544048	1	0.998	1	5	Mesp1-expressing mesoderm progenitor	Dctpp1	N
0.171331817	0.000513345	0.23	0.226	1	5	Mesp1-expressing mesoderm progenitor	Eloa	N
0.171552018	0.051072293	0.805	0.784	1	5	Mesp1-expressing mesoderm progenitor	Eif1ad	N
0.17161538	0.033221684	0.281	0.265	1	5	Mesp1-expressing mesoderm progenitor	Kmt2d	N
0.171628938	0.053513976	0.911	0.892	1	5	Mesp1-expressing mesoderm progenitor	Brix1	N
0.171781439	0.012535235	0.102	0.094	1	5	Mesp1-expressing mesoderm progenitor	Zfp958	Y
0.172268415	0.025041387	0.92	0.896	1	5	Mesp1-expressing mesoderm progenitor	Tspan6	N
0.172397868	0.021627218	0.126	0.111	1	5	Mesp1-expressing mesoderm progenitor	Mdrl	N
0.172775025	0.012898284	1	1	1	5	Mesp1-expressing mesoderm progenitor	Gng5	N
0.172883616	0.040995877	0.292	0.259	1	5	Mesp1-expressing mesoderm progenitor	Dexi	N
0.172953196	0.017023872	0.274	0.262	1	5	Mesp1-expressing mesoderm progenitor	B3glct	N
0.172953553	0.034984376	0.095	0.066	1	5	Mesp1-expressing mesoderm progenitor	Fbxl17	N
0.173104959	0.030201093	0.66	0.634	1	5	Mesp1-expressing mesoderm progenitor	Arfrp1	N
0.17316981	0.01438601	0.067	0.058	1	5	Mesp1-expressing mesoderm progenitor	Osbpl7	N
0.173297792	0.018150307	0.062	0.049	1	5	Mesp1-expressing mesoderm progenitor	Ttc39a	N
0.17377059	0.016138253	0.359	0.342	1	5	Mesp1-expressing mesoderm progenitor	Tor1aip1	N
0.173847456	0.026157132	0.078	0.06	1	5	Mesp1-expressing mesoderm progenitor	Rusc1	N
0.173849094	0.011264843	0.02	0.012	1	5	Mesp1-expressing mesoderm progenitor	Grm8	N
0.173849094	0.006708397	0.022	0.018	1	5	Mesp1-expressing mesoderm progenitor	Gm5160	N
0.173944506	0.07976563	0.375	0.344	1	5	Mesp1-expressing mesoderm progenitor	Ints3	N
0.174339598	0.060591982	0.548	0.516	1	5	Mesp1-expressing mesoderm progenitor	Lsg1	N
0.174411917	0.066098707	0.57	0.534	1	5	Mesp1-expressing mesoderm progenitor	Nup54	N
0.174946167	0.00288054	0.272	0.266	1	5	Mesp1-expressing mesoderm progenitor	Akap13	N
0.174958917	0.013904999	0.06	0.048	1	5	Mesp1-expressing mesoderm progenitor	Nedd4l	N
0.175359793	0.02484838	0.257	0.247	1	5	Mesp1-expressing mesoderm progenitor	Gtpbp3	N
0.175634091	0.022182719	0.063	0.047	1	5	Mesp1-expressing mesoderm progenitor	Sfn	N
0.175660951	0.073604345	0.813	0.795	1	5	Mesp1-expressing mesoderm progenitor	Luc7l	N
0.17580046	0.036029581	1	1	1	5	Mesp1-expressing mesoderm progenitor	Eif1	N
0.175844164	0.041108743	0.145	0.113	1	5	Mesp1-expressing mesoderm progenitor	Mettl4	N
0.175845138	0.085966419	0.588	0.536	1	5	Mesp1-expressing mesoderm progenitor	Apip	N
0.17585686	0.051886816	0.663	0.623	1	5	Mesp1-expressing mesoderm progenitor	Nmral1	N
0.175858547	0.005372937	0.713	0.703	1	5	Mesp1-expressing mesoderm progenitor	Hnrnph2	N
0.175976878	0.043048208	0.469	0.433	1	5	Mesp1-expressing mesoderm progenitor	Hadha	N
0.176024061	0.023644886	0.022	0.006	1	5	Mesp1-expressing mesoderm progenitor	Hoxd11	Y
0.176024061	0.013603963	0.023	0.015	1	5	Mesp1-expressing mesoderm progenitor	AC154760.1	N
0.17664939	0.0208695	0.127	0.11	1	5	Mesp1-expressing mesoderm progenitor	Zfp383	Y
0.176763423	0.017971461	0.021	0.008	1	5	Mesp1-expressing mesoderm progenitor	Platr15	N
0.176763423	0.011861353	0.017	0.009	1	5	Mesp1-expressing mesoderm progenitor	9530046B11Rik	N
0.176763423	0.00770563	0.019	0.013	1	5	Mesp1-expressing mesoderm progenitor	Ism1	N
0.176763423	0.005841171	0.019	0.015	1	5	Mesp1-expressing mesoderm progenitor	Hist1h3i	N
0.176947582	0.006642512	0.526	0.503	1	5	Mesp1-expressing mesoderm progenitor	Arid3a	Y
0.176950264	0.002038037	0.027	0.026	1	5	Mesp1-expressing mesoderm progenitor	Ccdc122	N
0.177033141	0.019951464	0.323	0.323	1	5	Mesp1-expressing mesoderm progenitor	Gtf3c3	N
0.177061806	0.018460772	0.313	0.297	1	5	Mesp1-expressing mesoderm progenitor	Rabl3	N
0.177142338	0.032874706	0.423	0.396	1	5	Mesp1-expressing mesoderm progenitor	Emsy	N
0.177337959	0.113259803	0.911	0.889	1	5	Mesp1-expressing mesoderm progenitor	Brd3	N
0.177737387	0.012601937	0.046	0.04	1	5	Mesp1-expressing mesoderm progenitor	Zfp54	Y
0.178024175	0.033403341	0.088	0.067	1	5	Mesp1-expressing mesoderm progenitor	2700033N17Rik	N
0.178149143	0.008719366	0.016	0.011	1	5	Mesp1-expressing mesoderm progenitor	Adra1b	N
0.178276203	0.004114018	0.289	0.276	1	5	Mesp1-expressing mesoderm progenitor	Mkrn2	Y
0.178531231	0.04675649	0.715	0.681	1	5	Mesp1-expressing mesoderm progenitor	Zpr1	N
0.17869155	0.129664778	0.617	0.539	1	5	Mesp1-expressing mesoderm progenitor	Hspb11	N
0.178779185	0.048821651	0.128	0.095	1	5	Mesp1-expressing mesoderm progenitor	Zfp618	Y
0.17887226	0.037351705	0.168	0.141	1	5	Mesp1-expressing mesoderm progenitor	Pask	N
0.178902618	0.003720072	0.255	0.257	1	5	Mesp1-expressing mesoderm progenitor	Rhot2	N
0.178948173	0.016032004	0.041	0.032	1	5	Mesp1-expressing mesoderm progenitor	Adrb1	N
0.17901547	0.007524665	0.401	0.392	1	5	Mesp1-expressing mesoderm progenitor	Rhobtb3	N
0.179259236	0.040438989	0.133	0.118	1	5	Mesp1-expressing mesoderm progenitor	Abhd2	N
0.179284612	0.005398771	0.006	0.002	1	5	Mesp1-expressing mesoderm progenitor	Elfn2	N
0.179284612	0.005373737	0.004	0.001	1	5	Mesp1-expressing mesoderm progenitor	Card14	N
0.179284612	0.004752715	0.005	0.002	1	5	Mesp1-expressing mesoderm progenitor	Adam28	N
0.179284612	0.00455472	0.006	0.003	1	5	Mesp1-expressing mesoderm progenitor	Dennd3	N
0.179284612	0.003752269	0.008	0.006	1	5	Mesp1-expressing mesoderm progenitor	Adgrb3	N
0.179284612	0.003724884	0.007	0.004	1	5	Mesp1-expressing mesoderm progenitor	Grin2d	N
0.179284612	0.003486452	0.005	0.003	1	5	Mesp1-expressing mesoderm progenitor	Rtl5	N
0.179284612	0.003472535	0.004	0.002	1	5	Mesp1-expressing mesoderm progenitor	Cyp4b1	N
0.179284612	0.003275517	0.005	0.003	1	5	Mesp1-expressing mesoderm progenitor	1110002J07Rik	N
0.179284612	0.003050386	0.004	0.002	1	5	Mesp1-expressing mesoderm progenitor	Tbr1	Y
0.179284612	0.002839357	0.004	0.002	1	5	Mesp1-expressing mesoderm progenitor	Neurog1	Y
0.179284612	0.002657407	0.006	0.004	1	5	Mesp1-expressing mesoderm progenitor	Saa3	N
0.179284612	0.002642894	0.005	0.003	1	5	Mesp1-expressing mesoderm progenitor	4933405D12Rik	N
0.179284612	0.002432082	0.005	0.004	1	5	Mesp1-expressing mesoderm progenitor	G630016G05Rik	N
0.179284612	0.002432082	0.005	0.004	1	5	Mesp1-expressing mesoderm progenitor	Chgb	N
0.179284612	0.001980534	0.004	0.002	1	5	Mesp1-expressing mesoderm progenitor	Zfp970	Y
0.179284612	0.001769506	0.004	0.002	1	5	Mesp1-expressing mesoderm progenitor	Pou2f3	Y
0.179284612	0.001543158	0.003	0.002	1	5	Mesp1-expressing mesoderm progenitor	Slc6a2	N
0.179284612	0.00140933	0.007	0.005	1	5	Mesp1-expressing mesoderm progenitor	Itgb4	N
0.179284612	0.001152241	0.004	0.003	1	5	Mesp1-expressing mesoderm progenitor	Lect2	N
0.179284612	0.000762587	0.006	0.005	1	5	Mesp1-expressing mesoderm progenitor	3930402G23Rik	N
0.179284612	0.00073077	0.004	0.004	1	5	Mesp1-expressing mesoderm progenitor	Rasal3	N
0.179284612	0.00069886	0.003	0.002	1	5	Mesp1-expressing mesoderm progenitor	Fgf11	N
0.179284612	0.000520081	0.004	0.004	1	5	Mesp1-expressing mesoderm progenitor	Serpine1	N
0.179284612	0.000487863	0.003	0.003	1	5	Mesp1-expressing mesoderm progenitor	1700058P15Rik	N
0.179284612	0.000471718	0.002	0.002	1	5	Mesp1-expressing mesoderm progenitor	Slc24a2	N
0.179284612	0.000293171	0.004	0.003	1	5	Mesp1-expressing mesoderm progenitor	Nod2	N
0.179284612	0.000276896	0.003	0.003	1	5	Mesp1-expressing mesoderm progenitor	Samd13	N
0.179284612	0.000115176	0.005	0.005	1	5	Mesp1-expressing mesoderm progenitor	Gm49169	N
0.179284612	9.88E-05	0.004	0.004	1	5	Mesp1-expressing mesoderm progenitor	H3f3aos	N
0.179374034	0.044381442	0.44	0.411	1	5	Mesp1-expressing mesoderm progenitor	Mrps2	N
0.17973982	0.076994078	0.934	0.927	1	5	Mesp1-expressing mesoderm progenitor	Psmd6	N
0.179781879	0.074412324	0.628	0.578	1	5	Mesp1-expressing mesoderm progenitor	Wdr4	N
0.179785668	0.001212978	0.31	0.315	1	5	Mesp1-expressing mesoderm progenitor	0610030E20Rik	N
0.179822625	0.010097295	0.043	0.036	1	5	Mesp1-expressing mesoderm progenitor	Prickle3	N
0.179825834	0.001028431	0.064	0.066	1	5	Mesp1-expressing mesoderm progenitor	Larp1b	N
0.179862799	0.025125543	0.567	0.565	1	5	Mesp1-expressing mesoderm progenitor	Hcfc1	N
0.179872088	0.00287085	0.077	0.076	1	5	Mesp1-expressing mesoderm progenitor	Zscan2	Y
0.180148559	0.012977819	0.069	0.058	1	5	Mesp1-expressing mesoderm progenitor	Phyhipl	N
0.180316534	0.037975668	0.493	0.467	1	5	Mesp1-expressing mesoderm progenitor	Cnot8	N
0.181081692	0.03601084	0.234	0.209	1	5	Mesp1-expressing mesoderm progenitor	1110034G24Rik	N
0.181278552	0.045386438	0.328	0.295	1	5	Mesp1-expressing mesoderm progenitor	Fbxo30	N
0.18128744	0.04597773	0.993	0.991	1	5	Mesp1-expressing mesoderm progenitor	Skp1a	N
0.181416981	0.037437408	0.523	0.497	1	5	Mesp1-expressing mesoderm progenitor	Ppp3cb	N
0.181428266	0.053089183	0.343	0.313	1	5	Mesp1-expressing mesoderm progenitor	Afg3l2	N
0.1814754	0.085171354	0.635	0.586	1	5	Mesp1-expressing mesoderm progenitor	Eapp	N
0.181512308	0.001069898	0.242	0.242	1	5	Mesp1-expressing mesoderm progenitor	Trmt5	N
0.181756927	0.000151831	0.026	0.025	1	5	Mesp1-expressing mesoderm progenitor	Ern1	N
0.182056006	0.088465884	0.78	0.746	1	5	Mesp1-expressing mesoderm progenitor	Pithd1	N
0.182813445	0.020787162	0.188	0.171	1	5	Mesp1-expressing mesoderm progenitor	2810429I04Rik	N
0.182958047	0.002326687	0.168	0.172	1	5	Mesp1-expressing mesoderm progenitor	Map3k10	N
0.183098287	0.025333632	0.092	0.071	1	5	Mesp1-expressing mesoderm progenitor	Lrrc20	N
0.183478723	0.036487574	0.979	0.978	1	5	Mesp1-expressing mesoderm progenitor	Psmd8	N
0.183565085	0.011388565	0.382	0.322	1	5	Mesp1-expressing mesoderm progenitor	Grrp1	N
0.184007163	0.07528502	0.684	0.658	1	5	Mesp1-expressing mesoderm progenitor	Rbbp6	N
0.184013963	0.017188943	0.899	0.907	1	5	Mesp1-expressing mesoderm progenitor	Prrc2c	N
0.184164416	0.045806722	0.649	0.621	1	5	Mesp1-expressing mesoderm progenitor	Coq2	N
0.184265489	0.001867895	0.357	0.348	1	5	Mesp1-expressing mesoderm progenitor	6030458C11Rik	N
0.184898705	0.024399277	0.042	0.032	1	5	Mesp1-expressing mesoderm progenitor	Tc2n	N
0.185024264	0.038349998	0.877	0.832	1	5	Mesp1-expressing mesoderm progenitor	Basp1	N
0.185254167	0.033767382	0.092	0.067	1	5	Mesp1-expressing mesoderm progenitor	Epha7	N
0.185303314	0.004767796	0.042	0.038	1	5	Mesp1-expressing mesoderm progenitor	Zfp933	Y
0.185427953	0.001236059	0.132	0.138	1	5	Mesp1-expressing mesoderm progenitor	Atp11c	N
0.18544498	0.019603048	0.075	0.063	1	5	Mesp1-expressing mesoderm progenitor	Nudt8.1	N
0.185540786	0.01915662	0.124	0.109	1	5	Mesp1-expressing mesoderm progenitor	Ppp6r1	N
0.185607267	0.073073351	0.943	0.927	1	5	Mesp1-expressing mesoderm progenitor	BC031181	N
0.185620968	0.005198887	0.46	0.434	1	5	Mesp1-expressing mesoderm progenitor	Coq5	N
0.185829932	0.01376185	0.087	0.079	1	5	Mesp1-expressing mesoderm progenitor	Tbc1d25	N
0.186078186	0.025299717	0.028	0.013	1	5	Mesp1-expressing mesoderm progenitor	2610528A11Rik	N
0.186140714	0.066235881	0.363	0.316	1	5	Mesp1-expressing mesoderm progenitor	Ptdss1	N
0.186178098	0.007229649	0.155	0.15	1	5	Mesp1-expressing mesoderm progenitor	Ermp1	N
0.186414752	0.006412713	0.16	0.155	1	5	Mesp1-expressing mesoderm progenitor	Gpsm2	N
0.186704973	0.004354052	0.094	0.093	1	5	Mesp1-expressing mesoderm progenitor	Pank4	N
0.187109048	0.005936668	0.025	0.021	1	5	Mesp1-expressing mesoderm progenitor	Ticam2	N
0.187236827	0.033667472	0.048	0.025	1	5	Mesp1-expressing mesoderm progenitor	Draxin	N
0.187358036	0.061791445	0.637	0.592	1	5	Mesp1-expressing mesoderm progenitor	Ss18l2	N
0.18739946	0.016991827	0.067	0.058	1	5	Mesp1-expressing mesoderm progenitor	Bves	N
0.18754143	0.046740327	0.293	0.257	1	5	Mesp1-expressing mesoderm progenitor	Btbd6	N
0.187571467	0.067417419	0.425	0.376	1	5	Mesp1-expressing mesoderm progenitor	Ndufaf1	N
0.187620764	0.069932832	0.643	0.593	1	5	Mesp1-expressing mesoderm progenitor	Tbl3	N
0.18785051	0.048081429	0.558	0.521	1	5	Mesp1-expressing mesoderm progenitor	Skiv2l2	N
0.187933124	0.027795698	0.4	0.376	1	5	Mesp1-expressing mesoderm progenitor	Pigs	N
0.188157629	0.010129188	0.068	0.068	1	5	Mesp1-expressing mesoderm progenitor	A330069E16Rik	N
0.188440817	0.016904588	0.054	0.042	1	5	Mesp1-expressing mesoderm progenitor	Palm3	N
0.188467219	0.044752153	0.38	0.343	1	5	Mesp1-expressing mesoderm progenitor	Lin28b	Y
0.188606967	0.003738587	0.089	0.089	1	5	Mesp1-expressing mesoderm progenitor	Iffo1	N
0.188979851	0.021000649	0.083	0.067	1	5	Mesp1-expressing mesoderm progenitor	Zfp940	Y
0.189117989	0.018425754	0.028	0.016	1	5	Mesp1-expressing mesoderm progenitor	Maneal	N
0.189117989	0.001757689	0.024	0.022	1	5	Mesp1-expressing mesoderm progenitor	2410080I02Rik	N
0.18913156	0.048209022	0.296	0.262	1	5	Mesp1-expressing mesoderm progenitor	Ccdc61	N
0.189139688	0.039826866	0.963	0.96	1	5	Mesp1-expressing mesoderm progenitor	Zcrb1	N
0.189153924	0.01455702	0.039	0.029	1	5	Mesp1-expressing mesoderm progenitor	Crygn	N
0.189170779	0.02706994	0.136	0.118	1	5	Mesp1-expressing mesoderm progenitor	Pde5a	N
0.189504877	0.028789363	0.434	0.412	1	5	Mesp1-expressing mesoderm progenitor	Etaa1	N
0.189656247	0.118268559	0.718	0.671	1	5	Mesp1-expressing mesoderm progenitor	Mta2	Y
0.189805255	0.033247337	0.292	0.266	1	5	Mesp1-expressing mesoderm progenitor	Scrn2	N
0.189814516	0.014414193	0.046	0.037	1	5	Mesp1-expressing mesoderm progenitor	Cyp7b1	N
0.189897655	0.034403922	0.415	0.38	1	5	Mesp1-expressing mesoderm progenitor	Aqr	N
0.189952127	0.037429411	0.123	0.099	1	5	Mesp1-expressing mesoderm progenitor	Ddx59	N
0.190151419	0.023205686	0.258	0.246	1	5	Mesp1-expressing mesoderm progenitor	Ankrd39	N
0.190244422	0.000545992	0.601	0.595	1	5	Mesp1-expressing mesoderm progenitor	Xrcc1	N
0.190316512	0.007937939	0.048	0.044	1	5	Mesp1-expressing mesoderm progenitor	Vps37c	N
0.190358717	0.010176962	0.357	0.345	1	5	Mesp1-expressing mesoderm progenitor	Washc1	N
0.190476427	0.006617024	0.08	0.075	1	5	Mesp1-expressing mesoderm progenitor	Csrnp2	Y
0.190576081	0.061996195	0.133	0.088	1	5	Mesp1-expressing mesoderm progenitor	Zadh2	N
0.191066927	0.040394759	0.086	0.056	1	5	Mesp1-expressing mesoderm progenitor	Aldoc	N
0.191096626	0.047280743	0.31	0.278	1	5	Mesp1-expressing mesoderm progenitor	C87436	N
0.191219352	0.027861779	0.058	0.04	1	5	Mesp1-expressing mesoderm progenitor	Gnat2	N
0.19132455	0.014261035	0.281	0.259	1	5	Mesp1-expressing mesoderm progenitor	Ptpn9	N
0.191651121	0.015922452	0.999	0.999	1	5	Mesp1-expressing mesoderm progenitor	Psmb6	N
0.191882415	0.025225223	0.311	0.285	1	5	Mesp1-expressing mesoderm progenitor	Edc4	N
0.191970255	0.052732931	0.372	0.324	1	5	Mesp1-expressing mesoderm progenitor	Ttc27	N
0.192016318	0.032209072	0.335	0.305	1	5	Mesp1-expressing mesoderm progenitor	Rhog	N
0.192027451	0.022884783	0.241	0.234	1	5	Mesp1-expressing mesoderm progenitor	3110040N11Rik	N
0.192478226	0.061678641	0.575	0.541	1	5	Mesp1-expressing mesoderm progenitor	Ufd1	N
0.192569742	0.002234214	0.328	0.321	1	5	Mesp1-expressing mesoderm progenitor	Mapk7	N
0.192709511	0.007710286	0.034	0.028	1	5	Mesp1-expressing mesoderm progenitor	Nr1d1	Y
0.192889268	0.007745386	0.313	0.31	1	5	Mesp1-expressing mesoderm progenitor	Mad2l1bp	N
0.192970008	0.011721666	0.022	0.014	1	5	Mesp1-expressing mesoderm progenitor	Zbtb4	Y
0.193233376	0.042176645	0.392	0.354	1	5	Mesp1-expressing mesoderm progenitor	Flywch2	N
0.193379124	0.008611981	0.038	0.032	1	5	Mesp1-expressing mesoderm progenitor	Ccdc89	N
0.193405267	0.024234057	0.231	0.218	1	5	Mesp1-expressing mesoderm progenitor	Pitpnc1	N
0.193705464	0.031404529	0.438	0.429	1	5	Mesp1-expressing mesoderm progenitor	mt-Nd4l	N
0.193869224	0.008039542	0.013	0.008	1	5	Mesp1-expressing mesoderm progenitor	Col22a1	N
0.193989298	0.084380165	0.62	0.56	1	5	Mesp1-expressing mesoderm progenitor	Nr2c2ap	N
0.194129852	0.039871766	0.258	0.223	1	5	Mesp1-expressing mesoderm progenitor	Stxbp4	N
0.194255612	0.026426951	0.998	0.996	1	5	Mesp1-expressing mesoderm progenitor	Arpp19	N
0.194382359	0.013879385	0.52	0.477	1	5	Mesp1-expressing mesoderm progenitor	Nme7	N
0.194523063	0.008839795	0.01	0.004	1	5	Mesp1-expressing mesoderm progenitor	Kcnb2	N
0.194523063	0.000309886	0.014	0.014	1	5	Mesp1-expressing mesoderm progenitor	Gm6598	N
0.194964553	0.064224399	0.429	0.389	1	5	Mesp1-expressing mesoderm progenitor	Gfm1	N
0.195026841	0.022623705	1	1	1	5	Mesp1-expressing mesoderm progenitor	Ppia	N
0.195100073	0.048598858	0.653	0.614	1	5	Mesp1-expressing mesoderm progenitor	Mdp1	N
0.195131481	0.008124219	0.207	0.197	1	5	Mesp1-expressing mesoderm progenitor	Brca1	N
0.195600027	0.031277127	0.624	0.621	1	5	Mesp1-expressing mesoderm progenitor	Rnf34	N
0.195808261	0.002526188	0.924	0.906	1	5	Mesp1-expressing mesoderm progenitor	Hikeshi	N
0.196130831	0.047452507	0.366	0.351	1	5	Mesp1-expressing mesoderm progenitor	Zmpste24	N
0.196284356	0.094943767	0.969	0.953	1	5	Mesp1-expressing mesoderm progenitor	Erh	N
0.19644304	0.000789424	0.054	0.054	1	5	Mesp1-expressing mesoderm progenitor	Zfp715	Y
0.196467595	0.027374377	0.114	0.091	1	5	Mesp1-expressing mesoderm progenitor	Lrp3	N
0.196562158	0.024902865	0.024	0.007	1	5	Mesp1-expressing mesoderm progenitor	Col25a1	N
0.197437085	0.007935281	0.021	0.015	1	5	Mesp1-expressing mesoderm progenitor	Slc2a2	N
0.197437085	0.002484782	0.017	0.016	1	5	Mesp1-expressing mesoderm progenitor	Rbmxl2	N
0.197736219	0.004449915	0.057	0.054	1	5	Mesp1-expressing mesoderm progenitor	L3hypdh	N
0.19801511	0.039313849	0.627	0.598	1	5	Mesp1-expressing mesoderm progenitor	Vmp1	N
0.198099096	0.014104862	0.033	0.023	1	5	Mesp1-expressing mesoderm progenitor	Parp12	Y
0.198165434	0.052054916	0.605	0.567	1	5	Mesp1-expressing mesoderm progenitor	Taf6	N
0.198320417	0.01746396	0.044	0.033	1	5	Mesp1-expressing mesoderm progenitor	Mgat4a	N
0.198465926	0.016475683	0.083	0.073	1	5	Mesp1-expressing mesoderm progenitor	Per1	N
0.198581849	0.040014774	0.453	0.432	1	5	Mesp1-expressing mesoderm progenitor	Prcc	N
0.198751416	0.054426019	0.431	0.4	1	5	Mesp1-expressing mesoderm progenitor	Wee1	N
0.198850495	0.02268922	0.319	0.32	1	5	Mesp1-expressing mesoderm progenitor	Dnajc17	N
0.198857264	0.00032832	0.459	0.461	1	5	Mesp1-expressing mesoderm progenitor	Wdr74	N
0.198894846	0.016272655	0.226	0.216	1	5	Mesp1-expressing mesoderm progenitor	Cep97	N
0.199249271	0.036748566	0.175	0.156	1	5	Mesp1-expressing mesoderm progenitor	Rom1	N
0.199267012	0.021282064	0.152	0.139	1	5	Mesp1-expressing mesoderm progenitor	Mttp	N
0.199532509	0.025274548	0.109	0.09	1	5	Mesp1-expressing mesoderm progenitor	Trim23	N
0.199589479	0.030089494	0.156	0.136	1	5	Mesp1-expressing mesoderm progenitor	Tmc6	N
0.199826921	0.038493893	0.178	0.15	1	5	Mesp1-expressing mesoderm progenitor	Bivm	N
0.200021996	0.031751926	0.153	0.135	1	5	Mesp1-expressing mesoderm progenitor	Ankrd24	N
0.200178331	0.018941393	0.056	0.044	1	5	Mesp1-expressing mesoderm progenitor	Dnajc22	N
0.200186782	0.041944636	0.112	0.08	1	5	Mesp1-expressing mesoderm progenitor	Nanos1	N
0.200403804	0.029667016	0.523	0.451	1	5	Mesp1-expressing mesoderm progenitor	Frzb	N
0.200931814	0.076249984	0.575	0.519	1	5	Mesp1-expressing mesoderm progenitor	Pinx1	N
0.201031379	0.046011399	0.273	0.24	1	5	Mesp1-expressing mesoderm progenitor	Mthfsl	N
0.201310116	0.035988937	0.52	0.491	1	5	Mesp1-expressing mesoderm progenitor	Rnf8	N
0.20135719	0.043198361	0.114	0.083	1	5	Mesp1-expressing mesoderm progenitor	4933415A04Rik	N
0.201399969	0.015229621	0.047	0.036	1	5	Mesp1-expressing mesoderm progenitor	Gm12728	N
0.201451283	0.025424794	0.123	0.105	1	5	Mesp1-expressing mesoderm progenitor	Fancb	N
0.201599226	0.035326913	0.463	0.428	1	5	Mesp1-expressing mesoderm progenitor	Lgmn	N
0.202356548	0.046339282	0.425	0.387	1	5	Mesp1-expressing mesoderm progenitor	Irf2bp1	N
0.20256584	0.000998264	0.016	0.016	1	5	Mesp1-expressing mesoderm progenitor	Ppm1j	N
0.202591728	0.024454204	0.683	0.675	1	5	Mesp1-expressing mesoderm progenitor	4833439L19Rik	N
0.202800128	0.032647056	0.297	0.273	1	5	Mesp1-expressing mesoderm progenitor	Gnaq	N
0.203007299	0.091844993	0.67	0.619	1	5	Mesp1-expressing mesoderm progenitor	Exosc9	N
0.203131593	0.025587608	0.119	0.096	1	5	Mesp1-expressing mesoderm progenitor	S1pr5	N
0.203192856	0.014072338	0.128	0.117	1	5	Mesp1-expressing mesoderm progenitor	Tab1	N
0.203311265	0.004234564	0.103	0.098	1	5	Mesp1-expressing mesoderm progenitor	Pnpla6	N
0.203417991	0.015520788	0.031	0.018	1	5	Mesp1-expressing mesoderm progenitor	Adam23	N
0.203470496	0.046366293	0.151	0.12	1	5	Mesp1-expressing mesoderm progenitor	Slc25a25	N
0.203495685	0.030519368	0.821	0.817	1	5	Mesp1-expressing mesoderm progenitor	Tdg	N
0.203839114	0.009228975	0.069	0.063	1	5	Mesp1-expressing mesoderm progenitor	Gm15706	N
0.204066644	0.004029999	0.011	0.009	1	5	Mesp1-expressing mesoderm progenitor	AY074887	N
0.204088388	0.017490288	0.2	0.189	1	5	Mesp1-expressing mesoderm progenitor	Tollip	N
0.2043203	0.061453191	0.168	0.123	1	5	Mesp1-expressing mesoderm progenitor	Zfp850	Y
0.204346118	0.024399277	0.063	0.048	1	5	Mesp1-expressing mesoderm progenitor	Zfp597	Y
0.204465352	0.038265641	0.553	0.529	1	5	Mesp1-expressing mesoderm progenitor	Cenpn	N
0.204564552	0.006723421	0.01	0.005	1	5	Mesp1-expressing mesoderm progenitor	Paqr9	N
0.204564552	0.005881709	0.01	0.006	1	5	Mesp1-expressing mesoderm progenitor	Adcy10	N
0.204564552	0.005275831	0.011	0.007	1	5	Mesp1-expressing mesoderm progenitor	D730045B01Rik	N
0.204564552	0.004646062	0.011	0.008	1	5	Mesp1-expressing mesoderm progenitor	Gpr160	N
0.204564552	0.003738587	0.007	0.005	1	5	Mesp1-expressing mesoderm progenitor	Igip	N
0.204564552	0.002592241	0.013	0.012	1	5	Mesp1-expressing mesoderm progenitor	Gm43796	N
0.204564552	0.002280453	0.008	0.006	1	5	Mesp1-expressing mesoderm progenitor	Hist1h3b	N
0.204564552	0.001501336	0.011	0.01	1	5	Mesp1-expressing mesoderm progenitor	Gm19325	N
0.204564552	0.00102009	0.008	0.007	1	5	Mesp1-expressing mesoderm progenitor	Gm14508	N
0.204707571	0.055654621	0.998	0.995	1	5	Mesp1-expressing mesoderm progenitor	Eif4h	N
0.204800532	0.014821567	0.071	0.061	1	5	Mesp1-expressing mesoderm progenitor	Cttnbp2	N
0.205042494	0.00297894	0.134	0.128	1	5	Mesp1-expressing mesoderm progenitor	Chst14	N
0.205452516	0.013656135	0.901	0.902	1	5	Mesp1-expressing mesoderm progenitor	Cript	N
0.205592751	0.054307265	0.613	0.583	1	5	Mesp1-expressing mesoderm progenitor	Wars	N
0.205619081	0.004935165	0.136	0.135	1	5	Mesp1-expressing mesoderm progenitor	Tbc1d22b	N
0.205734187	0.026307908	0.298	0.287	1	5	Mesp1-expressing mesoderm progenitor	Pogz	N
0.205748179	0.066458309	0.579	0.545	1	5	Mesp1-expressing mesoderm progenitor	Rida	N
0.205969485	0.014790782	0.309	0.301	1	5	Mesp1-expressing mesoderm progenitor	Terf2ip	N
0.206341332	0.026365106	0.26	0.237	1	5	Mesp1-expressing mesoderm progenitor	9030624J02Rik	N
0.206354596	0.026440383	0.104	0.084	1	5	Mesp1-expressing mesoderm progenitor	Gli1	Y
0.206394772	0.02238434	0.304	0.286	1	5	Mesp1-expressing mesoderm progenitor	Prpf39	N
0.20659589	0.003758212	0.265	0.258	1	5	Mesp1-expressing mesoderm progenitor	Mipep	N
0.206941703	0.015862199	0.447	0.439	1	5	Mesp1-expressing mesoderm progenitor	Sccpdh	N
0.207288829	0.028166692	0.041	0.022	1	5	Mesp1-expressing mesoderm progenitor	Scube1	N
0.207288829	0.009188238	0.035	0.03	1	5	Mesp1-expressing mesoderm progenitor	Sigirr	N
0.20747815	0.040804841	0.354	0.325	1	5	Mesp1-expressing mesoderm progenitor	Wdhd1	Y
0.207531649	0.078121423	0.934	0.901	1	5	Mesp1-expressing mesoderm progenitor	Parp1	N
0.20760195	0.065973608	0.637	0.601	1	5	Mesp1-expressing mesoderm progenitor	Ppat	N
0.208048326	0.061226457	0.348	0.313	1	5	Mesp1-expressing mesoderm progenitor	Capn15	Y
0.208584426	0.028284941	0.054	0.036	1	5	Mesp1-expressing mesoderm progenitor	Actn3	N
0.208698528	0.017421646	0.036	0.024	1	5	Mesp1-expressing mesoderm progenitor	Coq8a	N
0.208698528	0.006112783	0.036	0.032	1	5	Mesp1-expressing mesoderm progenitor	Prcd	N
0.208698528	0.005907986	0.036	0.032	1	5	Mesp1-expressing mesoderm progenitor	Sik1	N
0.209316771	0.022984754	0.069	0.055	1	5	Mesp1-expressing mesoderm progenitor	Col9a3	N
0.209717587	0.002370854	0.293	0.289	1	5	Mesp1-expressing mesoderm progenitor	Zfp598	N
0.20980485	0.012838776	0.051	0.044	1	5	Mesp1-expressing mesoderm progenitor	Tmem104	N
0.209846369	0.011125222	0.044	0.035	1	5	Mesp1-expressing mesoderm progenitor	Enpp2	N
0.209916521	0.034533041	0.175	0.147	1	5	Mesp1-expressing mesoderm progenitor	Cenpj	N
0.209985009	0.02198641	0.077	0.06	1	5	Mesp1-expressing mesoderm progenitor	Fam69b	N
0.210010002	0.074030526	0.912	0.899	1	5	Mesp1-expressing mesoderm progenitor	Ndufs2	N
0.210205122	0.00083725	0.136	0.158	1	5	Mesp1-expressing mesoderm progenitor	Agl	N
0.210502227	0.064249876	0.985	0.976	1	5	Mesp1-expressing mesoderm progenitor	Nop56	N
0.210666839	0.047977884	0.263	0.232	1	5	Mesp1-expressing mesoderm progenitor	Taf1	N
0.210796535	0.02176529	0.04	0.024	1	5	Mesp1-expressing mesoderm progenitor	Dlx3	Y
0.211127172	0.046947727	0.44	0.418	1	5	Mesp1-expressing mesoderm progenitor	Polr3e	N
0.211196218	0.038257986	0.596	0.573	1	5	Mesp1-expressing mesoderm progenitor	Cenpe	N
0.211635922	0.015159033	0.914	0.903	1	5	Mesp1-expressing mesoderm progenitor	Ddx18	N
0.211730402	0.00914384	0.048	0.041	1	5	Mesp1-expressing mesoderm progenitor	Crym	N
0.211939695	0.058163212	0.71	0.677	1	5	Mesp1-expressing mesoderm progenitor	Ranbp3	N
0.212223488	0.014762459	0.039	0.028	1	5	Mesp1-expressing mesoderm progenitor	AC161165.6	N
0.212223488	0.001831893	0.026	0.026	1	5	Mesp1-expressing mesoderm progenitor	Ss18l1	N
0.2128252	0.014681144	0.156	0.14	1	5	Mesp1-expressing mesoderm progenitor	Usp25	N
0.213015876	0.047362456	0.523	0.489	1	5	Mesp1-expressing mesoderm progenitor	Fignl1	N
0.213214866	0.005430748	0.09	0.085	1	5	Mesp1-expressing mesoderm progenitor	Coro1a	N
0.213274464	0.018820009	0.873	0.865	1	5	Mesp1-expressing mesoderm progenitor	Gtf3c6	N
0.213339159	0.015650628	0.25	0.228	1	5	Mesp1-expressing mesoderm progenitor	Gga3	N
0.213658503	0.024415659	0.996	0.993	1	5	Mesp1-expressing mesoderm progenitor	Snrpc	N
0.213730094	0.018957139	0.29	0.277	1	5	Mesp1-expressing mesoderm progenitor	Marf1	N
0.213997094	0.044638517	0.455	0.422	1	5	Mesp1-expressing mesoderm progenitor	Nr1h2	Y
0.21403931	0.016320767	0.212	0.197	1	5	Mesp1-expressing mesoderm progenitor	Zfp280b	Y
0.214128047	0.024382532	0.073	0.057	1	5	Mesp1-expressing mesoderm progenitor	Nutf2-ps1	N
0.214703942	0.011039366	0.126	0.115	1	5	Mesp1-expressing mesoderm progenitor	Mtr	N
0.214739963	0.065033802	0.48	0.436	1	5	Mesp1-expressing mesoderm progenitor	Polr1a	N
0.214837075	0.000645261	0.019	0.019	1	5	Mesp1-expressing mesoderm progenitor	Sgtb	N
0.215091875	0.004134292	0.277	0.274	1	5	Mesp1-expressing mesoderm progenitor	Palm	N
0.215520454	0.047524687	0.773	0.774	1	5	Mesp1-expressing mesoderm progenitor	Taf11	N
0.215797135	0.032881731	0.96	0.962	1	5	Mesp1-expressing mesoderm progenitor	Cbx3	N
0.215843479	0.006882603	0.019	0.015	1	5	Mesp1-expressing mesoderm progenitor	Lhx5	Y
0.21605207	0.040244878	0.13	0.098	1	5	Mesp1-expressing mesoderm progenitor	Dsg2	N
0.216100664	0.001901731	0.455	0.455	1	5	Mesp1-expressing mesoderm progenitor	Ap2b1	N
0.216266755	0.002937708	0.277	0.279	1	5	Mesp1-expressing mesoderm progenitor	Zcchc6	N
0.21631571	0.000404215	0.056	0.054	1	5	Mesp1-expressing mesoderm progenitor	Ccdc62	N
0.216401119	0.051870604	0.919	0.91	1	5	Mesp1-expressing mesoderm progenitor	Ciapin1	N
0.21668924	0.047602143	0.34	0.309	1	5	Mesp1-expressing mesoderm progenitor	Atp6v1h	N
0.216798776	0.014866772	0.107	0.094	1	5	Mesp1-expressing mesoderm progenitor	Agtpbp1	N
0.216853033	0.00540016	0.019	0.015	1	5	Mesp1-expressing mesoderm progenitor	Elmo3	N
0.216853033	0.004970664	0.018	0.014	1	5	Mesp1-expressing mesoderm progenitor	Slc25a35	N
0.216853033	0.00016602	0.017	0.017	1	5	Mesp1-expressing mesoderm progenitor	Gm3696	N
0.21692537	0.100500645	0.474	0.422	1	5	Mesp1-expressing mesoderm progenitor	Mfsd1	N
0.217617062	0.004087919	0.026	0.023	1	5	Mesp1-expressing mesoderm progenitor	Gm29202	N
0.217757777	0.039825075	0.62	0.584	1	5	Mesp1-expressing mesoderm progenitor	Tsnax	N
0.217780361	0.024629031	0.29	0.268	1	5	Mesp1-expressing mesoderm progenitor	Polr3f	N
0.217878273	0.028570387	0.302	0.281	1	5	Mesp1-expressing mesoderm progenitor	Zfp358	Y
0.217935974	0.059037342	0.492	0.468	1	5	Mesp1-expressing mesoderm progenitor	Sart3	N
0.218550965	0.020707762	0.024	0.01	1	5	Mesp1-expressing mesoderm progenitor	Il15ra	N
0.219044558	0.012624937	0.689	0.671	1	5	Mesp1-expressing mesoderm progenitor	Vps28	N
0.219260529	0.044199485	0.393	0.362	1	5	Mesp1-expressing mesoderm progenitor	Erc1	N
0.219539755	0.097300046	0.704	0.646	1	5	Mesp1-expressing mesoderm progenitor	Rbck1	Y
0.220287521	0.083086251	0.48	0.442	1	5	Mesp1-expressing mesoderm progenitor	Tox4	Y
0.220293901	0.022938973	0.148	0.131	1	5	Mesp1-expressing mesoderm progenitor	Klc4	N
0.220584978	0.011780572	0.615	0.602	1	5	Mesp1-expressing mesoderm progenitor	Tiprl	N
0.221154864	0.032720109	0.224	0.202	1	5	Mesp1-expressing mesoderm progenitor	Narfl	N
0.221360922	0.021760408	0.999	0.999	1	5	Mesp1-expressing mesoderm progenitor	Psma3	N
0.221714408	0.003546725	0.041	0.038	1	5	Mesp1-expressing mesoderm progenitor	Ptprj	N
0.2218258	0.018396237	0.249	0.236	1	5	Mesp1-expressing mesoderm progenitor	Ube2q2	N
0.222059926	0.04595199	0.208	0.175	1	5	Mesp1-expressing mesoderm progenitor	Ddx31	N
0.222136288	0.014683242	0.301	0.286	1	5	Mesp1-expressing mesoderm progenitor	Fat1	N
0.222223531	0.017528622	0.302	0.293	1	5	Mesp1-expressing mesoderm progenitor	Abcb8	N
0.222379564	0.000597911	0.013	0.014	1	5	Mesp1-expressing mesoderm progenitor	Cyct	N
0.222515522	0.007893213	0.016	0.011	1	5	Mesp1-expressing mesoderm progenitor	Gm35339	N
0.222535351	0.004406196	0.459	0.464	1	5	Mesp1-expressing mesoderm progenitor	Rabepk	N
0.222646265	0.014151805	0.015	0.005	1	5	Mesp1-expressing mesoderm progenitor	Gm48796	N
0.222646265	0.010981246	0.013	0.005	1	5	Mesp1-expressing mesoderm progenitor	Tuba8	N
0.222646265	0.008719366	0.017	0.011	1	5	Mesp1-expressing mesoderm progenitor	Elf4	Y
0.222646265	0.003847486	0.013	0.01	1	5	Mesp1-expressing mesoderm progenitor	Gm5532	N
0.222646265	0.003052861	0.016	0.013	1	5	Mesp1-expressing mesoderm progenitor	Gm3667	N
0.222646265	0.000486621	0.013	0.012	1	5	Mesp1-expressing mesoderm progenitor	Arhgap26	N
0.222646265	0.000229172	0.01	0.01	1	5	Mesp1-expressing mesoderm progenitor	Gm48933	N
0.222788456	0.02757621	0.968	0.954	1	5	Mesp1-expressing mesoderm progenitor	Nip7	N
0.2230659	0.028954321	0.565	0.539	1	5	Mesp1-expressing mesoderm progenitor	Ptrhd1	N
0.223658572	0.02510096	0.223	0.203	1	5	Mesp1-expressing mesoderm progenitor	Rdh13	N
0.223932844	0.044974138	0.306	0.273	1	5	Mesp1-expressing mesoderm progenitor	Foxred1	N
0.223953039	0.007002904	0.2	0.193	1	5	Mesp1-expressing mesoderm progenitor	Zbtb25	Y
0.223966658	0.065841719	0.12	0.08	1	5	Mesp1-expressing mesoderm progenitor	Tceal6	N
0.224016517	0.039380299	1	0.999	1	5	Mesp1-expressing mesoderm progenitor	mt-Nd2	N
0.224042619	0.043427903	1	0.995	1	5	Mesp1-expressing mesoderm progenitor	Psmb5	N
0.224317176	0.007971351	0.246	0.234	1	5	Mesp1-expressing mesoderm progenitor	Clip3	N
0.224600708	0.015028927	0.124	0.116	1	5	Mesp1-expressing mesoderm progenitor	Zfp472	Y
0.22463236	0.057716263	0.414	0.369	1	5	Mesp1-expressing mesoderm progenitor	Nup133	N
0.224906431	0.045402837	0.862	0.831	1	5	Mesp1-expressing mesoderm progenitor	Wtap	N
0.224945652	0.073725015	0.822	0.771	1	5	Mesp1-expressing mesoderm progenitor	Ccdc59	N
0.225243906	0.023268073	0.193	0.177	1	5	Mesp1-expressing mesoderm progenitor	Snhg18	N
0.225435237	0.018906441	0.295	0.289	1	5	Mesp1-expressing mesoderm progenitor	Naa30	N
0.225481017	0.02238434	0.096	0.078	1	5	Mesp1-expressing mesoderm progenitor	Zfp873	Y
0.22569704	0.001442831	0.132	0.131	1	5	Mesp1-expressing mesoderm progenitor	Neil3	N
0.226545019	0.072217508	0.298	0.253	1	5	Mesp1-expressing mesoderm progenitor	Wwp1	N
0.22659143	0.063538353	0.602	0.559	1	5	Mesp1-expressing mesoderm progenitor	Utp4	N
0.226813618	0.036345705	0.118	0.094	1	5	Mesp1-expressing mesoderm progenitor	Zfp61	Y
0.226903715	0.009374179	0.051	0.045	1	5	Mesp1-expressing mesoderm progenitor	Arap1	N
0.227245759	0.051984312	0.886	0.867	1	5	Mesp1-expressing mesoderm progenitor	Ccar1	N
0.227368627	0.005672287	0.574	0.547	1	5	Mesp1-expressing mesoderm progenitor	Pusl1	N
0.22737067	0.019332227	0.117	0.105	1	5	Mesp1-expressing mesoderm progenitor	Trim45	N
0.227505655	0.014770335	0.306	0.3	1	5	Mesp1-expressing mesoderm progenitor	Nub1	N
0.227812059	0.074270267	0.676	0.614	1	5	Mesp1-expressing mesoderm progenitor	Sdc1	N
0.228048382	0.024157938	0.492	0.47	1	5	Mesp1-expressing mesoderm progenitor	Dgcr2	N
0.228343128	0.006740351	0.867	0.864	1	5	Mesp1-expressing mesoderm progenitor	Ndufb2	N
0.228350824	0.042740998	0.684	0.674	1	5	Mesp1-expressing mesoderm progenitor	Timm44	N
0.228417751	0.046398835	0.911	0.899	1	5	Mesp1-expressing mesoderm progenitor	Snf8	N
0.228776262	0.00596658	0.039	0.036	1	5	Mesp1-expressing mesoderm progenitor	Dgke	N
0.22890344	0.003249916	0.099	0.096	1	5	Mesp1-expressing mesoderm progenitor	Gmpr	N
0.229166042	0.027069004	0.181	0.153	1	5	Mesp1-expressing mesoderm progenitor	Avl9	N
0.229221388	0.112752076	0.671	0.62	1	5	Mesp1-expressing mesoderm progenitor	Rnf114	N
0.229348187	0.014766233	0.314	0.301	1	5	Mesp1-expressing mesoderm progenitor	Ccdc22	N
0.229536402	0.077225635	0.37	0.322	1	5	Mesp1-expressing mesoderm progenitor	Rarg	Y
0.22956837	0.029060029	0.996	0.991	1	5	Mesp1-expressing mesoderm progenitor	Sumo3	N
0.229737827	0.045508225	0.291	0.279	1	5	Mesp1-expressing mesoderm progenitor	Ube2o	N
0.229741266	0.077560022	0.2	0.146	1	5	Mesp1-expressing mesoderm progenitor	Rufy3	N
0.229936881	0.068331232	0.969	0.952	1	5	Mesp1-expressing mesoderm progenitor	Prpf40a	N
0.230028527	0.028307653	0.491	0.437	1	5	Mesp1-expressing mesoderm progenitor	Ugdh	N
0.230369803	0.073278548	0.529	0.483	1	5	Mesp1-expressing mesoderm progenitor	2210016F16Rik	N
0.230568992	0.040473639	0.157	0.127	1	5	Mesp1-expressing mesoderm progenitor	A930024E05Rik	N
0.230677348	0.033004453	0.051	0.029	1	5	Mesp1-expressing mesoderm progenitor	Hoxc4	Y
0.230897965	0.014691057	0.031	0.02	1	5	Mesp1-expressing mesoderm progenitor	D130017N08Rik	N
0.230903026	0.001984827	0.157	0.152	1	5	Mesp1-expressing mesoderm progenitor	Atmin	N
0.231187419	0.071616065	0.21	0.17	1	5	Mesp1-expressing mesoderm progenitor	Rasl11b	N
0.231427475	0.036519158	0.118	0.093	1	5	Mesp1-expressing mesoderm progenitor	Dpysl3	N
0.231436885	0.018863729	0.663	0.644	1	5	Mesp1-expressing mesoderm progenitor	Nup50	N
0.231468205	0.045316122	0.296	0.266	1	5	Mesp1-expressing mesoderm progenitor	Efna5	N
0.231800323	0.000311657	0.051	0.051	1	5	Mesp1-expressing mesoderm progenitor	Gm17275	N
0.231821473	0.041001771	0.435	0.409	1	5	Mesp1-expressing mesoderm progenitor	Rars2	N
0.231876902	0.00029558	0.041	0.04	1	5	Mesp1-expressing mesoderm progenitor	Rundc3a	N
0.232126417	0.0346306	0.137	0.109	1	5	Mesp1-expressing mesoderm progenitor	Ctf1	N
0.232142332	0.027237098	0.392	0.365	1	5	Mesp1-expressing mesoderm progenitor	Pxdn	N
0.232163343	0.00695059	0.208	0.203	1	5	Mesp1-expressing mesoderm progenitor	Trit1	N
0.232167728	0.042427173	0.374	0.348	1	5	Mesp1-expressing mesoderm progenitor	Atf6b	Y
0.23228814	0.032923884	0.279	0.261	1	5	Mesp1-expressing mesoderm progenitor	Vps52	N
0.232700218	0.010986882	0.311	0.305	1	5	Mesp1-expressing mesoderm progenitor	Uba6	N
0.232846153	0.001124159	0.442	0.436	1	5	Mesp1-expressing mesoderm progenitor	Hadhb	N
0.232966879	0.017385824	0.03	0.015	1	5	Mesp1-expressing mesoderm progenitor	Klk10	N
0.233448934	0.003688246	0.145	0.138	1	5	Mesp1-expressing mesoderm progenitor	Prr7	N
0.233731966	0.037348364	0.366	0.351	1	5	Mesp1-expressing mesoderm progenitor	Nutf2	N
0.233798271	0.009761723	0.322	0.311	1	5	Mesp1-expressing mesoderm progenitor	Cabin1	N
0.233935057	0.007801016	0.025	0.02	1	5	Mesp1-expressing mesoderm progenitor	Mterf1b	N
0.233946959	0.007133139	0.142	0.142	1	5	Mesp1-expressing mesoderm progenitor	St3gal4	N
0.233992942	0.059588942	0.286	0.246	1	5	Mesp1-expressing mesoderm progenitor	Prune1	N
0.23436316	0.040531686	0.089	0.062	1	5	Mesp1-expressing mesoderm progenitor	Ttpa	N
0.234608257	0.005710108	0.672	0.661	1	5	Mesp1-expressing mesoderm progenitor	Btbd1	N
0.235352349	0.01272771	0.101	0.094	1	5	Mesp1-expressing mesoderm progenitor	Zfp286	Y
0.235357507	0.09862205	0.427	0.362	1	5	Mesp1-expressing mesoderm progenitor	Yipf1	N
0.235570635	0.035724361	0.179	0.154	1	5	Mesp1-expressing mesoderm progenitor	Cep70	N
0.235768926	0.013758035	0.065	0.056	1	5	Mesp1-expressing mesoderm progenitor	Top1mt	N
0.236249317	0.055931604	0.342	0.312	1	5	Mesp1-expressing mesoderm progenitor	Mrm3	N
0.23632443	0.081869863	0.991	0.976	1	5	Mesp1-expressing mesoderm progenitor	Mat2a	N
0.236363031	0.029592139	0.124	0.107	1	5	Mesp1-expressing mesoderm progenitor	Slc9a6	N
0.236363031	0.013995446	0.118	0.106	1	5	Mesp1-expressing mesoderm progenitor	Pgghg	N
0.236487702	0.040117747	0.169	0.138	1	5	Mesp1-expressing mesoderm progenitor	Aplf	N
0.236500919	0.036825594	0.466	0.449	1	5	Mesp1-expressing mesoderm progenitor	Mcm10	N
0.236508726	0.072824651	0.33	0.285	1	5	Mesp1-expressing mesoderm progenitor	Mccc2	N
0.236690297	0.018841641	0.428	0.411	1	5	Mesp1-expressing mesoderm progenitor	Zscan21	Y
0.237337663	0.013845252	0.052	0.042	1	5	Mesp1-expressing mesoderm progenitor	Nlgn3	N
0.237424421	0.034127451	0.324	0.301	1	5	Mesp1-expressing mesoderm progenitor	Ubr2	N
0.23818068	0.025378397	0.191	0.175	1	5	Mesp1-expressing mesoderm progenitor	Pla2g6	N
0.238282678	0.010650863	0.038	0.031	1	5	Mesp1-expressing mesoderm progenitor	B3gnt8	N
0.238431422	0.049616403	0.404	0.374	1	5	Mesp1-expressing mesoderm progenitor	D5Ertd579e	N
0.238853005	0.040553662	0.208	0.183	1	5	Mesp1-expressing mesoderm progenitor	Pyroxd1	N
0.239022263	0.014233498	0.266	0.255	1	5	Mesp1-expressing mesoderm progenitor	Morc3	N
0.239156672	0.049786567	0.972	0.973	1	5	Mesp1-expressing mesoderm progenitor	Psma5	N
0.239233861	0.061957037	0.834	0.823	1	5	Mesp1-expressing mesoderm progenitor	Rbm42	N
0.239239585	0.014148856	0.194	0.181	1	5	Mesp1-expressing mesoderm progenitor	Knl1	N
0.239449109	0.03580597	0.518	0.494	1	5	Mesp1-expressing mesoderm progenitor	Clspn	N
0.239521646	0.054152673	0.655	0.624	1	5	Mesp1-expressing mesoderm progenitor	Chaf1a	N
0.23957108	0.063892548	0.33	0.301	1	5	Mesp1-expressing mesoderm progenitor	Pus10	N
0.239713917	0.062580484	0.871	0.864	1	5	Mesp1-expressing mesoderm progenitor	Ppp2r1a	N
0.240618399	0.038887653	0.567	0.556	1	5	Mesp1-expressing mesoderm progenitor	Gtf2b	N
0.240669012	0.036877684	0.502	0.482	1	5	Mesp1-expressing mesoderm progenitor	Ogdh	N
0.240821102	0.019467137	0.396	0.385	1	5	Mesp1-expressing mesoderm progenitor	Mtmr2	N
0.241019153	0.012892226	0.06	0.049	1	5	Mesp1-expressing mesoderm progenitor	Nat8f1	N
0.241236907	0.029528374	0.299	0.274	1	5	Mesp1-expressing mesoderm progenitor	Prkd3	N
0.242054557	0.058910216	0.366	0.338	1	5	Mesp1-expressing mesoderm progenitor	Pde7a	N
0.242096117	0.013849505	0.028	0.019	1	5	Mesp1-expressing mesoderm progenitor	Zfp456	Y
0.242096117	0.009309405	0.03	0.023	1	5	Mesp1-expressing mesoderm progenitor	Gm36445	N
0.242096117	0.002168951	0.034	0.032	1	5	Mesp1-expressing mesoderm progenitor	Usp49	N
0.242435535	0.004360658	0.042	0.038	1	5	Mesp1-expressing mesoderm progenitor	2310034G01Rik	N
0.242595064	0.076876012	0.929	0.903	1	5	Mesp1-expressing mesoderm progenitor	Polr1c	N
0.242673173	0.04635318	0.324	0.294	1	5	Mesp1-expressing mesoderm progenitor	Gnb4	N
0.24277839	0.033909198	0.211	0.185	1	5	Mesp1-expressing mesoderm progenitor	Kmt5b	N
0.242890768	0.007682925	0.459	0.443	1	5	Mesp1-expressing mesoderm progenitor	Ube2t	N
0.243027751	0.060716867	0.269	0.223	1	5	Mesp1-expressing mesoderm progenitor	Chek2	N
0.243221125	0.011546218	0.48	0.489	1	5	Mesp1-expressing mesoderm progenitor	Elp2	N
0.243582515	0.015731783	0.06	0.049	1	5	Mesp1-expressing mesoderm progenitor	Zcwpw1	N
0.243628061	0.022968151	0.097	0.078	1	5	Mesp1-expressing mesoderm progenitor	Ttc28	N
0.243696855	0.009588007	0.263	0.253	1	5	Mesp1-expressing mesoderm progenitor	Coq10b	N
0.243908734	0.041646697	0.24	0.206	1	5	Mesp1-expressing mesoderm progenitor	Mpv17l2	N
0.243948147	0.029047337	0.29	0.279	1	5	Mesp1-expressing mesoderm progenitor	Ap3b1	N
0.244011337	0.016133823	0.093	0.078	1	5	Mesp1-expressing mesoderm progenitor	Zbtb11os1	N
0.244412595	0.064499897	0.458	0.4	1	5	Mesp1-expressing mesoderm progenitor	Dck	N
0.244487513	0.023189415	0.065	0.049	1	5	Mesp1-expressing mesoderm progenitor	Csf2ra	N
0.244631702	0.030837479	0.185	0.157	1	5	Mesp1-expressing mesoderm progenitor	Fbxo45	N
0.244819301	0.053986337	0.398	0.369	1	5	Mesp1-expressing mesoderm progenitor	Orc5	N
0.244821645	0.005641076	0.136	0.128	1	5	Mesp1-expressing mesoderm progenitor	Plekhg3	N
0.245125693	0.056765593	0.962	0.94	1	5	Mesp1-expressing mesoderm progenitor	Wdr77	N
0.24542773	0.120436325	0.442	0.359	1	5	Mesp1-expressing mesoderm progenitor	Ccnjl	N
0.245530517	0.002838532	0.514	0.493	1	5	Mesp1-expressing mesoderm progenitor	Dhx30	N
0.245623939	0.065924387	0.684	0.624	1	5	Mesp1-expressing mesoderm progenitor	Rnmt	N
0.245773054	0.012288167	0.017	0.009	1	5	Mesp1-expressing mesoderm progenitor	Kctd8	N
0.245773054	0.007819001	0.012	0.007	1	5	Mesp1-expressing mesoderm progenitor	Ago4	N
0.246337094	0.049696845	0.276	0.244	1	5	Mesp1-expressing mesoderm progenitor	Prpf18	N
0.246465956	0.012468871	0.015	0.006	1	5	Mesp1-expressing mesoderm progenitor	Rad51ap2	N
0.246465956	0.006290701	0.009	0.004	1	5	Mesp1-expressing mesoderm progenitor	Gm42726	N
0.246465956	0.004817382	0.009	0.006	1	5	Mesp1-expressing mesoderm progenitor	Hsd17b2	N
0.246465956	0.004252905	0.013	0.01	1	5	Mesp1-expressing mesoderm progenitor	Stag3	N
0.246465956	0.00295381	0.01	0.008	1	5	Mesp1-expressing mesoderm progenitor	Zfp109	Y
0.246465956	0.000568231	0.007	0.006	1	5	Mesp1-expressing mesoderm progenitor	Egfr	N
0.246465956	0.000454615	0.011	0.011	1	5	Mesp1-expressing mesoderm progenitor	Cnr1	N
0.246532628	0.033069854	0.305	0.291	1	5	Mesp1-expressing mesoderm progenitor	Nqo2	N
0.24680005	0.025620073	0.678	0.658	1	5	Mesp1-expressing mesoderm progenitor	Dnajc11	N
0.247014138	0.003768661	0.138	0.133	1	5	Mesp1-expressing mesoderm progenitor	Col4a3bp	N
0.247093061	0.013204913	0.407	0.41	1	5	Mesp1-expressing mesoderm progenitor	Apoa1	N
0.247115129	0.022228885	0.304	0.257	1	5	Mesp1-expressing mesoderm progenitor	Tor3a	N
0.24736078	0.004003119	0.01	0.007	1	5	Mesp1-expressing mesoderm progenitor	1810062O18Rik	N
0.247442492	0.03383436	0.274	0.246	1	5	Mesp1-expressing mesoderm progenitor	Tstd3	N
0.247658905	0.010166465	0.914	0.919	1	5	Mesp1-expressing mesoderm progenitor	Dctn3	N
0.247737292	0.025006826	0.822	0.811	1	5	Mesp1-expressing mesoderm progenitor	Mtch1	N
0.248199624	0.028850335	0.575	0.574	1	5	Mesp1-expressing mesoderm progenitor	Ubac1	N
0.248331343	0.005965981	0.015	0.011	1	5	Mesp1-expressing mesoderm progenitor	Serpinc1	N
0.248331343	0.003052861	0.016	0.013	1	5	Mesp1-expressing mesoderm progenitor	Fam129c	N
0.248331343	0.002635475	0.016	0.013	1	5	Mesp1-expressing mesoderm progenitor	Hpgds	N
0.248664287	0.014388745	0.64	0.638	1	5	Mesp1-expressing mesoderm progenitor	Unc50	N
0.248713739	0.042484511	0.269	0.241	1	5	Mesp1-expressing mesoderm progenitor	Nfya	Y
0.249032318	0.001144659	0.013	0.013	1	5	Mesp1-expressing mesoderm progenitor	Mtm1	N
0.249034284	0.03865924	0.084	0.057	1	5	Mesp1-expressing mesoderm progenitor	Zfp473	Y
0.24925383	0.038873558	0.686	0.668	1	5	Mesp1-expressing mesoderm progenitor	Ddx47	N
0.249404603	0.061673471	0.36	0.316	1	5	Mesp1-expressing mesoderm progenitor	Mettl13	N
0.249719831	0.021916008	0.315	0.294	1	5	Mesp1-expressing mesoderm progenitor	Ankrd13c	N
0.250019792	0.03154873	0.209	0.195	1	5	Mesp1-expressing mesoderm progenitor	Mtrf1l	N
0.25008891	0.052015628	0.927	0.914	1	5	Mesp1-expressing mesoderm progenitor	Ipo5	N
0.25031597	0.040215324	0.998	0.996	1	5	Mesp1-expressing mesoderm progenitor	Banf1	N
0.250562593	0.030233579	0.771	0.749	1	5	Mesp1-expressing mesoderm progenitor	Lsm14a	N
0.250673557	0.001463688	0.056	0.058	1	5	Mesp1-expressing mesoderm progenitor	Arsk	N
0.250811761	0.037635578	0.379	0.348	1	5	Mesp1-expressing mesoderm progenitor	Paf1	N
0.250916326	0.013415051	0.026	0.017	1	5	Mesp1-expressing mesoderm progenitor	Gabra5	N
0.250916326	0.010281823	0.024	0.018	1	5	Mesp1-expressing mesoderm progenitor	Stard13	N
0.250916326	0.008256453	0.028	0.023	1	5	Mesp1-expressing mesoderm progenitor	Gm11837	N
0.25102623	0.0333139	0.57	0.538	1	5	Mesp1-expressing mesoderm progenitor	Phpt1	N
0.251584639	0.044373343	0.212	0.183	1	5	Mesp1-expressing mesoderm progenitor	Mto1	N
0.251638301	0.02467691	0.69	0.675	1	5	Mesp1-expressing mesoderm progenitor	Chmp1a	N
0.251721481	0.03281654	0.171	0.156	1	5	Mesp1-expressing mesoderm progenitor	Eid2	N
0.251796383	0.023462844	0.656	0.646	1	5	Mesp1-expressing mesoderm progenitor	Ythdf1	N
0.252189602	0.007364822	0.024	0.019	1	5	Mesp1-expressing mesoderm progenitor	Tnfsf12	N
0.252189602	0.006304341	0.022	0.018	1	5	Mesp1-expressing mesoderm progenitor	Gm10037	N
0.252234021	0.013051406	0.114	0.106	1	5	Mesp1-expressing mesoderm progenitor	Pramef8	N
0.252439066	0.045315502	0.289	0.255	1	5	Mesp1-expressing mesoderm progenitor	Setd1a	N
0.252564562	0.052333056	0.469	0.447	1	5	Mesp1-expressing mesoderm progenitor	Ngrn	N
0.252924971	0.009843391	0.25	0.248	1	5	Mesp1-expressing mesoderm progenitor	Gopc	N
0.253066956	0.008530331	0.296	0.273	1	5	Mesp1-expressing mesoderm progenitor	Sall1	Y
0.253296047	0.034976045	0.121	0.096	1	5	Mesp1-expressing mesoderm progenitor	Nudt10	N
0.253316815	0.019952252	0.138	0.12	1	5	Mesp1-expressing mesoderm progenitor	Kdm4b	N
0.253318938	0.033802205	0.159	0.133	1	5	Mesp1-expressing mesoderm progenitor	Fam20b	N
0.254088335	0.010583511	0.032	0.026	1	5	Mesp1-expressing mesoderm progenitor	Man2b2	N
0.254175285	0.008122955	0.017	0.013	1	5	Mesp1-expressing mesoderm progenitor	Fat3	N
0.254354628	0.044961764	0.433	0.419	1	5	Mesp1-expressing mesoderm progenitor	Siah1a	N
0.254710574	0.031962177	0.788	0.781	1	5	Mesp1-expressing mesoderm progenitor	Naa38	N
0.254736875	0.013323795	0.328	0.315	1	5	Mesp1-expressing mesoderm progenitor	Heatr1	N
0.254830055	0.033453665	0.156	0.129	1	5	Mesp1-expressing mesoderm progenitor	Pdzd4	N
0.255033852	0.065994389	0.328	0.28	1	5	Mesp1-expressing mesoderm progenitor	Ethe1	N
0.255389919	0.075810944	0.436	0.379	1	5	Mesp1-expressing mesoderm progenitor	Rpp40	N
0.255812652	0.029424343	0.068	0.046	1	5	Mesp1-expressing mesoderm progenitor	Ptch2	N
0.255843626	0.021886944	0.511	0.488	1	5	Mesp1-expressing mesoderm progenitor	Cdk8	N
0.256020288	0.009021047	0.008	0.002	1	5	Mesp1-expressing mesoderm progenitor	Spp1	N
0.256020288	0.007522008	0.007	0.001	1	5	Mesp1-expressing mesoderm progenitor	Eml6	N
0.256020288	0.006501298	0.009	0.004	1	5	Mesp1-expressing mesoderm progenitor	Klhl31	N
0.256020288	0.005250746	0.01	0.006	1	5	Mesp1-expressing mesoderm progenitor	Ism2	N
0.256020288	0.004843116	0.01	0.007	1	5	Mesp1-expressing mesoderm progenitor	Gm20512	N
0.256020288	0.004752715	0.005	0.002	1	5	Mesp1-expressing mesoderm progenitor	Svopl	N
0.256020288	0.004580914	0.007	0.004	1	5	Mesp1-expressing mesoderm progenitor	Henmt1	N
0.256020288	0.004541594	0.005	0.002	1	5	Mesp1-expressing mesoderm progenitor	Gbp9	N
0.256020288	0.004383507	0.008	0.005	1	5	Mesp1-expressing mesoderm progenitor	Sh3rf3	N
0.256020288	0.004119445	0.005	0.002	1	5	Mesp1-expressing mesoderm progenitor	Tmem254c	N
0.256020288	0.002490621	0.008	0.006	1	5	Mesp1-expressing mesoderm progenitor	Pcdh10	N
0.256020288	0.0022213	0.005	0.004	1	5	Mesp1-expressing mesoderm progenitor	Chrna5	N
0.256020288	0.002206458	0.004	0.003	1	5	Mesp1-expressing mesoderm progenitor	Slc3a1	N
0.256020288	0.001604422	0.006	0.005	1	5	Mesp1-expressing mesoderm progenitor	Gnmt	N
0.256020288	0.001393917	0.006	0.005	1	5	Mesp1-expressing mesoderm progenitor	Camkmt	N
0.256020288	0.000536155	0.005	0.005	1	5	Mesp1-expressing mesoderm progenitor	Gm15687	N
0.256020288	0.000520081	0.004	0.004	1	5	Mesp1-expressing mesoderm progenitor	Sox15	Y
0.256020288	0.000309422	0.004	0.004	1	5	Mesp1-expressing mesoderm progenitor	Gm26530	N
0.256020288	0.000309422	0.004	0.004	1	5	Mesp1-expressing mesoderm progenitor	Gm11131	N
0.256407148	0.041091978	0.189	0.164	1	5	Mesp1-expressing mesoderm progenitor	Ctu1	N
0.256926709	0.02238434	0.48	0.471	1	5	Mesp1-expressing mesoderm progenitor	Ppme1	N
0.257188806	0.005634514	0.007	0.003	1	5	Mesp1-expressing mesoderm progenitor	Hoxa13	Y
0.257188806	8.24E-05	0.002	0.004	1	5	Mesp1-expressing mesoderm progenitor	Unc5cl	N
0.257202268	0.040365734	0.681	0.657	1	5	Mesp1-expressing mesoderm progenitor	Cox19	N
0.257371487	0.008514983	0.087	0.083	1	5	Mesp1-expressing mesoderm progenitor	Fastkd1	N
0.257737974	0.068230992	0.821	0.769	1	5	Mesp1-expressing mesoderm progenitor	Scamp3	N
0.257852198	0.020750483	0.274	0.253	1	5	Mesp1-expressing mesoderm progenitor	Fam98c	N
0.257890584	0.014602222	0.195	0.182	1	5	Mesp1-expressing mesoderm progenitor	Xrcc3	N
0.257933616	0.002858036	0.943	0.939	1	5	Mesp1-expressing mesoderm progenitor	Arpc5l	N
0.257958994	0.046786461	0.52	0.498	1	5	Mesp1-expressing mesoderm progenitor	Nkiras2	N
0.258376106	0.007933183	0.287	0.279	1	5	Mesp1-expressing mesoderm progenitor	Washc5	N
0.258615082	0.022547734	0.261	0.248	1	5	Mesp1-expressing mesoderm progenitor	Arhgap11a	N
0.258680212	0.071419509	0.38	0.331	1	5	Mesp1-expressing mesoderm progenitor	Spsb3	N
0.25895309	0.076179839	0.936	0.918	1	5	Mesp1-expressing mesoderm progenitor	Abcf1	N
0.258965877	0.033972314	0.361	0.317	1	5	Mesp1-expressing mesoderm progenitor	Dhx40	N
0.259057691	0.07050171	0.159	0.123	1	5	Mesp1-expressing mesoderm progenitor	Hoxb8	Y
0.259117066	0.004609638	0.081	0.075	1	5	Mesp1-expressing mesoderm progenitor	D6Wsu163e	N
0.259270371	0.026282464	0.316	0.294	1	5	Mesp1-expressing mesoderm progenitor	Rab23	N
0.259670272	0.064017235	0.378	0.353	1	5	Mesp1-expressing mesoderm progenitor	Plekha5	N
0.259822552	0.035512579	0.36	0.341	1	5	Mesp1-expressing mesoderm progenitor	Setdb1	Y
0.259915484	9.83E-05	0.225	0.223	1	5	Mesp1-expressing mesoderm progenitor	Slc11a2	N
0.260099605	0.008090504	0.191	0.182	1	5	Mesp1-expressing mesoderm progenitor	Arhgap10	N
0.260155289	0.088718948	0.696	0.64	1	5	Mesp1-expressing mesoderm progenitor	Usp39	N
0.260325379	0.020738575	0.161	0.142	1	5	Mesp1-expressing mesoderm progenitor	Zik1	Y
0.260459266	0.014994309	0.427	0.406	1	5	Mesp1-expressing mesoderm progenitor	Ppp6r3	N
0.26051488	0.004778105	0.153	0.156	1	5	Mesp1-expressing mesoderm progenitor	Tut1	N
0.26076807	0.051331517	0.745	0.714	1	5	Mesp1-expressing mesoderm progenitor	Kctd5	N
0.261221729	0.022972115	0.092	0.075	1	5	Mesp1-expressing mesoderm progenitor	Lipo3	N
0.261453395	0.034447648	0.96	0.951	1	5	Mesp1-expressing mesoderm progenitor	Tbcb	N
0.261728525	0.024424927	0.051	0.035	1	5	Mesp1-expressing mesoderm progenitor	Pcdhgc4	N
0.262007518	0.037914158	0.898	0.877	1	5	Mesp1-expressing mesoderm progenitor	Hdac1	N
0.262046547	0.002428871	0.305	0.306	1	5	Mesp1-expressing mesoderm progenitor	Sh2b1	N
0.262070737	0.000774172	0.087	0.089	1	5	Mesp1-expressing mesoderm progenitor	2210408I21Rik	N
0.262297317	0.006578886	0.039	0.034	1	5	Mesp1-expressing mesoderm progenitor	C030034I22Rik	N
0.262741454	0.013437968	0.098	0.086	1	5	Mesp1-expressing mesoderm progenitor	Btd	N
0.26275781	0.074373333	0.799	0.757	1	5	Mesp1-expressing mesoderm progenitor	Hacd1	N
0.263013424	0.010347482	0.219	0.206	1	5	Mesp1-expressing mesoderm progenitor	Fuca1	N
0.263204478	0.043874651	0.085	0.087	1	5	Mesp1-expressing mesoderm progenitor	Olfr1369-ps1	N
0.263207406	0.007854346	0.529	0.509	1	5	Mesp1-expressing mesoderm progenitor	Rbm34	N
0.263391237	0.015791662	0.068	0.059	1	5	Mesp1-expressing mesoderm progenitor	Irgq	N
0.26363748	0.105658147	0.375	0.323	1	5	Mesp1-expressing mesoderm progenitor	Krt10	N
0.263824014	0.018863423	0.2	0.181	1	5	Mesp1-expressing mesoderm progenitor	Scyl2	N
0.263899475	0.007926287	0.78	0.757	1	5	Mesp1-expressing mesoderm progenitor	Xrn2	N
0.264042648	0.017154992	0.065	0.051	1	5	Mesp1-expressing mesoderm progenitor	Sh3bp2	N
0.264183371	0.028536567	0.111	0.093	1	5	Mesp1-expressing mesoderm progenitor	Kazn	N
0.264189492	0.035973404	0.284	0.259	1	5	Mesp1-expressing mesoderm progenitor	Tfip11	N
0.264545405	0.032766358	0.291	0.271	1	5	Mesp1-expressing mesoderm progenitor	Cwf19l2	N
0.264619606	0.054856262	0.371	0.327	1	5	Mesp1-expressing mesoderm progenitor	4930503L19Rik	N
0.26478596	0.006487836	0.044	0.041	1	5	Mesp1-expressing mesoderm progenitor	Apoa4	N
0.264847455	0.00518726	0.041	0.038	1	5	Mesp1-expressing mesoderm progenitor	Nme3	N
0.264921509	0.045527579	0.098	0.067	1	5	Mesp1-expressing mesoderm progenitor	Malt1	N
0.265245854	0.041787687	0.379	0.333	1	5	Mesp1-expressing mesoderm progenitor	Pdlim2	N
0.265478784	0.07380332	0.57	0.507	1	5	Mesp1-expressing mesoderm progenitor	Snhg12	N
0.265542454	0.025073813	0.037	0.021	1	5	Mesp1-expressing mesoderm progenitor	Kcnj15	N
0.265650825	0.049492664	0.891	0.882	1	5	Mesp1-expressing mesoderm progenitor	Clpp	N
0.265759208	0.006227699	0.09	0.089	1	5	Mesp1-expressing mesoderm progenitor	Lrch2	N
0.266491032	0.035767506	0.441	0.42	1	5	Mesp1-expressing mesoderm progenitor	Ythdf3	N
0.266837162	0.005572292	0.732	0.731	1	5	Mesp1-expressing mesoderm progenitor	Mtx1	N
0.266951015	0.036873935	0.082	0.059	1	5	Mesp1-expressing mesoderm progenitor	Gm13212	N
0.267022052	0.012839877	0.308	0.299	1	5	Mesp1-expressing mesoderm progenitor	Pygo2	N
0.267223985	0.015206302	0.205	0.189	1	5	Mesp1-expressing mesoderm progenitor	Mettl22	N
0.267420865	0.087712114	0.389	0.331	1	5	Mesp1-expressing mesoderm progenitor	Agpat2	N
0.267634172	0.002360492	0.061	0.062	1	5	Mesp1-expressing mesoderm progenitor	Nxpe3	N
0.267774425	0.022509579	0.5	0.479	1	5	Mesp1-expressing mesoderm progenitor	Xpo7	N
0.26820758	0.007184913	0.186	0.181	1	5	Mesp1-expressing mesoderm progenitor	Zfc3h1	N
0.268221025	0.008643455	0.205	0.194	1	5	Mesp1-expressing mesoderm progenitor	Heatr5a	N
0.268271389	0.008905955	0.031	0.024	1	5	Mesp1-expressing mesoderm progenitor	Slc6a17	N
0.268271389	0.001298341	0.022	0.02	1	5	Mesp1-expressing mesoderm progenitor	Lmtk3	N
0.268304622	0.003190299	0.612	0.607	1	5	Mesp1-expressing mesoderm progenitor	Tmem128	N
0.268418775	0.063452589	0.392	0.355	1	5	Mesp1-expressing mesoderm progenitor	Pdcl	N
0.268524131	0.011360671	0.786	0.756	1	5	Mesp1-expressing mesoderm progenitor	Asnsd1	N
0.268554095	0.031869548	0.123	0.101	1	5	Mesp1-expressing mesoderm progenitor	Col27a1	N
0.268620359	0.067204888	0.241	0.194	1	5	Mesp1-expressing mesoderm progenitor	Zfp566	Y
0.268910687	0.030922196	0.665	0.652	1	5	Mesp1-expressing mesoderm progenitor	Anapc10	N
0.268983443	0.000182148	0.017	0.017	1	5	Mesp1-expressing mesoderm progenitor	Hfm1	N
0.26938069	0.036789117	0.756	0.729	1	5	Mesp1-expressing mesoderm progenitor	Hdgfl2	N
0.26945033	0.067999887	0.99	0.989	1	5	Mesp1-expressing mesoderm progenitor	Ssb	N
0.269667509	0.014081036	0.032	0.021	1	5	Mesp1-expressing mesoderm progenitor	Amigo2	N
0.269667509	0.006042792	0.031	0.028	1	5	Mesp1-expressing mesoderm progenitor	D430019H16Rik	N
0.269667509	0.005474341	0.036	0.031	1	5	Mesp1-expressing mesoderm progenitor	Nadsyn1	N
0.269667509	0.001905566	0.03	0.029	1	5	Mesp1-expressing mesoderm progenitor	Als2	N
0.269725721	0.064463636	0.419	0.389	1	5	Mesp1-expressing mesoderm progenitor	Ints8	N
0.269868297	0.007854557	0.242	0.236	1	5	Mesp1-expressing mesoderm progenitor	Rnpc3	N
0.270126147	0.023894927	0.247	0.226	1	5	Mesp1-expressing mesoderm progenitor	Qrsl1	N
0.27065089	0.001770836	0.328	0.332	1	5	Mesp1-expressing mesoderm progenitor	Senp1	N
0.27069441	0.003052861	0.015	0.013	1	5	Mesp1-expressing mesoderm progenitor	Gm17430	N
0.27069441	0.002188804	0.013	0.012	1	5	Mesp1-expressing mesoderm progenitor	D630003M21Rik	N
0.270722541	0.052556276	0.396	0.365	1	5	Mesp1-expressing mesoderm progenitor	Snapc2	N
0.27091025	0.01307468	0.077	0.067	1	5	Mesp1-expressing mesoderm progenitor	Akna	Y
0.270982838	0.019370089	0.128	0.112	1	5	Mesp1-expressing mesoderm progenitor	Plxnb1	N
0.271047481	0.012397643	0.118	0.116	1	5	Mesp1-expressing mesoderm progenitor	2900060B14Rik	N
0.271100874	0.032504611	0.141	0.115	1	5	Mesp1-expressing mesoderm progenitor	Zbtb48	Y
0.271152304	0.020490417	0.296	0.279	1	5	Mesp1-expressing mesoderm progenitor	Ect2	N
0.271177677	0.003085528	0.736	0.727	1	5	Mesp1-expressing mesoderm progenitor	Cse1l	N
0.271342536	0.11366959	0.553	0.486	1	5	Mesp1-expressing mesoderm progenitor	Zbtb8os	N
0.271384742	0.0102701	0.223	0.212	1	5	Mesp1-expressing mesoderm progenitor	Tbc1d16	N
0.271818452	0.008928619	0.017	0.011	1	5	Mesp1-expressing mesoderm progenitor	Hcn3	N
0.271818452	0.007068739	0.019	0.013	1	5	Mesp1-expressing mesoderm progenitor	Prkar1b	N
0.271818452	0.003733508	0.019	0.016	1	5	Mesp1-expressing mesoderm progenitor	Ifitm10	N
0.271818452	0.001786071	0.015	0.013	1	5	Mesp1-expressing mesoderm progenitor	Lbp	N
0.271818452	0.000421903	0.018	0.018	1	5	Mesp1-expressing mesoderm progenitor	Slc7a14	N
0.271899352	0.007820838	0.24	0.23	1	5	Mesp1-expressing mesoderm progenitor	Zfp688	Y
0.272142254	0.025305104	0.593	0.586	1	5	Mesp1-expressing mesoderm progenitor	Mtfr1l	N
0.272291371	0.03830747	0.156	0.126	1	5	Mesp1-expressing mesoderm progenitor	Pex11a	N
0.272324829	0.016567013	0.094	0.088	1	5	Mesp1-expressing mesoderm progenitor	Gm45051	N
0.272443028	0.073796119	0.884	0.873	1	5	Mesp1-expressing mesoderm progenitor	Eif4a2	N
0.273284196	0.010193799	0.13	0.123	1	5	Mesp1-expressing mesoderm progenitor	Jmy	N
0.273353636	0.023611121	0.52	0.494	1	5	Mesp1-expressing mesoderm progenitor	Rprd1a	N
0.273447614	0.039377765	0.359	0.325	1	5	Mesp1-expressing mesoderm progenitor	Mbip	N
0.273602396	0.001062551	0.598	0.605	1	5	Mesp1-expressing mesoderm progenitor	Fam220a	N
0.273704343	0.004270928	0.095	0.093	1	5	Mesp1-expressing mesoderm progenitor	Soga3	N
0.273815809	0.008903019	0.045	0.039	1	5	Mesp1-expressing mesoderm progenitor	Ehd2	N
0.273830284	0.066331201	0.854	0.84	1	5	Mesp1-expressing mesoderm progenitor	Bud23	N
0.274095045	0.054666963	0.324	0.293	1	5	Mesp1-expressing mesoderm progenitor	Rrp36	N
0.274149477	0.058675612	0.336	0.298	1	5	Mesp1-expressing mesoderm progenitor	Top3b	N
0.274160015	0.016120966	0.059	0.048	1	5	Mesp1-expressing mesoderm progenitor	Pkn3	N
0.274308808	0.018821639	0.08	0.068	1	5	Mesp1-expressing mesoderm progenitor	Hdx	Y
0.274372308	0.003233705	0.013	0.012	1	5	Mesp1-expressing mesoderm progenitor	Rnf150	N
0.274416737	0.000777385	0.153	0.151	1	5	Mesp1-expressing mesoderm progenitor	Nkrf	Y
0.274669327	0.034775436	0.522	0.494	1	5	Mesp1-expressing mesoderm progenitor	Polb	N
0.27473457	0.062002077	0.804	0.761	1	5	Mesp1-expressing mesoderm progenitor	Abcf2	N
0.274877463	0.011980725	0.067	0.059	1	5	Mesp1-expressing mesoderm progenitor	Gm17259	N
0.275014664	0.065042136	0.614	0.585	1	5	Mesp1-expressing mesoderm progenitor	Dicer1	N
0.275021951	0.058067787	0.708	0.66	1	5	Mesp1-expressing mesoderm progenitor	Med25	N
0.275446734	0.010301098	0.18	0.173	1	5	Mesp1-expressing mesoderm progenitor	Smpd1	N
0.275880207	0.036039364	0.203	0.181	1	5	Mesp1-expressing mesoderm progenitor	Acsl5	N
0.276337999	0.01439708	0.07	0.06	1	5	Mesp1-expressing mesoderm progenitor	Ier5l	N
0.27637551	0.055524543	0.981	0.985	1	5	Mesp1-expressing mesoderm progenitor	Cct7	N
0.27645788	0.003377033	0.313	0.311	1	5	Mesp1-expressing mesoderm progenitor	Rnf168	N
0.277044626	0.042759216	0.424	0.393	1	5	Mesp1-expressing mesoderm progenitor	Hexa	N
0.277370056	0.026288794	0.148	0.126	1	5	Mesp1-expressing mesoderm progenitor	Zfp788	Y
0.278283287	0.045157549	0.243	0.212	1	5	Mesp1-expressing mesoderm progenitor	Wipf2	N
0.278323941	0.014363184	0.235	0.212	1	5	Mesp1-expressing mesoderm progenitor	Wwtr1	N
0.278420177	0.024809717	0.28	0.263	1	5	Mesp1-expressing mesoderm progenitor	Cyb561d2	N
0.278462255	0.035116055	0.254	0.226	1	5	Mesp1-expressing mesoderm progenitor	Asb13	N
0.278584178	0.005297193	0.105	0.099	1	5	Mesp1-expressing mesoderm progenitor	Rnf122	N
0.278720066	0.020558336	0.32	0.302	1	5	Mesp1-expressing mesoderm progenitor	Gli3	Y
0.278818635	0.023510053	0.709	0.681	1	5	Mesp1-expressing mesoderm progenitor	Dus1l	N
0.279076795	0.020573166	0.677	0.652	1	5	Mesp1-expressing mesoderm progenitor	Urod	N
0.279315398	0.045829697	0.255	0.222	1	5	Mesp1-expressing mesoderm progenitor	Prdm4	Y
0.279406991	0.027962396	0.113	0.093	1	5	Mesp1-expressing mesoderm progenitor	BC024978	N
0.279578806	0.025148754	0.888	0.871	1	5	Mesp1-expressing mesoderm progenitor	Ncbp2	N
0.280051554	0.022776963	0.08	0.07	1	5	Mesp1-expressing mesoderm progenitor	Unc13d	N
0.28047807	0.045571271	0.378	0.345	1	5	Mesp1-expressing mesoderm progenitor	Pdhx	N
0.280537678	0.008377482	0.192	0.189	1	5	Mesp1-expressing mesoderm progenitor	Klhl22	N
0.280578264	0.039002165	0.654	0.631	1	5	Mesp1-expressing mesoderm progenitor	Fam53a	N
0.280976377	0.021523286	0.389	0.38	1	5	Mesp1-expressing mesoderm progenitor	Eipr1	N
0.281105252	0.012143509	0.103	0.094	1	5	Mesp1-expressing mesoderm progenitor	Parp6	N
0.281107747	0.018720264	0.859	0.841	1	5	Mesp1-expressing mesoderm progenitor	E2f4	Y
0.281181675	0.002929548	0.169	0.162	1	5	Mesp1-expressing mesoderm progenitor	Plpp1	N
0.281482194	0.07412331	0.485	0.425	1	5	Mesp1-expressing mesoderm progenitor	Efna4	N
0.281875826	0.005705598	0.023	0.02	1	5	Mesp1-expressing mesoderm progenitor	Gm48610	N
0.282029689	0.001950119	0.012	0.01	1	5	Mesp1-expressing mesoderm progenitor	AC158554.1	N
0.282032244	0.022768086	0.112	0.096	1	5	Mesp1-expressing mesoderm progenitor	Ptpn4	N
0.282368742	0.05359892	0.579	0.547	1	5	Mesp1-expressing mesoderm progenitor	Emc2	N
0.282404865	0.017748272	0.291	0.272	1	5	Mesp1-expressing mesoderm progenitor	Vps37b	N
0.282865059	0.017239202	0.619	0.607	1	5	Mesp1-expressing mesoderm progenitor	Nae1	N
0.282912246	0.006198912	0.016	0.012	1	5	Mesp1-expressing mesoderm progenitor	Bloc1s6os	N
0.282912246	0.00572023	0.013	0.009	1	5	Mesp1-expressing mesoderm progenitor	Slc35f1	N
0.282912246	0.002577787	0.013	0.011	1	5	Mesp1-expressing mesoderm progenitor	Olfr482	N
0.282912246	0.001245573	0.009	0.008	1	5	Mesp1-expressing mesoderm progenitor	Serpinb9b	N
0.282912246	0.001035741	0.009	0.008	1	5	Mesp1-expressing mesoderm progenitor	Mkln1os	N
0.282932967	0.00157541	0.092	0.09	1	5	Mesp1-expressing mesoderm progenitor	Gdap2	N
0.283403286	0.002890966	0.028	0.026	1	5	Mesp1-expressing mesoderm progenitor	Ficd	N
0.283607237	0.001515419	0.172	0.173	1	5	Mesp1-expressing mesoderm progenitor	Leng8	N
0.283701224	0.035858574	0.115	0.087	1	5	Mesp1-expressing mesoderm progenitor	Cyp39a1	N
0.283788839	0.014450513	0.101	0.091	1	5	Mesp1-expressing mesoderm progenitor	Mcoln1	N
0.283944845	0.04018542	0.164	0.134	1	5	Mesp1-expressing mesoderm progenitor	Fam171a1	N
0.284334203	0.036280293	0.475	0.46	1	5	Mesp1-expressing mesoderm progenitor	Hist1h2ap	N
0.284394679	0.020882314	0.452	0.44	1	5	Mesp1-expressing mesoderm progenitor	Cdc6	N
0.284405963	0.004103864	0.277	0.278	1	5	Mesp1-expressing mesoderm progenitor	Crbn	N
0.284510364	0.004305745	0.016	0.012	1	5	Mesp1-expressing mesoderm progenitor	Lrp1b	N
0.284578122	0.028615195	0.485	0.463	1	5	Mesp1-expressing mesoderm progenitor	Cdc14b	N
0.284728784	0.015876338	0.692	0.68	1	5	Mesp1-expressing mesoderm progenitor	Bop1	N
0.284916736	0.002284434	0.361	0.348	1	5	Mesp1-expressing mesoderm progenitor	Nup214	N
0.284953988	0.019677594	0.235	0.218	1	5	Mesp1-expressing mesoderm progenitor	Zfyve9	N
0.285421933	0.001534934	0.367	0.358	1	5	Mesp1-expressing mesoderm progenitor	Exoc5	N
0.285776674	0.004668005	0.088	0.089	1	5	Mesp1-expressing mesoderm progenitor	Mylpf	N
0.286114325	0.005905875	0.011	0.007	1	5	Mesp1-expressing mesoderm progenitor	Zfp78	Y
0.286320866	0.025358203	0.141	0.128	1	5	Mesp1-expressing mesoderm progenitor	Tepsin	N
0.286397219	0.013210318	0.226	0.219	1	5	Mesp1-expressing mesoderm progenitor	Zfp623	Y
0.286451608	0.042420041	0.925	0.889	1	5	Mesp1-expressing mesoderm progenitor	Imp4	N
0.286712839	0.074636608	0.922	0.904	1	5	Mesp1-expressing mesoderm progenitor	Knop1	N
0.287265847	0.031924485	0.267	0.245	1	5	Mesp1-expressing mesoderm progenitor	Ccl27a	N
0.287287778	0.080147045	0.661	0.611	1	5	Mesp1-expressing mesoderm progenitor	Triap1	N
0.287694758	0.030019263	0.936	0.92	1	5	Mesp1-expressing mesoderm progenitor	Trappc4	N
0.287703126	0.004041369	0.069	0.065	1	5	Mesp1-expressing mesoderm progenitor	Bcl2l2	N
0.287766422	0.003790695	0.115	0.113	1	5	Mesp1-expressing mesoderm progenitor	Pgm2l1	N
0.287929996	0.031429479	0.154	0.132	1	5	Mesp1-expressing mesoderm progenitor	Mtmr3	N
0.288121732	0.042458194	0.771	0.758	1	5	Mesp1-expressing mesoderm progenitor	Gtf2i	Y
0.288543543	0.001241885	0.232	0.223	1	5	Mesp1-expressing mesoderm progenitor	Sox12	Y
0.288647726	0.0253535	0.938	0.945	1	5	Mesp1-expressing mesoderm progenitor	Rtn3	N
0.288770571	0.007581915	0.19	0.183	1	5	Mesp1-expressing mesoderm progenitor	Epm2aip1	N
0.288790154	0.050259123	0.984	0.987	1	5	Mesp1-expressing mesoderm progenitor	Ptov1	N
0.288841289	0.01600018	0.515	0.507	1	5	Mesp1-expressing mesoderm progenitor	Rnf181	N
0.288970163	0.050328021	0.644	0.624	1	5	Mesp1-expressing mesoderm progenitor	Btbd2	N
0.288976238	0.059989558	0.337	0.301	1	5	Mesp1-expressing mesoderm progenitor	Ncs1	N
0.289075984	0.005039963	0.177	0.169	1	5	Mesp1-expressing mesoderm progenitor	Csad	N
0.289308064	0.035778156	0.121	0.094	1	5	Mesp1-expressing mesoderm progenitor	Setd4	N
0.289328652	0.029997524	0.116	0.102	1	5	Mesp1-expressing mesoderm progenitor	Bbs7	N
0.289824933	0.005136521	0.093	0.092	1	5	Mesp1-expressing mesoderm progenitor	Mief2	N
0.290358936	0.009076533	0.072	0.067	1	5	Mesp1-expressing mesoderm progenitor	Nr1d2	Y
0.291524889	0.00493424	0.039	0.035	1	5	Mesp1-expressing mesoderm progenitor	Gm9008	N
0.291967299	0.002551777	0.054	0.051	1	5	Mesp1-expressing mesoderm progenitor	4930558J18Rik	N
0.29213372	0.0431429	0.549	0.533	1	5	Mesp1-expressing mesoderm progenitor	Nfx1	Y
0.292301362	0.017570538	0.106	0.094	1	5	Mesp1-expressing mesoderm progenitor	Kctd18	N
0.292947536	0.022183281	0.063	0.05	1	5	Mesp1-expressing mesoderm progenitor	1700003F12Rik	N
0.29296944	0.075154703	0.923	0.907	1	5	Mesp1-expressing mesoderm progenitor	Rfc2	N
0.293347905	0.019872027	0.025	0.011	1	5	Mesp1-expressing mesoderm progenitor	Hpse	N
0.293347905	0.004825968	0.02	0.017	1	5	Mesp1-expressing mesoderm progenitor	Cd300e	N
0.293347905	0.004292564	0.015	0.012	1	5	Mesp1-expressing mesoderm progenitor	Gm29107	N
0.293347905	0.004149991	0.019	0.016	1	5	Mesp1-expressing mesoderm progenitor	Chrna7	N
0.293347905	0.003164834	0.022	0.019	1	5	Mesp1-expressing mesoderm progenitor	Vegfd	N
0.293347905	0.002232881	0.016	0.015	1	5	Mesp1-expressing mesoderm progenitor	Slc4a8	N
0.293793808	0.037012743	0.335	0.314	1	5	Mesp1-expressing mesoderm progenitor	Btrc	N
0.293847131	0.060270111	0.558	0.518	1	5	Mesp1-expressing mesoderm progenitor	Nup93	N
0.293850409	0.040923713	0.285	0.268	1	5	Mesp1-expressing mesoderm progenitor	Ttf2	N
0.293981641	0.01189092	0.378	0.378	1	5	Mesp1-expressing mesoderm progenitor	Uxs1	N
0.294091717	0.009489871	0.296	0.302	1	5	Mesp1-expressing mesoderm progenitor	Tsc22d2	Y
0.294427765	0.080527561	0.962	0.955	1	5	Mesp1-expressing mesoderm progenitor	Mrps36	N
0.294984303	0.015914844	0.313	0.308	1	5	Mesp1-expressing mesoderm progenitor	Ncor2	Y
0.295205641	0.036430674	0.352	0.335	1	5	Mesp1-expressing mesoderm progenitor	Cep192	N
0.295297881	0.002536115	0.565	0.557	1	5	Mesp1-expressing mesoderm progenitor	Rif1	N
0.295329816	0.01460161	0.072	0.06	1	5	Mesp1-expressing mesoderm progenitor	Slc29a4	N
0.29534358	0.007113155	0.022	0.016	1	5	Mesp1-expressing mesoderm progenitor	Nupr1l	N
0.295393622	0.050882173	0.31	0.266	1	5	Mesp1-expressing mesoderm progenitor	Kctd15	N
0.295727523	0.013344867	0.171	0.156	1	5	Mesp1-expressing mesoderm progenitor	Zfp932	Y
0.296096703	0.000139927	0.043	0.042	1	5	Mesp1-expressing mesoderm progenitor	Gdf11	N
0.296124173	0.0109098	0.203	0.184	1	5	Mesp1-expressing mesoderm progenitor	Fgd1	N
0.296215674	0.031594462	0.465	0.415	1	5	Mesp1-expressing mesoderm progenitor	Tlcd1	N
0.297159507	0.020343752	0.05	0.035	1	5	Mesp1-expressing mesoderm progenitor	Ybx2	Y
0.297390442	0.033508989	0.418	0.403	1	5	Mesp1-expressing mesoderm progenitor	Suz12	N
0.297563198	0.0217976	0.094	0.078	1	5	Mesp1-expressing mesoderm progenitor	Fnbp1	N
0.29774342	0.045008822	0.911	0.882	1	5	Mesp1-expressing mesoderm progenitor	Chchd4	N
0.29775152	0.002214755	0.075	0.074	1	5	Mesp1-expressing mesoderm progenitor	Zfp408	Y
0.297851762	0.025758459	0.746	0.729	1	5	Mesp1-expressing mesoderm progenitor	Dnajb1	N
0.298088053	0.029373994	0.786	0.746	1	5	Mesp1-expressing mesoderm progenitor	Pam16	N
0.29832866	0.057693052	0.763	0.733	1	5	Mesp1-expressing mesoderm progenitor	Osgep	N
0.298387703	0.061923022	0.799	0.774	1	5	Mesp1-expressing mesoderm progenitor	Ankrd11	N
0.298417565	0.006372022	0.85	0.837	1	5	Mesp1-expressing mesoderm progenitor	Dmac1	N
0.298903016	0.034169004	0.334	0.306	1	5	Mesp1-expressing mesoderm progenitor	Gtf2e1	N
0.29902662	0.012481025	0.541	0.525	1	5	Mesp1-expressing mesoderm progenitor	Gatd1	N
0.299075822	0.074641262	0.244	0.196	1	5	Mesp1-expressing mesoderm progenitor	Hsdl2	N
0.29914727	0.039394283	0.187	0.154	1	5	Mesp1-expressing mesoderm progenitor	Pycr1	N
0.29940183	0.029899664	0.678	0.651	1	5	Mesp1-expressing mesoderm progenitor	Cdca4	N
0.299446562	0.038245232	0.419	0.39	1	5	Mesp1-expressing mesoderm progenitor	Riok3	N
0.299949635	0.009816358	0.59	0.565	1	5	Mesp1-expressing mesoderm progenitor	Arf6	N
0.300040867	0.007987524	0.025	0.018	1	5	Mesp1-expressing mesoderm progenitor	Pcsk6	N
0.300129319	0.0172023	0.242	0.23	1	5	Mesp1-expressing mesoderm progenitor	Man2b1	N
0.300268343	0.075911599	0.961	0.953	1	5	Mesp1-expressing mesoderm progenitor	Psmc5	N
0.300291982	0.061384586	0.687	0.649	1	5	Mesp1-expressing mesoderm progenitor	Mcmbp	N
0.300358056	0.003351087	0.94	0.939	1	5	Mesp1-expressing mesoderm progenitor	Smc4	N
0.300665997	0.010224521	0.083	0.078	1	5	Mesp1-expressing mesoderm progenitor	Lrfn1	N
0.300724104	0.038996601	0.49	0.464	1	5	Mesp1-expressing mesoderm progenitor	Amz2	N
0.301122256	0.063921284	0.929	0.906	1	5	Mesp1-expressing mesoderm progenitor	Actr3	N
0.30138594	0.037040415	0.158	0.137	1	5	Mesp1-expressing mesoderm progenitor	Parpbp	N
0.301648619	0.042618823	0.276	0.254	1	5	Mesp1-expressing mesoderm progenitor	Shkbp1	N
0.301742884	0.002109067	0.04	0.038	1	5	Mesp1-expressing mesoderm progenitor	Brsk1	N
0.301790716	0.00982435	0.069	0.064	1	5	Mesp1-expressing mesoderm progenitor	Mon1b	N
0.301839515	0.043375908	0.887	0.888	1	5	Mesp1-expressing mesoderm progenitor	Vps29	N
0.301903194	0.003670361	0.248	0.235	1	5	Mesp1-expressing mesoderm progenitor	Gm5617	N
0.30224607	0.000344012	0.149	0.144	1	5	Mesp1-expressing mesoderm progenitor	Mapk8ip1	N
0.302442318	0.002033443	0.066	0.064	1	5	Mesp1-expressing mesoderm progenitor	Phka2	N
0.302893035	0.0775735	0.619	0.571	1	5	Mesp1-expressing mesoderm progenitor	Pmpcb	N
0.302901949	0.008438239	0.179	0.171	1	5	Mesp1-expressing mesoderm progenitor	Gm11273	N
0.303447224	0.009867176	0.058	0.049	1	5	Mesp1-expressing mesoderm progenitor	Il17d	N
0.303490725	0.017779883	0.071	0.057	1	5	Mesp1-expressing mesoderm progenitor	Tyk2	N
0.303639597	0.015741066	0.462	0.456	1	5	Mesp1-expressing mesoderm progenitor	Endog	N
0.303820428	0.015167022	0.605	0.593	1	5	Mesp1-expressing mesoderm progenitor	Pqbp1	N
0.30405541	0.040905325	0.575	0.531	1	5	Mesp1-expressing mesoderm progenitor	Ppp4r3a	N
0.304166104	0.019132278	0.054	0.04	1	5	Mesp1-expressing mesoderm progenitor	Hrasls	N
0.304300938	0.029439097	0.87	0.857	1	5	Mesp1-expressing mesoderm progenitor	Echs1	N
0.304517763	0.00443766	0.068	0.063	1	5	Mesp1-expressing mesoderm progenitor	Polk	N
0.304583741	0.040764616	0.417	0.387	1	5	Mesp1-expressing mesoderm progenitor	Dcaf17	N
0.304748631	0.009893395	0.22	0.215	1	5	Mesp1-expressing mesoderm progenitor	Exog	N
0.305052338	0.038965459	0.997	0.993	1	5	Mesp1-expressing mesoderm progenitor	Bcas2	N
0.305103209	0.067902658	0.662	0.645	1	5	Mesp1-expressing mesoderm progenitor	Nop9	N
0.305998412	0.004822178	0.905	0.892	1	5	Mesp1-expressing mesoderm progenitor	Mrpl58	N
0.306140306	0.026406352	0.285	0.265	1	5	Mesp1-expressing mesoderm progenitor	Pwp2	N
0.306160911	0.043676208	0.293	0.265	1	5	Mesp1-expressing mesoderm progenitor	Parvb	N
0.306574694	0.031244317	0.156	0.13	1	5	Mesp1-expressing mesoderm progenitor	Ccdc14	N
0.30658868	0.003153576	0.041	0.04	1	5	Mesp1-expressing mesoderm progenitor	Slc25a12	N
0.307349876	0.056292749	0.649	0.608	1	5	Mesp1-expressing mesoderm progenitor	Brcc3	N
0.307599231	0.005616126	0.468	0.437	1	5	Mesp1-expressing mesoderm progenitor	Serf1	N
0.307665402	0.017786264	0.071	0.057	1	5	Mesp1-expressing mesoderm progenitor	Nudt13	N
0.307788294	0.010904205	0.095	0.088	1	5	Mesp1-expressing mesoderm progenitor	Tatdn3	N
0.308590306	0.04072393	0.457	0.432	1	5	Mesp1-expressing mesoderm progenitor	Sgf29	N
0.308987316	0.027070136	0.343	0.318	1	5	Mesp1-expressing mesoderm progenitor	Slc20a1	N
0.309344774	0.014489387	0.031	0.02	1	5	Mesp1-expressing mesoderm progenitor	Tsga10ip	N
0.309531161	0.016489988	0.827	0.818	1	5	Mesp1-expressing mesoderm progenitor	Samm50	N
0.310002807	0.033310811	0.28	0.255	1	5	Mesp1-expressing mesoderm progenitor	Med24	N
0.310097137	0.03538093	0.695	0.676	1	5	Mesp1-expressing mesoderm progenitor	Tuba1c	N
0.310134038	0.024434165	0.978	0.981	1	5	Mesp1-expressing mesoderm progenitor	Bud31	N
0.310152311	0.042002025	0.275	0.243	1	5	Mesp1-expressing mesoderm progenitor	Smg7	N
0.310291654	0.003363403	0.702	0.705	1	5	Mesp1-expressing mesoderm progenitor	Atp2a2	N
0.310406493	0.04503606	0.437	0.41	1	5	Mesp1-expressing mesoderm progenitor	Cstf1	N
0.31042649	0.047554915	0.343	0.306	1	5	Mesp1-expressing mesoderm progenitor	Ankrd40	N
0.310449808	0.085360029	0.986	0.985	1	5	Mesp1-expressing mesoderm progenitor	Fus	N
0.310501926	0.008514635	0.219	0.213	1	5	Mesp1-expressing mesoderm progenitor	Arid1b	Y
0.310967762	0.016041264	0.198	0.179	1	5	Mesp1-expressing mesoderm progenitor	Poc5	N
0.311064167	0.012304333	0.488	0.474	1	5	Mesp1-expressing mesoderm progenitor	Xpo4	N
0.311116054	0.019271728	0.033	0.02	1	5	Mesp1-expressing mesoderm progenitor	H2-M3	N
0.311116054	0.011544794	0.027	0.018	1	5	Mesp1-expressing mesoderm progenitor	Tor4a	N
0.311116054	0.006787485	0.028	0.022	1	5	Mesp1-expressing mesoderm progenitor	Fam89b	N
0.311116054	0.004294534	0.027	0.023	1	5	Mesp1-expressing mesoderm progenitor	Mss51	N
0.311183419	0.019895557	0.984	0.987	1	5	Mesp1-expressing mesoderm progenitor	Cfdp1	N
0.311361123	0.004204679	0.077	0.074	1	5	Mesp1-expressing mesoderm progenitor	Sec22c	N
0.31171474	0.034400041	0.431	0.411	1	5	Mesp1-expressing mesoderm progenitor	Exoc3	N
0.311972774	0.010505584	0.127	0.116	1	5	Mesp1-expressing mesoderm progenitor	Lcmt2	N
0.312056696	0.051183714	0.459	0.422	1	5	Mesp1-expressing mesoderm progenitor	Xrcc6	N
0.312085158	0.024176693	0.356	0.324	1	5	Mesp1-expressing mesoderm progenitor	Tex9	N
0.312380227	0.001484259	0.039	0.039	1	5	Mesp1-expressing mesoderm progenitor	Dmpk	N
0.312417093	0.059294269	0.5	0.466	1	5	Mesp1-expressing mesoderm progenitor	Abhd17c	N
0.312463218	0.03715294	0.149	0.128	1	5	Mesp1-expressing mesoderm progenitor	Eif4e3	N
0.31247	0.042678671	0.631	0.604	1	5	Mesp1-expressing mesoderm progenitor	1110065P20Rik	N
0.312956712	0.044100108	0.332	0.303	1	5	Mesp1-expressing mesoderm progenitor	Gpn2	N
0.313141572	0.003470368	0.016	0.013	1	5	Mesp1-expressing mesoderm progenitor	D930030I03Rik	N
0.313141572	0.001830988	0.017	0.016	1	5	Mesp1-expressing mesoderm progenitor	Fndc10	N
0.313141572	0.0012064	0.017	0.016	1	5	Mesp1-expressing mesoderm progenitor	A830052D11Rik	N
0.313513417	0.035733028	0.45	0.44	1	5	Mesp1-expressing mesoderm progenitor	Prmt6	N
0.313735998	0.010265517	0.401	0.387	1	5	Mesp1-expressing mesoderm progenitor	Twf2	N
0.31373817	0.003219727	0.013	0.011	1	5	Mesp1-expressing mesoderm progenitor	Tnfsf13os	N
0.313906404	0.019524685	0.122	0.102	1	5	Mesp1-expressing mesoderm progenitor	Mapk1ip1	N
0.314220126	0.005635561	0.181	0.177	1	5	Mesp1-expressing mesoderm progenitor	BC037034	N
0.314259165	0.019952252	0.136	0.123	1	5	Mesp1-expressing mesoderm progenitor	Patj	N
0.314284139	0.055861422	0.771	0.73	1	5	Mesp1-expressing mesoderm progenitor	Gga2	N
0.314571259	0.030746685	0.102	0.079	1	5	Mesp1-expressing mesoderm progenitor	Mtmr10	N
0.314689686	0.010584507	0.964	0.96	1	5	Mesp1-expressing mesoderm progenitor	Spc24	N
0.314699084	0.004226369	0.01	0.008	1	5	Mesp1-expressing mesoderm progenitor	Lrrc2	N
0.314717026	0.084738732	0.687	0.641	1	5	Mesp1-expressing mesoderm progenitor	Stt3b	N
0.314802876	0.009118569	0.014	0.009	1	5	Mesp1-expressing mesoderm progenitor	Adcy2	N
0.314802876	0.006757806	0.012	0.007	1	5	Mesp1-expressing mesoderm progenitor	Gm26831	N
0.314802876	0.005917931	0.012	0.008	1	5	Mesp1-expressing mesoderm progenitor	Gm3411	N
0.314802876	0.002815654	0.013	0.012	1	5	Mesp1-expressing mesoderm progenitor	Cdh10	N
0.314802876	0.002129733	0.011	0.01	1	5	Mesp1-expressing mesoderm progenitor	Tmem81	N
0.314802876	0.00082594	0.009	0.008	1	5	Mesp1-expressing mesoderm progenitor	Pnldc1	N
0.314857168	0.039714218	0.754	0.733	1	5	Mesp1-expressing mesoderm progenitor	Nudt16l1	N
0.31500224	0.040907496	0.359	0.333	1	5	Mesp1-expressing mesoderm progenitor	Cpsf7	N
0.315408738	0.005893801	0.01	0.006	1	5	Mesp1-expressing mesoderm progenitor	Aurkc	N
0.315408738	0.004778639	0.006	0.003	1	5	Mesp1-expressing mesoderm progenitor	Abcc2	N
0.315796659	0.001137809	0.044	0.041	1	5	Mesp1-expressing mesoderm progenitor	Trim68	N
0.315810102	0.012599039	0.295	0.291	1	5	Mesp1-expressing mesoderm progenitor	Coasy	N
0.316119181	0.006979127	0.013	0.008	1	5	Mesp1-expressing mesoderm progenitor	1700102P08Rik	N
0.316119181	0.005263298	0.01	0.007	1	5	Mesp1-expressing mesoderm progenitor	C920021L13Rik	N
0.316119181	0.004646062	0.011	0.008	1	5	Mesp1-expressing mesoderm progenitor	Gm14827	N
0.316119181	0.003093001	0.007	0.005	1	5	Mesp1-expressing mesoderm progenitor	Scn1a	N
0.316119181	0.002476018	0.007	0.006	1	5	Mesp1-expressing mesoderm progenitor	Bpifb4	N
0.316119181	0.002040477	0.007	0.005	1	5	Mesp1-expressing mesoderm progenitor	Dscam	N
0.316119181	0.001799829	0.005	0.004	1	5	Mesp1-expressing mesoderm progenitor	C130060C02Rik	N
0.316119181	0.001650134	0.008	0.007	1	5	Mesp1-expressing mesoderm progenitor	Mppe1	N
0.316119181	0.001167854	0.005	0.004	1	5	Mesp1-expressing mesoderm progenitor	Gm43570	N
0.316119181	0.000810137	0.008	0.008	1	5	Mesp1-expressing mesoderm progenitor	Sox8	Y
0.316119181	0.00079431	0.007	0.007	1	5	Mesp1-expressing mesoderm progenitor	Cnksr1	N
0.316119181	0.00074669	0.005	0.005	1	5	Mesp1-expressing mesoderm progenitor	4921536K21Rik	N
0.316119181	0.000196721	0.009	0.009	1	5	Mesp1-expressing mesoderm progenitor	Gm36660	N
0.316119181	0.000164175	0.007	0.007	1	5	Mesp1-expressing mesoderm progenitor	1810021B22Rik	N
0.316713258	0.005168938	0.322	0.315	1	5	Mesp1-expressing mesoderm progenitor	Eefsec	N
0.316723804	0.027719427	0.686	0.664	1	5	Mesp1-expressing mesoderm progenitor	Aurkb	N
0.31677616	0.007986911	0.008	0.004	1	5	Mesp1-expressing mesoderm progenitor	Gm15265	N
0.316906502	0.058075501	0.76	0.734	1	5	Mesp1-expressing mesoderm progenitor	Aurka	N
0.31703736	0.017073549	0.047	0.035	1	5	Mesp1-expressing mesoderm progenitor	Gm48960	N
0.317131736	0.014187784	0.004	0.004	1	5	Mesp1-expressing mesoderm progenitor	Cd74	N
0.317131736	0.008809926	0.007	0.002	1	5	Mesp1-expressing mesoderm progenitor	Gm28196	N
0.317131736	0.005187712	0.006	0.002	1	5	Mesp1-expressing mesoderm progenitor	Neurog2	Y
0.317131736	0.004752715	0.005	0.002	1	5	Mesp1-expressing mesoderm progenitor	Acpp	N
0.317131736	0.004739724	0.004	0.001	1	5	Mesp1-expressing mesoderm progenitor	Inhbc	N
0.317131736	0.004317204	0.004	0.001	1	5	Mesp1-expressing mesoderm progenitor	Gm13404	N
0.317131736	0.004303885	0.004	0.001	1	5	Mesp1-expressing mesoderm progenitor	Abcb4	N
0.317131736	0.003683656	0.004	0.002	1	5	Mesp1-expressing mesoderm progenitor	Trim7	N
0.317131736	0.003669873	0.004	0.001	1	5	Mesp1-expressing mesoderm progenitor	Ccdc182	N
0.317131736	0.003486452	0.005	0.003	1	5	Mesp1-expressing mesoderm progenitor	Gm48159	N
0.317131736	0.003472535	0.004	0.002	1	5	Mesp1-expressing mesoderm progenitor	Gm28731	N
0.317131736	0.003472535	0.004	0.002	1	5	Mesp1-expressing mesoderm progenitor	Spats1	N
0.317131736	0.003444639	0.003	0.001	1	5	Mesp1-expressing mesoderm progenitor	Il23r	N
0.317131736	0.003247352	0.004	0.001	1	5	Mesp1-expressing mesoderm progenitor	Wnt9b	N
0.317131736	0.003233239	0.003	0.001	1	5	Mesp1-expressing mesoderm progenitor	Gm13049	N
0.317131736	0.003021871	0.003	0.001	1	5	Mesp1-expressing mesoderm progenitor	Shcbp1l	N
0.317131736	0.002417393	0.004	0.003	1	5	Mesp1-expressing mesoderm progenitor	Npas1	Y
0.317131736	0.002417393	0.004	0.003	1	5	Mesp1-expressing mesoderm progenitor	Gm4353	N
0.317131736	0.002402683	0.004	0.002	1	5	Mesp1-expressing mesoderm progenitor	D1Pas1	N
0.317131736	0.002402683	0.004	0.002	1	5	Mesp1-expressing mesoderm progenitor	Pklr	N
0.317131736	0.002176707	0.003	0.001	1	5	Mesp1-expressing mesoderm progenitor	En1	Y
0.317131736	0.002010549	0.005	0.004	1	5	Mesp1-expressing mesoderm progenitor	Kcnb1	N
0.317131736	0.002010549	0.005	0.004	1	5	Mesp1-expressing mesoderm progenitor	Siglecf	N
0.317131736	0.001980534	0.004	0.002	1	5	Mesp1-expressing mesoderm progenitor	Gm5493	N
0.317131736	0.001784679	0.004	0.003	1	5	Mesp1-expressing mesoderm progenitor	4933408J17Rik	N
0.317131736	0.001769506	0.004	0.002	1	5	Mesp1-expressing mesoderm progenitor	Gpr39	N
0.317131736	0.001769506	0.004	0.002	1	5	Mesp1-expressing mesoderm progenitor	1190001M18Rik	N
0.317131736	0.00175431	0.003	0.002	1	5	Mesp1-expressing mesoderm progenitor	Scn3a	N
0.317131736	0.00175431	0.003	0.002	1	5	Mesp1-expressing mesoderm progenitor	Gbp7	N
0.317131736	0.001739093	0.002	0.001	1	5	Mesp1-expressing mesoderm progenitor	Gm32857	N
0.317131736	0.001573835	0.004	0.003	1	5	Mesp1-expressing mesoderm progenitor	A730085K08Rik	N
0.317131736	0.001558508	0.004	0.003	1	5	Mesp1-expressing mesoderm progenitor	Gm43403	N
0.317131736	0.001543158	0.003	0.002	1	5	Mesp1-expressing mesoderm progenitor	4921514A10Rik	N
0.317131736	0.001363023	0.004	0.003	1	5	Mesp1-expressing mesoderm progenitor	Rassf6	N
0.317131736	0.001347542	0.004	0.003	1	5	Mesp1-expressing mesoderm progenitor	Gm38394	N
0.317131736	0.001347542	0.004	0.003	1	5	Mesp1-expressing mesoderm progenitor	Gm42743	N
0.317131736	0.001332038	0.003	0.002	1	5	Mesp1-expressing mesoderm progenitor	Gm28959	N
0.317131736	0.001316511	0.002	0.001	1	5	Mesp1-expressing mesoderm progenitor	B230303O12Rik	N
0.317131736	0.001167854	0.005	0.004	1	5	Mesp1-expressing mesoderm progenitor	Mettl7a3	N
0.317131736	0.001120947	0.003	0.002	1	5	Mesp1-expressing mesoderm progenitor	E130018N17Rik	N
0.317131736	0.001120947	0.003	0.002	1	5	Mesp1-expressing mesoderm progenitor	Zfp457	Y
0.317131736	0.001105266	0.002	0.001	1	5	Mesp1-expressing mesoderm progenitor	Ntn4	N
0.317131736	0.001105266	0.002	0.001	1	5	Mesp1-expressing mesoderm progenitor	4632428C04Rik	N
0.317131736	0.000909888	0.003	0.002	1	5	Mesp1-expressing mesoderm progenitor	Gm26711	N
0.317131736	0.000909888	0.003	0.002	1	5	Mesp1-expressing mesoderm progenitor	Vmn2r18	N
0.317131736	0.000909888	0.003	0.002	1	5	Mesp1-expressing mesoderm progenitor	Myo5b	N
0.317131736	0.00074669	0.005	0.005	1	5	Mesp1-expressing mesoderm progenitor	Dach2	Y
0.317131736	0.000552205	0.006	0.006	1	5	Mesp1-expressing mesoderm progenitor	Ccdc73	N
0.317131736	0.000487863	0.003	0.002	1	5	Mesp1-expressing mesoderm progenitor	Vax2os	N
0.317131736	0.000487863	0.003	0.003	1	5	Mesp1-expressing mesoderm progenitor	Vgll2	N
0.317131736	0.000487863	0.003	0.003	1	5	Mesp1-expressing mesoderm progenitor	Shpk	N
0.317131736	0.000471718	0.002	0.002	1	5	Mesp1-expressing mesoderm progenitor	Inca1	N
0.317131736	0.000455549	0.001	0.001	1	5	Mesp1-expressing mesoderm progenitor	Crct1	N
0.317131736	0.000341853	0.006	0.006	1	5	Mesp1-expressing mesoderm progenitor	Mzb1	N
0.317131736	0.000276896	0.003	0.003	1	5	Mesp1-expressing mesoderm progenitor	Gm5475	N
0.317131736	0.000276896	0.003	0.003	1	5	Mesp1-expressing mesoderm progenitor	Gm15964	N
0.317131736	0.000260597	0.002	0.002	1	5	Mesp1-expressing mesoderm progenitor	Mael	Y
0.317131736	0.000260597	0.002	0.002	1	5	Mesp1-expressing mesoderm progenitor	Susd2	N
0.317131736	0.000115176	0.005	0.005	1	5	Mesp1-expressing mesoderm progenitor	Aqp5	N
0.317131736	6.60E-05	0.003	0.003	1	5	Mesp1-expressing mesoderm progenitor	H2-Eb2	N
0.317131736	4.95E-05	0.002	0.002	1	5	Mesp1-expressing mesoderm progenitor	Trim47	N
0.317131736	3.30E-05	0.001	0.001	1	5	Mesp1-expressing mesoderm progenitor	Naaladl1	N
0.317131736	1.65E-05	0.001	0.001	1	5	Mesp1-expressing mesoderm progenitor	Trpm3	N
0.317163539	0.048725913	0.191	0.159	1	5	Mesp1-expressing mesoderm progenitor	Pkd2	N
0.317603215	0.029266514	0.187	0.174	1	5	Mesp1-expressing mesoderm progenitor	Mir17hg	N
0.317645514	0.010794788	0.083	0.078	1	5	Mesp1-expressing mesoderm progenitor	Rad51c	N
0.317695541	0.037439348	0.122	0.097	1	5	Mesp1-expressing mesoderm progenitor	Slc1a4	N
0.317829559	0.077007591	0.759	0.724	1	5	Mesp1-expressing mesoderm progenitor	Thop1	N
0.317936462	0.056078347	0.408	0.381	1	5	Mesp1-expressing mesoderm progenitor	Gemin5	N
0.318021877	0.000310788	0.034	0.032	1	5	Mesp1-expressing mesoderm progenitor	Dennd4b	N
0.31802271	0.007722462	0.001	0.001	1	5	Mesp1-expressing mesoderm progenitor	4930542C12Rik	N
0.31802271	0.004303885	0.004	0.001	1	5	Mesp1-expressing mesoderm progenitor	Foxo6os	N
0.31802271	0.003247352	0.004	0.001	1	5	Mesp1-expressing mesoderm progenitor	2810425M01Rik	N
0.31802271	0.003036139	0.004	0.002	1	5	Mesp1-expressing mesoderm progenitor	Gm27022	N
0.31802271	0.003021871	0.003	0.001	1	5	Mesp1-expressing mesoderm progenitor	Muc3a	N
0.31802271	0.003021871	0.003	0.001	1	5	Mesp1-expressing mesoderm progenitor	Gm44296	N
0.31802271	0.002796089	0.002	0	1	5	Mesp1-expressing mesoderm progenitor	Gm35963	N
0.31802271	0.002584628	0.002	0	1	5	Mesp1-expressing mesoderm progenitor	Ankrd23	N
0.31802271	0.002584628	0.002	0	1	5	Mesp1-expressing mesoderm progenitor	A430110L20Rik	N
0.31802271	0.002387951	0.003	0.001	1	5	Mesp1-expressing mesoderm progenitor	Pik3r6	N
0.31802271	0.002161798	0.002	0.001	1	5	Mesp1-expressing mesoderm progenitor	D330020A13Rik	N
0.31802271	0.002161798	0.002	0.001	1	5	Mesp1-expressing mesoderm progenitor	Ltb4r1	N
0.31802271	0.002161798	0.002	0.001	1	5	Mesp1-expressing mesoderm progenitor	Six6	Y
0.31802271	0.001965493	0.003	0.002	1	5	Mesp1-expressing mesoderm progenitor	Gm15998	N
0.31802271	0.001965493	0.003	0.001	1	5	Mesp1-expressing mesoderm progenitor	Gabrr1	N
0.31802271	0.00195043	0.002	0.001	1	5	Mesp1-expressing mesoderm progenitor	Scml4	N
0.31802271	0.00195043	0.002	0.001	1	5	Mesp1-expressing mesoderm progenitor	Epx	N
0.31802271	0.001935345	0.001	0	1	5	Mesp1-expressing mesoderm progenitor	Lrrc24	N
0.31802271	0.001769506	0.004	0.002	1	5	Mesp1-expressing mesoderm progenitor	3110079O15Rik	N
0.31802271	0.001769506	0.003	0.002	1	5	Mesp1-expressing mesoderm progenitor	Foxn4	Y
0.31802271	0.00175431	0.002	0.002	1	5	Mesp1-expressing mesoderm progenitor	Gm14391	Y
0.31802271	0.00175431	0.003	0.002	1	5	Mesp1-expressing mesoderm progenitor	D830039M14Rik	N
0.31802271	0.001739093	0.002	0.001	1	5	Mesp1-expressing mesoderm progenitor	Gm15234	N
0.31802271	0.001739093	0.002	0.001	1	5	Mesp1-expressing mesoderm progenitor	Cxcl10	N
0.31802271	0.001739093	0.002	0.001	1	5	Mesp1-expressing mesoderm progenitor	Mfsd4b3	N
0.31802271	0.001739093	0.002	0.001	1	5	Mesp1-expressing mesoderm progenitor	Arl14epl	N
0.31802271	0.001723852	0.001	0	1	5	Mesp1-expressing mesoderm progenitor	Adh7	N
0.31802271	0.001723852	0.001	0	1	5	Mesp1-expressing mesoderm progenitor	Cmah	N
0.31802271	0.001723852	0.001	0	1	5	Mesp1-expressing mesoderm progenitor	B3galt5	N
0.31802271	0.001543158	0.003	0.002	1	5	Mesp1-expressing mesoderm progenitor	Myh7b	N
0.31802271	0.001527786	0.002	0.001	1	5	Mesp1-expressing mesoderm progenitor	Nat8	N
0.31802271	0.001527786	0.002	0.001	1	5	Mesp1-expressing mesoderm progenitor	Il23a	N
0.31802271	0.001512391	0.001	0	1	5	Mesp1-expressing mesoderm progenitor	Card9	N
0.31802271	0.001512391	0.001	0	1	5	Mesp1-expressing mesoderm progenitor	4930477N07Rik	N
0.31802271	0.001512391	0.001	0	1	5	Mesp1-expressing mesoderm progenitor	A1cf	N
0.31802271	0.001347542	0.004	0.003	1	5	Mesp1-expressing mesoderm progenitor	B3gat1	N
0.31802271	0.001332038	0.003	0.002	1	5	Mesp1-expressing mesoderm progenitor	Gm43598	N
0.31802271	0.001316511	0.002	0.001	1	5	Mesp1-expressing mesoderm progenitor	Gm26944	N
0.31802271	0.001300961	0.001	0.001	1	5	Mesp1-expressing mesoderm progenitor	Gm28154	N
0.31802271	0.001300961	0.001	0.001	1	5	Mesp1-expressing mesoderm progenitor	Espnl	N
0.31802271	0.001300961	0.001	0.001	1	5	Mesp1-expressing mesoderm progenitor	A230077H06Rik	N
0.31802271	0.001120947	0.003	0.002	1	5	Mesp1-expressing mesoderm progenitor	Mroh8	N
0.31802271	0.001105266	0.002	0.001	1	5	Mesp1-expressing mesoderm progenitor	Platr1	N
0.31802271	0.001105266	0.002	0.001	1	5	Mesp1-expressing mesoderm progenitor	Tmem255b	N
0.31802271	0.001105266	0.002	0.001	1	5	Mesp1-expressing mesoderm progenitor	Leap2	N
0.31802271	0.001105266	0.002	0.001	1	5	Mesp1-expressing mesoderm progenitor	Pkd2l2	N
0.31802271	0.001089561	0.001	0.001	1	5	Mesp1-expressing mesoderm progenitor	Gm42875	N
0.31802271	0.001089561	0.001	0.001	1	5	Mesp1-expressing mesoderm progenitor	Sox5os2	N
0.31802271	0.001089561	0.001	0.001	1	5	Mesp1-expressing mesoderm progenitor	4930401A07Rik	N
0.31802271	0.001089561	0.001	0.001	1	5	Mesp1-expressing mesoderm progenitor	Gm36198	N
0.31802271	0.001089561	0.001	0.001	1	5	Mesp1-expressing mesoderm progenitor	Foxg1	Y
0.31802271	0.000894052	0.002	0.002	1	5	Mesp1-expressing mesoderm progenitor	Xkr4	N
0.31802271	0.000894052	0.002	0.002	1	5	Mesp1-expressing mesoderm progenitor	Xlr3c	N
0.31802271	0.000894052	0.002	0.001	1	5	Mesp1-expressing mesoderm progenitor	Gm4779	N
0.31802271	0.000878193	0.001	0.001	1	5	Mesp1-expressing mesoderm progenitor	Fcmr	N
0.31802271	0.000878193	0.001	0.001	1	5	Mesp1-expressing mesoderm progenitor	Gfap	N
0.31802271	0.000878193	0.001	0.001	1	5	Mesp1-expressing mesoderm progenitor	Fgd3	N
0.31802271	0.000878193	0.001	0.001	1	5	Mesp1-expressing mesoderm progenitor	Gm30655	N
0.31802271	0.000878193	0.001	0.001	1	5	Mesp1-expressing mesoderm progenitor	1520401A03Rik	N
0.31802271	0.000714827	0.004	0.003	1	5	Mesp1-expressing mesoderm progenitor	Gm26536	N
0.31802271	0.00069886	0.003	0.002	1	5	Mesp1-expressing mesoderm progenitor	Gm26566	N
0.31802271	0.000682869	0.002	0.002	1	5	Mesp1-expressing mesoderm progenitor	Gm26770	N
0.31802271	0.000682869	0.002	0.002	1	5	Mesp1-expressing mesoderm progenitor	Gm26604	N
0.31802271	0.000682869	0.002	0.002	1	5	Mesp1-expressing mesoderm progenitor	AC161376.2	N
0.31802271	0.000666855	0.001	0.001	1	5	Mesp1-expressing mesoderm progenitor	Pamr1	N
0.31802271	0.000666855	0.001	0.001	1	5	Mesp1-expressing mesoderm progenitor	Smim17	N
0.31802271	0.000666855	0.001	0.001	1	5	Mesp1-expressing mesoderm progenitor	Ces2b	N
0.31802271	0.000666855	0.001	0.001	1	5	Mesp1-expressing mesoderm progenitor	2010007H06Rik	N
0.31802271	0.000666855	0.001	0.001	1	5	Mesp1-expressing mesoderm progenitor	Gm17226	N
0.31802271	0.000666855	0.001	0.001	1	5	Mesp1-expressing mesoderm progenitor	Cyp1a1	N
0.31802271	0.000650818	0.001	0	1	5	Mesp1-expressing mesoderm progenitor	Traf3ip3	N
0.31802271	0.000650818	0.001	0	1	5	Mesp1-expressing mesoderm progenitor	Cysrt1	N
0.31802271	0.000650818	0.001	0	1	5	Mesp1-expressing mesoderm progenitor	Gm5878	N
0.31802271	0.000650818	0.001	0	1	5	Mesp1-expressing mesoderm progenitor	Gm2381	Y
0.31802271	0.000650818	0.001	0	1	5	Mesp1-expressing mesoderm progenitor	Akap6	N
0.31802271	0.000487863	0.003	0.003	1	5	Mesp1-expressing mesoderm progenitor	1700063D05Rik	N
0.31802271	0.000455549	0.001	0.001	1	5	Mesp1-expressing mesoderm progenitor	5033417F24Rik	N
0.31802271	0.000455549	0.001	0.001	1	5	Mesp1-expressing mesoderm progenitor	Gm43077	N
0.31802271	0.000455549	0.001	0.001	1	5	Mesp1-expressing mesoderm progenitor	Gm11899	N
0.31802271	0.000455549	0.001	0.001	1	5	Mesp1-expressing mesoderm progenitor	Ankrd61	N
0.31802271	0.000455549	0.001	0.001	1	5	Mesp1-expressing mesoderm progenitor	Mfsd4b5	N
0.31802271	0.000439356	0.001	0	1	5	Mesp1-expressing mesoderm progenitor	Gm16548	N
0.31802271	0.000439356	0.001	0	1	5	Mesp1-expressing mesoderm progenitor	Rncr4	N
0.31802271	0.000439356	0.001	0	1	5	Mesp1-expressing mesoderm progenitor	Ctf2	N
0.31802271	0.000439356	0.001	0	1	5	Mesp1-expressing mesoderm progenitor	Gm3336	N
0.31802271	0.000439356	0.001	0	1	5	Mesp1-expressing mesoderm progenitor	Nr3c2	Y
0.31802271	0.000439356	0.001	0	1	5	Mesp1-expressing mesoderm progenitor	Gm2244	N
0.31802271	0.000439356	0.001	0	1	5	Mesp1-expressing mesoderm progenitor	Ppara	Y
0.31802271	0.000439356	0.001	0	1	5	Mesp1-expressing mesoderm progenitor	2310043M15Rik	N
0.31802271	0.000439356	0.001	0	1	5	Mesp1-expressing mesoderm progenitor	C330002G04Rik	N
0.31802271	0.000276896	0.003	0.003	1	5	Mesp1-expressing mesoderm progenitor	Myh3	N
0.31802271	0.000276896	0.003	0.003	1	5	Mesp1-expressing mesoderm progenitor	Dcc	N
0.31802271	0.000260597	0.002	0.002	1	5	Mesp1-expressing mesoderm progenitor	Gm6812	N
0.31802271	0.000244273	0.001	0.001	1	5	Mesp1-expressing mesoderm progenitor	2310007B03Rik	N
0.31802271	0.000244273	0.001	0.001	1	5	Mesp1-expressing mesoderm progenitor	Ppef1	N
0.31802271	0.000244273	0.001	0.001	1	5	Mesp1-expressing mesoderm progenitor	Tmem233	N
0.31802271	0.000244273	0.001	0.001	1	5	Mesp1-expressing mesoderm progenitor	Gal3st4	N
0.31802271	0.000244273	0.001	0.001	1	5	Mesp1-expressing mesoderm progenitor	Fam187a	N
0.31802271	0.000227926	0.001	0.001	1	5	Mesp1-expressing mesoderm progenitor	Dpp10	N
0.31802271	0.000227926	0.001	0.001	1	5	Mesp1-expressing mesoderm progenitor	Slc34a3	N
0.31802271	0.000227926	0.001	0.001	1	5	Mesp1-expressing mesoderm progenitor	Uckl1os	N
0.31802271	0.000227926	0.001	0.001	1	5	Mesp1-expressing mesoderm progenitor	Pnma3	N
0.31802271	0.000227926	0.001	0.001	1	5	Mesp1-expressing mesoderm progenitor	Myom3	N
0.31802271	0.000227926	0.001	0.001	1	5	Mesp1-expressing mesoderm progenitor	Dao	N
0.31802271	0.000227926	0.001	0.001	1	5	Mesp1-expressing mesoderm progenitor	Gm27199	N
0.31802271	0.000227926	0.001	0.001	1	5	Mesp1-expressing mesoderm progenitor	Fscn3	N
0.31802271	0.000227926	0.001	0.001	1	5	Mesp1-expressing mesoderm progenitor	9330158H04Rik	N
0.31802271	0.000227926	0.001	0.001	1	5	Mesp1-expressing mesoderm progenitor	Slc17a6	N
0.31802271	0.000227926	0.001	0.001	1	5	Mesp1-expressing mesoderm progenitor	Atoh7	Y
0.31802271	0.000227926	0.001	0.001	1	5	Mesp1-expressing mesoderm progenitor	4933439N14Rik	N
0.31802271	0.000227926	0.001	0.001	1	5	Mesp1-expressing mesoderm progenitor	Gm12111	N
0.31802271	0.000227926	0.001	0.001	1	5	Mesp1-expressing mesoderm progenitor	Pdzd7	N
0.31802271	4.95E-05	0.002	0.002	1	5	Mesp1-expressing mesoderm progenitor	Tmem169	N
0.31802271	3.30E-05	0.001	0.001	1	5	Mesp1-expressing mesoderm progenitor	Car6	N
0.31802271	3.30E-05	0.001	0.001	1	5	Mesp1-expressing mesoderm progenitor	Reg2	N
0.31802271	3.30E-05	0.001	0.001	1	5	Mesp1-expressing mesoderm progenitor	Nupr1	N
0.31802271	3.30E-05	0.001	0.001	1	5	Mesp1-expressing mesoderm progenitor	Myh11	N
0.31802271	3.30E-05	0.001	0.001	1	5	Mesp1-expressing mesoderm progenitor	Gm16052	N
0.31802271	1.65E-05	0.001	0.001	1	5	Mesp1-expressing mesoderm progenitor	Platr26	N
0.31802271	1.65E-05	0.001	0.001	1	5	Mesp1-expressing mesoderm progenitor	Hopxos	N
0.31802271	1.65E-05	0.001	0.001	1	5	Mesp1-expressing mesoderm progenitor	Gm40457	N
0.31802271	1.65E-05	0.001	0.001	1	5	Mesp1-expressing mesoderm progenitor	Dct	N
0.31802271	1.65E-05	0.001	0.001	1	5	Mesp1-expressing mesoderm progenitor	Aspa	N
0.31802271	1.65E-05	0.001	0.001	1	5	Mesp1-expressing mesoderm progenitor	Gm47040	N
0.31802271	1.65E-05	0.001	0.001	1	5	Mesp1-expressing mesoderm progenitor	Dglucy	N
0.31802271	1.65E-05	0.001	0.001	1	5	Mesp1-expressing mesoderm progenitor	Olig2	Y
0.318476413	0.025252878	0.178	0.159	1	5	Mesp1-expressing mesoderm progenitor	Thbs3	N
0.318747545	0.000405076	0.037	0.037	1	5	Mesp1-expressing mesoderm progenitor	Gm17518	N
0.318992409	0.064827508	0.638	0.592	1	5	Mesp1-expressing mesoderm progenitor	Otud6b	N
0.319231582	0.00840602	0.444	0.43	1	5	Mesp1-expressing mesoderm progenitor	Snhg9	N
0.320255205	0.03678196	0.871	0.859	1	5	Mesp1-expressing mesoderm progenitor	Phb	Y
0.32051964	0.032879829	0.593	0.562	1	5	Mesp1-expressing mesoderm progenitor	Pbk	N
0.320936291	0.017056507	1	1	1	5	Mesp1-expressing mesoderm progenitor	Rpl8	N
0.321103298	0.012095663	0.838	0.822	1	5	Mesp1-expressing mesoderm progenitor	Rfc1	N
0.321380651	0.003960306	0.129	0.124	1	5	Mesp1-expressing mesoderm progenitor	Ap4b1	N
0.321704383	0.001191465	0.271	0.279	1	5	Mesp1-expressing mesoderm progenitor	Herc4	N
0.321775104	0.028461548	0.616	0.601	1	5	Mesp1-expressing mesoderm progenitor	Rtf2	N
0.321800861	0.014787054	0.975	0.97	1	5	Mesp1-expressing mesoderm progenitor	Csnk1a1	N
0.321940531	0.062109535	0.761	0.726	1	5	Mesp1-expressing mesoderm progenitor	Snapc5	N
0.322224896	0.027529608	0.159	0.137	1	5	Mesp1-expressing mesoderm progenitor	Bend5	N
0.322250837	0.041004638	0.174	0.14	1	5	Mesp1-expressing mesoderm progenitor	Junb	Y
0.322560243	0.012686511	0.08	0.067	1	5	Mesp1-expressing mesoderm progenitor	Nfib	Y
0.322579273	0.015944572	0.115	0.112	1	5	Mesp1-expressing mesoderm progenitor	Tspyl2	N
0.322844308	0.021171934	0.45	0.427	1	5	Mesp1-expressing mesoderm progenitor	Pip5k1a	N
0.322984994	0.051733753	0.643	0.599	1	5	Mesp1-expressing mesoderm progenitor	Nop14	N
0.322999309	0.000722802	0.621	0.613	1	5	Mesp1-expressing mesoderm progenitor	Trappc3	N
0.323143272	0.008347419	0.034	0.028	1	5	Mesp1-expressing mesoderm progenitor	Doc2a	N
0.32346623	0.007372455	0.254	0.247	1	5	Mesp1-expressing mesoderm progenitor	Zfp513	Y
0.323506447	0.031434371	0.319	0.298	1	5	Mesp1-expressing mesoderm progenitor	Msantd2	N
0.324013369	0.016393902	0.072	0.059	1	5	Mesp1-expressing mesoderm progenitor	Kbtbd7	N
0.324030585	0.005103969	0.07	0.061	1	5	Mesp1-expressing mesoderm progenitor	Slc44a5	N
0.324173881	0.03792519	0.27	0.247	1	5	Mesp1-expressing mesoderm progenitor	Med16	N
0.324398451	0.002027812	0.774	0.767	1	5	Mesp1-expressing mesoderm progenitor	Eif4ebp2	N
0.324495759	0.043456125	0.211	0.175	1	5	Mesp1-expressing mesoderm progenitor	Sgms1	N
0.324893076	0.030952425	0.474	0.455	1	5	Mesp1-expressing mesoderm progenitor	Odf2	N
0.32508838	0.050338704	0.417	0.383	1	5	Mesp1-expressing mesoderm progenitor	Abhd10	N
0.325588943	0.051356953	0.466	0.418	1	5	Mesp1-expressing mesoderm progenitor	Anapc4	N
0.325647679	0.031374221	0.196	0.174	1	5	Mesp1-expressing mesoderm progenitor	Xpc	N
0.325795568	0.009974158	0.783	0.762	1	5	Mesp1-expressing mesoderm progenitor	Babam1	N
0.326080991	0.002912833	0.326	0.308	1	5	Mesp1-expressing mesoderm progenitor	Rbp4	N
0.326241458	0.008482925	0.6	0.589	1	5	Mesp1-expressing mesoderm progenitor	Dpm2	N
0.326408396	0.039203514	0.14	0.11	1	5	Mesp1-expressing mesoderm progenitor	Tagln3	N
0.326453701	0.015510879	0.029	0.018	1	5	Mesp1-expressing mesoderm progenitor	Gm16861	N
0.326539989	0.019151341	0.533	0.514	1	5	Mesp1-expressing mesoderm progenitor	Asf1b	N
0.326670586	0.039161058	0.214	0.189	1	5	Mesp1-expressing mesoderm progenitor	Casd1	N
0.326805677	0.019517108	0.116	0.1	1	5	Mesp1-expressing mesoderm progenitor	Dock6	N
0.327204372	0.028869284	0.06	0.039	1	5	Mesp1-expressing mesoderm progenitor	Popdc3	N
0.327410705	0.063793838	0.92	0.899	1	5	Mesp1-expressing mesoderm progenitor	Ccna2	N
0.3275124	0.011193752	0.085	0.075	1	5	Mesp1-expressing mesoderm progenitor	Cnksr2	N
0.327603161	0.027196173	0.312	0.293	1	5	Mesp1-expressing mesoderm progenitor	Apc	N
0.328025242	0.024848875	0.38	0.362	1	5	Mesp1-expressing mesoderm progenitor	Brd9	N
0.328283612	0.00095154	0.015	0.014	1	5	Mesp1-expressing mesoderm progenitor	Ebf3	Y
0.328378022	0.034731631	0.108	0.086	1	5	Mesp1-expressing mesoderm progenitor	Gdap1l1	N
0.329015417	0.032215021	0.114	0.087	1	5	Mesp1-expressing mesoderm progenitor	Dis3l	N
0.329365837	0.007930539	0.076	0.071	1	5	Mesp1-expressing mesoderm progenitor	Ranbp6	N
0.329568735	0.029898393	0.184	0.163	1	5	Mesp1-expressing mesoderm progenitor	Slc35f5	N
0.329711549	0.003377854	0.302	0.3	1	5	Mesp1-expressing mesoderm progenitor	Setd1b	N
0.33000167	0.021786662	0.646	0.633	1	5	Mesp1-expressing mesoderm progenitor	Zc3h13	N
0.330019969	0.002925072	0.219	0.215	1	5	Mesp1-expressing mesoderm progenitor	Lmf2	N
0.330745615	0.016737776	0.719	0.707	1	5	Mesp1-expressing mesoderm progenitor	Eid1	N
0.330753834	0.008352802	0.05	0.043	1	5	Mesp1-expressing mesoderm progenitor	Il17rc	N
0.330803612	0.076885556	0.416	0.374	1	5	Mesp1-expressing mesoderm progenitor	Uqcc1	N
0.331002335	0.0128235	0.302	0.284	1	5	Mesp1-expressing mesoderm progenitor	Hsf2	Y
0.331009364	0.03798422	0.842	0.813	1	5	Mesp1-expressing mesoderm progenitor	Mybbp1a	N
0.33108643	0.03748499	0.981	0.972	1	5	Mesp1-expressing mesoderm progenitor	Tsen34	N
0.33113404	0.077782578	0.601	0.561	1	5	Mesp1-expressing mesoderm progenitor	BC005624	N
0.331177035	0.058561883	0.663	0.616	1	5	Mesp1-expressing mesoderm progenitor	Bysl	N
0.331256914	0.038245145	0.192	0.165	1	5	Mesp1-expressing mesoderm progenitor	Vcpip1	N
0.331336512	0.037316826	0.118	0.09	1	5	Mesp1-expressing mesoderm progenitor	Angptl2	N
0.331397089	0.001637841	0.018	0.017	1	5	Mesp1-expressing mesoderm progenitor	Per2	N
0.331397089	0.001075685	0.021	0.019	1	5	Mesp1-expressing mesoderm progenitor	Gm36839	N
0.331397089	0.000645261	0.02	0.02	1	5	Mesp1-expressing mesoderm progenitor	Gm21781	N
0.331661905	0.004980865	0.18	0.176	1	5	Mesp1-expressing mesoderm progenitor	Zfp518a	N
0.331682706	0.01604619	0.108	0.097	1	5	Mesp1-expressing mesoderm progenitor	Neto2	N
0.33191031	0.010698233	0.187	0.179	1	5	Mesp1-expressing mesoderm progenitor	Mdc1	N
0.332050902	0.042417486	0.446	0.42	1	5	Mesp1-expressing mesoderm progenitor	Cdca7l	N
0.332230112	0.018767737	0.262	0.247	1	5	Mesp1-expressing mesoderm progenitor	Zcchc7	N
0.332336368	0.036855204	0.675	0.656	1	5	Mesp1-expressing mesoderm progenitor	Gsr	N
0.332501001	0.001661477	0.36	0.364	1	5	Mesp1-expressing mesoderm progenitor	Chmp1b	N
0.332593346	0.027125373	0.12	0.096	1	5	Mesp1-expressing mesoderm progenitor	Myl2	N
0.332610479	0.015204013	0.509	0.502	1	5	Mesp1-expressing mesoderm progenitor	Nckap1	N
0.332711297	0.039993176	0.291	0.256	1	5	Mesp1-expressing mesoderm progenitor	Sacm1l	N
0.333140668	0.010062732	0.088	0.083	1	5	Mesp1-expressing mesoderm progenitor	Gaa	N
0.333275045	0.026890622	0.095	0.075	1	5	Mesp1-expressing mesoderm progenitor	Ganc	N
0.333346521	0.02038753	0.072	0.057	1	5	Mesp1-expressing mesoderm progenitor	Gm45902	N
0.333422908	0.000450324	0.207	0.207	1	5	Mesp1-expressing mesoderm progenitor	Icmt	N
0.333782839	0.007318424	0.089	0.083	1	5	Mesp1-expressing mesoderm progenitor	Fyb	N
0.333981325	0.05182176	0.978	0.97	1	5	Mesp1-expressing mesoderm progenitor	Stip1	N
0.334239793	0.025988471	0.923	0.908	1	5	Mesp1-expressing mesoderm progenitor	Eif3d	N
0.334274218	0.021066949	0.646	0.627	1	5	Mesp1-expressing mesoderm progenitor	Tusc2	N
0.334439025	0.013631061	0.074	0.064	1	5	Mesp1-expressing mesoderm progenitor	Ccsap	N
0.335249886	0.012722092	0.956	0.959	1	5	Mesp1-expressing mesoderm progenitor	Gtf2h5	N
0.33544963	0.068411201	0.585	0.548	1	5	Mesp1-expressing mesoderm progenitor	Krr1	N
0.335662395	0.032845589	0.296	0.279	1	5	Mesp1-expressing mesoderm progenitor	Poc1b	N
0.335868803	0.005607423	0.031	0.027	1	5	Mesp1-expressing mesoderm progenitor	Cfp	N
0.335888647	0.027328929	0.557	0.543	1	5	Mesp1-expressing mesoderm progenitor	Zfp266	Y
0.336137924	0.013681208	0.315	0.303	1	5	Mesp1-expressing mesoderm progenitor	Btbd7	N
0.337112909	0.052110442	0.383	0.337	1	5	Mesp1-expressing mesoderm progenitor	Mboat2	N
0.337728197	0.005877762	0.17	0.159	1	5	Mesp1-expressing mesoderm progenitor	Ccdc40	N
0.337819582	0.073058048	0.35	0.295	1	5	Mesp1-expressing mesoderm progenitor	Sgce	N
0.337822594	0.004957009	0.332	0.334	1	5	Mesp1-expressing mesoderm progenitor	Slc4a7	N
0.33791194	0.011321582	0.077	0.072	1	5	Mesp1-expressing mesoderm progenitor	2900076A07Rik	N
0.338004291	0.057654424	0.316	0.276	1	5	Mesp1-expressing mesoderm progenitor	Ddx28	N
0.338527634	0.046565723	0.596	0.563	1	5	Mesp1-expressing mesoderm progenitor	Rnf115	N
0.338596177	0.06522399	0.315	0.26	1	5	Mesp1-expressing mesoderm progenitor	Lbhd1	N
0.338791608	0.009268085	0.243	0.233	1	5	Mesp1-expressing mesoderm progenitor	Pola1	N
0.338891733	0.040778794	0.195	0.162	1	5	Mesp1-expressing mesoderm progenitor	Rwdd2b	N
0.339730732	0.035700481	0.518	0.493	1	5	Mesp1-expressing mesoderm progenitor	Trpc4ap	N
0.339885692	0.010968494	0.066	0.058	1	5	Mesp1-expressing mesoderm progenitor	Gm12184	N
0.339907484	0.022210479	0.995	0.995	1	5	Mesp1-expressing mesoderm progenitor	Emg1	N
0.340182769	0.046573248	0.567	0.536	1	5	Mesp1-expressing mesoderm progenitor	Rexo4	N
0.340295405	0.014556754	0.141	0.129	1	5	Mesp1-expressing mesoderm progenitor	Gpatch3	N
0.340326579	0.043159694	0.513	0.498	1	5	Mesp1-expressing mesoderm progenitor	Mis18bp1	Y
0.340477944	0.03230243	0.123	0.099	1	5	Mesp1-expressing mesoderm progenitor	Camk2n2	N
0.340856645	0.010345971	0.301	0.287	1	5	Mesp1-expressing mesoderm progenitor	Abhd12	N
0.34168039	0.004239647	0.012	0.009	1	5	Mesp1-expressing mesoderm progenitor	Zfp52	Y
0.34168039	0.002368534	0.013	0.011	1	5	Mesp1-expressing mesoderm progenitor	Gm16867	N
0.341757726	0.021618679	0.109	0.099	1	5	Mesp1-expressing mesoderm progenitor	Vps45	N
0.34189195	0.004105234	0.038	0.035	1	5	Mesp1-expressing mesoderm progenitor	Gm17435	N
0.342164167	0.010493929	0.074	0.069	1	5	Mesp1-expressing mesoderm progenitor	Evc	N
0.342218927	0.016544684	0.064	0.051	1	5	Mesp1-expressing mesoderm progenitor	Hist1h2bm	N
0.342519464	0.084521084	0.991	0.98	1	5	Mesp1-expressing mesoderm progenitor	Fubp1	N
0.342730319	0.024573443	0.944	0.937	1	5	Mesp1-expressing mesoderm progenitor	Cops5	N
0.342919228	0.007893213	0.017	0.012	1	5	Mesp1-expressing mesoderm progenitor	Spink10	N
0.342962503	0.091150189	0.747	0.714	1	5	Mesp1-expressing mesoderm progenitor	Ash2l	N
0.34304416	0.055646462	0.558	0.531	1	5	Mesp1-expressing mesoderm progenitor	Agpat5	N
0.343051359	0.016205765	0.039	0.028	1	5	Mesp1-expressing mesoderm progenitor	Nr1h3	Y
0.34305716	0.070426113	0.916	0.895	1	5	Mesp1-expressing mesoderm progenitor	Uba2	N
0.343329544	0.036968147	0.255	0.219	1	5	Mesp1-expressing mesoderm progenitor	Prkar2a	N
0.343346912	0.060752093	0.559	0.524	1	5	Mesp1-expressing mesoderm progenitor	Eri1	N
0.343761871	0.028362742	0.165	0.148	1	5	Mesp1-expressing mesoderm progenitor	AC149090.1	N
0.343797773	0.010292642	0.043	0.036	1	5	Mesp1-expressing mesoderm progenitor	9130011E15Rik	N
0.343856853	0.00772234	0.241	0.236	1	5	Mesp1-expressing mesoderm progenitor	Sclt1	N
0.34392432	0.033622037	0.238	0.218	1	5	Mesp1-expressing mesoderm progenitor	3010003L21Rik	N
0.344103231	0.036656337	0.434	0.402	1	5	Mesp1-expressing mesoderm progenitor	Chd6	N
0.344317911	0.01417497	0.043	0.045	1	5	Mesp1-expressing mesoderm progenitor	Ptcra	N
0.344334351	0.017036774	0.117	0.103	1	5	Mesp1-expressing mesoderm progenitor	C2cd2	N
0.344361974	0.042631396	0.322	0.293	1	5	Mesp1-expressing mesoderm progenitor	5430416N02Rik	N
0.344443878	0.044932983	0.484	0.448	1	5	Mesp1-expressing mesoderm progenitor	Tmem132a	N
0.344462708	0.018729267	0.108	0.095	1	5	Mesp1-expressing mesoderm progenitor	Iba57	N
0.34446829	0.096234768	0.684	0.638	1	5	Mesp1-expressing mesoderm progenitor	Brd7	N
0.344587705	0.023072813	0.967	0.962	1	5	Mesp1-expressing mesoderm progenitor	Pfdn4	N
0.344620257	0.035419674	0.118	0.091	1	5	Mesp1-expressing mesoderm progenitor	Scn8a	N
0.344968643	0.002397435	0.075	0.073	1	5	Mesp1-expressing mesoderm progenitor	Sdr39u1	N
0.345239677	0.088424768	0.92	0.893	1	5	Mesp1-expressing mesoderm progenitor	Blmh	N
0.345415409	0.006271182	0.094	0.089	1	5	Mesp1-expressing mesoderm progenitor	Zfp65	Y
0.345794039	0.029492199	0.086	0.065	1	5	Mesp1-expressing mesoderm progenitor	Asphd2	N
0.345862002	0.025872924	0.266	0.237	1	5	Mesp1-expressing mesoderm progenitor	Tedc2	N
0.346214156	0.005043344	0.087	0.085	1	5	Mesp1-expressing mesoderm progenitor	Acsl1	N
0.34666313	0.044752153	0.058	0.031	1	5	Mesp1-expressing mesoderm progenitor	Gpat3	N
0.346830146	0.016309825	0.207	0.195	1	5	Mesp1-expressing mesoderm progenitor	Zc3h10	N
0.346842207	0.019730497	0.257	0.241	1	5	Mesp1-expressing mesoderm progenitor	Wdr53	N
0.346976006	0.039288576	0.393	0.367	1	5	Mesp1-expressing mesoderm progenitor	Rbm15	N
0.347059831	0.00105583	0.05	0.047	1	5	Mesp1-expressing mesoderm progenitor	Camk1g	N
0.347115929	0.010635473	0.104	0.095	1	5	Mesp1-expressing mesoderm progenitor	Dlg3	N
0.347257618	0.019199581	0.611	0.607	1	5	Mesp1-expressing mesoderm progenitor	Mettl23	N
0.34725781	0.007313131	1	1	1	5	Mesp1-expressing mesoderm progenitor	H3f3a	N
0.347404365	0.024176311	0.63	0.61	1	5	Mesp1-expressing mesoderm progenitor	Tnpo1	N
0.347465914	0.048304715	0.389	0.363	1	5	Mesp1-expressing mesoderm progenitor	Pias2	Y
0.34748965	0.000270716	0.112	0.11	1	5	Mesp1-expressing mesoderm progenitor	Zfp37	Y
0.347852577	0.026260186	0.182	0.163	1	5	Mesp1-expressing mesoderm progenitor	Ric1	N
0.34799983	0.004449627	0.035	0.032	1	5	Mesp1-expressing mesoderm progenitor	1110006O24Rik	N
0.348025176	0.031687465	0.178	0.162	1	5	Mesp1-expressing mesoderm progenitor	Fcho2	N
0.348209982	0.016929818	1	1	1	5	Mesp1-expressing mesoderm progenitor	Nap1l1	N
0.34828757	0.009956165	0.032	0.025	1	5	Mesp1-expressing mesoderm progenitor	Clcf1	N
0.34828757	0.000278432	0.022	0.021	1	5	Mesp1-expressing mesoderm progenitor	Dgkg	N
0.348383359	0.019324134	0.113	0.1	1	5	Mesp1-expressing mesoderm progenitor	Papolg	N
0.348618233	0.001806015	0.171	0.169	1	5	Mesp1-expressing mesoderm progenitor	Armcx5	N
0.348648203	0.018389964	0.164	0.153	1	5	Mesp1-expressing mesoderm progenitor	Gin1	N
0.348737222	0.007198338	1	1	1	5	Mesp1-expressing mesoderm progenitor	Hspe1	N
0.348787905	0.019550131	0.258	0.234	1	5	Mesp1-expressing mesoderm progenitor	Alg9	N
0.348912829	0.031447236	0.685	0.668	1	5	Mesp1-expressing mesoderm progenitor	Rnf5	N
0.349004307	0.00320649	0.022	0.021	1	5	Mesp1-expressing mesoderm progenitor	Fam26f	N
0.349064746	0.042681754	0.337	0.308	1	5	Mesp1-expressing mesoderm progenitor	Rassf7	N
0.349326649	0.006963462	0.217	0.212	1	5	Mesp1-expressing mesoderm progenitor	Mier3	Y
0.3493806	0.071309708	0.701	0.641	1	5	Mesp1-expressing mesoderm progenitor	Ckap4	N
0.349433283	0.000371921	0.157	0.155	1	5	Mesp1-expressing mesoderm progenitor	Tmco3	N
0.34962228	0.015351974	0.256	0.246	1	5	Mesp1-expressing mesoderm progenitor	Rlf	Y
0.350345554	0.02715706	1	1	1	5	Mesp1-expressing mesoderm progenitor	Rps10	N
0.350415564	0.015686809	0.5	0.485	1	5	Mesp1-expressing mesoderm progenitor	Ddx49	N
0.350497757	0.01913212	0.955	0.945	1	5	Mesp1-expressing mesoderm progenitor	Ppid	N
0.350526913	0.07009352	0.738	0.694	1	5	Mesp1-expressing mesoderm progenitor	Tbl1x	N
0.350635869	0.01915256	0.371	0.349	1	5	Mesp1-expressing mesoderm progenitor	Dlgap5	N
0.350708694	0.01354848	0.087	0.077	1	5	Mesp1-expressing mesoderm progenitor	Tmco6	N
0.350938133	0.005080933	0.26	0.254	1	5	Mesp1-expressing mesoderm progenitor	Hook3	N
0.351109665	0.001541189	0.449	0.439	1	5	Mesp1-expressing mesoderm progenitor	Bag5	N
0.351129678	0.003551352	0.156	0.157	1	5	Mesp1-expressing mesoderm progenitor	Celf2	N
0.351537731	0.015041505	0.751	0.726	1	5	Mesp1-expressing mesoderm progenitor	Ddx56	N
0.352180295	0.037261973	0.759	0.73	1	5	Mesp1-expressing mesoderm progenitor	Cfl2	N
0.352282954	0.023151425	0.11	0.097	1	5	Mesp1-expressing mesoderm progenitor	Cep72	N
0.352330563	0.015004809	0.392	0.388	1	5	Mesp1-expressing mesoderm progenitor	Pla2g12a	N
0.352815701	0.04014081	0.189	0.165	1	5	Mesp1-expressing mesoderm progenitor	Tmem64	N
0.352888648	0.025116565	0.283	0.265	1	5	Mesp1-expressing mesoderm progenitor	Ppm1d	N
0.353031045	0.07479065	0.974	0.948	1	5	Mesp1-expressing mesoderm progenitor	Prtg	N
0.353871157	0.026910718	0.208	0.189	1	5	Mesp1-expressing mesoderm progenitor	Dpp8	N
0.354039409	0.00786367	0.197	0.192	1	5	Mesp1-expressing mesoderm progenitor	Gorasp1	N
0.354159154	0.010509165	0.992	0.988	1	5	Mesp1-expressing mesoderm progenitor	Vdac3	N
0.354386939	0.023527521	0.571	0.558	1	5	Mesp1-expressing mesoderm progenitor	Dnajc24	N
0.354499272	0.024117976	0.882	0.864	1	5	Mesp1-expressing mesoderm progenitor	Adrm1	N
0.354548901	0.025019683	0.32	0.295	1	5	Mesp1-expressing mesoderm progenitor	Etfrf1	N
0.354610605	0.011079458	0.443	0.441	1	5	Mesp1-expressing mesoderm progenitor	Zfpl1	N
0.355033539	0.002117682	0.59	0.571	1	5	Mesp1-expressing mesoderm progenitor	Tmem248	N
0.355543087	0.082253004	0.879	0.857	1	5	Mesp1-expressing mesoderm progenitor	Timm22	N
0.355614699	0.027794389	0.652	0.616	1	5	Mesp1-expressing mesoderm progenitor	Rrp8	N
0.355883635	0.003522603	0.029	0.027	1	5	Mesp1-expressing mesoderm progenitor	C920006O11Rik	N
0.356033455	0.018362576	0.742	0.709	1	5	Mesp1-expressing mesoderm progenitor	Cs	N
0.356191072	0.026007962	0.594	0.584	1	5	Mesp1-expressing mesoderm progenitor	Tubg1	N
0.356292782	0.02238434	0.724	0.716	1	5	Mesp1-expressing mesoderm progenitor	Pih1d1	N
0.35657189	0.064043439	0.996	0.998	1	5	Mesp1-expressing mesoderm progenitor	Lsm6	N
0.357105728	0.013094334	0.119	0.112	1	5	Mesp1-expressing mesoderm progenitor	Zfp160	Y
0.357396568	0.007516958	0.112	0.108	1	5	Mesp1-expressing mesoderm progenitor	Pias3	Y
0.357898912	0.026508754	0.503	0.491	1	5	Mesp1-expressing mesoderm progenitor	Rpl7a-ps5	N
0.358109427	0.049339804	0.325	0.291	1	5	Mesp1-expressing mesoderm progenitor	Cdk5rap2	N
0.358112477	0.015555246	0.036	0.024	1	5	Mesp1-expressing mesoderm progenitor	Ptpru	N
0.358815479	0.010354416	0.082	0.072	1	5	Mesp1-expressing mesoderm progenitor	Srl	N
0.358831254	0.002345152	0.031	0.027	1	5	Mesp1-expressing mesoderm progenitor	1700030J22Rik	N
0.358831254	0.000484209	0.031	0.031	1	5	Mesp1-expressing mesoderm progenitor	9030624G23Rik	N
0.359116762	0.004153603	0.027	0.027	1	5	Mesp1-expressing mesoderm progenitor	9430060I03Rik	N
0.359528749	0.008547837	0.064	0.056	1	5	Mesp1-expressing mesoderm progenitor	Ssfa2	N
0.359722146	0.038315215	0.779	0.753	1	5	Mesp1-expressing mesoderm progenitor	Idh3a	N
0.35991334	0.016079763	0.201	0.189	1	5	Mesp1-expressing mesoderm progenitor	2610044O15Rik8	Y
0.359993454	0.000226911	0.214	0.214	1	5	Mesp1-expressing mesoderm progenitor	Stam2	N
0.360001507	0.025909558	0.2	0.178	1	5	Mesp1-expressing mesoderm progenitor	Kctd2	N
0.360105542	0.04519573	0.774	0.757	1	5	Mesp1-expressing mesoderm progenitor	Hnrnpa0	N
0.361208693	0.01998031	0.15	0.131	1	5	Mesp1-expressing mesoderm progenitor	Gdpgp1	N
0.361328159	0.068963138	0.981	0.979	1	5	Mesp1-expressing mesoderm progenitor	Mrpl11	N
0.361700849	0.006710621	0.272	0.264	1	5	Mesp1-expressing mesoderm progenitor	Mpst	N
0.361736363	0.014698527	0.182	0.169	1	5	Mesp1-expressing mesoderm progenitor	Zcchc4	N
0.361793838	0.024852595	0.044	0.027	1	5	Mesp1-expressing mesoderm progenitor	Ildr2	N
0.361862309	0.024406337	0.654	0.636	1	5	Mesp1-expressing mesoderm progenitor	Pitpnb	N
0.362061496	0.034190675	0.316	0.295	1	5	Mesp1-expressing mesoderm progenitor	Asb6	N
0.362135639	0.008650229	0.027	0.021	1	5	Mesp1-expressing mesoderm progenitor	Ano8	N
0.362259729	0.024882181	0.106	0.088	1	5	Mesp1-expressing mesoderm progenitor	Daam2	N
0.362266349	0.020882757	1	0.998	1	5	Mesp1-expressing mesoderm progenitor	Mrpl20	N
0.362527659	0.029214954	0.179	0.158	1	5	Mesp1-expressing mesoderm progenitor	Med26	N
0.362549524	0.005039963	0.176	0.171	1	5	Mesp1-expressing mesoderm progenitor	Tmem159	N
0.362621886	0.004158105	0.085	0.081	1	5	Mesp1-expressing mesoderm progenitor	Zfp763	Y
0.362839783	0.019530343	0.053	0.038	1	5	Mesp1-expressing mesoderm progenitor	Prdm11	Y
0.363086527	0.109855367	0.166	0.152	1	5	Mesp1-expressing mesoderm progenitor	B930036N10Rik	N
0.363105044	0.020479791	0.121	0.104	1	5	Mesp1-expressing mesoderm progenitor	Pidd1	N
0.363237654	0.009902554	0.01	0.004	1	5	Mesp1-expressing mesoderm progenitor	Il17re	N
0.363237654	0.002490621	0.007	0.006	1	5	Mesp1-expressing mesoderm progenitor	Adamts6	N
0.363455477	0.019945537	0.998	0.997	1	5	Mesp1-expressing mesoderm progenitor	Dynlrb1	N
0.363680779	0.053858966	0.509	0.484	1	5	Mesp1-expressing mesoderm progenitor	Polr2b	N
0.363868586	0.010343568	0.16	0.147	1	5	Mesp1-expressing mesoderm progenitor	Kif18a	N
0.364012208	0.01067488	0.26	0.259	1	5	Mesp1-expressing mesoderm progenitor	Rbm33	N
0.364147236	0.062747983	0.755	0.721	1	5	Mesp1-expressing mesoderm progenitor	A430005L14Rik	N
0.364176589	0.010158037	0.013	0.007	1	5	Mesp1-expressing mesoderm progenitor	Tnfrsf23	N
0.364176589	0.009471863	0.01	0.004	1	5	Mesp1-expressing mesoderm progenitor	Mamld1	N
0.364176589	0.007233377	0.015	0.01	1	5	Mesp1-expressing mesoderm progenitor	Vax2	Y
0.364176589	0.00605617	0.007	0.003	1	5	Mesp1-expressing mesoderm progenitor	Gprin2	N
0.364176589	0.004016568	0.011	0.008	1	5	Mesp1-expressing mesoderm progenitor	AC161165.3	N
0.364176589	0.003949122	0.007	0.005	1	5	Mesp1-expressing mesoderm progenitor	BC030499	N
0.364176589	0.00317767	0.011	0.009	1	5	Mesp1-expressing mesoderm progenitor	Pygm	N
0.364176589	0.00186021	0.008	0.007	1	5	Mesp1-expressing mesoderm progenitor	Stra6l	N
0.364176589	0.001814958	0.006	0.005	1	5	Mesp1-expressing mesoderm progenitor	Gcgr	N
0.364176589	0.001650134	0.008	0.007	1	5	Mesp1-expressing mesoderm progenitor	Cxcl16	N
0.364176589	0.000762587	0.006	0.005	1	5	Mesp1-expressing mesoderm progenitor	Zfp712	Y
0.364176589	0.000632103	0.01	0.009	1	5	Mesp1-expressing mesoderm progenitor	Nxnl2	N
0.364176589	0.00040643	0.009	0.008	1	5	Mesp1-expressing mesoderm progenitor	Mobp	N
0.364176589	0.000341853	0.006	0.006	1	5	Mesp1-expressing mesoderm progenitor	Hyal3	N
0.364324951	0.019194403	0.128	0.12	1	5	Mesp1-expressing mesoderm progenitor	Taf4	N
0.36442513	0.026541965	0.123	0.107	1	5	Mesp1-expressing mesoderm progenitor	Hist1h1a	N
0.364667785	0.041687797	0.914	0.897	1	5	Mesp1-expressing mesoderm progenitor	Dkc1	N
0.364818625	0.013428	0.028	0.017	1	5	Mesp1-expressing mesoderm progenitor	Ifitm5	N
0.364978833	0.054954441	0.267	0.228	1	5	Mesp1-expressing mesoderm progenitor	Lrfn4	N
0.365323572	0.012381727	0.4	0.389	1	5	Mesp1-expressing mesoderm progenitor	Rcc1l	N
0.365604946	0.055980985	0.462	0.437	1	5	Mesp1-expressing mesoderm progenitor	Polr1e	N
0.365613977	0.030871994	0.777	0.76	1	5	Mesp1-expressing mesoderm progenitor	Tex261	N
0.365826978	0.00462006	0.009	0.006	1	5	Mesp1-expressing mesoderm progenitor	Ccr5	N
0.365826978	0.00439671	0.009	0.006	1	5	Mesp1-expressing mesoderm progenitor	Shisa3	N
0.365866433	0.013939001	0.418	0.407	1	5	Mesp1-expressing mesoderm progenitor	Tgoln1	N
0.366074608	0.001364843	0.034	0.033	1	5	Mesp1-expressing mesoderm progenitor	6720427I07Rik	N
0.36647877	0.043505174	0.417	0.38	1	5	Mesp1-expressing mesoderm progenitor	Elp4	N
0.366494398	0.007903753	0.018	0.013	1	5	Mesp1-expressing mesoderm progenitor	Gm17690	N
0.366513431	0.024048348	0.034	0.016	1	5	Mesp1-expressing mesoderm progenitor	Map3k15	N
0.36675927	0.009531283	0.048	0.04	1	5	Mesp1-expressing mesoderm progenitor	Zfp963	Y
0.366887394	0.044619558	0.667	0.622	1	5	Mesp1-expressing mesoderm progenitor	Ppif	N
0.366897276	0.024919196	0.172	0.151	1	5	Mesp1-expressing mesoderm progenitor	Tmem170	N
0.366947891	0.02238434	0.112	0.096	1	5	Mesp1-expressing mesoderm progenitor	Coq10a	N
0.367020631	0.005835205	0.605	0.601	1	5	Mesp1-expressing mesoderm progenitor	Gm8186	N
0.367472808	0.00830596	0.265	0.254	1	5	Mesp1-expressing mesoderm progenitor	Tmem201	N
0.367856305	0.066663135	0.672	0.632	1	5	Mesp1-expressing mesoderm progenitor	Frg1	N
0.367899546	0.012555112	0.022	0.014	1	5	Mesp1-expressing mesoderm progenitor	Noxred1	N
0.367899546	0.004501635	0.014	0.011	1	5	Mesp1-expressing mesoderm progenitor	Slc6a16	N
0.367899546	0.004292564	0.015	0.012	1	5	Mesp1-expressing mesoderm progenitor	Gm48045	N
0.367899546	0.003638203	0.013	0.011	1	5	Mesp1-expressing mesoderm progenitor	Rbl2	N
0.367899546	0.002844153	0.016	0.013	1	5	Mesp1-expressing mesoderm progenitor	BC051142	N
0.367899546	0.001291931	0.011	0.01	1	5	Mesp1-expressing mesoderm progenitor	Gm42984	N
0.368038335	0.028590702	0.407	0.384	1	5	Mesp1-expressing mesoderm progenitor	Vps26b	N
0.368191735	0.007625182	0.141	0.14	1	5	Mesp1-expressing mesoderm progenitor	Atrip	N
0.368372916	0.021049129	0.115	0.098	1	5	Mesp1-expressing mesoderm progenitor	Celsr1	N
0.368412028	0.008582483	0.038	0.031	1	5	Mesp1-expressing mesoderm progenitor	2510017J16Rik	N
0.368412028	0.004733298	0.028	0.025	1	5	Mesp1-expressing mesoderm progenitor	Slc2a5	N
0.368593976	0.00282091	0.217	0.209	1	5	Mesp1-expressing mesoderm progenitor	Nudt22	N
0.36860936	0.002707114	0.018	0.017	1	5	Mesp1-expressing mesoderm progenitor	Stpg3	N
0.368947742	0.040790511	0.797	0.791	1	5	Mesp1-expressing mesoderm progenitor	Pin4	N
0.369405583	0.010731943	0.815	0.813	1	5	Mesp1-expressing mesoderm progenitor	Cpsf6	N
0.369450966	0.006469241	0.529	0.524	1	5	Mesp1-expressing mesoderm progenitor	Tomm34	N
0.369945105	0.00750564	0.325	0.329	1	5	Mesp1-expressing mesoderm progenitor	Shisa4	N
0.370019814	0.007068739	0.019	0.011	1	5	Mesp1-expressing mesoderm progenitor	Cck	N
0.370055519	0.071881305	0.279	0.228	1	5	Mesp1-expressing mesoderm progenitor	Ick	N
0.370223902	0.07620303	0.7	0.672	1	5	Mesp1-expressing mesoderm progenitor	Brms1	N
0.370537194	0.02177186	0.051	0.034	1	5	Mesp1-expressing mesoderm progenitor	Abcb9	N
0.371028074	0.014402887	0.045	0.035	1	5	Mesp1-expressing mesoderm progenitor	Gm26847	N
0.371045794	0.023096738	0.72	0.7	1	5	Mesp1-expressing mesoderm progenitor	Farsa	N
0.371811851	0.01292533	0.059	0.053	1	5	Mesp1-expressing mesoderm progenitor	Abhd18	N
0.371944743	0.027409406	0.641	0.625	1	5	Mesp1-expressing mesoderm progenitor	Topbp1	N
0.371959727	0.046779781	0.886	0.875	1	5	Mesp1-expressing mesoderm progenitor	Drg1	N
0.372099115	0.026217474	0.529	0.517	1	5	Mesp1-expressing mesoderm progenitor	Dlat	N
0.372140832	0.023433409	0.342	0.332	1	5	Mesp1-expressing mesoderm progenitor	Ckap2	N
0.372985151	0.071517197	0.667	0.617	1	5	Mesp1-expressing mesoderm progenitor	Zfp330	N
0.373067097	0.02443614	0.143	0.124	1	5	Mesp1-expressing mesoderm progenitor	Evc2	N
0.373261091	0.033016871	0.464	0.439	1	5	Mesp1-expressing mesoderm progenitor	Gid8	N
0.373426257	0.000458712	0.239	0.212	1	5	Mesp1-expressing mesoderm progenitor	Zfp503	Y
0.373598345	0.009801429	0.264	0.255	1	5	Mesp1-expressing mesoderm progenitor	Mlh1	N
0.374030865	0.046313011	1	0.999	1	5	Mesp1-expressing mesoderm progenitor	Nt5dc2	N
0.374141653	0.043332775	0.264	0.237	1	5	Mesp1-expressing mesoderm progenitor	Rita1	N
0.374433525	0.026467091	0.138	0.128	1	5	Mesp1-expressing mesoderm progenitor	Tnk2	N
0.374587842	0.006543779	0.051	0.045	1	5	Mesp1-expressing mesoderm progenitor	Tarbp1	N
0.374814753	0.022007706	0.131	0.116	1	5	Mesp1-expressing mesoderm progenitor	Zfp707	Y
0.375063144	0.012810764	0.131	0.122	1	5	Mesp1-expressing mesoderm progenitor	Dclre1b	N
0.375525641	0.008687583	0.905	0.905	1	5	Mesp1-expressing mesoderm progenitor	Ier3ip1	N
0.375773963	0.01458486	0.043	0.032	1	5	Mesp1-expressing mesoderm progenitor	Hist1h2bk	N
0.37606397	0.055411271	0.678	0.637	1	5	Mesp1-expressing mesoderm progenitor	Ppp1r7	N
0.376193892	0.050793628	0.325	0.291	1	5	Mesp1-expressing mesoderm progenitor	Ints9	N
0.376598904	0.004526919	0.028	0.024	1	5	Mesp1-expressing mesoderm progenitor	Optn	N
0.376643777	0.000519562	0.538	0.526	1	5	Mesp1-expressing mesoderm progenitor	Trip12	N
0.376728974	0.008794647	0.066	0.061	1	5	Mesp1-expressing mesoderm progenitor	Gm42067	N
0.376769794	0.052347655	0.459	0.428	1	5	Mesp1-expressing mesoderm progenitor	Pigt	N
0.377175861	0.032040381	0.202	0.18	1	5	Mesp1-expressing mesoderm progenitor	Chkb	N
0.37780322	0.029449462	0.407	0.38	1	5	Mesp1-expressing mesoderm progenitor	Maoa	N
0.377811585	0.025955158	0.229	0.209	1	5	Mesp1-expressing mesoderm progenitor	Htt	N
0.377870107	0.031456308	0.223	0.2	1	5	Mesp1-expressing mesoderm progenitor	Gm49359	N
0.378194388	0.010804226	0.267	0.254	1	5	Mesp1-expressing mesoderm progenitor	Zfp263	Y
0.378317357	0.021625725	0.123	0.108	1	5	Mesp1-expressing mesoderm progenitor	Tmem87b	N
0.378356353	0.003342595	0.051	0.049	1	5	Mesp1-expressing mesoderm progenitor	H2-Q7	N
0.378431832	0.003786532	0.078	0.073	1	5	Mesp1-expressing mesoderm progenitor	Urgcp	N
0.378555363	0.011576028	0.028	0.021	1	5	Mesp1-expressing mesoderm progenitor	Mtcp1	N
0.379049009	0.011085139	0.04	0.033	1	5	Mesp1-expressing mesoderm progenitor	Cdc42bpg	N
0.379156152	0.039077926	0.48	0.455	1	5	Mesp1-expressing mesoderm progenitor	Ahcy	N
0.379464686	0.045089968	0.57	0.549	1	5	Mesp1-expressing mesoderm progenitor	Pgam5	N
0.379489185	0.015509734	0.193	0.183	1	5	Mesp1-expressing mesoderm progenitor	Fam135a	N
0.379785574	0.017706589	0.094	0.083	1	5	Mesp1-expressing mesoderm progenitor	Slc12a6	N
0.379953513	0.027178944	0.116	0.094	1	5	Mesp1-expressing mesoderm progenitor	Lppos	N
0.380192291	0.035104012	0.097	0.072	1	5	Mesp1-expressing mesoderm progenitor	Zfp248	Y
0.380653263	0.0025065	0.082	0.079	1	5	Mesp1-expressing mesoderm progenitor	Wwox	N
0.381127718	0.02874985	0.162	0.144	1	5	Mesp1-expressing mesoderm progenitor	Arhgef40	N
0.381216874	0.005510521	0.051	0.044	1	5	Mesp1-expressing mesoderm progenitor	Tbc1d32	N
0.381388693	0.015244795	0.046	0.039	1	5	Mesp1-expressing mesoderm progenitor	3110021N24Rik	N
0.381908095	0.023808968	0.477	0.458	1	5	Mesp1-expressing mesoderm progenitor	Fxr2	N
0.382176042	0.021360477	0.363	0.353	1	5	Mesp1-expressing mesoderm progenitor	Asl	N
0.382815551	0.036693142	0.373	0.344	1	5	Mesp1-expressing mesoderm progenitor	Cept1	N
0.3828922	0.031858475	0.206	0.182	1	5	Mesp1-expressing mesoderm progenitor	Pemt	N
0.382948178	0.02098918	0.071	0.056	1	5	Mesp1-expressing mesoderm progenitor	Tceal3	N
0.383131463	0.014966868	0.146	0.132	1	5	Mesp1-expressing mesoderm progenitor	Sergef	N
0.383430363	0.0217716	0.515	0.489	1	5	Mesp1-expressing mesoderm progenitor	Usp22	N
0.383461361	0.004938797	0.771	0.751	1	5	Mesp1-expressing mesoderm progenitor	Poldip2	N
0.38365619	0.027155837	0.679	0.661	1	5	Mesp1-expressing mesoderm progenitor	Ddx41	N
0.383677096	0.041662242	0.467	0.431	1	5	Mesp1-expressing mesoderm progenitor	Ckap5	N
0.383778082	0.012816988	0.13	0.124	1	5	Mesp1-expressing mesoderm progenitor	Edrf1	N
0.383917009	0.007016491	0.029	0.022	1	5	Mesp1-expressing mesoderm progenitor	Casz1	Y
0.383926545	0.029073627	0.776	0.737	1	5	Mesp1-expressing mesoderm progenitor	Usp14	N
0.384348511	0.013151811	0.302	0.295	1	5	Mesp1-expressing mesoderm progenitor	Gmppb	N
0.384447448	0.016133823	0.093	0.082	1	5	Mesp1-expressing mesoderm progenitor	Syt14	N
0.384571715	0.059892643	0.709	0.677	1	5	Mesp1-expressing mesoderm progenitor	Mettl1	N
0.3846907	0.025134951	0.484	0.478	1	5	Mesp1-expressing mesoderm progenitor	Glmp	Y
0.384772213	0.072764382	0.546	0.511	1	5	Mesp1-expressing mesoderm progenitor	Wdr83	N
0.385017653	0.029712847	0.056	0.035	1	5	Mesp1-expressing mesoderm progenitor	Zhx3	Y
0.385017653	0.007825002	0.042	0.036	1	5	Mesp1-expressing mesoderm progenitor	Zfp85	Y
0.385336123	0.073348115	0.2	0.148	1	5	Mesp1-expressing mesoderm progenitor	Gpr19	N
0.385665011	0.037527919	0.978	0.982	1	5	Mesp1-expressing mesoderm progenitor	Eif3e	N
0.385689566	0.056313929	0.824	0.783	1	5	Mesp1-expressing mesoderm progenitor	Vars	N
0.385848997	0.017479161	0.611	0.599	1	5	Mesp1-expressing mesoderm progenitor	Slc25a39	N
0.38639533	0.030103546	0.628	0.596	1	5	Mesp1-expressing mesoderm progenitor	Rwdd4a	N
0.386676635	0.031412327	0.442	0.412	1	5	Mesp1-expressing mesoderm progenitor	Nudt2	N
0.386712992	0.027625275	0.834	0.812	1	5	Mesp1-expressing mesoderm progenitor	Fam103a1	N
0.387224056	0.050529112	1	0.999	1	5	Mesp1-expressing mesoderm progenitor	Raly	N
0.387271409	0.043163285	0.707	0.666	1	5	Mesp1-expressing mesoderm progenitor	Hdac3	N
0.387444053	0.001834503	0.057	0.056	1	5	Mesp1-expressing mesoderm progenitor	Gm16062	N
0.387571303	0.006699907	0.216	0.204	1	5	Mesp1-expressing mesoderm progenitor	Gm26782	N
0.387600772	0.050804314	0.239	0.198	1	5	Mesp1-expressing mesoderm progenitor	A130010J15Rik	N
0.387932199	0.058031768	0.45	0.407	1	5	Mesp1-expressing mesoderm progenitor	Usp4	N
0.388151397	0.012398057	0.244	0.232	1	5	Mesp1-expressing mesoderm progenitor	Xaf1	N
0.388691873	0.008699424	0.014	0.009	1	5	Mesp1-expressing mesoderm progenitor	Cacna1g	N
0.388691873	1.98E-05	0.01	0.01	1	5	Mesp1-expressing mesoderm progenitor	Tmem26	N
0.388838685	0.068522371	0.434	0.393	1	5	Mesp1-expressing mesoderm progenitor	Aar2	N
0.388982717	0.039658138	0.548	0.523	1	5	Mesp1-expressing mesoderm progenitor	Snap47	N
0.389163063	0.02455251	0.917	0.909	1	5	Mesp1-expressing mesoderm progenitor	Pop5	N
0.389176598	0.050401211	0.48	0.453	1	5	Mesp1-expressing mesoderm progenitor	Pex13	N
0.389472936	0.01229993	0.497	0.472	1	5	Mesp1-expressing mesoderm progenitor	Trmt61a	N
0.38962073	0.038339802	0.398	0.388	1	5	Mesp1-expressing mesoderm progenitor	Fastkd2	N
0.389717998	0.001442087	0.376	0.376	1	5	Mesp1-expressing mesoderm progenitor	Nup107	N
0.389863782	0.026475989	0.099	0.08	1	5	Mesp1-expressing mesoderm progenitor	Zfp949	Y
0.389953752	0.049694752	0.681	0.625	1	5	Mesp1-expressing mesoderm progenitor	Pdia4	N
0.390077282	0.007257065	1	1	1	5	Mesp1-expressing mesoderm progenitor	mt-Co1	N
0.39009485	0.016165817	0.032	0.022	1	5	Mesp1-expressing mesoderm progenitor	Jam2	N
0.390255984	0.00920513	0.022	0.016	1	5	Mesp1-expressing mesoderm progenitor	Mfap5	N
0.390255984	0.004397477	0.02	0.018	1	5	Mesp1-expressing mesoderm progenitor	Zfp786	Y
0.390255984	0.002606673	0.014	0.012	1	5	Mesp1-expressing mesoderm progenitor	Trim65	N
0.390404564	0.021334057	0.457	0.441	1	5	Mesp1-expressing mesoderm progenitor	Ccny	N
0.390422466	0.06233744	0.603	0.575	1	5	Mesp1-expressing mesoderm progenitor	Aars	N
0.390479377	0.012198676	0.179	0.169	1	5	Mesp1-expressing mesoderm progenitor	Pex3	N
0.390738093	0.029076774	0.294	0.269	1	5	Mesp1-expressing mesoderm progenitor	Kansl3	N
0.390838846	0.007115399	0.035	0.03	1	5	Mesp1-expressing mesoderm progenitor	Zfp658	Y
0.390838846	0.003670479	0.036	0.035	1	5	Mesp1-expressing mesoderm progenitor	Mroh1	N
0.390853944	0.043748886	0.985	0.975	1	5	Mesp1-expressing mesoderm progenitor	Tomm40	N
0.391035448	0.00474771	0.153	0.147	1	5	Mesp1-expressing mesoderm progenitor	St3gal3	N
0.391302817	0.016912286	0.055	0.044	1	5	Mesp1-expressing mesoderm progenitor	A730063M14Rik	N
0.391542697	0.015225355	0.27	0.262	1	5	Mesp1-expressing mesoderm progenitor	Bet1l	N
0.391732445	0.040467611	0.489	0.455	1	5	Mesp1-expressing mesoderm progenitor	Nvl	N
0.39174584	0.029659003	0.445	0.42	1	5	Mesp1-expressing mesoderm progenitor	Tnrc6c	N
0.391878352	0.032599475	0.999	0.998	1	5	Mesp1-expressing mesoderm progenitor	Cbx1	N
0.391915079	0.042099316	0.639	0.62	1	5	Mesp1-expressing mesoderm progenitor	Ehmt1	N
0.392155827	0.034774711	0.328	0.301	1	5	Mesp1-expressing mesoderm progenitor	Uimc1	N
0.392169483	0.009236356	0.993	0.993	1	5	Mesp1-expressing mesoderm progenitor	Slc25a3	N
0.392244798	0.008545432	0.048	0.04	1	5	Mesp1-expressing mesoderm progenitor	Gm47882	N
0.392304842	0.00355985	0.25	0.252	1	5	Mesp1-expressing mesoderm progenitor	Dolpp1	N
0.392528707	0.025099117	0.029	0.011	1	5	Mesp1-expressing mesoderm progenitor	Gm12216	N
0.392528707	0.003651877	0.014	0.011	1	5	Mesp1-expressing mesoderm progenitor	Tmem173	N
0.392695261	0.033855518	0.281	0.259	1	5	Mesp1-expressing mesoderm progenitor	Gfm2	N
0.392750842	0.010922778	0.221	0.208	1	5	Mesp1-expressing mesoderm progenitor	Trim41	N
0.393121603	0.009660158	0.55	0.552	1	5	Mesp1-expressing mesoderm progenitor	Ska2	N
0.393403242	0.010584831	0.959	0.944	1	5	Mesp1-expressing mesoderm progenitor	Trp53	Y
0.39353222	0.014563814	0.681	0.682	1	5	Mesp1-expressing mesoderm progenitor	Polr2a	N
0.393732346	0.025288974	0.164	0.152	1	5	Mesp1-expressing mesoderm progenitor	Lin9	N
0.39373821	0.093702832	0.609	0.56	1	5	Mesp1-expressing mesoderm progenitor	Atg5	N
0.39416719	0.005087078	0.06	0.056	1	5	Mesp1-expressing mesoderm progenitor	Zfp72	Y
0.394374933	0.010028808	0.305	0.297	1	5	Mesp1-expressing mesoderm progenitor	Heatr6	N
0.394388603	0.036388325	0.092	0.065	1	5	Mesp1-expressing mesoderm progenitor	Engase	N
0.394470032	0.00997267	0.051	0.043	1	5	Mesp1-expressing mesoderm progenitor	AI606181	N
0.394488622	0.054396433	0.992	0.989	1	5	Mesp1-expressing mesoderm progenitor	Vcp	N
0.394928583	0.036285156	0.085	0.058	1	5	Mesp1-expressing mesoderm progenitor	Zfp985	Y
0.394972466	0.005619457	0.032	0.027	1	5	Mesp1-expressing mesoderm progenitor	Taf9b	N
0.394972466	0.005328058	0.026	0.023	1	5	Mesp1-expressing mesoderm progenitor	Cpq	N
0.395067377	0.015078418	0.575	0.57	1	5	Mesp1-expressing mesoderm progenitor	Raf1	N
0.395227005	0.013654563	0.404	0.387	1	5	Mesp1-expressing mesoderm progenitor	Cecr2	N
0.395287677	0.01844997	0.137	0.122	1	5	Mesp1-expressing mesoderm progenitor	Mtmr6	N
0.395880363	0.06391441	0.756	0.725	1	5	Mesp1-expressing mesoderm progenitor	Wnk1	N
0.396094425	0.043917501	0.101	0.07	1	5	Mesp1-expressing mesoderm progenitor	Zkscan6	Y
0.396330749	0.00470429	0.617	0.601	1	5	Mesp1-expressing mesoderm progenitor	Egln2	N
0.396765921	0.044412134	0.672	0.63	1	5	Mesp1-expressing mesoderm progenitor	Enah	N
0.397100453	0.037467928	0.512	0.484	1	5	Mesp1-expressing mesoderm progenitor	Leprotl1	N
0.397132655	0.042988299	0.492	0.462	1	5	Mesp1-expressing mesoderm progenitor	Ptbp2	N
0.397197233	0.009626149	0.039	0.032	1	5	Mesp1-expressing mesoderm progenitor	Slc9a5	N
0.397197233	0.003506536	0.039	0.035	1	5	Mesp1-expressing mesoderm progenitor	Ccpg1	N
0.397306717	0.02845034	0.06	0.043	1	5	Mesp1-expressing mesoderm progenitor	Nlrc3	N
0.397581057	0.036422651	0.178	0.155	1	5	Mesp1-expressing mesoderm progenitor	Casp2	N
0.398028829	0.001317555	0.181	0.179	1	5	Mesp1-expressing mesoderm progenitor	Fancm	N
0.398622667	0.020213538	0.085	0.069	1	5	Mesp1-expressing mesoderm progenitor	Gcc1	N
0.398775806	0.000624523	0.893	0.889	1	5	Mesp1-expressing mesoderm progenitor	Chd4	N
0.399047666	4.56E-05	0.222	0.219	1	5	Mesp1-expressing mesoderm progenitor	Ifnar1	N
0.399187852	0.044517511	0.135	0.103	1	5	Mesp1-expressing mesoderm progenitor	Acvr2a	N
0.399194592	0.040034067	0.643	0.609	1	5	Mesp1-expressing mesoderm progenitor	Trim71	N
0.399571938	0.053848268	0.469	0.443	1	5	Mesp1-expressing mesoderm progenitor	Emc3	N
0.400012308	0.064269973	0.591	0.55	1	5	Mesp1-expressing mesoderm progenitor	Katna1	N
0.400667326	0.019678953	0.959	0.953	1	5	Mesp1-expressing mesoderm progenitor	Mrps12	N
0.401137677	0.011092712	0.432	0.435	1	5	Mesp1-expressing mesoderm progenitor	Gt(ROSA)26Sor	N
0.401230748	0.071460331	0.658	0.608	1	5	Mesp1-expressing mesoderm progenitor	Incenp	N
0.401335844	0.067173218	0.946	0.933	1	5	Mesp1-expressing mesoderm progenitor	Cops8	N
0.401510063	0.016597144	0.86	0.862	1	5	Mesp1-expressing mesoderm progenitor	Chchd7	N
0.401882961	0.002361777	0.234	0.233	1	5	Mesp1-expressing mesoderm progenitor	Vps50	N
0.401990226	0.031304537	0.126	0.105	1	5	Mesp1-expressing mesoderm progenitor	Pggt1b	N
0.402333809	0.00346118	0.186	0.19	1	5	Mesp1-expressing mesoderm progenitor	Xrn1	N
0.402376592	0.005584207	0.016	0.013	1	5	Mesp1-expressing mesoderm progenitor	Mcf2	N
0.402376592	0.000293791	0.013	0.013	1	5	Mesp1-expressing mesoderm progenitor	Junos	N
0.402432259	0.003821889	0.465	0.459	1	5	Mesp1-expressing mesoderm progenitor	Nle1	N
0.402569085	0.025176541	0.201	0.179	1	5	Mesp1-expressing mesoderm progenitor	Dppa5a	N
0.402750731	0.02311919	0.151	0.139	1	5	Mesp1-expressing mesoderm progenitor	Phf7	N
0.403111834	0.062287486	0.597	0.549	1	5	Mesp1-expressing mesoderm progenitor	Msrb1	N
0.403360974	0.023603461	0.434	0.414	1	5	Mesp1-expressing mesoderm progenitor	Sin3a	N
0.403362421	0.03051807	0.214	0.179	1	5	Mesp1-expressing mesoderm progenitor	Lad1	N
0.403457713	0.043397906	0.788	0.748	1	5	Mesp1-expressing mesoderm progenitor	Rab8a	N
0.403521084	0.015705998	0.194	0.188	1	5	Mesp1-expressing mesoderm progenitor	Ltn1	N
0.403527071	0.007608987	0.013	0.007	1	5	Mesp1-expressing mesoderm progenitor	Park2	N
0.403527071	0.006990385	0.013	0.009	1	5	Mesp1-expressing mesoderm progenitor	Gpam	N
0.403527071	0.005659094	0.009	0.005	1	5	Mesp1-expressing mesoderm progenitor	Fcgrt	N
0.403527071	0.003569528	0.01	0.007	1	5	Mesp1-expressing mesoderm progenitor	Ifitm7	N
0.403527071	0.003387349	0.011	0.009	1	5	Mesp1-expressing mesoderm progenitor	Gm36033	N
0.403527071	0.002982214	0.012	0.01	1	5	Mesp1-expressing mesoderm progenitor	Ccdc116	N
0.403527071	0.002490621	0.008	0.006	1	5	Mesp1-expressing mesoderm progenitor	Man2c1os	N
0.403527071	0.001051369	0.01	0.009	1	5	Mesp1-expressing mesoderm progenitor	Itgae	N
0.403527071	0.000374189	0.007	0.007	1	5	Mesp1-expressing mesoderm progenitor	Nox4	N
0.403602458	0.011441456	0.091	0.083	1	5	Mesp1-expressing mesoderm progenitor	Rad51b	N
0.40387529	0.003264211	0.231	0.219	1	5	Mesp1-expressing mesoderm progenitor	Sidt2	N
0.403912552	0.02546127	0.485	0.465	1	5	Mesp1-expressing mesoderm progenitor	Gemin2	N
0.403936848	0.023294845	0.468	0.454	1	5	Mesp1-expressing mesoderm progenitor	Cnep1r1	N
0.404062984	0.025009809	0.248	0.222	1	5	Mesp1-expressing mesoderm progenitor	Gldc	N
0.404565393	0.006796354	0.258	0.253	1	5	Mesp1-expressing mesoderm progenitor	Washc4	N
0.404645306	0.014347021	0.063	0.054	1	5	Mesp1-expressing mesoderm progenitor	Csgalnact2	N
0.404824723	0.079993719	0.529	0.478	1	5	Mesp1-expressing mesoderm progenitor	Dusp11	N
0.405016662	0.00413122	0.04	0.036	1	5	Mesp1-expressing mesoderm progenitor	Ppp1r13l	N
0.405141186	0.026127204	0.186	0.169	1	5	Mesp1-expressing mesoderm progenitor	Ppox	N
0.405721728	0.007309445	0.048	0.043	1	5	Mesp1-expressing mesoderm progenitor	Spata1	N
0.405777914	0.017256932	0.59	0.583	1	5	Mesp1-expressing mesoderm progenitor	Commd9	N
0.40588598	0.034927989	0.147	0.123	1	5	Mesp1-expressing mesoderm progenitor	Ripk3	N
0.405966466	0.013253328	0.646	0.633	1	5	Mesp1-expressing mesoderm progenitor	Wdr5	N
0.406286781	0.047481179	0.238	0.21	1	5	Mesp1-expressing mesoderm progenitor	Srgap2	N
0.406513294	0.039196584	0.238	0.211	1	5	Mesp1-expressing mesoderm progenitor	Mccc1	N
0.406956954	0.024493403	0.114	0.097	1	5	Mesp1-expressing mesoderm progenitor	Slc10a3	N
0.407301747	0.007943358	0.453	0.437	1	5	Mesp1-expressing mesoderm progenitor	Pphln1	N
0.408039822	0.032306934	0.358	0.339	1	5	Mesp1-expressing mesoderm progenitor	Kat14	N
0.40809522	0.057514347	0.485	0.457	1	5	Mesp1-expressing mesoderm progenitor	Cox11	N
0.408120555	0.017877539	0.212	0.198	1	5	Mesp1-expressing mesoderm progenitor	Chid1	N
0.408531509	0.033297496	0.222	0.19	1	5	Mesp1-expressing mesoderm progenitor	Abl2	N
0.408682489	0.007801016	0.025	0.02	1	5	Mesp1-expressing mesoderm progenitor	Gm27003	N
0.408682489	0.001550836	0.023	0.022	1	5	Mesp1-expressing mesoderm progenitor	Gm14167	N
0.408758395	0.035199213	1	1	1	5	Mesp1-expressing mesoderm progenitor	Park7	N
0.409092119	0.014551612	0.475	0.449	1	5	Mesp1-expressing mesoderm progenitor	Zbtb12	Y
0.409095533	0.009054009	0.208	0.202	1	5	Mesp1-expressing mesoderm progenitor	Gnptg	N
0.409865357	0.004236993	0.327	0.336	1	5	Mesp1-expressing mesoderm progenitor	Psen1	N
0.409885078	0.040887859	0.874	0.867	1	5	Mesp1-expressing mesoderm progenitor	Ndufs8	N
0.410288136	0.018153172	0.459	0.451	1	5	Mesp1-expressing mesoderm progenitor	Stx8	N
0.410431462	0.026825357	0.299	0.282	1	5	Mesp1-expressing mesoderm progenitor	2310022A10Rik	N
0.410849629	0.02238434	0.203	0.188	1	5	Mesp1-expressing mesoderm progenitor	Dhdds	N
0.410913931	0.001396488	0.094	0.09	1	5	Mesp1-expressing mesoderm progenitor	Atg4c	N
0.410921073	0.005121294	0.025	0.022	1	5	Mesp1-expressing mesoderm progenitor	Gxylt2	N
0.411024462	0.0123421	0.044	0.035	1	5	Mesp1-expressing mesoderm progenitor	Epb41l4b	N
0.411877667	0.01251731	0.056	0.051	1	5	Mesp1-expressing mesoderm progenitor	Zfp607a	Y
0.411885466	0.004734877	0.617	0.61	1	5	Mesp1-expressing mesoderm progenitor	Ado	N
0.412470184	0.002602938	0.727	0.683	1	5	Mesp1-expressing mesoderm progenitor	Mkrn1	N
0.412828198	0.010550821	0.079	0.072	1	5	Mesp1-expressing mesoderm progenitor	Arsa	N
0.413134819	0.007239987	0.489	0.494	1	5	Mesp1-expressing mesoderm progenitor	Golgb1	N
0.413349904	0.035992334	0.227	0.195	1	5	Mesp1-expressing mesoderm progenitor	Nhej1	N
0.413699143	0.006267044	0.007	0.003	1	5	Mesp1-expressing mesoderm progenitor	Npbwr1	N
0.413699143	0.005386263	0.005	0.001	1	5	Mesp1-expressing mesoderm progenitor	4930445N18Rik	N
0.413699143	0.004976684	0.006	0.002	1	5	Mesp1-expressing mesoderm progenitor	Gpa33	N
0.413699143	0.004357045	0.007	0.004	1	5	Mesp1-expressing mesoderm progenitor	Zfp977	Y
0.413699143	0.004132879	0.006	0.003	1	5	Mesp1-expressing mesoderm progenitor	E030013I19Rik	N
0.413699143	0.003908416	0.005	0.002	1	5	Mesp1-expressing mesoderm progenitor	Gm47112	N
0.413699143	0.003514226	0.007	0.004	1	5	Mesp1-expressing mesoderm progenitor	Gm10644	N
0.413699143	0.003331597	0.008	0.006	1	5	Mesp1-expressing mesoderm progenitor	1700092M07Rik	N
0.413699143	0.003247352	0.004	0.001	1	5	Mesp1-expressing mesoderm progenitor	Gm47450	N
0.413699143	0.003107164	0.007	0.005	1	5	Mesp1-expressing mesoderm progenitor	Hdac9	N
0.413699143	0.002853738	0.005	0.003	1	5	Mesp1-expressing mesoderm progenitor	Gm29340	N
0.413699143	0.002810533	0.003	0.001	1	5	Mesp1-expressing mesoderm progenitor	Gm6566	N
0.413699143	0.002671899	0.007	0.005	1	5	Mesp1-expressing mesoderm progenitor	Gm14443	Y
0.413699143	0.002657407	0.006	0.004	1	5	Mesp1-expressing mesoderm progenitor	Hist1h4f	N
0.413699143	0.002402683	0.004	0.002	1	5	Mesp1-expressing mesoderm progenitor	Gm6712	N
0.413699143	0.0022213	0.005	0.004	1	5	Mesp1-expressing mesoderm progenitor	Prox2os	N
0.413699143	0.002191593	0.004	0.002	1	5	Mesp1-expressing mesoderm progenitor	B230217O12Rik	N
0.413699143	0.001799829	0.005	0.004	1	5	Mesp1-expressing mesoderm progenitor	Nexmif	N
0.413699143	0.001784679	0.004	0.003	1	5	Mesp1-expressing mesoderm progenitor	Vsig10l	N
0.413699143	0.00158914	0.005	0.004	1	5	Mesp1-expressing mesoderm progenitor	Cd46	N
0.413699143	0.001558508	0.004	0.002	1	5	Mesp1-expressing mesoderm progenitor	Lin7b	N
0.413699143	0.00140933	0.007	0.006	1	5	Mesp1-expressing mesoderm progenitor	Gm10837	N
0.413699143	0.001347542	0.004	0.003	1	5	Mesp1-expressing mesoderm progenitor	Tmppe	N
0.413699143	0.001183443	0.005	0.005	1	5	Mesp1-expressing mesoderm progenitor	Sardh	N
0.413699143	0.001152241	0.004	0.004	1	5	Mesp1-expressing mesoderm progenitor	Catsperg1	N
0.413699143	0.001152241	0.004	0.004	1	5	Mesp1-expressing mesoderm progenitor	Krt27	N
0.413699143	0.001136606	0.004	0.003	1	5	Mesp1-expressing mesoderm progenitor	Zfp853	Y
0.413699143	0.000909888	0.003	0.002	1	5	Mesp1-expressing mesoderm progenitor	Hck	N
0.413699143	0.000520081	0.004	0.004	1	5	Mesp1-expressing mesoderm progenitor	Ttll8	N
0.413699143	0.00032565	0.005	0.005	1	5	Mesp1-expressing mesoderm progenitor	A430057M04Rik	N
0.413699143	0.000309422	0.004	0.004	1	5	Mesp1-expressing mesoderm progenitor	Atp8b5	N
0.413699143	0.000276896	0.003	0.003	1	5	Mesp1-expressing mesoderm progenitor	Foxi2	Y
0.413699143	0.000276896	0.003	0.003	1	5	Mesp1-expressing mesoderm progenitor	Lrrc8e	N
0.413699143	0.000131533	0.006	0.006	1	5	Mesp1-expressing mesoderm progenitor	1700006J14Rik	N
0.413699143	8.24E-05	0.004	0.004	1	5	Mesp1-expressing mesoderm progenitor	Amh	N
0.413699143	6.60E-05	0.003	0.003	1	5	Mesp1-expressing mesoderm progenitor	Itgb1bp2	N
0.413915726	0.003467275	0.101	0.098	1	5	Mesp1-expressing mesoderm progenitor	Gm10762	N
0.41396958	0.035953546	0.572	0.544	1	5	Mesp1-expressing mesoderm progenitor	Pdk3	N
0.414174589	0.014661887	0.745	0.724	1	5	Mesp1-expressing mesoderm progenitor	Jmjd6	N
0.414184815	0.09420672	0.211	0.146	1	5	Mesp1-expressing mesoderm progenitor	Pnma2	N
0.414230798	0.014933348	0.136	0.129	1	5	Mesp1-expressing mesoderm progenitor	Mast2	N
0.414236779	0.042290635	0.524	0.497	1	5	Mesp1-expressing mesoderm progenitor	Gle1	N
0.414433582	0.026169287	0.18	0.16	1	5	Mesp1-expressing mesoderm progenitor	Mthfs	N
0.414564382	0.019483199	0.033	0.022	1	5	Mesp1-expressing mesoderm progenitor	Ddx4	N
0.414564382	0.005340345	0.026	0.023	1	5	Mesp1-expressing mesoderm progenitor	Ece2	N
0.414650119	0.026352958	0.943	0.926	1	5	Mesp1-expressing mesoderm progenitor	Fam104a	N
0.41492184	0.008786458	0.328	0.271	1	5	Mesp1-expressing mesoderm progenitor	Zfp703	N
0.41501488	0.003851996	0.905	0.914	1	5	Mesp1-expressing mesoderm progenitor	Aamp	N
0.415158648	0.011203506	0.995	0.995	1	5	Mesp1-expressing mesoderm progenitor	Pfdn2	N
0.415180865	0.056715366	0.85	0.842	1	5	Mesp1-expressing mesoderm progenitor	Fundc2	N
0.41525735	0.000112964	0.06	0.06	1	5	Mesp1-expressing mesoderm progenitor	Zfp53	Y
0.415577891	0.012288734	0.097	0.088	1	5	Mesp1-expressing mesoderm progenitor	F8a	N
0.415977698	0.022623811	0.793	0.784	1	5	Mesp1-expressing mesoderm progenitor	Pop4	N
0.416002337	0.03932213	0.206	0.173	1	5	Mesp1-expressing mesoderm progenitor	Cog6	N
0.41625124	0.004086247	0.485	0.472	1	5	Mesp1-expressing mesoderm progenitor	Gusb	N
0.416313765	0.012963981	0.149	0.136	1	5	Mesp1-expressing mesoderm progenitor	Pxk	N
0.41661662	0.052223812	0.292	0.263	1	5	Mesp1-expressing mesoderm progenitor	1810030O07Rik	N
0.416637234	0.047664106	0.394	0.358	1	5	Mesp1-expressing mesoderm progenitor	Hspbap1	N
0.416847399	0.007151995	0.217	0.213	1	5	Mesp1-expressing mesoderm progenitor	2700049A03Rik	N
0.416865334	0.035400057	0.093	0.072	1	5	Mesp1-expressing mesoderm progenitor	Ppm1k	N
0.416885783	0.005039579	0.033	0.03	1	5	Mesp1-expressing mesoderm progenitor	Gm11423	N
0.416885783	0.001244054	0.029	0.027	1	5	Mesp1-expressing mesoderm progenitor	Ptk2b	N
0.41729633	0.0616873	0.483	0.44	1	5	Mesp1-expressing mesoderm progenitor	Ccdc174	N
0.417326657	0.021540905	0.223	0.219	1	5	Mesp1-expressing mesoderm progenitor	Zfp41	Y
0.417614361	0.081038924	0.74	0.692	1	5	Mesp1-expressing mesoderm progenitor	Rpa1	N
0.417671841	0.028020522	0.85	0.834	1	5	Mesp1-expressing mesoderm progenitor	Cops3	N
0.417727591	0.067752529	0.636	0.593	1	5	Mesp1-expressing mesoderm progenitor	Ccdc115	N
0.417980261	0.054874057	0.345	0.312	1	5	Mesp1-expressing mesoderm progenitor	Spast	N
0.418013912	0.012272173	0.113	0.107	1	5	Mesp1-expressing mesoderm progenitor	Pms1	Y
0.418056245	0.019006452	0.441	0.428	1	5	Mesp1-expressing mesoderm progenitor	Grpel2	N
0.418484789	0.024898294	0.307	0.289	1	5	Mesp1-expressing mesoderm progenitor	Shoc2	N
0.419002879	0.071817699	0.494	0.454	1	5	Mesp1-expressing mesoderm progenitor	Dscr3	N
0.419457095	0.016600582	0.198	0.191	1	5	Mesp1-expressing mesoderm progenitor	Fbxo42	N
0.419528182	0.02142393	0.292	0.276	1	5	Mesp1-expressing mesoderm progenitor	Pms2	N
0.419912651	0.012182687	0.028	0.019	1	5	Mesp1-expressing mesoderm progenitor	Nkain3	N
0.420228492	0.020238488	0.092	0.08	1	5	Mesp1-expressing mesoderm progenitor	Ndst1	N
0.420512947	0.011368112	0.226	0.218	1	5	Mesp1-expressing mesoderm progenitor	Taf1b	N
0.420769765	0.016190362	0.068	0.058	1	5	Mesp1-expressing mesoderm progenitor	Rbm4	N
0.420815095	0.00341358	0.622	0.604	1	5	Mesp1-expressing mesoderm progenitor	Ppa2	N
0.420875441	0.054839275	0.371	0.327	1	5	Mesp1-expressing mesoderm progenitor	Hira	N
0.420958865	0.045565095	0.588	0.541	1	5	Mesp1-expressing mesoderm progenitor	Cpsf3	N
0.421079801	0.027568527	0.292	0.284	1	5	Mesp1-expressing mesoderm progenitor	Swsap1	N
0.421423382	0.016357305	0.097	0.085	1	5	Mesp1-expressing mesoderm progenitor	Top3a	N
0.421665423	0.00174886	0.943	0.943	1	5	Mesp1-expressing mesoderm progenitor	Csnk2b	N
0.421714066	0.033657367	0.52	0.498	1	5	Mesp1-expressing mesoderm progenitor	Pitrm1	N
0.421715095	0.004161133	0.457	0.456	1	5	Mesp1-expressing mesoderm progenitor	Stau1	N
0.422057667	0.026663776	1	1	1	5	Mesp1-expressing mesoderm progenitor	Hmgn1	N
0.422108845	0.047046394	0.406	0.38	1	5	Mesp1-expressing mesoderm progenitor	Kat8	N
0.422181147	0.038112419	0.224	0.204	1	5	Mesp1-expressing mesoderm progenitor	Dock1	N
0.422283155	0.004290306	0.774	0.766	1	5	Mesp1-expressing mesoderm progenitor	Cops2	N
0.422440795	0.038566046	0.299	0.274	1	5	Mesp1-expressing mesoderm progenitor	Zfp821	N
0.422719537	0.039710654	0.82	0.779	1	5	Mesp1-expressing mesoderm progenitor	Stk16	N
0.423213504	0.008963824	0.294	0.29	1	5	Mesp1-expressing mesoderm progenitor	Gtpbp10	N
0.423390784	0.005380819	0.351	0.343	1	5	Mesp1-expressing mesoderm progenitor	Pcnx4	N
0.42362236	0.011019169	0.104	0.096	1	5	Mesp1-expressing mesoderm progenitor	BC051226	N
0.42379929	0.049169764	0.466	0.436	1	5	Mesp1-expressing mesoderm progenitor	Mapkap1	N
0.424294931	0.068580716	0.171	0.127	1	5	Mesp1-expressing mesoderm progenitor	Gap43	N
0.424946594	0.027159761	0.629	0.61	1	5	Mesp1-expressing mesoderm progenitor	Nbdy	N
0.425034865	0.001809875	0.203	0.202	1	5	Mesp1-expressing mesoderm progenitor	Rnf214	N
0.425573313	0.025538498	0.246	0.232	1	5	Mesp1-expressing mesoderm progenitor	Ccdc112	N
0.42569795	0.009506757	0.029	0.022	1	5	Mesp1-expressing mesoderm progenitor	Camkk1	N
0.425728598	0.019498949	0.666	0.662	1	5	Mesp1-expressing mesoderm progenitor	Ppm1a	N
0.425735316	0.009945507	0.065	0.057	1	5	Mesp1-expressing mesoderm progenitor	Zfp27	Y
0.425848573	0.048127154	0.701	0.67	1	5	Mesp1-expressing mesoderm progenitor	Sde2	N
0.425896129	0.056011782	0.775	0.762	1	5	Mesp1-expressing mesoderm progenitor	Prkcsh	N
0.425905245	0.012116004	0.136	0.128	1	5	Mesp1-expressing mesoderm progenitor	Cpped1	N
0.426007955	0.020787555	0.261	0.25	1	5	Mesp1-expressing mesoderm progenitor	Zscan26	Y
0.426384986	0.011101207	0.04	0.034	1	5	Mesp1-expressing mesoderm progenitor	Gpr161	N
0.426845821	0.018626813	0.452	0.446	1	5	Mesp1-expressing mesoderm progenitor	Trap1	N
0.426931883	0.058720135	0.653	0.628	1	5	Mesp1-expressing mesoderm progenitor	Ccdc25	N
0.427032146	0.003680001	0.477	0.475	1	5	Mesp1-expressing mesoderm progenitor	Arih1	N
0.427077321	0.000813808	0.105	0.1	1	5	Mesp1-expressing mesoderm progenitor	Traf6	N
0.42708039	0.036681525	0.638	0.612	1	5	Mesp1-expressing mesoderm progenitor	Alkbh1	N
0.42730674	0.021168122	0.207	0.191	1	5	Mesp1-expressing mesoderm progenitor	Rmnd5b	N
0.427597018	0.017233974	0.065	0.058	1	5	Mesp1-expressing mesoderm progenitor	Tmem114	N
0.427779424	0.05536685	0.347	0.315	1	5	Mesp1-expressing mesoderm progenitor	Rmi1	N
0.428073144	0.024180412	0.343	0.329	1	5	Mesp1-expressing mesoderm progenitor	Pcnt	N
0.428134725	0.014936019	0.036	0.025	1	5	Mesp1-expressing mesoderm progenitor	Hmcn1	N
0.428658107	0.002455847	0.017	0.015	1	5	Mesp1-expressing mesoderm progenitor	Dok3	N
0.42882452	0.010144852	0.03	0.023	1	5	Mesp1-expressing mesoderm progenitor	Arhgap27	N
0.428851235	0.02432244	0.972	0.964	1	5	Mesp1-expressing mesoderm progenitor	Ppig	N
0.429095117	0.02296572	0.555	0.528	1	5	Mesp1-expressing mesoderm progenitor	Lsm10	N
0.429180775	0.006816274	0.042	0.037	1	5	Mesp1-expressing mesoderm progenitor	4632404H12Rik	N
0.429359428	0.009191739	0.123	0.12	1	5	Mesp1-expressing mesoderm progenitor	Ddx19b	N
0.429440971	0.005854591	0.397	0.379	1	5	Mesp1-expressing mesoderm progenitor	Igf1r	N
0.429520601	0.045202895	0.608	0.567	1	5	Mesp1-expressing mesoderm progenitor	Plaa	N
0.429942163	0.030027966	0.389	0.37	1	5	Mesp1-expressing mesoderm progenitor	Fbxl5	N
0.430776744	0.021049129	0.115	0.102	1	5	Mesp1-expressing mesoderm progenitor	Rundc1	N
0.430846442	0.014428281	0.115	0.108	1	5	Mesp1-expressing mesoderm progenitor	Amhr2	N
0.431003432	0.012849084	0.977	0.979	1	5	Mesp1-expressing mesoderm progenitor	Vapa	N
0.431212711	0.002349485	0.022	0.02	1	5	Mesp1-expressing mesoderm progenitor	Gm12802	N
0.431271944	0.008660126	0.027	0.022	1	5	Mesp1-expressing mesoderm progenitor	Gm14698	N
0.431721557	0.019021413	0.237	0.22	1	5	Mesp1-expressing mesoderm progenitor	Atad5	N
0.431819537	0.007028797	0.294	0.289	1	5	Mesp1-expressing mesoderm progenitor	Ppt1	N
0.431936409	0.009381076	0.367	0.361	1	5	Mesp1-expressing mesoderm progenitor	Pds5b	N
0.432128182	0.017301439	0.129	0.116	1	5	Mesp1-expressing mesoderm progenitor	Zfp12	Y
0.43222159	0.060230449	0.255	0.217	1	5	Mesp1-expressing mesoderm progenitor	Trappc12	N
0.432577273	0.010333917	0.433	0.434	1	5	Mesp1-expressing mesoderm progenitor	Usp48	N
0.432930044	0.015841494	0.445	0.424	1	5	Mesp1-expressing mesoderm progenitor	Ubp1	Y
0.432945859	0.013916849	0.057	0.05	1	5	Mesp1-expressing mesoderm progenitor	Bcl11a	Y
0.433130825	0.073978193	0.2	0.152	1	5	Mesp1-expressing mesoderm progenitor	Pgm1	N
0.433200003	0.023825954	0.173	0.16	1	5	Mesp1-expressing mesoderm progenitor	Dffb	N
0.433635794	0.050071452	0.231	0.195	1	5	Mesp1-expressing mesoderm progenitor	Ankmy2	N
0.43378142	0.041408444	0.273	0.239	1	5	Mesp1-expressing mesoderm progenitor	Slc4a1ap	N
0.433851854	0.017068442	0.119	0.108	1	5	Mesp1-expressing mesoderm progenitor	Nin	N
0.433852274	0.018809729	0.226	0.213	1	5	Mesp1-expressing mesoderm progenitor	Papd5	N
0.433939382	0.010158037	0.172	0.163	1	5	Mesp1-expressing mesoderm progenitor	Phactr4	N
0.434154908	0.061225785	0.926	0.916	1	5	Mesp1-expressing mesoderm progenitor	Hypk	N
0.434345935	0.009817485	0.362	0.361	1	5	Mesp1-expressing mesoderm progenitor	Pdxdc1	N
0.434561153	0.070501754	0.783	0.775	1	5	Mesp1-expressing mesoderm progenitor	Ndufa9	N
0.434805442	0.014125529	0.109	0.099	1	5	Mesp1-expressing mesoderm progenitor	Ncoa7	N
0.434917617	0.018624978	0.262	0.257	1	5	Mesp1-expressing mesoderm progenitor	Fam173b	N
0.435143204	0.021261384	0.751	0.727	1	5	Mesp1-expressing mesoderm progenitor	Tma16	N
0.435180308	0.038441708	0.59	0.57	1	5	Mesp1-expressing mesoderm progenitor	Mrpl16	N
0.435437015	0.010888701	0.189	0.178	1	5	Mesp1-expressing mesoderm progenitor	Zfp101	Y
0.435553789	0.067637462	0.416	0.366	1	5	Mesp1-expressing mesoderm progenitor	Clp1	N
0.435679731	0.003653065	0.048	0.045	1	5	Mesp1-expressing mesoderm progenitor	Gm17669	N
0.436052881	0.033056866	0.964	0.96	1	5	Mesp1-expressing mesoderm progenitor	Snrpa	N
0.436429947	0.011442026	0.017	0.009	1	5	Mesp1-expressing mesoderm progenitor	Bcl2l14	N
0.436429947	0.006803419	0.015	0.01	1	5	Mesp1-expressing mesoderm progenitor	Frg2f1	N
0.436429947	0.005941991	0.013	0.009	1	5	Mesp1-expressing mesoderm progenitor	Tdrd12	N
0.436429947	0.005053192	0.01	0.007	1	5	Mesp1-expressing mesoderm progenitor	Ikbke	N
0.436429947	0.004907123	0.014	0.01	1	5	Mesp1-expressing mesoderm progenitor	Kbtbd13	N
0.436429947	0.003401236	0.012	0.01	1	5	Mesp1-expressing mesoderm progenitor	Zfp59	Y
0.436429947	0.002548817	0.011	0.009	1	5	Mesp1-expressing mesoderm progenitor	Cd79b	N
0.436429947	0.002144533	0.012	0.01	1	5	Mesp1-expressing mesoderm progenitor	Nacad	N
0.436429947	0.002129733	0.011	0.01	1	5	Mesp1-expressing mesoderm progenitor	Ctgf	N
0.436429947	0.001562226	0.014	0.012	1	5	Mesp1-expressing mesoderm progenitor	Hcn4	N
0.436847011	0.056680164	0.325	0.276	1	5	Mesp1-expressing mesoderm progenitor	Ctps2	N
0.437094871	0.102695956	0.634	0.598	1	5	Mesp1-expressing mesoderm progenitor	Msh2	N
0.43713149	0.052833782	0.359	0.322	1	5	Mesp1-expressing mesoderm progenitor	Tbc1d17	N
0.437292926	0.021088118	0.468	0.457	1	5	Mesp1-expressing mesoderm progenitor	Drosha	N
0.437702762	0.0334689	0.632	0.613	1	5	Mesp1-expressing mesoderm progenitor	Carm1	N
0.437730223	0.033442501	0.104	0.079	1	5	Mesp1-expressing mesoderm progenitor	Susd6	N
0.437998692	0.019231312	0.147	0.132	1	5	Mesp1-expressing mesoderm progenitor	Khnyn	N
0.438459106	0.004016568	0.01	0.008	1	5	Mesp1-expressing mesoderm progenitor	Gm3558	N
0.438563277	0.043632198	0.978	0.964	1	5	Mesp1-expressing mesoderm progenitor	Cdca8	N
0.438613893	0.006659987	0.134	0.127	1	5	Mesp1-expressing mesoderm progenitor	Btbd19	N
0.438725715	0.017238416	0.356	0.347	1	5	Mesp1-expressing mesoderm progenitor	Fnbp4	N
0.43873467	0.011499066	0.057	0.05	1	5	Mesp1-expressing mesoderm progenitor	Cbx4	N
0.438736954	0.011234215	0.035	0.027	1	5	Mesp1-expressing mesoderm progenitor	Rap1gap	N
0.438910148	0.044830232	0.38	0.359	1	5	Mesp1-expressing mesoderm progenitor	Tmed3	N
0.439252156	0.010475233	0.225	0.21	1	5	Mesp1-expressing mesoderm progenitor	Rell1	N
0.439321388	0.001948937	0.054	0.051	1	5	Mesp1-expressing mesoderm progenitor	Ranbp17	N
0.43939062	0.016083587	0.987	0.977	1	5	Mesp1-expressing mesoderm progenitor	Pcbp4	N
0.439421143	0.005064368	0.035	0.031	1	5	Mesp1-expressing mesoderm progenitor	Arsi	N
0.440948728	0.040678758	0.402	0.4	1	5	Mesp1-expressing mesoderm progenitor	Acbd3	N
0.441140545	0.02256955	0.148	0.132	1	5	Mesp1-expressing mesoderm progenitor	Sugp2	N
0.441846531	0.040432976	0.095	0.065	1	5	Mesp1-expressing mesoderm progenitor	Gm19412	N
0.441981556	0.010789713	0.034	0.025	1	5	Mesp1-expressing mesoderm progenitor	Zc3h12b	N
0.442079206	0.050517859	0.36	0.324	1	5	Mesp1-expressing mesoderm progenitor	Mtpap	N
0.442281384	0.0370557	0.393	0.372	1	5	Mesp1-expressing mesoderm progenitor	Ints10	N
0.442483754	0.01998031	0.154	0.134	1	5	Mesp1-expressing mesoderm progenitor	Zfp865	Y
0.442519071	0.014992035	0.652	0.634	1	5	Mesp1-expressing mesoderm progenitor	Zfp771	Y
0.443001188	0.040600266	0.883	0.852	1	5	Mesp1-expressing mesoderm progenitor	Wdr43	N
0.443299076	0.005645123	0.019	0.016	1	5	Mesp1-expressing mesoderm progenitor	BC037039	N
0.443419448	0.028810609	0.243	0.218	1	5	Mesp1-expressing mesoderm progenitor	Sirt7	N
0.443544444	0.043675285	0.466	0.452	1	5	Mesp1-expressing mesoderm progenitor	Slu7	N
0.444203437	0.015232516	0.379	0.356	1	5	Mesp1-expressing mesoderm progenitor	Med20	N
0.444574471	0.07131427	0.547	0.5	1	5	Mesp1-expressing mesoderm progenitor	Zdhhc12	N
0.444716812	0.014069071	0.136	0.123	1	5	Mesp1-expressing mesoderm progenitor	Tmem59l	N
0.444806934	0.029291331	0.378	0.369	1	5	Mesp1-expressing mesoderm progenitor	Clpx	N
0.44493748	0.004568834	0.222	0.211	1	5	Mesp1-expressing mesoderm progenitor	Uhrf1bp1l	N
0.445301654	0.008153986	0.022	0.015	1	5	Mesp1-expressing mesoderm progenitor	Gm17056	N
0.445434465	0.007765983	0.303	0.286	1	5	Mesp1-expressing mesoderm progenitor	Tmem238	N
0.445955904	0.022142702	0.765	0.756	1	5	Mesp1-expressing mesoderm progenitor	Ythdc1	N
0.446270247	0.006434919	0.998	0.998	1	5	Mesp1-expressing mesoderm progenitor	Atp5h	N
0.446375919	0.037895682	0.643	0.613	1	5	Mesp1-expressing mesoderm progenitor	Mrpl47	N
0.446508621	0.008991889	0.984	0.985	1	5	Mesp1-expressing mesoderm progenitor	Eif3c	N
0.446570591	0.02493863	0.77	0.769	1	5	Mesp1-expressing mesoderm progenitor	Gtf3a	Y
0.446735458	0.009408254	0.083	0.077	1	5	Mesp1-expressing mesoderm progenitor	Dclre1a	N
0.446766701	0.000689268	0.031	0.03	1	5	Mesp1-expressing mesoderm progenitor	Arhgef9	N
0.44688551	0.033398889	0.429	0.403	1	5	Mesp1-expressing mesoderm progenitor	Thap12	Y
0.446994782	0.037934818	0.186	0.156	1	5	Mesp1-expressing mesoderm progenitor	Smyd3	N
0.447117585	0.019513153	0.992	0.987	1	5	Mesp1-expressing mesoderm progenitor	Mtch2	N
0.447267292	0.014612502	0.047	0.036	1	5	Mesp1-expressing mesoderm progenitor	Map2	N
0.447423959	0.074745955	0.435	0.386	1	5	Mesp1-expressing mesoderm progenitor	Tada1	N
0.447458917	0.018683394	0.237	0.223	1	5	Mesp1-expressing mesoderm progenitor	Gpalpp1	N
0.447502806	0.057263438	0.395	0.359	1	5	Mesp1-expressing mesoderm progenitor	Cdc25c	N
0.44753308	0.03800275	0.261	0.235	1	5	Mesp1-expressing mesoderm progenitor	Atg16l1	N
0.447645318	0.015549546	0.297	0.282	1	5	Mesp1-expressing mesoderm progenitor	Apex2	N
0.447847028	0.019361837	0.414	0.393	1	5	Mesp1-expressing mesoderm progenitor	Msi1	N
0.447987703	0.012361233	0.024	0.016	1	5	Mesp1-expressing mesoderm progenitor	Dnah2	N
0.448297651	0.024814483	0.786	0.746	1	5	Mesp1-expressing mesoderm progenitor	Ccdc86	N
0.448633026	0.024504675	0.106	0.089	1	5	Mesp1-expressing mesoderm progenitor	Gm15491	N
0.448730988	0.009503836	0.18	0.181	1	5	Mesp1-expressing mesoderm progenitor	B230217C12Rik	N
0.448805325	0.035356637	0.147	0.124	1	5	Mesp1-expressing mesoderm progenitor	Nfatc4	Y
0.449734631	0.006824865	0.103	0.099	1	5	Mesp1-expressing mesoderm progenitor	Hlcs	N
0.449835624	0.034067748	0.083	0.061	1	5	Mesp1-expressing mesoderm progenitor	1700113A16Rik	N
0.449943912	0.010033236	0.117	0.109	1	5	Mesp1-expressing mesoderm progenitor	Ilvbl	N
0.450095777	0.043794094	0.208	0.174	1	5	Mesp1-expressing mesoderm progenitor	Cnksr3	N
0.450283429	0.009988602	0.066	0.06	1	5	Mesp1-expressing mesoderm progenitor	Raver2	N
0.450306514	0.05929966	0.692	0.649	1	5	Mesp1-expressing mesoderm progenitor	Fam133b	N
0.450722467	0.040073574	0.57	0.542	1	5	Mesp1-expressing mesoderm progenitor	Parp2	N
0.450728363	0.047011518	0.383	0.353	1	5	Mesp1-expressing mesoderm progenitor	Parn	N
0.450729945	0.022581039	0.089	0.073	1	5	Mesp1-expressing mesoderm progenitor	Ap5z1	N
0.451055593	0.030461658	0.18	0.161	1	5	Mesp1-expressing mesoderm progenitor	Sp2	Y
0.451162505	0.012968913	0.228	0.213	1	5	Mesp1-expressing mesoderm progenitor	Mynn	Y
0.451343719	0.002338104	0.8	0.807	1	5	Mesp1-expressing mesoderm progenitor	Idh2	N
0.451410572	0.024345475	0.905	0.904	1	5	Mesp1-expressing mesoderm progenitor	Smarcb1	N
0.451435219	0.009599901	0.098	0.091	1	5	Mesp1-expressing mesoderm progenitor	Gne	N
0.451653845	0.031364515	0.222	0.198	1	5	Mesp1-expressing mesoderm progenitor	Tnip1	N
0.451828614	0.013131509	0.848	0.839	1	5	Mesp1-expressing mesoderm progenitor	Rab10	N
0.452227228	0.020545079	0.05	0.035	1	5	Mesp1-expressing mesoderm progenitor	Ppp1r26	N
0.452240009	0.059343444	0.426	0.39	1	5	Mesp1-expressing mesoderm progenitor	Cacfd1	N
0.452406601	0.037420127	0.292	0.26	1	5	Mesp1-expressing mesoderm progenitor	Vps53	N
0.452500467	0.075418511	0.816	0.803	1	5	Mesp1-expressing mesoderm progenitor	Yae1d1	N
0.452761681	0.020771038	0.427	0.425	1	5	Mesp1-expressing mesoderm progenitor	Tor2a	N
0.452780177	0.000735776	0.033	0.033	1	5	Mesp1-expressing mesoderm progenitor	AU041133	Y
0.452872295	0.050660782	0.47	0.443	1	5	Mesp1-expressing mesoderm progenitor	Shcbp1	N
0.452921978	0.039416293	0.201	0.166	1	5	Mesp1-expressing mesoderm progenitor	Acrbp	N
0.453002933	0.013414186	0.072	0.06	1	5	Mesp1-expressing mesoderm progenitor	C430042M11Rik	N
0.453113254	0.041180931	0.331	0.302	1	5	Mesp1-expressing mesoderm progenitor	Slc52a2	N
0.453124282	0.02056058	0.056	0.043	1	5	Mesp1-expressing mesoderm progenitor	Ccdc106	N
0.453813685	0.030772125	0.272	0.25	1	5	Mesp1-expressing mesoderm progenitor	Snhg20	N
0.453830115	0.02881857	0.188	0.163	1	5	Mesp1-expressing mesoderm progenitor	Pknox1	Y
0.454116056	0.047187731	0.838	0.814	1	5	Mesp1-expressing mesoderm progenitor	Lap3	N
0.454532476	0.035896269	0.2	0.179	1	5	Mesp1-expressing mesoderm progenitor	Ltbr	N
0.454601128	0.000859762	0.246	0.24	1	5	Mesp1-expressing mesoderm progenitor	Klf9	Y
0.455069592	0.00441304	0.297	0.284	1	5	Mesp1-expressing mesoderm progenitor	Retreg2	N
0.45543236	0.025965711	0.655	0.633	1	5	Mesp1-expressing mesoderm progenitor	Dnph1	N
0.456073679	0.065330115	0.56	0.516	1	5	Mesp1-expressing mesoderm progenitor	Iars	N
0.456084034	0.006133185	0.129	0.128	1	5	Mesp1-expressing mesoderm progenitor	Nr2c1	Y
0.456179725	0.020244773	0.81	0.81	1	5	Mesp1-expressing mesoderm progenitor	Golga7	N
0.456444283	0.0013358	0.975	0.965	1	5	Mesp1-expressing mesoderm progenitor	Trmt112	N
0.456808015	0.051908668	1	1	1	5	Mesp1-expressing mesoderm progenitor	Selenoh	N
0.456879901	0.05411737	0.312	0.282	1	5	Mesp1-expressing mesoderm progenitor	Kpna6	N
0.457035273	0.020102883	0.996	0.995	1	5	Mesp1-expressing mesoderm progenitor	Psma4	N
0.45743177	0.007069918	0.169	0.161	1	5	Mesp1-expressing mesoderm progenitor	L2hgdh	N
0.457700108	0.03448099	0.391	0.375	1	5	Mesp1-expressing mesoderm progenitor	Lrr1	N
0.457851291	0.004154741	0.074	0.071	1	5	Mesp1-expressing mesoderm progenitor	2810021J22Rik	Y
0.457873334	0.015516686	0.088	0.076	1	5	Mesp1-expressing mesoderm progenitor	Man2a2	N
0.458246291	0.010900139	0.669	0.662	1	5	Mesp1-expressing mesoderm progenitor	Pold2	N
0.458249886	0.00724948	0.182	0.174	1	5	Mesp1-expressing mesoderm progenitor	Fam168a	N
0.458295209	0.035588786	0.302	0.272	1	5	Mesp1-expressing mesoderm progenitor	Lancl2	N
0.45836086	0.005870865	0.502	0.497	1	5	Mesp1-expressing mesoderm progenitor	Zfp277	Y
0.458606084	0.038609837	0.782	0.761	1	5	Mesp1-expressing mesoderm progenitor	Mrps5	N
0.458671847	0.043656086	0.494	0.466	1	5	Mesp1-expressing mesoderm progenitor	Srrd	N
0.458748659	0.018321154	0.194	0.179	1	5	Mesp1-expressing mesoderm progenitor	Uhmk1	N
0.458816336	0.014437188	0.685	0.656	1	5	Mesp1-expressing mesoderm progenitor	Etfa	N
0.458874914	0.031907766	0.996	0.988	1	5	Mesp1-expressing mesoderm progenitor	Clns1a	N
0.458962559	0.006283343	0.32	0.321	1	5	Mesp1-expressing mesoderm progenitor	Fbxw7	N
0.45912103	0.044663257	0.278	0.246	1	5	Mesp1-expressing mesoderm progenitor	Plbd2	N
0.459806845	0.002392864	0.141	0.141	1	5	Mesp1-expressing mesoderm progenitor	Spryd3	N
0.460548305	0.00863039	0.025	0.02	1	5	Mesp1-expressing mesoderm progenitor	Ptprm	N
0.460548305	0.002542401	0.022	0.019	1	5	Mesp1-expressing mesoderm progenitor	Xylt1	N
0.460548305	0.002363966	0.023	0.021	1	5	Mesp1-expressing mesoderm progenitor	Vpreb1	N
0.460599422	0.054337486	0.424	0.394	1	5	Mesp1-expressing mesoderm progenitor	Abraxas2	N
0.460639261	0.005573491	1	1	1	5	Mesp1-expressing mesoderm progenitor	Chchd2	N
0.460652806	0.029318409	0.544	0.534	1	5	Mesp1-expressing mesoderm progenitor	Cherp	N
0.46066305	0.006194933	0.092	0.086	1	5	Mesp1-expressing mesoderm progenitor	Pars2	N
0.460981415	0.004981839	0.577	0.554	1	5	Mesp1-expressing mesoderm progenitor	Cdca5	N
0.461242487	0.002283633	0.078	0.075	1	5	Mesp1-expressing mesoderm progenitor	Usf3	Y
0.46126686	0.02486063	0.973	0.97	1	5	Mesp1-expressing mesoderm progenitor	Sssca1	N
0.46129239	0.046631886	0.318	0.281	1	5	Mesp1-expressing mesoderm progenitor	Gmeb1	Y
0.461454549	0.072005529	0.358	0.318	1	5	Mesp1-expressing mesoderm progenitor	Gcdh	N
0.461580787	0.00855244	0.095	0.087	1	5	Mesp1-expressing mesoderm progenitor	Pigo	N
0.461591549	0.026070781	0.424	0.411	1	5	Mesp1-expressing mesoderm progenitor	Phf10	N
0.462469056	0.024862133	0.523	0.501	1	5	Mesp1-expressing mesoderm progenitor	Mob2	N
0.462620362	0.005061332	0.781	0.774	1	5	Mesp1-expressing mesoderm progenitor	Erg28	N
0.462697561	0.009217203	0.474	0.463	1	5	Mesp1-expressing mesoderm progenitor	Znhit2	N
0.462901338	0.002787071	0.012	0.01	1	5	Mesp1-expressing mesoderm progenitor	Gm26615	N
0.462912064	0.021583621	0.061	0.052	1	5	Mesp1-expressing mesoderm progenitor	Gm10827	N
0.463783572	0.010228277	0.15	0.14	1	5	Mesp1-expressing mesoderm progenitor	Cwf19l1	N
0.464158425	0.007564433	0.052	0.046	1	5	Mesp1-expressing mesoderm progenitor	Rasgrp4	N
0.464409309	0.009412042	0.147	0.136	1	5	Mesp1-expressing mesoderm progenitor	Zfp975	Y
0.464431387	0.010770925	0.013	0.006	1	5	Mesp1-expressing mesoderm progenitor	Podn	N
0.464431387	0.007861501	0.016	0.01	1	5	Mesp1-expressing mesoderm progenitor	Slc8a2	N
0.464431387	0.007630573	0.014	0.009	1	5	Mesp1-expressing mesoderm progenitor	Sertm1	N
0.464431387	0.005584207	0.017	0.013	1	5	Mesp1-expressing mesoderm progenitor	Osbpl10	N
0.464431387	0.004488586	0.014	0.01	1	5	Mesp1-expressing mesoderm progenitor	Gm53	N
0.464431387	0.002368534	0.013	0.011	1	5	Mesp1-expressing mesoderm progenitor	Fam71e1	N
0.464624671	0.031049914	0.544	0.522	1	5	Mesp1-expressing mesoderm progenitor	Usp5	N
0.464632996	0.029017432	0.257	0.236	1	5	Mesp1-expressing mesoderm progenitor	Thg1l	N
0.464849347	0.010183523	0.215	0.207	1	5	Mesp1-expressing mesoderm progenitor	Arpin	N
0.464946918	0.014348465	0.48	0.446	1	5	Mesp1-expressing mesoderm progenitor	Lpcat1	N
0.46509249	0.0006295	0.018	0.017	1	5	Mesp1-expressing mesoderm progenitor	Gm32036	N
0.465098767	0.011456799	0.426	0.431	1	5	Mesp1-expressing mesoderm progenitor	Supt6	N
0.465115798	0.01150775	0.086	0.088	1	5	Mesp1-expressing mesoderm progenitor	Hyls1	N
0.465321949	0.014792142	0.162	0.147	1	5	Mesp1-expressing mesoderm progenitor	Bbs4	N
0.465539235	0.038190664	0.234	0.21	1	5	Mesp1-expressing mesoderm progenitor	Ndufaf5	N
0.465991679	0.001190117	0.057	0.054	1	5	Mesp1-expressing mesoderm progenitor	Dock5	N
0.466116607	0.013106526	0.246	0.239	1	5	Mesp1-expressing mesoderm progenitor	Rad54l2	N
0.466258513	0.017251203	0.118	0.107	1	5	Mesp1-expressing mesoderm progenitor	Dhdh	N
0.466670819	0.014369347	0.068	0.055	1	5	Mesp1-expressing mesoderm progenitor	Acacb	N
0.466726522	0.016696967	0.124	0.109	1	5	Mesp1-expressing mesoderm progenitor	Mbd2	Y
0.467207309	0.018047267	0.035	0.025	1	5	Mesp1-expressing mesoderm progenitor	Ifi27l2a	N
0.467436032	0.012102452	0.118	0.106	1	5	Mesp1-expressing mesoderm progenitor	Vps51	N
0.467550339	0.045482736	0.154	0.128	1	5	Mesp1-expressing mesoderm progenitor	Vps18	N
0.467874434	0.002022349	0.036	0.035	1	5	Mesp1-expressing mesoderm progenitor	Car11	N
0.46857208	0.017028672	0.61	0.593	1	5	Mesp1-expressing mesoderm progenitor	Tsr3	N
0.468587383	0.065175792	0.542	0.504	1	5	Mesp1-expressing mesoderm progenitor	Pold1	N
0.469162146	0.059527913	0.911	0.89	1	5	Mesp1-expressing mesoderm progenitor	Ppp2r2a	N
0.469759409	0.00088448	0.047	0.046	1	5	Mesp1-expressing mesoderm progenitor	Gm13830	N
0.469994078	0.005893721	0.577	0.584	1	5	Mesp1-expressing mesoderm progenitor	Smarcad1	N
0.470158928	0.010799367	0.135	0.128	1	5	Mesp1-expressing mesoderm progenitor	Aste1	N
0.470396208	0.053438146	0.597	0.547	1	5	Mesp1-expressing mesoderm progenitor	Snx12	N
0.470409541	0.084274847	0.966	0.961	1	5	Mesp1-expressing mesoderm progenitor	Psmc4	N
0.470474841	0.003030598	0.902	0.881	1	5	Mesp1-expressing mesoderm progenitor	Trim27	N
0.470758448	0.007406357	0.04	0.035	1	5	Mesp1-expressing mesoderm progenitor	Itga8	N
0.471226608	0.007801261	0.226	0.222	1	5	Mesp1-expressing mesoderm progenitor	Trp53bp2	N
0.471887729	0.037938363	0.37	0.351	1	5	Mesp1-expressing mesoderm progenitor	Med11	N
0.472310436	0.009506757	0.028	0.022	1	5	Mesp1-expressing mesoderm progenitor	Gm15892	N
0.472310436	0.000848087	0.029	0.029	1	5	Mesp1-expressing mesoderm progenitor	Cd68	N
0.473135061	0.06479044	0.83	0.79	1	5	Mesp1-expressing mesoderm progenitor	Prpf31	N
0.473158764	0.028961274	0.13	0.108	1	5	Mesp1-expressing mesoderm progenitor	Fbln2	N
0.47326428	0.017394394	0.217	0.203	1	5	Mesp1-expressing mesoderm progenitor	Nagpa	N
0.473647733	0.018494988	0.231	0.213	1	5	Mesp1-expressing mesoderm progenitor	Traf3ip1	N
0.473902954	0.004339262	0.073	0.071	1	5	Mesp1-expressing mesoderm progenitor	Zkscan8	Y
0.473990485	0.04635085	0.148	0.109	1	5	Mesp1-expressing mesoderm progenitor	Col1a2	N
0.474159296	0.047201865	0.325	0.299	1	5	Mesp1-expressing mesoderm progenitor	Traf2	N
0.474357036	0.004678458	0.286	0.285	1	5	Mesp1-expressing mesoderm progenitor	Arl14ep	N
0.47457857	0.009911394	0.029	0.022	1	5	Mesp1-expressing mesoderm progenitor	Zfp384	Y
0.474767459	0.069505828	0.582	0.54	1	5	Mesp1-expressing mesoderm progenitor	Sart1	N
0.475640634	0.017885454	0.276	0.267	1	5	Mesp1-expressing mesoderm progenitor	Rprd2	N
0.475736501	0.013099892	0.037	0.028	1	5	Mesp1-expressing mesoderm progenitor	Gm26624	N
0.476067739	0.011036802	0.09	0.08	1	5	Mesp1-expressing mesoderm progenitor	Lcorl	Y
0.476135006	0.008580278	0.159	0.155	1	5	Mesp1-expressing mesoderm progenitor	Uros	N
0.476434783	0.024893039	0.675	0.661	1	5	Mesp1-expressing mesoderm progenitor	Nipbl	N
0.476583517	0.013928665	0.062	0.051	1	5	Mesp1-expressing mesoderm progenitor	Kantr	N
0.476753691	0.008123646	0.114	0.109	1	5	Mesp1-expressing mesoderm progenitor	Nbea	N
0.477172521	0.027790862	0.239	0.214	1	5	Mesp1-expressing mesoderm progenitor	Cluh	N
0.477319344	0.006326294	0.266	0.26	1	5	Mesp1-expressing mesoderm progenitor	Zfp397	Y
0.47736057	0.010068206	0.054	0.047	1	5	Mesp1-expressing mesoderm progenitor	Ogdhl	N
0.477474255	0.100490191	0.538	0.49	1	5	Mesp1-expressing mesoderm progenitor	Zfp131	Y
0.477689394	0.009901973	0.071	0.07	1	5	Mesp1-expressing mesoderm progenitor	BC002059	N
0.477718929	0.007399003	0.007	0.007	1	5	Mesp1-expressing mesoderm progenitor	Tmem30c	N
0.477718929	0.003486452	0.005	0.003	1	5	Mesp1-expressing mesoderm progenitor	Pou4f3	Y
0.477718929	0.000374189	0.007	0.007	1	5	Mesp1-expressing mesoderm progenitor	Gm43689	N
0.4779432	0.032269955	0.363	0.334	1	5	Mesp1-expressing mesoderm progenitor	Map1s	N
0.478171447	0.00372854	0.029	0.026	1	5	Mesp1-expressing mesoderm progenitor	Fstl3	N
0.478197252	0.035605005	0.258	0.227	1	5	Mesp1-expressing mesoderm progenitor	Cpe	N
0.478208514	0.008837808	0.512	0.505	1	5	Mesp1-expressing mesoderm progenitor	Ttc9c	N
0.478264945	0.04613946	0.299	0.274	1	5	Mesp1-expressing mesoderm progenitor	Gpatch11	N
0.478688406	0.014988596	0.014	0.004	1	5	Mesp1-expressing mesoderm progenitor	Tg	N
0.478688406	0.008197601	0.01	0.004	1	5	Mesp1-expressing mesoderm progenitor	Selplg	N
0.478688406	0.008018536	0.011	0.006	1	5	Mesp1-expressing mesoderm progenitor	Cyp2a5	N
0.478688406	0.006933926	0.01	0.005	1	5	Mesp1-expressing mesoderm progenitor	Adamtsl4	N
0.478688406	0.006501298	0.007	0.004	1	5	Mesp1-expressing mesoderm progenitor	Fcgr3	N
0.478688406	0.005820982	0.006	0.002	1	5	Mesp1-expressing mesoderm progenitor	Gpr179	N
0.478688406	0.005187712	0.006	0.002	1	5	Mesp1-expressing mesoderm progenitor	9330161L09Rik	N
0.478688406	0.003078817	0.006	0.004	1	5	Mesp1-expressing mesoderm progenitor	4921504A21Rik	N
0.478688406	0.003078817	0.006	0.004	1	5	Mesp1-expressing mesoderm progenitor	Myo15	N
0.478688406	0.003050386	0.004	0.002	1	5	Mesp1-expressing mesoderm progenitor	Naip6	N
0.478688406	0.002911048	0.008	0.006	1	5	Mesp1-expressing mesoderm progenitor	4930426I24Rik	N
0.478688406	0.002642894	0.005	0.003	1	5	Mesp1-expressing mesoderm progenitor	Eef1a2	N
0.478688406	0.002642894	0.005	0.003	1	5	Mesp1-expressing mesoderm progenitor	Nlrp10	N
0.478688406	0.002055407	0.007	0.006	1	5	Mesp1-expressing mesoderm progenitor	Rpl9-ps1	N
0.478688406	0.001619682	0.007	0.006	1	5	Mesp1-expressing mesoderm progenitor	Gm45767	N
0.478688406	0.001573835	0.004	0.003	1	5	Mesp1-expressing mesoderm progenitor	Fndc11	N
0.478688406	0.001501336	0.01	0.009	1	5	Mesp1-expressing mesoderm progenitor	Gm973	N
0.478688406	0.000957257	0.005	0.005	1	5	Mesp1-expressing mesoderm progenitor	4933429H19Rik	N
0.478688406	0.00079431	0.007	0.007	1	5	Mesp1-expressing mesoderm progenitor	E030037K01Rik	N
0.478688406	0.000536155	0.005	0.005	1	5	Mesp1-expressing mesoderm progenitor	Rtl1	N
0.478688406	0.000341853	0.006	0.006	1	5	Mesp1-expressing mesoderm progenitor	Psmb9	N
0.478688406	0.00032565	0.005	0.005	1	5	Mesp1-expressing mesoderm progenitor	Ccdc152	N
0.478688406	8.24E-05	0.004	0.004	1	5	Mesp1-expressing mesoderm progenitor	1700029I15Rik	N
0.478688406	8.24E-05	0.004	0.004	1	5	Mesp1-expressing mesoderm progenitor	Gm17477	N
0.478688406	4.95E-05	0.002	0.002	1	5	Mesp1-expressing mesoderm progenitor	Lrfn5	N
0.478810868	0.040531686	0.86	0.829	1	5	Mesp1-expressing mesoderm progenitor	Uqcc3	N
0.479353535	0.009268465	0.768	0.741	1	5	Mesp1-expressing mesoderm progenitor	Ralbp1	N
0.479634855	0.01342141	0.247	0.239	1	5	Mesp1-expressing mesoderm progenitor	Eno1b	N
0.479820882	0.026983796	0.11	0.096	1	5	Mesp1-expressing mesoderm progenitor	Trdmt1	N
0.479829876	0.005399747	0.875	0.883	1	5	Mesp1-expressing mesoderm progenitor	Arl6ip4	N
0.480099293	0.003365485	0.096	0.093	1	5	Mesp1-expressing mesoderm progenitor	Atxn7l2	N
0.480308823	0.002461394	0.006	0.005	1	5	Mesp1-expressing mesoderm progenitor	Adam2	N
0.480308823	0.001845148	0.007	0.006	1	5	Mesp1-expressing mesoderm progenitor	Fads6	N
0.480368468	0.019456198	0.552	0.539	1	5	Mesp1-expressing mesoderm progenitor	Gtf3c2	N
0.480773345	0.000248508	0.04	0.039	1	5	Mesp1-expressing mesoderm progenitor	Dgkq	N
0.481047521	0.018095223	0.357	0.34	1	5	Mesp1-expressing mesoderm progenitor	Sco2	N
0.481157005	0.01745281	0.579	0.568	1	5	Mesp1-expressing mesoderm progenitor	Ankrd17	N
0.481253789	0.042448889	0.703	0.658	1	5	Mesp1-expressing mesoderm progenitor	Cinp	N
0.481294646	0.021670311	0.185	0.168	1	5	Mesp1-expressing mesoderm progenitor	Trim11	N
0.4816814	0.029247868	0.293	0.271	1	5	Mesp1-expressing mesoderm progenitor	Sugp1	N
0.481784393	0.003339219	0.105	0.1	1	5	Mesp1-expressing mesoderm progenitor	Lss	N
0.481814782	0.030634445	0.334	0.311	1	5	Mesp1-expressing mesoderm progenitor	Zfp105	Y
0.481921089	0.04194031	0.603	0.576	1	5	Mesp1-expressing mesoderm progenitor	Cep57	N
0.48192877	0.01902663	0.404	0.385	1	5	Mesp1-expressing mesoderm progenitor	Gpd2	N
0.482016104	0.007983314	0.317	0.317	1	5	Mesp1-expressing mesoderm progenitor	Spg7	N
0.482321114	0.034949842	0.73	0.725	1	5	Mesp1-expressing mesoderm progenitor	Sf3a1	N
0.482872843	0.062166779	0.372	0.322	1	5	Mesp1-expressing mesoderm progenitor	Cwc25	N
0.482887642	0.079752062	0.218	0.161	1	5	Mesp1-expressing mesoderm progenitor	Exoc6b	N
0.483512441	0.062736455	0.3	0.251	1	5	Mesp1-expressing mesoderm progenitor	Fam199x	N
0.483653163	0.015795624	0.917	0.894	1	5	Mesp1-expressing mesoderm progenitor	Eif4g1	N
0.48371462	0.006567634	0.039	0.035	1	5	Mesp1-expressing mesoderm progenitor	4933404O12Rik	N
0.483848574	7.68E-05	0.042	0.041	1	5	Mesp1-expressing mesoderm progenitor	Oxsm	N
0.484299917	0.009934227	0.123	0.118	1	5	Mesp1-expressing mesoderm progenitor	Pdp2	N
0.484388711	0.037274847	0.886	0.885	1	5	Mesp1-expressing mesoderm progenitor	Immt	N
0.485026857	0.010872608	0.057	0.051	1	5	Mesp1-expressing mesoderm progenitor	Kyat1	N
0.485148338	0.011591577	0.031	0.023	1	5	Mesp1-expressing mesoderm progenitor	9030025P20Rik	N
0.485429771	0.00111764	0.089	0.088	1	5	Mesp1-expressing mesoderm progenitor	Ago3	N
0.485563304	0.061414059	0.91	0.904	1	5	Mesp1-expressing mesoderm progenitor	Nxt1	N
0.485930805	0.01399477	0.042	0.036	1	5	Mesp1-expressing mesoderm progenitor	Gm4631	Y
0.486011298	0.016935795	0.097	0.084	1	5	Mesp1-expressing mesoderm progenitor	Crlf2	N
0.486262943	0.013311435	0.605	0.591	1	5	Mesp1-expressing mesoderm progenitor	Yars	N
0.486311882	0.071901426	0.762	0.743	1	5	Mesp1-expressing mesoderm progenitor	Glod4	N
0.486538599	0.051610478	0.579	0.553	1	5	Mesp1-expressing mesoderm progenitor	Kat2a	N
0.486621376	0.023678817	0.15	0.133	1	5	Mesp1-expressing mesoderm progenitor	Ptprg	N
0.486906385	0.082034654	0.576	0.521	1	5	Mesp1-expressing mesoderm progenitor	Nif3l1	N
0.486914363	0.00512903	0.014	0.011	1	5	Mesp1-expressing mesoderm progenitor	Slc7a9	N
0.486914363	0.004514664	0.013	0.012	1	5	Mesp1-expressing mesoderm progenitor	Cyp2d22	N
0.486914363	0.000920278	0.013	0.012	1	5	Mesp1-expressing mesoderm progenitor	Adamts19	N
0.486914363	0.000582082	0.016	0.016	1	5	Mesp1-expressing mesoderm progenitor	Abhd3	N
0.487014109	0.042128275	0.5	0.458	1	5	Mesp1-expressing mesoderm progenitor	Borcs8	N
0.48702389	0.026580441	0.123	0.102	1	5	Mesp1-expressing mesoderm progenitor	Taco1	N
0.487407543	0.037229064	0.599	0.578	1	5	Mesp1-expressing mesoderm progenitor	Smndc1	N
0.487542567	0.008080615	0.031	0.025	1	5	Mesp1-expressing mesoderm progenitor	Chst10	N
0.487542567	0.008008315	0.026	0.02	1	5	Mesp1-expressing mesoderm progenitor	Pgbd5	N
0.48821734	0.005129543	0.191	0.185	1	5	Mesp1-expressing mesoderm progenitor	Esco1	N
0.488301065	0.08082782	0.442	0.392	1	5	Mesp1-expressing mesoderm progenitor	Fastkd3	N
0.488365653	0.030882645	0.929	0.935	1	5	Mesp1-expressing mesoderm progenitor	Eif3l	N
0.488412354	0.023010713	0.29	0.281	1	5	Mesp1-expressing mesoderm progenitor	Smg6	N
0.488459745	0.048659757	0.181	0.155	1	5	Mesp1-expressing mesoderm progenitor	Timp1	N
0.488616304	0.013781231	0.02	0.011	1	5	Mesp1-expressing mesoderm progenitor	AC153140.2	N
0.488616304	0.010175876	0.016	0.009	1	5	Mesp1-expressing mesoderm progenitor	Grik4	N
0.488616304	0.005965981	0.015	0.011	1	5	Mesp1-expressing mesoderm progenitor	Tha1	N
0.488616304	0.004029999	0.012	0.009	1	5	Mesp1-expressing mesoderm progenitor	Nxph3	N
0.488616304	0.003345566	0.009	0.006	1	5	Mesp1-expressing mesoderm progenitor	1700055D18Rik	N
0.488616304	0.003247662	0.015	0.013	1	5	Mesp1-expressing mesoderm progenitor	2810455O05Rik	N
0.488616304	0.003052861	0.016	0.013	1	5	Mesp1-expressing mesoderm progenitor	Magi2	N
0.488616304	0.001562226	0.013	0.013	1	5	Mesp1-expressing mesoderm progenitor	Gm26722	N
0.488616304	0.000742983	0.015	0.014	1	5	Mesp1-expressing mesoderm progenitor	Gm13166	N
0.489312552	0.022757177	0.5	0.481	1	5	Mesp1-expressing mesoderm progenitor	Saal1	N
0.489322945	2.19E-05	1	1	1	5	Mesp1-expressing mesoderm progenitor	Eif5a	N
0.489377737	0.006347242	0.297	0.289	1	5	Mesp1-expressing mesoderm progenitor	Rnf111	N
0.489536437	0.027116092	0.818	0.805	1	5	Mesp1-expressing mesoderm progenitor	Chmp5	N
0.489661624	0.010055134	0.131	0.128	1	5	Mesp1-expressing mesoderm progenitor	Bloc1s1	N
0.490600096	0.017606069	0.586	0.565	1	5	Mesp1-expressing mesoderm progenitor	Atp6v1b2	N
0.491047337	0.004321006	0.333	0.325	1	5	Mesp1-expressing mesoderm progenitor	Champ1	N
0.491060615	0.020574182	0.164	0.157	1	5	Mesp1-expressing mesoderm progenitor	Zfp647	Y
0.491314146	0.04308367	0.556	0.528	1	5	Mesp1-expressing mesoderm progenitor	Nipsnap3b	N
0.491448223	0.000846834	0.363	0.36	1	5	Mesp1-expressing mesoderm progenitor	Mdm4	N
0.491493779	0.017855189	0.284	0.258	1	5	Mesp1-expressing mesoderm progenitor	Tjp2	N
0.491693403	0.004251249	0.923	0.919	1	5	Mesp1-expressing mesoderm progenitor	Ddost	N
0.491734284	0.007605063	0.914	0.901	1	5	Mesp1-expressing mesoderm progenitor	Sar1a	N
0.492098395	0.007589445	0.039	0.034	1	5	Mesp1-expressing mesoderm progenitor	Lrp8os2	N
0.492191165	0.059244936	0.326	0.289	1	5	Mesp1-expressing mesoderm progenitor	Eif2ak1	N
0.492512126	0.007101805	0.139	0.13	1	5	Mesp1-expressing mesoderm progenitor	Zfp184	Y
0.492512126	0.002910508	0.149	0.148	1	5	Mesp1-expressing mesoderm progenitor	Rnf113a1	N
0.492624319	0.027608347	0.447	0.424	1	5	Mesp1-expressing mesoderm progenitor	Gmpr2	N
0.492785742	0.035408687	0.637	0.618	1	5	Mesp1-expressing mesoderm progenitor	Igbp1	N
0.493247486	0.003078817	0.143	0.136	1	5	Mesp1-expressing mesoderm progenitor	Alms1	N
0.493255064	0.007446765	0.319	0.314	1	5	Mesp1-expressing mesoderm progenitor	AW209491	N
0.493630721	0.035397667	0.629	0.591	1	5	Mesp1-expressing mesoderm progenitor	Bag6	N
0.493935142	0.026096088	0.816	0.815	1	5	Mesp1-expressing mesoderm progenitor	Maea	N
0.494266774	0.02652299	0.13	0.114	1	5	Mesp1-expressing mesoderm progenitor	Dhx37	N
0.494294072	0.043439022	0.768	0.766	1	5	Mesp1-expressing mesoderm progenitor	Smc1a	N
0.494314568	0.01065178	0.271	0.269	1	5	Mesp1-expressing mesoderm progenitor	Dnajc14	N
0.494499435	0.043666241	0.963	0.949	1	5	Mesp1-expressing mesoderm progenitor	Wdr18	N
0.495688573	0.050415808	0.858	0.855	1	5	Mesp1-expressing mesoderm progenitor	Phax	N
0.495721319	0.02212597	0.753	0.736	1	5	Mesp1-expressing mesoderm progenitor	Gins4	N
0.495897173	0.024221171	0.838	0.829	1	5	Mesp1-expressing mesoderm progenitor	Cdc123	N
0.496002888	0.01328091	0.102	0.092	1	5	Mesp1-expressing mesoderm progenitor	Ccdc130	N
0.496065933	0.00666833	0.045	0.041	1	5	Mesp1-expressing mesoderm progenitor	Cavin4	N
0.49607459	0.050576347	0.289	0.258	1	5	Mesp1-expressing mesoderm progenitor	Myc	Y
0.496194018	0.010192478	0.049	0.043	1	5	Mesp1-expressing mesoderm progenitor	Sema6c	N
0.496226365	0.003102751	0.59	0.568	1	5	Mesp1-expressing mesoderm progenitor	Rchy1	N
0.496292561	0.031532984	0.992	0.988	1	5	Mesp1-expressing mesoderm progenitor	Nudcd2	N
0.496323133	0.030627094	0.38	0.361	1	5	Mesp1-expressing mesoderm progenitor	Rogdi	N
0.497904322	0.069923208	0.429	0.382	1	5	Mesp1-expressing mesoderm progenitor	Ints14	N
0.498172934	0.053997358	0.609	0.579	1	5	Mesp1-expressing mesoderm progenitor	Zmat5	N
0.49898194	0.003656279	0.929	0.909	1	5	Mesp1-expressing mesoderm progenitor	Jpt2	N
0.499002961	0.016125349	0.768	0.735	1	5	Mesp1-expressing mesoderm progenitor	Sigmar1	N
0.499086523	0.042612665	0.31	0.284	1	5	Mesp1-expressing mesoderm progenitor	Zmym2	N
0.49912738	0.034111362	0.573	0.555	1	5	Mesp1-expressing mesoderm progenitor	Sypl	N
0.499157491	0.033901572	0.442	0.42	1	5	Mesp1-expressing mesoderm progenitor	Eci2	N
0.499462609	0.04029113	0.208	0.171	1	5	Mesp1-expressing mesoderm progenitor	Clmp	N
0.499530558	0.033893079	0.264	0.24	1	5	Mesp1-expressing mesoderm progenitor	Nsdhl	N
0.499566141	0.01637267	0.034	0.022	1	5	Mesp1-expressing mesoderm progenitor	Olfml2b	N
0.499753047	0.047630291	0.151	0.119	1	5	Mesp1-expressing mesoderm progenitor	Cep55	N
0.499754132	0.049074218	0.366	0.334	1	5	Mesp1-expressing mesoderm progenitor	2810403A07Rik	N
1.06E-163	1.960981511	0.944	0.299	1.73E-159	6	Paraxial mesoderm progenitor	Aldh1a2	N
2.77E-143	1.552195737	0.924	0.284	4.52E-139	6	Paraxial mesoderm progenitor	Tbx6	Y
5.74E-130	1.515462711	0.999	0.585	9.36E-126	6	Paraxial mesoderm progenitor	Hoxb1	Y
7.00E-126	1.33289984	0.981	0.604	1.14E-121	6	Paraxial mesoderm progenitor	Meis2	Y
2.56E-118	1.309489761	0.997	0.7	4.18E-114	6	Paraxial mesoderm progenitor	Rbp1	N
2.20E-115	1.198568703	0.821	0.211	3.58E-111	6	Paraxial mesoderm progenitor	Dll1	N
1.65E-112	1.332132784	0.896	0.329	2.70E-108	6	Paraxial mesoderm progenitor	Dll3	N
1.90E-111	1.559738012	0.951	0.525	3.11E-107	6	Paraxial mesoderm progenitor	Cited1	N
1.93E-99	1.120304949	0.957	0.606	3.14E-95	6	Paraxial mesoderm progenitor	Lef1	Y
4.89E-96	1.570919092	0.841	0.292	7.97E-92	6	Paraxial mesoderm progenitor	Gal	N
9.76E-92	1.061119647	0.934	0.563	1.59E-87	6	Paraxial mesoderm progenitor	Pdlim4	N
1.82E-91	1.095644971	0.737	0.181	2.97E-87	6	Paraxial mesoderm progenitor	Foxb1	Y
1.24E-90	1.123933221	0.98	0.647	2.03E-86	6	Paraxial mesoderm progenitor	Rspo3	N
6.51E-86	1.12902816	0.833	0.281	1.06E-81	6	Paraxial mesoderm progenitor	Pcdh19	N
5.04E-82	1.004580328	0.883	0.41	8.22E-78	6	Paraxial mesoderm progenitor	Frzb	N
1.15E-80	1.156846455	0.786	0.304	1.87E-76	6	Paraxial mesoderm progenitor	Car3	N
1.54E-76	0.976387148	0.874	0.413	2.51E-72	6	Paraxial mesoderm progenitor	Hoxa1	Y
9.89E-72	0.93199513	0.794	0.38	1.61E-67	6	Paraxial mesoderm progenitor	Gas1	N
7.16E-69	0.819901645	0.737	0.272	1.17E-64	6	Paraxial mesoderm progenitor	Chst7	N
6.39E-68	0.829224108	0.999	0.842	1.04E-63	6	Paraxial mesoderm progenitor	Pou5f1	Y
7.66E-66	0.77118973	0.737	0.29	1.25E-61	6	Paraxial mesoderm progenitor	Gbx2	Y
1.04E-65	0.841565461	0.923	0.485	1.70E-61	6	Paraxial mesoderm progenitor	Fst	N
4.76E-65	0.766528782	0.491	0.076	7.77E-61	6	Paraxial mesoderm progenitor	Rhbg	N
1.03E-59	0.92602733	0.495	0.098	1.68E-55	6	Paraxial mesoderm progenitor	Meox1	Y
3.46E-59	0.774154524	0.707	0.286	5.65E-55	6	Paraxial mesoderm progenitor	Fabp7	N
1.39E-56	0.612271505	0.485	0.128	2.27E-52	6	Paraxial mesoderm progenitor	Tubb4a	N
2.91E-55	0.90626069	0.73	0.27	4.74E-51	6	Paraxial mesoderm progenitor	Hes7	Y
1.58E-54	0.761079084	0.73	0.282	2.58E-50	6	Paraxial mesoderm progenitor	Tcea3	N
1.58E-52	0.736676812	0.784	0.447	2.58E-48	6	Paraxial mesoderm progenitor	Agtrap	N
7.93E-52	0.761060038	1	0.967	1.29E-47	6	Paraxial mesoderm progenitor	Ifitm1	N
1.63E-51	0.705295743	0.609	0.234	2.66E-47	6	Paraxial mesoderm progenitor	Klf5	Y
9.32E-50	0.752386566	0.647	0.31	1.52E-45	6	Paraxial mesoderm progenitor	Egln3	N
2.36E-49	0.679181843	0.538	0.186	3.85E-45	6	Paraxial mesoderm progenitor	Tubb3	N
3.37E-49	0.739581121	0.825	0.403	5.49E-45	6	Paraxial mesoderm progenitor	Sp5	Y
6.67E-48	0.656494757	0.903	0.645	1.09E-43	6	Paraxial mesoderm progenitor	Syngr2	N
2.10E-47	0.769030265	0.428	0.098	3.43E-43	6	Paraxial mesoderm progenitor	Lefty2	N
3.88E-47	0.647663377	0.535	0.176	6.33E-43	6	Paraxial mesoderm progenitor	Htra1	N
6.21E-46	0.658989501	0.907	0.721	1.01E-41	6	Paraxial mesoderm progenitor	Fgfr1	N
1.15E-45	0.749036152	0.705	0.351	1.88E-41	6	Paraxial mesoderm progenitor	Epha4	N
1.29E-44	0.656921013	0.67	0.297	2.10E-40	6	Paraxial mesoderm progenitor	Ina	N
3.16E-44	0.695274564	0.801	0.511	5.15E-40	6	Paraxial mesoderm progenitor	Por	N
1.16E-43	0.628695107	0.589	0.228	1.90E-39	6	Paraxial mesoderm progenitor	Plxna2	N
2.78E-43	0.377255211	1	0.997	4.54E-39	6	Paraxial mesoderm progenitor	Tceal8	N
7.14E-43	0.329805255	0.954	0.554	1.16E-38	6	Paraxial mesoderm progenitor	T	Y
2.79E-42	0.513206405	0.464	0.141	4.55E-38	6	Paraxial mesoderm progenitor	Hoxa2	Y
3.47E-41	0.30801224	1	1	5.66E-37	6	Paraxial mesoderm progenitor	H3f3a	N
2.64E-39	0.692312393	0.728	0.363	4.30E-35	6	Paraxial mesoderm progenitor	Ddit4	N
7.53E-39	0.48558027	0.999	0.979	1.23E-34	6	Paraxial mesoderm progenitor	Tmsb4x	N
2.07E-38	0.412940146	1	0.998	3.38E-34	6	Paraxial mesoderm progenitor	Hmgb3	Y
7.55E-38	0.684554799	0.668	0.356	1.23E-33	6	Paraxial mesoderm progenitor	Dusp6	N
2.91E-37	0.624239147	0.909	0.667	4.75E-33	6	Paraxial mesoderm progenitor	Hoxb2	Y
3.21E-37	0.603003309	0.754	0.482	5.24E-33	6	Paraxial mesoderm progenitor	Pea15a	N
4.67E-37	0.492155415	0.488	0.155	7.62E-33	6	Paraxial mesoderm progenitor	Foxc1	Y
1.13E-35	0.413568689	0.353	0.068	1.84E-31	6	Paraxial mesoderm progenitor	S1pr5	N
1.16E-35	0.576119434	0.982	0.94	1.89E-31	6	Paraxial mesoderm progenitor	Cited2	N
1.55E-35	0.491142181	0.357	0.084	2.53E-31	6	Paraxial mesoderm progenitor	Pik3c2b	N
1.85E-35	0.609138362	0.607	0.263	3.02E-31	6	Paraxial mesoderm progenitor	Notch1	N
7.23E-35	0.567153058	0.639	0.318	1.18E-30	6	Paraxial mesoderm progenitor	Cachd1	N
1.54E-34	0.522639575	0.578	0.256	2.51E-30	6	Paraxial mesoderm progenitor	Crmp1	N
1.63E-34	0.370351169	0.31	0.069	2.65E-30	6	Paraxial mesoderm progenitor	3110004A20Rik	N
2.59E-34	0.383342891	0.286	0.04	4.23E-30	6	Paraxial mesoderm progenitor	Ptgs1	N
3.94E-34	0.773848015	0.726	0.38	6.43E-30	6	Paraxial mesoderm progenitor	Cdx1	Y
5.43E-34	0.233160429	1	1	8.85E-30	6	Paraxial mesoderm progenitor	Hnrnpa1	N
1.44E-33	0.518570297	0.929	0.82	2.35E-29	6	Paraxial mesoderm progenitor	Pafah1b3	N
3.41E-33	0.516675028	0.515	0.187	5.56E-29	6	Paraxial mesoderm progenitor	Lrig3	N
4.10E-33	0.59297972	0.806	0.56	6.68E-29	6	Paraxial mesoderm progenitor	Aplnr	N
2.15E-32	0.493885896	0.548	0.261	3.50E-28	6	Paraxial mesoderm progenitor	Hotairm1	N
2.99E-32	0.478008751	0.97	0.862	4.87E-28	6	Paraxial mesoderm progenitor	Sox11	Y
4.12E-32	0.516193395	0.672	0.344	6.72E-28	6	Paraxial mesoderm progenitor	Zic3	Y
1.03E-31	0.555840098	0.529	0.201	1.67E-27	6	Paraxial mesoderm progenitor	Sh3gl3	N
1.56E-31	0.534291265	0.563	0.276	2.55E-27	6	Paraxial mesoderm progenitor	Tenm4	N
3.03E-31	0.424165091	0.851	0.592	4.94E-27	6	Paraxial mesoderm progenitor	Bcat1	N
6.31E-31	0.653022562	0.607	0.323	1.03E-26	6	Paraxial mesoderm progenitor	Tubb2b	N
7.50E-31	0.648526172	0.688	0.388	1.22E-26	6	Paraxial mesoderm progenitor	Fgf15	N
9.34E-31	0.586992843	0.658	0.388	1.52E-26	6	Paraxial mesoderm progenitor	Gabarapl1	N
1.16E-30	0.495062628	0.561	0.278	1.90E-26	6	Paraxial mesoderm progenitor	Sgk1	N
3.23E-30	0.455110193	0.351	0.071	5.26E-26	6	Paraxial mesoderm progenitor	Chst1	N
1.20E-29	0.452242591	0.769	0.605	1.96E-25	6	Paraxial mesoderm progenitor	Timm21	N
2.97E-29	0.166719116	1	1	4.84E-25	6	Paraxial mesoderm progenitor	Ptma	N
3.67E-29	0.434567139	1	0.993	5.99E-25	6	Paraxial mesoderm progenitor	H2afv	N
4.01E-29	0.440152063	0.516	0.251	6.54E-25	6	Paraxial mesoderm progenitor	Zfp703	N
4.47E-29	0.480975074	0.578	0.274	7.29E-25	6	Paraxial mesoderm progenitor	Cdkn1a	N
4.47E-29	0.404539659	0.315	0.061	7.29E-25	6	Paraxial mesoderm progenitor	Tmem145	N
5.49E-28	0.341759133	0.304	0.088	8.96E-24	6	Paraxial mesoderm progenitor	Lrig1	N
1.30E-27	0.426575101	0.952	0.859	2.13E-23	6	Paraxial mesoderm progenitor	Ppp1r11	N
1.70E-27	0.477071878	0.988	0.932	2.78E-23	6	Paraxial mesoderm progenitor	Cyb5a	N
2.36E-27	0.411094028	0.398	0.142	3.85E-23	6	Paraxial mesoderm progenitor	Btg2	N
5.21E-27	0.64705294	0.342	0.102	8.50E-23	6	Paraxial mesoderm progenitor	Arg1	N
1.87E-26	0.305716718	1	1	3.04E-22	6	Paraxial mesoderm progenitor	Marcksl1	N
2.56E-26	0.526041631	0.977	0.937	4.17E-22	6	Paraxial mesoderm progenitor	Smc6	N
4.06E-26	0.412462058	0.407	0.138	6.61E-22	6	Paraxial mesoderm progenitor	Pdzk1	N
4.20E-26	0.452998195	0.868	0.725	6.85E-22	6	Paraxial mesoderm progenitor	Chd7	N
4.57E-26	0.320099109	0.684	0.354	7.45E-22	6	Paraxial mesoderm progenitor	Fam212a	N
5.18E-26	0.443780839	0.426	0.185	8.45E-22	6	Paraxial mesoderm progenitor	Magi1	N
2.84E-25	0.359505864	0.318	0.089	4.63E-21	6	Paraxial mesoderm progenitor	Cbr3	N
4.31E-25	0.423215233	0.554	0.263	7.03E-21	6	Paraxial mesoderm progenitor	Etv4	Y
4.61E-25	0.401733733	0.457	0.184	7.52E-21	6	Paraxial mesoderm progenitor	Psors1c2	N
1.11E-24	0.309467891	0.324	0.114	1.81E-20	6	Paraxial mesoderm progenitor	Fgf4	N
1.48E-24	0.249247679	1	1	2.41E-20	6	Paraxial mesoderm progenitor	Mrfap1	N
1.69E-24	0.222936355	1	1	2.76E-20	6	Paraxial mesoderm progenitor	Ybx1	Y
4.80E-24	0.433015497	0.6	0.356	7.82E-20	6	Paraxial mesoderm progenitor	Bid	N
6.20E-24	0.530786075	0.858	0.613	1.01E-19	6	Paraxial mesoderm progenitor	Ypel3	N
1.54E-23	0.574738225	0.462	0.222	2.51E-19	6	Paraxial mesoderm progenitor	Upp1	N
1.65E-23	0.324516207	0.263	0.064	2.69E-19	6	Paraxial mesoderm progenitor	Pcdh8	N
5.33E-23	0.327651178	0.368	0.14	8.70E-19	6	Paraxial mesoderm progenitor	Rnf213	N
7.73E-23	0.265749012	0.204	0.034	1.26E-18	6	Paraxial mesoderm progenitor	Grin2c	N
8.27E-23	0.372546907	0.429	0.187	1.35E-18	6	Paraxial mesoderm progenitor	Pdlim5	N
1.33E-22	0.384538539	0.436	0.192	2.17E-18	6	Paraxial mesoderm progenitor	Nes	N
1.90E-22	0.352665421	0.471	0.244	3.10E-18	6	Paraxial mesoderm progenitor	Rab8b	N
3.17E-22	0.50281312	0.859	0.685	5.18E-18	6	Paraxial mesoderm progenitor	Scd2	N
6.88E-22	0.269763513	0.678	0.433	1.12E-17	6	Paraxial mesoderm progenitor	Rtl8b	N
1.32E-21	0.356306087	0.483	0.241	2.15E-17	6	Paraxial mesoderm progenitor	Sord	N
1.34E-21	0.439255296	0.831	0.624	2.18E-17	6	Paraxial mesoderm progenitor	Nnat	N
1.40E-21	0.402955724	0.449	0.191	2.29E-17	6	Paraxial mesoderm progenitor	Gna14	N
1.47E-21	0.373105734	0.87	0.68	2.40E-17	6	Paraxial mesoderm progenitor	Igfbp2	N
2.02E-21	0.387093054	0.987	0.923	3.30E-17	6	Paraxial mesoderm progenitor	Marcks	N
2.39E-21	0.321188143	0.306	0.1	3.90E-17	6	Paraxial mesoderm progenitor	Lrp8	N
5.80E-21	0.242251567	1	1	9.46E-17	6	Paraxial mesoderm progenitor	Hmgn1	N
6.17E-21	0.436913155	0.722	0.565	1.01E-16	6	Paraxial mesoderm progenitor	Cndp2	N
6.56E-21	0.268922545	1	0.999	1.07E-16	6	Paraxial mesoderm progenitor	Rbm3	N
1.16E-20	0.303974514	0.26	0.064	1.89E-16	6	Paraxial mesoderm progenitor	Peli3	N
1.54E-20	0.390449514	0.419	0.179	2.51E-16	6	Paraxial mesoderm progenitor	Dact1	N
2.03E-20	0.396373961	0.682	0.485	3.31E-16	6	Paraxial mesoderm progenitor	Adgra3	N
2.32E-20	0.258464427	0.228	0.05	3.79E-16	6	Paraxial mesoderm progenitor	Myrfl	Y
2.61E-20	0.269379213	1	0.996	4.26E-16	6	Paraxial mesoderm progenitor	Pclaf	N
3.34E-20	0.412113932	0.628	0.384	5.44E-16	6	Paraxial mesoderm progenitor	Rasgrp3	N
4.24E-20	0.294233702	0.274	0.079	6.92E-16	6	Paraxial mesoderm progenitor	Ntn1	N
8.09E-20	0.341310958	0.482	0.271	1.32E-15	6	Paraxial mesoderm progenitor	Spred2	N
1.01E-19	0.377233829	0.974	0.84	1.65E-15	6	Paraxial mesoderm progenitor	Laptm4b	N
1.86E-19	0.36888564	0.92	0.847	3.04E-15	6	Paraxial mesoderm progenitor	Ap3s1	N
2.74E-19	0.247974764	0.211	0.044	4.47E-15	6	Paraxial mesoderm progenitor	Slc44a5	N
2.81E-19	0.153675312	1	1	4.58E-15	6	Paraxial mesoderm progenitor	Sumo2	N
3.49E-19	0.37210889	0.543	0.317	5.68E-15	6	Paraxial mesoderm progenitor	Ptprk	N
4.11E-19	0.354549957	0.957	0.897	6.70E-15	6	Paraxial mesoderm progenitor	Znrd1	N
5.92E-19	0.35746873	0.494	0.27	9.65E-15	6	Paraxial mesoderm progenitor	3110045C21Rik	N
6.90E-19	0.43399649	0.862	0.739	1.12E-14	6	Paraxial mesoderm progenitor	Pbx1	Y
9.34E-19	0.330737094	0.468	0.255	1.52E-14	6	Paraxial mesoderm progenitor	Rgs10	N
1.34E-18	0.328344067	0.948	0.877	2.18E-14	6	Paraxial mesoderm progenitor	Cenpw	N
1.64E-18	0.417585223	0.932	0.788	2.68E-14	6	Paraxial mesoderm progenitor	Gja1	N
1.69E-18	0.395176638	0.575	0.352	2.76E-14	6	Paraxial mesoderm progenitor	Dock11	N
2.76E-18	0.278258185	0.271	0.084	4.51E-14	6	Paraxial mesoderm progenitor	2510009E07Rik	N
6.02E-18	0.378014098	0.437	0.223	9.82E-14	6	Paraxial mesoderm progenitor	Igfbpl1	N
6.58E-18	0.399630028	0.627	0.427	1.07E-13	6	Paraxial mesoderm progenitor	Greb1	N
1.15E-17	0.291829855	0.986	0.903	1.88E-13	6	Paraxial mesoderm progenitor	Sms	N
1.20E-17	0.351245887	0.606	0.393	1.95E-13	6	Paraxial mesoderm progenitor	Vrtn	N
2.04E-17	0.164346699	1	1	3.33E-13	6	Paraxial mesoderm progenitor	Hmgb1	Y
2.04E-17	0.347076208	0.454	0.242	3.33E-13	6	Paraxial mesoderm progenitor	Rgma	N
2.45E-17	0.288070778	0.282	0.089	4.00E-13	6	Paraxial mesoderm progenitor	Antxr1	N
3.43E-17	0.515327587	0.604	0.38	5.59E-13	6	Paraxial mesoderm progenitor	Hoxb3os	N
5.40E-17	0.284405627	0.977	0.943	8.81E-13	6	Paraxial mesoderm progenitor	Sfxn1	N
5.91E-17	0.351815458	0.338	0.137	9.63E-13	6	Paraxial mesoderm progenitor	Lmo1	N
8.11E-17	0.115411948	0.934	0.875	1.32E-12	6	Paraxial mesoderm progenitor	Larp7	N
8.55E-17	0.321425118	0.498	0.301	1.39E-12	6	Paraxial mesoderm progenitor	Atg4d	N
1.41E-16	0.284522076	0.407	0.224	2.29E-12	6	Paraxial mesoderm progenitor	Prom1	N
2.12E-16	0.137586549	1	1	3.45E-12	6	Paraxial mesoderm progenitor	Rps4x	N
2.17E-16	0.314532917	0.414	0.219	3.54E-12	6	Paraxial mesoderm progenitor	Mtcl1	N
3.02E-16	0.241369439	1	1	4.92E-12	6	Paraxial mesoderm progenitor	Selenoh	N
3.17E-16	0.154589214	0.111	0.014	5.17E-12	6	Paraxial mesoderm progenitor	Cnnm1	N
3.73E-16	0.361271846	0.392	0.193	6.08E-12	6	Paraxial mesoderm progenitor	Wnt2	N
4.50E-16	0.251668592	1	0.994	7.34E-12	6	Paraxial mesoderm progenitor	Paip2	N
5.43E-16	0.390992466	0.701	0.541	8.86E-12	6	Paraxial mesoderm progenitor	Galnt1	N
1.12E-15	0.385677847	0.8	0.692	1.83E-11	6	Paraxial mesoderm progenitor	Atp2a2	N
1.14E-15	0.231682383	0.726	0.507	1.85E-11	6	Paraxial mesoderm progenitor	Tspan13	N
1.19E-15	0.3331082	0.701	0.476	1.94E-11	6	Paraxial mesoderm progenitor	Rtl8a	N
1.24E-15	0.450925481	0.56	0.37	2.02E-11	6	Paraxial mesoderm progenitor	Pth1r	N
1.25E-15	0.318818134	0.472	0.261	2.04E-11	6	Paraxial mesoderm progenitor	Cnih2	N
1.30E-15	0.36355084	0.97	0.853	2.12E-11	6	Paraxial mesoderm progenitor	Ldhb	N
1.52E-15	0.334159519	0.406	0.193	2.48E-11	6	Paraxial mesoderm progenitor	Zfp503	Y
1.82E-15	0.159946456	1	1	2.96E-11	6	Paraxial mesoderm progenitor	Cfl1	N
2.87E-15	0.188551947	0.159	0.036	4.67E-11	6	Paraxial mesoderm progenitor	Bcan	N
2.99E-15	0.301190866	0.47	0.278	4.88E-11	6	Paraxial mesoderm progenitor	Sulf1	N
4.30E-15	0.281003038	0.955	0.901	7.00E-11	6	Paraxial mesoderm progenitor	Parp1	N
7.01E-15	0.313157526	1	0.989	1.14E-10	6	Paraxial mesoderm progenitor	Tead2	Y
7.92E-15	0.343895467	0.472	0.282	1.29E-10	6	Paraxial mesoderm progenitor	Fjx1	N
2.34E-14	0.170832213	1	1	3.82E-10	6	Paraxial mesoderm progenitor	Cdk4	N
2.50E-14	0.196752044	0.17	0.036	4.08E-10	6	Paraxial mesoderm progenitor	Nell2	N
2.61E-14	0.157892356	1	1	4.25E-10	6	Paraxial mesoderm progenitor	Hmgb2	Y
3.47E-14	0.157589905	0.161	0.037	5.67E-10	6	Paraxial mesoderm progenitor	Cd82	N
4.09E-14	0.114289811	1	1	6.67E-10	6	Paraxial mesoderm progenitor	Rpl7	N
5.37E-14	0.320217947	0.438	0.237	8.76E-10	6	Paraxial mesoderm progenitor	Ror2	N
6.10E-14	0.2905523	0.431	0.196	9.95E-10	6	Paraxial mesoderm progenitor	Foxc2	Y
8.52E-14	0.201094044	1	1	1.39E-09	6	Paraxial mesoderm progenitor	Tmsb10	N
9.60E-14	0.3120674	0.65	0.433	1.57E-09	6	Paraxial mesoderm progenitor	Lhpp	N
1.38E-13	0.241796853	0.216	0.06	2.25E-09	6	Paraxial mesoderm progenitor	B230311B06Rik	N
1.79E-13	0.279360095	0.573	0.415	2.92E-09	6	Paraxial mesoderm progenitor	B2m	N
1.93E-13	0.269525877	0.497	0.332	3.15E-09	6	Paraxial mesoderm progenitor	Tnfrsf1a	N
2.39E-13	0.16196491	0.162	0.054	3.90E-09	6	Paraxial mesoderm progenitor	Arhgap24	N
2.53E-13	0.137171362	0.103	0.016	4.12E-09	6	Paraxial mesoderm progenitor	Kcna2	N
2.70E-13	0.28268405	0.955	0.91	4.41E-09	6	Paraxial mesoderm progenitor	Ubald2	N
2.81E-13	0.171783238	1	1	4.58E-09	6	Paraxial mesoderm progenitor	Calm2	N
3.02E-13	0.226016965	0.998	0.992	4.93E-09	6	Paraxial mesoderm progenitor	Sfpq	N
3.07E-13	0.21618211	0.199	0.056	5.01E-09	6	Paraxial mesoderm progenitor	Rimbp2	N
3.08E-13	0.207236344	0.286	0.138	5.02E-09	6	Paraxial mesoderm progenitor	Alcam	N
3.82E-13	0.194246933	1	1	6.23E-09	6	Paraxial mesoderm progenitor	Ywhaq	N
5.08E-13	0.19127999	0.276	0.145	8.29E-09	6	Paraxial mesoderm progenitor	Cdk18	N
5.48E-13	0.275954204	0.939	0.897	8.94E-09	6	Paraxial mesoderm progenitor	Immp1l	N
6.35E-13	0.214905682	0.215	0.072	1.04E-08	6	Paraxial mesoderm progenitor	S100a16	N
7.77E-13	0.327023549	0.547	0.395	1.27E-08	6	Paraxial mesoderm progenitor	Epb41l2	N
9.40E-13	0.260730714	0.407	0.23	1.53E-08	6	Paraxial mesoderm progenitor	Rftn1	N
1.36E-12	0.221281335	0.341	0.199	2.21E-08	6	Paraxial mesoderm progenitor	Mast4	N
1.68E-12	0.276297897	0.604	0.455	2.75E-08	6	Paraxial mesoderm progenitor	Cdh2	N
1.95E-12	0.146100662	1	1	3.19E-08	6	Paraxial mesoderm progenitor	Set	N
1.97E-12	0.2726874	0.824	0.728	3.21E-08	6	Paraxial mesoderm progenitor	Epop	N
2.18E-12	0.225221226	0.325	0.168	3.56E-08	6	Paraxial mesoderm progenitor	Mgst1	N
2.20E-12	0.351430121	0.44	0.238	3.59E-08	6	Paraxial mesoderm progenitor	Arl4d	N
2.32E-12	0.120097424	0.952	0.829	3.78E-08	6	Paraxial mesoderm progenitor	Igfbp4	N
3.72E-12	0.251856924	0.308	0.14	6.06E-08	6	Paraxial mesoderm progenitor	Cntfr	N
4.15E-12	0.282626451	0.347	0.167	6.76E-08	6	Paraxial mesoderm progenitor	Flrt3	N
4.23E-12	0.329631825	0.43	0.231	6.90E-08	6	Paraxial mesoderm progenitor	Dpysl5	N
4.61E-12	0.190567931	1	0.988	7.51E-08	6	Paraxial mesoderm progenitor	Tpm4	N
4.94E-12	0.236476302	0.479	0.345	8.05E-08	6	Paraxial mesoderm progenitor	Rcan1	N
5.30E-12	0.256545359	1	1	8.65E-08	6	Paraxial mesoderm progenitor	mt-Nd4	N
5.65E-12	0.217781654	0.339	0.192	9.21E-08	6	Paraxial mesoderm progenitor	Limch1	N
6.03E-12	0.301289959	0.475	0.285	9.83E-08	6	Paraxial mesoderm progenitor	Ap1s2	N
8.26E-12	0.195610831	1	1	1.35E-07	6	Paraxial mesoderm progenitor	Stmn1	N
9.78E-12	0.203637697	0.901	0.81	1.59E-07	6	Paraxial mesoderm progenitor	Grsf1	N
1.02E-11	0.158658571	0.184	0.077	1.67E-07	6	Paraxial mesoderm progenitor	Tmem100	N
1.13E-11	0.274154235	0.903	0.848	1.84E-07	6	Paraxial mesoderm progenitor	Oard1	N
1.27E-11	0.151049273	0.153	0.048	2.06E-07	6	Paraxial mesoderm progenitor	Tns4	N
1.45E-11	0.241360893	0.273	0.119	2.37E-07	6	Paraxial mesoderm progenitor	Lbh	N
1.54E-11	0.19907945	0.231	0.091	2.51E-07	6	Paraxial mesoderm progenitor	Hoxa3	Y
1.89E-11	0.163572666	1	1	3.08E-07	6	Paraxial mesoderm progenitor	Ywhae	N
2.15E-11	0.316860794	0.98	0.949	3.51E-07	6	Paraxial mesoderm progenitor	Prtg	N
2.62E-11	0.028155044	0.465	0.292	4.28E-07	6	Paraxial mesoderm progenitor	Mixl1	Y
2.71E-11	0.288023616	0.496	0.289	4.42E-07	6	Paraxial mesoderm progenitor	Celf4	N
3.28E-11	0.314541846	0.87	0.793	5.34E-07	6	Paraxial mesoderm progenitor	Carhsp1	Y
3.28E-11	0.197340832	0.266	0.138	5.34E-07	6	Paraxial mesoderm progenitor	Wnt6	N
3.28E-11	0.186120891	0.734	0.66	5.36E-07	6	Paraxial mesoderm progenitor	Taf7	N
3.46E-11	0.211728402	0.333	0.176	5.64E-07	6	Paraxial mesoderm progenitor	Sp8	Y
5.29E-11	0.260229715	0.948	0.908	8.62E-07	6	Paraxial mesoderm progenitor	Ppdpf	N
6.13E-11	0.171634425	0.143	0.034	1.00E-06	6	Paraxial mesoderm progenitor	Srrm4	N
6.38E-11	0.403875485	0.698	0.499	1.04E-06	6	Paraxial mesoderm progenitor	Crabp2	N
6.89E-11	0.298028077	0.531	0.329	1.12E-06	6	Paraxial mesoderm progenitor	Lhfp	N
7.26E-11	0.244892904	0.406	0.255	1.18E-06	6	Paraxial mesoderm progenitor	Fblim1	N
8.18E-11	0.225763457	0.355	0.212	1.33E-06	6	Paraxial mesoderm progenitor	Fam53b	N
8.20E-11	0.155523413	0.127	0.025	1.34E-06	6	Paraxial mesoderm progenitor	Abcb9	N
9.02E-11	0.229915873	0.291	0.142	1.47E-06	6	Paraxial mesoderm progenitor	Pdzrn3	N
1.02E-10	0.122714243	1	1	1.67E-06	6	Paraxial mesoderm progenitor	H2afz	N
1.12E-10	0.194553848	1	1	1.83E-06	6	Paraxial mesoderm progenitor	mt-Atp6	N
1.20E-10	0.181322344	0.851	0.792	1.96E-06	6	Paraxial mesoderm progenitor	Psat1	N
1.22E-10	0.176455904	0.192	0.073	2.00E-06	6	Paraxial mesoderm progenitor	Tceal6	N
1.48E-10	0.298438046	0.769	0.662	2.41E-06	6	Paraxial mesoderm progenitor	Sap30	N
1.95E-10	0.199135035	0.468	0.343	3.17E-06	6	Paraxial mesoderm progenitor	Tnfrsf19	N
2.62E-10	0.102116632	1	1	4.28E-06	6	Paraxial mesoderm progenitor	Rpl9	N
2.66E-10	0.203844306	1	1	4.34E-06	6	Paraxial mesoderm progenitor	mt-Nd1	N
2.66E-10	0.133580278	0.119	0.032	4.35E-06	6	Paraxial mesoderm progenitor	Hs3st1	N
2.70E-10	0.310052327	0.592	0.451	4.40E-06	6	Paraxial mesoderm progenitor	Zeb2	Y
4.04E-10	0.110428901	0.108	0.033	6.58E-06	6	Paraxial mesoderm progenitor	Cd160	N
6.16E-10	0.106993358	1	1	1.00E-05	6	Paraxial mesoderm progenitor	Rpsa	N
6.38E-10	0.221897816	0.241	0.105	1.04E-05	6	Paraxial mesoderm progenitor	G0s2	N
6.61E-10	0.250326755	0.998	0.989	1.08E-05	6	Paraxial mesoderm progenitor	H2afx	N
7.29E-10	0.154209028	0.153	0.057	1.19E-05	6	Paraxial mesoderm progenitor	Sema5b	N
8.83E-10	0.279598706	0.7	0.621	1.44E-05	6	Paraxial mesoderm progenitor	Anapc16	N
9.71E-10	0.184786219	0.22	0.102	1.58E-05	6	Paraxial mesoderm progenitor	Tagln3	N
1.04E-09	0.277681105	0.519	0.34	1.69E-05	6	Paraxial mesoderm progenitor	Flywch2	N
1.05E-09	0.231042172	1	0.999	1.70E-05	6	Paraxial mesoderm progenitor	mt-Nd2	N
1.35E-09	0.17419717	0.202	0.086	2.20E-05	6	Paraxial mesoderm progenitor	Dach1	Y
1.44E-09	0.280041414	0.663	0.538	2.35E-05	6	Paraxial mesoderm progenitor	Acly	N
1.52E-09	0.163947827	1	1	2.48E-05	6	Paraxial mesoderm progenitor	Atp5g2	N
1.74E-09	0.555254044	0.362	0.224	2.84E-05	6	Paraxial mesoderm progenitor	Endov	N
1.79E-09	0.181583244	0.868	0.813	2.92E-05	6	Paraxial mesoderm progenitor	Pigx	N
1.80E-09	0.132065437	0.106	0.023	2.93E-05	6	Paraxial mesoderm progenitor	Synm	N
1.89E-09	0.209461322	0.325	0.181	3.09E-05	6	Paraxial mesoderm progenitor	Slc7a7	N
1.90E-09	0.307231579	0.613	0.476	3.10E-05	6	Paraxial mesoderm progenitor	Ralgps2	N
2.00E-09	0.156000204	0.145	0.04	3.26E-05	6	Paraxial mesoderm progenitor	4930523C07Rik	N
2.06E-09	0.123458686	1	1	3.36E-05	6	Paraxial mesoderm progenitor	Rps27l	N
2.10E-09	0.139268633	1	1	3.43E-05	6	Paraxial mesoderm progenitor	H3f3b	N
2.29E-09	0.33738549	0.544	0.339	3.73E-05	6	Paraxial mesoderm progenitor	Pdgfra	N
2.68E-09	0.176559845	0.168	0.066	4.37E-05	6	Paraxial mesoderm progenitor	Grk3	N
2.95E-09	0.107581975	0.132	0.056	4.82E-05	6	Paraxial mesoderm progenitor	Cyp4f15	N
3.39E-09	0.261479953	0.535	0.342	5.53E-05	6	Paraxial mesoderm progenitor	Anxa5	N
3.40E-09	0.19865504	0.216	0.085	5.55E-05	6	Paraxial mesoderm progenitor	Myl2	N
3.66E-09	0.371647418	0.621	0.437	5.96E-05	6	Paraxial mesoderm progenitor	Hmgn3	N
4.08E-09	0.146146441	0.177	0.076	6.65E-05	6	Paraxial mesoderm progenitor	Tmem229a	N
4.49E-09	0.265041104	0.291	0.156	7.33E-05	6	Paraxial mesoderm progenitor	Exoc6b	N
4.56E-09	0.104138864	1	1	7.43E-05	6	Paraxial mesoderm progenitor	Rpl22l1	N
4.74E-09	0.17756275	0.251	0.135	7.74E-05	6	Paraxial mesoderm progenitor	9130008F23Rik	N
4.98E-09	0.149463516	0.261	0.171	8.12E-05	6	Paraxial mesoderm progenitor	Tank	N
5.24E-09	0.161063008	0.232	0.114	8.54E-05	6	Paraxial mesoderm progenitor	Dclk1	N
6.49E-09	0.101823382	1	1	0.000105914	6	Paraxial mesoderm progenitor	Rpl10a	N
7.08E-09	0.154412619	0.147	0.047	0.000115428	6	Paraxial mesoderm progenitor	5730596B20Rik	N
7.17E-09	0.068301976	1	1	0.000116989	6	Paraxial mesoderm progenitor	Rps8	N
7.84E-09	0.175659759	0.33	0.22	0.000127787	6	Paraxial mesoderm progenitor	Sh3bp4	N
8.15E-09	0.23916742	0.743	0.661	0.000132947	6	Paraxial mesoderm progenitor	Rnf5	N
8.66E-09	0.173197583	0.29	0.143	0.000141209	6	Paraxial mesoderm progenitor	Dgkk	N
8.76E-09	0.225989736	0.948	0.862	0.000142794	6	Paraxial mesoderm progenitor	Fn1	N
9.67E-09	0.17699311	0.97	0.941	0.000157737	6	Paraxial mesoderm progenitor	Rtn3	N
9.73E-09	0.248910087	0.887	0.858	0.00015862	6	Paraxial mesoderm progenitor	Timm50	N
9.94E-09	0.086426516	0.137	0.072	0.000162135	6	Paraxial mesoderm progenitor	Urah	N
1.05E-08	0.185850078	0.99	0.969	0.000170814	6	Paraxial mesoderm progenitor	Ndufs4	N
1.10E-08	0.217713193	0.486	0.376	0.000179395	6	Paraxial mesoderm progenitor	Adgrl2	N
1.32E-08	0.104745274	1	1	0.000215028	6	Paraxial mesoderm progenitor	Prdx1	N
1.34E-08	0.092488494	0.153	0.088	0.000218751	6	Paraxial mesoderm progenitor	Zadh2	N
1.52E-08	0.089488437	0.071	0.015	0.000247184	6	Paraxial mesoderm progenitor	Plekhg6	N
1.82E-08	0.074226612	1	1	0.00029705	6	Paraxial mesoderm progenitor	Tpt1	N
2.06E-08	0.055753859	0.057	0.018	0.00033584	6	Paraxial mesoderm progenitor	Ticam2	N
2.19E-08	0.272207865	0.459	0.295	0.000356739	6	Paraxial mesoderm progenitor	Cxadr	N
2.37E-08	0.238987244	0.488	0.342	0.000386668	6	Paraxial mesoderm progenitor	Rai14	N
2.38E-08	0.240289309	0.72	0.618	0.000387604	6	Paraxial mesoderm progenitor	Ppif	N
2.52E-08	0.175429358	0.412	0.289	0.000411703	6	Paraxial mesoderm progenitor	Pmaip1	N
2.78E-08	0.171675147	0.22	0.103	0.000454036	6	Paraxial mesoderm progenitor	Ptgds	N
2.87E-08	0.09500435	0.067	0.008	0.000468115	6	Paraxial mesoderm progenitor	Cd36	N
2.97E-08	0.116566532	1	1	0.000484441	6	Paraxial mesoderm progenitor	Prdx2	N
3.82E-08	0.093293606	0.089	0.028	0.00062272	6	Paraxial mesoderm progenitor	Kcnh7	N
4.21E-08	0.101242359	0.086	0.021	0.00068576	6	Paraxial mesoderm progenitor	Cd83	N
4.21E-08	0.181262722	1	0.998	0.000687078	6	Paraxial mesoderm progenitor	Cbx1	N
4.61E-08	0.12444911	0.336	0.196	0.00075225	6	Paraxial mesoderm progenitor	Wnt3a	N
4.73E-08	0.128193843	0.953	0.916	0.000771503	6	Paraxial mesoderm progenitor	Lig1	N
4.85E-08	0.170597868	0.999	0.995	0.000790427	6	Paraxial mesoderm progenitor	Polr2m	N
4.88E-08	0.197440657	0.443	0.324	0.000795528	6	Paraxial mesoderm progenitor	Igdcc3	N
4.98E-08	0.28515406	0.518	0.362	0.000811274	6	Paraxial mesoderm progenitor	Atp2c1	N
4.99E-08	0.135334374	1	1	0.000813034	6	Paraxial mesoderm progenitor	Pcbp2	N
5.04E-08	0.244121628	0.976	0.943	0.00082191	6	Paraxial mesoderm progenitor	Snrpn	N
5.16E-08	0.198665997	1	1	0.000842055	6	Paraxial mesoderm progenitor	mt-Cytb	N
5.22E-08	0.217803854	0.369	0.224	0.000851235	6	Paraxial mesoderm progenitor	Gstk1	N
5.45E-08	0.185501044	0.415	0.25	0.00088841	6	Paraxial mesoderm progenitor	Epha1	N
5.73E-08	0.154518571	0.391	0.299	0.000934027	6	Paraxial mesoderm progenitor	Gnpda1	N
6.16E-08	0.242912518	0.554	0.423	0.001005189	6	Paraxial mesoderm progenitor	Hdgfl3	N
6.64E-08	0.215440452	0.787	0.685	0.001082126	6	Paraxial mesoderm progenitor	Casp3	N
7.75E-08	0.078256406	0.077	0.022	0.001263758	6	Paraxial mesoderm progenitor	Hfe2	N
7.81E-08	0.094119164	1	1	0.00127383	6	Paraxial mesoderm progenitor	Rpl39	N
8.44E-08	0.106682528	0.098	0.028	0.001376295	6	Paraxial mesoderm progenitor	Mpzl2	N
8.65E-08	0.106530345	0.097	0.025	0.001410148	6	Paraxial mesoderm progenitor	Adrb1	N
8.96E-08	0.239446469	0.435	0.273	0.00146048	6	Paraxial mesoderm progenitor	Lpar1	N
9.29E-08	0.089982331	0.113	0.045	0.001515201	6	Paraxial mesoderm progenitor	Btla	N
1.01E-07	0.129842024	0.19	0.092	0.001639782	6	Paraxial mesoderm progenitor	Necab2	N
1.12E-07	0.122384027	0.115	0.04	0.001829995	6	Paraxial mesoderm progenitor	Galnt14	N
1.15E-07	0.101306584	1	1	0.001872761	6	Paraxial mesoderm progenitor	Sub1	Y
1.16E-07	0.15833589	0.537	0.458	0.001886503	6	Paraxial mesoderm progenitor	Ptbp2	N
1.34E-07	0.161685152	1	1	0.002178175	6	Paraxial mesoderm progenitor	mt-Co3	N
1.40E-07	0.173101696	0.569	0.455	0.002289124	6	Paraxial mesoderm progenitor	Btg1	N
1.45E-07	0.135012784	0.155	0.073	0.002360821	6	Paraxial mesoderm progenitor	Cebpb	Y
1.48E-07	0.238434649	0.764	0.64	0.002413625	6	Paraxial mesoderm progenitor	Ly6e	N
1.62E-07	0.25485492	0.504	0.368	0.002640955	6	Paraxial mesoderm progenitor	Stmn2	N
1.64E-07	0.120886633	0.21	0.122	0.002667436	6	Paraxial mesoderm progenitor	Sh3bgrl2	N
1.67E-07	0.204346276	0.375	0.261	0.002716304	6	Paraxial mesoderm progenitor	Epn2	N
1.68E-07	0.173584356	0.328	0.224	0.002747126	6	Paraxial mesoderm progenitor	Pcolce2	N
1.71E-07	0.078092595	1	1	0.002788465	6	Paraxial mesoderm progenitor	Naca	N
1.89E-07	0.147365915	0.28	0.149	0.003090098	6	Paraxial mesoderm progenitor	Wnt8a	N
1.92E-07	0.109282161	0.093	0.015	0.003134866	6	Paraxial mesoderm progenitor	Kcnj15	N
2.07E-07	0.21967278	0.595	0.474	0.003373665	6	Paraxial mesoderm progenitor	Oxct1	N
2.10E-07	0.084221229	0.083	0.025	0.003430214	6	Paraxial mesoderm progenitor	Zfp385b	N
2.11E-07	0.200154084	0.306	0.165	0.003439618	6	Paraxial mesoderm progenitor	Fgf17	N
2.25E-07	0.157005401	1	1	0.003674484	6	Paraxial mesoderm progenitor	Oaz1	N
2.28E-07	0.105617164	0.173	0.094	0.003725794	6	Paraxial mesoderm progenitor	2900011O08Rik	N
2.46E-07	0.191951256	0.364	0.24	0.004005739	6	Paraxial mesoderm progenitor	Fryl	N
2.48E-07	0.080513149	0.076	0.023	0.004036329	6	Paraxial mesoderm progenitor	Bdnf	N
2.54E-07	0.130391654	1	1	0.004148342	6	Paraxial mesoderm progenitor	Serf2	N
2.55E-07	0.222710971	0.912	0.859	0.004166163	6	Paraxial mesoderm progenitor	Ivns1abp	N
2.63E-07	0.194726705	0.819	0.749	0.004291988	6	Paraxial mesoderm progenitor	Prps1	N
2.73E-07	0.107270403	0.131	0.059	0.00444698	6	Paraxial mesoderm progenitor	Rep15	N
2.76E-07	0.090029565	1	1	0.004507125	6	Paraxial mesoderm progenitor	Rps20	N
2.83E-07	0.14807219	0.953	0.93	0.004612116	6	Paraxial mesoderm progenitor	Taldo1	N
2.85E-07	0.144638278	0.172	0.077	0.004644619	6	Paraxial mesoderm progenitor	Zbtb38	Y
2.85E-07	0.127626633	0.153	0.07	0.004654324	6	Paraxial mesoderm progenitor	Zfp811	Y
3.00E-07	0.386162306	0.395	0.266	0.00488789	6	Paraxial mesoderm progenitor	Spry2	N
3.04E-07	0.097057515	0.088	0.025	0.004961805	6	Paraxial mesoderm progenitor	Lin7a	N
3.40E-07	0.206290173	0.391	0.251	0.005551578	6	Paraxial mesoderm progenitor	Ephb4	N
3.60E-07	0.12444911	0.167	0.085	0.005877229	6	Paraxial mesoderm progenitor	4932422M17Rik	N
4.04E-07	0.187070186	0.452	0.31	0.006590919	6	Paraxial mesoderm progenitor	Trp53i11	N
4.10E-07	0.10130404	0.085	0.017	0.006685004	6	Paraxial mesoderm progenitor	Cdh17	N
4.12E-07	0.166866113	0.99	0.944	0.006724262	6	Paraxial mesoderm progenitor	Peg3	Y
4.59E-07	0.097169879	0.077	0.016	0.007479026	6	Paraxial mesoderm progenitor	Prss22	N
4.66E-07	0.205439563	0.271	0.163	0.007596326	6	Paraxial mesoderm progenitor	Itpk1	N
4.71E-07	0.253631944	0.593	0.483	0.007679059	6	Paraxial mesoderm progenitor	Mmp14	N
4.82E-07	0.171344406	0.198	0.088	0.007863043	6	Paraxial mesoderm progenitor	Syndig1	N
4.87E-07	0.234073994	0.484	0.344	0.007939058	6	Paraxial mesoderm progenitor	D17Wsu92e	N
5.55E-07	0.083944317	0.977	0.963	0.009044792	6	Paraxial mesoderm progenitor	Rrm2	N
5.66E-07	0.128576858	0.999	0.999	0.009235867	6	Paraxial mesoderm progenitor	Eif1ax	N
5.91E-07	0.11314281	0.151	0.069	0.009644195	6	Paraxial mesoderm progenitor	Lama1	N
6.09E-07	0.105239025	0.321	0.251	0.009924762	6	Paraxial mesoderm progenitor	Clip1	N
6.32E-07	0.235466865	0.825	0.741	0.010301462	6	Paraxial mesoderm progenitor	Pycr2	N
6.50E-07	0.183566438	0.392	0.276	0.010595857	6	Paraxial mesoderm progenitor	8-Sep	N
7.02E-07	0.200874768	0.99	0.978	0.011444458	6	Paraxial mesoderm progenitor	Mrpl11	N
7.42E-07	0.092743903	0.115	0.051	0.012107102	6	Paraxial mesoderm progenitor	Gm26793	N
7.44E-07	0.13007916	0.998	0.997	0.012125988	6	Paraxial mesoderm progenitor	Atp5l	N
7.56E-07	0.058874208	1	1	0.012330675	6	Paraxial mesoderm progenitor	Ppia	N
7.61E-07	0.137761805	0.194	0.095	0.012414136	6	Paraxial mesoderm progenitor	Aldh3a2	N
7.96E-07	0.082592898	0.09	0.032	0.012978606	6	Paraxial mesoderm progenitor	Ptprj	N
8.06E-07	0.182910926	0.482	0.362	0.013145941	6	Paraxial mesoderm progenitor	Axin2	N
8.30E-07	0.107460274	0.984	0.978	0.013542086	6	Paraxial mesoderm progenitor	Ubl5	N
9.31E-07	0.065529141	0.064	0.019	0.015182095	6	Paraxial mesoderm progenitor	Doc2g	N
9.39E-07	0.199379149	0.356	0.244	0.015311079	6	Paraxial mesoderm progenitor	Zc4h2	N
9.64E-07	0.154655338	0.995	0.989	0.015718199	6	Paraxial mesoderm progenitor	Rnf187	N
9.73E-07	0.100771305	0.088	0.022	0.015870504	6	Paraxial mesoderm progenitor	Atp2a1	N
1.03E-06	0.174025401	1	0.997	0.016802478	6	Paraxial mesoderm progenitor	Lsm6	N
1.15E-06	0.209615943	0.73	0.639	0.018685565	6	Paraxial mesoderm progenitor	Zyx	N
1.21E-06	0.140582594	0.13	0.04	0.019684675	6	Paraxial mesoderm progenitor	Wipf3	N
1.22E-06	0.204942286	0.574	0.466	0.019918886	6	Paraxial mesoderm progenitor	Alkbh7	N
1.34E-06	0.078415956	1	1	0.021832055	6	Paraxial mesoderm progenitor	Rps2	N
1.35E-06	0.056625469	0.046	0.007	0.021965942	6	Paraxial mesoderm progenitor	Slc17a7	N
1.37E-06	0.226904745	0.744	0.641	0.02239448	6	Paraxial mesoderm progenitor	Cbr1	N
1.42E-06	0.163803399	0.99	0.981	0.023165542	6	Paraxial mesoderm progenitor	Fubp1	N
1.45E-06	0.103697463	0.113	0.045	0.02363324	6	Paraxial mesoderm progenitor	Dennd1c	N
1.50E-06	0.166746767	0.258	0.151	0.024459213	6	Paraxial mesoderm progenitor	Etv1	Y
1.51E-06	0.144575316	0.31	0.22	0.024575039	6	Paraxial mesoderm progenitor	Plagl2	Y
1.64E-06	0.124630157	0.262	0.169	0.026755033	6	Paraxial mesoderm progenitor	Fzd7	N
1.72E-06	0.178220957	0.785	0.642	0.028004338	6	Paraxial mesoderm progenitor	Tgif1	Y
1.73E-06	0.110141767	0.114	0.046	0.02816091	6	Paraxial mesoderm progenitor	Acsl6	N
1.75E-06	0.221001169	0.798	0.722	0.028598227	6	Paraxial mesoderm progenitor	Coprs	N
1.80E-06	0.10417869	0.09	0.031	0.029405995	6	Paraxial mesoderm progenitor	Kcnk3	N
1.98E-06	0.135680833	0.998	0.991	0.032332331	6	Paraxial mesoderm progenitor	Nucks1	N
2.09E-06	0.187995422	0.777	0.73	0.03410528	6	Paraxial mesoderm progenitor	Acvr2b	N
2.12E-06	0.127808433	0.292	0.204	0.034580518	6	Paraxial mesoderm progenitor	Kcnk1	N
2.16E-06	0.164813851	0.979	0.962	0.035241085	6	Paraxial mesoderm progenitor	Mettl9	N
2.17E-06	0.253565319	0.518	0.383	0.035339313	6	Paraxial mesoderm progenitor	Mfge8	N
2.20E-06	0.070580023	0.474	0.413	0.035913074	6	Paraxial mesoderm progenitor	Dap	N
2.37E-06	0.070939686	0.082	0.03	0.038678949	6	Paraxial mesoderm progenitor	Itga8	N
2.51E-06	0.129642757	0.993	0.992	0.040970816	6	Paraxial mesoderm progenitor	Anp32a	N
2.61E-06	0.128387547	0.872	0.836	0.042553747	6	Paraxial mesoderm progenitor	Gpc3	N
2.64E-06	0.127434183	0.216	0.121	0.043007797	6	Paraxial mesoderm progenitor	A930024E05Rik	N
2.79E-06	0.134828347	0.142	0.056	0.045446453	6	Paraxial mesoderm progenitor	Adamtsl2	N
2.79E-06	0.219386022	0.798	0.726	0.045454756	6	Paraxial mesoderm progenitor	Ube2d1	N
2.81E-06	0.138673708	0.392	0.307	0.045891964	6	Paraxial mesoderm progenitor	Smarca2	N
2.89E-06	0.164749428	0.305	0.204	0.047128997	6	Paraxial mesoderm progenitor	Sash1	N
3.00E-06	0.077154953	1	1	0.048871146	6	Paraxial mesoderm progenitor	Rpl13	N
3.06E-06	0.161862322	0.256	0.14	0.049971958	6	Paraxial mesoderm progenitor	Hist3h2ba	N
3.16E-06	0.135511742	0.179	0.083	0.05149501	6	Paraxial mesoderm progenitor	Soga3	N
3.18E-06	0.099299797	0.936	0.929	0.051815828	6	Paraxial mesoderm progenitor	Pcnp	N
3.24E-06	0.132556974	0.188	0.123	0.052859333	6	Paraxial mesoderm progenitor	Lfng	N
3.29E-06	0.154013368	0.98	0.97	0.053582149	6	Paraxial mesoderm progenitor	Ube2e3	N
3.37E-06	0.094636742	0.153	0.09	0.054926837	6	Paraxial mesoderm progenitor	Gm15050	N
3.49E-06	0.163220296	0.202	0.097	0.056889027	6	Paraxial mesoderm progenitor	Syt11	N
3.64E-06	0.117588099	0.153	0.074	0.059396854	6	Paraxial mesoderm progenitor	Ddhd1	N
3.65E-06	0.181043692	0.729	0.625	0.059486457	6	Paraxial mesoderm progenitor	Hmgn5	N
3.67E-06	0.277334624	0.222	0.106	0.059921111	6	Paraxial mesoderm progenitor	Tdgf1	N
3.79E-06	0.050059004	0.047	0.012	0.061758717	6	Paraxial mesoderm progenitor	Gm44785	N
3.87E-06	0.202946759	0.779	0.714	0.063057336	6	Paraxial mesoderm progenitor	Uhrf2	N
4.17E-06	0.189433596	0.318	0.216	0.067996473	6	Paraxial mesoderm progenitor	Pknox2	Y
4.19E-06	0.169147902	0.491	0.394	0.068307495	6	Paraxial mesoderm progenitor	Mfap2	N
4.22E-06	0.166644071	0.322	0.208	0.068762608	6	Paraxial mesoderm progenitor	Plpp3	N
4.30E-06	0.183455672	0.333	0.223	0.070177009	6	Paraxial mesoderm progenitor	Clip3	N
4.89E-06	0.110862243	0.113	0.033	0.079782349	6	Paraxial mesoderm progenitor	Vat1l	N
5.03E-06	0.133363662	0.348	0.259	0.082016342	6	Paraxial mesoderm progenitor	Macrod2	N
5.08E-06	0.185654858	0.352	0.236	0.082897348	6	Paraxial mesoderm progenitor	Mxd4	Y
5.53E-06	0.094345875	1	1	0.090100097	6	Paraxial mesoderm progenitor	Rpl18a	N
6.03E-06	0.11833336	0.284	0.202	0.098291301	6	Paraxial mesoderm progenitor	Spata24	N
6.03E-06	0.176862848	0.958	0.933	0.098398706	6	Paraxial mesoderm progenitor	Higd2a	N
6.06E-06	0.05552609	0.126	0.076	0.098783981	6	Paraxial mesoderm progenitor	Scara3	N
6.29E-06	0.099410901	0.164	0.092	0.102508309	6	Paraxial mesoderm progenitor	Cdo1	N
6.33E-06	0.339700659	0.689	0.564	0.10318886	6	Paraxial mesoderm progenitor	Nr6a1	Y
6.70E-06	0.088876966	0.08	0.023	0.109271959	6	Paraxial mesoderm progenitor	Draxin	N
6.73E-06	0.067084493	1	1	0.109827001	6	Paraxial mesoderm progenitor	Rps6	N
6.88E-06	0.083219994	0.069	0.015	0.112124435	6	Paraxial mesoderm progenitor	Dgkg	N
6.93E-06	0.234458991	0.566	0.451	0.113029359	6	Paraxial mesoderm progenitor	Cdc42ep4	N
6.94E-06	0.109326077	0.167	0.089	0.113189005	6	Paraxial mesoderm progenitor	Enho	N
7.21E-06	0.09757768	1	1	0.117598888	6	Paraxial mesoderm progenitor	Hnrnpk	N
7.57E-06	0.171287185	0.267	0.159	0.123426478	6	Paraxial mesoderm progenitor	Tuba4a	N
8.09E-06	0.375720938	0.873	0.823	0.13189074	6	Paraxial mesoderm progenitor	H1f0	N
8.35E-06	0.169221209	0.838	0.789	0.136208591	6	Paraxial mesoderm progenitor	Pigp	N
8.42E-06	0.07443962	0.097	0.049	0.1373464	6	Paraxial mesoderm progenitor	Pappa	N
8.67E-06	0.157186762	0.184	0.086	0.141319938	6	Paraxial mesoderm progenitor	Dpysl3	N
8.76E-06	0.205786789	0.243	0.114	0.142824907	6	Paraxial mesoderm progenitor	Smoc1	N
9.54E-06	0.07585616	0.07	0.026	0.155590609	6	Paraxial mesoderm progenitor	Gpha2	N
9.64E-06	0.109215698	0.095	0.022	0.15714721	6	Paraxial mesoderm progenitor	Nkg7	N
9.95E-06	0.077176551	0.064	0.01	0.162296852	6	Paraxial mesoderm progenitor	Otop3	N
9.95E-06	0.141246463	0.731	0.67	0.1623253	6	Paraxial mesoderm progenitor	4833439L19Rik	N
1.03E-05	0.130078159	0.355	0.261	0.167388318	6	Paraxial mesoderm progenitor	Dlc1	N
1.05E-05	0.128458696	0.316	0.221	0.171295575	6	Paraxial mesoderm progenitor	Cpe	N
1.07E-05	0.18465165	0.538	0.443	0.173942206	6	Paraxial mesoderm progenitor	Nxn	N
1.07E-05	0.104035363	0.112	0.043	0.174364997	6	Paraxial mesoderm progenitor	Il17d	N
1.07E-05	0.198329886	0.441	0.328	0.174410526	6	Paraxial mesoderm progenitor	Pdlim2	N
1.13E-05	0.136132114	0.998	0.995	0.185000799	6	Paraxial mesoderm progenitor	Lsm5	N
1.15E-05	0.045825979	0.048	0.016	0.186770916	6	Paraxial mesoderm progenitor	Kcnc1	N
1.15E-05	0.055763242	0.052	0.012	0.187451667	6	Paraxial mesoderm progenitor	Frmpd3	N
1.24E-05	0.060542604	1	1	0.202010395	6	Paraxial mesoderm progenitor	Rpl15	N
1.25E-05	0.12176104	0.196	0.119	0.204229183	6	Paraxial mesoderm progenitor	Actc1	N
1.26E-05	0.220014753	0.885	0.838	0.205938898	6	Paraxial mesoderm progenitor	Chic2	N
1.48E-05	0.106651811	0.154	0.079	0.241614949	6	Paraxial mesoderm progenitor	Tmc7	N
1.49E-05	0.172730233	0.896	0.884	0.243131275	6	Paraxial mesoderm progenitor	Cuta	N
1.49E-05	0.057749029	0.081	0.04	0.24348685	6	Paraxial mesoderm progenitor	Akr1c19	N
1.52E-05	0.067701329	0.08	0.034	0.248306479	6	Paraxial mesoderm progenitor	Gm43352	N
1.54E-05	0.08363506	0.119	0.064	0.251792984	6	Paraxial mesoderm progenitor	2700033N17Rik	N
1.55E-05	0.086725884	0.099	0.043	0.251972525	6	Paraxial mesoderm progenitor	Ptprn	N
1.59E-05	0.249452584	0.8	0.717	0.259385805	6	Paraxial mesoderm progenitor	Clic4	N
1.65E-05	0.100064084	0.127	0.064	0.269034079	6	Paraxial mesoderm progenitor	Rel	Y
1.70E-05	0.112027667	0.228	0.147	0.276757706	6	Paraxial mesoderm progenitor	Rxrg	Y
1.78E-05	0.075404062	1	1	0.289825587	6	Paraxial mesoderm progenitor	Rpl8	N
1.81E-05	0.110551009	0.171	0.094	0.294643127	6	Paraxial mesoderm progenitor	Plcb4	N
1.83E-05	0.090994179	0.502	0.393	0.298406268	6	Paraxial mesoderm progenitor	Pid1	N
1.84E-05	0.109198266	0.153	0.073	0.299833591	6	Paraxial mesoderm progenitor	Kcns3	N
1.85E-05	0.151308835	0.17	0.075	0.302345672	6	Paraxial mesoderm progenitor	Crlf1	N
1.96E-05	0.205367586	0.558	0.456	0.319583213	6	Paraxial mesoderm progenitor	Phc2	N
1.96E-05	0.133015572	0.868	0.803	0.320308289	6	Paraxial mesoderm progenitor	Oat	N
2.05E-05	0.100806231	0.228	0.159	0.333875179	6	Paraxial mesoderm progenitor	Frmd4a	N
2.06E-05	0.09352504	0.995	0.988	0.335554026	6	Paraxial mesoderm progenitor	Dcakd	N
2.13E-05	0.092858003	0.19	0.117	0.34784281	6	Paraxial mesoderm progenitor	Nrxn2	N
2.17E-05	0.167090806	0.978	0.963	0.353661464	6	Paraxial mesoderm progenitor	Calm3	N
2.18E-05	0.179229326	0.662	0.583	0.355149244	6	Paraxial mesoderm progenitor	Gpx8	N
2.19E-05	0.044732776	1	0.998	0.357863779	6	Paraxial mesoderm progenitor	Dek	N
2.24E-05	0.184865075	0.319	0.209	0.365426347	6	Paraxial mesoderm progenitor	Zfp57	Y
2.26E-05	0.04206894	0.033	0.005	0.367995266	6	Paraxial mesoderm progenitor	Mobp	N
2.28E-05	0.101843115	0.095	0.026	0.371170654	6	Paraxial mesoderm progenitor	Rasd1	N
2.28E-05	0.068196282	0.138	0.085	0.372216272	6	Paraxial mesoderm progenitor	1700013H16Rik	N
2.31E-05	0.143860309	0.162	0.07	0.376426304	6	Paraxial mesoderm progenitor	Mylip	N
2.35E-05	0.093476137	1	1	0.382628804	6	Paraxial mesoderm progenitor	Eef1a1	N
2.43E-05	0.085765002	1	1	0.396390287	6	Paraxial mesoderm progenitor	Rpl36a	N
2.44E-05	0.075574635	1	1	0.397596451	6	Paraxial mesoderm progenitor	Rps3a1	N
2.52E-05	0.180951608	0.587	0.481	0.411112607	6	Paraxial mesoderm progenitor	Ppt2	N
2.54E-05	0.116232153	0.123	0.044	0.414912254	6	Paraxial mesoderm progenitor	Dopey2	N
2.58E-05	0.092074923	0.515	0.439	0.421307708	6	Paraxial mesoderm progenitor	Phlda3	N
2.66E-05	0.163974537	0.508	0.4	0.433277778	6	Paraxial mesoderm progenitor	Stx3	N
2.72E-05	0.176498771	0.598	0.501	0.44313194	6	Paraxial mesoderm progenitor	Dhrs4	N
2.75E-05	0.094672066	0.192	0.126	0.447961443	6	Paraxial mesoderm progenitor	Scd1	N
2.89E-05	0.03767924	1	1	0.47103494	6	Paraxial mesoderm progenitor	Ran	N
2.96E-05	0.027046967	0.025	0.006	0.48238144	6	Paraxial mesoderm progenitor	Npb	N
3.12E-05	0.138370297	0.182	0.112	0.508016859	6	Paraxial mesoderm progenitor	Gm2694	N
3.21E-05	0.06185237	0.072	0.027	0.523045777	6	Paraxial mesoderm progenitor	Wnt2b	N
3.33E-05	0.116984486	0.153	0.08	0.542913058	6	Paraxial mesoderm progenitor	Lingo1	N
3.38E-05	0.049707466	1	1	0.55091047	6	Paraxial mesoderm progenitor	Rps9	N
3.43E-05	0.16408206	0.382	0.271	0.559493968	6	Paraxial mesoderm progenitor	Etv5	Y
3.44E-05	0.204587015	0.613	0.527	0.561318649	6	Paraxial mesoderm progenitor	1500009L16Rik	N
3.49E-05	0.093420866	1	1	0.569401335	6	Paraxial mesoderm progenitor	Sumo1	N
3.50E-05	0.075840165	1	1	0.57110221	6	Paraxial mesoderm progenitor	Rpl17	N
3.66E-05	0.077503792	0.113	0.058	0.596509787	6	Paraxial mesoderm progenitor	Rhof	N
3.67E-05	0.168684513	0.293	0.183	0.599142894	6	Paraxial mesoderm progenitor	Rdh10	N
3.80E-05	0.145264254	0.229	0.141	0.619597208	6	Paraxial mesoderm progenitor	H2-K1	N
4.06E-05	0.113065208	0.186	0.112	0.661749943	6	Paraxial mesoderm progenitor	Hsd17b7	N
4.10E-05	0.065089997	0.071	0.031	0.669351917	6	Paraxial mesoderm progenitor	Gabbr2	N
4.11E-05	0.112925074	0.975	0.962	0.670450866	6	Paraxial mesoderm progenitor	Akr1b3	N
4.13E-05	0.131008547	0.247	0.17	0.672741781	6	Paraxial mesoderm progenitor	Kctd6	N
4.23E-05	0.118276639	1	0.999	0.690480429	6	Paraxial mesoderm progenitor	Tbca	N
4.38E-05	0.150628611	0.487	0.398	0.714938738	6	Paraxial mesoderm progenitor	Tmem120a	N
4.50E-05	0.079009855	0.098	0.045	0.733556265	6	Paraxial mesoderm progenitor	Cd164l2	N
4.56E-05	0.087974314	0.146	0.082	0.743538151	6	Paraxial mesoderm progenitor	Gdap1l1	N
4.60E-05	0.139743846	0.92	0.897	0.750003364	6	Paraxial mesoderm progenitor	Tspan6	N
4.63E-05	0.112753255	0.245	0.168	0.754494499	6	Paraxial mesoderm progenitor	Rasl11b	N
4.78E-05	0.140038117	0.386	0.29	0.779461532	6	Paraxial mesoderm progenitor	Ttc32	N
4.78E-05	0.114719518	0.987	0.968	0.779487692	6	Paraxial mesoderm progenitor	Ccdc34	N
4.78E-05	0.13674809	0.998	0.989	0.779809683	6	Paraxial mesoderm progenitor	Selenow	N
4.88E-05	0.123844283	0.293	0.212	0.795958308	6	Paraxial mesoderm progenitor	Fam110a	N
5.08E-05	0.057522586	0.993	0.998	0.828865852	6	Paraxial mesoderm progenitor	Fkbp3	N
5.16E-05	0.184768302	0.4	0.287	0.842125909	6	Paraxial mesoderm progenitor	Setd1b	N
5.20E-05	0.045042186	0.042	0.01	0.848151587	6	Paraxial mesoderm progenitor	Msgn1	Y
5.27E-05	0.072236585	0.099	0.053	0.859301371	6	Paraxial mesoderm progenitor	Rims2	N
5.38E-05	0.065403109	0.052	0.012	0.877023548	6	Paraxial mesoderm progenitor	Dmrtb1	Y
5.47E-05	0.165414679	0.342	0.254	0.8921669	6	Paraxial mesoderm progenitor	Tcf7l2	Y
5.57E-05	0.087912992	1	1	0.90851999	6	Paraxial mesoderm progenitor	Rpl12	N
5.62E-05	0.101648806	0.408	0.35	0.916288706	6	Paraxial mesoderm progenitor	Lamb1	N
5.73E-05	0.069618208	0.068	0.021	0.934406421	6	Paraxial mesoderm progenitor	Stum	N
5.89E-05	0.179788945	0.943	0.899	0.960131144	6	Paraxial mesoderm progenitor	Hsbp1	N
5.94E-05	0.173079343	0.774	0.707	0.96804871	6	Paraxial mesoderm progenitor	Rpp25l	N
6.07E-05	0.15751436	0.204	0.114	0.990482962	6	Paraxial mesoderm progenitor	Nsg1	N
6.12E-05	0.175734329	0.899	0.879	0.997861519	6	Paraxial mesoderm progenitor	Tcf3	Y
6.16E-05	0.049741029	0.05	0.014	1	6	Paraxial mesoderm progenitor	Gabra5	N
6.21E-05	0.134354142	0.472	0.387	1	6	Paraxial mesoderm progenitor	Msi1	N
6.29E-05	0.053525199	0.114	0.069	1	6	Paraxial mesoderm progenitor	Scn2b	N
6.33E-05	0.098662816	0.203	0.129	1	6	Paraxial mesoderm progenitor	Tmem132c	N
6.33E-05	0.127608341	0.307	0.233	1	6	Paraxial mesoderm progenitor	Khdrbs3	N
6.46E-05	0.103114857	0.137	0.074	1	6	Paraxial mesoderm progenitor	Rab15	N
6.65E-05	0.058236362	0.179	0.134	1	6	Paraxial mesoderm progenitor	1810044D09Rik	N
6.66E-05	0.11737628	1	1	1	6	Paraxial mesoderm progenitor	Pebp1	N
6.91E-05	0.132923931	0.898	0.865	1	6	Paraxial mesoderm progenitor	Dnmt3b	N
6.99E-05	0.163321906	0.696	0.618	1	6	Paraxial mesoderm progenitor	Mpnd	N
7.00E-05	0.054636409	1	1	1	6	Paraxial mesoderm progenitor	Rpl6	N
7.13E-05	0.121134271	0.171	0.094	1	6	Paraxial mesoderm progenitor	Spry4	N
7.14E-05	0.169272958	0.278	0.167	1	6	Paraxial mesoderm progenitor	Cnksr3	N
7.70E-05	0.100450085	0.754	0.685	1	6	Paraxial mesoderm progenitor	Gstm5	N
7.87E-05	0.204369717	0.621	0.526	1	6	Paraxial mesoderm progenitor	Tsc22d3	Y
8.03E-05	0.033301679	0.034	0.013	1	6	Paraxial mesoderm progenitor	Sytl4	N
8.07E-05	0.045295234	0.036	0.009	1	6	Paraxial mesoderm progenitor	Lrp1b	N
8.14E-05	0.100117796	1	1	1	6	Paraxial mesoderm progenitor	Hnrnpa2b1	N
8.24E-05	0.224307653	0.596	0.489	1	6	Paraxial mesoderm progenitor	Dpysl2	N
8.27E-05	0.139409759	0.581	0.506	1	6	Paraxial mesoderm progenitor	Aif1l	N
8.38E-05	0.097285906	0.105	0.039	1	6	Paraxial mesoderm progenitor	A930007I19Rik	N
8.73E-05	0.194021188	0.912	0.897	1	6	Paraxial mesoderm progenitor	Hnrnph3	N
8.77E-05	0.066895407	0.067	0.023	1	6	Paraxial mesoderm progenitor	Qrich2	N
8.80E-05	0.102345504	0.998	0.989	1	6	Paraxial mesoderm progenitor	Atp5e	N
8.90E-05	0.170875921	0.362	0.252	1	6	Paraxial mesoderm progenitor	Sesn3	N
9.31E-05	0.121986944	0.227	0.144	1	6	Paraxial mesoderm progenitor	Pacsin3	N
9.61E-05	0.100628687	0.151	0.084	1	6	Paraxial mesoderm progenitor	Notch4	N
9.64E-05	0.143658405	1	0.998	1	6	Paraxial mesoderm progenitor	Lsm4	N
0.000102409	0.16040125	0.993	0.983	1	6	Paraxial mesoderm progenitor	Nedd4	N
0.00010347	0.075353995	0.254	0.197	1	6	Paraxial mesoderm progenitor	Fam19a5	N
0.000104313	0.117375991	0.333	0.259	1	6	Paraxial mesoderm progenitor	Kif5c	N
0.000104437	0.209507522	0.642	0.537	1	6	Paraxial mesoderm progenitor	Ptk7	N
0.000107702	0.039491815	0.044	0.016	1	6	Paraxial mesoderm progenitor	Gm9918	N
0.000108923	0.167147127	0.888	0.856	1	6	Paraxial mesoderm progenitor	Echs1	N
0.000109383	0.0524879	0.047	0.012	1	6	Paraxial mesoderm progenitor	Cdkn2b	N
0.000114199	0.131350554	0.84	0.819	1	6	Paraxial mesoderm progenitor	1700123O20Rik	N
0.000116811	0.030763955	0.057	0.035	1	6	Paraxial mesoderm progenitor	Gm31597	N
0.000117	0.143791177	0.393	0.311	1	6	Paraxial mesoderm progenitor	Tm9sf4	N
0.000117198	0.101776151	0.083	0.015	1	6	Paraxial mesoderm progenitor	Myom2	N
0.000117504	0.162073112	0.25	0.142	1	6	Paraxial mesoderm progenitor	Fam120b	N
0.000125255	0.052032047	0.052	0.014	1	6	Paraxial mesoderm progenitor	B230323A14Rik	N
0.000125257	0.126595178	0.377	0.284	1	6	Paraxial mesoderm progenitor	Bcl7a	N
0.000126303	0.072263186	0.09	0.042	1	6	Paraxial mesoderm progenitor	Cend1	N
0.000130194	0.158134991	0.438	0.359	1	6	Paraxial mesoderm progenitor	Snn	N
0.000131093	0.059882805	0.072	0.033	1	6	Paraxial mesoderm progenitor	Lrrn1	N
0.00013369	0.08362618	0.078	0.02	1	6	Paraxial mesoderm progenitor	Emx2	Y
0.000136837	0.048288787	0.058	0.021	1	6	Paraxial mesoderm progenitor	Klhl3	N
0.00013786	0.083665469	0.247	0.187	1	6	Paraxial mesoderm progenitor	1700008J07Rik	N
0.000142015	0.053132617	0.155	0.105	1	6	Paraxial mesoderm progenitor	Fam229b	N
0.000142192	0.123264668	0.25	0.182	1	6	Paraxial mesoderm progenitor	Gadd45a	N
0.00014939	0.091644263	0.2	0.137	1	6	Paraxial mesoderm progenitor	Bbc3	N
0.000150299	0.065754232	0.057	0.011	1	6	Paraxial mesoderm progenitor	Spx	N
0.000154085	0.110845602	0.948	0.935	1	6	Paraxial mesoderm progenitor	Sptssa	N
0.000155622	0.059107678	0.154	0.113	1	6	Paraxial mesoderm progenitor	Fam89a	N
0.000156469	0.096129988	0.147	0.086	1	6	Paraxial mesoderm progenitor	Fam43a	N
0.00015854	0.183714238	1	0.999	1	6	Paraxial mesoderm progenitor	Malat1	N
0.000164095	0.12175782	0.293	0.203	1	6	Paraxial mesoderm progenitor	Rell1	N
0.000164334	0.054976925	0.046	0.012	1	6	Paraxial mesoderm progenitor	Abcc12	N
0.000170075	0.070875381	1	1	1	6	Paraxial mesoderm progenitor	Rpl10	N
0.000183481	0.063583677	0.158	0.101	1	6	Paraxial mesoderm progenitor	Epb41l4a	N
0.000183678	0.059458732	1	1	1	6	Paraxial mesoderm progenitor	Uqcrh	N
0.000184422	0.185110511	0.509	0.397	1	6	Paraxial mesoderm progenitor	Cbx2	N
0.000186767	0.116938305	0.996	0.994	1	6	Paraxial mesoderm progenitor	Cox7a2l	N
0.000198578	0.182814321	0.823	0.786	1	6	Paraxial mesoderm progenitor	Scp2	N
0.000199878	0.073814072	0.091	0.04	1	6	Paraxial mesoderm progenitor	Sowahd	N
0.000200096	0.062600721	1	1	1	6	Paraxial mesoderm progenitor	Rpl26	N
0.000206005	0.072641424	1	1	1	6	Paraxial mesoderm progenitor	Hnrnpab	N
0.000210678	0.085373357	0.212	0.155	1	6	Paraxial mesoderm progenitor	Tceal5	N
0.000213823	0.116639186	0.194	0.124	1	6	Paraxial mesoderm progenitor	Fbxo44	N
0.000214999	0.037137022	0.038	0.013	1	6	Paraxial mesoderm progenitor	Smpd3	N
0.000216409	0.078571833	0.138	0.087	1	6	Paraxial mesoderm progenitor	Porcn	N
0.000220458	0.063598939	0.166	0.112	1	6	Paraxial mesoderm progenitor	Lck	N
0.000226204	0.11553106	1	0.999	1	6	Paraxial mesoderm progenitor	Hnrnpu	N
0.00023656	0.187714106	0.381	0.27	1	6	Paraxial mesoderm progenitor	Pcmtd1	N
0.000249698	0.040309602	0.105	0.075	1	6	Paraxial mesoderm progenitor	Rerg	N
0.000259667	0.131999848	0.261	0.187	1	6	Paraxial mesoderm progenitor	Gm10138	N
0.000259912	0.151512546	0.766	0.712	1	6	Paraxial mesoderm progenitor	Rbmx	N
0.000262303	0.041778576	0.047	0.019	1	6	Paraxial mesoderm progenitor	Gpnmb	N
0.000262405	0.065466816	0.072	0.029	1	6	Paraxial mesoderm progenitor	Calhm2	N
0.000267238	0.072535244	0.192	0.146	1	6	Paraxial mesoderm progenitor	Gpt2	N
0.00027062	0.074616938	0.165	0.123	1	6	Paraxial mesoderm progenitor	Hook1	N
0.000280388	0.215731833	0.99	0.983	1	6	Paraxial mesoderm progenitor	Cenpa	N
0.000280409	0.032026563	0.557	0.407	1	6	Paraxial mesoderm progenitor	Fgf8	N
0.000284599	0.175727627	0.705	0.656	1	6	Paraxial mesoderm progenitor	Myef2	Y
0.000285545	0.067621893	0.13	0.08	1	6	Paraxial mesoderm progenitor	Cnmd	N
0.000287742	0.066959665	0.999	0.997	1	6	Paraxial mesoderm progenitor	Ndufa7	N
0.000298964	0.162484581	0.877	0.833	1	6	Paraxial mesoderm progenitor	Eef1akmt1	N
0.00029927	0.091234808	0.11	0.051	1	6	Paraxial mesoderm progenitor	Fam174b	N
0.000302116	0.13657968	0.237	0.147	1	6	Paraxial mesoderm progenitor	Pnma2	N
0.000302643	0.082246498	0.141	0.081	1	6	Paraxial mesoderm progenitor	St14	N
0.000309555	0.056819025	0.115	0.052	1	6	Paraxial mesoderm progenitor	D230030E09Rik	N
0.000314986	0.022998839	0.022	0.006	1	6	Paraxial mesoderm progenitor	AI504432	N
0.000320576	0.03347646	0.048	0.027	1	6	Paraxial mesoderm progenitor	Ulk3	N
0.000324018	0.099502601	0.555	0.518	1	6	Paraxial mesoderm progenitor	Apool	N
0.000325132	0.061708	0.067	0.027	1	6	Paraxial mesoderm progenitor	Prr19	N
0.000327721	0.211312546	0.784	0.719	1	6	Paraxial mesoderm progenitor	Nfyb	Y
0.000330506	0.097697247	0.905	0.863	1	6	Paraxial mesoderm progenitor	Ndufaf4	N
0.000340728	0.118628544	0.999	1	1	6	Paraxial mesoderm progenitor	Hnrnpa3	N
0.000346601	0.106367266	0.098	0.032	1	6	Paraxial mesoderm progenitor	Nap1l5	N
0.000349443	0.098091423	0.22	0.151	1	6	Paraxial mesoderm progenitor	Rom1	N
0.000353226	0.106237765	0.413	0.345	1	6	Paraxial mesoderm progenitor	Fdx1	N
0.000354468	0.079622395	0.24	0.177	1	6	Paraxial mesoderm progenitor	Lockd	N
0.000365436	0.023327687	0.03	0.014	1	6	Paraxial mesoderm progenitor	Arhgap20	N
0.00037433	0.058995304	0.249	0.207	1	6	Paraxial mesoderm progenitor	Vash2	N
0.000383272	0.084233137	0.957	0.954	1	6	Paraxial mesoderm progenitor	Prdx4	N
0.000389911	0.078254529	0.278	0.22	1	6	Paraxial mesoderm progenitor	Hist1h2bc	N
0.000390954	0.1212176	0.293	0.203	1	6	Paraxial mesoderm progenitor	Itpr1	N
0.00040072	0.052922535	0.08	0.042	1	6	Paraxial mesoderm progenitor	Gstm7	N
0.000402677	0.071117388	1	1	1	6	Paraxial mesoderm progenitor	Chchd2	N
0.000416048	0.113794236	0.241	0.159	1	6	Paraxial mesoderm progenitor	Stbd1	N
0.000416688	0.047665424	0.053	0.018	1	6	Paraxial mesoderm progenitor	Izumo4	N
0.000423919	0.053681159	0.071	0.035	1	6	Paraxial mesoderm progenitor	Ntrk3	N
0.000430768	0.05913302	0.092	0.05	1	6	Paraxial mesoderm progenitor	Atp1a2	N
0.000446205	0.109008865	0.506	0.459	1	6	Paraxial mesoderm progenitor	Mgea5	N
0.000459562	0.112532704	0.7	0.663	1	6	Paraxial mesoderm progenitor	Lrrc42	N
0.000469464	0.194067478	0.721	0.642	1	6	Paraxial mesoderm progenitor	Cebpzos	N
0.000488288	0.146877225	0.29	0.194	1	6	Paraxial mesoderm progenitor	Hmgxb3	Y
0.000493853	0.0479313	1	1	1	6	Paraxial mesoderm progenitor	Rps24	N
0.000505603	0.016537716	0.019	0.008	1	6	Paraxial mesoderm progenitor	Tnfrsf8	N
0.000510351	0.077783314	0.22	0.162	1	6	Paraxial mesoderm progenitor	Apobec3	N
0.000512971	0.053005172	0.042	0.007	1	6	Paraxial mesoderm progenitor	Car1	N
0.000518693	0.108479741	0.195	0.125	1	6	Paraxial mesoderm progenitor	Blnk	N
0.000522932	0.040675932	0.037	0.01	1	6	Paraxial mesoderm progenitor	Fbp1	N
0.000533967	0.103166111	0.238	0.174	1	6	Paraxial mesoderm progenitor	B230217C12Rik	N
0.000536154	0.073696391	0.135	0.078	1	6	Paraxial mesoderm progenitor	Dusp14	N
0.000537511	0.170925516	0.791	0.72	1	6	Paraxial mesoderm progenitor	Mrps6	N
0.000559478	0.033934668	0.036	0.011	1	6	Paraxial mesoderm progenitor	Dnm1	N
0.000559478	0.02361822	0.041	0.023	1	6	Paraxial mesoderm progenitor	Scube1	N
0.000566664	0.058169456	1	0.999	1	6	Paraxial mesoderm progenitor	Dut	N
0.000567451	0.116613062	0.945	0.939	1	6	Paraxial mesoderm progenitor	Ndufb4	N
0.000569717	0.126371832	0.301	0.23	1	6	Paraxial mesoderm progenitor	Plekha1	N
0.000573517	0.079511848	0.22	0.173	1	6	Paraxial mesoderm progenitor	Fdxr	N
0.00058774	0.038505545	1	0.997	1	6	Paraxial mesoderm progenitor	Mrpl42	N
0.000593618	0.044725257	1	1	1	6	Paraxial mesoderm progenitor	Rpl21	N
0.000624784	0.034163265	1	1	1	6	Paraxial mesoderm progenitor	Rps25	N
0.000631743	0.082130776	0.109	0.053	1	6	Paraxial mesoderm progenitor	Tmem114	N
0.000636783	0.043236826	0.087	0.058	1	6	Paraxial mesoderm progenitor	Lhfpl4	N
0.00063988	0.10342634	0.693	0.657	1	6	Paraxial mesoderm progenitor	Etfa	N
0.000645185	0.059624978	0.261	0.201	1	6	Paraxial mesoderm progenitor	Spsb4	N
0.000661344	0.155078845	0.971	0.955	1	6	Paraxial mesoderm progenitor	Atxn7l3b	N
0.000661587	0.068655485	0.161	0.116	1	6	Paraxial mesoderm progenitor	Gpr137b	N
0.000665267	0.143034066	1	1	1	6	Paraxial mesoderm progenitor	Ftl1	N
0.000690496	0.078516386	1	1	1	6	Paraxial mesoderm progenitor	Srsf3	N
0.000698802	0.082078947	0.132	0.073	1	6	Paraxial mesoderm progenitor	Mob3b	N
0.000722379	0.184048666	0.547	0.46	1	6	Paraxial mesoderm progenitor	Smarcd2	N
0.000724953	0.140044815	0.437	0.343	1	6	Paraxial mesoderm progenitor	Gmfg	N
0.000737087	0.073072229	0.101	0.05	1	6	Paraxial mesoderm progenitor	Sema6d	N
0.000740853	0.026798681	0.02	0.002	1	6	Paraxial mesoderm progenitor	Slc1a2	N
0.000741846	0.017722195	0.019	0.007	1	6	Paraxial mesoderm progenitor	Enox1	N
0.000745323	0.157985895	0.426	0.339	1	6	Paraxial mesoderm progenitor	Epb41	N
0.00074991	0.167984127	0.31	0.201	1	6	Paraxial mesoderm progenitor	Zeb2os	N
0.000750965	0.132402647	0.688	0.614	1	6	Paraxial mesoderm progenitor	Lmo4	N
0.000761003	0.202967688	0.616	0.533	1	6	Paraxial mesoderm progenitor	Pspc1	N
0.000780669	0.137503022	0.685	0.646	1	6	Paraxial mesoderm progenitor	Rbm4b	N
0.000817434	0.034529868	0.069	0.042	1	6	Paraxial mesoderm progenitor	Rem2	N
0.000834052	0.062629641	0.85	0.837	1	6	Paraxial mesoderm progenitor	Tsen15	N
0.000838009	0.094175953	0.223	0.144	1	6	Paraxial mesoderm progenitor	Col23a1	N
0.00083864	0.102273916	1	1	1	6	Paraxial mesoderm progenitor	Tma7	N
0.000873453	0.031166636	0.044	0.025	1	6	Paraxial mesoderm progenitor	Rbm3os	N
0.000876837	0.131450547	0.367	0.284	1	6	Paraxial mesoderm progenitor	Pdcd4	N
0.000879767	0.038465758	0.053	0.025	1	6	Paraxial mesoderm progenitor	D430019H16Rik	N
0.000880691	0.052360937	0.049	0.014	1	6	Paraxial mesoderm progenitor	Kcng1	N
0.000884892	0.105687272	0.26	0.2	1	6	Paraxial mesoderm progenitor	Fam189b	N
0.00088798	0.032738037	0.041	0.018	1	6	Paraxial mesoderm progenitor	Cabp7	N
0.000889755	0.07546474	0.104	0.053	1	6	Paraxial mesoderm progenitor	Shd	N
0.00089476	0.03345396	0.026	0.005	1	6	Paraxial mesoderm progenitor	Rtn4r	N
0.000895742	0.023356462	0.058	0.042	1	6	Paraxial mesoderm progenitor	Spred3	N
0.000898639	0.092406942	0.995	0.996	1	6	Paraxial mesoderm progenitor	Srsf1	N
0.000935694	0.090703289	0.241	0.175	1	6	Paraxial mesoderm progenitor	Rnf144a	N
0.000936198	0.087192226	0.184	0.123	1	6	Paraxial mesoderm progenitor	Fuom	N
0.000945041	0.035833039	0.044	0.021	1	6	Paraxial mesoderm progenitor	Tmem151b	N
0.000948621	0.087185726	0.111	0.055	1	6	Paraxial mesoderm progenitor	Sec14l4	N
0.000953876	0.049829465	0.052	0.02	1	6	Paraxial mesoderm progenitor	Trpm1	N
0.000960568	0.181451434	0.659	0.624	1	6	Paraxial mesoderm progenitor	Dtl	N
0.000968546	0.09075294	0.221	0.166	1	6	Paraxial mesoderm progenitor	Tmem159	N
0.000988792	0.096655649	0.243	0.19	1	6	Paraxial mesoderm progenitor	Kif21a	N
0.001025284	0.09804896	0.212	0.142	1	6	Paraxial mesoderm progenitor	Cdr2l	N
0.001025907	0.095888685	0.146	0.097	1	6	Paraxial mesoderm progenitor	Pou3f1	Y
0.001032127	0.135512553	0.584	0.526	1	6	Paraxial mesoderm progenitor	Fmc1	N
0.001037881	0.182993419	0.364	0.272	1	6	Paraxial mesoderm progenitor	Hist3h2a	N
0.00104588	0.130264221	0.346	0.27	1	6	Paraxial mesoderm progenitor	Clcn5	N
0.00104831	0.072620419	1	0.999	1	6	Paraxial mesoderm progenitor	Ptges3	N
0.001066726	0.034051629	0.059	0.035	1	6	Paraxial mesoderm progenitor	Rab30	N
0.001080349	0.140642376	0.978	0.963	1	6	Paraxial mesoderm progenitor	Gtf2a2	N
0.001085142	0.125808299	0.391	0.269	1	6	Paraxial mesoderm progenitor	Sema6a	N
0.001116093	0.095746391	0.261	0.194	1	6	Paraxial mesoderm progenitor	Tnip1	N
0.001135824	0.081629487	0.13	0.074	1	6	Paraxial mesoderm progenitor	Gabrb3	N
0.001141421	0.080427557	1	0.999	1	6	Paraxial mesoderm progenitor	Psmb2	N
0.001163855	0.047822739	1	1	1	6	Paraxial mesoderm progenitor	Rpl24	N
0.001183255	0.085229958	0.133	0.075	1	6	Paraxial mesoderm progenitor	Cpne5	N
0.001187704	0.056736483	1	1	1	6	Paraxial mesoderm progenitor	Ndufa4	N
0.001193659	0.118050595	0.223	0.155	1	6	Paraxial mesoderm progenitor	Tshz1	Y
0.00119446	0.08393053	0.996	0.998	1	6	Paraxial mesoderm progenitor	Nudt21	N
0.001198621	0.083553612	0.123	0.067	1	6	Paraxial mesoderm progenitor	2310030G06Rik	N
0.001213949	0.07569075	0.999	1	1	6	Paraxial mesoderm progenitor	Ube2n	N
0.001231049	0.034250334	0.053	0.027	1	6	Paraxial mesoderm progenitor	Tmc8	N
0.001242539	0.121842407	0.557	0.506	1	6	Paraxial mesoderm progenitor	Fopnl	N
0.001245249	0.091087803	0.256	0.196	1	6	Paraxial mesoderm progenitor	Efs	N
0.00125015	0.082043779	1	0.994	1	6	Paraxial mesoderm progenitor	Fscn1	N
0.001283097	0.107206824	0.289	0.213	1	6	Paraxial mesoderm progenitor	3010003L21Rik	N
0.001323929	0.057386426	0.056	0.015	1	6	Paraxial mesoderm progenitor	Fabp4	N
0.00133182	0.049949419	0.137	0.1	1	6	Paraxial mesoderm progenitor	Slc16a2	N
0.001351964	0.118345027	0.486	0.396	1	6	Paraxial mesoderm progenitor	Psrc1	N
0.001370767	0.081993488	0.149	0.097	1	6	Paraxial mesoderm progenitor	Aldh4a1	N
0.00139168	0.084253263	0.249	0.194	1	6	Paraxial mesoderm progenitor	Mospd3	N
0.0014124	0.065060475	0.108	0.061	1	6	Paraxial mesoderm progenitor	Ociad2	N
0.001416794	0.03722613	0.03	0.006	1	6	Paraxial mesoderm progenitor	Nefh	N
0.001424813	0.0412255	0.036	0.007	1	6	Paraxial mesoderm progenitor	Adcy8	N
0.001429182	0.072681214	0.965	0.954	1	6	Paraxial mesoderm progenitor	Atox1	N
0.001454792	0.052458119	0.066	0.029	1	6	Paraxial mesoderm progenitor	Avpr1b	N
0.001456732	0.1298803	0.628	0.576	1	6	Paraxial mesoderm progenitor	Cenpk	N
0.001457082	0.071988927	0.085	0.034	1	6	Paraxial mesoderm progenitor	Rasal1	N
0.001512228	0.012506161	0.013	0.006	1	6	Paraxial mesoderm progenitor	Gm33195	N
0.001519086	0.026215665	0.048	0.031	1	6	Paraxial mesoderm progenitor	Trim36	N
0.001566631	0.011529473	0.064	0.056	1	6	Paraxial mesoderm progenitor	Neil1	N
0.001575813	0.082324674	0.627	0.513	1	6	Paraxial mesoderm progenitor	Spint2	N
0.001600905	0.19404278	0.483	0.378	1	6	Paraxial mesoderm progenitor	Cecr2	N
0.001615115	0.146348583	0.797	0.768	1	6	Paraxial mesoderm progenitor	Znhit1	N
0.001615825	0.029697712	0.029	0.007	1	6	Paraxial mesoderm progenitor	Col25a1	N
0.001619253	0.08649587	0.165	0.112	1	6	Paraxial mesoderm progenitor	Slc22a23	N
0.001648606	0.130516177	0.226	0.131	1	6	Paraxial mesoderm progenitor	Nuak1	N
0.001661056	0.057076295	0.097	0.055	1	6	Paraxial mesoderm progenitor	Phyhipl	N
0.00167485	0.070606094	1	1	1	6	Paraxial mesoderm progenitor	Rps12	N
0.001676436	0.077370154	0.993	0.98	1	6	Paraxial mesoderm progenitor	Fabp5	N
0.001678733	0.055045022	0.2	0.157	1	6	Paraxial mesoderm progenitor	Thbs3	N
0.001684229	0.160935741	0.543	0.469	1	6	Paraxial mesoderm progenitor	Bpgm	N
0.00174383	0.089020542	0.167	0.115	1	6	Paraxial mesoderm progenitor	Abhd2	N
0.001749429	0.157265263	0.992	0.977	1	6	Paraxial mesoderm progenitor	Pcbp4	N
0.001841846	0.068263369	0.053	0.015	1	6	Paraxial mesoderm progenitor	Sost	N
0.001861513	0.026093096	0.046	0.028	1	6	Paraxial mesoderm progenitor	Fam131b	N
0.001924356	0.041416907	0.054	0.027	1	6	Paraxial mesoderm progenitor	Gm14964	N
0.001926582	0.147993006	0.692	0.619	1	6	Paraxial mesoderm progenitor	Sh3bgrl	N
0.00194101	0.052490769	1	1	1	6	Paraxial mesoderm progenitor	Rps3	N
0.002008426	0.068423359	0.941	0.941	1	6	Paraxial mesoderm progenitor	Rbbp4	N
0.002034622	0.051227626	0.087	0.051	1	6	Paraxial mesoderm progenitor	Fgd4	N
0.002051226	0.158237209	0.308	0.217	1	6	Paraxial mesoderm progenitor	5730559C18Rik	N
0.002073742	0.118918364	0.289	0.199	1	6	Paraxial mesoderm progenitor	Gng3	N
0.002097445	0.078454873	0.201	0.149	1	6	Paraxial mesoderm progenitor	Tcfl5	Y
0.002157685	0.108378313	0.28	0.23	1	6	Paraxial mesoderm progenitor	Amt	N
0.002191362	0.09166612	0.143	0.089	1	6	Paraxial mesoderm progenitor	Ston2	N
0.00219737	0.02465169	0.108	0.085	1	6	Paraxial mesoderm progenitor	Katnal2	N
0.002212478	0.047685931	0.052	0.02	1	6	Paraxial mesoderm progenitor	Fcho1	N
0.002245507	0.124139483	0.467	0.372	1	6	Paraxial mesoderm progenitor	Gm1673	N
0.002246441	0.031340226	0.055	0.034	1	6	Paraxial mesoderm progenitor	Gm27239	N
0.002250706	0.027373965	0.127	0.103	1	6	Paraxial mesoderm progenitor	Cnp	N
0.002255155	0.196639245	0.348	0.255	1	6	Paraxial mesoderm progenitor	Hipk2	N
0.002257685	0.072694757	0.104	0.045	1	6	Paraxial mesoderm progenitor	Btbd17	N
0.00225867	0.031350854	0.031	0.01	1	6	Paraxial mesoderm progenitor	Fbxl16	N
0.002296081	0.048462584	0.996	0.995	1	6	Paraxial mesoderm progenitor	Uqcr10	N
0.002338906	0.086434616	0.11	0.056	1	6	Paraxial mesoderm progenitor	Nkd2	N
0.002357541	0.084429771	0.953	0.942	1	6	Paraxial mesoderm progenitor	Sarnp	N
0.002358786	0.157978494	0.273	0.165	1	6	Paraxial mesoderm progenitor	Shf	N
0.002404572	0.116760665	0.945	0.924	1	6	Paraxial mesoderm progenitor	Fam60a	N
0.00240832	0.092744462	0.829	0.813	1	6	Paraxial mesoderm progenitor	Sdhc	N
0.002422768	0.115599399	0.923	0.917	1	6	Paraxial mesoderm progenitor	Vbp1	N
0.002423844	0.083722922	0.272	0.21	1	6	Paraxial mesoderm progenitor	Wdr11	N
0.002432591	0.090595454	0.997	0.995	1	6	Paraxial mesoderm progenitor	Ifitm2	N
0.0024433	0.126156717	0.992	0.984	1	6	Paraxial mesoderm progenitor	Timm8b	N
0.002453964	0.131964803	0.889	0.844	1	6	Paraxial mesoderm progenitor	Tmem160	N
0.002461674	0.022803805	0.027	0.012	1	6	Paraxial mesoderm progenitor	Mpped1	N
0.002461674	0.019103416	0.026	0.014	1	6	Paraxial mesoderm progenitor	Cacna1b	N
0.002473624	0.036191569	0.033	0.008	1	6	Paraxial mesoderm progenitor	AC130815.3	N
0.002502929	0.057121602	0.123	0.083	1	6	Paraxial mesoderm progenitor	Il17ra	N
0.002504282	0.121739355	0.4	0.316	1	6	Paraxial mesoderm progenitor	Cth	N
0.00253731	0.090686064	0.186	0.121	1	6	Paraxial mesoderm progenitor	Gm11627	N
0.002554238	0.11401846	0.37	0.294	1	6	Paraxial mesoderm progenitor	Cox6b2	N
0.002569364	0.162942832	0.474	0.378	1	6	Paraxial mesoderm progenitor	Jarid2	Y
0.002583642	0.1931263	0.317	0.228	1	6	Paraxial mesoderm progenitor	Gpc6	N
0.00260321	0.156433942	0.863	0.813	1	6	Paraxial mesoderm progenitor	Timm17b	N
0.002626466	0.013518255	0.013	0.004	1	6	Paraxial mesoderm progenitor	Myt1l	Y
0.002631235	0.023065477	0.025	0.01	1	6	Paraxial mesoderm progenitor	Cacna1c	N
0.002637177	0.051806545	1	1	1	6	Paraxial mesoderm progenitor	Rps23	N
0.002659769	0.096178948	0.724	0.682	1	6	Paraxial mesoderm progenitor	Ppp2r1b	N
0.002673163	0.010806961	0.02	0.013	1	6	Paraxial mesoderm progenitor	Hpgds	N
0.002681996	0.022768595	0.022	0.007	1	6	Paraxial mesoderm progenitor	Gm36660	N
0.002775883	0.043267592	0.053	0.023	1	6	Paraxial mesoderm progenitor	Rbfox1	N
0.002817076	0.045608639	1	1	1	6	Paraxial mesoderm progenitor	Rps27a	N
0.002817159	0.045758331	1	1	1	6	Paraxial mesoderm progenitor	Eif5a	N
0.002819833	0.107652403	0.784	0.719	1	6	Paraxial mesoderm progenitor	Ctbp2	N
0.002837373	0.082742637	0.194	0.13	1	6	Paraxial mesoderm progenitor	Osbpl2	N
0.002875319	0.123522707	0.895	0.879	1	6	Paraxial mesoderm progenitor	mt-Nd5	N
0.002884254	0.02490926	0.11	0.097	1	6	Paraxial mesoderm progenitor	Cdh24	N
0.002896555	0.110774069	0.997	0.99	1	6	Paraxial mesoderm progenitor	Eny2	N
0.002904988	0.076397315	0.891	0.871	1	6	Paraxial mesoderm progenitor	Cstb	N
0.002923977	0.145441849	0.286	0.192	1	6	Paraxial mesoderm progenitor	Prex1	N
0.002972641	0.082565904	0.875	0.857	1	6	Paraxial mesoderm progenitor	Rpa3	N
0.002984228	0.059084769	0.079	0.041	1	6	Paraxial mesoderm progenitor	Slitrk5	N
0.002987415	0.054620185	0.127	0.087	1	6	Paraxial mesoderm progenitor	A030001D20Rik	N
0.002989991	0.069962852	0.128	0.082	1	6	Paraxial mesoderm progenitor	Cplx2	N
0.00301191	0.121703672	0.979	0.977	1	6	Paraxial mesoderm progenitor	Ewsr1	N
0.00304036	0.147555432	0.346	0.254	1	6	Paraxial mesoderm progenitor	Nrip1	N
0.003049416	0.043665099	0.042	0.012	1	6	Paraxial mesoderm progenitor	Gm16183	N
0.003054834	0.097710578	0.128	0.06	1	6	Paraxial mesoderm progenitor	Selenov	N
0.003055262	0.046387961	0.042	0.012	1	6	Paraxial mesoderm progenitor	2610528A11Rik	N
0.003071792	0.04818872	0.071	0.039	1	6	Paraxial mesoderm progenitor	Nmnat2	N
0.003151248	0.057527188	0.228	0.172	1	6	Paraxial mesoderm progenitor	Col13a1	N
0.003165564	0.024649019	0.041	0.026	1	6	Paraxial mesoderm progenitor	Mgat5b	N
0.003212195	0.035349565	0.063	0.036	1	6	Paraxial mesoderm progenitor	11-Mar	N
0.003216136	0.097442089	0.445	0.383	1	6	Paraxial mesoderm progenitor	Dcaf11	N
0.00323664	0.109626585	0.633	0.576	1	6	Paraxial mesoderm progenitor	Qk	N
0.003249673	0.080020887	0.35	0.294	1	6	Paraxial mesoderm progenitor	Pak1	N
0.003341932	0.097368963	0.34	0.279	1	6	Paraxial mesoderm progenitor	Swsap1	N
0.003355123	0.125615179	0.525	0.455	1	6	Paraxial mesoderm progenitor	Patz1	Y
0.003362581	0.104150662	0.189	0.127	1	6	Paraxial mesoderm progenitor	Shb	N
0.003432112	0.024498588	0.061	0.042	1	6	Paraxial mesoderm progenitor	Aff1	Y
0.003497039	0.135308571	0.588	0.539	1	6	Paraxial mesoderm progenitor	Csk	N
0.003513034	0.044122199	0.043	0.018	1	6	Paraxial mesoderm progenitor	Adam23	N
0.003541911	0.049684773	0.094	0.058	1	6	Paraxial mesoderm progenitor	Slc29a4	N
0.003568179	0.068835377	0.95	0.945	1	6	Paraxial mesoderm progenitor	Ppil1	N
0.003569178	0.040015559	1	0.999	1	6	Paraxial mesoderm progenitor	Uqcrb	N
0.003572994	0.040900199	0.07	0.04	1	6	Paraxial mesoderm progenitor	Gpr85	N
0.003592813	0.025741888	0.109	0.087	1	6	Paraxial mesoderm progenitor	Iffo1	N
0.003619984	0.052748015	0.132	0.09	1	6	Paraxial mesoderm progenitor	Npdc1	N
0.003672658	0.045542391	0.068	0.036	1	6	Paraxial mesoderm progenitor	Bcas1	N
0.003675247	0.081172102	0.295	0.248	1	6	Paraxial mesoderm progenitor	Tgfbr1	N
0.00367869	0.06723238	1	0.999	1	6	Paraxial mesoderm progenitor	Cox6c	N
0.003744552	0.016563446	0.015	0.007	1	6	Paraxial mesoderm progenitor	Slc35d3	N
0.003754555	0.012725674	0.013	0.004	1	6	Paraxial mesoderm progenitor	Kbtbd11	N
0.003757274	0.053696567	0.289	0.257	1	6	Paraxial mesoderm progenitor	Wwp1	N
0.003843841	0.049237126	0.093	0.052	1	6	Paraxial mesoderm progenitor	Gm13715	N
0.003851001	0.022095586	0.038	0.023	1	6	Paraxial mesoderm progenitor	1110020A21Rik	N
0.003854869	0.083932368	0.37	0.299	1	6	Paraxial mesoderm progenitor	Snhg11	N
0.003875369	0.072392007	0.161	0.106	1	6	Paraxial mesoderm progenitor	Mettl27	N
0.003886924	0.072576532	0.302	0.248	1	6	Paraxial mesoderm progenitor	Zfp219	Y
0.003921617	0.063050625	0.749	0.77	1	6	Paraxial mesoderm progenitor	Cdk2ap1	N
0.003923662	0.038613896	0.108	0.082	1	6	Paraxial mesoderm progenitor	Nanos1	N
0.003952487	0.020900597	0.026	0.011	1	6	Paraxial mesoderm progenitor	A930001A20Rik	N
0.003990161	0.1387911	0.933	0.93	1	6	Paraxial mesoderm progenitor	Fis1	N
0.004045918	0.105959249	0.335	0.256	1	6	Paraxial mesoderm progenitor	Capg	N
0.004084966	0.044373998	0.165	0.127	1	6	Paraxial mesoderm progenitor	Eid2b	N
0.004087764	0.051831656	0.098	0.066	1	6	Paraxial mesoderm progenitor	Engase	N
0.004174676	0.05355902	0.077	0.043	1	6	Paraxial mesoderm progenitor	Pcsk2os1	N
0.004196282	0.139209512	0.667	0.62	1	6	Paraxial mesoderm progenitor	Coq2	N
0.004200634	0.029010109	0.088	0.065	1	6	Paraxial mesoderm progenitor	Prdm10	Y
0.004201628	0.099272951	1	1	1	6	Paraxial mesoderm progenitor	mt-Co1	N
0.004202787	0.123737876	0.345	0.274	1	6	Paraxial mesoderm progenitor	Jmjd1c	N
0.004203356	0.036482075	0.054	0.027	1	6	Paraxial mesoderm progenitor	Dpysl4	N
0.004225087	0.064467247	0.234	0.176	1	6	Paraxial mesoderm progenitor	Alx3	Y
0.00423032	0.139404629	0.353	0.265	1	6	Paraxial mesoderm progenitor	Palm	N
0.0042316	0.095813156	0.992	0.984	1	6	Paraxial mesoderm progenitor	Thoc7	N
0.00424043	0.076652327	0.131	0.087	1	6	Paraxial mesoderm progenitor	Afap1	N
0.00427629	0.114512256	0.51	0.413	1	6	Paraxial mesoderm progenitor	Cdca7l	N
0.004306133	0.120182706	0.411	0.338	1	6	Paraxial mesoderm progenitor	Hebp2	N
0.004309792	0.012420885	0.019	0.01	1	6	Paraxial mesoderm progenitor	Tmtc2	N
0.004399059	0.101133394	0.93	0.91	1	6	Paraxial mesoderm progenitor	Jpt2	N
0.00441028	0.046824822	0.168	0.134	1	6	Paraxial mesoderm progenitor	Nav2	N
0.004481039	0.151586638	0.878	0.839	1	6	Paraxial mesoderm progenitor	Fundc2	N
0.004510665	0.048279092	0.995	0.991	1	6	Paraxial mesoderm progenitor	Ppib	N
0.004579435	0.012173663	0.011	0.002	1	6	Paraxial mesoderm progenitor	Cngb1	N
0.004579435	0.011221916	0.009	0.001	1	6	Paraxial mesoderm progenitor	Umodl1	N
0.004648039	0.089921605	0.442	0.385	1	6	Paraxial mesoderm progenitor	1500011B03Rik	N
0.00465288	0.066623648	0.068	0.025	1	6	Paraxial mesoderm progenitor	Ildr2	N
0.00465288	0.030584395	0.046	0.025	1	6	Paraxial mesoderm progenitor	C920006O11Rik	N
0.004732839	0.061673341	0.098	0.059	1	6	Paraxial mesoderm progenitor	Plcg2	N
0.004756841	0.145279303	0.9	0.875	1	6	Paraxial mesoderm progenitor	Tsc22d1	Y
0.004773479	0.022551952	0.042	0.026	1	6	Paraxial mesoderm progenitor	Celf6	N
0.004785284	0.051670493	0.199	0.15	1	6	Paraxial mesoderm progenitor	Rgs17	N
0.004786383	0.133572031	0.756	0.728	1	6	Paraxial mesoderm progenitor	Pnrc2	N
0.004796364	0.047152383	1	1	1	6	Paraxial mesoderm progenitor	Ranbp1	N
0.004845645	0.073977655	0.476	0.442	1	6	Paraxial mesoderm progenitor	Smad1	Y
0.004922194	0.060757911	0.114	0.072	1	6	Paraxial mesoderm progenitor	Bdh1	N
0.004929726	0.043997582	1	1	1	6	Paraxial mesoderm progenitor	Rps15a	N
0.004936897	0.085810997	0.306	0.248	1	6	Paraxial mesoderm progenitor	Fbrsl1	N
0.004951898	0.028898816	0.987	0.985	1	6	Paraxial mesoderm progenitor	Tmem14c	N
0.004955082	0.04960786	1	1	1	6	Paraxial mesoderm progenitor	Rpl23a	N
0.004965156	0.06336848	0.183	0.14	1	6	Paraxial mesoderm progenitor	Zfp532	Y
0.005045354	0.108344963	1	1	1	6	Paraxial mesoderm progenitor	Actb	N
0.005055991	0.078253926	0.103	0.056	1	6	Paraxial mesoderm progenitor	Aldoc	N
0.005167709	0.052542369	0.11	0.078	1	6	Paraxial mesoderm progenitor	Zbtb18	Y
0.005172327	0.039381659	0.279	0.26	1	6	Paraxial mesoderm progenitor	Tjp2	N
0.005224571	0.145793005	0.179	0.094	1	6	Paraxial mesoderm progenitor	Inpp4a	N
0.005282493	0.136990171	0.61	0.555	1	6	Paraxial mesoderm progenitor	Hist1h4i	N
0.005288274	0.140273248	0.542	0.447	1	6	Paraxial mesoderm progenitor	Ctxn1	N
0.005300208	0.054082765	0.164	0.12	1	6	Paraxial mesoderm progenitor	Tmem59l	N
0.005381157	0.083385149	0.769	0.75	1	6	Paraxial mesoderm progenitor	Anapc15	N
0.005399123	0.025562815	0.038	0.022	1	6	Paraxial mesoderm progenitor	Gm29202	N
0.005456253	0.001826854	1	1	1	6	Paraxial mesoderm progenitor	Rpl27	N
0.005458182	0.137120318	0.529	0.467	1	6	Paraxial mesoderm progenitor	Ing4	N
0.005463003	0.087705494	0.991	0.992	1	6	Paraxial mesoderm progenitor	Sumo3	N
0.00546534	0.071745806	0.999	0.999	1	6	Paraxial mesoderm progenitor	Lsm3	N
0.005468497	0.053959262	0.149	0.108	1	6	Paraxial mesoderm progenitor	Gnptab	N
0.005490751	0.054145702	1	1	1	6	Paraxial mesoderm progenitor	Atp5j	N
0.00556771	0.026971323	0.235	0.214	1	6	Paraxial mesoderm progenitor	Abhd5	N
0.005577082	0.069805814	0.11	0.059	1	6	Paraxial mesoderm progenitor	Stmn3	N
0.005606897	0.079187955	0.159	0.108	1	6	Paraxial mesoderm progenitor	Slc26a2	N
0.005721759	0.023969071	0.048	0.03	1	6	Paraxial mesoderm progenitor	Fbxo2	N
0.005734631	0.018791475	0.915	0.912	1	6	Paraxial mesoderm progenitor	Smarca5	N
0.005763216	0.041879324	0.072	0.047	1	6	Paraxial mesoderm progenitor	Tsku	N
0.005802253	0.05345726	1	1	1	6	Paraxial mesoderm progenitor	Rps7	N
0.005950399	0.004252011	0.077	0.073	1	6	Paraxial mesoderm progenitor	Srl	N
0.005995779	0.055335296	0.136	0.097	1	6	Paraxial mesoderm progenitor	Mapk12	N
0.006023809	0.174000384	0.326	0.231	1	6	Paraxial mesoderm progenitor	Spag9	N
0.006218328	0.02972126	0.074	0.052	1	6	Paraxial mesoderm progenitor	Dcp1b	N
0.006228042	0.077501064	0.123	0.069	1	6	Paraxial mesoderm progenitor	Gprc5b	N
0.006283868	0.024701402	0.031	0.013	1	6	Paraxial mesoderm progenitor	Gm11827	N
0.006283868	0.018259623	0.022	0.009	1	6	Paraxial mesoderm progenitor	St6gal2	N
0.006290432	0.092728231	1	0.999	1	6	Paraxial mesoderm progenitor	Raly	N
0.006366561	0.037291524	0.042	0.018	1	6	Paraxial mesoderm progenitor	Mgll	N
0.006382642	0.090767166	0.468	0.397	1	6	Paraxial mesoderm progenitor	F11r	N
0.006402591	0.046437006	0.15	0.11	1	6	Paraxial mesoderm progenitor	Plxnb1	N
0.006486516	0.034721092	0.033	0.01	1	6	Paraxial mesoderm progenitor	Nptx1	N
0.006555121	0.123139644	0.547	0.513	1	6	Paraxial mesoderm progenitor	Bora	N
0.006648069	0.043073276	0.053	0.023	1	6	Paraxial mesoderm progenitor	Lrrc55	N
0.006654294	0.075351807	0.999	0.998	1	6	Paraxial mesoderm progenitor	D8Ertd738e	N
0.006688587	0.044560257	0.069	0.041	1	6	Paraxial mesoderm progenitor	Sema6c	N
0.006691362	0.068561749	0.27	0.226	1	6	Paraxial mesoderm progenitor	Rmi2	N
0.006840124	0.031955786	0.024	0.004	1	6	Paraxial mesoderm progenitor	Shisa3	N
0.006867184	0.020930918	0.024	0.01	1	6	Paraxial mesoderm progenitor	Clgn	N
0.00689431	0.025536926	0.023	0.005	1	6	Paraxial mesoderm progenitor	Ahsg	N
0.006925994	0.106754454	0.371	0.315	1	6	Paraxial mesoderm progenitor	Zbed3	N
0.006959901	0.048067433	0.165	0.127	1	6	Paraxial mesoderm progenitor	Stau2	N
0.007023722	0.056024006	0.995	0.997	1	6	Paraxial mesoderm progenitor	Dad1	N
0.007045684	0.034062122	0.043	0.018	1	6	Paraxial mesoderm progenitor	Pde10a	N
0.007147205	0.100899067	0.967	0.96	1	6	Paraxial mesoderm progenitor	Spc24	N
0.007208244	0.089824273	0.236	0.181	1	6	Paraxial mesoderm progenitor	Satb1	Y
0.007252589	0.169470336	0.614	0.538	1	6	Paraxial mesoderm progenitor	Abcg2	N
0.007265082	0.023196645	0.021	0.006	1	6	Paraxial mesoderm progenitor	Wnt8b	N
0.007265082	0.00841917	0.022	0.017	1	6	Paraxial mesoderm progenitor	Gm42670	N
0.007353092	0.090414289	1	1	1	6	Paraxial mesoderm progenitor	Swi5	N
0.007397499	0.030039074	1	1	1	6	Paraxial mesoderm progenitor	Tubb5	N
0.007449043	0.035164753	0.15	0.131	1	6	Paraxial mesoderm progenitor	Acadsb	N
0.007474599	0.051263754	0.098	0.062	1	6	Paraxial mesoderm progenitor	Dnajb5	N
0.007513259	0.066328819	0.09	0.047	1	6	Paraxial mesoderm progenitor	Rflna	N
0.007521816	0.068724097	0.999	0.998	1	6	Paraxial mesoderm progenitor	Atp5h	N
0.007647774	0.049796288	0.103	0.068	1	6	Paraxial mesoderm progenitor	Qsox1	N
0.007764075	0.073929422	0.215	0.16	1	6	Paraxial mesoderm progenitor	Wasf3	N
0.008013077	0.074469731	0.161	0.113	1	6	Paraxial mesoderm progenitor	Natd1	N
0.008024097	0.014334715	0.012	0.002	1	6	Paraxial mesoderm progenitor	Duox2	N
0.008024097	0.010407937	0.01	0.003	1	6	Paraxial mesoderm progenitor	Gm43549	N
0.008024097	0.008838937	0.009	0.003	1	6	Paraxial mesoderm progenitor	Inha	N
0.008116327	0.044543551	0.049	0.02	1	6	Paraxial mesoderm progenitor	Tmem35a	N
0.008179013	0.036625325	0.074	0.05	1	6	Paraxial mesoderm progenitor	Six5	Y
0.008180932	0.038266979	0.04	0.013	1	6	Paraxial mesoderm progenitor	AC110166.1	N
0.008236897	0.040384336	0.036	0.008	1	6	Paraxial mesoderm progenitor	Dkk2	N
0.008236897	0.030597139	0.035	0.014	1	6	Paraxial mesoderm progenitor	Gm48623	N
0.008356945	0.128373777	0.418	0.33	1	6	Paraxial mesoderm progenitor	Lpp	N
0.008456925	0.024268319	0.038	0.021	1	6	Paraxial mesoderm progenitor	Mapk4	N
0.008465537	0.020099563	0.097	0.085	1	6	Paraxial mesoderm progenitor	Cdk20	N
0.008476961	0.054692605	0.097	0.06	1	6	Paraxial mesoderm progenitor	Dnase2a	N
0.008504087	0.018823447	0.038	0.025	1	6	Paraxial mesoderm progenitor	Chst10	N
0.008605208	0.082088593	0.846	0.839	1	6	Paraxial mesoderm progenitor	Coq7	N
0.008669045	0.037300473	1	1	1	6	Paraxial mesoderm progenitor	Snrpf	N
0.008671692	0.03426473	0.032	0.008	1	6	Paraxial mesoderm progenitor	Ngf	N
0.008708691	0.094036755	0.252	0.19	1	6	Paraxial mesoderm progenitor	Haghl	N
0.008716696	0.024315722	0.024	0.007	1	6	Paraxial mesoderm progenitor	Wfdc13	N
0.008927721	0.088639505	0.993	0.984	1	6	Paraxial mesoderm progenitor	Tpm3	N
0.009026493	0.073853864	0.26	0.22	1	6	Paraxial mesoderm progenitor	Prkar2a	N
0.009045143	0.095278969	0.975	0.966	1	6	Paraxial mesoderm progenitor	Mrpl34	N
0.009189872	0.068132077	0.142	0.112	1	6	Paraxial mesoderm progenitor	5730507C01Rik	Y
0.00922008	0.027383649	0.132	0.108	1	6	Paraxial mesoderm progenitor	Zfp37	Y
0.009267402	0.063221055	0.199	0.154	1	6	Paraxial mesoderm progenitor	Sall2	Y
0.00933262	0.065424592	0.142	0.104	1	6	Paraxial mesoderm progenitor	Zfp521	Y
0.00944012	0.054672761	0.138	0.107	1	6	Paraxial mesoderm progenitor	Slc39a11	N
0.009446539	0.054309222	0.254	0.194	1	6	Paraxial mesoderm progenitor	Mycl	Y
0.009627594	0.053111689	0.697	0.693	1	6	Paraxial mesoderm progenitor	Rab5a	N
0.009637615	0.046598807	0.053	0.023	1	6	Paraxial mesoderm progenitor	Fbxo15	N
0.009637639	0.070903177	0.491	0.432	1	6	Paraxial mesoderm progenitor	Tcf7	Y
0.009748639	0.098163955	0.524	0.45	1	6	Paraxial mesoderm progenitor	Amotl2	N
0.00982317	0.164573389	0.774	0.739	1	6	Paraxial mesoderm progenitor	Bloc1s2	N
0.009902471	0.130177269	0.76	0.73	1	6	Paraxial mesoderm progenitor	Tia1	N
0.009906575	0.120838647	0.683	0.631	1	6	Paraxial mesoderm progenitor	Zfp326	Y
0.009919098	0.103103574	0.861	0.836	1	6	Paraxial mesoderm progenitor	Cyb5r3	N
0.010003321	0.063495268	1	1	1	6	Paraxial mesoderm progenitor	Rps5	N
0.010046829	0.075583352	0.266	0.214	1	6	Paraxial mesoderm progenitor	Zfp41	Y
0.010120267	0.048795839	0.076	0.043	1	6	Paraxial mesoderm progenitor	Parp8	N
0.010242432	0.038019585	0.037	0.01	1	6	Paraxial mesoderm progenitor	Tmem63a	N
0.010261878	0.058248758	0.873	0.856	1	6	Paraxial mesoderm progenitor	Arl2bp	N
0.010305146	0.028582027	0.064	0.044	1	6	Paraxial mesoderm progenitor	Ptpn3	N
0.010378279	0.038847475	0.302	0.263	1	6	Paraxial mesoderm progenitor	Abtb1	N
0.010388156	0.087756309	0.113	0.05	1	6	Paraxial mesoderm progenitor	Egflam	N
0.010388975	0.023777856	0.103	0.084	1	6	Paraxial mesoderm progenitor	Ankle1	N
0.010474987	0.13094701	0.918	0.907	1	6	Paraxial mesoderm progenitor	Parl	N
0.010484423	0.023784462	0.089	0.071	1	6	Paraxial mesoderm progenitor	Platr3	N
0.010552429	0.066671361	0.111	0.071	1	6	Paraxial mesoderm progenitor	Aph1b	N
0.010591374	0.117348109	0.809	0.805	1	6	Paraxial mesoderm progenitor	Idh2	N
0.010679362	0.109099846	0.685	0.647	1	6	Paraxial mesoderm progenitor	Ckap4	N
0.010686056	0.031074111	0.12	0.097	1	6	Paraxial mesoderm progenitor	Slc4a4	N
0.010737141	0.11076658	0.907	0.884	1	6	Paraxial mesoderm progenitor	Rnaseh2c	N
0.010948366	0.065606856	0.975	0.977	1	6	Paraxial mesoderm progenitor	Ilf2	N
0.01101501	0.118056315	0.984	0.97	1	6	Paraxial mesoderm progenitor	Smarce1	Y
0.011018236	0.036962167	0.182	0.153	1	6	Paraxial mesoderm progenitor	Abcc1	N
0.011039067	0.022933546	0.023	0.008	1	6	Paraxial mesoderm progenitor	Fam19a4	N
0.011081643	0.007473062	0.021	0.015	1	6	Paraxial mesoderm progenitor	Rab3d	N
0.011090631	0.035502005	0.146	0.125	1	6	Paraxial mesoderm progenitor	Zranb3	N
0.011155991	0.002088303	0.011	0.01	1	6	Paraxial mesoderm progenitor	Tmem147os	N
0.011179215	0.110980104	0.602	0.508	1	6	Paraxial mesoderm progenitor	Cadm1	N
0.011198506	0.115851472	0.627	0.593	1	6	Paraxial mesoderm progenitor	Smim20	N
0.011228048	0.040928359	0.411	0.389	1	6	Paraxial mesoderm progenitor	Atg12	N
0.011232484	0.046228852	0.066	0.034	1	6	Paraxial mesoderm progenitor	Kcnk2	N
0.011257835	0.108518104	0.903	0.883	1	6	Paraxial mesoderm progenitor	Pkig	N
0.011260158	0.105087698	0.966	0.958	1	6	Paraxial mesoderm progenitor	Rbmxl1	N
0.01131006	0.051280104	0.276	0.23	1	6	Paraxial mesoderm progenitor	Man2a1	N
0.011437719	0.045044243	0.044	0.018	1	6	Paraxial mesoderm progenitor	Prob1	N
0.011515535	0.043463357	1	1	1	6	Paraxial mesoderm progenitor	Rpl3	N
0.011541983	0.031112588	0.033	0.009	1	6	Paraxial mesoderm progenitor	Galr2	N
0.011541983	0.017926666	0.027	0.015	1	6	Paraxial mesoderm progenitor	Tmem215	N
0.011669022	0.089218816	0.402	0.345	1	6	Paraxial mesoderm progenitor	Cux1	Y
0.011726903	0.04173987	0.06	0.031	1	6	Paraxial mesoderm progenitor	Mgat4a	N
0.011731702	0.019721122	0.026	0.012	1	6	Paraxial mesoderm progenitor	Synpo	N
0.011763744	0.041010761	0.857	0.853	1	6	Paraxial mesoderm progenitor	Tmem59	N
0.011952538	0.020580158	0.016	0.002	1	6	Paraxial mesoderm progenitor	Emx2os	N
0.011952538	0.01102297	0.02	0.012	1	6	Paraxial mesoderm progenitor	Carmil2	N
0.011956114	0.047506531	0.081	0.051	1	6	Paraxial mesoderm progenitor	Phf21b	N
0.011957381	0.081789694	0.141	0.09	1	6	Paraxial mesoderm progenitor	Zfhx2	Y
0.011998212	0.042037143	0.216	0.174	1	6	Paraxial mesoderm progenitor	Spint1	N
0.012109531	0.037502388	1	1	1	6	Paraxial mesoderm progenitor	Nap1l1	N
0.012140218	0.041351058	0.378	0.354	1	6	Paraxial mesoderm progenitor	Nit1	N
0.012181747	0.025409661	0.02	0.003	1	6	Paraxial mesoderm progenitor	Megf11	N
0.012185398	0.028295388	0.045	0.025	1	6	Paraxial mesoderm progenitor	A430033K04Rik	Y
0.012185398	0.021482188	0.041	0.025	1	6	Paraxial mesoderm progenitor	4930507D05Rik	N
0.012221776	0.024932297	0.027	0.012	1	6	Paraxial mesoderm progenitor	Gm26981	N
0.012221776	0.018432213	0.029	0.018	1	6	Paraxial mesoderm progenitor	C230035I16Rik	N
0.012250738	0.034375299	1	1	1	6	Paraxial mesoderm progenitor	Rpl11	N
0.012259178	0.070391014	0.8	0.818	1	6	Paraxial mesoderm progenitor	Ythdf2	N
0.012265672	0.021706982	0.037	0.022	1	6	Paraxial mesoderm progenitor	Fxyd7	N
0.012276941	0.117187766	0.636	0.601	1	6	Paraxial mesoderm progenitor	Naxe	N
0.012315267	0.037429899	0.171	0.137	1	6	Paraxial mesoderm progenitor	Rab25	N
0.012356627	0.110178622	0.417	0.341	1	6	Paraxial mesoderm progenitor	Pbx3	Y
0.012358614	0.036351775	0.037	0.013	1	6	Paraxial mesoderm progenitor	Cndp1	N
0.012420274	0.086218719	0.214	0.161	1	6	Paraxial mesoderm progenitor	Fmnl2	N
0.012617285	0.072211687	0.092	0.056	1	6	Paraxial mesoderm progenitor	Slpi	N
0.012745254	0.11953866	0.799	0.756	1	6	Paraxial mesoderm progenitor	Ctnnbip1	N
0.012766454	0.077851555	0.38	0.311	1	6	Paraxial mesoderm progenitor	Klhl24	N
0.012834213	0.115312704	0.212	0.151	1	6	Paraxial mesoderm progenitor	Nrarp	N
0.012885615	0.051028791	0.08	0.045	1	6	Paraxial mesoderm progenitor	Gm26829	N
0.013057579	0.05163751	0.088	0.06	1	6	Paraxial mesoderm progenitor	Edn3	N
0.013109817	0.111282096	0.456	0.398	1	6	Paraxial mesoderm progenitor	Rab3ip	N
0.013151451	0.077961676	0.446	0.402	1	6	Paraxial mesoderm progenitor	Fbxo21	N
0.013273847	0.074024858	0.998	0.997	1	6	Paraxial mesoderm progenitor	Dynlrb1	N
0.013592676	0.043559406	0.091	0.059	1	6	Paraxial mesoderm progenitor	Efemp1	N
0.013643358	0.007230588	0.023	0.019	1	6	Paraxial mesoderm progenitor	Iqsec2	N
0.013734191	0.043261843	0.794	0.787	1	6	Paraxial mesoderm progenitor	Ormdl2	N
0.013767429	0.106020108	0.493	0.415	1	6	Paraxial mesoderm progenitor	Sall3	Y
0.013821868	0.080765849	0.901	0.885	1	6	Paraxial mesoderm progenitor	Smarcc1	Y
0.013883914	0.078760772	0.687	0.653	1	6	Paraxial mesoderm progenitor	Trim59	N
0.014122342	0.034762918	0.07	0.046	1	6	Paraxial mesoderm progenitor	AI480526	N
0.014151021	0.013144045	0.012	0.003	1	6	Paraxial mesoderm progenitor	Gm28386	N
0.014151021	0.008873991	0.007	0	1	6	Paraxial mesoderm progenitor	Oxct2b	N
0.014151021	0.007085402	0.007	0.002	1	6	Paraxial mesoderm progenitor	Gm9748	N
0.014151021	0.006673099	0.008	0.003	1	6	Paraxial mesoderm progenitor	A730085K08Rik	N
0.014151152	0.007466661	0.007	0.002	1	6	Paraxial mesoderm progenitor	Slc52a3	N
0.014214474	0.043915381	0.192	0.156	1	6	Paraxial mesoderm progenitor	Fbxl15	N
0.014219365	0.066295614	0.998	0.993	1	6	Paraxial mesoderm progenitor	Hnrnpm	N
0.014257578	0.069566319	0.252	0.205	1	6	Paraxial mesoderm progenitor	Fkbpl	N
0.014275297	0.113975882	0.941	0.928	1	6	Paraxial mesoderm progenitor	Ndufb3	N
0.014549531	0.024932297	0.027	0.011	1	6	Paraxial mesoderm progenitor	Dpcr1	N
0.014664595	0.067069418	0.643	0.621	1	6	Paraxial mesoderm progenitor	Ehmt1	N
0.014735068	0.026146705	0.04	0.021	1	6	Paraxial mesoderm progenitor	Ppef2	N
0.014767136	0.046665428	0.044	0.016	1	6	Paraxial mesoderm progenitor	Lypd2	N
0.014854536	0.035515316	0.05	0.028	1	6	Paraxial mesoderm progenitor	Rab27a	N
0.014883736	0.021360714	0.04	0.029	1	6	Paraxial mesoderm progenitor	AC161165.6	N
0.014884752	0.069550657	0.159	0.113	1	6	Paraxial mesoderm progenitor	Pdp2	N
0.014885234	0.122665474	0.301	0.234	1	6	Paraxial mesoderm progenitor	Klf9	Y
0.015038104	0.09716111	1	1	1	6	Paraxial mesoderm progenitor	mt-Co2	N
0.015151284	0.014476883	0.048	0.039	1	6	Paraxial mesoderm progenitor	2810454H06Rik	N
0.015187038	0.066796462	0.999	0.998	1	6	Paraxial mesoderm progenitor	Srsf6	N
0.015198637	0.059173553	1	1	1	6	Paraxial mesoderm progenitor	Rpl14	N
0.01537886	0.033990212	0.094	0.073	1	6	Paraxial mesoderm progenitor	Eogt	N
0.015401398	0.052412811	0.077	0.042	1	6	Paraxial mesoderm progenitor	Dnajc22	N
0.015491626	0.072179158	0.852	0.863	1	6	Paraxial mesoderm progenitor	Chchd7	N
0.015548754	0.116935058	0.482	0.418	1	6	Paraxial mesoderm progenitor	Abi2	N
0.016008788	0.074879843	0.27	0.227	1	6	Paraxial mesoderm progenitor	Morn4	N
0.016077702	0.054256511	0.128	0.089	1	6	Paraxial mesoderm progenitor	2810408A11Rik	N
0.01624796	0.035495116	0.132	0.109	1	6	Paraxial mesoderm progenitor	4930524J08Rik	N
0.016350092	0.053689822	0.083	0.05	1	6	Paraxial mesoderm progenitor	3222401L13Rik	N
0.016386756	0.066159184	0.218	0.162	1	6	Paraxial mesoderm progenitor	Dab1	N
0.016408706	0.077122035	0.987	0.982	1	6	Paraxial mesoderm progenitor	Atp6v1f	N
0.016422118	0.078437468	0.349	0.264	1	6	Paraxial mesoderm progenitor	Mn1	N
0.016564775	0.079254153	0.825	0.812	1	6	Paraxial mesoderm progenitor	Cpsf6	N
0.016601266	0.045814132	0.184	0.141	1	6	Paraxial mesoderm progenitor	Fsd1	N
0.016605925	0.024979161	0.04	0.022	1	6	Paraxial mesoderm progenitor	1810041H14Rik	N
0.016722651	0.033623244	0.078	0.055	1	6	Paraxial mesoderm progenitor	St8sia3	N
0.016865429	0.129137582	0.479	0.411	1	6	Paraxial mesoderm progenitor	Usp3	N
0.01705376	0.14546333	0.602	0.526	1	6	Paraxial mesoderm progenitor	Tln2	N
0.017113502	0.083275827	0.24	0.189	1	6	Paraxial mesoderm progenitor	Tle4	N
0.017308169	0.031207375	0.043	0.023	1	6	Paraxial mesoderm progenitor	Fmn2	N
0.017331692	0.148569379	0.563	0.502	1	6	Paraxial mesoderm progenitor	Haus7	N
0.017354262	0.04757551	0.11	0.079	1	6	Paraxial mesoderm progenitor	Mtmr10	N
0.017355152	0.029852657	0.033	0.014	1	6	Paraxial mesoderm progenitor	Arl5c	N
0.017647131	0.018089835	0.019	0.008	1	6	Paraxial mesoderm progenitor	Fam69c	N
0.017713372	0.011199691	0.021	0.012	1	6	Paraxial mesoderm progenitor	Lbp	N
0.017713372	0.005892749	0.022	0.017	1	6	Paraxial mesoderm progenitor	Samd15	N
0.017780707	0.044506032	0.109	0.073	1	6	Paraxial mesoderm progenitor	Gabbr1	N
0.017860855	0.014696882	1	1	1	6	Paraxial mesoderm progenitor	Cox6b1	N
0.017901231	0.027252974	0.047	0.026	1	6	Paraxial mesoderm progenitor	Ly6h	N
0.017949344	0.016563446	0.019	0.007	1	6	Paraxial mesoderm progenitor	D7Ertd443e	N
0.017977185	0.054828592	0.08	0.041	1	6	Paraxial mesoderm progenitor	0610040J01Rik	N
0.018004514	0.038749328	0.125	0.102	1	6	Paraxial mesoderm progenitor	AC164424.1	N
0.01809225	0.004388362	0.034	0.03	1	6	Paraxial mesoderm progenitor	Nr1h3	Y
0.018173084	0.026521023	0.032	0.016	1	6	Paraxial mesoderm progenitor	Fan1	N
0.018207757	0.064074107	0.335	0.302	1	6	Paraxial mesoderm progenitor	Sh2b1	N
0.018659869	0.134314122	0.513	0.423	1	6	Paraxial mesoderm progenitor	Epb41l3	N
0.018730994	0.026005987	0.087	0.069	1	6	Paraxial mesoderm progenitor	Zswim9	N
0.018787112	0.099022733	0.964	0.954	1	6	Paraxial mesoderm progenitor	Bccip	N
0.01889614	0.010626826	0.063	0.055	1	6	Paraxial mesoderm progenitor	Bicdl1	N
0.01894881	0.096413513	0.296	0.232	1	6	Paraxial mesoderm progenitor	Akr1b10	N
0.019116446	0.040944487	0.146	0.121	1	6	Paraxial mesoderm progenitor	Pxmp4	N
0.019212502	0.091644111	0.207	0.153	1	6	Paraxial mesoderm progenitor	Pycr1	N
0.019297171	0.015700099	0.013	0.002	1	6	Paraxial mesoderm progenitor	BC035044	N
0.019297171	0.015303155	0.012	0.002	1	6	Paraxial mesoderm progenitor	Mfsd4b1	N
0.019297171	0.011380102	0.011	0.003	1	6	Paraxial mesoderm progenitor	C230014O12Rik	N
0.019297171	0.010407937	0.01	0.003	1	6	Paraxial mesoderm progenitor	4933408J17Rik	N
0.019297171	0.005639797	0.011	0.007	1	6	Paraxial mesoderm progenitor	Slc24a4	N
0.019318629	0.017834195	0.045	0.034	1	6	Paraxial mesoderm progenitor	Mroh1	N
0.01938688	0.103349027	0.873	0.882	1	6	Paraxial mesoderm progenitor	Dhfr	N
0.019459619	0.014786606	0.018	0.008	1	6	Paraxial mesoderm progenitor	Sncaip	N
0.01951663	0.03356256	0.049	0.026	1	6	Paraxial mesoderm progenitor	Lmntd2	N
0.01951663	0.008326363	0.054	0.036	1	6	Paraxial mesoderm progenitor	A330009N23Rik	N
0.019518824	0.006371231	0.015	0.01	1	6	Paraxial mesoderm progenitor	Mamdc4	N
0.019518824	0.006188932	0.014	0.01	1	6	Paraxial mesoderm progenitor	2810459M11Rik	N
0.019530514	0.1131502	0.465	0.42	1	6	Paraxial mesoderm progenitor	Tes	N
0.019613987	0.054569838	0.833	0.824	1	6	Paraxial mesoderm progenitor	Rfc1	N
0.019892512	0.042878987	0.052	0.023	1	6	Paraxial mesoderm progenitor	Prkcb	N
0.019912456	0.039828461	0.048	0.018	1	6	Paraxial mesoderm progenitor	Slc45a1	N
0.019935998	0.048797566	0.187	0.154	1	6	Paraxial mesoderm progenitor	Cep70	N
0.020063291	0.105276314	0.738	0.716	1	6	Paraxial mesoderm progenitor	H1fx	N
0.020067014	0.065921418	0.249	0.206	1	6	Paraxial mesoderm progenitor	Sult4a1	N
0.020070778	0.025988975	0.086	0.061	1	6	Paraxial mesoderm progenitor	Ldhc	N
0.020210343	0.034268621	0.056	0.029	1	6	Paraxial mesoderm progenitor	Epha5	N
0.020304476	0.085364059	0.934	0.927	1	6	Paraxial mesoderm progenitor	Eif1b	N
0.02042877	0.015476912	0.014	0.003	1	6	Paraxial mesoderm progenitor	Gm3252	N
0.02042877	0.00957792	0.012	0.005	1	6	Paraxial mesoderm progenitor	6530437J22Rik	N
0.02042877	0.003445321	0.013	0.01	1	6	Paraxial mesoderm progenitor	A330094K24Rik	N
0.02046728	0.03103916	0.026	0.008	1	6	Paraxial mesoderm progenitor	Slc15a3	N
0.020564042	0.040293377	0.999	0.993	1	6	Paraxial mesoderm progenitor	Ndufa12	N
0.020567756	0.011100974	0.024	0.018	1	6	Paraxial mesoderm progenitor	1700096K18Rik	N
0.020669262	0.101322411	0.529	0.494	1	6	Paraxial mesoderm progenitor	Bmyc	N
0.020761265	0.100052638	0.933	0.915	1	6	Paraxial mesoderm progenitor	Ezh2	N
0.02076671	0.076634325	0.324	0.275	1	6	Paraxial mesoderm progenitor	Snx15	N
0.020845079	0.05234965	0.997	0.992	1	6	Paraxial mesoderm progenitor	Gnai2	N
0.020899867	0.092946971	0.215	0.16	1	6	Paraxial mesoderm progenitor	Ric1	N
0.020944613	0.138947316	0.946	0.928	1	6	Paraxial mesoderm progenitor	Cdc20	N
0.020957432	0.010159076	0.128	0.122	1	6	Paraxial mesoderm progenitor	Slc25a20	N
0.020959353	0.032464525	0.027	0.005	1	6	Paraxial mesoderm progenitor	Duoxa2	N
0.021015891	0.057461475	0.238	0.193	1	6	Paraxial mesoderm progenitor	Znrd1as	N
0.021046593	0.02875555	1	1	1	6	Paraxial mesoderm progenitor	Rpl37	N
0.021190135	0.140884772	0.643	0.55	1	6	Paraxial mesoderm progenitor	Fxyd6	N
0.021285091	0.039772417	0.999	1	1	6	Paraxial mesoderm progenitor	Phf5a	N
0.021311478	0.021214995	0.036	0.02	1	6	Paraxial mesoderm progenitor	Trp53cor1	N
0.021346695	0.084103296	0.975	0.969	1	6	Paraxial mesoderm progenitor	Ndufc1	N
0.021517487	0.054983168	0.888	0.866	1	6	Paraxial mesoderm progenitor	Ndufs8	N
0.021585481	0.065481897	0.137	0.093	1	6	Paraxial mesoderm progenitor	B4galnt1	N
0.021600659	0.075619918	0.791	0.705	1	6	Paraxial mesoderm progenitor	Mycn	Y
0.021683841	0.091570677	1	0.998	1	6	Paraxial mesoderm progenitor	Ndufb8	N
0.021804195	0.067933113	0.705	0.683	1	6	Paraxial mesoderm progenitor	Ppp1r8	N
0.021830993	0.106791598	0.693	0.651	1	6	Paraxial mesoderm progenitor	Slc38a1	N
0.021870826	0.007784207	0.025	0.02	1	6	Paraxial mesoderm progenitor	Gm27003	N
0.021947787	0.02947735	0.241	0.219	1	6	Paraxial mesoderm progenitor	Nfatc2ip	N
0.02199958	0.020614022	0.03	0.015	1	6	Paraxial mesoderm progenitor	Gpr4	N
0.022191633	0.049198396	0.16	0.131	1	6	Paraxial mesoderm progenitor	Klc4	N
0.022330267	0.044662236	0.101	0.064	1	6	Paraxial mesoderm progenitor	Dixdc1	N
0.022671136	0.068074161	1	1	1	6	Paraxial mesoderm progenitor	Snrpd2	N
0.022844789	0.076177175	0.168	0.112	1	6	Paraxial mesoderm progenitor	H2-D1	N
0.022854011	0.122387898	0.872	0.839	1	6	Paraxial mesoderm progenitor	Aplp2	N
0.023104912	0.05598833	0.144	0.097	1	6	Paraxial mesoderm progenitor	Ccdc88c	N
0.023434192	0.087232838	0.578	0.559	1	6	Paraxial mesoderm progenitor	Zfp422	Y
0.02343839	0.040759927	1	0.999	1	6	Paraxial mesoderm progenitor	Cox7a2	N
0.023525329	0.041603408	0.089	0.058	1	6	Paraxial mesoderm progenitor	Irx2	Y
0.023763756	0.025687358	0.987	0.986	1	6	Paraxial mesoderm progenitor	Tsn	N
0.023907546	0.032480279	0.085	0.061	1	6	Paraxial mesoderm progenitor	Lag3	N
0.024351752	0.015084711	0.022	0.012	1	6	Paraxial mesoderm progenitor	A930012L18Rik	N
0.024351752	0.012793269	0.02	0.01	1	6	Paraxial mesoderm progenitor	Nrcam	N
0.024674048	0.058375183	0.941	0.939	1	6	Paraxial mesoderm progenitor	Mdh1	N
0.024765772	0.057827066	0.074	0.035	1	6	Paraxial mesoderm progenitor	S1pr3	N
0.024927069	0.029235201	0.102	0.082	1	6	Paraxial mesoderm progenitor	Fitm2	N
0.02495416	0.066589379	0.877	0.854	1	6	Paraxial mesoderm progenitor	Rcc2	N
0.024988936	0.110180869	0.991	0.988	1	6	Paraxial mesoderm progenitor	Cnpy2	N
0.025128161	0.024301925	0.037	0.019	1	6	Paraxial mesoderm progenitor	Gpr153	N
0.025174962	0.014954572	0.011	0.001	1	6	Paraxial mesoderm progenitor	Gm47448	N
0.025174962	0.008476335	0.007	0.001	1	6	Paraxial mesoderm progenitor	Tmc5	N
0.025174962	0.008260659	0.008	0.002	1	6	Paraxial mesoderm progenitor	Lefty1	N
0.025174962	0.006886807	0.007	0.002	1	6	Paraxial mesoderm progenitor	Gpr35	N
0.025174962	0.003899066	0.008	0.005	1	6	Paraxial mesoderm progenitor	Phyhip	N
0.025174962	0.003328221	0.005	0.003	1	6	Paraxial mesoderm progenitor	Kcnq4	N
0.025174962	0.00272261	0.007	0.005	1	6	Paraxial mesoderm progenitor	Cplx3	N
0.025374932	0.068009666	0.134	0.091	1	6	Paraxial mesoderm progenitor	Gas2l3	N
0.025406619	0.055625069	0.918	0.903	1	6	Paraxial mesoderm progenitor	Ier3ip1	N
0.025531131	0.072714649	0.173	0.125	1	6	Paraxial mesoderm progenitor	Fbxl7	N
0.025588494	0.053477518	0.056	0.021	1	6	Paraxial mesoderm progenitor	Lsamp	N
0.025725242	0.007552477	0.055	0.049	1	6	Paraxial mesoderm progenitor	Bbs10	N
0.025738862	0.038200604	0.195	0.171	1	6	Paraxial mesoderm progenitor	2810429I04Rik	N
0.025778904	0.072657239	0.858	0.859	1	6	Paraxial mesoderm progenitor	Tmem183a	N
0.025834668	0.02811707	0.089	0.064	1	6	Paraxial mesoderm progenitor	Map7d2	N
0.026075455	0.03136962	0.077	0.056	1	6	Paraxial mesoderm progenitor	Gm34059	N
0.026100966	0.001146786	0.03	0.028	1	6	Paraxial mesoderm progenitor	Ttc39c	N
0.02610142	0.081929148	0.974	0.964	1	6	Paraxial mesoderm progenitor	Cisd1	N
0.026143256	0.046512427	0.126	0.092	1	6	Paraxial mesoderm progenitor	Scn8a	N
0.026157069	0.025558828	0.068	0.049	1	6	Paraxial mesoderm progenitor	Tns1	N
0.026322562	0.048319137	0.187	0.157	1	6	Paraxial mesoderm progenitor	Snx11	N
0.026454921	0.125528704	0.456	0.361	1	6	Paraxial mesoderm progenitor	Tcf7l1	Y
0.026460173	0.02267162	0.026	0.01	1	6	Paraxial mesoderm progenitor	Zfp827	Y
0.026666494	0.083361107	0.665	0.625	1	6	Paraxial mesoderm progenitor	Nmral1	N
0.026677759	0.110006755	0.254	0.18	1	6	Paraxial mesoderm progenitor	Tcp11l1	N
0.026781035	0.08404993	0.641	0.592	1	6	Paraxial mesoderm progenitor	Cuedc2	N
0.026812521	0.068509497	0.935	0.933	1	6	Paraxial mesoderm progenitor	Ctbp1	N
0.026885396	0.045830077	0.092	0.063	1	6	Paraxial mesoderm progenitor	Slc45a4	N
0.026963688	0.037338402	0.11	0.087	1	6	Paraxial mesoderm progenitor	Sgpp1	N
0.027040315	0.079031096	0.65	0.623	1	6	Paraxial mesoderm progenitor	Lcmt1	N
0.027425194	0.002813334	0.561	0.589	1	6	Paraxial mesoderm progenitor	Ftl1-ps1	N
0.027450511	0.009798712	0.076	0.07	1	6	Paraxial mesoderm progenitor	Hist1h2ag	N
0.027494133	0.102598865	0.458	0.389	1	6	Paraxial mesoderm progenitor	Kmt5c	N
0.027505732	0.093664634	0.435	0.388	1	6	Paraxial mesoderm progenitor	Atf7ip	N
0.027536319	0.039444743	1	1	1	6	Paraxial mesoderm progenitor	Rps18	N
0.027602645	0.055722813	0.16	0.121	1	6	Paraxial mesoderm progenitor	Bmp1	N
0.027705897	0.110634889	0.333	0.26	1	6	Paraxial mesoderm progenitor	Aes	N
0.027978872	0.039720885	0.099	0.073	1	6	Paraxial mesoderm progenitor	Zscan2	Y
0.028000464	0.037480798	0.119	0.092	1	6	Paraxial mesoderm progenitor	Zfp286	Y
0.02801217	0.054436769	0.132	0.096	1	6	Paraxial mesoderm progenitor	Zfp618	Y
0.028051878	0.004661112	0.043	0.04	1	6	Paraxial mesoderm progenitor	Tulp1	Y
0.028133054	0.017776309	0.018	0.005	1	6	Paraxial mesoderm progenitor	Hhipl1	N
0.028133054	0.013625804	0.018	0.008	1	6	Paraxial mesoderm progenitor	Gm16104	N
0.028415725	0.086769772	0.259	0.19	1	6	Paraxial mesoderm progenitor	Uchl1	N
0.028437426	0.046159959	0.992	0.992	1	6	Paraxial mesoderm progenitor	Ndufa2	N
0.028630866	0.046356158	0.149	0.116	1	6	Paraxial mesoderm progenitor	Creld1	N
0.028927577	0.068674231	0.132	0.087	1	6	Paraxial mesoderm progenitor	Cacng7	N
0.029119685	0.028376129	0.047	0.028	1	6	Paraxial mesoderm progenitor	D030068K23Rik	N
0.029192041	0.004033312	0.081	0.076	1	6	Paraxial mesoderm progenitor	Reep2	N
0.029297057	0.014105463	0.267	0.245	1	6	Paraxial mesoderm progenitor	Aard	N
0.029357263	0.034696026	0.157	0.133	1	6	Paraxial mesoderm progenitor	Ptprg	N
0.029661353	0.040565429	0.034	0.017	1	6	Paraxial mesoderm progenitor	Ifitm5	N
0.029802383	0.043013477	0.109	0.075	1	6	Paraxial mesoderm progenitor	Pde4d	N
0.02987199	0.035246698	0.058	0.034	1	6	Paraxial mesoderm progenitor	Megf6	N
0.030027393	0.068615954	0.139	0.101	1	6	Paraxial mesoderm progenitor	Cyld	N
0.030080569	0.044742708	0.144	0.116	1	6	Paraxial mesoderm progenitor	Zfp579	Y
0.030100072	0.006954994	0.056	0.05	1	6	Paraxial mesoderm progenitor	Slc25a40	N
0.030135797	0.028818619	0.076	0.057	1	6	Paraxial mesoderm progenitor	D130020L05Rik	N
0.030375706	0.042041735	0.251	0.208	1	6	Paraxial mesoderm progenitor	Nectin1	N
0.030440384	0.007620264	0.974	0.975	1	6	Paraxial mesoderm progenitor	Dbi	N
0.030572223	0.029889744	0.038	0.017	1	6	Paraxial mesoderm progenitor	Plppr1	N
0.03092108	0.033879666	0.059	0.037	1	6	Paraxial mesoderm progenitor	Elavl3	N
0.031376129	0.056819025	0.276	0.254	1	6	Paraxial mesoderm progenitor	Fam98c	N
0.031387498	0.022901005	0.023	0.009	1	6	Paraxial mesoderm progenitor	Nrn1	N
0.031387498	0.019385449	0.022	0.01	1	6	Paraxial mesoderm progenitor	9530059O14Rik	N
0.031452092	0.033980313	0.899	0.884	1	6	Paraxial mesoderm progenitor	Gm10076	N
0.031484264	0.03024512	0.033	0.013	1	6	Paraxial mesoderm progenitor	Shisa6	N
0.031484264	0.025542593	0.033	0.016	1	6	Paraxial mesoderm progenitor	Gpr50	N
0.031536194	0.026936194	0.026	0.009	1	6	Paraxial mesoderm progenitor	Gad1	N
0.031620733	0.013473259	0.014	0.006	1	6	Paraxial mesoderm progenitor	Cdk5r2	N
0.031685403	0.021127805	0.025	0.01	1	6	Paraxial mesoderm progenitor	Robo4	N
0.031685403	0.012639346	0.018	0.009	1	6	Paraxial mesoderm progenitor	Syp	N
0.031691097	0.016817699	0.031	0.02	1	6	Paraxial mesoderm progenitor	Gm31805	N
0.031714129	0.021844026	0.021	0.005	1	6	Paraxial mesoderm progenitor	Slc39a2	N
0.031714129	0.008914363	0.016	0.01	1	6	Paraxial mesoderm progenitor	Hist1h2bn	N
0.031714129	0.006174451	0.015	0.011	1	6	Paraxial mesoderm progenitor	Pld4	N
0.031714129	0.00575296	0.018	0.013	1	6	Paraxial mesoderm progenitor	Gm17690	N
0.031764857	0.0666491	0.322	0.28	1	6	Paraxial mesoderm progenitor	Ctps2	N
0.031845732	0.050396196	0.999	0.996	1	6	Paraxial mesoderm progenitor	Hnrnpdl	N
0.031899003	0.029852657	0.035	0.013	1	6	Paraxial mesoderm progenitor	H2-M5	N
0.031919304	0.068034693	0.367	0.334	1	6	Paraxial mesoderm progenitor	Panx1	N
0.032089902	0.014589314	0.019	0.008	1	6	Paraxial mesoderm progenitor	Cadm4	N
0.032154672	0.008220276	0.035	0.03	1	6	Paraxial mesoderm progenitor	Tmsb15l	N
0.032192134	0.03875109	0.109	0.082	1	6	Paraxial mesoderm progenitor	Trim2	N
0.032364166	0.08230754	0.271	0.214	1	6	Paraxial mesoderm progenitor	Pitpnc1	N
0.032498469	0.059200574	0.094	0.054	1	6	Paraxial mesoderm progenitor	Cyyr1	N
0.032528353	0.079059595	0.261	0.205	1	6	Paraxial mesoderm progenitor	Zswim1	N
0.032555739	0.099520881	0.997	0.996	1	6	Paraxial mesoderm progenitor	Rnf7	N
0.032580837	0.012490063	0.025	0.016	1	6	Paraxial mesoderm progenitor	1700023F06Rik	N
0.032621835	0.080996729	0.906	0.887	1	6	Paraxial mesoderm progenitor	Pgrmc1	N
0.03291151	0.107675374	0.7	0.669	1	6	Paraxial mesoderm progenitor	Sephs1	N
0.032920573	0.027979107	0.984	0.982	1	6	Paraxial mesoderm progenitor	Paics	N
0.03306837	0.063052952	0.992	0.99	1	6	Paraxial mesoderm progenitor	Ndufs6	N
0.033138593	0.03422504	0.056	0.033	1	6	Paraxial mesoderm progenitor	Wfs1	N
0.033393573	0.014533256	0.01	0.002	1	6	Paraxial mesoderm progenitor	Gm30414	N
0.033479656	0.008062118	0.008	0.002	1	6	Paraxial mesoderm progenitor	1700063D05Rik	N
0.033479656	0.007054282	0.009	0.004	1	6	Paraxial mesoderm progenitor	Kcnk12	N
0.033479656	0.006459887	0.009	0.004	1	6	Paraxial mesoderm progenitor	Actn2	N
0.033479656	0.00626181	0.009	0.004	1	6	Paraxial mesoderm progenitor	Tdrd7	N
0.033479656	0.002898653	0.009	0.006	1	6	Paraxial mesoderm progenitor	Slc5a10	N
0.033479656	0.002503502	0.009	0.007	1	6	Paraxial mesoderm progenitor	Cass4	N
0.033489383	0.039875843	0.434	0.419	1	6	Paraxial mesoderm progenitor	Asap1	N
0.033533946	0.061171424	0.312	0.271	1	6	Paraxial mesoderm progenitor	Abhd8	N
0.033555827	0.074455622	0.167	0.119	1	6	Paraxial mesoderm progenitor	Ago1	N
0.033697871	0.007616633	0.009	0.005	1	6	Paraxial mesoderm progenitor	Grin1	N
0.033899326	0.035291232	0.06	0.032	1	6	Paraxial mesoderm progenitor	Aph1c	N
0.033938582	0.028964982	0.07	0.048	1	6	Paraxial mesoderm progenitor	2010015M23Rik	N
0.034021768	0.038612409	0.075	0.048	1	6	Paraxial mesoderm progenitor	Tmem54	N
0.034074233	0.063928245	0.359	0.328	1	6	Paraxial mesoderm progenitor	Krt10	N
0.034105091	0.013144045	0.011	0.003	1	6	Paraxial mesoderm progenitor	Edar	N
0.034206626	0.067603161	0.205	0.153	1	6	Paraxial mesoderm progenitor	1600020E01Rik	N
0.034410386	0.031975941	0.98	0.987	1	6	Paraxial mesoderm progenitor	Sae1	N
0.034646711	0.074255911	0.255	0.197	1	6	Paraxial mesoderm progenitor	Lrp11	N
0.03493887	0.020275968	0.217	0.201	1	6	Paraxial mesoderm progenitor	Wdr76	N
0.034994447	0.080407792	0.838	0.837	1	6	Paraxial mesoderm progenitor	Anapc13	N
0.03501579	0.128473085	0.506	0.434	1	6	Paraxial mesoderm progenitor	Dnmt3a	N
0.035367754	0.029135717	0.144	0.122	1	6	Paraxial mesoderm progenitor	1700086O06Rik	N
0.035659389	0.00264219	0.034	0.032	1	6	Paraxial mesoderm progenitor	Lrfn3	N
0.035948727	0.049780329	0.526	0.514	1	6	Paraxial mesoderm progenitor	Mzt2	N
0.036298771	0.020125341	0.06	0.04	1	6	Paraxial mesoderm progenitor	Grhl3	Y
0.03679233	0.127581811	0.944	0.93	1	6	Paraxial mesoderm progenitor	Top2a	N
0.036805711	0.107408887	0.666	0.651	1	6	Paraxial mesoderm progenitor	Knstrn	N
0.036829372	0.062651882	0.188	0.137	1	6	Paraxial mesoderm progenitor	Slc22a18	N
0.036981506	0.030401054	0.035	0.015	1	6	Paraxial mesoderm progenitor	Srgap3	N
0.037070997	0.078025367	0.262	0.219	1	6	Paraxial mesoderm progenitor	Gen1	N
0.037076615	0.061908103	0.105	0.06	1	6	Paraxial mesoderm progenitor	Fam241b	N
0.037164428	0.114574049	0.589	0.513	1	6	Paraxial mesoderm progenitor	Snai1	Y
0.037689735	0.013164948	0.021	0.011	1	6	Paraxial mesoderm progenitor	Cpa6	N
0.037689735	0.008700244	0.018	0.011	1	6	Paraxial mesoderm progenitor	Zc3h11a	N
0.037758493	0.054623375	0.113	0.078	1	6	Paraxial mesoderm progenitor	Sycp3	N
0.038331647	0.053282457	0.121	0.081	1	6	Paraxial mesoderm progenitor	Nhsl1	N
0.038543781	0.075087378	0.442	0.403	1	6	Paraxial mesoderm progenitor	Trim32	N
0.038808293	0.028475069	0.029	0.009	1	6	Paraxial mesoderm progenitor	Stk32b	N
0.038916125	0.050309674	0.975	0.969	1	6	Paraxial mesoderm progenitor	Brk1	N
0.03904177	0.012426772	0.029	0.019	1	6	Paraxial mesoderm progenitor	Ccdc159	N
0.039062356	0.049096036	0.183	0.144	1	6	Paraxial mesoderm progenitor	Rtn2	N
0.039311532	0.04730375	0.066	0.031	1	6	Paraxial mesoderm progenitor	Zhx2	Y
0.039346895	0.035843387	0.032	0.008	1	6	Paraxial mesoderm progenitor	C3	N
0.039350741	0.047386079	0.104	0.071	1	6	Paraxial mesoderm progenitor	Lrrc20	N
0.03965481	0.070678258	0.813	0.812	1	6	Paraxial mesoderm progenitor	Dpp3	N
0.039690447	0.037496661	0.05	0.026	1	6	Paraxial mesoderm progenitor	Rap1gap	N
0.040013265	0.001459964	0.036	0.037	1	6	Paraxial mesoderm progenitor	Slc4a3	N
0.040271011	0.093530374	0.194	0.125	1	6	Paraxial mesoderm progenitor	Kcnmb4	N
0.040276518	0.031625536	0.044	0.023	1	6	Paraxial mesoderm progenitor	Rpl39l	N
0.040290802	0.064444563	0.405	0.358	1	6	Paraxial mesoderm progenitor	Chmp1b	N
0.040910491	0.032064928	0.131	0.105	1	6	Paraxial mesoderm progenitor	Coro7	N
0.040911955	0.034922226	0.065	0.038	1	6	Paraxial mesoderm progenitor	Relt	N
0.041182944	0.028386537	0.058	0.038	1	6	Paraxial mesoderm progenitor	Creb3l4	Y
0.041253421	0.070176388	0.371	0.326	1	6	Paraxial mesoderm progenitor	Clasp1	N
0.041293351	0.027657848	0.044	0.017	1	6	Paraxial mesoderm progenitor	Dcpp3	N
0.041748375	0.059490689	1	1	1	6	Paraxial mesoderm progenitor	Eef1b2	N
0.04185991	0.051351615	0.138	0.11	1	6	Paraxial mesoderm progenitor	Rufy2	N
0.041861162	0.035547463	0.046	0.023	1	6	Paraxial mesoderm progenitor	Spock2	N
0.041861162	0.016883819	0.035	0.025	1	6	Paraxial mesoderm progenitor	Lzts1	N
0.041903917	0.017686188	0.996	0.989	1	6	Paraxial mesoderm progenitor	2010107E04Rik	N
0.042160183	0.03024512	0.032	0.014	1	6	Paraxial mesoderm progenitor	Galnt9	N
0.042205408	0.056849451	0.74	0.683	1	6	Paraxial mesoderm progenitor	Ift27	N
0.042733172	0.003637218	0.047	0.046	1	6	Paraxial mesoderm progenitor	Wdr62	N
0.043042389	0.101834128	0.519	0.46	1	6	Paraxial mesoderm progenitor	Cdc14b	N
0.043073183	0.038209057	1	1	1	6	Paraxial mesoderm progenitor	Eif3f	N
0.043155493	0.087965872	0.323	0.262	1	6	Paraxial mesoderm progenitor	Sapcd2	N
0.043411325	0.067172398	0.547	0.512	1	6	Paraxial mesoderm progenitor	Nudt14	N
0.043447012	0.028449476	0.874	0.835	1	6	Paraxial mesoderm progenitor	Basp1	N
0.04351129	0.048883114	0.126	0.087	1	6	Paraxial mesoderm progenitor	Gm7932	N
0.04385019	0.174961691	0.598	0.522	1	6	Paraxial mesoderm progenitor	Pdrg1	N
0.044350807	0.021510625	0.018	0.003	1	6	Paraxial mesoderm progenitor	Adam2	N
0.044350807	0.015056246	0.015	0.005	1	6	Paraxial mesoderm progenitor	Gm42901	N
0.044350807	0.008520561	0.016	0.01	1	6	Paraxial mesoderm progenitor	Adam8	N
0.044381305	0.028275173	0.061	0.041	1	6	Paraxial mesoderm progenitor	Sec14l2	N
0.044484785	0.040529885	0.087	0.059	1	6	Paraxial mesoderm progenitor	Gm20342	N
0.044578285	0.025762515	0.117	0.102	1	6	Paraxial mesoderm progenitor	Bcl2	N
0.044970843	0.029957151	0.124	0.101	1	6	Paraxial mesoderm progenitor	Zfp775	Y
0.045084103	0.05469131	0.102	0.06	1	6	Paraxial mesoderm progenitor	Apba2	N
0.045154859	0.056130141	0.919	0.917	1	6	Paraxial mesoderm progenitor	Rsrc2	N
0.045204187	0.102543778	0.959	0.957	1	6	Paraxial mesoderm progenitor	Ap2m1	N
0.045229298	0.019967812	0.13	0.111	1	6	Paraxial mesoderm progenitor	Fanca	N
0.045341219	0.008277548	0.007	0.001	1	6	Paraxial mesoderm progenitor	Myo18b	N
0.045341219	0.007284025	0.007	0.002	1	6	Paraxial mesoderm progenitor	Slc10a4	N
0.045341219	0.006291185	0.007	0.002	1	6	Paraxial mesoderm progenitor	Rgs9	N
0.045341219	0.005525159	0.004	0.001	1	6	Paraxial mesoderm progenitor	D330020A13Rik	N
0.045341219	0.005525159	0.004	0.001	1	6	Paraxial mesoderm progenitor	Neurog3	Y
0.045341219	0.005326344	0.004	0.001	1	6	Paraxial mesoderm progenitor	4930444F02Rik	N
0.045341219	0.004915563	0.005	0.002	1	6	Paraxial mesoderm progenitor	Slco2a1	N
0.045341219	0.004730066	0.004	0.001	1	6	Paraxial mesoderm progenitor	Gm16052	N
0.045341219	0.004730066	0.004	0.001	1	6	Paraxial mesoderm progenitor	Fgf1	N
0.045341219	0.004691102	0.008	0.004	1	6	Paraxial mesoderm progenitor	Slc12a8	N
0.045341219	0.004505794	0.007	0.003	1	6	Paraxial mesoderm progenitor	Npbwr1	N
0.045341219	0.004332684	0.004	0.001	1	6	Paraxial mesoderm progenitor	Cfi	N
0.045341219	0.003935412	0.004	0.002	1	6	Paraxial mesoderm progenitor	Mir124a-1hg	N
0.045341219	0.003736817	0.004	0.002	1	6	Paraxial mesoderm progenitor	Myh7b	N
0.045341219	0.003724893	0.005	0.003	1	6	Paraxial mesoderm progenitor	Plscr4	N
0.045341219	0.003141195	0.004	0.002	1	6	Paraxial mesoderm progenitor	E530011L22Rik	N
0.045341219	0.001950689	0.004	0.003	1	6	Paraxial mesoderm progenitor	Pcdhga7	N
0.045341219	0.001742624	0.005	0.004	1	6	Paraxial mesoderm progenitor	Syt12	N
0.045341394	0.005299029	0.005	0.003	1	6	Paraxial mesoderm progenitor	4930471C06Rik	N
0.045341394	0.003118683	0.005	0.004	1	6	Paraxial mesoderm progenitor	Stpg1	N
0.045476543	0.021501778	0.03	0.018	1	6	Paraxial mesoderm progenitor	Hk1os	N
0.045585503	0.034730823	0.061	0.038	1	6	Paraxial mesoderm progenitor	Rundc3a	N
0.045665544	0.094925244	0.266	0.203	1	6	Paraxial mesoderm progenitor	4632415L05Rik	N
0.045835168	0.047394466	0.082	0.054	1	6	Paraxial mesoderm progenitor	Pcx	N
0.045984866	0.04467257	0.064	0.037	1	6	Paraxial mesoderm progenitor	Alas2	N
0.04605707	0.074731343	0.732	0.694	1	6	Paraxial mesoderm progenitor	Syce2	N
0.046061378	0.055078481	0.384	0.347	1	6	Paraxial mesoderm progenitor	2810001G20Rik	N
0.046113471	0.070443642	0.8	0.781	1	6	Paraxial mesoderm progenitor	Ccne1	N
0.046440831	0.068769755	0.195	0.145	1	6	Paraxial mesoderm progenitor	Smox	N
0.046551578	0.045530506	0.125	0.091	1	6	Paraxial mesoderm progenitor	4931428F04Rik	N
0.046853487	0.061981397	0.127	0.08	1	6	Paraxial mesoderm progenitor	Coro1a	N
0.04738487	0.030280559	0.035	0.017	1	6	Paraxial mesoderm progenitor	Map3k6	N
0.047797809	0.028830413	0.031	0.01	1	6	Paraxial mesoderm progenitor	Trpc3	N
0.047797809	0.016017436	0.025	0.014	1	6	Paraxial mesoderm progenitor	Celf3	N
0.047900429	0.024607641	0.026	0.009	1	6	Paraxial mesoderm progenitor	Ap3b2	N
0.047900429	0.01845678	0.022	0.008	1	6	Paraxial mesoderm progenitor	2900052N01Rik	N
0.047900429	0.010395363	0.022	0.015	1	6	Paraxial mesoderm progenitor	Gm26590	N
0.048061165	0.117205562	0.865	0.835	1	6	Paraxial mesoderm progenitor	Trappc1	N
0.048130822	0.014770742	0.088	0.077	1	6	Paraxial mesoderm progenitor	Tmco6	N
0.048388989	6.34E-05	0.267	0.269	1	6	Paraxial mesoderm progenitor	Spag5	N
0.048421229	0.040463847	0.045	0.019	1	6	Paraxial mesoderm progenitor	Ptprt	N
0.048442197	0.013592424	0.037	0.028	1	6	Paraxial mesoderm progenitor	Stat1	Y
0.048471463	0.017675969	0.097	0.084	1	6	Paraxial mesoderm progenitor	E130307A14Rik	N
0.048777923	0.084377592	0.856	0.836	1	6	Paraxial mesoderm progenitor	Zranb2	N
0.048845118	0.01461271	0.801	0.818	1	6	Paraxial mesoderm progenitor	Wdr83os	N
0.048854701	0.013420941	0.036	0.027	1	6	Paraxial mesoderm progenitor	Zfp182	Y
0.049496213	0.040850043	0.894	0.886	1	6	Paraxial mesoderm progenitor	Ctsl	N
0.049517468	0.087243223	0.434	0.397	1	6	Paraxial mesoderm progenitor	Appl1	N
0.049834763	0.046558861	0.482	0.434	1	6	Paraxial mesoderm progenitor	Ralb	N
0.049839143	0.015112377	0.127	0.112	1	6	Paraxial mesoderm progenitor	Ndrg2	N
0.049982845	0.032241794	0.077	0.054	1	6	Paraxial mesoderm progenitor	Bvht	N
0.05009442	0.019987344	0.272	0.258	1	6	Paraxial mesoderm progenitor	Rhbdd2	N
0.050390902	0.165540641	0.574	0.514	1	6	Paraxial mesoderm progenitor	Cirbp	N
0.050395035	0.034997634	0.085	0.058	1	6	Paraxial mesoderm progenitor	Kbtbd7	N
0.050618794	0.022837087	1	0.999	1	6	Paraxial mesoderm progenitor	Nop10	N
0.050621104	0.03601784	0.143	0.121	1	6	Paraxial mesoderm progenitor	Cep131	N
0.050813102	0.019479176	0.204	0.197	1	6	Paraxial mesoderm progenitor	Dgat1	N
0.05106985	0.003282525	0.01	0.007	1	6	Paraxial mesoderm progenitor	Ssc5d	N
0.051188217	0.063420273	1	1	1	6	Paraxial mesoderm progenitor	Sec61b	N
0.051215498	0.018370215	0.016	0.005	1	6	Paraxial mesoderm progenitor	Sod3	N
0.051215498	0.010746125	0.013	0.006	1	6	Paraxial mesoderm progenitor	Gpr20	N
0.051215498	0.010350541	0.013	0.005	1	6	Paraxial mesoderm progenitor	Ttll11	N
0.051215498	0.007205391	0.012	0.006	1	6	Paraxial mesoderm progenitor	Pou3f3	Y
0.051409945	0.123168739	0.462	0.397	1	6	Paraxial mesoderm progenitor	Pacsin2	N
0.051496953	0.053067079	0.184	0.149	1	6	Paraxial mesoderm progenitor	Ccdc28a	N
0.051497104	0.034265325	0.083	0.048	1	6	Paraxial mesoderm progenitor	Tfap2c	Y
0.05193747	0.045516124	0.193	0.164	1	6	Paraxial mesoderm progenitor	Zfp113	Y
0.052282454	0.157000721	0.661	0.618	1	6	Paraxial mesoderm progenitor	Arl2	N
0.052496434	0.000304772	0.146	0.155	1	6	Paraxial mesoderm progenitor	Clasp2	N
0.052678693	0.021563402	0.031	0.015	1	6	Paraxial mesoderm progenitor	Ppm1e	N
0.052685468	0.079731422	0.307	0.249	1	6	Paraxial mesoderm progenitor	Zdhhc2	N
0.052780248	0.02541703	0.063	0.044	1	6	Paraxial mesoderm progenitor	Rhbdd1	N
0.053038748	0.08126494	0.333	0.279	1	6	Paraxial mesoderm progenitor	Agap3	N
0.053058564	0.068491392	0.614	0.597	1	6	Paraxial mesoderm progenitor	Plk4	N
0.053068195	0.056600608	1	0.999	1	6	Paraxial mesoderm progenitor	Pomp	N
0.053280246	0.022358393	0.043	0.027	1	6	Paraxial mesoderm progenitor	Zbtb8b	Y
0.053332636	0.01169428	0.672	0.687	1	6	Paraxial mesoderm progenitor	Srprb	N
0.053380618	0.028207965	0.037	0.016	1	6	Paraxial mesoderm progenitor	Celf5	N
0.053627906	0.052423531	0.999	0.997	1	6	Paraxial mesoderm progenitor	Acp1	N
0.053675984	0.090756405	0.993	0.994	1	6	Paraxial mesoderm progenitor	Akr1a1	N
0.053745972	0.078854676	0.935	0.917	1	6	Paraxial mesoderm progenitor	Ttc3	N
0.053773899	0.026803298	0.035	0.019	1	6	Paraxial mesoderm progenitor	Gm11696	N
0.053832275	0.108428603	0.476	0.431	1	6	Paraxial mesoderm progenitor	Mettl26	N
0.053932409	0.013782493	0.327	0.311	1	6	Paraxial mesoderm progenitor	Ube2e2	N
0.053937333	0.084628923	0.158	0.106	1	6	Paraxial mesoderm progenitor	1110019D14Rik	N
0.05453221	0.045687232	0.235	0.213	1	6	Paraxial mesoderm progenitor	E030030I06Rik	N
0.054557237	0.013504485	0.043	0.032	1	6	Paraxial mesoderm progenitor	Clec11a	N
0.054707193	0.074864612	0.434	0.381	1	6	Paraxial mesoderm progenitor	Ppp1r10	N
0.055315324	0.03975941	0.323	0.293	1	6	Paraxial mesoderm progenitor	Tmem80	N
0.055560408	0.03825267	0.116	0.094	1	6	Paraxial mesoderm progenitor	Galm	N
0.055630556	0.015318763	0.16	0.144	1	6	Paraxial mesoderm progenitor	Sdsl	N
0.055817946	0.054185716	0.586	0.553	1	6	Paraxial mesoderm progenitor	Kdm2b	N
0.056080375	0.040119135	0.083	0.053	1	6	Paraxial mesoderm progenitor	Lpin1	N
0.056152268	0.059558549	0.132	0.09	1	6	Paraxial mesoderm progenitor	Lrp3	N
0.056165979	0.034913655	0.098	0.072	1	6	Paraxial mesoderm progenitor	Cib2	N
0.056262358	0.084476032	0.42	0.368	1	6	Paraxial mesoderm progenitor	Atat1	N
0.05654549	0.016796931	0.049	0.036	1	6	Paraxial mesoderm progenitor	Ttyh2	N
0.05701262	0.013518255	0.013	0.004	1	6	Paraxial mesoderm progenitor	Gm3898	N
0.05701262	0.009738969	0.014	0.007	1	6	Paraxial mesoderm progenitor	Frrs1l	N
0.05701262	0.009235827	0.009	0.002	1	6	Paraxial mesoderm progenitor	Gm6961	N
0.05701262	0.008210213	0.011	0.005	1	6	Paraxial mesoderm progenitor	Otx2os1	N
0.05701262	0.007450681	0.009	0.003	1	6	Paraxial mesoderm progenitor	Sox14	Y
0.05701262	0.004048076	0.012	0.009	1	6	Paraxial mesoderm progenitor	Tmem130	N
0.057330231	0.020602284	0.353	0.339	1	6	Paraxial mesoderm progenitor	Zmym4	N
0.057565316	0.102659621	0.329	0.273	1	6	Paraxial mesoderm progenitor	Sipa1l1	N
0.0575763	0.008452821	0.02	0.015	1	6	Paraxial mesoderm progenitor	Syngap1	N
0.057804862	0.014589314	0.019	0.008	1	6	Paraxial mesoderm progenitor	Ddx43	N
0.057804862	0.008700244	0.018	0.011	1	6	Paraxial mesoderm progenitor	1700066B19Rik	N
0.058224355	0.001910979	0.008	0.007	1	6	Paraxial mesoderm progenitor	Cideb	N
0.058297924	0.01316623	0.011	0.002	1	6	Paraxial mesoderm progenitor	Elfn2	N
0.058297924	0.010209533	0.01	0.003	1	6	Paraxial mesoderm progenitor	Heyl	Y
0.058297924	0.009812806	0.01	0.003	1	6	Paraxial mesoderm progenitor	Nrg4	N
0.058297924	0.009253772	0.008	0.001	1	6	Paraxial mesoderm progenitor	Slc2a7	N
0.058297924	0.008459227	0.008	0.002	1	6	Paraxial mesoderm progenitor	Drd2	N
0.058297924	0.005894241	0.007	0.002	1	6	Paraxial mesoderm progenitor	Myl3	N
0.058297924	0.005851533	0.01	0.006	1	6	Paraxial mesoderm progenitor	Rpl9-ps1	N
0.058297924	0.005285415	0.008	0.004	1	6	Paraxial mesoderm progenitor	5033403F01Rik	N
0.058297924	0.005060581	0.01	0.006	1	6	Paraxial mesoderm progenitor	Hkdc1	N
0.058297924	0.004282533	0.009	0.005	1	6	Paraxial mesoderm progenitor	Hgf	N
0.058297924	0.003899066	0.008	0.005	1	6	Paraxial mesoderm progenitor	Pclo	N
0.058297924	0.003479979	0.01	0.007	1	6	Paraxial mesoderm progenitor	Mir670hg	N
0.058297924	0.00331676	0.007	0.004	1	6	Paraxial mesoderm progenitor	Map3k13	N
0.058297924	0.000134868	0.009	0.008	1	6	Paraxial mesoderm progenitor	Milr1	N
0.058406887	0.000845518	0.019	0.018	1	6	Paraxial mesoderm progenitor	Cdh15	N
0.058531321	0.015945841	0.02	0.008	1	6	Paraxial mesoderm progenitor	Trp73	Y
0.058531321	0.013928976	0.022	0.012	1	6	Paraxial mesoderm progenitor	Gm27032	N
0.058531321	0.013121059	0.023	0.013	1	6	Paraxial mesoderm progenitor	Ism1	N
0.058740126	0.092376609	0.987	0.98	1	6	Paraxial mesoderm progenitor	Hnrnph1	N
0.058766031	0.023759485	0.077	0.057	1	6	Paraxial mesoderm progenitor	Tspan15	N
0.058853241	0.034553381	0.999	1	1	6	Paraxial mesoderm progenitor	Ppp1ca	N
0.058875404	0.065395731	0.181	0.132	1	6	Paraxial mesoderm progenitor	Adcy3	N
0.058956799	0.113004369	0.642	0.609	1	6	Paraxial mesoderm progenitor	Tk1	N
0.05912888	0.03753814	0.128	0.102	1	6	Paraxial mesoderm progenitor	Zbtb26	Y
0.05922472	0.002498548	0.048	0.047	1	6	Paraxial mesoderm progenitor	Kif13b	N
0.059322541	0.028163698	0.032	0.013	1	6	Paraxial mesoderm progenitor	Deup1	N
0.059322541	0.001331101	0.03	0.03	1	6	Paraxial mesoderm progenitor	Mkrn3	N
0.059414326	0.006349961	0.178	0.179	1	6	Paraxial mesoderm progenitor	Fancm	N
0.059699456	0.018173049	0.987	0.979	1	6	Paraxial mesoderm progenitor	AC160336.1	N
0.059728536	0.016088272	0.031	0.019	1	6	Paraxial mesoderm progenitor	Myh14	N
0.059898064	0.045353937	0.586	0.572	1	6	Paraxial mesoderm progenitor	Taf6	N
0.059920368	0.00914105	0.883	0.884	1	6	Paraxial mesoderm progenitor	Asf1a	N
0.059974661	0.081573496	0.828	0.803	1	6	Paraxial mesoderm progenitor	Rcn2	N
0.060062978	0.028964633	0.999	0.998	1	6	Paraxial mesoderm progenitor	Ddx5	N
0.060109524	0.021214995	0.036	0.021	1	6	Paraxial mesoderm progenitor	Ppfia3	N
0.060109524	0.015914982	0.038	0.026	1	6	Paraxial mesoderm progenitor	Ptk2b	N
0.060580756	0.033910809	0.999	0.998	1	6	Paraxial mesoderm progenitor	Atp5j2	N
0.061109757	0.012548684	0.1	0.086	1	6	Paraxial mesoderm progenitor	Hyls1	N
0.061769063	0.01292791	0.052	0.041	1	6	Paraxial mesoderm progenitor	Fgd2	N
0.061832036	0.104094845	0.891	0.886	1	6	Paraxial mesoderm progenitor	Csde1	Y
0.061974375	0.021534189	0.049	0.036	1	6	Paraxial mesoderm progenitor	Map2	N
0.062112116	0.068552755	0.986	0.983	1	6	Paraxial mesoderm progenitor	Tspan3	N
0.062201817	0.048403284	0.11	0.071	1	6	Paraxial mesoderm progenitor	Gm45889	N
0.062487758	0.051821365	0.858	0.844	1	6	Paraxial mesoderm progenitor	Ndufa3	N
0.062527744	0.002729485	0.097	0.097	1	6	Paraxial mesoderm progenitor	Dstyk	N
0.062600719	0.067854313	0.926	0.91	1	6	Paraxial mesoderm progenitor	Klhdc2	N
0.06276891	0.065528824	0.268	0.238	1	6	Paraxial mesoderm progenitor	Tmem121	N
0.063029543	0.014957258	0.125	0.112	1	6	Paraxial mesoderm progenitor	Rab3b	N
0.063386993	0.001770528	0.712	0.731	1	6	Paraxial mesoderm progenitor	Senp6	N
0.063497666	0.043553208	0.175	0.141	1	6	Paraxial mesoderm progenitor	Mapk8ip1	N
0.063506307	0.078916265	0.962	0.933	1	6	Paraxial mesoderm progenitor	Rangrf	N
0.063764785	0.016539335	0.066	0.055	1	6	Paraxial mesoderm progenitor	Tspyl4	N
0.063863358	0.050308906	0.989	0.988	1	6	Paraxial mesoderm progenitor	Vdac3	N
0.06392814	0.016990832	0.168	0.143	1	6	Paraxial mesoderm progenitor	L1td1	N
0.064091448	0.052063687	0.121	0.085	1	6	Paraxial mesoderm progenitor	Mindy2	N
0.064119663	0.028549096	0.069	0.049	1	6	Paraxial mesoderm progenitor	Gm10330	N
0.064210942	0.022654973	1	1	1	6	Paraxial mesoderm progenitor	Rps15	N
0.064320028	0.009355481	1	1	1	6	Paraxial mesoderm progenitor	Actg1	N
0.064451768	0.010188108	0.054	0.048	1	6	Paraxial mesoderm progenitor	Lemd3	N
0.064623376	0.022363854	0.05	0.033	1	6	Paraxial mesoderm progenitor	Prune2	N
0.064661175	0.059155825	0.293	0.251	1	6	Paraxial mesoderm progenitor	Gm26699	N
0.064697092	0.022032321	0.563	0.559	1	6	Paraxial mesoderm progenitor	Kpna3	N
0.064801039	0.025551188	0.728	0.737	1	6	Paraxial mesoderm progenitor	Nans	N
0.065389558	0.053668208	0.151	0.12	1	6	Paraxial mesoderm progenitor	Cyb5rl	N
0.065512721	0.021553936	0.042	0.028	1	6	Paraxial mesoderm progenitor	Nkx6-1	Y
0.06583744	0.028623227	0.061	0.043	1	6	Paraxial mesoderm progenitor	Dennd2c	N
0.065844559	0.048468102	0.998	1	1	6	Paraxial mesoderm progenitor	Sem1	N
0.065852891	0.055160625	0.13	0.093	1	6	Paraxial mesoderm progenitor	Lppos	N
0.066412488	0.044648201	0.082	0.05	1	6	Paraxial mesoderm progenitor	Ankrd45	N
0.066448275	0.041457341	0.138	0.111	1	6	Paraxial mesoderm progenitor	Txnl4b	N
0.066687399	0.014780512	0.134	0.114	1	6	Paraxial mesoderm progenitor	Fam171a2	N
0.066729872	0.066403104	0.243	0.199	1	6	Paraxial mesoderm progenitor	Six4	Y
0.067096235	0.093768914	0.349	0.292	1	6	Paraxial mesoderm progenitor	Cand2	N
0.067272118	0.011158412	0.033	0.026	1	6	Paraxial mesoderm progenitor	Adm2	N
0.06735929	0.056806588	0.998	0.993	1	6	Paraxial mesoderm progenitor	Ndufc2	N
0.067573488	0.053681159	0.981	0.978	1	6	Paraxial mesoderm progenitor	Psmd8	N
0.067623719	0.111657747	0.452	0.386	1	6	Paraxial mesoderm progenitor	Dtx3	N
0.067702592	0.028962836	0.061	0.043	1	6	Paraxial mesoderm progenitor	Ccdc106	N
0.068458439	0.017115775	0.093	0.076	1	6	Paraxial mesoderm progenitor	Letm2	N
0.068489672	0.119741138	0.337	0.267	1	6	Paraxial mesoderm progenitor	Asap2	N
0.068554442	0.063730723	0.258	0.216	1	6	Paraxial mesoderm progenitor	Pcbp3	N
0.068608549	0.092974588	0.509	0.469	1	6	Paraxial mesoderm progenitor	Slc24a5	N
0.068711823	0.028686351	1	0.999	1	6	Paraxial mesoderm progenitor	Srsf7	N
0.069071371	0.122345411	0.785	0.767	1	6	Paraxial mesoderm progenitor	Eif4ebp2	N
0.069077515	0.019500738	0.019	0.006	1	6	Paraxial mesoderm progenitor	Lamb3	N
0.069283921	0.034156769	0.061	0.039	1	6	Paraxial mesoderm progenitor	Plppr2	N
0.069310154	0.01639148	0.018	0.006	1	6	Paraxial mesoderm progenitor	Plb1	N
0.069310154	0.015650314	0.015	0.004	1	6	Paraxial mesoderm progenitor	Fxyd3	N
0.069310154	0.014882272	0.014	0.004	1	6	Paraxial mesoderm progenitor	Slc6a1	N
0.069310154	0.011673994	0.016	0.008	1	6	Paraxial mesoderm progenitor	Spn	N
0.069310154	0.008931821	0.015	0.009	1	6	Paraxial mesoderm progenitor	Gpr45	N
0.069310154	0.008160096	0.014	0.008	1	6	Paraxial mesoderm progenitor	Atad3aos	N
0.069541825	0.054256511	0.622	0.595	1	6	Paraxial mesoderm progenitor	Litaf	Y
0.069563281	0.07652409	0.611	0.574	1	6	Paraxial mesoderm progenitor	Mat2b	N
0.069763438	0.013452871	0.238	0.201	1	6	Paraxial mesoderm progenitor	Rbm24	N
0.069980763	0.03463879	0.087	0.062	1	6	Paraxial mesoderm progenitor	1700113A16Rik	N
0.070022788	0.05223993	0.205	0.168	1	6	Paraxial mesoderm progenitor	Anks3	N
0.07040087	0.120521927	0.582	0.512	1	6	Paraxial mesoderm progenitor	Fam173a	N
0.070665608	0.018026542	0.043	0.033	1	6	Paraxial mesoderm progenitor	Nacc2	N
0.071160667	0.025345592	0.546	0.505	1	6	Paraxial mesoderm progenitor	1110012L19Rik	N
0.07159077	0.018216493	0.126	0.11	1	6	Paraxial mesoderm progenitor	Pnpla2	N
0.071677545	0.022868535	0.024	0.01	1	6	Paraxial mesoderm progenitor	Adra1b	N
0.071677545	0.01665756	0.023	0.011	1	6	Paraxial mesoderm progenitor	Gm6297	N
0.071677545	0.011830061	0.019	0.01	1	6	Paraxial mesoderm progenitor	Ccdc42	N
0.071677545	0.000641711	0.02	0.019	1	6	Paraxial mesoderm progenitor	Gm39469	N
0.071925645	0.092163612	0.936	0.929	1	6	Paraxial mesoderm progenitor	Hnrnpr	N
0.072059256	0.055586413	0.978	0.966	1	6	Paraxial mesoderm progenitor	Limd2	N
0.072098799	0.01589584	0.021	0.011	1	6	Paraxial mesoderm progenitor	Ggt1	N
0.072976696	0.022025729	0.033	0.019	1	6	Paraxial mesoderm progenitor	Plxna4	N
0.072998646	0.021979238	0.048	0.034	1	6	Paraxial mesoderm progenitor	Tnfrsf22	N
0.073191204	0.044021325	0.169	0.142	1	6	Paraxial mesoderm progenitor	Sntb2	N
0.073316923	0.030464946	0.115	0.088	1	6	Paraxial mesoderm progenitor	Heg1	N
0.073415459	0.038269225	0.339	0.33	1	6	Paraxial mesoderm progenitor	Fbxw5	N
0.07359171	0.023899146	0.056	0.039	1	6	Paraxial mesoderm progenitor	Gm17210	N
0.073594738	0.047482072	0.982	0.979	1	6	Paraxial mesoderm progenitor	Minos1	N
0.073773141	0.020241188	0.036	0.021	1	6	Paraxial mesoderm progenitor	Kif1a	N
0.073965645	0.046041901	0.057	0.027	1	6	Paraxial mesoderm progenitor	Car12	N
0.074030368	0.089039514	0.755	0.726	1	6	Paraxial mesoderm progenitor	Chtf8	N
0.074338913	0.113824087	0.427	0.381	1	6	Paraxial mesoderm progenitor	Unc119b	N
0.074478665	0.013141935	0.031	0.022	1	6	Paraxial mesoderm progenitor	Cacnb1	N
0.074679036	0.042591699	0.316	0.3	1	6	Paraxial mesoderm progenitor	Tmem98	N
0.074708182	0.084060073	0.732	0.734	1	6	Paraxial mesoderm progenitor	Pdzd11	N
0.074922515	0.03921263	0.415	0.405	1	6	Paraxial mesoderm progenitor	Mms22l	N
0.074980417	0.008729497	0.697	0.719	1	6	Paraxial mesoderm progenitor	1700020I14Rik	N
0.075021039	0.027816884	0.037	0.017	1	6	Paraxial mesoderm progenitor	Asgr1	N
0.075420303	0.041901564	0.091	0.068	1	6	Paraxial mesoderm progenitor	Ccdc166	N
0.075457447	0.005506223	0.036	0.032	1	6	Paraxial mesoderm progenitor	Mbp	N
0.075850783	0.076779323	0.156	0.112	1	6	Paraxial mesoderm progenitor	Slc41a1	N
0.075987691	0.001590776	0.086	0.083	1	6	Paraxial mesoderm progenitor	Stat3	Y
0.076017686	0.031452321	0.124	0.106	1	6	Paraxial mesoderm progenitor	Pias3	Y
0.076838657	0.028744187	0.24	0.215	1	6	Paraxial mesoderm progenitor	Cep97	N
0.077024434	0.101288882	0.312	0.238	1	6	Paraxial mesoderm progenitor	Ypel1	N
0.077320241	0.016756437	0.043	0.032	1	6	Paraxial mesoderm progenitor	Cerk	N
0.077520082	0.015954603	0.063	0.048	1	6	Paraxial mesoderm progenitor	Trim54	N
0.077697401	0.068923701	0.135	0.1	1	6	Paraxial mesoderm progenitor	Camk2n1	N
0.077869187	0.035655679	0.064	0.042	1	6	Paraxial mesoderm progenitor	Cdyl2	N
0.077970411	0.000558574	0.031	0.029	1	6	Paraxial mesoderm progenitor	Large2	N
0.078087947	0.089198611	0.932	0.917	1	6	Paraxial mesoderm progenitor	Ywhaz	N
0.07815481	0.045977746	0.443	0.41	1	6	Paraxial mesoderm progenitor	Capn2	N
0.078366101	0.088715981	0.329	0.277	1	6	Paraxial mesoderm progenitor	Hpcal1	N
0.078457503	0.064047014	0.609	0.598	1	6	Paraxial mesoderm progenitor	Ss18l2	N
0.078620217	0.072653992	0.317	0.28	1	6	Paraxial mesoderm progenitor	Apex2	N
0.078766495	0.078143216	0.648	0.609	1	6	Paraxial mesoderm progenitor	Hint2	N
0.079145645	0.018441376	0.052	0.039	1	6	Paraxial mesoderm progenitor	Dennd4a	N
0.079482832	0.01416075	0.027	0.019	1	6	Paraxial mesoderm progenitor	Rdh12	N
0.079922747	0.019967812	0.031	0.017	1	6	Paraxial mesoderm progenitor	Ccdc142os	N
0.079922747	0.012119427	0.023	0.016	1	6	Paraxial mesoderm progenitor	4930515G01Rik	N
0.08034686	0.034549204	0.052	0.029	1	6	Paraxial mesoderm progenitor	Arsi	N
0.080364478	0.02234159	0.024	0.008	1	6	Paraxial mesoderm progenitor	Vsig8	N
0.080364478	0.010925105	0.024	0.017	1	6	Paraxial mesoderm progenitor	Snap91	N
0.080523601	0.048223276	0.411	0.384	1	6	Paraxial mesoderm progenitor	Rad54l	N
0.080614039	0.108630996	0.867	0.86	1	6	Paraxial mesoderm progenitor	Timm22	N
0.080640394	0.085646578	0.575	0.542	1	6	Paraxial mesoderm progenitor	Zfp266	Y
0.080693124	0.016791285	0.105	0.095	1	6	Paraxial mesoderm progenitor	Ass1	N
0.080803906	0.088483332	0.664	0.628	1	6	Paraxial mesoderm progenitor	Urm1	N
0.080902597	0.073159754	1	1	1	6	Paraxial mesoderm progenitor	Ube2s	N
0.08149573	0.019067082	0.058	0.046	1	6	Paraxial mesoderm progenitor	Plpp4	N
0.081502051	0.020329331	0.031	0.018	1	6	Paraxial mesoderm progenitor	Myo5c	N
0.081805124	0.034541869	0.193	0.167	1	6	Paraxial mesoderm progenitor	Zfp523	Y
0.081867674	0.011714993	0.013	0.006	1	6	Paraxial mesoderm progenitor	Apol8	N
0.081867674	0.007007856	0.011	0.007	1	6	Paraxial mesoderm progenitor	2900089D17Rik	N
0.082062955	0.028671198	0.295	0.284	1	6	Paraxial mesoderm progenitor	Arl14ep	N
0.082091564	0.016615074	0.016	0.005	1	6	Paraxial mesoderm progenitor	Gm2832	N
0.082091564	0.016270146	0.014	0.003	1	6	Paraxial mesoderm progenitor	C1qtnf2	N
0.082091564	0.016097153	0.013	0.002	1	6	Paraxial mesoderm progenitor	Irx6	Y
0.082091564	0.01312191	0.013	0.004	1	6	Paraxial mesoderm progenitor	Gnmt	N
0.082091564	0.012152571	0.012	0.003	1	6	Paraxial mesoderm progenitor	Tenm1	N
0.082091564	0.011537619	0.013	0.005	1	6	Paraxial mesoderm progenitor	Krtdap	N
0.082091564	0.008408127	0.011	0.005	1	6	Paraxial mesoderm progenitor	E330013P04Rik	N
0.082091564	0.005809103	0.013	0.009	1	6	Paraxial mesoderm progenitor	Nxph3	N
0.082091564	0.005047274	0.011	0.007	1	6	Paraxial mesoderm progenitor	Gc	N
0.082091564	0.000323959	0.01	0.009	1	6	Paraxial mesoderm progenitor	Gm867	N
0.082188148	0.073199475	0.98	0.987	1	6	Paraxial mesoderm progenitor	Pdia6	N
0.08318866	0.007681352	0.007	0.001	1	6	Paraxial mesoderm progenitor	AI593442	N
0.08318866	0.005326344	0.004	0.001	1	6	Paraxial mesoderm progenitor	Gm9945	N
0.08318866	0.004928798	0.004	0.001	1	6	Paraxial mesoderm progenitor	Prr15l	N
0.08318866	0.004730066	0.004	0.001	1	6	Paraxial mesoderm progenitor	Krt42	N
0.08318866	0.004531362	0.004	0.001	1	6	Paraxial mesoderm progenitor	Gm14124	Y
0.08318866	0.004531362	0.004	0.001	1	6	Paraxial mesoderm progenitor	Adamts14	N
0.08318866	0.004531362	0.004	0.001	1	6	Paraxial mesoderm progenitor	Scrg1	N
0.08318866	0.004505794	0.007	0.003	1	6	Paraxial mesoderm progenitor	4930502E18Rik	N
0.08318866	0.004345291	0.003	0	1	6	Paraxial mesoderm progenitor	Pou4f2	Y
0.08318866	0.004332684	0.004	0.001	1	6	Paraxial mesoderm progenitor	Gm44763	N
0.08318866	0.004332684	0.004	0.001	1	6	Paraxial mesoderm progenitor	Gm2762	N
0.08318866	0.004134034	0.004	0.002	1	6	Paraxial mesoderm progenitor	Gm6410	N
0.08318866	0.00394758	0.003	0.001	1	6	Paraxial mesoderm progenitor	8430408G22Rik	N
0.08318866	0.00394758	0.003	0.001	1	6	Paraxial mesoderm progenitor	Gm2814	N
0.08318866	0.00394758	0.003	0.001	1	6	Paraxial mesoderm progenitor	Ace	N
0.08318866	0.003748766	0.003	0.001	1	6	Paraxial mesoderm progenitor	Gfap	N
0.08318866	0.003748766	0.003	0.001	1	6	Paraxial mesoderm progenitor	Cacng5	N
0.08318866	0.003748766	0.003	0.001	1	6	Paraxial mesoderm progenitor	Six6	Y
0.08318866	0.003328221	0.005	0.003	1	6	Paraxial mesoderm progenitor	Ascl4	Y
0.08318866	0.003152488	0.003	0.001	1	6	Paraxial mesoderm progenitor	Brinp2	N
0.08318866	0.003152488	0.003	0.001	1	6	Paraxial mesoderm progenitor	Gzmc	N
0.08318866	0.003141195	0.004	0.002	1	6	Paraxial mesoderm progenitor	Rgs8	N
0.08318866	0.002931659	0.005	0.003	1	6	Paraxial mesoderm progenitor	1700029I15Rik	N
0.08318866	0.00274425	0.004	0.002	1	6	Paraxial mesoderm progenitor	Dlx6os1	N
0.08318866	0.002556456	0.003	0.002	1	6	Paraxial mesoderm progenitor	Atcay	N
0.08318866	0.002545819	0.004	0.003	1	6	Paraxial mesoderm progenitor	Mpz	N
0.08318866	0.002535205	0.005	0.004	1	6	Paraxial mesoderm progenitor	Gm26606	N
0.08318866	0.002357834	0.003	0.002	1	6	Paraxial mesoderm progenitor	9930004E17Rik	N
0.08318866	0.002169461	0.002	0.001	1	6	Paraxial mesoderm progenitor	Prss33	N
0.08318866	0.001960671	0.003	0.002	1	6	Paraxial mesoderm progenitor	Gm12500	N
0.08318866	0.001950689	0.004	0.003	1	6	Paraxial mesoderm progenitor	Gm16754	N
0.08318866	0.00176213	0.003	0.002	1	6	Paraxial mesoderm progenitor	Xntrpc	N
0.08318866	0.00176213	0.003	0.002	1	6	Paraxial mesoderm progenitor	Zfp433	Y
0.08318866	0.001752366	0.004	0.003	1	6	Paraxial mesoderm progenitor	Gm31816	N
0.08318866	0.001365131	0.003	0.002	1	6	Paraxial mesoderm progenitor	Gm16230	N
0.08318866	0.001365131	0.003	0.002	1	6	Paraxial mesoderm progenitor	Olfr95	N
0.08318866	0.001355804	0.004	0.003	1	6	Paraxial mesoderm progenitor	Gm37422	N
0.08318866	0.001355804	0.004	0.003	1	6	Paraxial mesoderm progenitor	Clhc1	N
0.08318866	0.001166672	0.003	0.002	1	6	Paraxial mesoderm progenitor	Klrb1f	N
0.08318866	0.000769837	0.003	0.002	1	6	Paraxial mesoderm progenitor	Tbx21	Y
0.08318866	0.00075251	0.005	0.005	1	6	Paraxial mesoderm progenitor	Uprt	N
0.08318866	0.00057146	0.003	0.003	1	6	Paraxial mesoderm progenitor	A630014C17Rik	N
0.083188827	0.005908539	0.004	0.001	1	6	Paraxial mesoderm progenitor	Ch25h	N
0.083230649	0.045945949	0.921	0.938	1	6	Paraxial mesoderm progenitor	Dnajc9	N
0.083263146	0.074858976	0.659	0.637	1	6	Paraxial mesoderm progenitor	Gsk3b	N
0.083329375	0.011888525	0.216	0.207	1	6	Paraxial mesoderm progenitor	Fuca1	N
0.083491784	0.031928524	0.033	0.014	1	6	Paraxial mesoderm progenitor	2200002J24Rik	N
0.083575481	0.014551037	0.03	0.018	1	6	Paraxial mesoderm progenitor	Nqo1	N
0.083603276	0.09174163	0.313	0.262	1	6	Paraxial mesoderm progenitor	Msra	N
0.084652555	0.091004351	0.485	0.451	1	6	Paraxial mesoderm progenitor	Usp9x	N
0.084750719	0.077615317	0.757	0.728	1	6	Paraxial mesoderm progenitor	Snapc5	N
0.084825944	0.047610167	0.147	0.12	1	6	Paraxial mesoderm progenitor	Gm3550	N
0.085032777	0.028718301	0.146	0.125	1	6	Paraxial mesoderm progenitor	Yipf2	N
0.085256097	0.10562298	0.485	0.441	1	6	Paraxial mesoderm progenitor	Tfdp2	Y
0.085351955	0.02113587	0.252	0.232	1	6	Paraxial mesoderm progenitor	Pctp	N
0.085499902	0.038990424	0.074	0.051	1	6	Paraxial mesoderm progenitor	Rsl1	Y
0.085683143	0.016117863	0.021	0.009	1	6	Paraxial mesoderm progenitor	Pou4f1	Y
0.085683143	0.012596462	0.02	0.011	1	6	Paraxial mesoderm progenitor	Nkain4	N
0.085683143	0.003388057	0.019	0.016	1	6	Paraxial mesoderm progenitor	Gm3435	N
0.086141047	0.037699002	0.113	0.082	1	6	Paraxial mesoderm progenitor	Grina	N
0.086148184	0.015108773	0.021	0.011	1	6	Paraxial mesoderm progenitor	Neil2	N
0.086245097	0.022121263	0.145	0.126	1	6	Paraxial mesoderm progenitor	Rab2b	N
0.086550005	0.107555496	0.797	0.781	1	6	Paraxial mesoderm progenitor	Naa38	N
0.086626376	0.068033518	0.909	0.897	1	6	Paraxial mesoderm progenitor	Dnajc19	N
0.086965069	0.029083849	0.085	0.065	1	6	Paraxial mesoderm progenitor	Ttpa	N
0.087187065	0.088911071	0.603	0.579	1	6	Paraxial mesoderm progenitor	Idnk	N
0.087323434	0.031477817	0.296	0.282	1	6	Paraxial mesoderm progenitor	Ccdc91	N
0.087402748	0.019020052	0.022	0.01	1	6	Paraxial mesoderm progenitor	Ttc9b	N
0.087402748	0.009825602	0.018	0.013	1	6	Paraxial mesoderm progenitor	Pld1	N
0.087402748	0.002088303	0.011	0.009	1	6	Paraxial mesoderm progenitor	Rtl8c	N
0.087402748	0.001793903	0.018	0.017	1	6	Paraxial mesoderm progenitor	Scd3	N
0.087427943	0.010826405	0.02	0.012	1	6	Paraxial mesoderm progenitor	A730056A06Rik	N
0.08761484	0.088147415	0.667	0.623	1	6	Paraxial mesoderm progenitor	Rnf114	N
0.08773402	0.012463431	0.016	0.008	1	6	Paraxial mesoderm progenitor	Ceacam1	N
0.08773402	0.009146689	0.014	0.008	1	6	Paraxial mesoderm progenitor	Rasgrp1	N
0.08773402	0.008143463	0.015	0.01	1	6	Paraxial mesoderm progenitor	Slc18a1	N
0.087897649	0.029207052	0.539	0.548	1	6	Paraxial mesoderm progenitor	Mocs2	N
0.088011323	0.011199964	0.81	0.839	1	6	Paraxial mesoderm progenitor	Uhrf1	N
0.088103376	0.027198771	0.091	0.073	1	6	Paraxial mesoderm progenitor	Gm5914	N
0.088326588	0.033260578	0.044	0.024	1	6	Paraxial mesoderm progenitor	Zc3h12b	N
0.088638829	0.035110801	0.156	0.132	1	6	Paraxial mesoderm progenitor	Gap43	N
0.088859361	0.068253221	0.342	0.322	1	6	Paraxial mesoderm progenitor	Pcgf2	N
0.089005314	0.095685924	0.636	0.593	1	6	Paraxial mesoderm progenitor	Mtfr1	N
0.0891565	0.020460513	0.732	0.753	1	6	Paraxial mesoderm progenitor	Tm2d2	N
0.089518	0.095372282	0.639	0.613	1	6	Paraxial mesoderm progenitor	Smarcd1	N
0.089931289	0.006248796	0.068	0.061	1	6	Paraxial mesoderm progenitor	Tmed8	N
0.089951979	0.040092115	1	1	1	6	Paraxial mesoderm progenitor	Eef1g	N
0.090363612	0.030424796	0.049	0.029	1	6	Paraxial mesoderm progenitor	Syt17	N
0.090738383	0.019186075	0.031	0.017	1	6	Paraxial mesoderm progenitor	Fgr	N
0.090738383	0.016233257	0.032	0.021	1	6	Paraxial mesoderm progenitor	Usp35	N
0.091321123	0.014011085	0.026	0.017	1	6	Paraxial mesoderm progenitor	Gm20186	N
0.091321123	0.000777043	0.026	0.026	1	6	Paraxial mesoderm progenitor	Gm17655	Y
0.091619931	0.014485982	0.059	0.048	1	6	Paraxial mesoderm progenitor	Cd59b	N
0.091973419	0.064736625	0.554	0.527	1	6	Paraxial mesoderm progenitor	Alkbh6	N
0.092184689	0.027500883	0.114	0.092	1	6	Paraxial mesoderm progenitor	Tmem82	N
0.092457156	0.022937305	0.037	0.02	1	6	Paraxial mesoderm progenitor	Tmco4	N
0.092850758	0.048502983	0.094	0.06	1	6	Paraxial mesoderm progenitor	Zfp764	Y
0.092945014	0.016258329	0.031	0.019	1	6	Paraxial mesoderm progenitor	Pls1	N
0.09300782	0.159924797	0.07	0.073	1	6	Paraxial mesoderm progenitor	Hbb-bt	N
0.093169402	0.02379123	0.076	0.056	1	6	Paraxial mesoderm progenitor	Tceal3	N
0.09351882	0.035984978	0.301	0.277	1	6	Paraxial mesoderm progenitor	Marf1	N
0.093571888	0.013703407	0.033	0.022	1	6	Paraxial mesoderm progenitor	Zfhx4	Y
0.093677567	0.057337497	0.95	0.926	1	6	Paraxial mesoderm progenitor	Ppp1r14b	N
0.094155097	0.00351425	0.06	0.056	1	6	Paraxial mesoderm progenitor	Pik3r3	N
0.094508153	0.009632826	0.008	0.002	1	6	Paraxial mesoderm progenitor	Lin7b	N
0.094508153	0.007418828	0.01	0.006	1	6	Paraxial mesoderm progenitor	Vash1	N
0.094687347	0.095315101	0.506	0.444	1	6	Paraxial mesoderm progenitor	Brwd1	N
0.094701462	0.008442156	0.009	0.003	1	6	Paraxial mesoderm progenitor	Resp18	N
0.094701462	0.008260659	0.008	0.002	1	6	Paraxial mesoderm progenitor	A230060F14Rik	N
0.094701462	0.008012326	0.011	0.005	1	6	Paraxial mesoderm progenitor	Rgs20	N
0.094701462	0.006657992	0.009	0.004	1	6	Paraxial mesoderm progenitor	Gm44210	N
0.094701462	0.00568176	0.008	0.004	1	6	Paraxial mesoderm progenitor	Tgm1	N
0.094701462	0.004072502	0.01	0.007	1	6	Paraxial mesoderm progenitor	Gm26545	N
0.094701462	0.003689279	0.009	0.006	1	6	Paraxial mesoderm progenitor	4930426I24Rik	N
0.094701462	0.003689279	0.009	0.006	1	6	Paraxial mesoderm progenitor	Ehhadh	N
0.094813303	0.000785538	0.026	0.025	1	6	Paraxial mesoderm progenitor	Rnf157	N
0.094970865	0.041613556	0.306	0.285	1	6	Paraxial mesoderm progenitor	Hsf2	Y
0.095140728	0.018394175	0.119	0.11	1	6	Paraxial mesoderm progenitor	Uvssa	N
0.095434171	0.044473668	0.232	0.205	1	6	Paraxial mesoderm progenitor	Nfat5	Y
0.096019671	0.037227097	0.986	0.98	1	6	Paraxial mesoderm progenitor	Lsm8	N
0.096128303	0.053385581	0.461	0.437	1	6	Paraxial mesoderm progenitor	Pphln1	N
0.096135578	0.02787086	0.278	0.25	1	6	Paraxial mesoderm progenitor	Hint3	N
0.096793485	0.033583738	0.052	0.03	1	6	Paraxial mesoderm progenitor	Adcy1	N
0.096946148	0.055099847	0.727	0.715	1	6	Paraxial mesoderm progenitor	D030056L22Rik	N
0.09708339	0.042719858	0.139	0.11	1	6	Paraxial mesoderm progenitor	Galnt12	N
0.097234483	0.011421586	0.33	0.314	1	6	Paraxial mesoderm progenitor	Ccng1	N
0.097317652	0.025687358	0.034	0.024	1	6	Paraxial mesoderm progenitor	Mturn	N
0.097684277	0.001076473	0.173	0.181	1	6	Paraxial mesoderm progenitor	Acap2	N
0.098226835	0.062340057	0.241	0.207	1	6	Paraxial mesoderm progenitor	Ninl	N
0.098238473	0.058547439	0.184	0.144	1	6	Paraxial mesoderm progenitor	Efcab11	N
0.098247578	0.052031246	1	1	1	6	Paraxial mesoderm progenitor	Cox8a	N
0.098365152	0.019034362	0.424	0.41	1	6	Paraxial mesoderm progenitor	Cenpq	N
0.098514714	0.056743267	0.968	0.969	1	6	Paraxial mesoderm progenitor	Cwc15	N
0.098796089	0.037159193	0.204	0.176	1	6	Paraxial mesoderm progenitor	Wdfy3	N
0.099411462	0.040654305	0.161	0.134	1	6	Paraxial mesoderm progenitor	Fam57a	N
0.099443613	0.065462564	0.274	0.221	1	6	Paraxial mesoderm progenitor	Gldc	N
0.099546994	0.074035773	0.19	0.142	1	6	Paraxial mesoderm progenitor	Zfp946	Y
0.099965485	0.075060594	0.341	0.286	1	6	Paraxial mesoderm progenitor	Fignl2	N
0.100109046	0.041796582	0.257	0.232	1	6	Paraxial mesoderm progenitor	Usp29	N
0.100131815	0.038477163	0.095	0.067	1	6	Paraxial mesoderm progenitor	Fmr1nb	N
0.100132946	0.055018802	0.153	0.115	1	6	Paraxial mesoderm progenitor	Fam57b	N
0.100199347	0.087707351	0.914	0.918	1	6	Paraxial mesoderm progenitor	Tra2a	N
0.100273421	0.034334834	0.099	0.075	1	6	Paraxial mesoderm progenitor	Ypel5	N
0.100335254	0.042306782	0.955	0.952	1	6	Paraxial mesoderm progenitor	Tbcb	N
0.100368093	0.056596371	0.888	0.881	1	6	Paraxial mesoderm progenitor	Fam96a	N
0.100371498	0.064118668	0.214	0.169	1	6	Paraxial mesoderm progenitor	Ahi1	N
0.100478823	0.061619899	0.392	0.351	1	6	Paraxial mesoderm progenitor	Reep3	N
0.100751078	0.01612422	0.054	0.041	1	6	Paraxial mesoderm progenitor	Hykk	N
0.100822934	0.06825937	0.574	0.547	1	6	Paraxial mesoderm progenitor	Arl5a	N
0.101022398	0.02074456	0.103	0.091	1	6	Paraxial mesoderm progenitor	3110043O21Rik	N
0.10104273	0.099834674	0.963	0.964	1	6	Paraxial mesoderm progenitor	Tardbp	N
0.101337619	0.019991124	0.246	0.227	1	6	Paraxial mesoderm progenitor	Exoc7	N
0.101468213	0.040256848	0.22	0.193	1	6	Paraxial mesoderm progenitor	Adal	N
0.101578756	0.00542055	0.027	0.024	1	6	Paraxial mesoderm progenitor	Hormad2	N
0.101838899	0.007268229	0.007	0.003	1	6	Paraxial mesoderm progenitor	Diras1	N
0.101838899	0.00568176	0.007	0.004	1	6	Paraxial mesoderm progenitor	BC030343	N
0.101885075	0.07593227	0.475	0.375	1	6	Paraxial mesoderm progenitor	Chchd10	N
0.101964376	0.016097153	0.011	0.002	1	6	Paraxial mesoderm progenitor	Gm15567	N
0.101964376	0.009992418	0.011	0.004	1	6	Paraxial mesoderm progenitor	Pla2g4d	N
0.101964376	0.007648922	0.009	0.003	1	6	Paraxial mesoderm progenitor	Prrxl1	Y
0.101964376	0.007482675	0.007	0.001	1	6	Paraxial mesoderm progenitor	Ucp1	N
0.101964376	0.006291185	0.007	0.002	1	6	Paraxial mesoderm progenitor	Gm33023	N
0.101964376	0.005908539	0.005	0.001	1	6	Paraxial mesoderm progenitor	Lrrn4cl	N
0.101964376	0.005497405	0.007	0.002	1	6	Paraxial mesoderm progenitor	Elf5	Y
0.101964376	0.005497405	0.007	0.003	1	6	Paraxial mesoderm progenitor	Thbs2	N
0.101964376	0.005312672	0.005	0.002	1	6	Paraxial mesoderm progenitor	Pou3f4	Y
0.101964376	0.004518564	0.005	0.002	1	6	Paraxial mesoderm progenitor	Psd2	N
0.101964376	0.004320105	0.005	0.002	1	6	Paraxial mesoderm progenitor	Cryba1	N
0.101964376	0.002920633	0.007	0.005	1	6	Paraxial mesoderm progenitor	1700003M07Rik	N
0.101964376	0.002920633	0.007	0.005	1	6	Paraxial mesoderm progenitor	Gm26718	N
0.101964376	0.002711825	0.008	0.006	1	6	Paraxial mesoderm progenitor	Oas1c	N
0.101964376	0.002524614	0.007	0.005	1	6	Paraxial mesoderm progenitor	Treml4	N
0.101964376	0.002337019	0.005	0.004	1	6	Paraxial mesoderm progenitor	Ccdc149	N
0.101964376	0.001139405	0.007	0.006	1	6	Paraxial mesoderm progenitor	Ano7	N
0.101964376	0.00075251	0.005	0.005	1	6	Paraxial mesoderm progenitor	1700022I11Rik	N
0.101964376	0.00057146	0.003	0.003	1	6	Paraxial mesoderm progenitor	Sez6	N
0.101964376	0.000348454	0.007	0.006	1	6	Paraxial mesoderm progenitor	Gm19553	N
0.102191016	0.012621875	0.029	0.019	1	6	Paraxial mesoderm progenitor	Dysf	N
0.102191016	0.01135231	0.034	0.025	1	6	Paraxial mesoderm progenitor	Gm13610	N
0.102536693	0.046011985	0.095	0.054	1	6	Paraxial mesoderm progenitor	Calb2	N
0.102812532	0.088104281	0.575	0.533	1	6	Paraxial mesoderm progenitor	Ing2	N
0.103319829	0.007184286	0.027	0.022	1	6	Paraxial mesoderm progenitor	Gm42997	N
0.103989752	0.011944562	0.044	0.035	1	6	Paraxial mesoderm progenitor	4933404O12Rik	N
0.104054575	0.044872644	0.203	0.177	1	6	Paraxial mesoderm progenitor	Zfp101	Y
0.10450648	0.061606102	0.945	0.963	1	6	Paraxial mesoderm progenitor	Atp5k	N
0.105083983	0.029692734	0.044	0.021	1	6	Paraxial mesoderm progenitor	Pacsin1	N
0.105180544	0.023289219	0.124	0.103	1	6	Paraxial mesoderm progenitor	Rab6b	N
0.105528026	0.00870577	0.053	0.046	1	6	Paraxial mesoderm progenitor	Plekhm1	N
0.105588848	0.018314799	0.019	0.007	1	6	Paraxial mesoderm progenitor	5330417C22Rik	N
0.105939688	0.007398697	0.61	0.614	1	6	Paraxial mesoderm progenitor	Cdk16	N
0.106026766	0.014935972	0.021	0.01	1	6	Paraxial mesoderm progenitor	Kirrel3	N
0.106026766	0.012047794	0.018	0.009	1	6	Paraxial mesoderm progenitor	Ccdc36	N
0.106026766	0.006719691	0.019	0.014	1	6	Paraxial mesoderm progenitor	Frs3	N
0.106026766	0.005963462	0.016	0.012	1	6	Paraxial mesoderm progenitor	4930426D05Rik	N
0.106026766	0.004404635	0.015	0.012	1	6	Paraxial mesoderm progenitor	Sult6b1	N
0.106026766	0.003767812	0.02	0.017	1	6	Paraxial mesoderm progenitor	Upb1	N
0.106037724	0.044115472	0.105	0.076	1	6	Paraxial mesoderm progenitor	3-Sep	N
0.106095607	0.005918341	0.144	0.143	1	6	Paraxial mesoderm progenitor	Pi4ka	N
0.106293832	0.020760596	0.123	0.098	1	6	Paraxial mesoderm progenitor	Lrrc49	N
0.106409315	0.044049892	0.384	0.354	1	6	Paraxial mesoderm progenitor	Stk39	N
0.10685933	0.004823723	0.012	0.009	1	6	Paraxial mesoderm progenitor	Cldn10	N
0.106970431	0.036492413	1	1	1	6	Paraxial mesoderm progenitor	Rps27	N
0.106986027	0.01665756	0.023	0.011	1	6	Paraxial mesoderm progenitor	Gm13522	N
0.107028091	0.0231654	0.047	0.031	1	6	Paraxial mesoderm progenitor	Samd10	N
0.107202012	0.017803455	0.016	0.004	1	6	Paraxial mesoderm progenitor	Tg	N
0.107202012	0.009308273	0.016	0.01	1	6	Paraxial mesoderm progenitor	Zfp14	Y
0.107202012	0.008408127	0.011	0.005	1	6	Paraxial mesoderm progenitor	Prkcq	N
0.107202012	0.006356567	0.016	0.012	1	6	Paraxial mesoderm progenitor	Nat8l	N
0.107202012	0.004011637	0.015	0.012	1	6	Paraxial mesoderm progenitor	Ankdd1b	N
0.107202012	0.000504337	0.012	0.011	1	6	Paraxial mesoderm progenitor	Tmem200c	N
0.107223775	0.03656313	0.066	0.042	1	6	Paraxial mesoderm progenitor	4930481A15Rik	N
0.107392096	0.051989821	0.263	0.228	1	6	Paraxial mesoderm progenitor	Fam109a	N
0.107920161	0.022710543	0.037	0.022	1	6	Paraxial mesoderm progenitor	Nfasc	N
0.108066918	0.010904603	0.015	0.007	1	6	Paraxial mesoderm progenitor	Slc37a2	N
0.108074059	0.027966568	0.133	0.118	1	6	Paraxial mesoderm progenitor	Zswim4	N
0.1081492	0.028635795	0.128	0.112	1	6	Paraxial mesoderm progenitor	Rgp1	N
0.108432675	0.020750707	0.151	0.134	1	6	Paraxial mesoderm progenitor	Ptpn6	N
0.108694082	0.027047383	0.042	0.023	1	6	Paraxial mesoderm progenitor	Gm527	N
0.108694082	0.000777043	0.027	0.025	1	6	Paraxial mesoderm progenitor	Chrnb4	N
0.108774378	0.008930729	0.164	0.163	1	6	Paraxial mesoderm progenitor	Zfp780b	Y
0.109007413	0.017511536	0.053	0.039	1	6	Paraxial mesoderm progenitor	3110021N24Rik	N
0.109861685	0.028718127	0.091	0.071	1	6	Paraxial mesoderm progenitor	Igsf9b	N
0.110186341	0.024647924	0.151	0.133	1	6	Paraxial mesoderm progenitor	Gstt2	N
0.110329294	0.054026974	0.18	0.142	1	6	Paraxial mesoderm progenitor	Rab39b	N
0.110353267	0.098221349	0.352	0.284	1	6	Paraxial mesoderm progenitor	Skap2	N
0.110726227	0.024866361	0.047	0.031	1	6	Paraxial mesoderm progenitor	Ajap1	N
0.111377284	0.051346636	0.304	0.261	1	6	Paraxial mesoderm progenitor	Palld	N
0.111821778	0.111830083	0.621	0.566	1	6	Paraxial mesoderm progenitor	Gltp	N
0.111860131	0.043488454	0.093	0.065	1	6	Paraxial mesoderm progenitor	Akna	Y
0.112175621	0.013642479	0.024	0.016	1	6	Paraxial mesoderm progenitor	Hfm1	N
0.112550733	0.022668399	0.128	0.108	1	6	Paraxial mesoderm progenitor	Ccdc92	N
0.112588041	0.027652442	0.221	0.189	1	6	Paraxial mesoderm progenitor	Spata6	N
0.112916943	0.00270507	0.029	0.026	1	6	Paraxial mesoderm progenitor	Hmcn1	N
0.11294247	0.043153945	0.729	0.748	1	6	Paraxial mesoderm progenitor	Pdhb	N
0.113064506	0.088525198	0.304	0.241	1	6	Paraxial mesoderm progenitor	Gins3	N
0.113087357	0.024417919	0.074	0.057	1	6	Paraxial mesoderm progenitor	Slc26a10	N
0.113192932	0.070226331	0.366	0.312	1	6	Paraxial mesoderm progenitor	Tor1b	N
0.113224214	0.059110213	0.255	0.214	1	6	Paraxial mesoderm progenitor	Zbtb14	Y
0.11327549	0.009534707	0.047	0.042	1	6	Paraxial mesoderm progenitor	Crym	N
0.113340627	0.035213041	0.998	0.998	1	6	Paraxial mesoderm progenitor	Atpif1	N
0.113359686	0.013883472	0.024	0.014	1	6	Paraxial mesoderm progenitor	Abcd2	N
0.113703126	0.00809048	0.042	0.037	1	6	Paraxial mesoderm progenitor	Ybx2	Y
0.114158249	0.107156025	0.784	0.777	1	6	Paraxial mesoderm progenitor	Scamp3	N
0.114162929	0.071664807	0.392	0.355	1	6	Paraxial mesoderm progenitor	Fam98b	N
0.114168524	0.04103352	0.207	0.184	1	6	Paraxial mesoderm progenitor	Cntrl	N
0.114494043	0.004902782	0.023	0.019	1	6	Paraxial mesoderm progenitor	Gm28050	N
0.11463958	0.016230474	0.076	0.061	1	6	Paraxial mesoderm progenitor	Zfp39	Y
0.114929738	0.032794056	0.058	0.035	1	6	Paraxial mesoderm progenitor	Lacc1	N
0.115197985	0.017409839	0.43	0.42	1	6	Paraxial mesoderm progenitor	Siah1a	N
0.115513364	0.048206006	0.428	0.389	1	6	Paraxial mesoderm progenitor	Rhobtb3	N
0.115853451	0.017815778	0.102	0.091	1	6	Paraxial mesoderm progenitor	Apoa2	N
0.116786321	0.180852683	0.653	0.569	1	6	Paraxial mesoderm progenitor	Tspo	N
0.11696077	0.010146734	1	1	1	6	Paraxial mesoderm progenitor	Rpl23	N
0.117041169	0.033644872	0.074	0.049	1	6	Paraxial mesoderm progenitor	Cavin3	N
0.117048797	0.045874348	0.156	0.123	1	6	Paraxial mesoderm progenitor	B4galnt4	N
0.117177151	0.003550636	1	1	1	6	Paraxial mesoderm progenitor	Rpl35a	N
0.11766482	0.063602441	0.587	0.568	1	6	Paraxial mesoderm progenitor	Raf1	N
0.11769043	0.016949246	0.042	0.031	1	6	Paraxial mesoderm progenitor	Naif1	N
0.117940493	0.083520716	0.851	0.873	1	6	Paraxial mesoderm progenitor	Ctcf	Y
0.118249586	0.050436054	0.636	0.633	1	6	Paraxial mesoderm progenitor	Csnk1e	N
0.118267161	0.010775713	0.136	0.126	1	6	Paraxial mesoderm progenitor	Kctd9	N
0.118310568	0.026807233	0.176	0.159	1	6	Paraxial mesoderm progenitor	Chpt1	N
0.118428087	0.057326747	0.459	0.427	1	6	Paraxial mesoderm progenitor	Fto	N
0.118770305	0.035447156	0.079	0.052	1	6	Paraxial mesoderm progenitor	L3hypdh	N
0.119170022	0.013015359	0.184	0.174	1	6	Paraxial mesoderm progenitor	Ahcyl2	N
0.119478238	0.035804008	0.403	0.41	1	6	Paraxial mesoderm progenitor	Ubn2	N
0.119615443	0.050600105	0.497	0.457	1	6	Paraxial mesoderm progenitor	Cox11	N
0.119654772	0.009971625	1	1	1	6	Paraxial mesoderm progenitor	Rps29	N
0.1201104	0.017837521	0.076	0.063	1	6	Paraxial mesoderm progenitor	Wdfy1	N
0.120240957	0.060438493	0.117	0.073	1	6	Paraxial mesoderm progenitor	Itga1	N
0.120575182	0.018424924	0.134	0.113	1	6	Paraxial mesoderm progenitor	Col1a2	N
0.120943072	0.011105338	0.167	0.155	1	6	Paraxial mesoderm progenitor	Gcfc2	Y
0.120967067	0.004543257	0.164	0.156	1	6	Paraxial mesoderm progenitor	Ddx11	N
0.121223895	0.019555893	0.057	0.047	1	6	Paraxial mesoderm progenitor	Zfp429	Y
0.12142126	0.043299439	0.995	0.994	1	6	Paraxial mesoderm progenitor	Gnas	N
0.122054672	0.035947458	0.05	0.026	1	6	Paraxial mesoderm progenitor	Pou2f2	Y
0.122105452	0.093967494	0.642	0.633	1	6	Paraxial mesoderm progenitor	Ctnnbl1	N
0.122240991	0.054137265	0.146	0.105	1	6	Paraxial mesoderm progenitor	Zbtb8a	Y
0.122666196	0.015017616	0.034	0.023	1	6	Paraxial mesoderm progenitor	Gem	N
0.123013354	0.030664506	0.072	0.051	1	6	Paraxial mesoderm progenitor	Pgbd1	N
0.1231088	0.032714298	0.175	0.143	1	6	Paraxial mesoderm progenitor	Sort1	N
0.12336006	0.014056719	0.023	0.015	1	6	Paraxial mesoderm progenitor	AC163032.1	N
0.123457872	0.010614813	0.031	0.024	1	6	Paraxial mesoderm progenitor	Zfp3	Y
0.123727035	0.006263284	0.765	0.791	1	6	Paraxial mesoderm progenitor	Oaz2	N
0.123909892	0.014691767	0.023	0.012	1	6	Paraxial mesoderm progenitor	Gm3667	N
0.123909892	0.01429893	0.023	0.013	1	6	Paraxial mesoderm progenitor	Gm17102	N
0.123909892	0.00770105	0.019	0.013	1	6	Paraxial mesoderm progenitor	Magi2	N
0.124148269	0.002333158	1	1	1	6	Paraxial mesoderm progenitor	Rpl38	N
0.124180054	0.028491505	0.235	0.219	1	6	Paraxial mesoderm progenitor	Zfyve9	N
0.124534643	0.05559784	0.338	0.308	1	6	Paraxial mesoderm progenitor	Rnf168	N
0.124816324	0.025577688	0.034	0.015	1	6	Paraxial mesoderm progenitor	A230087F16Rik	N
0.124948119	0.071892461	0.292	0.243	1	6	Paraxial mesoderm progenitor	Ttc23	N
0.125021526	0.009023514	0.022	0.015	1	6	Paraxial mesoderm progenitor	Chst3	N
0.125146632	0.001721349	0.048	0.049	1	6	Paraxial mesoderm progenitor	Nek8	N
0.126043164	0.061223045	0.11	0.085	1	6	Paraxial mesoderm progenitor	Utf1	N
0.126111073	0.009539193	0.025	0.019	1	6	Paraxial mesoderm progenitor	Irak4	N
0.126146935	0.029574522	0.053	0.031	1	6	Paraxial mesoderm progenitor	Pygo1	N
0.126153543	0.005844069	0.356	0.355	1	6	Paraxial mesoderm progenitor	Ivd	N
0.126271571	0.010667735	1	0.995	1	6	Paraxial mesoderm progenitor	Nasp	N
0.126478155	0.002909631	0.063	0.061	1	6	Paraxial mesoderm progenitor	Parp16	N
0.126744555	0.012130122	0.079	0.073	1	6	Paraxial mesoderm progenitor	Zfp408	Y
0.126797312	0.031312173	0.512	0.509	1	6	Paraxial mesoderm progenitor	Slc25a13	N
0.126804984	0.015012839	0.026	0.016	1	6	Paraxial mesoderm progenitor	Sema7a	N
0.126823951	0.034450354	0.181	0.166	1	6	Paraxial mesoderm progenitor	Ulk1	N
0.127081713	0.059197187	0.905	0.864	1	6	Paraxial mesoderm progenitor	Cdca7	N
0.127201392	0.036461026	0.204	0.175	1	6	Paraxial mesoderm progenitor	Prkcz	N
0.127878734	0.035800612	0.145	0.119	1	6	Paraxial mesoderm progenitor	Tmem198b	N
0.128149061	0.04564338	0.46	0.407	1	6	Paraxial mesoderm progenitor	Phf6	N
0.128836211	0.109571109	0.51	0.471	1	6	Paraxial mesoderm progenitor	Maged2	N
0.128996278	0.040125208	0.808	0.806	1	6	Paraxial mesoderm progenitor	Bcl7c	N
0.129151363	0.117527369	0.728	0.67	1	6	Paraxial mesoderm progenitor	Phip	N
0.129865617	0.01156298	0.171	0.156	1	6	Paraxial mesoderm progenitor	Tmem143	N
0.130020757	0.012329547	0.012	0.005	1	6	Paraxial mesoderm progenitor	Kcna1	N
0.130020757	0.001871614	0.012	0.012	1	6	Paraxial mesoderm progenitor	Tle6	N
0.130143378	0.071065901	0.715	0.712	1	6	Paraxial mesoderm progenitor	Fam192a	N
0.130148353	0.014358104	1	1	1	6	Paraxial mesoderm progenitor	Rps11	N
0.130196881	0.078630638	0.81	0.798	1	6	Paraxial mesoderm progenitor	Lamtor2	N
0.130358663	0.009019681	0.01	0.004	1	6	Paraxial mesoderm progenitor	D230017M19Rik	N
0.130358663	0.007418828	0.011	0.006	1	6	Paraxial mesoderm progenitor	4930458D05Rik	N
0.130358663	0.007355536	0.015	0.01	1	6	Paraxial mesoderm progenitor	Abca2	N
0.130358663	0.005851533	0.01	0.006	1	6	Paraxial mesoderm progenitor	Cblc	N
0.130358663	0.005639797	0.011	0.007	1	6	Paraxial mesoderm progenitor	St6galnac5	N
0.130358663	0.005442262	0.011	0.007	1	6	Paraxial mesoderm progenitor	Acan	N
0.130358663	0.004480338	0.009	0.006	1	6	Paraxial mesoderm progenitor	Hecw1	N
0.130358663	0.001506657	0.01	0.009	1	6	Paraxial mesoderm progenitor	Esyt3	N
0.130731256	0.038578721	0.223	0.2	1	6	Paraxial mesoderm progenitor	Camkk2	N
0.130766473	0.026672918	0.043	0.027	1	6	Paraxial mesoderm progenitor	Pdzrn4	N
0.130785461	0.025447854	0.403	0.382	1	6	Paraxial mesoderm progenitor	Ist1	N
0.131025645	0.008222793	0.272	0.278	1	6	Paraxial mesoderm progenitor	Gnaq	N
0.131089389	0.016958596	0.018	0.007	1	6	Paraxial mesoderm progenitor	Tesmin	N
0.131266939	0.003445321	0.012	0.01	1	6	Paraxial mesoderm progenitor	AC154378.1	N
0.131560256	0.017129834	0.02	0.008	1	6	Paraxial mesoderm progenitor	Ccdc177	N
0.131560256	0.0140898	0.014	0.004	1	6	Paraxial mesoderm progenitor	Catsperd	N
0.131560256	0.012181985	0.02	0.012	1	6	Paraxial mesoderm progenitor	Plcb1	N
0.131560256	0.010509831	0.015	0.008	1	6	Paraxial mesoderm progenitor	Dcx	N
0.131560256	0.010152789	0.013	0.006	1	6	Paraxial mesoderm progenitor	Gm30893	N
0.131560256	0.006371231	0.015	0.011	1	6	Paraxial mesoderm progenitor	9330160F10Rik	N
0.131560256	0.006188932	0.014	0.01	1	6	Paraxial mesoderm progenitor	Tmem26	N
0.131560256	0.001263645	0.015	0.014	1	6	Paraxial mesoderm progenitor	Fat3	N
0.131743679	0.052215063	0.992	0.985	1	6	Paraxial mesoderm progenitor	Psip1	N
0.132285302	0.019056848	0.411	0.397	1	6	Paraxial mesoderm progenitor	Cacul1	N
0.132605875	0.010312485	0.015	0.008	1	6	Paraxial mesoderm progenitor	Gm4262	N
0.132614419	0.039882398	0.08	0.054	1	6	Paraxial mesoderm progenitor	Acacb	N
0.132791693	0.017065065	0.044	0.034	1	6	Paraxial mesoderm progenitor	Zfp661	Y
0.133256912	0.041176254	0.138	0.113	1	6	Paraxial mesoderm progenitor	Tspan17	N
0.133765075	0.054500032	0.33	0.295	1	6	Paraxial mesoderm progenitor	Etfrf1	N
0.133785131	0.005019275	0.03	0.025	1	6	Paraxial mesoderm progenitor	Ss18l1	N
0.133813085	0.022064428	0.041	0.024	1	6	Paraxial mesoderm progenitor	Gm11713	N
0.133891361	4.94E-05	0.366	0.365	1	6	Paraxial mesoderm progenitor	Brd9	N
0.134900988	0.003433818	0.162	0.163	1	6	Paraxial mesoderm progenitor	Pex12	N
0.134936118	0.011585894	0.15	0.147	1	6	Paraxial mesoderm progenitor	2510046G10Rik	N
0.135606242	0.112547192	0.345	0.27	1	6	Paraxial mesoderm progenitor	Zfp821	N
0.135863291	0.005102711	0.069	0.065	1	6	Paraxial mesoderm progenitor	Depdc1b	N
0.136154334	0.02623772	0.176	0.161	1	6	Paraxial mesoderm progenitor	Tpmt	N
0.136961962	0.054702438	0.985	0.975	1	6	Paraxial mesoderm progenitor	Ndufb7	N
0.137330064	0.031432531	0.141	0.115	1	6	Paraxial mesoderm progenitor	Zfp2	Y
0.137588811	0.030602154	0.447	0.421	1	6	Paraxial mesoderm progenitor	Tnrc6c	N
0.137612948	0.04495237	0.1	0.069	1	6	Paraxial mesoderm progenitor	2900076A07Rik	N
0.137853563	0.055119403	0.11	0.071	1	6	Paraxial mesoderm progenitor	Tdrkh	N
0.138004173	0.040233049	0.18	0.153	1	6	Paraxial mesoderm progenitor	Zcchc14	N
0.138139293	0.00928099	0.136	0.133	1	6	Paraxial mesoderm progenitor	Hba-a1	N
0.139617219	0.069205192	0.249	0.204	1	6	Paraxial mesoderm progenitor	Rabep2	N
0.139895361	0.01444865	0.023	0.015	1	6	Paraxial mesoderm progenitor	Stx1b	N
0.139900283	0.054256511	0.157	0.119	1	6	Paraxial mesoderm progenitor	Slc22a17	N
0.140110071	0.055114642	0.3	0.26	1	6	Paraxial mesoderm progenitor	Fzd3	N
0.140558146	0.010572301	0.022	0.015	1	6	Paraxial mesoderm progenitor	5330434G04Rik	N
0.140725681	0.051795553	0.228	0.187	1	6	Paraxial mesoderm progenitor	Tmem106c	N
0.140804687	0.010052482	0.052	0.046	1	6	Paraxial mesoderm progenitor	Plxna3	N
0.141223132	0.007308426	0.019	0.013	1	6	Paraxial mesoderm progenitor	Tigd3	N
0.141223132	0.007096733	0.02	0.014	1	6	Paraxial mesoderm progenitor	Mitf	Y
0.141223132	0.003756034	0.021	0.018	1	6	Paraxial mesoderm progenitor	Idua	N
0.141293407	0.002942071	0.024	0.021	1	6	Paraxial mesoderm progenitor	Rorc	Y
0.142052784	0.053578834	0.917	0.918	1	6	Paraxial mesoderm progenitor	Cisd2	N
0.142394077	0.043929649	0.897	0.895	1	6	Paraxial mesoderm progenitor	Anapc5	N
0.142492421	0.047668851	0.17	0.131	1	6	Paraxial mesoderm progenitor	Timp3	N
0.142534886	0.012284847	0.195	0.191	1	6	Paraxial mesoderm progenitor	Rnaset2b	N
0.142701188	0.01051375	0.101	0.092	1	6	Paraxial mesoderm progenitor	Zfp874a	Y
0.142707414	0.085647981	0.447	0.407	1	6	Paraxial mesoderm progenitor	Hes6	Y
0.1438151	0.008166911	0.133	0.128	1	6	Paraxial mesoderm progenitor	Dcun1d4	N
0.143879441	0.004425355	0.031	0.026	1	6	Paraxial mesoderm progenitor	Fam241a	N
0.144206292	0.031472873	0.047	0.026	1	6	Paraxial mesoderm progenitor	Pipox	N
0.14427011	0.063667766	0.53	0.51	1	6	Paraxial mesoderm progenitor	Msantd3	N
0.14441004	0.000382153	0.095	0.102	1	6	Paraxial mesoderm progenitor	Lss	N
0.14447813	0.005353569	0.033	0.03	1	6	Paraxial mesoderm progenitor	Slc45a3	N
0.144538141	0.057206684	0.963	0.943	1	6	Paraxial mesoderm progenitor	Tmem258	N
0.145152852	0.018360962	0.052	0.038	1	6	Paraxial mesoderm progenitor	Adm	N
0.145741157	0.02496563	0.384	0.352	1	6	Paraxial mesoderm progenitor	Cotl1	N
0.145890716	0.020870342	0.135	0.113	1	6	Paraxial mesoderm progenitor	Tm6sf1	N
0.145960465	0.027017395	0.151	0.134	1	6	Paraxial mesoderm progenitor	Zfp120	Y
0.146097457	0.101550046	0.675	0.647	1	6	Paraxial mesoderm progenitor	Cnot2	N
0.14610702	0.039280303	0.067	0.04	1	6	Paraxial mesoderm progenitor	Napepld	N
0.14697128	0.021147341	0.863	0.865	1	6	Paraxial mesoderm progenitor	Ndufb2	N
0.147058156	0.000203846	0.024	0.025	1	6	Paraxial mesoderm progenitor	Egfl8	N
0.147071452	0.035650906	0.048	0.024	1	6	Paraxial mesoderm progenitor	Gm9885	N
0.147092498	0.025351186	0.561	0.545	1	6	Paraxial mesoderm progenitor	Camta1	Y
0.147488803	0.054741472	0.416	0.388	1	6	Paraxial mesoderm progenitor	Zkscan3	Y
0.148021113	0.032416212	0.319	0.297	1	6	Paraxial mesoderm progenitor	Rabl3	N
0.148047195	0.024338078	0.115	0.1	1	6	Paraxial mesoderm progenitor	Jrk	N
0.148057318	0.071589041	0.358	0.322	1	6	Paraxial mesoderm progenitor	Paip2b	N
0.148550388	0.006320527	0.71	0.743	1	6	Paraxial mesoderm progenitor	Tpx2	N
0.149226459	0.021197582	0.042	0.028	1	6	Paraxial mesoderm progenitor	Stard6	N
0.14938488	0.00970859	0.091	0.083	1	6	Paraxial mesoderm progenitor	Schip1	N
0.149504318	0.079198251	0.54	0.494	1	6	Paraxial mesoderm progenitor	Bcl2l12	N
0.149810254	0.053309301	0.083	0.048	1	6	Paraxial mesoderm progenitor	Azin2	N
0.15049136	0.048640333	0.213	0.186	1	6	Paraxial mesoderm progenitor	Kmt5b	N
0.150751205	0.127018014	1	1	1	6	Paraxial mesoderm progenitor	Mdk	N
0.15118662	0.04351476	0.249	0.219	1	6	Paraxial mesoderm progenitor	Zfp871	Y
0.151318699	0.004221457	0.992	0.988	1	6	Paraxial mesoderm progenitor	Apex1	N
0.152078427	0.048890001	0.139	0.104	1	6	Paraxial mesoderm progenitor	Ada	N
0.152236978	0.017556407	0.066	0.052	1	6	Paraxial mesoderm progenitor	Clstn3	N
0.152613258	0.017980821	0.025	0.012	1	6	Paraxial mesoderm progenitor	Vsig10	N
0.152638356	0.064377077	0.34	0.287	1	6	Paraxial mesoderm progenitor	Dapk1	N
0.153156888	0.070103197	0.881	0.885	1	6	Paraxial mesoderm progenitor	Rnf10	N
0.153205234	0.082691145	0.763	0.755	1	6	Paraxial mesoderm progenitor	Epn1	N
0.153466052	0.03887613	0.162	0.138	1	6	Paraxial mesoderm progenitor	Ccnj	N
0.154055483	0.13704154	0.678	0.652	1	6	Paraxial mesoderm progenitor	Bak1	N
0.154161798	0.055027193	0.398	0.367	1	6	Paraxial mesoderm progenitor	Tbp	N
0.154191842	0.006931151	0.016	0.012	1	6	Paraxial mesoderm progenitor	Gm11335	N
0.154365785	0.078092746	0.738	0.715	1	6	Paraxial mesoderm progenitor	Ddx17	N
0.154795895	0.007143099	0.016	0.011	1	6	Paraxial mesoderm progenitor	Apobr	N
0.154795895	0.005963462	0.016	0.012	1	6	Paraxial mesoderm progenitor	Hpca	N
0.154795895	0.005739	0.019	0.015	1	6	Paraxial mesoderm progenitor	Slc4a8	N
0.154795895	0.003642155	0.013	0.01	1	6	Paraxial mesoderm progenitor	Kcnq3	N
0.154867403	0.061564753	0.191	0.146	1	6	Paraxial mesoderm progenitor	Hsd17b11	N
0.154922532	0.009015756	0.701	0.718	1	6	Paraxial mesoderm progenitor	Rad51	N
0.154938437	0.048386605	0.457	0.437	1	6	Paraxial mesoderm progenitor	Rnf44	N
0.15505152	0.019277755	0.542	0.559	1	6	Paraxial mesoderm progenitor	Cenpm	N
0.155178566	0.055171672	0.187	0.139	1	6	Paraxial mesoderm progenitor	2010111I01Rik	N
0.155496701	0.035412888	1	1	1	6	Paraxial mesoderm progenitor	Rpl28	N
0.155660459	0.002337867	0.026	0.023	1	6	Paraxial mesoderm progenitor	Casz1	Y
0.155752392	0.020855547	0.048	0.033	1	6	Paraxial mesoderm progenitor	St8sia2	N
0.155809938	0.022625497	0.11	0.091	1	6	Paraxial mesoderm progenitor	Trak1	N
0.15601519	0.007897402	0.019	0.013	1	6	Paraxial mesoderm progenitor	Adam11	N
0.156077381	0.009398105	0.01	0.004	1	6	Paraxial mesoderm progenitor	Itpka	N
0.156077381	0.004678171	0.008	0.006	1	6	Paraxial mesoderm progenitor	Nkx3-1	Y
0.156134023	0.028634719	0.082	0.062	1	6	Paraxial mesoderm progenitor	Heph	N
0.156259098	0.129310292	0.677	0.627	1	6	Paraxial mesoderm progenitor	2610318N02Rik	N
0.15628878	0.011964789	0.042	0.033	1	6	Paraxial mesoderm progenitor	G730003C15Rik	N
0.156320726	0.021563402	0.029	0.014	1	6	Paraxial mesoderm progenitor	AI463170	N
0.156381028	0.007069825	0.008	0.003	1	6	Paraxial mesoderm progenitor	Gm32834	N
0.156381028	0.007038773	0.01	0.005	1	6	Paraxial mesoderm progenitor	Sun3	N
0.156381028	0.006276482	0.008	0.003	1	6	Paraxial mesoderm progenitor	Lpxn	N
0.156381028	0.00568176	0.008	0.004	1	6	Paraxial mesoderm progenitor	4933417E11Rik	N
0.156381028	0.005100679	0.007	0.003	1	6	Paraxial mesoderm progenitor	Vsig10l	N
0.156381028	0.004691102	0.008	0.004	1	6	Paraxial mesoderm progenitor	Mctp2	N
0.156381028	0.004493052	0.008	0.005	1	6	Paraxial mesoderm progenitor	Gm42372	N
0.156381028	0.004493052	0.008	0.004	1	6	Paraxial mesoderm progenitor	Kcnma1	N
0.156381028	0.004493052	0.008	0.005	1	6	Paraxial mesoderm progenitor	Cacna1h	N
0.156381028	0.004097034	0.008	0.005	1	6	Paraxial mesoderm progenitor	Gal3st3	N
0.156381028	0.004084754	0.009	0.005	1	6	Paraxial mesoderm progenitor	Fcer1g	N
0.156381028	0.002118571	0.008	0.006	1	6	Paraxial mesoderm progenitor	Psd4	N
0.156381028	0.001713525	0.009	0.008	1	6	Paraxial mesoderm progenitor	Sox8	Y
0.157297825	0.002316295	0.008	0.006	1	6	Paraxial mesoderm progenitor	Mamdc2	N
0.157297825	0.000923981	0.009	0.008	1	6	Paraxial mesoderm progenitor	Lgals9	N
0.157451792	0.005908539	0.005	0.001	1	6	Paraxial mesoderm progenitor	Lyzl4	N
0.157451792	0.004730066	0.004	0.001	1	6	Paraxial mesoderm progenitor	Sox10	Y
0.157451792	0.004134034	0.004	0.002	1	6	Paraxial mesoderm progenitor	Gpr63	N
0.157451792	0.003935412	0.004	0.002	1	6	Paraxial mesoderm progenitor	Ush1g	N
0.157451792	0.003748766	0.003	0.001	1	6	Paraxial mesoderm progenitor	9230105E05Rik	N
0.157451792	0.003736817	0.004	0.002	1	6	Paraxial mesoderm progenitor	AC079680.1	N
0.157451792	0.00354998	0.003	0.001	1	6	Paraxial mesoderm progenitor	Mst1r	N
0.157451792	0.003538249	0.004	0.002	1	6	Paraxial mesoderm progenitor	Ppp1r18os	N
0.157451792	0.00335122	0.003	0.001	1	6	Paraxial mesoderm progenitor	Emx1	Y
0.157451792	0.003152488	0.003	0.001	1	6	Paraxial mesoderm progenitor	Tmem233	N
0.157451792	0.003152488	0.003	0.001	1	6	Paraxial mesoderm progenitor	Pik3r5	N
0.157451792	0.002964882	0.002	0	1	6	Paraxial mesoderm progenitor	Cntnap4	N
0.157451792	0.002964882	0.002	0	1	6	Paraxial mesoderm progenitor	2010003K11Rik	N
0.157451792	0.002953783	0.003	0.001	1	6	Paraxial mesoderm progenitor	Myh6	N
0.157451792	0.002953783	0.003	0.001	1	6	Paraxial mesoderm progenitor	Gm20554	N
0.157451792	0.002765986	0.002	0	1	6	Paraxial mesoderm progenitor	Gm14401	Y
0.157451792	0.00274425	0.004	0.002	1	6	Paraxial mesoderm progenitor	Htr3a	N
0.157451792	0.002567117	0.002	0	1	6	Paraxial mesoderm progenitor	Gdf5	N
0.157451792	0.002567117	0.002	0	1	6	Paraxial mesoderm progenitor	Gm35963	N
0.157451792	0.002567117	0.002	0	1	6	Paraxial mesoderm progenitor	Lif	N
0.157451792	0.002556456	0.003	0.002	1	6	Paraxial mesoderm progenitor	Fbxo24	N
0.157451792	0.002357834	0.003	0.002	1	6	Paraxial mesoderm progenitor	Adad1	N
0.157451792	0.002357834	0.003	0.002	1	6	Paraxial mesoderm progenitor	Mb21d1	N
0.157451792	0.002169461	0.002	0.001	1	6	Paraxial mesoderm progenitor	Cyp24a1	N
0.157451792	0.002159238	0.003	0.002	1	6	Paraxial mesoderm progenitor	Boll	N
0.157451792	0.001970674	0.002	0.001	1	6	Paraxial mesoderm progenitor	Xkrx	N
0.157451792	0.001970674	0.002	0.001	1	6	Paraxial mesoderm progenitor	Atoh1	Y
0.157451792	0.001970674	0.002	0.001	1	6	Paraxial mesoderm progenitor	Klhl40	N
0.157451792	0.001970674	0.002	0.001	1	6	Paraxial mesoderm progenitor	1520401A03Rik	N
0.157451792	0.001970674	0.002	0.001	1	6	Paraxial mesoderm progenitor	Myom1	N
0.157451792	0.001960671	0.003	0.002	1	6	Paraxial mesoderm progenitor	4930445N18Rik	N
0.157451792	0.001771915	0.002	0.001	1	6	Paraxial mesoderm progenitor	Sptlc3	N
0.157451792	0.001771915	0.002	0.001	1	6	Paraxial mesoderm progenitor	Gm13049	N
0.157451792	0.00176213	0.003	0.002	1	6	Paraxial mesoderm progenitor	Gm20163	N
0.157451792	0.001573183	0.002	0.001	1	6	Paraxial mesoderm progenitor	Mfsd4b5	N
0.157451792	0.001573183	0.002	0.001	1	6	Paraxial mesoderm progenitor	Gm12204	N
0.157451792	0.001573183	0.002	0.001	1	6	Paraxial mesoderm progenitor	Rnasek	N
0.157451792	0.001573183	0.002	0.001	1	6	Paraxial mesoderm progenitor	Kcnh5	N
0.157451792	0.001573183	0.002	0.001	1	6	Paraxial mesoderm progenitor	Gm20463	N
0.157451792	0.001563617	0.003	0.002	1	6	Paraxial mesoderm progenitor	Capn12	N
0.157451792	0.001365131	0.003	0.002	1	6	Paraxial mesoderm progenitor	Gm26507	N
0.157451792	0.001175801	0.002	0.001	1	6	Paraxial mesoderm progenitor	Neurod1	Y
0.157451792	0.001175801	0.002	0.001	1	6	Paraxial mesoderm progenitor	Adamts5	N
0.157451792	0.001175801	0.002	0.001	1	6	Paraxial mesoderm progenitor	Bicdl2	N
0.157451792	0.001166672	0.003	0.002	1	6	Paraxial mesoderm progenitor	Ttbk1	N
0.157451792	0.000977151	0.002	0.002	1	6	Paraxial mesoderm progenitor	Cdh7	N
0.157451792	0.000977151	0.002	0.002	1	6	Paraxial mesoderm progenitor	Vmn1r90	N
0.157451792	0.000977151	0.002	0.002	1	6	Paraxial mesoderm progenitor	Itih4	N
0.157451792	0.000977151	0.001	0.002	1	6	Paraxial mesoderm progenitor	Inhba	N
0.157451792	0.000968241	0.003	0.003	1	6	Paraxial mesoderm progenitor	Tbr1	Y
0.157451792	0.000968241	0.003	0.002	1	6	Paraxial mesoderm progenitor	Hrc	N
0.157451792	0.00095935	0.004	0.004	1	6	Paraxial mesoderm progenitor	Oas1a	N
0.157451792	0.000778529	0.002	0.002	1	6	Paraxial mesoderm progenitor	Gm26869	N
0.157451792	0.000778529	0.002	0.002	1	6	Paraxial mesoderm progenitor	Ccdc158	N
0.157451792	0.000778529	0.002	0.002	1	6	Paraxial mesoderm progenitor	Dpy19l2	N
0.157451792	0.000778529	0.002	0.002	1	6	Paraxial mesoderm progenitor	C1ql4	N
0.157451792	0.000769837	0.003	0.003	1	6	Paraxial mesoderm progenitor	Tgfbr3l	N
0.157451792	0.000588425	0.001	0.001	1	6	Paraxial mesoderm progenitor	Kcnu1	N
0.157451792	0.000588425	0.001	0.001	1	6	Paraxial mesoderm progenitor	AC165953.3	N
0.157451792	0.000579933	0.002	0.002	1	6	Paraxial mesoderm progenitor	4930426L09Rik	N
0.157451792	0.000579933	0.002	0.002	1	6	Paraxial mesoderm progenitor	Pou3f2	Y
0.157451792	0.000579933	0.002	0.002	1	6	Paraxial mesoderm progenitor	Pde2a	N
0.157451792	0.000579933	0.002	0.002	1	6	Paraxial mesoderm progenitor	Pdzd3	N
0.157451792	0.00057146	0.003	0.003	1	6	Paraxial mesoderm progenitor	Ulbp1	N
0.157451792	0.000381366	0.002	0.002	1	6	Paraxial mesoderm progenitor	Lhx6	Y
0.157451792	0.000381366	0.002	0.002	1	6	Paraxial mesoderm progenitor	D330050G23Rik	N
0.157451792	0.000381366	0.002	0.002	1	6	Paraxial mesoderm progenitor	Gm15839	N
0.157451792	0.000381366	0.002	0.002	1	6	Paraxial mesoderm progenitor	Tslp	N
0.157451792	0.000373111	0.003	0.003	1	6	Paraxial mesoderm progenitor	Cct6b	N
0.157451792	0.000182825	0.002	0.002	1	6	Paraxial mesoderm progenitor	Mpp4	N
0.157451792	0.000182825	0.002	0.002	1	6	Paraxial mesoderm progenitor	Nkx2-2	Y
0.157451792	0.000182825	0.002	0.002	1	6	Paraxial mesoderm progenitor	3110082J24Rik	N
0.157451792	0.000166769	0.004	0.004	1	6	Paraxial mesoderm progenitor	Misp	N
0.157451904	0.005326344	0.003	0.001	1	6	Paraxial mesoderm progenitor	Esm1	N
0.157451904	0.002556456	0.002	0.002	1	6	Paraxial mesoderm progenitor	C4b	N
0.157451904	0.001365131	0.002	0.002	1	6	Paraxial mesoderm progenitor	Rgs14	N
0.157831113	0.024875976	0.711	0.71	1	6	Paraxial mesoderm progenitor	Nadk	N
0.157881819	0.00285498	0.013	0.011	1	6	Paraxial mesoderm progenitor	Tfcp2l1	Y
0.158152851	0.07821515	0.842	0.839	1	6	Paraxial mesoderm progenitor	Dmac1	N
0.158403019	0.01690144	0.058	0.047	1	6	Paraxial mesoderm progenitor	Kcnh2	N
0.159286832	0.021759327	0.031	0.015	1	6	Paraxial mesoderm progenitor	Cacnb4	N
0.159844798	0.001084453	0.121	0.123	1	6	Paraxial mesoderm progenitor	Sos1	N
0.160337009	0.02577328	0.482	0.463	1	6	Paraxial mesoderm progenitor	Bloc1s6	N
0.160414441	0.01288989	0.08	0.07	1	6	Paraxial mesoderm progenitor	Mapk8ip2	N
0.161112962	0.052576796	0.128	0.099	1	6	Paraxial mesoderm progenitor	Rccd1	N
0.161415943	0.102626601	0.611	0.577	1	6	Paraxial mesoderm progenitor	Zfp664	Y
0.162164508	0.003059897	0.031	0.029	1	6	Paraxial mesoderm progenitor	Slc36a4	N
0.16251184	0.051788733	0.373	0.343	1	6	Paraxial mesoderm progenitor	Ormdl3	N
0.16262852	0.044199179	0.157	0.129	1	6	Paraxial mesoderm progenitor	Zfp184	Y
0.162790376	0.00033357	0.033	0.034	1	6	Paraxial mesoderm progenitor	1110046J04Rik	N
0.162847677	0.026703736	0.127	0.107	1	6	Paraxial mesoderm progenitor	Zfp799	Y
0.163154914	0.072109276	0.27	0.218	1	6	Paraxial mesoderm progenitor	Fign	N
0.163198891	0.03219881	0.092	0.069	1	6	Paraxial mesoderm progenitor	Setbp1	Y
0.163275836	0.006825574	0.01	0.006	1	6	Paraxial mesoderm progenitor	Sp9	Y
0.163275836	0.001487836	0.011	0.011	1	6	Paraxial mesoderm progenitor	Gm42851	N
0.16332596	0.016302438	0.036	0.026	1	6	Paraxial mesoderm progenitor	Gm19531	N
0.163542202	0.003585481	0.34	0.344	1	6	Paraxial mesoderm progenitor	Arl16	N
0.163564959	0.068150743	0.628	0.609	1	6	Paraxial mesoderm progenitor	Ado	N
0.163590424	0.082047754	0.409	0.365	1	6	Paraxial mesoderm progenitor	Pxdn	N
0.163769778	0.013868843	0.015	0.006	1	6	Paraxial mesoderm progenitor	Pbld2	N
0.163769778	0.007205391	0.012	0.007	1	6	Paraxial mesoderm progenitor	Slc24a3	N
0.163769778	0.007205391	0.012	0.007	1	6	Paraxial mesoderm progenitor	Susd3	N
0.163769778	0.006627876	0.011	0.006	1	6	Paraxial mesoderm progenitor	Cd52	N
0.163769778	0.006049338	0.01	0.006	1	6	Paraxial mesoderm progenitor	Vwce	N
0.163769778	0.00541487	0.013	0.009	1	6	Paraxial mesoderm progenitor	Vamp1	N
0.163769778	0.004257621	0.011	0.008	1	6	Paraxial mesoderm progenitor	Vwa1	N
0.163769778	0.004035903	0.013	0.01	1	6	Paraxial mesoderm progenitor	Kifc2	N
0.163769778	0.003073952	0.011	0.009	1	6	Paraxial mesoderm progenitor	Far2	N
0.163769778	0.000150784	0.007	0.006	1	6	Paraxial mesoderm progenitor	Faah	N
0.164482279	0.028577888	0.147	0.129	1	6	Paraxial mesoderm progenitor	6330418K02Rik	N
0.164858448	0.03538297	0.342	0.312	1	6	Paraxial mesoderm progenitor	Tacc2	N
0.164889772	0.009559698	0.013	0.006	1	6	Paraxial mesoderm progenitor	Pjvk	N
0.164889772	0.006749779	0.016	0.011	1	6	Paraxial mesoderm progenitor	Rnf150	N
0.164889772	0.002690326	0.01	0.008	1	6	Paraxial mesoderm progenitor	Cebpa	Y
0.164923782	0.019859328	0.029	0.014	1	6	Paraxial mesoderm progenitor	Vwa2	N
0.164923782	0.014309794	0.032	0.022	1	6	Paraxial mesoderm progenitor	2410080I02Rik	N
0.165053257	0.071351406	0.978	0.96	1	6	Paraxial mesoderm progenitor	Cbx3	N
0.167056417	0.005834648	0.334	0.332	1	6	Paraxial mesoderm progenitor	Lpar6	N
0.16705694	0.032813191	0.079	0.063	1	6	Paraxial mesoderm progenitor	Nudt8.1	N
0.167249464	0.01216349	0.355	0.34	1	6	Paraxial mesoderm progenitor	Tspyl1	N
0.167529742	0.048614933	0.119	0.091	1	6	Paraxial mesoderm progenitor	Map3k12	N
0.167736903	0.033679787	0.728	0.713	1	6	Paraxial mesoderm progenitor	Aen	N
0.168400461	0.032186039	0.239	0.215	1	6	Paraxial mesoderm progenitor	Tsacc	N
0.168730908	0.045615545	0.095	0.065	1	6	Paraxial mesoderm progenitor	Prelid3a	N
0.168841211	0.032659206	0.214	0.189	1	6	Paraxial mesoderm progenitor	Acp2	N
0.169204883	0.047399505	0.249	0.207	1	6	Paraxial mesoderm progenitor	Gtpbp8	N
0.169768509	0.037990512	0.13	0.108	1	6	Paraxial mesoderm progenitor	Tmem87b	N
0.170911564	0.041567538	0.504	0.465	1	6	Paraxial mesoderm progenitor	Vezf1	Y
0.171258505	0.01131009	1	1	1	6	Paraxial mesoderm progenitor	Sec61g	N
0.17137799	0.019570006	0.114	0.1	1	6	Paraxial mesoderm progenitor	Wdfy2	N
0.171609073	0.014981955	0.443	0.453	1	6	Paraxial mesoderm progenitor	Serpine2	N
0.17170738	0.036853938	0.025	0.012	1	6	Paraxial mesoderm progenitor	Dcpp1	N
0.171801404	0.079781499	0.468	0.442	1	6	Paraxial mesoderm progenitor	Dtnbp1	N
0.173177508	0.043562405	0.898	0.911	1	6	Paraxial mesoderm progenitor	Rfc2	N
0.173433209	0.052554955	0.411	0.382	1	6	Paraxial mesoderm progenitor	Dhrs1	N
0.174203847	0.002641994	0.071	0.071	1	6	Paraxial mesoderm progenitor	Zkscan8	Y
0.17437779	0.011051098	1	1	1	6	Paraxial mesoderm progenitor	Rps13	N
0.174486707	0.066509368	0.966	0.962	1	6	Paraxial mesoderm progenitor	Map1lc3b	N
0.174576347	0.007432642	0.036	0.031	1	6	Paraxial mesoderm progenitor	Proca1	N
0.174703838	0.02451791	0.115	0.099	1	6	Paraxial mesoderm progenitor	Zfp952	Y
0.174770995	0.073547495	0.757	0.732	1	6	Paraxial mesoderm progenitor	Cfl2	N
0.174965906	0.043533841	0.195	0.165	1	6	Paraxial mesoderm progenitor	E2f8	Y
0.175042515	0.0390502	1	1	1	6	Paraxial mesoderm progenitor	Rps19	N
0.175266544	0.026240943	1	1	1	6	Paraxial mesoderm progenitor	Rpl32	N
0.175394695	0.001978992	0.023	0.021	1	6	Paraxial mesoderm progenitor	Gria4	N
0.175454991	0.052701578	0.816	0.809	1	6	Paraxial mesoderm progenitor	Mrpl24	N
0.175572702	0.02706627	1	1	1	6	Paraxial mesoderm progenitor	Rps17	N
0.17571829	0.008707793	0.029	0.023	1	6	Paraxial mesoderm progenitor	Ndrg4	N
0.17576383	0.003621249	0.239	0.241	1	6	Paraxial mesoderm progenitor	Sulf2	N
0.175773504	0.054972611	0.216	0.18	1	6	Paraxial mesoderm progenitor	Tro	N
0.176164325	0.043109373	0.818	0.827	1	6	Paraxial mesoderm progenitor	Gm9493	N
0.176763423	0.008306925	0.018	0.011	1	6	Paraxial mesoderm progenitor	Jph3	N
0.176763423	0.007913713	0.018	0.012	1	6	Paraxial mesoderm progenitor	Art1	N
0.176763423	0.005920942	0.02	0.015	1	6	Paraxial mesoderm progenitor	Hist1h3g	N
0.176763423	0.004429759	0.013	0.01	1	6	Paraxial mesoderm progenitor	Flicr	N
0.176763423	0.003365325	0.021	0.018	1	6	Paraxial mesoderm progenitor	Kcnmb4os2	N
0.176763423	0.002399309	0.02	0.018	1	6	Paraxial mesoderm progenitor	Zfp786	Y
0.176763423	0.00185206	0.015	0.014	1	6	Paraxial mesoderm progenitor	Angpt2	N
0.176959728	0.033732789	0.222	0.199	1	6	Paraxial mesoderm progenitor	Smim27	N
0.17715145	0.048833765	0.226	0.187	1	6	Paraxial mesoderm progenitor	Zmat3	Y
0.17756119	0.003752874	0.733	0.737	1	6	Paraxial mesoderm progenitor	Nudt16l1	N
0.178440989	0.081392641	0.61	0.612	1	6	Paraxial mesoderm progenitor	Ei24	N
0.178587328	0.009662003	0.031	0.023	1	6	Paraxial mesoderm progenitor	Ctnna2	N
0.178648148	0.042273064	1	1	1	6	Paraxial mesoderm progenitor	Pdap1	N
0.178891667	0.017500219	0.135	0.128	1	6	Paraxial mesoderm progenitor	Aste1	N
0.178948173	0.036151459	0.056	0.029	1	6	Paraxial mesoderm progenitor	Cpxm2	N
0.178978074	0.022017615	0.056	0.039	1	6	Paraxial mesoderm progenitor	Fads2	N
0.179071897	0.008260659	0.007	0.002	1	6	Paraxial mesoderm progenitor	Mctp1	N
0.179071897	0.005285415	0.007	0.004	1	6	Paraxial mesoderm progenitor	Mageb16	N
0.179071897	0.001742624	0.004	0.004	1	6	Paraxial mesoderm progenitor	Gm28285	N
0.179237745	0.040846601	0.238	0.2	1	6	Paraxial mesoderm progenitor	Hsdl2	N
0.179284612	0.008012326	0.011	0.005	1	6	Paraxial mesoderm progenitor	Adgrb3	N
0.179284612	0.007681352	0.007	0.001	1	6	Paraxial mesoderm progenitor	Gm6225	N
0.179284612	0.006840832	0.01	0.005	1	6	Paraxial mesoderm progenitor	Txlnb	N
0.179284612	0.006291185	0.007	0.002	1	6	Paraxial mesoderm progenitor	1700058P15Rik	N
0.179284612	0.006276482	0.008	0.003	1	6	Paraxial mesoderm progenitor	G630016G05Rik	N
0.179284612	0.005908539	0.005	0.001	1	6	Paraxial mesoderm progenitor	Tbxas1	N
0.179284612	0.005695809	0.007	0.003	1	6	Paraxial mesoderm progenitor	A330035P11Rik	N
0.179284612	0.00471705	0.005	0.002	1	6	Paraxial mesoderm progenitor	Sec31b	N
0.179284612	0.004678171	0.009	0.006	1	6	Paraxial mesoderm progenitor	Gm10837	N
0.179284612	0.004531362	0.004	0.001	1	6	Paraxial mesoderm progenitor	Gm826	N
0.179284612	0.004531362	0.004	0.001	1	6	Paraxial mesoderm progenitor	A730049H05Rik	N
0.179284612	0.004320105	0.005	0.002	1	6	Paraxial mesoderm progenitor	Phldb3	N
0.179284612	0.004134034	0.004	0.002	1	6	Paraxial mesoderm progenitor	Gm47761	N
0.179284612	0.004121674	0.005	0.003	1	6	Paraxial mesoderm progenitor	H2-Eb2	N
0.179284612	0.00392327	0.005	0.003	1	6	Paraxial mesoderm progenitor	Zic1	Y
0.179284612	0.003538249	0.004	0.002	1	6	Paraxial mesoderm progenitor	Ifnlr1	N
0.179284612	0.003526544	0.005	0.003	1	6	Paraxial mesoderm progenitor	Gm26520	N
0.179284612	0.003526544	0.005	0.003	1	6	Paraxial mesoderm progenitor	4930415O20Rik	N
0.179284612	0.003141195	0.004	0.002	1	6	Paraxial mesoderm progenitor	Nmu	N
0.179284612	0.002942709	0.004	0.002	1	6	Paraxial mesoderm progenitor	Gm14308	Y
0.179284612	0.002942709	0.004	0.002	1	6	Paraxial mesoderm progenitor	Lpo	N
0.179284612	0.002931659	0.005	0.003	1	6	Paraxial mesoderm progenitor	Vmn1r4	N
0.179284612	0.002733418	0.005	0.004	1	6	Paraxial mesoderm progenitor	Krt27	N
0.179284612	0.002524614	0.007	0.005	1	6	Paraxial mesoderm progenitor	Mccc1os	N
0.179284612	0.002347415	0.004	0.002	1	6	Paraxial mesoderm progenitor	Txk	N
0.179284612	0.002149038	0.004	0.003	1	6	Paraxial mesoderm progenitor	Ank1	N
0.179284612	0.001940729	0.005	0.004	1	6	Paraxial mesoderm progenitor	4732496C06Rik	N
0.179284612	0.001742624	0.005	0.004	1	6	Paraxial mesoderm progenitor	Hist1h4f	N
0.179284612	0.001355804	0.004	0.003	1	6	Paraxial mesoderm progenitor	Dazl	N
0.179284612	0.001157563	0.004	0.004	1	6	Paraxial mesoderm progenitor	Smpd5	N
0.179284612	0.000968241	0.003	0.002	1	6	Paraxial mesoderm progenitor	1190001M18Rik	N
0.179284612	0.00095935	0.004	0.004	1	6	Paraxial mesoderm progenitor	Entpd1	N
0.179284612	0.000778529	0.002	0.002	1	6	Paraxial mesoderm progenitor	Gm26690	N
0.179284612	0.00075251	0.005	0.005	1	6	Paraxial mesoderm progenitor	Gm26674	N
0.179284612	0.00075251	0.005	0.005	1	6	Paraxial mesoderm progenitor	CT025678.1	N
0.179284612	0.000554569	0.005	0.005	1	6	Paraxial mesoderm progenitor	Camkmt	N
0.179284612	0.000381366	0.002	0.002	1	6	Paraxial mesoderm progenitor	Gm44751	N
0.179284612	0.000174788	0.003	0.003	1	6	Paraxial mesoderm progenitor	D630036H23Rik	N
0.179488973	0.017929845	0.191	0.184	1	6	Paraxial mesoderm progenitor	Fam135a	N
0.179565737	0.043065543	0.09	0.062	1	6	Paraxial mesoderm progenitor	C330021F23Rik	N
0.180853141	0.049730487	0.856	0.858	1	6	Paraxial mesoderm progenitor	Ghitm	N
0.180981651	0.010464346	1	1	1	6	Paraxial mesoderm progenitor	Rpl22	N
0.181111212	0.041657422	0.229	0.198	1	6	Paraxial mesoderm progenitor	Olfm1	N
0.181245509	0.06379878	0.527	0.496	1	6	Paraxial mesoderm progenitor	Zfp638	N
0.181756927	0.012046127	0.038	0.029	1	6	Paraxial mesoderm progenitor	Hdhd3	N
0.18188382	0.023886675	0.124	0.103	1	6	Paraxial mesoderm progenitor	Tef	Y
0.182616972	0.014251478	0.079	0.068	1	6	Paraxial mesoderm progenitor	Ercc6	N
0.18330232	0.015108773	0.325	0.312	1	6	Paraxial mesoderm progenitor	Fads1	N
0.183406764	0.03437654	0.1	0.076	1	6	Paraxial mesoderm progenitor	Lrfn1	N
0.183834881	0.068081766	0.801	0.804	1	6	Paraxial mesoderm progenitor	Mtf2	N
0.184179706	0.064138022	0.427	0.407	1	6	Paraxial mesoderm progenitor	Dck	N
0.18445433	0.008087763	0.999	1	1	6	Paraxial mesoderm progenitor	Hnrnpc	N
0.184794086	0.080229001	0.299	0.256	1	6	Paraxial mesoderm progenitor	Atf5	Y
0.184838013	0.037477302	0.213	0.195	1	6	Paraxial mesoderm progenitor	Setd7	N
0.185290415	0.031764493	0.098	0.077	1	6	Paraxial mesoderm progenitor	Ror1	N
0.185560459	0.040868328	0.823	0.837	1	6	Paraxial mesoderm progenitor	Rpl9-ps6	N
0.186101338	0.016258969	1	1	1	6	Paraxial mesoderm progenitor	Rps28	N
0.18663405	0.006043398	0.191	0.181	1	6	Paraxial mesoderm progenitor	Ric8b	N
0.188408032	0.052221169	0.584	0.588	1	6	Paraxial mesoderm progenitor	Ncapd2	N
0.188755951	0.015576042	0.033	0.024	1	6	Paraxial mesoderm progenitor	Cdiptos	N
0.188979569	0.025013463	0.038	0.021	1	6	Paraxial mesoderm progenitor	Spata33	N
0.188979569	0.023686857	0.031	0.014	1	6	Paraxial mesoderm progenitor	Prrt3	N
0.189204205	0.055452598	0.428	0.417	1	6	Paraxial mesoderm progenitor	Ppp2r5e	N
0.189463217	0.030140078	0.286	0.269	1	6	Paraxial mesoderm progenitor	Nt5m	N
0.189730418	0.059614339	0.849	0.84	1	6	Paraxial mesoderm progenitor	Tmem126a	N
0.189939755	0.042051503	0.135	0.09	1	6	Paraxial mesoderm progenitor	Gstm6	N
0.190381315	0.070214193	0.227	0.188	1	6	Paraxial mesoderm progenitor	Slc43a1	N
0.190800129	0.016555004	0.026	0.015	1	6	Paraxial mesoderm progenitor	Rundc3b	N
0.192019422	0.006987923	0.178	0.171	1	6	Paraxial mesoderm progenitor	Rab31	N
0.193150381	0.005131081	0.053	0.047	1	6	Paraxial mesoderm progenitor	Tmem86a	N
0.193161212	0.012072875	0.993	0.992	1	6	Paraxial mesoderm progenitor	Snrpg	N
0.193379124	0.00420689	0.049	0.046	1	6	Paraxial mesoderm progenitor	Gm20300	N
0.193681302	0.053800102	0.755	0.732	1	6	Paraxial mesoderm progenitor	Zdhhc6	N
0.193869224	0.016761008	0.016	0.006	1	6	Paraxial mesoderm progenitor	Wnt7a	N
0.193869224	0.005963462	0.015	0.012	1	6	Paraxial mesoderm progenitor	Mfng	N
0.19424554	0.038707	0.078	0.048	1	6	Paraxial mesoderm progenitor	Deptor	N
0.194523063	0.010152789	0.013	0.006	1	6	Paraxial mesoderm progenitor	Gm11520	N
0.194523063	0.006160001	0.016	0.012	1	6	Paraxial mesoderm progenitor	Pcdhgc5	N
0.194523063	0.005584271	0.015	0.01	1	6	Paraxial mesoderm progenitor	Add2	N
0.194523063	0.000932794	0.008	0.007	1	6	Paraxial mesoderm progenitor	Pm20d2	N
0.194523063	0.000537752	0.008	0.007	1	6	Paraxial mesoderm progenitor	Slc37a1	N
0.194523063	0.000150784	0.007	0.006	1	6	Paraxial mesoderm progenitor	Hcn2	N
0.195493917	0.077143937	0.974	0.975	1	6	Paraxial mesoderm progenitor	Bub3	N
0.195522522	0.091081316	0.574	0.548	1	6	Paraxial mesoderm progenitor	Rida	N
0.195990822	0.019971884	0.044	0.031	1	6	Paraxial mesoderm progenitor	Fgfbp1	N
0.196117301	0.041689067	0.221	0.191	1	6	Paraxial mesoderm progenitor	Tmem141	N
0.196216021	0.01691249	0.053	0.04	1	6	Paraxial mesoderm progenitor	Ggnbp1	N
0.196446295	0.02973758	0.432	0.421	1	6	Paraxial mesoderm progenitor	Gm9844	N
0.196562158	0.013011952	0.018	0.01	1	6	Paraxial mesoderm progenitor	Crybb3	N
0.196562158	0.009984765	0.02	0.016	1	6	Paraxial mesoderm progenitor	Gm17056	N
0.196682772	0.05747829	0.69	0.681	1	6	Paraxial mesoderm progenitor	Rnf220	N
0.197393486	0.018075956	0.072	0.061	1	6	Paraxial mesoderm progenitor	Zfp937	Y
0.197437085	0.00260526	0.019	0.017	1	6	Paraxial mesoderm progenitor	Gm3696	N
0.197644135	0.013798322	0.286	0.279	1	6	Paraxial mesoderm progenitor	Mkks	N
0.198006842	0.039397133	0.967	0.954	1	6	Paraxial mesoderm progenitor	Ak2	N
0.198023897	0.000780902	0.095	0.095	1	6	Paraxial mesoderm progenitor	Gm10131	N
0.198255294	0.063077761	0.254	0.206	1	6	Paraxial mesoderm progenitor	Tmem218	N
0.198755471	0.038083323	0.274	0.25	1	6	Paraxial mesoderm progenitor	Exoc4	N
0.198865907	0.0226902	0.167	0.153	1	6	Paraxial mesoderm progenitor	Pdia5	N
0.198982211	0.019837633	0.021	0.008	1	6	Paraxial mesoderm progenitor	Sv2b	N
0.198982211	7.19E-05	0.018	0.017	1	6	Paraxial mesoderm progenitor	BC037039	N
0.19899078	0.037349989	0.049	0.025	1	6	Paraxial mesoderm progenitor	Serinc2	N
0.199089011	0.016662427	0.061	0.05	1	6	Paraxial mesoderm progenitor	Zfp810	Y
0.199122408	0.003667946	0.121	0.124	1	6	Paraxial mesoderm progenitor	Dusp23	N
0.199293055	0.015450454	0.18	0.167	1	6	Paraxial mesoderm progenitor	Serp2	N
0.199701483	0.025449562	0.115	0.099	1	6	Paraxial mesoderm progenitor	Iqgap3	N
0.200012944	0.010174268	1	1	1	6	Paraxial mesoderm progenitor	Rps26	N
0.200036851	0.015239318	0.172	0.165	1	6	Paraxial mesoderm progenitor	Slc12a7	N
0.200084544	0.003526118	0.022	0.021	1	6	Paraxial mesoderm progenitor	B230208H11Rik	N
0.201214617	0.041417863	0.296	0.258	1	6	Paraxial mesoderm progenitor	Rpusd3	N
0.201328718	0.023966045	0.909	0.891	1	6	Paraxial mesoderm progenitor	Brd3	N
0.201386764	0.050524819	0.982	0.977	1	6	Paraxial mesoderm progenitor	Ndufa11	N
0.201566159	0.068122625	0.342	0.317	1	6	Paraxial mesoderm progenitor	Rap2b	N
0.201831692	0.038897359	0.07	0.043	1	6	Paraxial mesoderm progenitor	D830025C05Rik	N
0.202577378	0.041019071	0.155	0.124	1	6	Paraxial mesoderm progenitor	Nfatc4	Y
0.202742925	0.032080946	0.999	0.998	1	6	Paraxial mesoderm progenitor	Dstn	N
0.20369988	0.020299887	0.033	0.019	1	6	Paraxial mesoderm progenitor	Zfp941	Y
0.20369988	0.009006069	0.023	0.016	1	6	Paraxial mesoderm progenitor	Nupr1l	N
0.20369988	0.0056284	0.027	0.023	1	6	Paraxial mesoderm progenitor	Arsb	N
0.204231725	0.156613269	0.523	0.441	1	6	Paraxial mesoderm progenitor	Auts2	N
0.204372994	0.016384501	0.025	0.014	1	6	Paraxial mesoderm progenitor	Lhx5	Y
0.204396136	0.043352368	0.133	0.101	1	6	Paraxial mesoderm progenitor	Elovl4	N
0.204564552	0.009559698	0.013	0.006	1	6	Paraxial mesoderm progenitor	Gm43689	N
0.204564552	0.006247171	0.01	0.006	1	6	Paraxial mesoderm progenitor	Bpifb4	N
0.204564552	0.005865737	0.009	0.005	1	6	Paraxial mesoderm progenitor	Gm49169	N
0.204564552	0.005667742	0.009	0.005	1	6	Paraxial mesoderm progenitor	Rnf223	N
0.204564552	0.005033995	0.012	0.009	1	6	Paraxial mesoderm progenitor	Mypopos	N
0.204564552	0.005033995	0.012	0.009	1	6	Paraxial mesoderm progenitor	Gm16124	N
0.204564552	0.002887699	0.01	0.008	1	6	Paraxial mesoderm progenitor	Glyctk	N
0.204564552	0.002876769	0.011	0.009	1	6	Paraxial mesoderm progenitor	Gm44832	N
0.204564552	0.002305967	0.009	0.007	1	6	Paraxial mesoderm progenitor	Rnft2	N
0.204564552	0.001694232	0.011	0.01	1	6	Paraxial mesoderm progenitor	Tmem81	N
0.204620372	0.044914997	1	1	1	6	Paraxial mesoderm progenitor	Nme1	N
0.204658342	0.008076193	0.164	0.156	1	6	Paraxial mesoderm progenitor	Ifnar2	N
0.205208571	0.019421522	0.059	0.045	1	6	Paraxial mesoderm progenitor	Eif2ak3	N
0.205314263	0.025940599	0.106	0.089	1	6	Paraxial mesoderm progenitor	Amn	N
0.205481538	0.070692515	0.35	0.311	1	6	Paraxial mesoderm progenitor	Tspan5	N
0.205514637	0.002573738	0.021	0.02	1	6	Paraxial mesoderm progenitor	Rcan2	N
0.205733485	0.002514047	0.007	0.006	1	6	Paraxial mesoderm progenitor	Tmem266	N
0.206212369	0.014015528	0.411	0.401	1	6	Paraxial mesoderm progenitor	Cryzl1	N
0.206657421	0.060435594	0.982	0.979	1	6	Paraxial mesoderm progenitor	Ndufb11	N
0.206715264	0.054017775	0.998	0.993	1	6	Paraxial mesoderm progenitor	Srp9	N
0.206718287	0.01690144	0.058	0.048	1	6	Paraxial mesoderm progenitor	H2-Q7	N
0.206766136	0.023229615	0.098	0.076	1	6	Paraxial mesoderm progenitor	Armcx6	N
0.207528088	0.026651394	0.053	0.035	1	6	Paraxial mesoderm progenitor	Emc9	N
0.207780627	0.027814736	0.315	0.309	1	6	Paraxial mesoderm progenitor	Strip1	N
0.20789182	0.003359252	0.056	0.054	1	6	Paraxial mesoderm progenitor	Ccdc62	N
0.20980485	0.030651363	0.054	0.033	1	6	Paraxial mesoderm progenitor	Ppm1n	N
0.209828206	0.052680126	0.123	0.087	1	6	Paraxial mesoderm progenitor	Trps1	Y
0.209937927	0.005962955	0.74	0.76	1	6	Paraxial mesoderm progenitor	Commd6	N
0.210223205	0.060087102	0.247	0.208	1	6	Paraxial mesoderm progenitor	Lrrc28	N
0.210588271	0.026454364	0.613	0.617	1	6	Paraxial mesoderm progenitor	Alkbh1	N
0.210608872	0.013842915	0.12	0.104	1	6	Paraxial mesoderm progenitor	Trib2	N
0.211293696	0.082552909	0.6	0.578	1	6	Paraxial mesoderm progenitor	Midn	N
0.211543415	0.068170993	0.548	0.513	1	6	Paraxial mesoderm progenitor	Wdr83	N
0.211645575	0.046784047	0.312	0.294	1	6	Paraxial mesoderm progenitor	Nsd3	N
0.211925712	0.0193529	0.503	0.498	1	6	Paraxial mesoderm progenitor	Gjc1	N
0.211928385	0.001892041	0.092	0.073	1	6	Paraxial mesoderm progenitor	Pygl	N
0.212133333	0.022413855	1	1	1	6	Paraxial mesoderm progenitor	Cox7c	N
0.212613389	0.001670831	0.075	0.076	1	6	Paraxial mesoderm progenitor	Cdkl5	N
0.212933645	0.001339438	0.752	0.76	1	6	Paraxial mesoderm progenitor	Supt16	N
0.213906688	0.032388612	0.245	0.222	1	6	Paraxial mesoderm progenitor	Nek7	N
0.213924481	0.017116355	0.044	0.031	1	6	Paraxial mesoderm progenitor	Dmc1	N
0.213924481	0.001093939	0.036	0.035	1	6	Paraxial mesoderm progenitor	Abcb1b	N
0.213955251	0.043455535	0.064	0.034	1	6	Paraxial mesoderm progenitor	Lypd1	N
0.214240731	0.044710261	0.097	0.063	1	6	Paraxial mesoderm progenitor	Dennd1b	N
0.214594485	0.030390745	0.091	0.082	1	6	Paraxial mesoderm progenitor	Xlr3b	N
0.214659499	0.003145225	0.075	0.073	1	6	Paraxial mesoderm progenitor	Gm26890	N
0.214874	0.0156947	0.438	0.468	1	6	Paraxial mesoderm progenitor	Rad50	N
0.21503135	0.020555481	0.167	0.156	1	6	Paraxial mesoderm progenitor	D11Wsu47e	N
0.215368968	0.019802998	0.115	0.093	1	6	Paraxial mesoderm progenitor	Rpgrip1l	N
0.215830362	0.013096179	0.071	0.061	1	6	Paraxial mesoderm progenitor	Lysmd4	N
0.215843479	0.028791662	0.031	0.011	1	6	Paraxial mesoderm progenitor	Slc2a4	N
0.215843479	0.015281224	0.021	0.012	1	6	Paraxial mesoderm progenitor	Grm8	N
0.216853033	0.00841917	0.023	0.017	1	6	Paraxial mesoderm progenitor	Gm26882	N
0.216853033	0.005333406	0.02	0.016	1	6	Paraxial mesoderm progenitor	Snx29	N
0.216853033	0.003951429	0.021	0.016	1	6	Paraxial mesoderm progenitor	Dnah11	N
0.217617062	0.014137893	0.031	0.02	1	6	Paraxial mesoderm progenitor	Olfr539	N
0.217617062	0.011471644	0.027	0.019	1	6	Paraxial mesoderm progenitor	Sema4a	N
0.2177103	0.019983885	0.065	0.05	1	6	Paraxial mesoderm progenitor	Slc38a6	N
0.218054844	0.001250407	0.041	0.038	1	6	Paraxial mesoderm progenitor	2310034G01Rik	N
0.218646578	0.022178123	0.054	0.04	1	6	Paraxial mesoderm progenitor	Tm7sf2	N
0.218755829	0.034780777	0.33	0.278	1	6	Paraxial mesoderm progenitor	Wnt5a	N
0.2187678	0.004975835	0.119	0.119	1	6	Paraxial mesoderm progenitor	Vmac	N
0.219378526	0.016018815	0.21	0.199	1	6	Paraxial mesoderm progenitor	2200002D01Rik	N
0.220674888	0.037098804	0.136	0.106	1	6	Paraxial mesoderm progenitor	Nbea	N
0.220797966	0.028839713	0.292	0.268	1	6	Paraxial mesoderm progenitor	Scrn2	N
0.220919067	0.047633754	0.121	0.089	1	6	Paraxial mesoderm progenitor	Zfp839	N
0.221127962	0.01445822	0.033	0.023	1	6	Paraxial mesoderm progenitor	Zfp575	Y
0.221368579	0.003815588	0.049	0.046	1	6	Paraxial mesoderm progenitor	Gm20045	N
0.221714408	0.017563506	0.049	0.037	1	6	Paraxial mesoderm progenitor	Gm12728	N
0.221727497	0.000615805	0.094	0.095	1	6	Paraxial mesoderm progenitor	Hemk1	N
0.221795563	0.142756924	0.592	0.55	1	6	Paraxial mesoderm progenitor	Gng2	N
0.221996904	0.018851174	0.496	0.503	1	6	Paraxial mesoderm progenitor	Zmynd8	N
0.222646265	0.017235694	0.015	0.003	1	6	Paraxial mesoderm progenitor	Syt4	N
0.222646265	0.005963462	0.016	0.012	1	6	Paraxial mesoderm progenitor	Bloc1s6os	N
0.222646265	0.00360708	0.016	0.014	1	6	Paraxial mesoderm progenitor	Zfp382	Y
0.222646265	0.000291546	0.014	0.014	1	6	Paraxial mesoderm progenitor	Pagr1a	N
0.222657098	0.023874626	0.043	0.027	1	6	Paraxial mesoderm progenitor	Gm11772	N
0.223098086	0.036151459	0.055	0.031	1	6	Paraxial mesoderm progenitor	Nova1	N
0.223372752	0.013178685	0.419	0.403	1	6	Paraxial mesoderm progenitor	Irf3	Y
0.223466019	0.038839816	0.486	0.472	1	6	Paraxial mesoderm progenitor	Cdpf1	N
0.223748461	0.044548077	0.383	0.363	1	6	Paraxial mesoderm progenitor	Cdc25c	N
0.224148902	0.005204358	0.014	0.01	1	6	Paraxial mesoderm progenitor	Gm49077	N
0.225839556	0.049148454	0.226	0.186	1	6	Paraxial mesoderm progenitor	Zfp606	Y
0.22610842	0.057677493	0.993	0.988	1	6	Paraxial mesoderm progenitor	Mrps14	N
0.226333223	0.024870773	0.248	0.235	1	6	Paraxial mesoderm progenitor	Zfp687	Y
0.22759035	0.038582734	0.283	0.246	1	6	Paraxial mesoderm progenitor	Zfp157	Y
0.228312556	0.039370057	0.29	0.269	1	6	Paraxial mesoderm progenitor	Efna5	N
0.228360464	0.027870375	0.329	0.307	1	6	Paraxial mesoderm progenitor	Zfp930	Y
0.228566125	0.009047999	0.045	0.035	1	6	Paraxial mesoderm progenitor	Serping1	N
0.228735476	0.038174501	0.141	0.119	1	6	Paraxial mesoderm progenitor	Lca5	N
0.228914946	0.037412389	0.098	0.073	1	6	Paraxial mesoderm progenitor	Trp53inp2	N
0.229285666	0.034142155	0.953	0.955	1	6	Paraxial mesoderm progenitor	Arf4	N
0.229694422	0.013389809	0.308	0.304	1	6	Paraxial mesoderm progenitor	Btbd7	N
0.231590287	0.070874047	0.313	0.269	1	6	Paraxial mesoderm progenitor	Stxbp6	N
0.23159323	0.003491793	0.026	0.024	1	6	Paraxial mesoderm progenitor	H2-Q4	N
0.231597782	0.014778143	0.21	0.192	1	6	Paraxial mesoderm progenitor	Ncdn	N
0.231648609	0.032765804	0.58	0.58	1	6	Paraxial mesoderm progenitor	Commd10	N
0.231727466	0.039468878	0.175	0.147	1	6	Paraxial mesoderm progenitor	Sbk1	N
0.231876902	0.005182716	0.047	0.044	1	6	Paraxial mesoderm progenitor	Zfp956	Y
0.232015415	0.027796106	0.998	0.998	1	6	Paraxial mesoderm progenitor	Atp5o.1	N
0.232421579	0.044019082	0.74	0.748	1	6	Paraxial mesoderm progenitor	Med19	N
0.232431061	0.047610687	0.109	0.075	1	6	Paraxial mesoderm progenitor	Boc	N
0.232438734	0.033072494	0.192	0.171	1	6	Paraxial mesoderm progenitor	Atp11b	N
0.232620787	0.028684045	0.348	0.333	1	6	Paraxial mesoderm progenitor	Smap2	N
0.232743514	0.028767144	0.169	0.15	1	6	Paraxial mesoderm progenitor	Hsdl1	N
0.233708695	0.011020031	0.824	0.83	1	6	Paraxial mesoderm progenitor	Phgdh	N
0.233861123	0.017793868	0.083	0.072	1	6	Paraxial mesoderm progenitor	Gm45871	Y
0.233935057	0.007065989	0.021	0.017	1	6	Paraxial mesoderm progenitor	Pcdhga12	N
0.234964111	0.003220677	0.999	0.999	1	6	Paraxial mesoderm progenitor	Cox5b	N
0.235077547	0.014935972	0.021	0.01	1	6	Paraxial mesoderm progenitor	2210406O10Rik	N
0.235077547	0.00881041	0.023	0.017	1	6	Paraxial mesoderm progenitor	Carns1	N
0.235077547	0.006719691	0.019	0.014	1	6	Paraxial mesoderm progenitor	Ltbp3	N
0.235077547	0.006031355	0.025	0.022	1	6	Paraxial mesoderm progenitor	Gm47428	N
0.235077547	0.001209303	0.022	0.021	1	6	Paraxial mesoderm progenitor	Atp7b	N
0.235652386	0.039569491	0.281	0.254	1	6	Paraxial mesoderm progenitor	Arrb1	N
0.236415629	0.007103514	0.045	0.041	1	6	Paraxial mesoderm progenitor	Cdk19	N
0.236573138	0.022745538	0.042	0.027	1	6	Paraxial mesoderm progenitor	D830030K20Rik	N
0.236922169	0.012817006	0.029	0.019	1	6	Paraxial mesoderm progenitor	Fam83f	N
0.236922169	0.004417183	0.013	0.011	1	6	Paraxial mesoderm progenitor	Car5b	N
0.237476675	0.000697973	0.251	0.248	1	6	Paraxial mesoderm progenitor	Gtpbp3	N
0.238530913	0.071165859	0.735	0.712	1	6	Paraxial mesoderm progenitor	Sephs2	N
0.238650148	0.073150289	0.358	0.318	1	6	Paraxial mesoderm progenitor	Mapk7	N
0.239155923	0.006657104	0.207	0.197	1	6	Paraxial mesoderm progenitor	Rdh14	N
0.240704964	0.001085197	0.036	0.035	1	6	Paraxial mesoderm progenitor	Bbs1	N
0.241139033	0.021601436	0.404	0.411	1	6	Paraxial mesoderm progenitor	Nudt3	N
0.241210541	0.005194301	0.514	0.518	1	6	Paraxial mesoderm progenitor	Arid4b	Y
0.241358624	0.008477068	0.999	0.997	1	6	Paraxial mesoderm progenitor	Rtraf	N
0.241805786	0.013372548	0.158	0.158	1	6	Paraxial mesoderm progenitor	Avl9	N
0.242550146	0.021123691	0.098	0.081	1	6	Paraxial mesoderm progenitor	Ipp	N
0.242691318	0.090127731	0.338	0.291	1	6	Paraxial mesoderm progenitor	Morc2a	N
0.243512277	0.069685498	0.643	0.61	1	6	Paraxial mesoderm progenitor	Flywch1	N
0.243684551	0.026006351	0.106	0.091	1	6	Paraxial mesoderm progenitor	Elmod3	N
0.244243368	0.003737964	0.561	0.581	1	6	Paraxial mesoderm progenitor	Uxt	N
0.244378065	0.0411639	0.442	0.432	1	6	Paraxial mesoderm progenitor	Snapin	N
0.245085123	0.050902649	0.58	0.545	1	6	Paraxial mesoderm progenitor	Pyurf	N
0.245351234	0.021785837	0.899	0.902	1	6	Paraxial mesoderm progenitor	Mrps18c	N
0.245773054	0.006642918	0.009	0.005	1	6	Paraxial mesoderm progenitor	Dnmt3bos	N
0.245773054	0.005851533	0.009	0.005	1	6	Paraxial mesoderm progenitor	Ccdc24	N
0.245956257	0.078381981	0.547	0.514	1	6	Paraxial mesoderm progenitor	Foxn3	Y
0.24639264	0.008110305	0.014	0.012	1	6	Paraxial mesoderm progenitor	Teddm2	N
0.246465956	0.009992418	0.011	0.004	1	6	Paraxial mesoderm progenitor	Htr7	N
0.246465956	0.009614484	0.01	0.003	1	6	Paraxial mesoderm progenitor	Mmp25	N
0.246465956	0.008210213	0.011	0.005	1	6	Paraxial mesoderm progenitor	Vwa5b2	N
0.246465956	0.007616633	0.011	0.006	1	6	Paraxial mesoderm progenitor	Rprml	N
0.246465956	0.006459887	0.009	0.004	1	6	Paraxial mesoderm progenitor	B9d1os	N
0.246465956	0.005244754	0.011	0.007	1	6	Paraxial mesoderm progenitor	Ppl	N
0.246465956	0.005060581	0.01	0.006	1	6	Paraxial mesoderm progenitor	Pcdh9	N
0.246465956	0.00484982	0.01	0.006	1	6	Paraxial mesoderm progenitor	Rnf43	N
0.246465956	0.004836757	0.012	0.009	1	6	Paraxial mesoderm progenitor	Slc25a42	N
0.246465956	0.001713525	0.009	0.007	1	6	Paraxial mesoderm progenitor	Zfp78	Y
0.246509559	0.019495494	0.108	0.095	1	6	Paraxial mesoderm progenitor	Dlg3	N
0.24656137	0.007835782	0.047	0.042	1	6	Paraxial mesoderm progenitor	Lrba	N
0.246702798	0.008232007	0.48	0.498	1	6	Paraxial mesoderm progenitor	Rfwd3	N
0.247660206	0.056574252	0.319	0.285	1	6	Paraxial mesoderm progenitor	Smad5	Y
0.247860131	0.00209837	0.01	0.008	1	6	Paraxial mesoderm progenitor	Gm26764	N
0.248135504	0.03171691	0.071	0.054	1	6	Paraxial mesoderm progenitor	Gm15545	N
0.248331343	0.0083237	0.016	0.01	1	6	Paraxial mesoderm progenitor	Gm26534	N
0.248331343	0.002822473	0.016	0.014	1	6	Paraxial mesoderm progenitor	Zxdb	Y
0.248331343	0.001291082	0.012	0.011	1	6	Paraxial mesoderm progenitor	Amigo1	N
0.248696861	0.025711145	0.76	0.781	1	6	Paraxial mesoderm progenitor	Gm11361	N
0.249288142	0.010377649	0.053	0.047	1	6	Paraxial mesoderm progenitor	Zfp951	Y
0.249380504	0.022245722	0.093	0.075	1	6	Paraxial mesoderm progenitor	Nudt7	N
0.249661987	0.010319872	0.348	0.34	1	6	Paraxial mesoderm progenitor	Dhx8	N
0.249900929	0.016390894	0.103	0.091	1	6	Paraxial mesoderm progenitor	Gm15491	N
0.250721291	0.054010355	0.306	0.267	1	6	Paraxial mesoderm progenitor	Bok	N
0.250916326	0.025702993	0.035	0.018	1	6	Paraxial mesoderm progenitor	Glb1l	N
0.251290511	0.018639461	0.201	0.184	1	6	Paraxial mesoderm progenitor	Pcca	N
0.252381292	0.010968921	0.153	0.144	1	6	Paraxial mesoderm progenitor	Tk2	N
0.25242253	0.018431359	0.9	0.897	1	6	Paraxial mesoderm progenitor	Blmh	N
0.252440231	0.083180244	0.38	0.338	1	6	Paraxial mesoderm progenitor	Pde7a	N
0.252692085	0.002011315	0.081	0.078	1	6	Paraxial mesoderm progenitor	Ppip5k1	N
0.252894758	0.017471265	0.021	0.009	1	6	Paraxial mesoderm progenitor	Prr23a3	N
0.252894758	0.000227558	0.021	0.022	1	6	Paraxial mesoderm progenitor	Mtcp1	N
0.253633404	0.000757228	0.097	0.097	1	6	Paraxial mesoderm progenitor	Kif14	N
0.253675934	0.024982082	0.087	0.075	1	6	Paraxial mesoderm progenitor	Dip2c	N
0.253803688	0.019039898	0.065	0.052	1	6	Paraxial mesoderm progenitor	Scamp5	N
0.254770425	0.003084378	0.18	0.179	1	6	Paraxial mesoderm progenitor	Ofd1	N
0.254825271	0.023130119	0.29	0.281	1	6	Paraxial mesoderm progenitor	Kctd3	N
0.255554999	0.007434737	0.009	0.005	1	6	Paraxial mesoderm progenitor	4930589L23Rik	N
0.255554999	0.004678171	0.008	0.005	1	6	Paraxial mesoderm progenitor	Mrpl53	N
0.255572425	0.034035701	0.132	0.102	1	6	Paraxial mesoderm progenitor	Rtn4ip1	N
0.255678005	0.015770123	0.036	0.025	1	6	Paraxial mesoderm progenitor	Syt9	N
0.256020288	0.009596182	0.011	0.004	1	6	Paraxial mesoderm progenitor	4930539J05Rik	N
0.256020288	0.007466661	0.008	0.002	1	6	Paraxial mesoderm progenitor	Zfp853	Y
0.256020288	0.006688239	0.007	0.002	1	6	Paraxial mesoderm progenitor	Mmd2	N
0.256020288	0.006049338	0.009	0.005	1	6	Paraxial mesoderm progenitor	Klrg2	N
0.256020288	0.005497405	0.007	0.003	1	6	Paraxial mesoderm progenitor	Gm13199	N
0.256020288	0.005312672	0.005	0.002	1	6	Paraxial mesoderm progenitor	Nlrc5	N
0.256020288	0.005114104	0.005	0.002	1	6	Paraxial mesoderm progenitor	Gm48684	N
0.256020288	0.004902357	0.007	0.003	1	6	Paraxial mesoderm progenitor	E030013I19Rik	N
0.256020288	0.004876031	0.009	0.005	1	6	Paraxial mesoderm progenitor	Paqr9	N
0.256020288	0.004691102	0.008	0.004	1	6	Paraxial mesoderm progenitor	Ntn5	N
0.256020288	0.004480338	0.009	0.006	1	6	Paraxial mesoderm progenitor	Gm17484	N
0.256020288	0.004320105	0.005	0.002	1	6	Paraxial mesoderm progenitor	Pdzph1	N
0.256020288	0.00429503	0.008	0.005	1	6	Paraxial mesoderm progenitor	Gm26812	N
0.256020288	0.003911154	0.007	0.004	1	6	Paraxial mesoderm progenitor	B3gnt9	N
0.256020288	0.003724893	0.005	0.003	1	6	Paraxial mesoderm progenitor	Sox30	Y
0.256020288	0.003724893	0.005	0.003	1	6	Paraxial mesoderm progenitor	Tomm6os	N
0.256020288	0.003526544	0.005	0.003	1	6	Paraxial mesoderm progenitor	Krt17	N
0.256020288	0.003129926	0.005	0.003	1	6	Paraxial mesoderm progenitor	5430427N15Rik	N
0.256020288	0.00274425	0.004	0.002	1	6	Paraxial mesoderm progenitor	4933405L10Rik	N
0.256020288	0.002733418	0.005	0.004	1	6	Paraxial mesoderm progenitor	Alkal1	N
0.256020288	0.001742624	0.005	0.004	1	6	Paraxial mesoderm progenitor	9330182L06Rik	N
0.256020288	0.000537752	0.008	0.007	1	6	Paraxial mesoderm progenitor	Acot6	N
0.256020288	0.000174788	0.003	0.003	1	6	Paraxial mesoderm progenitor	Cdhr4	N
0.256088363	0.023810649	0.924	0.934	1	6	Paraxial mesoderm progenitor	Mrps21	N
0.256193069	0.020686161	0.439	0.423	1	6	Paraxial mesoderm progenitor	Pcbd2	N
0.256277835	0.003343419	0.159	0.158	1	6	Paraxial mesoderm progenitor	Zfp647	Y
0.256301868	0.005589139	0.854	0.86	1	6	Paraxial mesoderm progenitor	Cops9	N
0.256881226	0.008592214	0.599	0.593	1	6	Paraxial mesoderm progenitor	2210016L21Rik	N
0.256976646	0.009758317	0.131	0.123	1	6	Paraxial mesoderm progenitor	Shroom3	N
0.257188806	0.008210213	0.009	0.005	1	6	Paraxial mesoderm progenitor	Syce1	N
0.257188806	0.003445321	0.003	0.004	1	6	Paraxial mesoderm progenitor	Cd74	N
0.258554198	0.003208588	0.505	0.481	1	6	Paraxial mesoderm progenitor	Rpgrip1	N
0.258810547	0.041154138	0.944	0.947	1	6	Paraxial mesoderm progenitor	Coa3	N
0.258901024	0.037988583	0.526	0.517	1	6	Paraxial mesoderm progenitor	Man1a2	N
0.259247865	0.022352656	1	0.999	1	6	Paraxial mesoderm progenitor	Siva1	N
0.259296436	0.00948664	0.141	0.128	1	6	Paraxial mesoderm progenitor	Ift80	N
0.259925719	0.055389442	0.995	0.986	1	6	Paraxial mesoderm progenitor	Smdt1	N
0.260016518	0.021816911	1	1	1	6	Paraxial mesoderm progenitor	Elob	N
0.260424347	0.011735222	0.245	0.236	1	6	Paraxial mesoderm progenitor	Sirt6	N
0.260584336	0.014735066	0.07	0.063	1	6	Paraxial mesoderm progenitor	Pign	N
0.261158237	0.026369115	0.06	0.043	1	6	Paraxial mesoderm progenitor	Tmem104	N
0.261578346	0.003345566	0.037	0.038	1	6	Paraxial mesoderm progenitor	Efr3b	N
0.261638804	0.041446254	0.926	0.917	1	6	Paraxial mesoderm progenitor	Polr2i	N
0.262004339	0.01988488	0.082	0.066	1	6	Paraxial mesoderm progenitor	Tex15	N
0.262187559	0.018654149	0.153	0.137	1	6	Paraxial mesoderm progenitor	Ttll1	N
0.26235631	0.125631127	0.658	0.61	1	6	Paraxial mesoderm progenitor	Pimreg	N
0.264225224	0.007384126	0.551	0.587	1	6	Paraxial mesoderm progenitor	Smarcad1	N
0.264640227	0.006904589	0.528	0.539	1	6	Paraxial mesoderm progenitor	Suv39h2	N
0.264857083	0.05956935	0.631	0.616	1	6	Paraxial mesoderm progenitor	Itgb3bp	N
0.265446434	0.023176417	0.225	0.208	1	6	Paraxial mesoderm progenitor	Mllt3	N
0.265542454	0.008413369	0.035	0.03	1	6	Paraxial mesoderm progenitor	Chst11	N
0.265646576	0.032053854	0.06	0.041	1	6	Paraxial mesoderm progenitor	Sema4g	N
0.266003212	0.023421236	0.764	0.775	1	6	Paraxial mesoderm progenitor	Taf11	N
0.267836235	0.026358379	0.183	0.168	1	6	Paraxial mesoderm progenitor	Zfp507	Y
0.268006524	0.079913368	0.787	0.771	1	6	Paraxial mesoderm progenitor	2610001J05Rik	N
0.268060207	0.008161126	0.221	0.225	1	6	Paraxial mesoderm progenitor	Exo5	N
0.268070002	0.00237101	0.288	0.3	1	6	Paraxial mesoderm progenitor	Def8	N
0.268271389	0.016802469	0.025	0.013	1	6	Paraxial mesoderm progenitor	Cdh20	N
0.268271389	0.002694534	0.03	0.027	1	6	Paraxial mesoderm progenitor	Rnls	N
0.269310316	0.069747479	0.627	0.593	1	6	Paraxial mesoderm progenitor	Strbp	N
0.269439596	0.014812914	0.054	0.042	1	6	Paraxial mesoderm progenitor	Fam83g	N
0.269796608	0.03040245	0.997	0.995	1	6	Paraxial mesoderm progenitor	Selenof	N
0.270031162	0.000187765	0.166	0.17	1	6	Paraxial mesoderm progenitor	Armcx5	N
0.270298416	0.023361362	0.225	0.218	1	6	Paraxial mesoderm progenitor	Tmem263	N
0.27038057	0.01317724	0.085	0.074	1	6	Paraxial mesoderm progenitor	Invs	N
0.270386037	0.024011882	0.033	0.016	1	6	Paraxial mesoderm progenitor	Maneal	N
0.270392967	0.007816374	0.024	0.018	1	6	Paraxial mesoderm progenitor	Stard13	N
0.270833232	0.005659314	0.305	0.304	1	6	Paraxial mesoderm progenitor	Top3b	N
0.271119667	0.00534691	0.106	0.102	1	6	Paraxial mesoderm progenitor	Acad11	N
0.271269842	0.05767284	0.608	0.593	1	6	Paraxial mesoderm progenitor	Upf3b	N
0.271702486	0.003992188	0.937	0.945	1	6	Paraxial mesoderm progenitor	Actl6a	N
0.271818452	0.012378524	0.021	0.012	1	6	Paraxial mesoderm progenitor	Crybg1	N
0.271818452	0.011748091	0.023	0.015	1	6	Paraxial mesoderm progenitor	Cyp27a1	N
0.271822182	0.004880738	0.101	0.098	1	6	Paraxial mesoderm progenitor	Zfp760	Y
0.272300868	0.015576042	0.07	0.058	1	6	Paraxial mesoderm progenitor	Sat2	N
0.272529254	0.003999543	0.015	0.013	1	6	Paraxial mesoderm progenitor	Mylk	N
0.27255195	0.02924278	0.148	0.133	1	6	Paraxial mesoderm progenitor	Tbc1d22b	N
0.272689019	0.025149369	0.15	0.127	1	6	Paraxial mesoderm progenitor	Nsmf	N
0.272897152	0.013763566	0.035	0.028	1	6	Paraxial mesoderm progenitor	Gm43573	N
0.273287939	0.023987286	0.805	0.791	1	6	Paraxial mesoderm progenitor	Vamp3	N
0.273566145	0.020855746	0.061	0.047	1	6	Paraxial mesoderm progenitor	Herc3	N
0.27365877	0.009308273	0.015	0.01	1	6	Paraxial mesoderm progenitor	Phactr3	N
0.27365877	0.006508718	0.019	0.014	1	6	Paraxial mesoderm progenitor	Platr10	N
0.274103236	0.0263798	0.123	0.106	1	6	Paraxial mesoderm progenitor	Hdac8	N
0.275277007	0.047979794	0.137	0.11	1	6	Paraxial mesoderm progenitor	Maml3	N
0.275925327	0.001986978	0.043	0.041	1	6	Paraxial mesoderm progenitor	Zfp963	Y
0.276125306	0.057923227	0.227	0.197	1	6	Paraxial mesoderm progenitor	Ptn	N
0.276460864	0.02310757	0.094	0.083	1	6	Paraxial mesoderm progenitor	Prkdc	N
0.276490094	0.019183599	0.038	0.024	1	6	Paraxial mesoderm progenitor	Sorcs2	N
0.276490094	0.012583799	0.038	0.031	1	6	Paraxial mesoderm progenitor	Gm7008	N
0.276490094	0.002054903	0.035	0.032	1	6	Paraxial mesoderm progenitor	Gabra4	N
0.276892861	0.020250677	1	1	1	6	Paraxial mesoderm progenitor	Rps10	N
0.277018127	0.018117974	0.156	0.147	1	6	Paraxial mesoderm progenitor	Rdh11	N
0.27764027	0.080905659	0.469	0.437	1	6	Paraxial mesoderm progenitor	Arid2	Y
0.277670726	0.030539172	0.38	0.356	1	6	Paraxial mesoderm progenitor	Ftsj1	N
0.277748204	0.0726636	0.512	0.475	1	6	Paraxial mesoderm progenitor	Eif2d	N
0.278236211	0.028376682	0.412	0.394	1	6	Paraxial mesoderm progenitor	Zfp24	Y
0.278298262	0.009922671	0.037	0.03	1	6	Paraxial mesoderm progenitor	Accs	N
0.278481626	0.021688383	0.143	0.131	1	6	Paraxial mesoderm progenitor	C2cd5	N
0.278697516	0.071047341	0.996	0.992	1	6	Paraxial mesoderm progenitor	Ube2d2a	N
0.280044048	0.074136703	0.93	0.923	1	6	Paraxial mesoderm progenitor	Mrpl13	N
0.280093044	0.015370164	0.093	0.081	1	6	Paraxial mesoderm progenitor	Ghdc	N
0.280417345	0.050935815	0.321	0.293	1	6	Paraxial mesoderm progenitor	Gng12	N
0.280425638	0.089334187	0.364	0.323	1	6	Paraxial mesoderm progenitor	Ppfibp1	N
0.280450076	0.014538399	0.172	0.157	1	6	Paraxial mesoderm progenitor	Pde3b	N
0.280982915	0.026529013	0.215	0.187	1	6	Paraxial mesoderm progenitor	Pip4k2a	N
0.281083445	0.027639411	0.063	0.049	1	6	Paraxial mesoderm progenitor	Dgkh	N
0.281326412	0.021879207	0.214	0.193	1	6	Paraxial mesoderm progenitor	Ank2	N
0.281620252	0.004680678	0.117	0.117	1	6	Paraxial mesoderm progenitor	Pced1a	N
0.281673453	0.060352217	0.201	0.16	1	6	Paraxial mesoderm progenitor	Arhgap28	N
0.282029689	0.009362055	0.012	0.006	1	6	Paraxial mesoderm progenitor	Gm26771	N
0.282029689	0.007174177	0.012	0.009	1	6	Paraxial mesoderm progenitor	Gm28424	N
0.28236454	0.021218189	0.067	0.05	1	6	Paraxial mesoderm progenitor	Tchh	N
0.282912246	0.013868843	0.015	0.006	1	6	Paraxial mesoderm progenitor	Iqsec3	N
0.282912246	0.007962858	0.014	0.008	1	6	Paraxial mesoderm progenitor	Mamstr	N
0.282912246	0.007616633	0.011	0.006	1	6	Paraxial mesoderm progenitor	Grp	N
0.282912246	0.00541487	0.013	0.009	1	6	Paraxial mesoderm progenitor	Hid1	N
0.282912246	0.003803298	0.016	0.014	1	6	Paraxial mesoderm progenitor	Dnajc28	N
0.282912246	0.001130356	0.008	0.007	1	6	Paraxial mesoderm progenitor	Slc27a2	N
0.282912246	0.000897656	0.012	0.011	1	6	Paraxial mesoderm progenitor	Ildr1	N
0.283403286	0.014574366	0.029	0.018	1	6	Paraxial mesoderm progenitor	Mkx	Y
0.283403286	0.007605196	0.025	0.019	1	6	Paraxial mesoderm progenitor	Ccdc57	N
0.283497579	0.019983731	0.286	0.267	1	6	Paraxial mesoderm progenitor	Abcd4	N
0.283787743	0.013652962	0.045	0.033	1	6	Paraxial mesoderm progenitor	Klhl8	N
0.283876931	0.034088682	1	1	1	6	Paraxial mesoderm progenitor	Hmgn2	N
0.28401061	0.003296028	1	1	1	6	Paraxial mesoderm progenitor	Rpl7a	N
0.284388915	0.045479632	0.415	0.392	1	6	Paraxial mesoderm progenitor	Lrrc8a	N
0.284613036	0.065263325	0.991	0.988	1	6	Paraxial mesoderm progenitor	Nudcd2	N
0.284969317	0.017447485	0.188	0.176	1	6	Paraxial mesoderm progenitor	Med23	N
0.285251151	0.01398241	0.38	0.361	1	6	Paraxial mesoderm progenitor	As3mt	N
0.285568661	0.063314108	0.93	0.932	1	6	Paraxial mesoderm progenitor	Nudt5	N
0.285656022	0.001784283	0.022	0.021	1	6	Paraxial mesoderm progenitor	Trpm4	N
0.286170938	0.029153915	0.991	0.991	1	6	Paraxial mesoderm progenitor	Skp1a	N
0.286321723	0.010399354	0.252	0.249	1	6	Paraxial mesoderm progenitor	Oxnad1	N
0.286375821	0.007271824	0.73	0.735	1	6	Paraxial mesoderm progenitor	Gemin6	N
0.286808949	0.004028878	0.128	0.125	1	6	Paraxial mesoderm progenitor	Sgsm1	N
0.286961515	0.016807227	0.04	0.029	1	6	Paraxial mesoderm progenitor	Slc29a3	N
0.287205365	0.021563102	0.347	0.326	1	6	Paraxial mesoderm progenitor	Khsrp	Y
0.287419062	0.027332041	0.146	0.121	1	6	Paraxial mesoderm progenitor	Arhgef26	N
0.287435927	0.034973946	1	1	1	6	Paraxial mesoderm progenitor	Rplp0	N
0.287590584	0.041904147	0.16	0.136	1	6	Paraxial mesoderm progenitor	Klhl23	N
0.288083162	0.048059357	0.278	0.246	1	6	Paraxial mesoderm progenitor	Rab5b	N
0.288580249	0.010003273	0.609	0.621	1	6	Paraxial mesoderm progenitor	Atg101	N
0.288944935	0.006435686	0.068	0.061	1	6	Paraxial mesoderm progenitor	Nxt2	N
0.289243171	0.044223711	0.251	0.229	1	6	Paraxial mesoderm progenitor	Zfp688	Y
0.28994202	0.111545993	0.651	0.609	1	6	Paraxial mesoderm progenitor	Gon4l	Y
0.290706667	0.099172863	0.936	0.931	1	6	Paraxial mesoderm progenitor	Pmf1	N
0.29074176	0.042631695	0.756	0.753	1	6	Paraxial mesoderm progenitor	Brd4	N
0.29079523	0.032982298	0.131	0.108	1	6	Paraxial mesoderm progenitor	Calcoco1	N
0.290804663	0.007457282	0.018	0.015	1	6	Paraxial mesoderm progenitor	Mpp3	N
0.291094034	0.023262029	0.032	0.021	1	6	Paraxial mesoderm progenitor	Npas3	Y
0.291208463	0.018809139	0.294	0.281	1	6	Paraxial mesoderm progenitor	Smg6	N
0.291618307	0.005053554	0.155	0.153	1	6	Paraxial mesoderm progenitor	Tango6	N
0.292074544	0.003433818	0.014	0.011	1	6	Paraxial mesoderm progenitor	Tstd1	N
0.292187977	0.026259124	0.207	0.195	1	6	Paraxial mesoderm progenitor	Rrnad1	N
0.292296315	0.031145564	0.991	0.994	1	6	Paraxial mesoderm progenitor	Ndufa13	N
0.292887891	0.022896335	0.101	0.084	1	6	Paraxial mesoderm progenitor	Kif26b	N
0.293230452	0.024500125	0.081	0.062	1	6	Paraxial mesoderm progenitor	Ntm	N
0.293298325	0.133524616	0.768	0.745	1	6	Paraxial mesoderm progenitor	Acat2	N
0.293347905	0.008862218	0.02	0.013	1	6	Paraxial mesoderm progenitor	Sytl1	N
0.293347905	0.007652968	0.022	0.017	1	6	Paraxial mesoderm progenitor	Rdh5	N
0.293347905	0.004588438	0.016	0.013	1	6	Paraxial mesoderm progenitor	Adgrv1	N
0.293347905	0.003572232	0.02	0.017	1	6	Paraxial mesoderm progenitor	Lrrc4b	N
0.293541996	0.010823879	0.358	0.356	1	6	Paraxial mesoderm progenitor	Gskip	N
0.294481301	0.000730799	0.292	0.297	1	6	Paraxial mesoderm progenitor	Cdk5rap2	N
0.294659465	0.000453114	0.162	0.148	1	6	Paraxial mesoderm progenitor	Bbs4	N
0.295178404	0.051309319	0.397	0.357	1	6	Paraxial mesoderm progenitor	Hp1bp3	N
0.29534358	0.013928976	0.022	0.012	1	6	Paraxial mesoderm progenitor	Junos	N
0.295370447	0.001746991	0.82	0.813	1	6	Paraxial mesoderm progenitor	Rab11a	N
0.29548246	0.007143267	0.248	0.237	1	6	Paraxial mesoderm progenitor	Tkfc	N
0.2959157	0.015851088	0.291	0.294	1	6	Paraxial mesoderm progenitor	Arl5b	N
0.296805977	0.003237666	0.977	0.985	1	6	Paraxial mesoderm progenitor	Cdc26	N
0.29769509	0.051898455	0.105	0.064	1	6	Paraxial mesoderm progenitor	Dyrk1b	N
0.298219521	0.009934942	0.246	0.248	1	6	Paraxial mesoderm progenitor	Ube3b	N
0.298817802	0.007069825	0.203	0.197	1	6	Paraxial mesoderm progenitor	Zmiz2	Y
0.299514063	0.031152889	0.134	0.105	1	6	Paraxial mesoderm progenitor	Ebf1	Y
0.29971443	0.004872931	0.716	0.704	1	6	Paraxial mesoderm progenitor	Pum1	N
0.300040867	0.003264232	0.03	0.028	1	6	Paraxial mesoderm progenitor	Scml2	N
0.30164663	0.052847629	0.608	0.56	1	6	Paraxial mesoderm progenitor	Gon7	N
0.302068666	0.056255534	0.187	0.142	1	6	Paraxial mesoderm progenitor	Foxo1	Y
0.302080644	0.032182387	0.981	0.976	1	6	Paraxial mesoderm progenitor	Gnb1	N
0.302096558	0.033853338	0.486	0.473	1	6	Paraxial mesoderm progenitor	Ccdc50	N
0.302379808	0.008392069	0.178	0.171	1	6	Paraxial mesoderm progenitor	Rgs12	N
0.303013053	0.002702659	1	1	1	6	Paraxial mesoderm progenitor	Rpl41	N
0.304180874	0.002566091	0.061	0.059	1	6	Paraxial mesoderm progenitor	Chmp4c	N
0.306133497	0.039771319	0.137	0.109	1	6	Paraxial mesoderm progenitor	Numbl	N
0.306583506	0.008476203	0.452	0.461	1	6	Paraxial mesoderm progenitor	Tmem57	N
0.306860268	0.017423993	0.085	0.073	1	6	Paraxial mesoderm progenitor	Gm16740	N
0.308080163	0.026324061	0.333	0.315	1	6	Paraxial mesoderm progenitor	Lin37	N
0.308544919	0.053910383	0.819	0.817	1	6	Paraxial mesoderm progenitor	Igf2bp3	N
0.308638716	0.007511293	0.157	0.154	1	6	Paraxial mesoderm progenitor	Tcf19	Y
0.30880499	0.092809146	0.336	0.272	1	6	Paraxial mesoderm progenitor	L3mbtl3	Y
0.309224714	0.025531751	0.751	0.767	1	6	Paraxial mesoderm progenitor	Ung	N
0.309436763	0.028361909	0.405	0.392	1	6	Paraxial mesoderm progenitor	Smad4	Y
0.309870549	0.013268653	0.044	0.034	1	6	Paraxial mesoderm progenitor	Specc1	N
0.310308884	0.003767812	0.02	0.016	1	6	Paraxial mesoderm progenitor	Fgb	N
0.310560903	0.01772085	0.574	0.579	1	6	Paraxial mesoderm progenitor	Tmed4	N
0.310688614	0.006126677	0.251	0.252	1	6	Paraxial mesoderm progenitor	Zscan26	Y
0.310752539	0.048410586	0.952	0.957	1	6	Paraxial mesoderm progenitor	Copz1	N
0.311116054	0.000751667	0.031	0.03	1	6	Paraxial mesoderm progenitor	Fbxo10	N
0.311229429	0.000360064	0.314	0.322	1	6	Paraxial mesoderm progenitor	Fbxw7	N
0.311554973	0.007144669	0.093	0.089	1	6	Paraxial mesoderm progenitor	Ssh2	N
0.311927212	0.025412127	0.199	0.193	1	6	Paraxial mesoderm progenitor	Nhlrc2	N
