## Supplementary Data S1-S45 for "Gastrulation-stage gene expression in *Nipbl*^+/-^ mouse embryos foreshadows the development of syndromic birth defects": Data_S7.csv (part 2 of 3)

P_Val	Avg_Log2_FC	Pct_Expr_Cluster	Pct_Expr_Other	Bon_P_Val	Cluster	Cell_Type	Gene	Transcription_Factor
0.312262995	0.003431849	0.262	0.251	1	6	Paraxial mesoderm progenitor	Homer3	N
0.312406888	0.01044346	0.099	0.094	1	6	Paraxial mesoderm progenitor	Micu3	N
0.312439064	0.009023514	0.02	0.015	1	6	Paraxial mesoderm progenitor	Gm26609	N
0.312549697	0.034566218	0.054	0.033	1	6	Paraxial mesoderm progenitor	Amer2	N
0.312623368	0.020352969	0.151	0.138	1	6	Paraxial mesoderm progenitor	Znrf3	N
0.312675597	0.001813205	0.016	0.017	1	6	Paraxial mesoderm progenitor	Dlx5	Y
0.313141572	0.001636851	0.018	0.016	1	6	Paraxial mesoderm progenitor	Bend6	N
0.3135166	0.036115718	0.349	0.327	1	6	Paraxial mesoderm progenitor	Ascc1	N
0.313716103	0.006283519	0.05	0.046	1	6	Paraxial mesoderm progenitor	Zfp229	Y
0.314303955	0.043024848	0.351	0.328	1	6	Paraxial mesoderm progenitor	Esco2	N
0.314354979	0.018548364	0.204	0.183	1	6	Paraxial mesoderm progenitor	Chst2	N
0.314419138	0.022240898	0.991	0.986	1	6	Paraxial mesoderm progenitor	Cfdp1	N
0.314508209	0.026530772	0.119	0.096	1	6	Paraxial mesoderm progenitor	Neto2	N
0.314802876	0.013997601	0.019	0.009	1	6	Paraxial mesoderm progenitor	Rbp7	N
0.314802876	0.012244951	0.018	0.009	1	6	Paraxial mesoderm progenitor	Zfp169	Y
0.314802876	0.011141817	0.013	0.005	1	6	Paraxial mesoderm progenitor	Ccdc190	N
0.314802876	0.010350541	0.013	0.006	1	6	Paraxial mesoderm progenitor	Wfdc1	N
0.314802876	0.00989934	0.015	0.009	1	6	Paraxial mesoderm progenitor	AC139637.2	N
0.314802876	0.007946441	0.015	0.01	1	6	Paraxial mesoderm progenitor	Gm11940	N
0.314802876	0.007717147	0.018	0.012	1	6	Paraxial mesoderm progenitor	Gm47469	N
0.314802876	0.007387113	0.013	0.008	1	6	Paraxial mesoderm progenitor	Kcnq2	N
0.314802876	0.004601174	0.015	0.012	1	6	Paraxial mesoderm progenitor	Fut9	N
0.314802876	0.004048076	0.012	0.009	1	6	Paraxial mesoderm progenitor	Erbb3	N
0.314802876	0.004048076	0.012	0.009	1	6	Paraxial mesoderm progenitor	Sh3tc2	N
0.314802876	0.00226488	0.013	0.012	1	6	Paraxial mesoderm progenitor	Tgfa	N
0.314875832	0.016731123	0.041	0.031	1	6	Paraxial mesoderm progenitor	Zfp287	Y
0.315285069	0.015305499	0.022	0.011	1	6	Paraxial mesoderm progenitor	Arhgap26	N
0.315285069	0.006226011	0.026	0.021	1	6	Paraxial mesoderm progenitor	D430041D05Rik	N
0.315320253	0.00289945	0.07	0.066	1	6	Paraxial mesoderm progenitor	Cul9	N
0.31536696	0.003662721	0.158	0.16	1	6	Paraxial mesoderm progenitor	Birc2	N
0.315408738	0.001901106	0.009	0.009	1	6	Paraxial mesoderm progenitor	Mlxipl	Y
0.315408738	0.001139405	0.007	0.006	1	6	Paraxial mesoderm progenitor	Creb3l3	Y
0.316119181	0.00972061	0.015	0.009	1	6	Paraxial mesoderm progenitor	Slc2a10	N
0.316119181	0.009398105	0.011	0.004	1	6	Paraxial mesoderm progenitor	A730071L15Rik	N
0.316119181	0.007665119	0.008	0.002	1	6	Paraxial mesoderm progenitor	Lrtm2	N
0.316119181	0.007466661	0.008	0.002	1	6	Paraxial mesoderm progenitor	Plcxd3	N
0.316119181	0.006673099	0.008	0.003	1	6	Paraxial mesoderm progenitor	Slc47a1	N
0.316119181	0.006627876	0.01	0.006	1	6	Paraxial mesoderm progenitor	Gm20522	N
0.316119181	0.005879974	0.007	0.004	1	6	Paraxial mesoderm progenitor	Tex45	N
0.316119181	0.005271832	0.009	0.005	1	6	Paraxial mesoderm progenitor	Gm20632	N
0.316119181	0.005271832	0.009	0.005	1	6	Paraxial mesoderm progenitor	Gm45890	N
0.316119181	0.003305323	0.008	0.005	1	6	Paraxial mesoderm progenitor	Gm9889	N
0.316119181	0.003305323	0.008	0.005	1	6	Paraxial mesoderm progenitor	Gm17705	N
0.316119181	0.002524614	0.007	0.005	1	6	Paraxial mesoderm progenitor	Pdzd9	N
0.316119181	0.002326646	0.007	0.005	1	6	Paraxial mesoderm progenitor	Chrnb2	N
0.316119181	0.002128704	0.007	0.005	1	6	Paraxial mesoderm progenitor	Trpa1	N
0.316119181	0.001563617	0.003	0.002	1	6	Paraxial mesoderm progenitor	Hgd	N
0.316119181	0.001365131	0.003	0.002	1	6	Paraxial mesoderm progenitor	Slc26a4	N
0.316119181	0.000941627	0.007	0.006	1	6	Paraxial mesoderm progenitor	Fabp2	N
0.316119181	0.000915187	0.01	0.009	1	6	Paraxial mesoderm progenitor	Kcnn2	N
0.316119181	0.000166769	0.004	0.004	1	6	Paraxial mesoderm progenitor	E030044B06Rik	N
0.316119181	0.000158768	0.005	0.005	1	6	Paraxial mesoderm progenitor	Gm29609	N
0.316119181	0.000150784	0.007	0.006	1	6	Paraxial mesoderm progenitor	Gm36595	N
0.31677616	0.002337019	0.004	0.004	1	6	Paraxial mesoderm progenitor	Gm3248	N
0.31677616	0.000182825	0.002	0.002	1	6	Paraxial mesoderm progenitor	Clcnkb	N
0.31677616	0.000174788	0.003	0.003	1	6	Paraxial mesoderm progenitor	Fgfr4	N
0.316853282	0.005242912	0.055	0.054	1	6	Paraxial mesoderm progenitor	Plekhm2	N
0.316951906	0.029687034	0.158	0.153	1	6	Paraxial mesoderm progenitor	D430042O09Rik	N
0.317131736	0.008243807	0.009	0.003	1	6	Paraxial mesoderm progenitor	Slc25a48	N
0.317131736	0.006504653	0.005	0.001	1	6	Paraxial mesoderm progenitor	Car6	N
0.317131736	0.00626181	0.008	0.004	1	6	Paraxial mesoderm progenitor	Gm9833	N
0.317131736	0.005908539	0.005	0.001	1	6	Paraxial mesoderm progenitor	Gm47450	N
0.317131736	0.005879974	0.008	0.004	1	6	Paraxial mesoderm progenitor	Rfx8	Y
0.317131736	0.005312672	0.005	0.002	1	6	Paraxial mesoderm progenitor	Napsa	N
0.317131736	0.005114104	0.005	0.002	1	6	Paraxial mesoderm progenitor	Akr1c13	N
0.317131736	0.004730066	0.004	0.001	1	6	Paraxial mesoderm progenitor	AC144408.3	N
0.317131736	0.00471705	0.005	0.002	1	6	Paraxial mesoderm progenitor	Gm12224	N
0.317131736	0.004505794	0.005	0.003	1	6	Paraxial mesoderm progenitor	Pgc	N
0.317131736	0.004134034	0.004	0.002	1	6	Paraxial mesoderm progenitor	Fgf6	N
0.317131736	0.00392327	0.004	0.003	1	6	Paraxial mesoderm progenitor	Slc2a6	N
0.317131736	0.003911154	0.007	0.004	1	6	Paraxial mesoderm progenitor	Tprg	N
0.317131736	0.003736817	0.004	0.002	1	6	Paraxial mesoderm progenitor	Slc26a1	N
0.317131736	0.003538249	0.004	0.002	1	6	Paraxial mesoderm progenitor	Gm47439	N
0.317131736	0.00335122	0.003	0.001	1	6	Paraxial mesoderm progenitor	Fam181a	N
0.317131736	0.003152488	0.003	0.001	1	6	Paraxial mesoderm progenitor	Col15a1	N
0.317131736	0.003152488	0.003	0.001	1	6	Paraxial mesoderm progenitor	Sgcg	N
0.317131736	0.002942709	0.004	0.002	1	6	Paraxial mesoderm progenitor	Hsd17b14	N
0.317131736	0.002755106	0.003	0.001	1	6	Paraxial mesoderm progenitor	AC113595.2	N
0.317131736	0.00274425	0.004	0.002	1	6	Paraxial mesoderm progenitor	Kif28	N
0.317131736	0.002733418	0.005	0.004	1	6	Paraxial mesoderm progenitor	Gm41231	N
0.317131736	0.002556456	0.003	0.001	1	6	Paraxial mesoderm progenitor	Tmem213	N
0.317131736	0.002556456	0.003	0.002	1	6	Paraxial mesoderm progenitor	Aldh1l1	N
0.317131736	0.002357834	0.003	0.002	1	6	Paraxial mesoderm progenitor	Ndp	N
0.317131736	0.002149038	0.004	0.003	1	6	Paraxial mesoderm progenitor	Npas1	Y
0.317131736	0.00213886	0.005	0.004	1	6	Paraxial mesoderm progenitor	Tap1	N
0.317131736	0.001960671	0.003	0.002	1	6	Paraxial mesoderm progenitor	Gm6812	N
0.317131736	0.001563617	0.003	0.002	1	6	Paraxial mesoderm progenitor	Mrap	N
0.317131736	0.001554071	0.004	0.003	1	6	Paraxial mesoderm progenitor	Tnfsf11	N
0.317131736	0.001554071	0.004	0.003	1	6	Paraxial mesoderm progenitor	Mymx	N
0.317131736	0.001365131	0.003	0.002	1	6	Paraxial mesoderm progenitor	Bmp8b	N
0.317131736	0.001365131	0.003	0.002	1	6	Paraxial mesoderm progenitor	Mboat4	N
0.317131736	0.001346497	0.005	0.005	1	6	Paraxial mesoderm progenitor	Slc28a2	N
0.317131736	0.001157563	0.004	0.004	1	6	Paraxial mesoderm progenitor	Gm5083	N
0.317131736	0.000968241	0.003	0.003	1	6	Paraxial mesoderm progenitor	Shpk	N
0.317131736	0.000968241	0.003	0.003	1	6	Paraxial mesoderm progenitor	Nrg2	N
0.317131736	0.000778529	0.002	0.002	1	6	Paraxial mesoderm progenitor	B130046B21Rik	N
0.317131736	0.000761164	0.004	0.004	1	6	Paraxial mesoderm progenitor	Prox2os	N
0.317131736	0.00057146	0.003	0.003	1	6	Paraxial mesoderm progenitor	Gm42743	N
0.317131736	0.00057146	0.003	0.003	1	6	Paraxial mesoderm progenitor	Gm26563	N
0.317131736	0.00057146	0.003	0.003	1	6	Paraxial mesoderm progenitor	Slc25a41	N
0.317131736	0.00057146	0.003	0.003	1	6	Paraxial mesoderm progenitor	Pcdhgc3	N
0.317131736	0.000563005	0.004	0.004	1	6	Paraxial mesoderm progenitor	Apoa5	N
0.317131736	0.000381366	0.002	0.002	1	6	Paraxial mesoderm progenitor	Alpk1	N
0.317131736	0.000381366	0.002	0.002	1	6	Paraxial mesoderm progenitor	Inca1	N
0.317131736	0.000364874	0.004	0.004	1	6	Paraxial mesoderm progenitor	C130060C02Rik	N
0.317131736	0.000174788	0.003	0.003	1	6	Paraxial mesoderm progenitor	Tec	N
0.317131736	0.000158768	0.005	0.005	1	6	Paraxial mesoderm progenitor	Trpv2	N
0.317187142	0.081614882	0.947	0.936	1	6	Paraxial mesoderm progenitor	Srsf5	N
0.317700104	0.01069556	0.154	0.148	1	6	Paraxial mesoderm progenitor	Manea	N
0.317974838	0.031634157	1	1	1	6	Paraxial mesoderm progenitor	Rbm39	N
0.31802271	0.004704062	0.004	0.003	1	6	Paraxial mesoderm progenitor	Pla2g2d	N
0.31802271	0.004531362	0.004	0.001	1	6	Paraxial mesoderm progenitor	Gm26578	N
0.31802271	0.004345291	0.003	0	1	6	Paraxial mesoderm progenitor	Mocos	N
0.31802271	0.003538249	0.004	0.002	1	6	Paraxial mesoderm progenitor	Gm39662	N
0.31802271	0.003152488	0.003	0.001	1	6	Paraxial mesoderm progenitor	Mab21l3	N
0.31802271	0.002964882	0.002	0	1	6	Paraxial mesoderm progenitor	Gm11789	N
0.31802271	0.002964882	0.002	0	1	6	Paraxial mesoderm progenitor	Gm33301	N
0.31802271	0.002765986	0.002	0	1	6	Paraxial mesoderm progenitor	Lhx3	Y
0.31802271	0.002765986	0.002	0	1	6	Paraxial mesoderm progenitor	Gm30075	N
0.31802271	0.002567117	0.002	0	1	6	Paraxial mesoderm progenitor	Gm16083	N
0.31802271	0.002556456	0.003	0.002	1	6	Paraxial mesoderm progenitor	Gnb3	N
0.31802271	0.002357834	0.003	0.002	1	6	Paraxial mesoderm progenitor	Degs2	N
0.31802271	0.002169461	0.002	0.001	1	6	Paraxial mesoderm progenitor	Zfp972	Y
0.31802271	0.002169461	0.002	0.001	1	6	Paraxial mesoderm progenitor	Gm47465	N
0.31802271	0.002169461	0.002	0.001	1	6	Paraxial mesoderm progenitor	Foxg1	Y
0.31802271	0.002159238	0.002	0.002	1	6	Paraxial mesoderm progenitor	A430078I02Rik	N
0.31802271	0.001970674	0.002	0.001	1	6	Paraxial mesoderm progenitor	Gm33586	N
0.31802271	0.001970674	0.002	0.001	1	6	Paraxial mesoderm progenitor	Gm47400	N
0.31802271	0.001970674	0.002	0.001	1	6	Paraxial mesoderm progenitor	A830009L08Rik	N
0.31802271	0.001771915	0.002	0.001	1	6	Paraxial mesoderm progenitor	Scml4	N
0.31802271	0.001771915	0.002	0.001	1	6	Paraxial mesoderm progenitor	Gm17226	N
0.31802271	0.001573183	0.002	0.001	1	6	Paraxial mesoderm progenitor	Gm15234	N
0.31802271	0.001573183	0.002	0.001	1	6	Paraxial mesoderm progenitor	Klb	N
0.31802271	0.001573183	0.002	0.001	1	6	Paraxial mesoderm progenitor	Slc6a11	N
0.31802271	0.001374478	0.002	0.001	1	6	Paraxial mesoderm progenitor	Gm15408	N
0.31802271	0.001374478	0.002	0.001	1	6	Paraxial mesoderm progenitor	Cidec	N
0.31802271	0.001374478	0.002	0.001	1	6	Paraxial mesoderm progenitor	Gm44000	N
0.31802271	0.001374478	0.002	0.001	1	6	Paraxial mesoderm progenitor	Kcnip1	N
0.31802271	0.001365131	0.003	0.002	1	6	Paraxial mesoderm progenitor	Tmem51os1	N
0.31802271	0.00118495	0.001	0	1	6	Paraxial mesoderm progenitor	Cbln4	N
0.31802271	0.00118495	0.001	0	1	6	Paraxial mesoderm progenitor	Sypl2	N
0.31802271	0.00118495	0.001	0	1	6	Paraxial mesoderm progenitor	Gm43703	N
0.31802271	0.00118495	0.001	0	1	6	Paraxial mesoderm progenitor	Gm2381	Y
0.31802271	0.00118495	0.001	0	1	6	Paraxial mesoderm progenitor	Gm2366	N
0.31802271	0.00118495	0.001	0	1	6	Paraxial mesoderm progenitor	Prss45	N
0.31802271	0.00118495	0.001	0	1	6	Paraxial mesoderm progenitor	Gm19866	N
0.31802271	0.00118495	0.001	0	1	6	Paraxial mesoderm progenitor	2900045O20Rik	N
0.31802271	0.00118495	0.001	0	1	6	Paraxial mesoderm progenitor	Cyp2c23	N
0.31802271	0.001175801	0.002	0.001	1	6	Paraxial mesoderm progenitor	Snhg7os	N
0.31802271	0.001175801	0.002	0.001	1	6	Paraxial mesoderm progenitor	Rhbdl2	N
0.31802271	0.001175801	0.002	0.001	1	6	Paraxial mesoderm progenitor	Ckm	N
0.31802271	0.001175801	0.002	0.001	1	6	Paraxial mesoderm progenitor	Gm26944	N
0.31802271	0.001175801	0.002	0.001	1	6	Paraxial mesoderm progenitor	Gm27246	N
0.31802271	0.001166672	0.003	0.002	1	6	Paraxial mesoderm progenitor	Gm15675	N
0.31802271	0.001166672	0.003	0.002	1	6	Paraxial mesoderm progenitor	Zfp970	Y
0.31802271	0.000986081	0.001	0	1	6	Paraxial mesoderm progenitor	Crb1	N
0.31802271	0.000986081	0.001	0	1	6	Paraxial mesoderm progenitor	Gm13056	N
0.31802271	0.000986081	0.001	0	1	6	Paraxial mesoderm progenitor	Slc5a11	N
0.31802271	0.000986081	0.001	0	1	6	Paraxial mesoderm progenitor	Nr3c2	Y
0.31802271	0.000986081	0.001	0	1	6	Paraxial mesoderm progenitor	Gm2244	N
0.31802271	0.000986081	0.001	0	1	6	Paraxial mesoderm progenitor	Bfsp2	N
0.31802271	0.000986081	0.001	0	1	6	Paraxial mesoderm progenitor	Sstr2	N
0.31802271	0.000986081	0.001	0	1	6	Paraxial mesoderm progenitor	Serpina1b	N
0.31802271	0.000986081	0.001	0	1	6	Paraxial mesoderm progenitor	Wbp2nl	N
0.31802271	0.000986081	0.001	0	1	6	Paraxial mesoderm progenitor	Ppara	Y
0.31802271	0.000986081	0.001	0	1	6	Paraxial mesoderm progenitor	AC078895.1	N
0.31802271	0.000986081	0.001	0	1	6	Paraxial mesoderm progenitor	B3galt5	N
0.31802271	0.000977151	0.002	0.002	1	6	Paraxial mesoderm progenitor	8430432A02Rik	N
0.31802271	0.000977151	0.002	0.002	1	6	Paraxial mesoderm progenitor	Gm27200	N
0.31802271	0.00078724	0.001	0.001	1	6	Paraxial mesoderm progenitor	Kmo	N
0.31802271	0.00078724	0.001	0.001	1	6	Paraxial mesoderm progenitor	S100a5	N
0.31802271	0.00078724	0.001	0.001	1	6	Paraxial mesoderm progenitor	Gm13112	N
0.31802271	0.00078724	0.001	0.001	1	6	Paraxial mesoderm progenitor	Dao	N
0.31802271	0.00078724	0.001	0.001	1	6	Paraxial mesoderm progenitor	Gm27199	N
0.31802271	0.00078724	0.001	0.001	1	6	Paraxial mesoderm progenitor	Oas1g	N
0.31802271	0.00078724	0.001	0.001	1	6	Paraxial mesoderm progenitor	Fscn3	N
0.31802271	0.00078724	0.001	0.001	1	6	Paraxial mesoderm progenitor	Gm7292	N
0.31802271	0.00078724	0.001	0.001	1	6	Paraxial mesoderm progenitor	Slc17a6	N
0.31802271	0.00078724	0.001	0.001	1	6	Paraxial mesoderm progenitor	Defb1	N
0.31802271	0.00078724	0.001	0.001	1	6	Paraxial mesoderm progenitor	B4galnt2	N
0.31802271	0.00078724	0.001	0.001	1	6	Paraxial mesoderm progenitor	Scgn	N
0.31802271	0.00078724	0.001	0.001	1	6	Paraxial mesoderm progenitor	Cartpt	N
0.31802271	0.00078724	0.001	0.001	1	6	Paraxial mesoderm progenitor	Cdh9	N
0.31802271	0.00078724	0.001	0.001	1	6	Paraxial mesoderm progenitor	Tbx10	Y
0.31802271	0.000778529	0.002	0.002	1	6	Paraxial mesoderm progenitor	Gm45606	N
0.31802271	0.000588425	0.001	0.001	1	6	Paraxial mesoderm progenitor	Ankrd23	N
0.31802271	0.000588425	0.001	0.001	1	6	Paraxial mesoderm progenitor	Syt2	N
0.31802271	0.000588425	0.001	0.001	1	6	Paraxial mesoderm progenitor	Ehf	Y
0.31802271	0.000588425	0.001	0.001	1	6	Paraxial mesoderm progenitor	Htr6	N
0.31802271	0.000588425	0.001	0.001	1	6	Paraxial mesoderm progenitor	Anks4b	N
0.31802271	0.000588425	0.001	0.001	1	6	Paraxial mesoderm progenitor	Kcnh4	N
0.31802271	0.000588425	0.001	0.001	1	6	Paraxial mesoderm progenitor	Gm47040	N
0.31802271	0.000588425	0.001	0.001	1	6	Paraxial mesoderm progenitor	Sytl3	N
0.31802271	0.000588425	0.001	0.001	1	6	Paraxial mesoderm progenitor	1700061G19Rik	N
0.31802271	0.000579933	0.002	0.002	1	6	Paraxial mesoderm progenitor	A330048O09Rik	N
0.31802271	0.000389639	0.001	0.001	1	6	Paraxial mesoderm progenitor	Gm15389	N
0.31802271	0.000389639	0.001	0.001	1	6	Paraxial mesoderm progenitor	Celrr	N
0.31802271	0.000389639	0.001	0.001	1	6	Paraxial mesoderm progenitor	Gm12525	N
0.31802271	0.000389639	0.001	0.001	1	6	Paraxial mesoderm progenitor	Prok2	N
0.31802271	0.000389639	0.001	0.001	1	6	Paraxial mesoderm progenitor	Klrk1	N
0.31802271	0.000389639	0.001	0.001	1	6	Paraxial mesoderm progenitor	Cckbr	N
0.31802271	0.000389639	0.001	0.001	1	6	Paraxial mesoderm progenitor	Hcn1	N
0.31802271	0.000389639	0.001	0.001	1	6	Paraxial mesoderm progenitor	Gm26513	N
0.31802271	0.000381366	0.002	0.002	1	6	Paraxial mesoderm progenitor	Gm14391	Y
0.31802271	0.000381366	0.002	0.002	1	6	Paraxial mesoderm progenitor	9030612E09Rik	N
0.31802271	0.000381366	0.002	0.002	1	6	Paraxial mesoderm progenitor	Gm26562	N
0.31802271	0.000381366	0.002	0.002	1	6	Paraxial mesoderm progenitor	Gm15743	N
0.31802271	0.000190879	0.001	0.001	1	6	Paraxial mesoderm progenitor	Gpr101	N
0.31802271	0.000190879	0.001	0.001	1	6	Paraxial mesoderm progenitor	Gm13054	N
0.31802271	0.000190879	0.001	0.001	1	6	Paraxial mesoderm progenitor	Chst13	N
0.31802271	0.000190879	0.001	0.001	1	6	Paraxial mesoderm progenitor	Crxos	Y
0.31802271	0.000190879	0.001	0.001	1	6	Paraxial mesoderm progenitor	Mlkl	N
0.31802271	0.000190879	0.001	0.001	1	6	Paraxial mesoderm progenitor	Chst5	N
0.31802271	0.000190879	0.001	0.001	1	6	Paraxial mesoderm progenitor	Ltb4r1	N
0.31802271	0.000190879	0.001	0.001	1	6	Paraxial mesoderm progenitor	Upk2	N
0.31802271	0.000190879	0.001	0.001	1	6	Paraxial mesoderm progenitor	Coro6	N
0.31802271	0.000190879	0.001	0.001	1	6	Paraxial mesoderm progenitor	Serpinb6c	N
0.31802271	0.000190879	0.001	0.001	1	6	Paraxial mesoderm progenitor	Gm30655	N
0.31802271	0.000190879	0.001	0.001	1	6	Paraxial mesoderm progenitor	Fam135b	N
0.31802271	0.000182825	0.002	0.002	1	6	Paraxial mesoderm progenitor	Syn3	N
0.31802271	0.000182825	0.002	0.002	1	6	Paraxial mesoderm progenitor	Gm40557	N
0.318415619	0.040331141	0.984	0.977	1	6	Paraxial mesoderm progenitor	Lamtor5	N
0.318612007	0.01922925	0.301	0.291	1	6	Paraxial mesoderm progenitor	Phf12	N
0.319138315	0.025354032	0.988	0.983	1	6	Paraxial mesoderm progenitor	Atp6v1g1	N
0.319386405	0.005283923	0.265	0.263	1	6	Paraxial mesoderm progenitor	Btbd6	N
0.319964795	0.047863815	0.73	0.715	1	6	Paraxial mesoderm progenitor	Cd164	N
0.320055718	0.033869044	0.283	0.237	1	6	Paraxial mesoderm progenitor	Ets2	Y
0.320060532	0.0138529	0.033	0.025	1	6	Paraxial mesoderm progenitor	Gm8113	N
0.320106702	0.015598604	0.108	0.097	1	6	Paraxial mesoderm progenitor	Gm10762	N
0.320223648	0.012154131	0.105	0.101	1	6	Paraxial mesoderm progenitor	Stard5	N
0.320392229	0.005619394	0.126	0.124	1	6	Paraxial mesoderm progenitor	Ikbkg	N
0.320726254	0.015341057	0.574	0.581	1	6	Paraxial mesoderm progenitor	Rab1b	N
0.320884574	0.017342276	0.66	0.638	1	6	Paraxial mesoderm progenitor	Eri3	N
0.320902644	0.019772338	0.009	0.008	1	6	Paraxial mesoderm progenitor	Ncf2	N
0.321008013	0.020899386	0.064	0.051	1	6	Paraxial mesoderm progenitor	Kantr	N
0.321942884	0.009114038	0.027	0.022	1	6	Paraxial mesoderm progenitor	Hspb6	N
0.322184788	0.042972235	0.658	0.656	1	6	Paraxial mesoderm progenitor	Ss18	N
0.322275024	0.052613422	0.894	0.904	1	6	Paraxial mesoderm progenitor	Mrpl52	N
0.323081943	0.026007354	0.165	0.148	1	6	Paraxial mesoderm progenitor	Ccdc163	N
0.324554137	0.024268319	0.037	0.021	1	6	Paraxial mesoderm progenitor	Rgs9bp	N
0.32498169	0.004702209	0.154	0.157	1	6	Paraxial mesoderm progenitor	Shprh	N
0.325952064	0.003832743	0.063	0.058	1	6	Paraxial mesoderm progenitor	Piezo2	N
0.326453701	0.012363887	0.032	0.022	1	6	Paraxial mesoderm progenitor	Gm42893	N
0.326453701	0.010614813	0.032	0.023	1	6	Paraxial mesoderm progenitor	Acaa1b	N
0.326489355	0.016230474	0.071	0.061	1	6	Paraxial mesoderm progenitor	Zkscan14	Y
0.327530642	0.038389631	0.12	0.1	1	6	Paraxial mesoderm progenitor	Cdc14a	N
0.32768427	0.008805902	0.047	0.041	1	6	Paraxial mesoderm progenitor	Usp44	N
0.328020768	0.028627766	0.21	0.188	1	6	Paraxial mesoderm progenitor	Fyn	N
0.328472262	0.005880686	0.53	0.504	1	6	Paraxial mesoderm progenitor	Arid3a	Y
0.328985465	0.029054515	0.216	0.194	1	6	Paraxial mesoderm progenitor	Zfp825	Y
0.329222893	0.113539355	0.693	0.674	1	6	Paraxial mesoderm progenitor	Comt	N
0.329371389	0.0541189	0.723	0.734	1	6	Paraxial mesoderm progenitor	Dpf2	N
0.329494294	0.048201998	0.632	0.647	1	6	Paraxial mesoderm progenitor	Nelfcd	N
0.329540189	0.047827576	0.997	0.998	1	6	Paraxial mesoderm progenitor	Ppp1cc	N
0.329811163	0.012719154	0.122	0.117	1	6	Paraxial mesoderm progenitor	Tbcel	N
0.329838094	0.005306486	0.021	0.018	1	6	Paraxial mesoderm progenitor	1110035H17Rik	N
0.331166552	0.016594535	0.423	0.406	1	6	Paraxial mesoderm progenitor	Rnf167	N
0.331397089	0.010826405	0.02	0.011	1	6	Paraxial mesoderm progenitor	Nxph4	N
0.331397089	0.001655895	0.015	0.014	1	6	Paraxial mesoderm progenitor	Psma8	N
0.331471396	0.029841321	0.55	0.543	1	6	Paraxial mesoderm progenitor	Haus8	N
0.331797293	0.023351187	0.101	0.083	1	6	Paraxial mesoderm progenitor	Rtn1	N
0.332015615	0.056525915	0.918	0.861	1	6	Paraxial mesoderm progenitor	Slc9a3r1	N
0.332874698	0.033058288	0.161	0.139	1	6	Paraxial mesoderm progenitor	Pomc	N
0.333630895	0.013441521	0.086	0.074	1	6	Paraxial mesoderm progenitor	Cacng8	N
0.333681757	0.00161789	0.019	0.018	1	6	Paraxial mesoderm progenitor	Sntb1	N
0.334587107	0.013262177	0.074	0.062	1	6	Paraxial mesoderm progenitor	Elovl2	N
0.335005398	0.006877471	0.109	0.106	1	6	Paraxial mesoderm progenitor	Tmem14a	N
0.335126618	0.026823381	0.157	0.139	1	6	Paraxial mesoderm progenitor	Phf7	N
0.335169281	0.019093624	0.514	0.507	1	6	Paraxial mesoderm progenitor	Ublcp1	N
0.335228326	0.015872882	0.095	0.085	1	6	Paraxial mesoderm progenitor	Xkr5	N
0.335868803	0.023783089	0.035	0.018	1	6	Paraxial mesoderm progenitor	Pde1c	N
0.335868803	0.01848999	0.036	0.023	1	6	Paraxial mesoderm progenitor	Gm13713	N
0.335868803	0.005300496	0.038	0.033	1	6	Paraxial mesoderm progenitor	Slc35e4	N
0.336968925	0.003657501	0.675	0.683	1	6	Paraxial mesoderm progenitor	Mettl1	N
0.336969011	0.042288118	0.068	0.038	1	6	Paraxial mesoderm progenitor	Ar	Y
0.337223118	0.008516054	0.053	0.046	1	6	Paraxial mesoderm progenitor	Rps6ka5	N
0.337657088	0.021430721	0.79	0.788	1	6	Paraxial mesoderm progenitor	Drap1	N
0.3392008	0.000765413	0.683	0.656	1	6	Paraxial mesoderm progenitor	S100a11	N
0.339254975	0.026999996	0.338	0.317	1	6	Paraxial mesoderm progenitor	4930579G24Rik	N
0.339651671	0.050438937	0.178	0.136	1	6	Paraxial mesoderm progenitor	Fam160b1	N
0.339722378	0.078036034	0.507	0.475	1	6	Paraxial mesoderm progenitor	2610524H06Rik	N
0.340411185	0.031963637	0.306	0.293	1	6	Paraxial mesoderm progenitor	Tmem65	N
0.340716907	0.009976236	0.181	0.18	1	6	Paraxial mesoderm progenitor	Mus81	N
0.340779222	0.032789593	0.081	0.059	1	6	Paraxial mesoderm progenitor	Gm35986	N
0.341546401	0.021916562	0.956	0.952	1	6	Paraxial mesoderm progenitor	Dph3	N
0.34159054	0.043476252	0.204	0.166	1	6	Paraxial mesoderm progenitor	D930016D06Rik	N
0.34165024	0.047175185	0.109	0.079	1	6	Paraxial mesoderm progenitor	Hoxb3	Y
0.341774232	0.02633907	0.099	0.083	1	6	Paraxial mesoderm progenitor	Zfp974	Y
0.341969335	0.040309103	0.143	0.124	1	6	Paraxial mesoderm progenitor	Hoxa5	Y
0.342040851	0.03371347	0.137	0.119	1	6	Paraxial mesoderm progenitor	Taf4	N
0.342261592	0.05547774	0.377	0.329	1	6	Paraxial mesoderm progenitor	Slc4a7	N
0.342447983	0.017433989	0.451	0.436	1	6	Paraxial mesoderm progenitor	Hbp1	Y
0.342917714	0.003553336	0.158	0.149	1	6	Paraxial mesoderm progenitor	Dhrs7	N
0.342919228	0.008143463	0.015	0.01	1	6	Paraxial mesoderm progenitor	Evpl	N
0.342919228	0.000496028	0.013	0.013	1	6	Paraxial mesoderm progenitor	Dhx58	N
0.343401783	0.099253577	0.428	0.376	1	6	Paraxial mesoderm progenitor	Ptk2	N
0.343602021	0.059152539	0.525	0.493	1	6	Paraxial mesoderm progenitor	Rnf146	N
0.343633942	0.002811685	0.016	0.015	1	6	Paraxial mesoderm progenitor	A130051J06Rik	N
0.343797773	0.021462886	0.047	0.032	1	6	Paraxial mesoderm progenitor	Sez6l2	N
0.344038674	0.020378757	0.282	0.281	1	6	Paraxial mesoderm progenitor	Poc1a	N
0.344595691	0.02518574	0.231	0.223	1	6	Paraxial mesoderm progenitor	Zfp768	Y
0.344877566	0.007174177	0.014	0.009	1	6	Paraxial mesoderm progenitor	Zfp300	Y
0.344982662	0.015906595	0.059	0.051	1	6	Paraxial mesoderm progenitor	Tmem45a	N
0.345025694	0.000266785	0.47	0.46	1	6	Paraxial mesoderm progenitor	Tle3	N
0.345839333	0.03349795	0.13	0.104	1	6	Paraxial mesoderm progenitor	Nudt17	N
0.346179423	0.016203278	0.142	0.138	1	6	Paraxial mesoderm progenitor	Ercc5	N
0.347065473	0.025106131	0.709	0.704	1	6	Paraxial mesoderm progenitor	Hnrnph2	N
0.347126034	0.014941778	0.191	0.189	1	6	Paraxial mesoderm progenitor	Tcaf1	N
0.347238333	0.014467051	0.865	0.864	1	6	Paraxial mesoderm progenitor	Nras	N
0.347279381	0.01329272	0.034	0.024	1	6	Paraxial mesoderm progenitor	Gm10638	N
0.347333858	0.039070751	0.11	0.082	1	6	Paraxial mesoderm progenitor	Mllt6	N
0.347584535	0.013712743	0.049	0.039	1	6	Paraxial mesoderm progenitor	Fam13c	N
0.34765576	0.002612027	0.076	0.074	1	6	Paraxial mesoderm progenitor	4930402H24Rik	N
0.347847292	0.010913355	0.11	0.097	1	6	Paraxial mesoderm progenitor	Fbf1	N
0.347882792	0.001249852	0.385	0.394	1	6	Paraxial mesoderm progenitor	Msantd4	N
0.34799983	0.0074793	0.033	0.027	1	6	Paraxial mesoderm progenitor	Prmt8	N
0.34828757	0.014206612	0.027	0.017	1	6	Paraxial mesoderm progenitor	Colca2	N
0.34828757	0.001822887	0.019	0.017	1	6	Paraxial mesoderm progenitor	Zfp709	Y
0.348671113	0.015590509	0.49	0.478	1	6	Paraxial mesoderm progenitor	Gcat	N
0.349004307	0.019721122	0.024	0.012	1	6	Paraxial mesoderm progenitor	Selenbp1	N
0.349253093	0.001668853	0.283	0.28	1	6	Paraxial mesoderm progenitor	Rnf6	N
0.349854762	0.031868279	0.17	0.149	1	6	Paraxial mesoderm progenitor	Zfp599	Y
0.350115453	0.035555665	0.328	0.32	1	6	Paraxial mesoderm progenitor	Keap1	N
0.350129186	0.002113934	0.029	0.028	1	6	Paraxial mesoderm progenitor	Sgsh	N
0.350852773	0.004376083	0.034	0.03	1	6	Paraxial mesoderm progenitor	H2-DMa	N
0.35110068	0.004206305	0.066	0.063	1	6	Paraxial mesoderm progenitor	Atg4a	N
0.351198598	0.06116294	0.213	0.167	1	6	Paraxial mesoderm progenitor	Acrbp	N
0.351740249	0.004016975	0.05	0.046	1	6	Paraxial mesoderm progenitor	Camkv	N
0.351955428	0.061299996	0.416	0.404	1	6	Paraxial mesoderm progenitor	Wee1	N
0.352455363	0.002702484	0.065	0.063	1	6	Paraxial mesoderm progenitor	Nceh1	N
0.352601434	0.020299118	0.103	0.091	1	6	Paraxial mesoderm progenitor	Rora	Y
0.352845929	0.002326706	0.89	0.898	1	6	Paraxial mesoderm progenitor	Thyn1	Y
0.354156125	0.076231328	0.232	0.187	1	6	Paraxial mesoderm progenitor	Socs7	N
0.354737647	0.026326295	0.241	0.22	1	6	Paraxial mesoderm progenitor	Bcdin3d	N
0.354861288	0.016483025	0.076	0.065	1	6	Paraxial mesoderm progenitor	Tmcc2	N
0.354938131	0.003685899	0.243	0.244	1	6	Paraxial mesoderm progenitor	Gpbp1l1	Y
0.355860861	0.055900267	0.3	0.274	1	6	Paraxial mesoderm progenitor	Cenpc1	N
0.356152097	0.038203467	0.278	0.259	1	6	Paraxial mesoderm progenitor	Zfp397	Y
0.356672581	0.039260463	0.496	0.497	1	6	Paraxial mesoderm progenitor	Smim10l1	N
0.35685539	0.00322201	0.339	0.338	1	6	Paraxial mesoderm progenitor	Edem1	N
0.357091285	0.045951012	0.189	0.162	1	6	Paraxial mesoderm progenitor	Cog1	N
0.357296003	0.00192955	0.047	0.043	1	6	Paraxial mesoderm progenitor	1700010I14Rik	N
0.357851121	0.03408653	0.847	0.86	1	6	Paraxial mesoderm progenitor	Sltm	N
0.358831254	0.001487419	0.034	0.033	1	6	Paraxial mesoderm progenitor	6720427I07Rik	N
0.359922895	0.002513449	0.087	0.077	1	6	Paraxial mesoderm progenitor	Grasp	N
0.360846916	0.04026176	0.586	0.549	1	6	Paraxial mesoderm progenitor	Cdk2ap2	N
0.361071953	0.001331101	0.03	0.029	1	6	Paraxial mesoderm progenitor	Zfyve1	N
0.361072989	0.010721302	0.124	0.118	1	6	Paraxial mesoderm progenitor	Zfp142	Y
0.361142974	0.013743332	0.066	0.058	1	6	Paraxial mesoderm progenitor	Zfp27	Y
0.362135639	0.00062494	0.022	0.021	1	6	Paraxial mesoderm progenitor	Evi5l	N
0.362336279	0.003110217	0.097	0.093	1	6	Paraxial mesoderm progenitor	Crtc3	N
0.362641806	0.007272739	0.212	0.22	1	6	Paraxial mesoderm progenitor	Lnpk	N
0.362972653	0.016909458	0.341	0.302	1	6	Paraxial mesoderm progenitor	Alpl	N
0.363152475	0.01179753	0.223	0.218	1	6	Paraxial mesoderm progenitor	Brpf1	N
0.363237654	0.015303155	0.012	0.002	1	6	Paraxial mesoderm progenitor	Ky	N
0.363237654	0.012089568	0.013	0.007	1	6	Paraxial mesoderm progenitor	6430550D23Rik	N
0.363237654	0.007007856	0.011	0.007	1	6	Paraxial mesoderm progenitor	Car10	N
0.363237654	0.002690326	0.009	0.007	1	6	Paraxial mesoderm progenitor	Tcp11x2	N
0.363653673	0.020618292	0.098	0.082	1	6	Paraxial mesoderm progenitor	Rab20	N
0.363963503	0.013033848	0.027	0.018	1	6	Paraxial mesoderm progenitor	Zfp953	Y
0.363963503	0.002368489	0.023	0.021	1	6	Paraxial mesoderm progenitor	Got1l1	N
0.363963503	0.000438371	0.021	0.02	1	6	Paraxial mesoderm progenitor	Pla2g1b	N
0.364101477	0.008098699	0.202	0.197	1	6	Paraxial mesoderm progenitor	Bend3	N
0.364176589	0.008408127	0.011	0.005	1	6	Paraxial mesoderm progenitor	Oas3	N
0.364176589	0.008391168	0.012	0.006	1	6	Paraxial mesoderm progenitor	Fam155a	N
0.364176589	0.0083237	0.016	0.01	1	6	Paraxial mesoderm progenitor	F930015N05Rik	N
0.364176589	0.008028887	0.01	0.004	1	6	Paraxial mesoderm progenitor	Gm29361	N
0.364176589	0.007600542	0.012	0.007	1	6	Paraxial mesoderm progenitor	Prokr2	N
0.364176589	0.006642918	0.01	0.005	1	6	Paraxial mesoderm progenitor	Bco1	N
0.364176589	0.003491582	0.009	0.006	1	6	Paraxial mesoderm progenitor	Dnah8	N
0.364176589	0.003456848	0.012	0.01	1	6	Paraxial mesoderm progenitor	Zfp983	Y
0.364176589	0.00210846	0.009	0.007	1	6	Paraxial mesoderm progenitor	Zfp869	Y
0.364176589	0.001121326	0.009	0.008	1	6	Paraxial mesoderm progenitor	Ago4	N
0.364176589	0.00075251	0.005	0.005	1	6	Paraxial mesoderm progenitor	F2	N
0.364237095	0.028370409	0.926	0.926	1	6	Paraxial mesoderm progenitor	Pgls	N
0.36467294	0.005930983	0.047	0.044	1	6	Paraxial mesoderm progenitor	1700086P04Rik	N
0.364771562	0.015854657	0.289	0.282	1	6	Paraxial mesoderm progenitor	Saysd1	N
0.36492512	0.032947933	0.144	0.112	1	6	Paraxial mesoderm progenitor	Fabp3	N
0.36538671	0.05479174	0.96	0.957	1	6	Paraxial mesoderm progenitor	Srsf9	N
0.365503837	0.087275939	0.367	0.298	1	6	Paraxial mesoderm progenitor	Jund	Y
0.365826978	0.00249298	0.01	0.008	1	6	Paraxial mesoderm progenitor	Slc16a11	N
0.366007495	0.033065508	0.183	0.143	1	6	Paraxial mesoderm progenitor	Slc5a3	N
0.366071864	0.048317003	0.38	0.35	1	6	Paraxial mesoderm progenitor	Stk38	N
0.366494398	0.000323959	0.01	0.009	1	6	Paraxial mesoderm progenitor	Pfkfb2	N
0.366822649	0.03383384	0.998	0.996	1	6	Paraxial mesoderm progenitor	Nono	N
0.367899546	0.005570465	0.016	0.013	1	6	Paraxial mesoderm progenitor	2810455O05Rik	N
0.367899546	0.002626388	0.016	0.014	1	6	Paraxial mesoderm progenitor	Fbxl22	N
0.368026382	0.018197095	1	1	1	6	Paraxial mesoderm progenitor	Gpx4	N
0.368245908	0.009327356	0.641	0.642	1	6	Paraxial mesoderm progenitor	Phf14	N
0.368412028	0.007163803	0.042	0.036	1	6	Paraxial mesoderm progenitor	Gm26847	N
0.36860936	0.000119022	0.01	0.011	1	6	Paraxial mesoderm progenitor	Mfsd4a	N
0.369017023	0.003720655	0.077	0.071	1	6	Paraxial mesoderm progenitor	Il10rb	N
0.369130211	0.021036753	0.189	0.177	1	6	Paraxial mesoderm progenitor	Cog6	N
0.369160004	0.003312128	0.841	0.845	1	6	Paraxial mesoderm progenitor	Mcm2	N
0.369230674	0.016693544	0.077	0.064	1	6	Paraxial mesoderm progenitor	Kdf1	N
0.370191468	0.035367483	0.145	0.121	1	6	Paraxial mesoderm progenitor	Lrp4	N
0.370249408	0.043260173	0.161	0.127	1	6	Paraxial mesoderm progenitor	Slc16a13	N
0.371327393	0.00744624	0.271	0.266	1	6	Paraxial mesoderm progenitor	Ccdc77	N
0.371749195	0.022430151	0.09	0.075	1	6	Paraxial mesoderm progenitor	Wdr91	N
0.372180198	0.001797609	0.141	0.14	1	6	Paraxial mesoderm progenitor	Atrip	N
0.372389226	0.023339443	0.205	0.185	1	6	Paraxial mesoderm progenitor	Cacnb3	N
0.3727101	0.000354044	0.148	0.147	1	6	Paraxial mesoderm progenitor	Arhgef40	N
0.373625013	0.019926282	0.358	0.338	1	6	Paraxial mesoderm progenitor	Vangl2	N
0.373956968	0.011075927	0.101	0.09	1	6	Paraxial mesoderm progenitor	Hectd4	N
0.373981676	0.024334087	1	1	1	6	Paraxial mesoderm progenitor	Rps14	N
0.374468843	0.004603724	0.231	0.233	1	6	Paraxial mesoderm progenitor	Fahd1	N
0.37479896	0.047793295	0.547	0.544	1	6	Paraxial mesoderm progenitor	Peli1	N
0.375773963	0.003797888	0.035	0.031	1	6	Paraxial mesoderm progenitor	Ttll7	N
0.375884284	0.09286673	0.394	0.336	1	6	Paraxial mesoderm progenitor	Llgl1	N
0.376598904	0.017792295	0.032	0.02	1	6	Paraxial mesoderm progenitor	Slc9a9	N
0.376598904	0.000836894	0.02	0.019	1	6	Paraxial mesoderm progenitor	Abcc4	N
0.376706194	0.010619077	0.17	0.171	1	6	Paraxial mesoderm progenitor	Hif1an	N
0.376726901	0.006390636	0.088	0.092	1	6	Paraxial mesoderm progenitor	Dis3l	N
0.377700745	0.028073454	0.667	0.654	1	6	Paraxial mesoderm progenitor	Urod	N
0.377741384	0.006634672	0.053	0.047	1	6	Paraxial mesoderm progenitor	Ggt7	N
0.377979373	0.040014588	0.469	0.444	1	6	Paraxial mesoderm progenitor	Zfp553	Y
0.378555363	0.015283733	0.032	0.021	1	6	Paraxial mesoderm progenitor	Podxl2	N
0.378555363	0.005226417	0.029	0.024	1	6	Paraxial mesoderm progenitor	Shank1	N
0.379158515	0.071659834	0.71	0.693	1	6	Paraxial mesoderm progenitor	Rab24	N
0.379460378	0.035968818	0.422	0.431	1	6	Paraxial mesoderm progenitor	mt-Nd4l	N
0.379689598	0.01113077	0.094	0.085	1	6	Paraxial mesoderm progenitor	Rapgef2	N
0.379873998	0.096881148	0.505	0.46	1	6	Paraxial mesoderm progenitor	Borcs8	N
0.380318769	0.014712593	0.074	0.061	1	6	Paraxial mesoderm progenitor	Tnnt1	N
0.380476482	0.044527877	0.369	0.342	1	6	Paraxial mesoderm progenitor	Kdm5c	N
0.380708957	0.001169278	0.154	0.153	1	6	Paraxial mesoderm progenitor	Ccdc138	N
0.380902663	0.018237288	0.151	0.146	1	6	Paraxial mesoderm progenitor	Smarcc2	Y
0.381216874	0.015338017	0.054	0.044	1	6	Paraxial mesoderm progenitor	Wdr25	N
0.381220839	0.005666172	0.464	0.463	1	6	Paraxial mesoderm progenitor	Ccnk	N
0.381230551	0.0009621	0.029	0.026	1	6	Paraxial mesoderm progenitor	Ifi27l2a	N
0.381439984	0.039985205	0.192	0.166	1	6	Paraxial mesoderm progenitor	Ap1m2	N
0.382479485	0.004064003	0.043	0.042	1	6	Paraxial mesoderm progenitor	Zfp994	Y
0.382870871	0.023820531	0.26	0.247	1	6	Paraxial mesoderm progenitor	3110062M04Rik	N
0.382931088	0.021911999	0.069	0.053	1	6	Paraxial mesoderm progenitor	Lemd1	N
0.383157189	0.055773815	0.756	0.752	1	6	Paraxial mesoderm progenitor	Pam16	N
0.383270266	0.001799159	0.36	0.364	1	6	Paraxial mesoderm progenitor	Rogdi	N
0.383785087	0.026316625	0.176	0.153	1	6	Paraxial mesoderm progenitor	Nfrkb	Y
0.384524329	0.039396425	0.404	0.377	1	6	Paraxial mesoderm progenitor	Tmem126b	N
0.384597626	0.013339439	0.852	0.872	1	6	Paraxial mesoderm progenitor	Ccar1	N
0.38476909	0.011259274	0.273	0.265	1	6	Paraxial mesoderm progenitor	Dnajc1	Y
0.386741289	0.042845268	0.638	0.658	1	6	Paraxial mesoderm progenitor	Fam133b	N
0.387000715	0.001363748	0.223	0.225	1	6	Paraxial mesoderm progenitor	Cry1	N
0.387488093	0.014696412	0.109	0.097	1	6	Paraxial mesoderm progenitor	Adar	N
0.388161735	0.010594243	0.076	0.067	1	6	Paraxial mesoderm progenitor	Helq	N
0.388442897	0.000405813	0.022	0.022	1	6	Paraxial mesoderm progenitor	Tal2	Y
0.389266945	0.020722089	0.042	0.031	1	6	Paraxial mesoderm progenitor	Sptbn2	N
0.389353504	0.008812203	0.65	0.669	1	6	Paraxial mesoderm progenitor	Aurkb	N
0.389819537	0.003813001	0.246	0.244	1	6	Paraxial mesoderm progenitor	Cep104	N
0.39009485	0.011451648	0.027	0.02	1	6	Paraxial mesoderm progenitor	Pgbd5	N
0.390235867	0.019737623	0.13	0.114	1	6	Paraxial mesoderm progenitor	Srebf1	Y
0.390255984	0.007504725	0.019	0.013	1	6	Paraxial mesoderm progenitor	Hoga1	N
0.390255984	0.00691591	0.019	0.014	1	6	Paraxial mesoderm progenitor	Col11a1	N
0.390255984	0.004588438	0.016	0.013	1	6	Paraxial mesoderm progenitor	D930030I03Rik	N
0.390255984	0.000471211	0.016	0.015	1	6	Paraxial mesoderm progenitor	Gm26830	N
0.39050624	0.058115587	0.756	0.749	1	6	Paraxial mesoderm progenitor	Ccni	N
0.390658605	0.010013896	0.03	0.025	1	6	Paraxial mesoderm progenitor	Ttc38	N
0.391154578	0.003385308	0.093	0.088	1	6	Paraxial mesoderm progenitor	Alyref2	N
0.391797684	0.062301979	0.599	0.565	1	6	Paraxial mesoderm progenitor	Pts	N
0.392176291	0.014551037	0.03	0.019	1	6	Paraxial mesoderm progenitor	Etohd2	N
0.392176291	0.008385664	0.025	0.019	1	6	Paraxial mesoderm progenitor	Arid3c	Y
0.392176291	0.004437738	0.029	0.025	1	6	Paraxial mesoderm progenitor	Gm47689	N
0.392382646	0.046510263	0.746	0.736	1	6	Paraxial mesoderm progenitor	Cyb5b	N
0.392528707	0.001049793	0.016	0.016	1	6	Paraxial mesoderm progenitor	Arg2	N
0.392897344	0.020450501	0.319	0.315	1	6	Paraxial mesoderm progenitor	Wdyhv1	N
0.393036096	0.024112306	0.061	0.047	1	6	Paraxial mesoderm progenitor	Ogdhl	N
0.394514574	0.03095618	0.265	0.247	1	6	Paraxial mesoderm progenitor	Tbc1d19	N
0.394735183	0.09191692	0.663	0.658	1	6	Paraxial mesoderm progenitor	Cnot7	N
0.394972466	0.014574366	0.029	0.018	1	6	Paraxial mesoderm progenitor	Gm10037	N
0.395034694	0.012830666	0.091	0.082	1	6	Paraxial mesoderm progenitor	Bicd1	N
0.395407503	0.052989465	0.476	0.457	1	6	Paraxial mesoderm progenitor	Rad1	N
0.3955847	0.014268069	0.204	0.18	1	6	Paraxial mesoderm progenitor	Ucp2	N
0.395599953	0.022226838	0.584	0.578	1	6	Paraxial mesoderm progenitor	Aldh7a1	N
0.395691642	0.010553195	0.019	0.013	1	6	Paraxial mesoderm progenitor	Cyct	N
0.395832306	0.017624523	0.258	0.255	1	6	Paraxial mesoderm progenitor	Tmem201	N
0.39617376	0.011945706	0.101	0.091	1	6	Paraxial mesoderm progenitor	Cyp39a1	N
0.396538934	0.022400242	0.091	0.073	1	6	Paraxial mesoderm progenitor	Igdcc4	N
0.396954239	0.053447371	0.642	0.617	1	6	Paraxial mesoderm progenitor	Ddx42	N
0.397433869	0.001824538	0.036	0.038	1	6	Paraxial mesoderm progenitor	Trpc1	N
0.397703023	0.046650803	0.765	0.788	1	6	Paraxial mesoderm progenitor	Tbpl1	N
0.398595745	0.002313998	0.12	0.125	1	6	Paraxial mesoderm progenitor	Ybey	N
0.39863142	0.006348202	0.03	0.024	1	6	Paraxial mesoderm progenitor	Igsf23	N
0.399737812	0.008586187	0.849	0.847	1	6	Paraxial mesoderm progenitor	Atp6v1e1	N
0.400050476	0.002233103	0.076	0.072	1	6	Paraxial mesoderm progenitor	Fam171b	N
0.400223697	0.009587461	0.044	0.04	1	6	Paraxial mesoderm progenitor	Gm11110	N
0.40026478	0.04861657	0.09	0.057	1	6	Paraxial mesoderm progenitor	Ccdc160	N
0.400573046	0.013948097	0.048	0.037	1	6	Paraxial mesoderm progenitor	Rbfox3	N
0.400884295	0.00905258	0.412	0.409	1	6	Paraxial mesoderm progenitor	Ip6k2	N
0.401192989	0.073584518	0.427	0.373	1	6	Paraxial mesoderm progenitor	D5Ertd579e	N
0.40122348	0.006554511	0.247	0.23	1	6	Paraxial mesoderm progenitor	Gigyf1	N
0.402376592	0.008110305	0.016	0.011	1	6	Paraxial mesoderm progenitor	Ankrd35	N
0.402376592	0.006217988	0.011	0.008	1	6	Paraxial mesoderm progenitor	H2-Eb1	N
0.402463467	0.001574588	0.474	0.486	1	6	Paraxial mesoderm progenitor	Ogdh	N
0.402534565	0.022222451	0.39	0.38	1	6	Paraxial mesoderm progenitor	Sdhaf3	N
0.402721546	0.017747141	0.041	0.029	1	6	Paraxial mesoderm progenitor	Zfp658	Y
0.402721546	0.017233584	0.03	0.019	1	6	Paraxial mesoderm progenitor	Gm12802	N
0.402908569	0.019287875	0.727	0.748	1	6	Paraxial mesoderm progenitor	Atrx	N
0.403527071	0.006825574	0.011	0.006	1	6	Paraxial mesoderm progenitor	A930033H14Rik	N
0.403527071	0.004060276	0.011	0.008	1	6	Paraxial mesoderm progenitor	Gm26935	N
0.403527071	0.003874967	0.01	0.007	1	6	Paraxial mesoderm progenitor	Ugt8a	N
0.403527071	0.003862957	0.011	0.008	1	6	Paraxial mesoderm progenitor	Acta1	N
0.403527071	0.003237225	0.014	0.012	1	6	Paraxial mesoderm progenitor	Gm8281	N
0.403527071	0.00304066	0.014	0.012	1	6	Paraxial mesoderm progenitor	Rab4b	N
0.403527071	0.002275118	0.012	0.01	1	6	Paraxial mesoderm progenitor	Tmem8b	N
0.403527071	0.00209837	0.009	0.008	1	6	Paraxial mesoderm progenitor	Slc12a3	N
0.403527071	0.001103326	0.011	0.01	1	6	Paraxial mesoderm progenitor	AI464131	N
0.403527071	0.000529371	0.009	0.008	1	6	Paraxial mesoderm progenitor	Ppp2r2c	N
0.403527071	0.000529371	0.009	0.008	1	6	Paraxial mesoderm progenitor	Rbakdn	N
0.403527071	0.000134868	0.009	0.008	1	6	Paraxial mesoderm progenitor	Gtf2a1l	N
0.404045851	0.00447895	0.09	0.087	1	6	Paraxial mesoderm progenitor	Pars2	N
0.404367216	0.027082898	0.121	0.103	1	6	Paraxial mesoderm progenitor	Zfp87	Y
0.404924566	0.006059727	0.024	0.02	1	6	Paraxial mesoderm progenitor	Zswim5	N
0.404929809	0.0373185	0.366	0.336	1	6	Paraxial mesoderm progenitor	Coil	N
0.405014789	0.008691374	0.833	0.838	1	6	Paraxial mesoderm progenitor	Dnajc7	N
0.405375023	0.025935414	0.611	0.617	1	6	Paraxial mesoderm progenitor	Got1	N
0.405375945	0.000726662	0.008	0.008	1	6	Paraxial mesoderm progenitor	Rapgefl1	N
0.405375945	0.000700983	0.01	0.011	1	6	Paraxial mesoderm progenitor	Rab39	N
0.405529945	0.102762377	0.44	0.413	1	6	Paraxial mesoderm progenitor	Proser1	N
0.405575775	0.004611649	0.125	0.12	1	6	Paraxial mesoderm progenitor	Pcyt1a	N
0.405634619	0.025504233	0.289	0.274	1	6	Paraxial mesoderm progenitor	Vps37b	N
0.405937331	0.000878691	0.629	0.589	1	6	Paraxial mesoderm progenitor	Wfdc2	N
0.406240573	0.017815402	0.055	0.042	1	6	Paraxial mesoderm progenitor	2900009J06Rik	N
0.406921654	0.013158897	0.045	0.046	1	6	Paraxial mesoderm progenitor	Hesx1	Y
0.407160556	0.005953856	0.072	0.07	1	6	Paraxial mesoderm progenitor	Phf2	N
0.40792058	0.004816268	0.776	0.809	1	6	Paraxial mesoderm progenitor	Yae1d1	N
0.408081159	0.063589362	0.512	0.484	1	6	Paraxial mesoderm progenitor	Fam204a	N
0.408774922	0.00972139	0.104	0.096	1	6	Paraxial mesoderm progenitor	Dcaf5	N
0.409311592	0.017187092	0.116	0.099	1	6	Paraxial mesoderm progenitor	Celsr1	N
0.409554272	0.060236602	0.988	0.976	1	6	Paraxial mesoderm progenitor	Ptbp1	N
0.409891794	0.04035208	0.6	0.593	1	6	Paraxial mesoderm progenitor	Rcor2	Y
0.409945474	0.029779274	0.113	0.095	1	6	Paraxial mesoderm progenitor	Tmsb15b1	N
0.410398783	0.005655871	0.025	0.021	1	6	Paraxial mesoderm progenitor	Vpreb1	N
0.410398783	0.001842315	0.016	0.015	1	6	Paraxial mesoderm progenitor	B430218F22Rik	N
0.410398783	0.001218311	0.021	0.019	1	6	Paraxial mesoderm progenitor	Adgrb1	N
0.410551691	0.006495787	0.167	0.153	1	6	Paraxial mesoderm progenitor	Ptgr1	N
0.410819893	0.027080663	0.789	0.809	1	6	Paraxial mesoderm progenitor	Rab18	N
0.411536113	0.023287862	0.145	0.13	1	6	Paraxial mesoderm progenitor	Zscan22	Y
0.411607466	0.02001338	0.338	0.32	1	6	Paraxial mesoderm progenitor	Phospho2	N
0.411641774	0.011892006	0.005	0.004	1	6	Paraxial mesoderm progenitor	Gm49016	N
0.411882233	0.020745958	0.829	0.839	1	6	Paraxial mesoderm progenitor	Ufc1	N
0.412082871	0.035663047	0.931	0.933	1	6	Paraxial mesoderm progenitor	Hsd17b10	N
0.412327099	0.011003313	0.004	0.002	1	6	Paraxial mesoderm progenitor	Inhbe	N
0.412621484	0.025335996	0.141	0.125	1	6	Paraxial mesoderm progenitor	Zfp90	Y
0.413012888	0.005695809	0.005	0.003	1	6	Paraxial mesoderm progenitor	Dlgap2	N
0.413012888	0.003712996	0.005	0.004	1	6	Paraxial mesoderm progenitor	Gsdmd	N
0.413012888	0.000373111	0.003	0.003	1	6	Paraxial mesoderm progenitor	4930566F21Rik	N
0.413699143	0.006107217	0.005	0.001	1	6	Paraxial mesoderm progenitor	Fam196a	N
0.413699143	0.005511267	0.005	0.002	1	6	Paraxial mesoderm progenitor	Stmn4	N
0.413699143	0.005497405	0.007	0.003	1	6	Paraxial mesoderm progenitor	Gramd2	N
0.413699143	0.005299029	0.007	0.003	1	6	Paraxial mesoderm progenitor	Cidea	N
0.413699143	0.005114104	0.005	0.002	1	6	Paraxial mesoderm progenitor	Lrrc7	N
0.413699143	0.004730066	0.004	0.001	1	6	Paraxial mesoderm progenitor	Gm2001	N
0.413699143	0.004320105	0.005	0.002	1	6	Paraxial mesoderm progenitor	Tmem132d	N
0.413699143	0.004121674	0.005	0.003	1	6	Paraxial mesoderm progenitor	Nkx6-2	Y
0.413699143	0.00410934	0.007	0.004	1	6	Paraxial mesoderm progenitor	Kcnb1	N
0.413699143	0.00392327	0.005	0.003	1	6	Paraxial mesoderm progenitor	Gm4353	N
0.413699143	0.003911154	0.005	0.004	1	6	Paraxial mesoderm progenitor	Ttn	N
0.413699143	0.003736817	0.004	0.002	1	6	Paraxial mesoderm progenitor	Gm39653	N
0.413699143	0.003701124	0.008	0.005	1	6	Paraxial mesoderm progenitor	1700080G11Rik	N
0.413699143	0.003526544	0.005	0.003	1	6	Paraxial mesoderm progenitor	1110002J07Rik	N
0.413699143	0.003328221	0.005	0.003	1	6	Paraxial mesoderm progenitor	Cacna1e	N
0.413699143	0.003328221	0.005	0.003	1	6	Paraxial mesoderm progenitor	Rhcg	N
0.413699143	0.00331676	0.007	0.004	1	6	Paraxial mesoderm progenitor	Fam228a	N
0.413699143	0.002953783	0.003	0.001	1	6	Paraxial mesoderm progenitor	AC121960.2	N
0.413699143	0.002942709	0.004	0.002	1	6	Paraxial mesoderm progenitor	Lct	N
0.413699143	0.002942709	0.004	0.002	1	6	Paraxial mesoderm progenitor	AC101921.1	N
0.413699143	0.002931659	0.005	0.003	1	6	Paraxial mesoderm progenitor	1700020L24Rik	N
0.413699143	0.002545819	0.004	0.003	1	6	Paraxial mesoderm progenitor	Klhdc7a	N
0.413699143	0.00213886	0.005	0.004	1	6	Paraxial mesoderm progenitor	Tmem221	N
0.413699143	0.001940729	0.005	0.004	1	6	Paraxial mesoderm progenitor	Atp8b5	N
0.413699143	0.001752366	0.004	0.003	1	6	Paraxial mesoderm progenitor	Tph1	N
0.413699143	0.001535043	0.007	0.006	1	6	Paraxial mesoderm progenitor	Fcgrt	N
0.413699143	0.001346497	0.005	0.004	1	6	Paraxial mesoderm progenitor	Stk31	N
0.413699143	0.001175801	0.002	0.001	1	6	Paraxial mesoderm progenitor	Zfp966	Y
0.413699143	0.000941627	0.007	0.006	1	6	Paraxial mesoderm progenitor	Gm15489	N
0.413699143	0.000381366	0.002	0.002	1	6	Paraxial mesoderm progenitor	Gm13404	N
0.413699143	0.000364874	0.004	0.004	1	6	Paraxial mesoderm progenitor	Gm13016	N
0.413699143	0.000356655	0.005	0.005	1	6	Paraxial mesoderm progenitor	Sbk2	N
0.413699143	0.000348454	0.007	0.006	1	6	Paraxial mesoderm progenitor	Abcc8	N
0.413699143	0.000158768	0.005	0.005	1	6	Paraxial mesoderm progenitor	Gm16386	N
0.414120833	0.039243652	0.959	0.958	1	6	Paraxial mesoderm progenitor	Gtf2h5	N
0.414201651	0.01098197	1	1	1	6	Paraxial mesoderm progenitor	Rpl19	N
0.415075581	0.000348454	0.007	0.006	1	6	Paraxial mesoderm progenitor	Fn3k	N
0.415075581	0.000158768	0.005	0.005	1	6	Paraxial mesoderm progenitor	Tmem198	N
0.415103119	0.038276467	0.986	0.977	1	6	Paraxial mesoderm progenitor	Mat2a	N
0.416677144	0.019585323	1	1	1	6	Paraxial mesoderm progenitor	Rpl27a	N
0.416742177	0.020476289	0.06	0.047	1	6	Paraxial mesoderm progenitor	Osbpl6	N
0.416885783	0.004388362	0.033	0.03	1	6	Paraxial mesoderm progenitor	Tcim	N
0.417291893	0.031834754	0.434	0.419	1	6	Paraxial mesoderm progenitor	Zfp512	Y
0.418021294	0.039096144	0.244	0.22	1	6	Paraxial mesoderm progenitor	Ugcg	N
0.418332242	0.001017286	0.069	0.067	1	6	Paraxial mesoderm progenitor	Hdhd5	N
0.418414516	0.080965871	0.898	0.882	1	6	Paraxial mesoderm progenitor	Tmem256	N
0.418418149	0.013210398	0.218	0.219	1	6	Paraxial mesoderm progenitor	Apbb2	N
0.419316387	0.016073953	0.192	0.176	1	6	Paraxial mesoderm progenitor	Homez	Y
0.419912651	0.038268628	0.045	0.017	1	6	Paraxial mesoderm progenitor	Rab26	N
0.420029144	0.016668579	0.809	0.824	1	6	Paraxial mesoderm progenitor	Rex1bd	N
0.42095803	0.004748337	0.222	0.223	1	6	Paraxial mesoderm progenitor	Trappc12	N
0.420991717	0.005426062	0.044	0.039	1	6	Paraxial mesoderm progenitor	Psd3	N
0.421210312	0.021440035	0.98	0.965	1	6	Paraxial mesoderm progenitor	Abracl	N
0.422387754	0.020650046	0.053	0.04	1	6	Paraxial mesoderm progenitor	Rnf17	N
0.422839561	0.081064302	0.532	0.518	1	6	Paraxial mesoderm progenitor	BC005561	N
0.42286827	0.005528937	0.996	0.996	1	6	Paraxial mesoderm progenitor	Mlf2	N
0.422960682	0.004904356	0.082	0.082	1	6	Paraxial mesoderm progenitor	Hist1h3c	N
0.423268947	0.002526563	0.403	0.419	1	6	Paraxial mesoderm progenitor	Zfand1	N
0.424085667	0.060248412	0.378	0.396	1	6	Paraxial mesoderm progenitor	Gfod2	N
0.424653003	0.031891456	0.766	0.758	1	6	Paraxial mesoderm progenitor	Nde1	N
0.425287983	0.029776742	0.45	0.44	1	6	Paraxial mesoderm progenitor	Prmt6	N
0.425677907	0.013916067	0.524	0.546	1	6	Paraxial mesoderm progenitor	0610010K14Rik	N
0.42598238	0.016375944	0.319	0.302	1	6	Paraxial mesoderm progenitor	Trim24	N
0.426031663	0.004409141	0.092	0.093	1	6	Paraxial mesoderm progenitor	Mcoln1	N
0.426179205	0.006782342	0.177	0.176	1	6	Paraxial mesoderm progenitor	Kbtbd8	N
0.426795838	0.005293069	0.023	0.019	1	6	Paraxial mesoderm progenitor	Sgtb	N
0.426995503	0.019859503	0.189	0.189	1	6	Paraxial mesoderm progenitor	Ankrd26	N
0.427215339	0.058438723	0.476	0.426	1	6	Paraxial mesoderm progenitor	Acyp1	N
0.427542224	0.01329022	0.944	0.942	1	6	Paraxial mesoderm progenitor	Rab2a	N
0.427685956	0.007334992	0.149	0.149	1	6	Paraxial mesoderm progenitor	Ambra1	N
0.428579308	0.010071881	0.066	0.064	1	6	Paraxial mesoderm progenitor	Sfxn5	N
0.428658107	0.015600535	0.026	0.015	1	6	Paraxial mesoderm progenitor	Gm43803	N
0.428658107	0.0097525	0.025	0.018	1	6	Paraxial mesoderm progenitor	Gramd1b	N
0.428658107	0.006298229	0.021	0.016	1	6	Paraxial mesoderm progenitor	Mfap5	N
0.428658107	0.004902782	0.023	0.02	1	6	Paraxial mesoderm progenitor	Hist1h2an	N
0.428658107	0.003433818	0.014	0.012	1	6	Paraxial mesoderm progenitor	Mdga1	N
0.428658107	0.002203915	0.02	0.018	1	6	Paraxial mesoderm progenitor	Hist1h4b	N
0.428914298	0.052464411	0.566	0.544	1	6	Paraxial mesoderm progenitor	Arl8b	N
0.430002005	0.02811707	0.086	0.065	1	6	Paraxial mesoderm progenitor	Mapkapk3	N
0.430367588	0.001687267	0.263	0.257	1	6	Paraxial mesoderm progenitor	Wiz	Y
0.430428582	0.003468876	0.31	0.306	1	6	Paraxial mesoderm progenitor	Pex11b	N
0.430446332	0.010917058	0.864	0.862	1	6	Paraxial mesoderm progenitor	Ppp1r2	N
0.431212711	0.010944594	0.024	0.016	1	6	Paraxial mesoderm progenitor	Gm26901	N
0.431212711	0.010180583	0.021	0.016	1	6	Paraxial mesoderm progenitor	Clstn2	N
0.431453232	0.030335564	0.064	0.04	1	6	Paraxial mesoderm progenitor	Slc8b1	N
0.431712348	0.025285633	0.095	0.074	1	6	Paraxial mesoderm progenitor	Lrig2	N
0.432027736	0.004764293	0.05	0.047	1	6	Paraxial mesoderm progenitor	Dchs1	N
0.432369348	0.042180194	0.723	0.726	1	6	Paraxial mesoderm progenitor	Sf3a1	N
0.432987736	0.022380578	0.105	0.087	1	6	Paraxial mesoderm progenitor	Baiap2l1	N
0.433089867	0.027823626	0.132	0.114	1	6	Paraxial mesoderm progenitor	Casp9	N
0.433741143	0.013962353	0.101	0.089	1	6	Paraxial mesoderm progenitor	Cables1	N
0.433921657	0.010566168	0.164	0.165	1	6	Paraxial mesoderm progenitor	Bach1	Y
0.434359475	0.020131843	0.246	0.231	1	6	Paraxial mesoderm progenitor	Vps50	N
0.435083106	0.020064507	0.018	0.007	1	6	Paraxial mesoderm progenitor	Miat	N
0.435083106	0.008734691	0.014	0.009	1	6	Paraxial mesoderm progenitor	Snap25	N
0.435083106	0.008110305	0.016	0.012	1	6	Paraxial mesoderm progenitor	Gm11615	N
0.435083106	0.005584271	0.014	0.011	1	6	Paraxial mesoderm progenitor	D930028M14Rik	N
0.435230537	0.002536021	0.065	0.061	1	6	Paraxial mesoderm progenitor	Slc27a1	N
0.435916825	0.006695316	0.072	0.07	1	6	Paraxial mesoderm progenitor	2310040G24Rik	N
0.436010388	0.003099997	0.045	0.044	1	6	Paraxial mesoderm progenitor	0610040B10Rik	N
0.436187629	0.006290765	0.036	0.031	1	6	Paraxial mesoderm progenitor	3110070M22Rik	N
0.436287357	0.009793298	0.823	0.838	1	6	Paraxial mesoderm progenitor	Mphosph8	N
0.436400443	0.006419319	0.689	0.701	1	6	Paraxial mesoderm progenitor	Rpa1	N
0.436429947	0.010904603	0.015	0.008	1	6	Paraxial mesoderm progenitor	B930094E09Rik	N
0.436429947	0.009757368	0.013	0.006	1	6	Paraxial mesoderm progenitor	1810062G17Rik	N
0.436429947	0.007733279	0.016	0.011	1	6	Paraxial mesoderm progenitor	Camk1d	N
0.436429947	0.007205391	0.012	0.007	1	6	Paraxial mesoderm progenitor	Ccdc88b	N
0.436429947	0.00523126	0.012	0.008	1	6	Paraxial mesoderm progenitor	Gm46404	N
0.436429947	0.00484982	0.011	0.007	1	6	Paraxial mesoderm progenitor	Gm26734	N
0.436429947	0.004652393	0.011	0.008	1	6	Paraxial mesoderm progenitor	Gm33051	N
0.436429947	0.003468401	0.011	0.009	1	6	Paraxial mesoderm progenitor	Gm17399	N
0.436429947	0.002844121	0.014	0.012	1	6	Paraxial mesoderm progenitor	Nmnat3	N
0.436429947	0.002833285	0.015	0.013	1	6	Paraxial mesoderm progenitor	Arhgef4	N
0.436429947	0.001871614	0.013	0.012	1	6	Paraxial mesoderm progenitor	Galnt17	N
0.436429947	0.001684616	0.012	0.011	1	6	Paraxial mesoderm progenitor	Slc8a2	N
0.436429947	0.000348454	0.007	0.006	1	6	Paraxial mesoderm progenitor	Tnfrsf4	N
0.436429947	0.000307717	0.012	0.012	1	6	Paraxial mesoderm progenitor	Exd1	N
0.436839049	0.004817917	0.076	0.073	1	6	Paraxial mesoderm progenitor	Zfp772	Y
0.437615366	0.015613522	0.283	0.269	1	6	Paraxial mesoderm progenitor	Mut	N
0.438459106	0.002679612	0.011	0.009	1	6	Paraxial mesoderm progenitor	Lnx1	N
0.438744739	0.030845426	0.538	0.537	1	6	Paraxial mesoderm progenitor	Becn1	N
0.439434673	0.071789387	0.259	0.217	1	6	Paraxial mesoderm progenitor	Adam10	N
0.439663585	0.061255721	0.175	0.138	1	6	Paraxial mesoderm progenitor	St6gal1	N
0.439765902	0.05729298	0.164	0.134	1	6	Paraxial mesoderm progenitor	Gm42047	N
0.439997455	0.005136698	0.329	0.327	1	6	Paraxial mesoderm progenitor	Pex7	N
0.440046898	0.011403265	0.05	0.043	1	6	Paraxial mesoderm progenitor	Ptges3l	N
0.440269275	0.007813689	0.106	0.104	1	6	Paraxial mesoderm progenitor	Zgrf1	N
0.440497933	0.001779881	0.066	0.064	1	6	Paraxial mesoderm progenitor	Wdr59	N
0.440587747	0.011227403	0.068	0.062	1	6	Paraxial mesoderm progenitor	Myo1e	N
0.440736241	0.016095967	0.535	0.544	1	6	Paraxial mesoderm progenitor	Phpt1	N
0.441207372	0.020936437	0.63	0.635	1	6	Paraxial mesoderm progenitor	Tmem242	N
0.441338369	0.000498661	0.061	0.062	1	6	Paraxial mesoderm progenitor	AW554918	N
0.441613701	0.021444202	0.211	0.2	1	6	Paraxial mesoderm progenitor	Dvl3	N
0.44192681	0.033239604	0.123	0.096	1	6	Paraxial mesoderm progenitor	Esrp1	N
0.442175613	0.020950179	0.149	0.136	1	6	Paraxial mesoderm progenitor	Ankrd12	N
0.442613121	0.018165385	0.047	0.036	1	6	Paraxial mesoderm progenitor	Gm17518	N
0.44280989	0.016407285	1	1	1	6	Paraxial mesoderm progenitor	Snrpb	N
0.442976052	0.021633963	0.113	0.096	1	6	Paraxial mesoderm progenitor	Gas2	N
0.443278803	0.001605363	0.043	0.042	1	6	Paraxial mesoderm progenitor	Cavin4	N
0.443299076	0.000438371	0.021	0.02	1	6	Paraxial mesoderm progenitor	Spag16	N
0.444089213	0.028565796	0.085	0.067	1	6	Paraxial mesoderm progenitor	Fgd5	N
0.444238489	0.006441197	0.252	0.252	1	6	Paraxial mesoderm progenitor	Rgl2	N
0.44442605	0.011994322	0.07	0.061	1	6	Paraxial mesoderm progenitor	Gm42067	N
0.444917421	0.008856445	0.166	0.169	1	6	Paraxial mesoderm progenitor	Foxj3	Y
0.445301654	0.012532484	0.023	0.014	1	6	Paraxial mesoderm progenitor	Acot11	N
0.445301654	0.010964124	0.023	0.015	1	6	Paraxial mesoderm progenitor	Gm10244	N
0.445301654	0.00333141	0.024	0.022	1	6	Paraxial mesoderm progenitor	Pm20d1	N
0.445975895	0.003316941	0.176	0.174	1	6	Paraxial mesoderm progenitor	Gmds	N
0.445977988	0.00590683	0.02	0.016	1	6	Paraxial mesoderm progenitor	Rbmxl2	N
0.446702313	0.005140632	0.068	0.062	1	6	Paraxial mesoderm progenitor	2900093K20Rik	N
0.446762122	0.020034412	0.092	0.075	1	6	Paraxial mesoderm progenitor	Adcy6	N
0.447368579	0.014682328	0.092	0.076	1	6	Paraxial mesoderm progenitor	Ephb1	N
0.447987703	0.020915435	0.032	0.018	1	6	Paraxial mesoderm progenitor	Syngr3	N
0.44866581	0.013620111	0.026	0.016	1	6	Paraxial mesoderm progenitor	Cd200	N
0.448691546	0.015791689	0.493	0.436	1	6	Paraxial mesoderm progenitor	Fzd2	N
0.448753937	0.015076131	0.218	0.214	1	6	Paraxial mesoderm progenitor	Gpr108	N
0.448994176	0.03496095	0.134	0.11	1	6	Paraxial mesoderm progenitor	Mmab	N
0.449046651	0.019156927	0.332	0.305	1	6	Paraxial mesoderm progenitor	Clybl	N
0.449686159	0.041360392	0.672	0.666	1	6	Paraxial mesoderm progenitor	Ptrh2	N
0.450048611	0.004403131	0.244	0.245	1	6	Paraxial mesoderm progenitor	Efna2	N
0.450347377	0.058436334	0.491	0.45	1	6	Paraxial mesoderm progenitor	Nipsnap1	N
0.450578567	0.02921522	0.195	0.171	1	6	Paraxial mesoderm progenitor	Ank3	N
0.450848608	0.020975463	0.234	0.243	1	6	Paraxial mesoderm progenitor	Lhfpl2	N
0.451650506	0.025163886	0.254	0.244	1	6	Paraxial mesoderm progenitor	Twsg1	N
0.451977463	0.074984673	0.926	0.909	1	6	Paraxial mesoderm progenitor	Emc10	N
0.453953015	0.082686517	0.57	0.543	1	6	Paraxial mesoderm progenitor	Ercc1	N
0.454381675	0.001816308	0.156	0.158	1	6	Paraxial mesoderm progenitor	Nkiras1	N
0.455008321	0.034975512	0.488	0.487	1	6	Paraxial mesoderm progenitor	Ppm1b	N
0.455468371	0.016772803	0.16	0.151	1	6	Paraxial mesoderm progenitor	Tesk1	N
0.455610867	0.046611968	0.665	0.674	1	6	Paraxial mesoderm progenitor	Hdac3	N
0.457292614	0.022888248	0.08	0.065	1	6	Paraxial mesoderm progenitor	Ophn1	N
0.45738739	0.032367776	0.467	0.453	1	6	Paraxial mesoderm progenitor	Tmem132a	N
0.458225227	0.003356671	0.04	0.036	1	6	Paraxial mesoderm progenitor	Snph	N
0.458410588	0.006269248	0.022	0.019	1	6	Paraxial mesoderm progenitor	Krt1	N
0.458839117	0.007866134	0.03	0.028	1	6	Paraxial mesoderm progenitor	Pianp	N
0.459305528	0.015144033	0.044	0.032	1	6	Paraxial mesoderm progenitor	Pglyrp1	N
0.459373196	0.009733102	0.318	0.324	1	6	Paraxial mesoderm progenitor	Gtf3c3	N
0.459492805	0.015226468	0.138	0.127	1	6	Paraxial mesoderm progenitor	Nr2c1	Y
0.459855691	0.011257478	0.1	0.09	1	6	Paraxial mesoderm progenitor	Cenpi	N
0.460078591	0.000747744	0.356	0.362	1	6	Paraxial mesoderm progenitor	Necap2	N
0.460425844	0.008845318	0.057	0.048	1	6	Paraxial mesoderm progenitor	Cnnm2	N
0.460483181	0.020975899	0.581	0.564	1	6	Paraxial mesoderm progenitor	Siah1b	N
0.460548305	0.013513576	0.023	0.013	1	6	Paraxial mesoderm progenitor	Ltbp4	N
0.460548305	0.005822794	0.026	0.023	1	6	Paraxial mesoderm progenitor	Tnfrsf1b	N
0.460548305	0.001014489	0.021	0.021	1	6	Paraxial mesoderm progenitor	Gm35315	Y
0.461215233	0.006464563	0.022	0.018	1	6	Paraxial mesoderm progenitor	Gm26733	N
0.461215233	0.001005711	0.022	0.021	1	6	Paraxial mesoderm progenitor	Slit1	N
0.461215233	1.00E-05	0.025	0.025	1	6	Paraxial mesoderm progenitor	Ramp3	N
0.461314082	0.022811211	0.304	0.288	1	6	Paraxial mesoderm progenitor	Mif4gd	N
0.461373871	0.004626728	0.013	0.01	1	6	Paraxial mesoderm progenitor	Tmem121b	N
0.461404107	0.014863072	0.539	0.541	1	6	Paraxial mesoderm progenitor	Stx16	N
0.462046968	0.004804865	0.168	0.16	1	6	Paraxial mesoderm progenitor	Car13	N
0.462901338	0.013297764	0.013	0.005	1	6	Paraxial mesoderm progenitor	Grip2	N
0.462901338	0.007946441	0.014	0.01	1	6	Paraxial mesoderm progenitor	Pak7	N
0.462901338	0.007371307	0.013	0.009	1	6	Paraxial mesoderm progenitor	Sertm1	N
0.462901338	0.002668921	0.012	0.01	1	6	Paraxial mesoderm progenitor	Acss3	N
0.463560748	0.000323959	0.009	0.009	1	6	Paraxial mesoderm progenitor	Ptger4	N
0.464431387	0.008340512	0.015	0.009	1	6	Paraxial mesoderm progenitor	Slc19a3	N
0.464431387	0.007143099	0.016	0.011	1	6	Paraxial mesoderm progenitor	Fhl4	N
0.464431387	0.005584271	0.015	0.011	1	6	Paraxial mesoderm progenitor	Appbp2os	N
0.464431387	0.004392113	0.016	0.013	1	6	Paraxial mesoderm progenitor	C330011M18Rik	N
0.464431387	0.00302961	0.015	0.013	1	6	Paraxial mesoderm progenitor	Ssh3	N
0.464431387	9.54E-05	0.014	0.014	1	6	Paraxial mesoderm progenitor	Mtmr11	N
0.465000059	0.007594073	0.037	0.033	1	6	Paraxial mesoderm progenitor	9130221H12Rik	N
0.465448124	0.044238245	0.337	0.295	1	6	Paraxial mesoderm progenitor	Pdpn	N
0.465603351	0.006757233	0.187	0.186	1	6	Paraxial mesoderm progenitor	Fam213b	N
0.465749913	0.054221033	0.578	0.553	1	6	Paraxial mesoderm progenitor	Armcx2	N
0.466434515	0.018129328	0.868	0.854	1	6	Paraxial mesoderm progenitor	Cenpx	N
0.466840543	0.015889774	0.248	0.232	1	6	Paraxial mesoderm progenitor	Zfp580	Y
0.467874434	0.033799801	0.048	0.024	1	6	Paraxial mesoderm progenitor	Rln1	N
0.468084458	0.01373263	0.106	0.099	1	6	Paraxial mesoderm progenitor	Hlcs	N
0.468852846	0.033040375	0.332	0.32	1	6	Paraxial mesoderm progenitor	Tfap4	Y
0.468993723	0.000218116	0.321	0.317	1	6	Paraxial mesoderm progenitor	Btrc	N
0.469737933	0.023046134	0.233	0.227	1	6	Paraxial mesoderm progenitor	Brca2	N
0.470048078	0.013575518	0.027	0.02	1	6	Paraxial mesoderm progenitor	Gm11491	N
0.470885868	0.01045118	0.052	0.044	1	6	Paraxial mesoderm progenitor	Gm3839	N
0.471119806	0.000465326	0.091	0.089	1	6	Paraxial mesoderm progenitor	Map3k20	N
0.471327871	0.071685729	1	0.999	1	6	Paraxial mesoderm progenitor	Pfdn5	N
0.471350447	0.089675934	0.514	0.502	1	6	Paraxial mesoderm progenitor	Pex2	N
0.47161091	0.022010011	0.044	0.032	1	6	Paraxial mesoderm progenitor	Xlr	N
0.471733867	0.011327324	0.16	0.154	1	6	Paraxial mesoderm progenitor	Lin9	N
0.472407911	0.030459687	0.123	0.1	1	6	Paraxial mesoderm progenitor	Papolg	N
0.472662055	0.055897107	0.557	0.542	1	6	Paraxial mesoderm progenitor	Ogt	N
0.47276201	0.007370892	0.041	0.035	1	6	Paraxial mesoderm progenitor	Gm17435	N
0.473052316	0.005434032	0.289	0.283	1	6	Paraxial mesoderm progenitor	Cep78	N
0.473070304	0.010761453	0.459	0.464	1	6	Paraxial mesoderm progenitor	Rabepk	N
0.473291346	0.003943381	0.038	0.035	1	6	Paraxial mesoderm progenitor	C030034I22Rik	N
0.47432409	0.000149105	0.032	0.033	1	6	Paraxial mesoderm progenitor	Pgap3	N
0.474483766	0.017017194	0.474	0.487	1	6	Paraxial mesoderm progenitor	Dcaf8	N
0.47457857	0.004838231	0.029	0.025	1	6	Paraxial mesoderm progenitor	Slc2a5	N
0.474704651	0.073966828	0.391	0.347	1	6	Paraxial mesoderm progenitor	Dxo	N
0.475444621	0.002327003	0.819	0.842	1	6	Paraxial mesoderm progenitor	Mff	N
0.475695451	0.03349795	0.199	0.181	1	6	Paraxial mesoderm progenitor	2610037D02Rik	N
0.475806706	0.035303213	0.632	0.626	1	6	Paraxial mesoderm progenitor	Dbn1	N
0.475812624	0.035429067	0.38	0.366	1	6	Paraxial mesoderm progenitor	Mthfsd	N
0.476338742	0.024965103	0.471	0.458	1	6	Paraxial mesoderm progenitor	Ahcy	N
0.476397978	0.003514447	0.038	0.038	1	6	Paraxial mesoderm progenitor	BC049715	N
0.476713961	0.015434816	0.217	0.207	1	6	Paraxial mesoderm progenitor	BC052040	N
0.476982667	0.02164309	0.555	0.558	1	6	Paraxial mesoderm progenitor	Ccdc43	N
0.477063337	0.002863139	0.17	0.169	1	6	Paraxial mesoderm progenitor	Git2	N
0.47731902	0.025513506	0.042	0.027	1	6	Paraxial mesoderm progenitor	Tfap2a	Y
0.477512207	0.001182395	0.025	0.024	1	6	Paraxial mesoderm progenitor	Zfp947	Y
0.477718929	0.006459887	0.007	0.004	1	6	Paraxial mesoderm progenitor	Tyrobp	N
0.477718929	0.001723204	0.007	0.006	1	6	Paraxial mesoderm progenitor	Tnfaip3	N
0.477746578	0.030562414	0.446	0.454	1	6	Paraxial mesoderm progenitor	Zbtb12	Y
0.47787641	0.002222287	0.611	0.637	1	6	Paraxial mesoderm progenitor	Tsta3	N
0.478688406	0.008442156	0.008	0.003	1	6	Paraxial mesoderm progenitor	Nod2	N
0.478688406	0.006871448	0.008	0.003	1	6	Paraxial mesoderm progenitor	Gm31793	N
0.478688406	0.006276482	0.008	0.003	1	6	Paraxial mesoderm progenitor	Gipr	N
0.478688406	0.00626181	0.009	0.004	1	6	Paraxial mesoderm progenitor	Mamld1	N
0.478688406	0.005894241	0.007	0.002	1	6	Paraxial mesoderm progenitor	Mpig6b	N
0.478688406	0.005695809	0.007	0.003	1	6	Paraxial mesoderm progenitor	Lipo2	N
0.478688406	0.005271832	0.009	0.004	1	6	Paraxial mesoderm progenitor	Wfdc10	N
0.478688406	0.00471705	0.005	0.002	1	6	Paraxial mesoderm progenitor	Nav3	N
0.478688406	0.004691102	0.008	0.004	1	6	Paraxial mesoderm progenitor	Baalc	N
0.478688406	0.004467652	0.01	0.006	1	6	Paraxial mesoderm progenitor	Foxp2	Y
0.478688406	0.00429503	0.008	0.005	1	6	Paraxial mesoderm progenitor	Fmo5	N
0.478688406	0.003899066	0.008	0.005	1	6	Paraxial mesoderm progenitor	Gm42726	N
0.478688406	0.003712996	0.007	0.004	1	6	Paraxial mesoderm progenitor	Gm11131	N
0.478688406	0.003689279	0.009	0.006	1	6	Paraxial mesoderm progenitor	Mef2b	Y
0.478688406	0.003677459	0.01	0.007	1	6	Paraxial mesoderm progenitor	Sh2d5	N
0.478688406	0.00350321	0.008	0.005	1	6	Paraxial mesoderm progenitor	Gm16794	N
0.478688406	0.003305323	0.008	0.005	1	6	Paraxial mesoderm progenitor	Gm15473	N
0.478688406	0.003118683	0.007	0.004	1	6	Paraxial mesoderm progenitor	4833413G10Rik	N
0.478688406	0.003107463	0.008	0.006	1	6	Paraxial mesoderm progenitor	Sec16b	N
0.478688406	0.002733418	0.005	0.004	1	6	Paraxial mesoderm progenitor	Afmid	N
0.478688406	0.002733418	0.005	0.002	1	6	Paraxial mesoderm progenitor	H2-Aa	N
0.478688406	0.00272261	0.007	0.005	1	6	Paraxial mesoderm progenitor	Scn1a	N
0.478688406	0.002524614	0.007	0.005	1	6	Paraxial mesoderm progenitor	Rsf1os2	N
0.478688406	0.002295662	0.01	0.008	1	6	Paraxial mesoderm progenitor	Gm3411	N
0.478688406	0.002285379	0.011	0.009	1	6	Paraxial mesoderm progenitor	Asgr2	N
0.478688406	0.001940729	0.005	0.004	1	6	Paraxial mesoderm progenitor	Hist2h2ab	N
0.478688406	0.001563617	0.003	0.002	1	6	Paraxial mesoderm progenitor	1810063I02Rik	N
0.478688406	0.001355804	0.004	0.003	1	6	Paraxial mesoderm progenitor	Flrt1	N
0.478688406	0.001337211	0.007	0.006	1	6	Paraxial mesoderm progenitor	Rlbp1	N
0.478688406	0.001157563	0.004	0.004	1	6	Paraxial mesoderm progenitor	AL732506.1	N
0.478688406	0.001130356	0.008	0.007	1	6	Paraxial mesoderm progenitor	Ncan	N
0.478688406	0.000743875	0.007	0.006	1	6	Paraxial mesoderm progenitor	4833412C05Rik	N
0.478688406	0.000735259	0.008	0.007	1	6	Paraxial mesoderm progenitor	Cxcl16	N
0.478688406	0.000563005	0.004	0.004	1	6	Paraxial mesoderm progenitor	Slc28a1	N
0.478688406	0.000546151	0.007	0.006	1	6	Paraxial mesoderm progenitor	Kcna6	N
0.479400396	0.029629211	0.372	0.351	1	6	Paraxial mesoderm progenitor	2510002D24Rik	N
0.480034101	0.016566292	0.389	0.386	1	6	Paraxial mesoderm progenitor	Osgepl1	N
0.482076556	0.066464914	0.377	0.331	1	6	Paraxial mesoderm progenitor	Bcl9	N
0.482133109	0.059172167	0.341	0.298	1	6	Paraxial mesoderm progenitor	Tinf2	N
0.482381608	0.001392398	0.712	0.712	1	6	Paraxial mesoderm progenitor	1110038F14Rik	N
0.482760983	0.062677415	0.218	0.182	1	6	Paraxial mesoderm progenitor	Nr2c2	Y
0.483048826	0.003774642	0.033	0.034	1	6	Paraxial mesoderm progenitor	Erc2	N
0.483146417	0.022054253	0.086	0.069	1	6	Paraxial mesoderm progenitor	Grip1	N
0.483230834	0.042165244	0.316	0.294	1	6	Paraxial mesoderm progenitor	Apc	N
0.484451208	0.019491092	0.194	0.176	1	6	Paraxial mesoderm progenitor	Xpc	N
0.485148338	0.007946651	0.027	0.023	1	6	Paraxial mesoderm progenitor	Fam89b	N
0.485512569	0.010573875	0.996	0.997	1	6	Paraxial mesoderm progenitor	Tra2b	N
0.485732043	0.03193225	0.286	0.286	1	6	Paraxial mesoderm progenitor	Amer1	N
0.486255262	0.00408119	0.396	0.394	1	6	Paraxial mesoderm progenitor	Gpatch8	N
0.486648729	0.0447276	0.165	0.132	1	6	Paraxial mesoderm progenitor	Fbxo25	N
0.48694974	0.001565087	0.165	0.164	1	6	Paraxial mesoderm progenitor	Pkd2	N
0.487173434	0.015883581	0.993	0.995	1	6	Paraxial mesoderm progenitor	Cox6a1	N
0.48719304	0.060417198	0.565	0.53	1	6	Paraxial mesoderm progenitor	Slc6a6	N
0.487662648	0.013363616	0.432	0.43	1	6	Paraxial mesoderm progenitor	Klhl9	N
0.487676101	0.013930582	0.28	0.276	1	6	Paraxial mesoderm progenitor	Mtif2	N
0.4877205	0.003651437	0.862	0.856	1	6	Paraxial mesoderm progenitor	Gabarapl2	N
0.487922268	0.037512586	0.18	0.156	1	6	Paraxial mesoderm progenitor	Casp2	N
0.488390911	0.003583639	0.147	0.151	1	6	Paraxial mesoderm progenitor	Zfp13	Y
0.488401545	0.013911992	0.041	0.031	1	6	Paraxial mesoderm progenitor	A430105J06Rik	N
0.488616304	0.009541515	0.014	0.008	1	6	Paraxial mesoderm progenitor	Mkln1os	N
0.488616304	0.00576695	0.016	0.012	1	6	Paraxial mesoderm progenitor	Tmem74b	N
0.488616304	0.000479465	0.015	0.014	1	6	Paraxial mesoderm progenitor	Dpp6	N
0.48897492	0.000458307	0.583	0.584	1	6	Paraxial mesoderm progenitor	Zmat5	N
0.489033742	0.020486584	0.087	0.067	1	6	Paraxial mesoderm progenitor	Derl3	N
0.489260216	0.007504725	0.018	0.013	1	6	Paraxial mesoderm progenitor	Gm6598	N
0.489804488	0.021795952	0.05	0.04	1	6	Paraxial mesoderm progenitor	Gm28557	Y
0.490593447	0.015673492	0.032	0.02	1	6	Paraxial mesoderm progenitor	5830454E08Rik	N
0.490966809	0.002636987	0.014	0.013	1	6	Paraxial mesoderm progenitor	4933402E13Rik	N
0.491054392	0.014447932	0.919	0.931	1	6	Paraxial mesoderm progenitor	Snrnp27	N
0.491302446	0.01886543	0.566	0.554	1	6	Paraxial mesoderm progenitor	Klf13	Y
0.491342474	0.026172285	0.375	0.355	1	6	Paraxial mesoderm progenitor	Itsn1	N
0.491352352	0.012541982	0.041	0.032	1	6	Paraxial mesoderm progenitor	Cgn	N
0.491810222	0.010767604	0.993	0.997	1	6	Paraxial mesoderm progenitor	Arpp19	N
0.492225915	0.001623858	0.038	0.039	1	6	Paraxial mesoderm progenitor	1700042O10Rik	N
0.492999353	0.053328911	0.368	0.333	1	6	Paraxial mesoderm progenitor	Yeats2	N
0.493703469	0.001461038	0.155	0.159	1	6	Paraxial mesoderm progenitor	Unk	N
0.494540001	0.002552837	0.024	0.022	1	6	Paraxial mesoderm progenitor	Sdcbp2	N
0.495809857	0.003716959	0.041	0.038	1	6	Paraxial mesoderm progenitor	Brsk1	N
0.496320019	0.010759558	0.542	0.552	1	6	Paraxial mesoderm progenitor	Arhgap5	N
0.4968273	0.015356571	0.306	0.295	1	6	Paraxial mesoderm progenitor	Gnl3l	N
0.497286889	0.017190767	0.211	0.19	1	6	Paraxial mesoderm progenitor	Gan	N
0.497382631	0.017169781	0.191	0.181	1	6	Paraxial mesoderm progenitor	Tmub2	N
0.497754123	0.012315122	0.048	0.039	1	6	Paraxial mesoderm progenitor	T2	N
0.498561617	0.023905371	0.137	0.119	1	6	Paraxial mesoderm progenitor	Pde5a	N
0.498900146	0.005969258	0.445	0.452	1	6	Paraxial mesoderm progenitor	Tmem39b	N
0.499042169	0.009279503	0.117	0.113	1	6	Paraxial mesoderm progenitor	Serhl	N
0.499079867	0.041843625	0.426	0.405	1	6	Paraxial mesoderm progenitor	Pef1	N
0.499265883	0.008614981	0.048	0.04	1	6	Paraxial mesoderm progenitor	Cox7a1	N
4.02E-117	2.087684689	0.747	0.019	6.56E-113	7	Primordial germ cell	Sprr2a3	N
8.81E-98	2.130156647	0.616	0.007	1.44E-93	7	Primordial germ cell	Dppa3	N
1.74E-94	1.816876302	0.918	0.152	2.83E-90	7	Primordial germ cell	Gjb3	N
3.90E-81	3.220308423	0.979	0.405	6.36E-77	7	Primordial germ cell	Ifitm3	N
7.01E-79	2.178670323	1	0.413	1.14E-74	7	Primordial germ cell	Fgf8	N
7.63E-78	1.120288223	0.568	0.023	1.24E-73	7	Primordial germ cell	Psmb8	N
3.29E-74	1.041026477	0.575	0.043	5.37E-70	7	Primordial germ cell	Tfap2c	Y
2.28E-69	2.364787542	0.979	0.669	3.72E-65	7	Primordial germ cell	Psme2	N
9.47E-67	2.085407974	0.979	0.619	1.54E-62	7	Primordial germ cell	Psme1	N
8.37E-63	1.705384058	0.911	0.331	1.36E-58	7	Primordial germ cell	Pdgfa	N
3.69E-59	0.937492499	0.534	0.051	6.01E-55	7	Primordial germ cell	Elf3	Y
5.69E-59	1.380250333	0.87	0.296	9.28E-55	7	Primordial germ cell	Alpl	N
2.55E-53	0.919416365	0.596	0.088	4.15E-49	7	Primordial germ cell	Irf1	Y
3.48E-53	1.203068399	0.733	0.153	5.68E-49	7	Primordial germ cell	Sct	N
1.33E-51	1.121243634	0.671	0.116	2.16E-47	7	Primordial germ cell	Tapbp	N
2.05E-51	1.764606154	0.932	0.567	3.35E-47	7	Primordial germ cell	Aldh2	N
5.13E-50	0.725206365	0.521	0.065	8.36E-46	7	Primordial germ cell	Ttyh1	N
4.61E-49	1.246159169	0.966	0.518	7.52E-45	7	Primordial germ cell	Spint2	N
5.43E-48	1.135624992	0.877	0.312	8.85E-44	7	Primordial germ cell	Efna1	N
5.24E-47	1.378897083	0.973	0.505	8.54E-43	7	Primordial germ cell	Msx1	Y
6.37E-47	1.078950862	1	0.995	1.04E-42	7	Primordial germ cell	Ifitm2	N
9.11E-47	1.42828493	0.986	0.724	1.49E-42	7	Primordial germ cell	Id1	Y
1.98E-46	0.678816008	0.425	0.031	3.23E-42	7	Primordial germ cell	Nmi	N
1.42E-45	1.092289535	0.596	0.123	2.32E-41	7	Primordial germ cell	Cldn7	N
1.87E-45	1.469568433	0.562	0.103	3.05E-41	7	Primordial germ cell	Dnd1	N
6.25E-45	1.214002691	0.952	0.635	1.02E-40	7	Primordial germ cell	Ypel3	N
2.05E-44	1.231971461	1	0.609	3.35E-40	7	Primordial germ cell	Cdx2	Y
1.87E-43	0.719320828	0.438	0.038	3.05E-39	7	Primordial germ cell	Nrk	N
4.84E-40	0.772319362	0.363	0.022	7.89E-36	7	Primordial germ cell	Fam131c	N
1.11E-39	0.56795257	0.253	0.002	1.80E-35	7	Primordial germ cell	Gdf3	N
1.12E-38	1.229462716	0.527	0.11	1.82E-34	7	Primordial germ cell	Hoxaas3	N
8.04E-38	1.26512108	0.904	0.507	1.31E-33	7	Primordial germ cell	Psmb10	N
9.66E-38	1.053593591	0.479	0.057	1.58E-33	7	Primordial germ cell	Sox17	Y
1.94E-37	0.766537329	0.616	0.173	3.17E-33	7	Primordial germ cell	Fgf17	N
3.34E-37	0.954425726	0.404	0.054	5.44E-33	7	Primordial germ cell	Slpi	N
4.24E-36	0.51461264	0.288	0.02	6.91E-32	7	Primordial germ cell	Klk7	N
2.48E-35	0.921208154	0.445	0.068	4.05E-31	7	Primordial germ cell	Uap1l1	N
7.76E-35	1.238346625	0.863	0.45	1.26E-30	7	Primordial germ cell	Epcam	N
8.74E-34	0.882504531	0.644	0.193	1.42E-29	7	Primordial germ cell	Mycl	Y
3.25E-33	0.392492713	1	1	5.30E-29	7	Primordial germ cell	Rpl10a	N
2.47E-31	0.988900471	0.671	0.239	4.03E-27	7	Primordial germ cell	Igfbpl1	N
1.31E-30	0.4069114	0.281	0.041	2.14E-26	7	Primordial germ cell	Cpm	N
1.51E-29	0.351681343	0.199	0.004	2.47E-25	7	Primordial germ cell	Nanos3	N
1.97E-29	0.59076961	0.404	0.063	3.21E-25	7	Primordial germ cell	Dnaaf3	N
2.10E-29	0.442668794	0.24	0.018	3.43E-25	7	Primordial germ cell	Cldn5	N
2.20E-29	1.07121155	0.726	0.294	3.59E-25	7	Primordial germ cell	Lxn	N
2.55E-29	0.382952642	0.219	0.008	4.17E-25	7	Primordial germ cell	Slc40a1	N
4.73E-29	0.892915509	0.925	0.594	7.71E-25	7	Primordial germ cell	Hacd2	N
4.87E-29	0.356979456	0.267	0.02	7.93E-25	7	Primordial germ cell	Parp12	Y
6.36E-29	1.216248618	0.932	0.684	1.04E-24	7	Primordial germ cell	Slc2a3	N
1.05E-28	0.901699891	0.801	0.398	1.71E-24	7	Primordial germ cell	F11r	N
3.79E-28	0.732127309	0.863	0.386	6.18E-24	7	Primordial germ cell	Msx2	Y
7.43E-28	0.865422266	0.705	0.323	1.21E-23	7	Primordial germ cell	Cmtm6	N
8.40E-28	1.13729463	0.815	0.492	1.37E-23	7	Primordial germ cell	Tmem185a	N
1.78E-27	0.799576902	0.582	0.174	2.90E-23	7	Primordial germ cell	Cldn6	N
1.91E-27	0.34508908	0.26	0.033	3.11E-23	7	Primordial germ cell	Pdgfrl	N
2.15E-27	0.529563253	0.349	0.054	3.51E-23	7	Primordial germ cell	Pik3ip1	N
4.75E-27	1.077325109	0.822	0.365	7.75E-23	7	Primordial germ cell	Dlk1	N
1.72E-26	0.284661091	1	1	2.80E-22	7	Primordial germ cell	Rps5	N
4.50E-26	0.3107898	0.199	0.005	7.34E-22	7	Primordial germ cell	AU015836	N
5.97E-26	0.249591646	0.199	0.013	9.74E-22	7	Primordial germ cell	Parp10	N
6.14E-26	0.228638164	1	1	1.00E-21	7	Primordial germ cell	Rpl15	N
7.46E-26	0.715194392	0.658	0.258	1.22E-21	7	Primordial germ cell	Tpd52	N
1.02E-25	0.55397257	1	0.998	1.66E-21	7	Primordial germ cell	Npm3	N
2.15E-25	0.664353704	0.61	0.245	3.51E-21	7	Primordial germ cell	Evx1os	N
2.52E-25	0.873275541	0.952	0.808	4.10E-21	7	Primordial germ cell	Mea1	N
2.58E-25	0.326092781	0.247	0.02	4.21E-21	7	Primordial germ cell	Prdm1	Y
4.61E-25	0.333302654	0.185	0.006	7.51E-21	7	Primordial germ cell	Dkkl1	N
5.01E-25	0.440529868	0.322	0.057	8.17E-21	7	Primordial germ cell	Trim12a	N
6.33E-25	0.422123889	1	1	1.03E-20	7	Primordial germ cell	Eef1a1	N
2.01E-24	0.905792793	1	0.953	3.29E-20	7	Primordial germ cell	Phlda2	N
3.76E-24	0.318750793	1	1	6.12E-20	7	Primordial germ cell	Rps4x	N
3.86E-24	0.343861776	0.199	0.014	6.30E-20	7	Primordial germ cell	Klk10	N
4.66E-24	0.263394541	1	1	7.60E-20	7	Primordial germ cell	Rpl18a	N
5.19E-24	0.548778452	1	1	8.46E-20	7	Primordial germ cell	Eef2	N
1.10E-23	0.306110667	0.219	0.018	1.79E-19	7	Primordial germ cell	A230050P20Rik	N
2.07E-23	0.717767409	0.945	0.858	3.38E-19	7	Primordial germ cell	Zfand6	N
2.79E-23	0.291474053	0.151	0.002	4.55E-19	7	Primordial germ cell	Prdm14	Y
3.30E-23	0.835692223	0.767	0.387	5.39E-19	7	Primordial germ cell	Cdc42ep5	N
5.29E-23	0.41145144	0.288	0.041	8.63E-19	7	Primordial germ cell	Dennd2c	N
5.93E-23	0.270337172	0.185	0.011	9.67E-19	7	Primordial germ cell	Cpsf4l	N
7.16E-23	0.266065494	1	1	1.17E-18	7	Primordial germ cell	Rpl17	N
9.52E-23	0.467090121	0.288	0.038	1.55E-18	7	Primordial germ cell	Ceacam10	N
1.64E-22	1.054073681	0.863	0.655	2.68E-18	7	Primordial germ cell	S100a11	N
1.81E-22	0.703067868	0.897	0.76	2.96E-18	7	Primordial germ cell	Glud1	N
2.37E-22	0.657681685	0.425	0.089	3.86E-18	7	Primordial germ cell	Cxcl12	N
4.57E-22	0.594188519	0.377	0.075	7.45E-18	7	Primordial germ cell	Ttc28	N
5.45E-22	0.46405341	0.322	0.052	8.88E-18	7	Primordial germ cell	Mov10	N
1.06E-21	0.823136931	0.637	0.304	1.72E-17	7	Primordial germ cell	Ssbp2	N
1.23E-21	0.681329854	0.295	0.049	2.01E-17	7	Primordial germ cell	Klf2	Y
1.66E-21	0.786415482	0.877	0.625	2.70E-17	7	Primordial germ cell	Itm2c	N
1.91E-21	0.244185875	1	1	3.11E-17	7	Primordial germ cell	Rpl4	N
2.08E-21	0.291402988	0.199	0.018	3.39E-17	7	Primordial germ cell	Isg15	N
2.13E-21	0.521711021	0.473	0.136	3.47E-17	7	Primordial germ cell	Notum	N
3.44E-21	0.534081977	0.322	0.069	5.61E-17	7	Primordial germ cell	Cyp2s1	N
4.89E-21	0.691678221	0.664	0.269	7.97E-17	7	Primordial germ cell	Klf5	Y
4.91E-21	0.217018903	1	1	8.00E-17	7	Primordial germ cell	Rps3	N
4.98E-21	1.189147375	0.514	0.192	8.12E-17	7	Primordial germ cell	Igfbp3	N
6.74E-21	0.347872863	0.219	0.032	1.10E-16	7	Primordial germ cell	Nrxn1	N
8.25E-21	0.518499901	1	0.994	1.35E-16	7	Primordial germ cell	H2afv	N
8.78E-21	0.597239761	0.534	0.201	1.43E-16	7	Primordial germ cell	Hspb1	N
1.15E-20	0.470577334	0.288	0.059	1.88E-16	7	Primordial germ cell	Hexb	N
2.38E-20	0.778142776	0.753	0.409	3.88E-16	7	Primordial germ cell	Crot	N
2.58E-20	0.264601607	1	1	4.20E-16	7	Primordial germ cell	Rps18	N
2.66E-20	0.310878604	1	1	4.33E-16	7	Primordial germ cell	Rpl3	N
3.18E-20	0.250124169	0.185	0.013	5.19E-16	7	Primordial germ cell	Ifih1	N
4.35E-20	0.302613508	0.212	0.028	7.10E-16	7	Primordial germ cell	Cldn9	N
6.49E-20	0.433078439	0.329	0.063	1.06E-15	7	Primordial germ cell	Psme2b	N
1.72E-19	0.371884527	0.26	0.032	2.80E-15	7	Primordial germ cell	Hes5	Y
1.76E-19	0.891496929	0.747	0.469	2.87E-15	7	Primordial germ cell	Arpc1b	N
2.71E-19	0.259871889	0.178	0.017	4.42E-15	7	Primordial germ cell	Parp9	N
2.93E-19	0.268661352	0.199	0.016	4.78E-15	7	Primordial germ cell	Pla2g7	N
5.77E-19	0.771826699	0.849	0.613	9.42E-15	7	Primordial germ cell	Pnrc1	N
8.34E-19	0.205776002	0.158	0.009	1.36E-14	7	Primordial germ cell	Il15ra	N
8.58E-19	0.267738574	0.13	0.006	1.40E-14	7	Primordial germ cell	Rnase1	N
1.20E-18	0.268236058	0.199	0.023	1.96E-14	7	Primordial germ cell	Ovol2	Y
1.85E-18	0.820492023	0.644	0.33	3.02E-14	7	Primordial germ cell	Socs2	N
2.13E-18	0.586223536	1	0.857	3.47E-14	7	Primordial germ cell	Pou5f1	Y
4.87E-18	0.693394771	0.596	0.292	7.94E-14	7	Primordial germ cell	Wnt5b	N
5.75E-18	0.886256764	0.836	0.568	9.38E-14	7	Primordial germ cell	Cited1	N
6.04E-18	0.612356961	0.616	0.313	9.85E-14	7	Primordial germ cell	Klhl24	N
6.20E-18	0.178034591	0.116	0.005	1.01E-13	7	Primordial germ cell	Oasl2	N
6.23E-18	0.182697707	0.116	0.002	1.02E-13	7	Primordial germ cell	Sox15	Y
6.63E-18	0.183423835	1	1	1.08E-13	7	Primordial germ cell	Rpl6	N
7.20E-18	0.339089068	0.247	0.043	1.17E-13	7	Primordial germ cell	Bspry	N
7.67E-18	0.711628057	0.986	0.864	1.25E-13	7	Primordial germ cell	Ldhb	N
7.73E-18	0.190878192	1	1	1.26E-13	7	Primordial germ cell	Rpl8	N
8.18E-18	0.583228121	0.486	0.163	1.33E-13	7	Primordial germ cell	Ap1m2	N
9.96E-18	0.762946442	0.836	0.582	1.62E-13	7	Primordial germ cell	Bbx	Y
1.01E-17	0.220310591	0.144	0.005	1.65E-13	7	Primordial germ cell	Eva1c	N
1.44E-17	0.688983314	0.774	0.415	2.35E-13	7	Primordial germ cell	Bmp4	N
1.49E-17	0.395601843	0.37	0.094	2.43E-13	7	Primordial germ cell	Esrp1	N
1.55E-17	0.6960805	0.712	0.433	2.52E-13	7	Primordial germ cell	Hbp1	Y
2.70E-17	0.285079755	0.219	0.033	4.40E-13	7	Primordial germ cell	Dtx3l	N
3.07E-17	0.70532968	0.856	0.614	5.00E-13	7	Primordial germ cell	Rabac1	N
4.54E-17	0.537327762	0.644	0.276	7.40E-13	7	Primordial germ cell	Etv5	Y
5.66E-17	0.701158851	0.925	0.68	9.22E-13	7	Primordial germ cell	Rspo3	N
7.34E-17	0.701290897	0.753	0.469	1.20E-12	7	Primordial germ cell	Gyg	N
8.02E-17	0.652246039	0.87	0.642	1.31E-12	7	Primordial germ cell	Lrpap1	N
8.05E-17	0.325501137	0.219	0.031	1.31E-12	7	Primordial germ cell	A830018L16Rik	N
8.87E-17	0.24475211	0.199	0.027	1.45E-12	7	Primordial germ cell	Gca	N
8.89E-17	0.541266086	0.836	0.602	1.45E-12	7	Primordial germ cell	Cmas	N
9.85E-17	0.288746682	0.185	0.025	1.61E-12	7	Primordial germ cell	Zfp296	Y
1.07E-16	0.170392141	0.116	0.004	1.74E-12	7	Primordial germ cell	Tap2	N
1.08E-16	0.224258952	0.185	0.031	1.77E-12	7	Primordial germ cell	AW551984	N
1.13E-16	0.232387818	0.199	0.034	1.84E-12	7	Primordial germ cell	Itgb8	N
1.15E-16	0.560496152	0.986	0.865	1.87E-12	7	Primordial germ cell	Slc9a3r1	N
3.30E-16	0.331684577	1	1	5.39E-12	7	Primordial germ cell	Eef1g	N
3.55E-16	0.337038965	1	1	5.78E-12	7	Primordial germ cell	mt-Co2	N
3.64E-16	0.598585268	0.849	0.645	5.94E-12	7	Primordial germ cell	Aspscr1	N
3.84E-16	0.424229471	0.315	0.07	6.27E-12	7	Primordial germ cell	Tdrd5	N
4.02E-16	0.631492616	0.76	0.46	6.56E-12	7	Primordial germ cell	Pim1	N
4.64E-16	0.677002459	1	0.97	7.57E-12	7	Primordial germ cell	Ifitm1	N
4.69E-16	0.513081154	0.404	0.141	7.65E-12	7	Primordial germ cell	Hoxd9	Y
5.41E-16	0.312056909	0.247	0.046	8.82E-12	7	Primordial germ cell	Crb3	N
7.93E-16	0.20360456	1	1	1.29E-11	7	Primordial germ cell	Rps14	N
8.24E-16	0.144099135	0.103	0.004	1.34E-11	7	Primordial germ cell	Mup6	N
8.83E-16	0.555571438	0.808	0.548	1.44E-11	7	Primordial germ cell	Acer2	N
9.60E-16	0.217608773	0.178	0.03	1.57E-11	7	Primordial germ cell	Mbp	N
1.04E-15	0.225861759	0.13	0.007	1.70E-11	7	Primordial germ cell	Npnt	N
1.06E-15	0.359249709	0.288	0.069	1.73E-11	7	Primordial germ cell	Nanog	Y
1.21E-15	0.492085852	0.432	0.135	1.97E-11	7	Primordial germ cell	Grb7	N
1.37E-15	0.334275496	0.226	0.046	2.24E-11	7	Primordial germ cell	M1ap	N
1.58E-15	0.337341899	0.288	0.062	2.58E-11	7	Primordial germ cell	Id4	Y
1.73E-15	0.582486937	0.527	0.245	2.82E-11	7	Primordial germ cell	Nmb	N
1.80E-15	0.509561525	0.568	0.249	2.93E-11	7	Primordial germ cell	Smim10l2a	N
1.83E-15	0.674434646	0.795	0.57	2.98E-11	7	Primordial germ cell	Plp2	N
2.50E-15	0.722522129	0.658	0.348	4.08E-11	7	Primordial germ cell	Foxo4	Y
3.02E-15	0.339778035	0.24	0.041	4.92E-11	7	Primordial germ cell	1700019D03Rik	N
4.82E-15	0.395840354	0.363	0.108	7.87E-11	7	Primordial germ cell	Mettl27	N
6.15E-15	0.232812564	1	1	1.00E-10	7	Primordial germ cell	Rpl9	N
7.58E-15	0.454850597	0.993	0.924	1.24E-10	7	Primordial germ cell	Bex4	N
8.14E-15	0.491823909	0.37	0.124	1.33E-10	7	Primordial germ cell	Hoxb8	Y
9.06E-15	0.454974053	0.349	0.096	1.48E-10	7	Primordial germ cell	Trim12c	N
9.25E-15	0.259681863	0.24	0.06	1.51E-10	7	Primordial germ cell	Serinc5	N
1.14E-14	0.163420427	0.123	0.009	1.85E-10	7	Primordial germ cell	Trim67	N
1.27E-14	0.558764006	0.568	0.279	2.07E-10	7	Primordial germ cell	Wnt5a	N
1.29E-14	0.544031325	0.514	0.26	2.11E-10	7	Primordial germ cell	Capg	N
1.33E-14	0.347876363	0.295	0.065	2.17E-10	7	Primordial germ cell	Rhpn2	N
1.34E-14	0.148586526	0.103	0.001	2.18E-10	7	Primordial germ cell	Sprr2a1	N
1.36E-14	0.16235084	0.116	0.01	2.22E-10	7	Primordial germ cell	Bhmt	N
1.73E-14	0.48494209	0.486	0.193	2.82E-10	7	Primordial germ cell	Amph	N
2.29E-14	0.209511775	0.205	0.039	3.73E-10	7	Primordial germ cell	Gdf10	N
2.29E-14	0.240380577	0.205	0.032	3.74E-10	7	Primordial germ cell	Tmprss2	N
2.50E-14	0.420223926	0.459	0.189	4.07E-10	7	Primordial germ cell	Sp8	Y
4.37E-14	0.28819813	0.219	0.044	7.12E-10	7	Primordial germ cell	Aqp11	N
4.55E-14	0.431661905	0.473	0.199	7.41E-10	7	Primordial germ cell	Il17rd	N
4.77E-14	0.31529143	0.267	0.08	7.78E-10	7	Primordial germ cell	Rab20	N
5.26E-14	0.130664618	0.082	0.001	8.58E-10	7	Primordial germ cell	Gbp3	N
6.76E-14	0.381654455	1	0.998	1.10E-09	7	Primordial germ cell	Eif3k	N
7.52E-14	0.402016351	0.308	0.084	1.23E-09	7	Primordial germ cell	St14	N
8.61E-14	0.206973712	0.144	0.026	1.40E-09	7	Primordial germ cell	Pnp2	N
1.04E-13	0.56474788	0.973	0.878	1.70E-09	7	Primordial germ cell	1810037I17Rik	N
1.13E-13	0.429030187	0.986	0.959	1.85E-09	7	Primordial germ cell	Arf5	N
1.15E-13	0.852663303	0.849	0.696	1.87E-09	7	Primordial germ cell	Syce2	N
1.45E-13	0.186699452	0.103	0.005	2.37E-09	7	Primordial germ cell	Dapl1	N
1.47E-13	0.188589768	1	1	2.40E-09	7	Primordial germ cell	Rpsa	N
1.85E-13	0.416218694	0.993	0.973	3.01E-09	7	Primordial germ cell	Tsen34	N
1.95E-13	0.444004106	0.432	0.173	3.18E-09	7	Primordial germ cell	Cdx4	Y
2.23E-13	0.496626751	0.267	0.057	3.63E-09	7	Primordial germ cell	Ccno	N
3.01E-13	0.708172902	0.733	0.444	4.91E-09	7	Primordial germ cell	Mesp1	Y
3.05E-13	0.469919321	0.582	0.259	4.98E-09	7	Primordial germ cell	Tor3a	N
3.43E-13	0.451740871	0.514	0.245	5.59E-09	7	Primordial germ cell	Rftn1	N
4.05E-13	0.390697337	0.384	0.137	6.60E-09	7	Primordial germ cell	Rab25	N
4.11E-13	0.066033167	0.959	0.592	6.70E-09	7	Primordial germ cell	T	Y
4.67E-13	0.168041858	0.123	0.012	7.62E-09	7	Primordial germ cell	Gal3st1	N
5.34E-13	0.397689818	0.37	0.157	8.70E-09	7	Primordial germ cell	Renbp	N
6.00E-13	0.102279025	0.075	0.002	9.78E-09	7	Primordial germ cell	Rtp4	N
6.37E-13	0.541887273	0.945	0.827	1.04E-08	7	Primordial germ cell	Tbrg1	N
7.51E-13	0.153758839	0.116	0.009	1.23E-08	7	Primordial germ cell	Dync1i1	N
8.49E-13	0.505934304	0.966	0.944	1.38E-08	7	Primordial germ cell	Rtn3	N
8.72E-13	0.465338099	0.705	0.386	1.42E-08	7	Primordial germ cell	Dusp6	N
1.17E-12	0.366592158	0.342	0.113	1.91E-08	7	Primordial germ cell	Sox13	Y
1.19E-12	0.130305113	0.082	0.001	1.94E-08	7	Primordial germ cell	Entpd2	N
1.19E-12	0.387585812	0.438	0.194	1.94E-08	7	Primordial germ cell	Scly	N
1.26E-12	0.446271136	0.425	0.196	2.05E-08	7	Primordial germ cell	Bst2	N
1.28E-12	0.624116312	0.603	0.366	2.09E-08	7	Primordial germ cell	Ckb	N
1.88E-12	0.452545404	0.521	0.251	3.06E-08	7	Primordial germ cell	Evx1	Y
2.70E-12	0.161881852	1	1	4.40E-08	7	Primordial germ cell	Rps6	N
2.79E-12	0.551683956	0.733	0.448	4.54E-08	7	Primordial germ cell	Ebp	N
2.92E-12	0.404188892	0.459	0.228	4.76E-08	7	Primordial germ cell	Fzd10	N
3.16E-12	0.48771334	0.534	0.261	5.15E-08	7	Primordial germ cell	Bcam	N
3.26E-12	0.498871334	0.452	0.177	5.32E-08	7	Primordial germ cell	Pink1	N
3.57E-12	0.307405884	0.575	0.319	5.82E-08	7	Primordial germ cell	Chst7	N
3.63E-12	0.505680702	0.801	0.663	5.93E-08	7	Primordial germ cell	Rest	Y
5.55E-12	0.512865588	0.39	0.126	9.04E-08	7	Primordial germ cell	Frmd4b	N
5.65E-12	0.314274334	0.267	0.075	9.22E-08	7	Primordial germ cell	Rbm43	N
5.72E-12	0.168643081	1	1	9.33E-08	7	Primordial germ cell	Rps3a1	N
5.88E-12	0.184608725	0.13	0.012	9.58E-08	7	Primordial germ cell	Gm12216	N
6.89E-12	0.267606936	1	1	1.12E-07	7	Primordial germ cell	Eif3f	N
7.11E-12	0.407440635	0.658	0.408	1.16E-07	7	Primordial germ cell	Stx3	N
9.35E-12	0.422937094	0.411	0.185	1.52E-07	7	Primordial germ cell	Gadd45a	N
9.66E-12	0.259665589	1	1	1.57E-07	7	Primordial germ cell	Cox4i1	N
1.05E-11	0.409989001	0.363	0.154	1.71E-07	7	Primordial germ cell	Rnf128	N
1.06E-11	0.203122322	0.158	0.028	1.73E-07	7	Primordial germ cell	Rab27a	N
1.21E-11	0.921178637	0.479	0.229	1.98E-07	7	Primordial germ cell	Gstm1	N
1.24E-11	0.478312728	0.452	0.198	2.02E-07	7	Primordial germ cell	Chd3	N
1.33E-11	0.125460538	0.075	0.004	2.17E-07	7	Primordial germ cell	C1ql2	N
1.36E-11	0.227022381	0.171	0.038	2.21E-07	7	Primordial germ cell	Erap1	N
1.71E-11	0.3310549	0.315	0.087	2.80E-07	7	Primordial germ cell	Atf7ip2	N
1.89E-11	0.380043098	1	0.932	3.09E-07	7	Primordial germ cell	Bex1	N
2.01E-11	0.286464663	0.151	0.021	3.28E-07	7	Primordial germ cell	Pacsin1	N
2.09E-11	0.355522694	0.945	0.818	3.41E-07	7	Primordial germ cell	Grsf1	N
2.35E-11	0.376985715	0.425	0.211	3.83E-07	7	Primordial germ cell	Gnai1	N
2.99E-11	0.209947811	0.158	0.033	4.88E-07	7	Primordial germ cell	Sox3	Y
3.05E-11	0.482119251	0.712	0.475	4.97E-07	7	Primordial germ cell	2610524H06Rik	N
3.14E-11	0.24864311	0.158	0.029	5.12E-07	7	Primordial germ cell	Lgals3	N
3.78E-11	0.455969948	0.829	0.673	6.17E-07	7	Primordial germ cell	Rnaseh2a	N
3.78E-11	0.451296687	0.884	0.599	6.17E-07	7	Primordial germ cell	Bambi	N
3.94E-11	0.245880895	0.233	0.07	6.43E-07	7	Primordial germ cell	Lrrc8d	N
4.00E-11	0.291121141	1	1	6.52E-07	7	Primordial germ cell	Rpl13a	N
5.65E-11	0.368570849	0.39	0.168	9.21E-07	7	Primordial germ cell	Peli2	N
5.78E-11	0.479821581	0.938	0.835	9.43E-07	7	Primordial germ cell	Mphosph8	N
6.13E-11	0.133563906	0.103	0.011	9.99E-07	7	Primordial germ cell	Rab19	N
6.52E-11	0.45301475	0.932	0.874	1.06E-06	7	Primordial germ cell	Eif4a2	N
6.89E-11	0.428439622	0.918	0.823	1.12E-06	7	Primordial germ cell	Sall4	Y
7.12E-11	0.411772932	0.562	0.296	1.16E-06	7	Primordial germ cell	Nub1	N
7.78E-11	0.101022087	0.062	0.002	1.27E-06	7	Primordial germ cell	Ermn	N
8.58E-11	0.171632007	1	1	1.40E-06	7	Primordial germ cell	Rpl7	N
8.60E-11	0.449794584	0.568	0.307	1.40E-06	7	Primordial germ cell	Grn	N
9.49E-11	0.30409147	0.288	0.104	1.55E-06	7	Primordial germ cell	Epb41l4a	N
9.64E-11	0.512162757	0.349	0.139	1.57E-06	7	Primordial germ cell	Trh	N
1.06E-10	0.402463482	0.993	0.982	1.73E-06	7	Primordial germ cell	Atp6v1f	N
1.35E-10	0.445513021	0.541	0.303	2.20E-06	7	Primordial germ cell	Cdkn1a	N
1.44E-10	0.341404508	0.336	0.116	2.35E-06	7	Primordial germ cell	Ephb3	N
1.48E-10	0.113236551	0.068	0	2.42E-06	7	Primordial germ cell	Zbp1	N
1.54E-10	0.489966045	0.5	0.268	2.51E-06	7	Primordial germ cell	Meis3	Y
1.59E-10	0.15736989	0.11	0.013	2.60E-06	7	Primordial germ cell	Cdcp1	N
1.66E-10	0.504681224	0.801	0.624	2.70E-06	7	Primordial germ cell	Wdr55	N
1.75E-10	0.310996566	0.219	0.066	2.86E-06	7	Primordial germ cell	Cyfip2	N
1.95E-10	0.424657158	0.986	0.944	3.18E-06	7	Primordial germ cell	Nop53	N
2.34E-10	0.373158515	1	1	3.81E-06	7	Primordial germ cell	Cox7a2	N
2.47E-10	0.357153994	0.356	0.132	4.02E-06	7	Primordial germ cell	Igsf8	N
2.59E-10	0.436097024	0.671	0.438	4.23E-06	7	Primordial germ cell	Serf1	N
2.75E-10	0.522682447	0.349	0.146	4.49E-06	7	Primordial germ cell	Dhrs7	N
2.90E-10	0.317250443	0.356	0.142	4.72E-06	7	Primordial germ cell	Pml	N
3.07E-10	0.314381541	1	0.995	5.01E-06	7	Primordial germ cell	Paip2	N
3.17E-10	0.127836771	0.103	0.009	5.17E-06	7	Primordial germ cell	Trim34a	N
3.19E-10	0.175572472	0.13	0.017	5.20E-06	7	Primordial germ cell	Fgf18	N
3.50E-10	0.436679644	0.644	0.405	5.71E-06	7	Primordial germ cell	Naa60	N
3.79E-10	0.178759444	0.137	0.025	6.17E-06	7	Primordial germ cell	Map7	N
3.86E-10	0.194059699	0.137	0.027	6.30E-06	7	Primordial germ cell	Gm32585	N
4.24E-10	0.406462492	1	0.955	6.91E-06	7	Primordial germ cell	H2afy	N
4.47E-10	0.503943424	0.699	0.506	7.29E-06	7	Primordial germ cell	1110012L19Rik	N
4.65E-10	0.449868572	0.808	0.688	7.59E-06	7	Primordial germ cell	Mkrn1	N
4.87E-10	0.161161219	0.144	0.028	7.93E-06	7	Primordial germ cell	H2-Oa	N
5.04E-10	0.459548997	0.925	0.852	8.21E-06	7	Primordial germ cell	Tmem59	N
6.77E-10	0.216282037	0.219	0.075	1.10E-05	7	Primordial germ cell	Sp6	Y
7.29E-10	0.410699215	0.623	0.415	1.19E-05	7	Primordial germ cell	Gabarapl1	N
7.31E-10	0.411105319	0.521	0.296	1.19E-05	7	Primordial germ cell	Pdpn	N
7.46E-10	0.348189542	0.384	0.159	1.22E-05	7	Primordial germ cell	Dusp5	N
7.54E-10	0.187464617	1	1	1.23E-05	7	Primordial germ cell	Rpl10	N
7.61E-10	0.288978745	0.226	0.072	1.24E-05	7	Primordial germ cell	Pygl	N
8.63E-10	0.266321237	0.301	0.117	1.41E-05	7	Primordial germ cell	Hey1	Y
8.84E-10	0.094498337	0.055	0.001	1.44E-05	7	Primordial germ cell	Snai3	Y
9.54E-10	0.301068795	0.281	0.088	1.56E-05	7	Primordial germ cell	Pex26	N
9.54E-10	0.264584286	0.308	0.126	1.56E-05	7	Primordial germ cell	Plekhg3	N
1.12E-09	0.196138247	0.452	0.224	1.83E-05	7	Primordial germ cell	Ccpg1os	N
1.17E-09	0.171109097	0.082	0.004	1.90E-05	7	Primordial germ cell	Liph	N
1.19E-09	0.27955592	0.226	0.062	1.93E-05	7	Primordial germ cell	Ripk4	N
1.24E-09	0.440222975	0.973	0.906	2.02E-05	7	Primordial germ cell	Polr1c	N
1.29E-09	0.136582848	0.103	0.015	2.11E-05	7	Primordial germ cell	Ifi35	N
1.30E-09	0.339157811	0.527	0.287	2.11E-05	7	Primordial germ cell	Ubxn8	N
1.38E-09	0.347604958	0.281	0.109	2.26E-05	7	Primordial germ cell	Atp1b1	N
1.55E-09	0.328553866	1	0.984	2.53E-05	7	Primordial germ cell	Psmb4	N
1.63E-09	0.346313674	0.329	0.133	2.65E-05	7	Primordial germ cell	Ptpn6	N
1.64E-09	0.234102682	0.075	0.001	2.67E-05	7	Primordial germ cell	Rhox9	Y
1.66E-09	0.454906371	0.596	0.395	2.71E-05	7	Primordial germ cell	Mfge8	N
1.66E-09	0.084321704	0.062	0.001	2.71E-05	7	Primordial germ cell	Apbb1ip	N
1.70E-09	0.447639899	0.911	0.852	2.78E-05	7	Primordial germ cell	Exosc5	N
1.75E-09	0.087445362	0.075	0.011	2.85E-05	7	Primordial germ cell	Oprk1	N
1.81E-09	0.493860993	0.562	0.309	2.95E-05	7	Primordial germ cell	Tmem176b	N
1.99E-09	0.148422373	1	1	3.24E-05	7	Primordial germ cell	Rpl13	N
1.99E-09	0.320271002	0.479	0.264	3.25E-05	7	Primordial germ cell	Abtb1	N
2.20E-09	0.269358836	0.281	0.098	3.59E-05	7	Primordial germ cell	Celsr1	N
2.24E-09	0.405373077	0.959	0.879	3.65E-05	7	Primordial germ cell	Gpi1	N
2.25E-09	0.459450427	0.959	0.899	3.67E-05	7	Primordial germ cell	Ube2b	N
2.30E-09	0.517949311	0.808	0.635	3.75E-05	7	Primordial germ cell	Maf1	Y
2.56E-09	0.150543719	0.13	0.024	4.17E-05	7	Primordial germ cell	Sh3gl2	N
2.57E-09	0.237128421	0.24	0.082	4.20E-05	7	Primordial germ cell	Dpp7	N
2.65E-09	0.428903862	0.548	0.323	4.32E-05	7	Primordial germ cell	Mmp2	N
2.74E-09	0.495343686	0.719	0.599	4.48E-05	7	Primordial germ cell	Taf6l	N
2.90E-09	0.541007903	0.808	0.654	4.74E-05	7	Primordial germ cell	Txndc12	N
2.91E-09	0.266521953	0.192	0.05	4.75E-05	7	Primordial germ cell	Mapk13	N
2.92E-09	0.412413339	0.438	0.211	4.77E-05	7	Primordial germ cell	Crip1	N
3.12E-09	0.204183644	1	1	5.09E-05	7	Primordial germ cell	Sub1	Y
3.28E-09	0.158427793	1	1	5.35E-05	7	Primordial germ cell	Rps16	N
4.18E-09	0.335685803	0.308	0.126	6.82E-05	7	Primordial germ cell	Usp51	N
4.23E-09	0.136035366	0.116	0.032	6.89E-05	7	Primordial germ cell	Calhm2	N
4.79E-09	0.307423666	0.342	0.156	7.81E-05	7	Primordial germ cell	Fam110b	N
4.84E-09	0.189593977	0.103	0.009	7.89E-05	7	Primordial germ cell	Isl2	Y
5.04E-09	0.474118076	0.747	0.579	8.21E-05	7	Primordial germ cell	Idnk	N
5.32E-09	0.26964066	1	0.999	8.67E-05	7	Primordial germ cell	Bsg	N
5.35E-09	0.341135603	1	0.994	8.73E-05	7	Primordial germ cell	Cox7a2l	N
5.78E-09	0.471530591	0.897	0.835	9.42E-05	7	Primordial germ cell	Maged1	N
5.80E-09	0.884944256	0.925	0.883	9.46E-05	7	Primordial germ cell	S100a10	N
6.38E-09	0.238178194	0.212	0.056	0.000103993	7	Primordial germ cell	Tmem114	N
6.72E-09	0.546317086	0.589	0.38	0.000109561	7	Primordial germ cell	Stmn2	N
7.11E-09	0.169951597	1	1	0.000115882	7	Primordial germ cell	Naca	N
7.20E-09	0.133919775	0.082	0.011	0.000117437	7	Primordial germ cell	Nr5a2	Y
7.71E-09	0.097316749	0.082	0.012	0.000125728	7	Primordial germ cell	Gulo	N
8.45E-09	0.355902577	0.87	0.697	0.000137751	7	Primordial germ cell	Lgals1	N
9.18E-09	0.395349322	0.514	0.29	0.000149665	7	Primordial germ cell	Pdcd4	N
9.61E-09	0.432869605	0.555	0.381	0.000156733	7	Primordial germ cell	Plekhf2	N
1.01E-08	0.077687787	0.048	0.006	0.000164228	7	Primordial germ cell	Rhox6	Y
1.01E-08	0.121254391	0.096	0.013	0.000164416	7	Primordial germ cell	Tnc	N
1.29E-08	0.417207153	0.795	0.629	0.000210103	7	Primordial germ cell	Amot	N
1.30E-08	0.184919045	0.199	0.063	0.000211192	7	Primordial germ cell	Kdf1	N
1.31E-08	0.373185522	0.911	0.857	0.000213021	7	Primordial germ cell	Imp3	N
1.52E-08	0.24017	0.5	0.254	0.000248151	7	Primordial germ cell	Cdh1	N
1.56E-08	0.197610014	0.171	0.044	0.000254429	7	Primordial germ cell	Hoxa7	Y
1.59E-08	0.150441848	0.151	0.04	0.000258557	7	Primordial germ cell	Popdc3	N
1.66E-08	0.153228021	1	1	0.000270033	7	Primordial germ cell	Rps7	N
1.69E-08	0.206870575	1	1	0.000275328	7	Primordial germ cell	mt-Co1	N
1.70E-08	0.085892699	0.068	0.007	0.000276769	7	Primordial germ cell	Sema3a	N
1.70E-08	0.079294045	0.068	0.011	0.000276769	7	Primordial germ cell	Mfsd2a	N
1.81E-08	0.120189803	0.103	0.015	0.000294682	7	Primordial germ cell	Chrna7	N
1.81E-08	0.092880865	0.055	0.002	0.000295709	7	Primordial germ cell	4930566F21Rik	N
1.82E-08	0.083423444	0.055	0.002	0.000297494	7	Primordial germ cell	Parp14	N
1.84E-08	0.069960773	0.055	0.005	0.000299275	7	Primordial germ cell	Psmb9	N
1.86E-08	0.410774714	0.781	0.656	0.000302909	7	Primordial germ cell	Tgif1	Y
1.99E-08	0.111408519	0.089	0.008	0.000325266	7	Primordial germ cell	Erbb3	N
2.00E-08	0.356070276	0.952	0.94	0.000326626	7	Primordial germ cell	Timm17a	N
2.20E-08	0.285960794	1	0.994	0.000358922	7	Primordial germ cell	Bcas2	N
2.24E-08	0.375999248	0.795	0.579	0.000365855	7	Primordial germ cell	Id2	Y
2.38E-08	0.518668554	0.733	0.528	0.000387722	7	Primordial germ cell	Tspan13	N
2.48E-08	0.42319092	0.5	0.279	0.000405003	7	Primordial germ cell	Ssbp4	N
2.61E-08	0.329183167	1	0.999	0.000425019	7	Primordial germ cell	Malat1	N
2.82E-08	0.33181978	0.979	0.946	0.000459765	7	Primordial germ cell	Trp53	Y
3.21E-08	0.198039667	1	1	0.000522924	7	Primordial germ cell	Ppp1ca	N
3.22E-08	0.257368711	1	0.995	0.000524886	7	Primordial germ cell	Pfdn2	N
3.31E-08	0.272701069	0.171	0.031	0.00053946	7	Primordial germ cell	Irgm1	N
3.35E-08	0.283375531	0.356	0.147	0.000546945	7	Primordial germ cell	H2-K1	N
3.40E-08	0.221383968	0.192	0.059	0.000554615	7	Primordial germ cell	Sec14l4	N
3.58E-08	0.335486586	1	0.978	0.000584094	7	Primordial germ cell	Impdh2	N
3.69E-08	0.099987583	0.082	0.009	0.000601693	7	Primordial germ cell	Ano5	N
3.73E-08	0.197345431	0.178	0.036	0.000608249	7	Primordial germ cell	Espn	N
3.95E-08	0.292707287	0.301	0.12	0.0006447	7	Primordial germ cell	Ggh	N
3.97E-08	0.201178411	0.226	0.076	0.000647675	7	Primordial germ cell	Pde4d	N
4.01E-08	0.222137107	0.233	0.087	0.000653159	7	Primordial germ cell	Socs1	N
4.47E-08	0.333665767	0.986	0.916	0.000728733	7	Primordial germ cell	Ddb1	N
4.53E-08	0.18263852	0.171	0.041	0.000739085	7	Primordial germ cell	Plcd1	N
4.72E-08	0.355438917	0.534	0.33	0.000770177	7	Primordial germ cell	Cklf	N
5.53E-08	0.339055223	0.575	0.374	0.000901772	7	Primordial germ cell	Dock11	N
5.57E-08	0.375321367	0.884	0.804	0.000908884	7	Primordial germ cell	Bcl7c	N
5.84E-08	0.264932153	0.247	0.109	0.000952962	7	Primordial germ cell	Pnpla2	N
5.88E-08	0.431643898	0.897	0.855	0.000959052	7	Primordial germ cell	Cenpx	N
5.90E-08	0.115762453	0.103	0.017	0.000962227	7	Primordial germ cell	Map3k15	N
6.02E-08	0.42154587	0.822	0.728	0.000981004	7	Primordial germ cell	Commd4	N
6.10E-08	0.279636234	0.329	0.137	0.000994942	7	Primordial germ cell	Slc1a3	N
6.68E-08	0.148267706	1	1	0.001089104	7	Primordial germ cell	Rps27a	N
6.97E-08	0.151265907	0.089	0.011	0.001136628	7	Primordial germ cell	Gbp4	N
7.50E-08	0.345463507	0.966	0.922	0.001222239	7	Primordial germ cell	2410015M20Rik	N
7.65E-08	0.429953043	0.877	0.78	0.001248002	7	Primordial germ cell	Myl12b	N
7.85E-08	0.316506649	0.596	0.382	0.001279334	7	Primordial germ cell	Chchd10	N
7.92E-08	0.088738649	0.089	0.023	0.00129075	7	Primordial germ cell	H2-Q4	N
8.83E-08	0.113625568	1	1	0.001439456	7	Primordial germ cell	Rpl18	N
9.01E-08	0.334346308	0.979	0.954	0.001469643	7	Primordial germ cell	Prdx4	N
9.37E-08	0.307569407	0.281	0.105	0.001528353	7	Primordial germ cell	Cdan1	N
9.41E-08	0.268083124	0.603	0.425	0.00153426	7	Primordial germ cell	Rhebl1	N
9.56E-08	0.166539399	0.164	0.047	0.001558859	7	Primordial germ cell	Sfn	N
9.60E-08	0.146753985	0.13	0.02	0.001565197	7	Primordial germ cell	H2-M3	N
1.01E-07	0.360469123	0.623	0.433	0.001643248	7	Primordial germ cell	Hadhb	N
1.09E-07	0.288320431	0.253	0.085	0.0017833	7	Primordial germ cell	Mxd3	Y
1.15E-07	0.05128084	0.041	0.005	0.001876894	7	Primordial germ cell	Slc22a2	N
1.18E-07	0.181985444	0.192	0.061	0.001922592	7	Primordial germ cell	Mtmr7	N
1.29E-07	0.420613954	0.87	0.735	0.002106121	7	Primordial germ cell	Osgep	N
1.30E-07	0.152583063	0.151	0.046	0.002113231	7	Primordial germ cell	Fam84b	N
1.46E-07	0.26775165	0.322	0.141	0.002387132	7	Primordial germ cell	Tapbpl	N
1.58E-07	0.631797414	0.959	0.934	0.002576437	7	Primordial germ cell	Tpm1	N
1.61E-07	0.235865617	0.212	0.075	0.002623863	7	Primordial germ cell	2610035D17Rik	N
1.70E-07	0.344798848	0.233	0.085	0.002765772	7	Primordial germ cell	Utf1	N
1.71E-07	0.50634102	0.438	0.258	0.002783619	7	Primordial germ cell	Arl4d	N
1.75E-07	0.242203586	1	0.999	0.002859411	7	Primordial germ cell	Eif3h	N
1.78E-07	0.418013257	0.349	0.164	0.002894765	7	Primordial germ cell	Selenop	N
1.80E-07	0.31106231	0.288	0.126	0.00293266	7	Primordial germ cell	Mfsd13a	N
1.99E-07	0.108746926	0.048	0.004	0.00324167	7	Primordial germ cell	Ifi27	N
2.00E-07	0.340885709	0.959	0.912	0.003264396	7	Primordial germ cell	Aamp	N
2.06E-07	0.066740869	0.055	0.005	0.00335566	7	Primordial germ cell	Rnf43	N
2.27E-07	0.340763474	0.89	0.778	0.00370224	7	Primordial germ cell	Glul	N
2.32E-07	0.287125604	0.973	0.942	0.003790337	7	Primordial germ cell	Ubxn1	N
2.41E-07	0.418103129	0.842	0.694	0.003926426	7	Primordial germ cell	Cdkn1c	N
2.54E-07	0.100950295	0.089	0.021	0.004138432	7	Primordial germ cell	Tnk1	N
2.61E-07	0.355444029	0.678	0.504	0.004257053	7	Primordial germ cell	Zdhhc12	N
2.72E-07	0.101092076	0.075	0.014	0.0044368	7	Primordial germ cell	Frk	N
2.77E-07	0.285769787	0.411	0.223	0.004519836	7	Primordial germ cell	Gldc	N
2.81E-07	0.251900669	0.534	0.337	0.004576456	7	Primordial germ cell	Nefm	N
2.90E-07	0.174447423	0.164	0.042	0.004728351	7	Primordial germ cell	Il17rc	N
3.10E-07	0.109291647	1	1	0.005050961	7	Primordial germ cell	Rps9	N
3.13E-07	0.19439185	0.199	0.071	0.005111408	7	Primordial germ cell	Clu	N
3.32E-07	0.199924644	0.253	0.123	0.0054155	7	Primordial germ cell	Rffl	N
3.48E-07	0.109586901	0.096	0.022	0.005677413	7	Primordial germ cell	AF529169	N
3.73E-07	0.310210979	0.363	0.198	0.006083836	7	Primordial germ cell	Tns3	N
3.98E-07	0.371270956	0.582	0.394	0.00649443	7	Primordial germ cell	Hexa	N
4.20E-07	0.302821888	0.486	0.287	0.006856283	7	Primordial germ cell	Arfgef1	N
4.23E-07	0.342975219	0.74	0.595	0.006897765	7	Primordial germ cell	Cuedc2	N
4.25E-07	0.38835263	0.548	0.377	0.006933131	7	Primordial germ cell	Rhob	N
4.33E-07	0.123705494	0.11	0.023	0.007052926	7	Primordial germ cell	Arhgef16	N
4.70E-07	0.169314233	0.151	0.039	0.007661573	7	Primordial germ cell	Grik3	N
4.87E-07	0.304053597	0.349	0.16	0.007939386	7	Primordial germ cell	Zfp395	Y
5.28E-07	0.076272321	0.068	0.013	0.008603485	7	Primordial germ cell	Galnt3	N
5.29E-07	0.204893922	0.192	0.067	0.008621253	7	Primordial germ cell	Derl3	N
5.29E-07	0.244100382	0.233	0.077	0.008631691	7	Primordial germ cell	AU040320	N
5.36E-07	0.229086671	0.219	0.072	0.008741027	7	Primordial germ cell	Gata3	Y
5.59E-07	0.279023039	0.336	0.142	0.00911887	7	Primordial germ cell	L1td1	N
5.88E-07	0.346438376	0.479	0.26	0.009591334	7	Primordial germ cell	Dusp4	N
5.89E-07	0.389959223	0.651	0.461	0.009598311	7	Primordial germ cell	Klk8	N
6.14E-07	0.29557098	0.274	0.103	0.010011924	7	Primordial germ cell	Tst	N
6.30E-07	0.516425571	0.705	0.576	0.010265984	7	Primordial germ cell	Aldh7a1	N
6.50E-07	0.360375851	0.603	0.404	0.010596404	7	Primordial germ cell	Smtnl2	N
7.00E-07	0.343023276	0.808	0.731	0.011420421	7	Primordial germ cell	Lamtor4	N
7.31E-07	0.386328733	0.555	0.347	0.011916071	7	Primordial germ cell	Cyb5r1	N
7.37E-07	0.213512062	0.178	0.058	0.012019075	7	Primordial germ cell	Tnfrsf12a	N
7.44E-07	0.092785975	0.089	0.02	0.012125607	7	Primordial germ cell	Pcsk1	N
7.54E-07	0.281153012	0.986	0.933	0.012299095	7	Primordial germ cell	Eif3l	N
7.73E-07	0.36328408	0.918	0.836	0.012613009	7	Primordial germ cell	Eef1akmt1	N
7.80E-07	0.439938467	0.733	0.548	0.012723928	7	Primordial germ cell	Hspb11	N
7.90E-07	0.236571671	0.253	0.114	0.012875358	7	Primordial germ cell	Wsb2	N
8.31E-07	0.418037346	0.747	0.577	0.013543598	7	Primordial germ cell	Slc38a4	N
8.74E-07	0.375271686	0.719	0.637	0.014244727	7	Primordial germ cell	Frg1	N
9.04E-07	0.186607396	0.144	0.038	0.014738186	7	Primordial germ cell	Lrrc34	N
9.04E-07	0.083570812	0.062	0.008	0.014745037	7	Primordial germ cell	BC023719	N
9.05E-07	0.350916222	0.664	0.552	0.014757795	7	Primordial germ cell	Haus4	N
9.14E-07	0.103417947	0.096	0.018	0.014906519	7	Primordial germ cell	Syne1	N
9.19E-07	0.137959247	1	1	0.014992576	7	Primordial germ cell	Rpl26	N
9.25E-07	0.326192003	0.37	0.203	0.015087272	7	Primordial germ cell	Skil	N
9.62E-07	0.19899537	0.226	0.087	0.015692474	7	Primordial germ cell	Aldh5a1	N
9.84E-07	0.250441024	1	0.999	0.016047122	7	Primordial germ cell	Pfdn5	N
1.01E-06	0.306371156	0.993	0.972	0.01648876	7	Primordial germ cell	Tecr	N
1.02E-06	0.288603622	0.89	0.849	0.016610184	7	Primordial germ cell	Idh3g	N
1.06E-06	0.242630708	0.301	0.142	0.017317168	7	Primordial germ cell	Txnip	N
1.12E-06	0.356965538	0.884	0.786	0.018324099	7	Primordial germ cell	Drap1	N
1.17E-06	0.276274029	0.349	0.186	0.019085833	7	Primordial germ cell	Eef2kmt	N
1.22E-06	0.424370919	0.904	0.791	0.019899001	7	Primordial germ cell	Mogat2	N
1.28E-06	0.273114328	1	0.997	0.020931074	7	Primordial germ cell	Aldoa	N
1.32E-06	0.047860542	0.034	0	0.021597875	7	Primordial germ cell	Gm35217	N
1.32E-06	0.055226552	0.034	0.002	0.021599424	7	Primordial germ cell	3110079O15Rik	N
1.39E-06	0.351467597	0.952	0.94	0.022638422	7	Primordial germ cell	Rsrp1	N
1.42E-06	0.388262813	0.678	0.546	0.023076942	7	Primordial germ cell	Ptk7	N
1.42E-06	0.344040887	0.63	0.471	0.023170557	7	Primordial germ cell	Wbp2	N
1.47E-06	0.068349923	0.055	0.006	0.024028545	7	Primordial germ cell	Cd52	N
1.49E-06	0.192514782	0.171	0.047	0.024270576	7	Primordial germ cell	Nek8	N
1.49E-06	0.291540682	0.342	0.17	0.024360287	7	Primordial germ cell	Ank3	N
1.82E-06	0.132002589	0.123	0.025	0.029603347	7	Primordial germ cell	Hmcn1	N
1.86E-06	0.2059338	0.212	0.079	0.030252406	7	Primordial germ cell	Cpne5	N
1.86E-06	0.145232467	1	1	0.030315442	7	Primordial germ cell	Rpl23a	N
1.97E-06	0.359620898	0.568	0.422	0.032124062	7	Primordial germ cell	Atraid	N
2.01E-06	0.252219445	0.281	0.14	0.032724818	7	Primordial germ cell	Slc22a18	N
2.01E-06	0.28734718	1	0.998	0.032754658	7	Primordial germ cell	Slc25a5	N
2.03E-06	0.064241459	0.048	0.009	0.033031526	7	Primordial germ cell	Cd79b	N
2.04E-06	0.554322467	0.747	0.634	0.033317812	7	Primordial germ cell	Hmgn5	N
2.06E-06	0.170212957	0.137	0.033	0.033567072	7	Primordial germ cell	Slco5a1	N
2.08E-06	0.344359655	0.425	0.263	0.033865336	7	Primordial germ cell	Mpst	N
2.10E-06	0.307319711	0.63	0.46	0.034222792	7	Primordial germ cell	Yipf3	N
2.11E-06	0.083927783	0.068	0.008	0.034371657	7	Primordial germ cell	Gbp8	N
2.11E-06	0.083213931	0.068	0.008	0.034371657	7	Primordial germ cell	Slc25a43	N
2.12E-06	0.311726922	0.897	0.831	0.034634321	7	Primordial germ cell	Pafah1b3	N
2.18E-06	0.06602631	0.041	0.007	0.035496212	7	Primordial germ cell	Ascl1	Y
2.18E-06	0.065405445	0.041	0.001	0.035496212	7	Primordial germ cell	Lmod1	N
2.19E-06	0.056304531	0.041	0.001	0.035703879	7	Primordial germ cell	Gbp7	N
2.22E-06	0.307560893	0.63	0.427	0.036272325	7	Primordial germ cell	Mfsd1	N
2.23E-06	0.205133335	0.24	0.1	0.036346375	7	Primordial germ cell	Spry4	N
2.37E-06	0.278881132	0.205	0.062	0.038673419	7	Primordial germ cell	Kit	N
2.40E-06	0.161371081	0.151	0.039	0.039191885	7	Primordial germ cell	Pgr	Y
2.41E-06	0.09034835	0.103	0.033	0.039307047	7	Primordial germ cell	Slain1	N
2.42E-06	0.218254773	0.452	0.292	0.0395417	7	Primordial germ cell	Spred2	N
2.46E-06	0.405380702	0.596	0.433	0.040084787	7	Primordial germ cell	Mettl26	N
2.60E-06	0.21559985	0.288	0.134	0.042442422	7	Primordial germ cell	Alms1	N
2.86E-06	0.36825574	0.267	0.121	0.046660776	7	Primordial germ cell	Sox2	Y
3.01E-06	0.293296971	0.993	0.971	0.049056054	7	Primordial germ cell	Ndufs4	N
3.09E-06	0.396789677	0.856	0.856	0.050438324	7	Primordial germ cell	Ccnb2	N
3.12E-06	0.129237698	0.158	0.061	0.050924544	7	Primordial germ cell	Plcg2	N
3.28E-06	0.100841425	1	1	0.053563657	7	Primordial germ cell	Rpl14	N
3.36E-06	0.241861475	0.281	0.152	0.054795883	7	Primordial germ cell	Tmc4	N
3.40E-06	0.249216542	0.986	0.962	0.055454136	7	Primordial germ cell	Map1lc3b	N
3.46E-06	0.184059173	1	1	0.056414476	7	Primordial germ cell	Prdx1	N
3.55E-06	0.331454085	0.705	0.576	0.057926798	7	Primordial germ cell	Tspo	N
3.61E-06	0.358459636	0.774	0.641	0.05888057	7	Primordial germ cell	Fam114a2	N
3.75E-06	0.349650724	0.699	0.57	0.061072356	7	Primordial germ cell	Pnp	N
4.03E-06	0.149751811	0.137	0.041	0.065729903	7	Primordial germ cell	Klc3	N
4.04E-06	0.337231437	0.678	0.525	0.065919878	7	Primordial germ cell	Gatd1	N
4.08E-06	0.389782171	0.445	0.265	0.066530955	7	Primordial germ cell	Sapcd2	N
4.13E-06	0.206795687	0.274	0.126	0.067333783	7	Primordial germ cell	Sesn2	N
4.45E-06	0.296695577	0.541	0.38	0.072608205	7	Primordial germ cell	Bid	N
4.99E-06	0.090321033	0.089	0.022	0.081324163	7	Primordial germ cell	Ddx4	N
5.14E-06	0.205326259	0.466	0.311	0.083747537	7	Primordial germ cell	Atp6v1h	N
5.43E-06	0.268823735	0.493	0.327	0.08846935	7	Primordial germ cell	Rarg	Y
5.49E-06	0.205715646	0.24	0.113	0.089445503	7	Primordial germ cell	Bclaf3	N
5.82E-06	0.1521517	0.185	0.07	0.094865908	7	Primordial germ cell	Hoxb7	Y
6.30E-06	0.166809665	0.199	0.076	0.102711716	7	Primordial germ cell	Tmco6	N
6.30E-06	0.263951986	0.541	0.336	0.102744909	7	Primordial germ cell	Mtss1	N
6.32E-06	0.181666975	1	1	0.1030228	7	Primordial germ cell	mt-Cytb	N
6.59E-06	0.24902197	0.37	0.179	0.107490155	7	Primordial germ cell	Mocs1	N
7.33E-06	0.287535131	0.836	0.736	0.119510007	7	Primordial germ cell	Cops7a	N
7.41E-06	0.355291825	0.699	0.583	0.120904819	7	Primordial germ cell	Nmt2	N
7.42E-06	0.28335425	0.849	0.768	0.120950578	7	Primordial germ cell	Gtf3a	Y
7.54E-06	0.06602631	0.055	0.007	0.122875509	7	Primordial germ cell	Pnldc1	N
7.54E-06	0.053578476	0.055	0.016	0.122875509	7	Primordial germ cell	Srgap3	N
7.69E-06	0.282076665	0.986	0.935	0.125451482	7	Primordial germ cell	Ssr4	N
7.77E-06	0.322851402	0.575	0.458	0.126779014	7	Primordial germ cell	Echdc2	N
7.81E-06	0.377840077	0.541	0.353	0.127294211	7	Primordial germ cell	Lamb1	N
8.02E-06	0.131775421	0.158	0.06	0.130837351	7	Primordial germ cell	Zfp473	Y
8.25E-06	0.299842555	0.863	0.786	0.134549272	7	Primordial germ cell	Ormdl2	N
8.30E-06	0.288837182	0.507	0.325	0.135287554	7	Primordial germ cell	Gtpbp6	N
8.39E-06	0.218614642	0.144	0.05	0.136797808	7	Primordial germ cell	Batf3	Y
9.74E-06	0.10380567	0.103	0.031	0.158823154	7	Primordial germ cell	Sptbn2	N
9.94E-06	0.080350707	0.075	0.016	0.162148713	7	Primordial germ cell	Amer3	N
1.00E-05	0.187068755	0.281	0.142	0.163787579	7	Primordial germ cell	2010111I01Rik	N
1.15E-05	0.098082219	0.089	0.017	0.187244072	7	Primordial germ cell	Kcnmb4os2	N
1.19E-05	0.281816301	0.568	0.414	0.194299247	7	Primordial germ cell	Nfs1	N
1.19E-05	0.325441482	0.555	0.425	0.194699118	7	Primordial germ cell	Zc2hc1a	N
1.20E-05	0.236971547	0.329	0.189	0.196294616	7	Primordial germ cell	Tmem106c	N
1.22E-05	0.147897726	0.164	0.066	0.198456343	7	Primordial germ cell	Klf15	Y
1.26E-05	0.249374748	0.37	0.207	0.206070037	7	Primordial germ cell	Mllt3	N
1.30E-05	0.064148194	0.048	0.002	0.21161858	7	Primordial germ cell	1700063H04Rik	N
1.30E-05	0.261431542	0.267	0.13	0.211805032	7	Primordial germ cell	Akap1	N
1.31E-05	0.198407688	0.185	0.07	0.213412944	7	Primordial germ cell	Dok1	N
1.32E-05	0.15443187	0.26	0.136	0.214963298	7	Primordial germ cell	Fgf4	N
1.48E-05	0.339644493	0.582	0.44	0.240807665	7	Primordial germ cell	Vkorc1	N
1.51E-05	0.237807028	0.308	0.124	0.24641973	7	Primordial germ cell	Yipf2	N
1.53E-05	0.13760435	1	1	0.250304422	7	Primordial germ cell	Rpl28	N
1.54E-05	0.037914809	0.027	0.001	0.251520009	7	Primordial germ cell	Gm31659	N
1.54E-05	0.036836292	0.027	0.001	0.251520009	7	Primordial germ cell	Nipal2	N
1.54E-05	0.034681676	0.027	0.003	0.251520009	7	Primordial germ cell	6330403L08Rik	N
1.54E-05	0.033784868	0.027	0.004	0.251520009	7	Primordial germ cell	2010005H15Rik	N
1.54E-05	0.031992923	0.027	0.005	0.251520009	7	Primordial germ cell	Trim5	N
1.56E-05	0.335500871	0.733	0.601	0.254960557	7	Primordial germ cell	Shmt1	N
1.63E-05	0.353780316	0.849	0.809	0.265787884	7	Primordial germ cell	Mrpl24	N
1.68E-05	0.178243985	0.267	0.132	0.274146153	7	Primordial germ cell	H2-T22	N
1.71E-05	0.26614323	0.39	0.22	0.27956102	7	Primordial germ cell	Tmem2	N
1.72E-05	0.258618924	0.966	0.941	0.280315555	7	Primordial germ cell	Smc6	N
1.76E-05	0.152617831	0.137	0.033	0.286327091	7	Primordial germ cell	Folr1	N
1.81E-05	0.277481182	0.973	0.919	0.295733167	7	Primordial germ cell	Lig1	N
1.84E-05	0.229683609	0.308	0.174	0.299302259	7	Primordial germ cell	Pick1	N
1.85E-05	0.287943171	0.521	0.339	0.302002256	7	Primordial germ cell	Nefl	N
1.89E-05	0.130570873	0.103	0.019	0.307679222	7	Primordial germ cell	Pls1	N
1.96E-05	0.058772352	0.041	0.006	0.319194695	7	Primordial germ cell	Jak3	N
1.96E-05	0.058593502	0.041	0.006	0.319194695	7	Primordial germ cell	Aurkc	N
1.96E-05	0.38553321	0.733	0.605	0.320378805	7	Primordial germ cell	Hibadh	N
1.97E-05	0.341543395	0.795	0.7	0.321310361	7	Primordial germ cell	Qars	N
1.97E-05	0.167768015	1	1	0.321567595	7	Primordial germ cell	mt-Nd4	N
2.02E-05	0.148916323	0.164	0.077	0.328680859	7	Primordial germ cell	Lpcat4	N
2.07E-05	0.264788196	0.397	0.249	0.337556317	7	Primordial germ cell	Hscb	N
2.11E-05	0.140903671	1	1	0.344499097	7	Primordial germ cell	mt-Atp6	N
2.13E-05	0.20570432	0.192	0.087	0.346636099	7	Primordial germ cell	Usp11	N
2.20E-05	0.320080045	0.842	0.76	0.358844953	7	Primordial germ cell	Asnsd1	N
2.29E-05	0.162668446	0.205	0.09	0.372956333	7	Primordial germ cell	Hook2	N
2.30E-05	0.286762051	0.932	0.891	0.375202959	7	Primordial germ cell	Cope	N
2.35E-05	0.053790499	0.034	0.003	0.382913912	7	Primordial germ cell	Stx11	N
2.36E-05	0.044985573	0.034	0.002	0.385104946	7	Primordial germ cell	Scg3	N
2.36E-05	0.044626604	0.034	0.003	0.385104946	7	Primordial germ cell	Cd6	N
2.36E-05	0.041578971	0.034	0.005	0.385104946	7	Primordial germ cell	Gsap	N
2.37E-05	0.086329459	0.075	0.019	0.386278258	7	Primordial germ cell	Marveld2	N
2.43E-05	0.280253836	0.527	0.36	0.395880962	7	Primordial germ cell	Tmed3	N
2.43E-05	0.149773095	1	0.998	0.396875153	7	Primordial germ cell	Lsm4	N
2.53E-05	0.07509791	0.137	0.046	0.412597471	7	Primordial germ cell	Gm16702	N
2.56E-05	0.088095953	0.082	0.016	0.416863561	7	Primordial germ cell	Gm3880	N
2.56E-05	0.078582482	0.082	0.025	0.416863561	7	Primordial germ cell	Ephb6	N
2.56E-05	0.086631499	0.082	0.024	0.417121569	7	Primordial germ cell	Plek2	N
2.92E-05	0.07340096	0.055	0.009	0.475594158	7	Primordial germ cell	Tdrd12	N
2.92E-05	0.133947346	0.404	0.277	0.47560311	7	Primordial germ cell	Pnpla8	N
2.97E-05	0.065847725	0.055	0.008	0.484873152	7	Primordial germ cell	Rarres1	N
2.97E-05	0.064598252	0.055	0.009	0.484873152	7	Primordial germ cell	Enpp5	N
2.99E-05	0.268619455	0.459	0.313	0.486964032	7	Primordial germ cell	Dst	N
3.03E-05	0.215841581	1	0.999	0.493738191	7	Primordial germ cell	Pgk1	N
3.19E-05	0.12691176	1	1	0.520063711	7	Primordial germ cell	Rps10	N
3.30E-05	0.227120599	0.575	0.401	0.537756516	7	Primordial germ cell	Ddit4	N
3.34E-05	0.272048383	0.877	0.798	0.544562479	7	Primordial germ cell	Lamtor2	N
3.38E-05	0.226291576	0.918	0.809	0.551913289	7	Primordial germ cell	Oat	N
3.60E-05	0.154750407	0.205	0.089	0.587465636	7	Primordial germ cell	Ghr	N
3.74E-05	0.243783167	0.363	0.195	0.609713913	7	Primordial germ cell	B3gnt7	N
3.78E-05	0.139518035	0.116	0.03	0.616723759	7	Primordial germ cell	Zfp385b	N
4.20E-05	0.296077093	1	0.989	0.684389894	7	Primordial germ cell	H2afx	N
4.22E-05	0.228940265	0.233	0.107	0.688182471	7	Primordial germ cell	Tcn2	N
4.28E-05	0.220783726	0.349	0.195	0.697701467	7	Primordial germ cell	Abr	N
4.34E-05	0.183423886	1	0.98	0.707133988	7	Primordial germ cell	Lsm8	N
4.35E-05	0.09945522	0.096	0.034	0.708975624	7	Primordial germ cell	Gipc2	N
4.37E-05	0.08571396	0.062	0.007	0.71274663	7	Primordial germ cell	Cpz	N
4.37E-05	0.067421404	0.062	0.019	0.71274663	7	Primordial germ cell	Pla2g1b	N
4.46E-05	0.317731438	0.568	0.412	0.727916931	7	Primordial germ cell	Slc25a1	N
4.61E-05	0.220582257	0.267	0.149	0.750985881	7	Primordial germ cell	Hsd17b11	N
4.83E-05	0.138505584	0.158	0.064	0.788303632	7	Primordial germ cell	Adamtsl2	N
4.88E-05	0.225381788	0.993	0.984	0.795622892	7	Primordial germ cell	Anapc11	N
4.91E-05	0.193970382	0.945	0.93	0.800835713	7	Primordial germ cell	Fis1	N
4.98E-05	0.300959068	0.562	0.436	0.811469738	7	Primordial germ cell	Sqstm1	N
5.30E-05	0.246469789	0.418	0.282	0.863970133	7	Primordial germ cell	Ctps2	N
5.31E-05	0.100914852	0.082	0.015	0.865937542	7	Primordial germ cell	Lpcat2	N
5.36E-05	0.303981265	0.918	0.88	0.87485154	7	Primordial germ cell	Hdac1	N
5.37E-05	0.285712571	0.349	0.204	0.876457668	7	Primordial germ cell	Krtcap3	N
5.40E-05	0.213325559	0.863	0.773	0.881148797	7	Primordial germ cell	Itm2b	N
5.41E-05	0.224116933	0.253	0.125	0.882523056	7	Primordial germ cell	Nfatc4	Y
5.42E-05	0.281788043	0.89	0.847	0.883577768	7	Primordial germ cell	Lman2	N
5.47E-05	0.203937152	0.39	0.292	0.892396757	7	Primordial germ cell	Pnpt1	N
5.51E-05	0.099143804	0.075	0.016	0.898635121	7	Primordial germ cell	Lrrk2	N
5.65E-05	0.256710305	0.877	0.798	0.921614594	7	Primordial germ cell	Fam32a	N
6.02E-05	0.24984501	0.555	0.387	0.982301727	7	Primordial germ cell	Ttc5	N
6.52E-05	0.178199044	0.486	0.325	1	7	Primordial germ cell	Igsf3	N
6.55E-05	0.185008689	0.267	0.144	1	7	Primordial germ cell	Oxld1	N
6.56E-05	0.129744886	0.158	0.062	1	7	Primordial germ cell	Aldh6a1	N
6.56E-05	0.348771353	0.616	0.46	1	7	Primordial germ cell	Trappc6a	N
6.63E-05	0.114332507	0.13	0.043	1	7	Primordial germ cell	Myl6b	N
7.03E-05	0.343501532	0.719	0.596	1	7	Primordial germ cell	Fhl1	N
7.16E-05	0.30044654	0.438	0.279	1	7	Primordial germ cell	Pcmtd1	N
7.29E-05	0.327236042	0.616	0.461	1	7	Primordial germ cell	Pgap2	N
7.44E-05	0.281259871	0.753	0.63	1	7	Primordial germ cell	Nudt9	N
7.61E-05	0.305204614	0.459	0.289	1	7	Primordial germ cell	Smad7	Y
7.69E-05	0.213419249	0.349	0.21	1	7	Primordial germ cell	Rell1	N
7.70E-05	0.21803355	0.295	0.154	1	7	Primordial germ cell	Anxa3	N
7.88E-05	0.210742468	0.986	0.955	1	7	Primordial germ cell	Gadd45gip1	N
8.59E-05	0.27239064	1	0.959	1	7	Primordial germ cell	Laptm4a	N
8.68E-05	0.173917409	0.973	0.905	1	7	Primordial germ cell	Parp1	N
8.72E-05	0.189285946	0.164	0.054	1	7	Primordial germ cell	Ttc39b	N
8.98E-05	0.201681977	1	0.997	1	7	Primordial germ cell	Ndufa7	N
9.16E-05	0.186870301	0.274	0.159	1	7	Primordial germ cell	Smyd3	N
9.17E-05	0.082143814	0.055	0.009	1	7	Primordial germ cell	Pip5k1b	N
9.18E-05	0.2956971	0.966	0.906	1	7	Primordial germ cell	Smc3	N
9.34E-05	0.262164575	0.336	0.183	1	7	Primordial germ cell	Asah1	N
9.65E-05	0.08155189	0.089	0.028	1	7	Primordial germ cell	Gm26526	N
0.000100495	0.282857283	0.459	0.297	1	7	Primordial germ cell	Ube2h	N
0.00010115	0.305769129	0.76	0.657	1	7	Primordial germ cell	Gsr	N
0.000103727	0.192235013	0.377	0.235	1	7	Primordial germ cell	Gm5617	N
0.000103824	0.152850989	1	1	1	7	Primordial germ cell	Eef1b2	N
0.000106669	0.206009456	0.267	0.15	1	7	Primordial germ cell	Dedd2	N
0.000107142	0.061995453	0.041	0.004	1	7	Primordial germ cell	Flvcr2	N
0.000108266	0.321323846	0.534	0.354	1	7	Primordial germ cell	Sgpl1	N
0.000108543	0.050027646	0.041	0.005	1	7	Primordial germ cell	Mamdc2	N
0.000108543	0.048775539	0.041	0.006	1	7	Primordial germ cell	Stra6l	N
0.000108543	0.044134348	0.041	0.009	1	7	Primordial germ cell	AI464131	N
0.000108834	0.108159626	0.103	0.034	1	7	Primordial germ cell	Irf2	Y
0.000108961	0.205117309	0.253	0.115	1	7	Primordial germ cell	Fam89a	N
0.000109037	0.127514203	0.171	0.077	1	7	Primordial germ cell	Kifc3	N
0.000110974	0.255113095	0.507	0.373	1	7	Primordial germ cell	Axin2	N
0.000111043	0.094828424	0.082	0.013	1	7	Primordial germ cell	Slc30a2	N
0.000113915	0.203091317	0.966	0.935	1	7	Primordial germ cell	Pdcd6	N
0.00011589	0.07609477	0.062	0.013	1	7	Primordial germ cell	Gprc5a	N
0.000116294	0.079643157	0.062	0.016	1	7	Primordial germ cell	Tacstd2	N
0.000118848	0.068771226	0.062	0.012	1	7	Primordial germ cell	Crybg1	N
0.00012407	0.27018688	0.863	0.838	1	7	Primordial germ cell	Adipor1	N
0.000125012	0.197219051	0.301	0.169	1	7	Primordial germ cell	Rgs12	N
0.000126259	0.205980996	0.308	0.17	1	7	Primordial germ cell	Cbfa2t2	N
0.000127884	0.183472729	0.281	0.155	1	7	Primordial germ cell	Wdr60	N
0.000131071	0.345011829	0.877	0.796	1	7	Primordial germ cell	Bcap31	N
0.00013138	0.189680477	0.445	0.315	1	7	Primordial germ cell	Pycard	N
0.000134496	0.0850928	0.822	0.61	1	7	Primordial germ cell	Crip2	N
0.000136991	0.323074383	0.349	0.196	1	7	Primordial germ cell	Plac1	N
0.000141117	0.300536556	0.877	0.825	1	7	Primordial germ cell	Stard3nl	N
0.000144181	0.086929825	0.096	0.031	1	7	Primordial germ cell	Tesk2	N
0.000147488	0.203343434	0.993	0.962	1	7	Primordial germ cell	Gmnn	N
0.000148684	0.211690069	0.534	0.394	1	7	Primordial germ cell	Cacfd1	N
0.000150031	0.110284045	0.158	0.069	1	7	Primordial germ cell	Ttbk2	N
0.000157894	0.202331332	0.363	0.237	1	7	Primordial germ cell	Rdm1	N
0.000160994	0.29224269	0.904	0.885	1	7	Primordial germ cell	Cenpw	N
0.000163643	0.14310201	0.178	0.082	1	7	Primordial germ cell	Zfp949	Y
0.000167253	0.220022644	0.568	0.427	1	7	Primordial germ cell	Ndufaf3	N
0.000167783	0.281239173	0.39	0.258	1	7	Primordial germ cell	Diaph1	N
0.000171528	0.254268229	0.493	0.38	1	7	Primordial germ cell	Phc1	N
0.000172454	0.318092959	0.685	0.612	1	7	Primordial germ cell	Hint2	N
0.000173209	0.163990613	0.212	0.107	1	7	Primordial germ cell	Wnt3	N
0.000174874	0.18630136	0.507	0.351	1	7	Primordial germ cell	Cachd1	N
0.000176299	0.111734253	0.158	0.077	1	7	Primordial germ cell	Ypel5	N
0.000183509	0.028984098	0.021	0	1	7	Primordial germ cell	Glra2	N
0.000183509	0.028984098	0.021	0	1	7	Primordial germ cell	Defb1	N
0.000183509	0.027905044	0.021	0.001	1	7	Primordial germ cell	Mcidas	N
0.000183509	0.02772528	0.021	0.001	1	7	Primordial germ cell	Il17rb	N
0.000183509	0.026467559	0.021	0.002	1	7	Primordial germ cell	Trpv6	N
0.000183509	0.025569858	0.021	0.003	1	7	Primordial germ cell	Gm15559	N
0.000183509	0.025569858	0.021	0.003	1	7	Primordial germ cell	Cd7	N
0.000183509	0.025210934	0.021	0.003	1	7	Primordial germ cell	Elf5	Y
0.000183509	0.0248521	0.021	0.003	1	7	Primordial germ cell	Dmrt1	Y
0.000183509	0.024672716	0.021	0.003	1	7	Primordial germ cell	C130074G19Rik	N
0.000183509	0.023059264	0.021	0.004	1	7	Primordial germ cell	Zfp936	Y
0.000183546	0.170310422	0.219	0.101	1	7	Primordial germ cell	Dock6	N
0.000183549	0.047321049	0.034	0.001	1	7	Primordial germ cell	Neurod1	Y
0.000183549	0.040683833	0.034	0.005	1	7	Primordial germ cell	Smc1b	N
0.000183549	0.035324632	0.034	0.009	1	7	Primordial germ cell	Fam129a	N
0.000186468	0.257570219	0.397	0.287	1	7	Primordial germ cell	Tmem238	N
0.00018874	0.231340715	0.281	0.132	1	7	Primordial germ cell	Gstt2	N
0.000193054	0.180850883	0.226	0.116	1	7	Primordial germ cell	H2-D1	N
0.000198644	0.222961245	1	0.975	1	7	Primordial germ cell	Ebna1bp2	N
0.000198665	0.062815166	0.048	0.009	1	7	Primordial germ cell	Dlx2	Y
0.000198665	0.062815166	0.048	0.01	1	7	Primordial germ cell	Nacad	N
0.000200838	0.190792818	1	1	1	7	Primordial germ cell	Gapdh	N
0.0002023	0.044179778	0.048	0.016	1	7	Primordial germ cell	Cd5	N
0.000212725	0.13516601	0.24	0.11	1	7	Primordial germ cell	Cystm1	N
0.0002176	0.187380215	0.342	0.232	1	7	Primordial germ cell	Phf13	N
0.000223247	0.225543256	0.486	0.355	1	7	Primordial germ cell	Ndrg3	N
0.000226669	0.157342801	0.185	0.083	1	7	Primordial germ cell	Slc12a6	N
0.000231885	0.2282825	0.89	0.859	1	7	Primordial germ cell	Rpa3	N
0.000232481	0.16869768	0.267	0.169	1	7	Primordial germ cell	Csad	N
0.000234243	0.250123545	0.87	0.864	1	7	Primordial germ cell	Rtcb	N
0.000235798	0.090638402	1	1	1	7	Primordial germ cell	Rps2	N
0.000236208	0.209918191	1	0.997	1	7	Primordial germ cell	Eif3i	N
0.00023737	0.079987933	0.075	0.023	1	7	Primordial germ cell	Doc2g	N
0.000241361	0.258796783	0.877	0.848	1	7	Primordial germ cell	Tmem50a	N
0.000245203	0.175001363	0.219	0.126	1	7	Primordial germ cell	Ints6l	N
0.000246053	0.123111143	0.171	0.086	1	7	Primordial germ cell	Cdh3	N
0.000251402	0.032351134	0.027	0.005	1	7	Primordial germ cell	CT025678.1	N
0.000257766	0.12953888	0.178	0.085	1	7	Primordial germ cell	Crlf2	N
0.000261601	0.062636979	0.055	0.01	1	7	Primordial germ cell	Abca2	N
0.000263734	0.077699181	0.068	0.019	1	7	Primordial germ cell	Macrod1	N
0.000263734	0.072586674	0.068	0.021	1	7	Primordial germ cell	Fut4	N
0.000264884	0.199470547	0.5	0.394	1	7	Primordial germ cell	Ctr9	N
0.000267735	0.241299213	1	0.98	1	7	Primordial germ cell	Supt4a	N
0.000271285	0.281400839	0.705	0.61	1	7	Primordial germ cell	Oxa1l	N
0.000273174	0.241510387	0.637	0.518	1	7	Primordial germ cell	Fdps	N
0.00027436	0.311913737	0.61	0.527	1	7	Primordial germ cell	Pmm1	N
0.000279126	0.253661198	0.993	0.947	1	7	Primordial germ cell	Tmbim6	N
0.00028201	0.135495807	0.178	0.085	1	7	Primordial germ cell	Pced1b	N
0.000283201	0.141953787	0.267	0.164	1	7	Primordial germ cell	Rnf213	N
0.000287013	0.171332007	0.205	0.112	1	7	Primordial germ cell	Ndrg2	N
0.000287823	0.140639842	0.13	0.046	1	7	Primordial germ cell	Klk13	N
0.000288194	0.265193398	0.911	0.852	1	7	Primordial germ cell	Atxn10	N
0.000290503	0.118941391	0.116	0.051	1	7	Primordial germ cell	Rflna	N
0.000296376	0.272241586	0.74	0.654	1	7	Primordial germ cell	Urod	N
0.000299405	0.09234876	0.103	0.04	1	7	Primordial germ cell	1700102H20Rik	N
0.000299716	0.169909436	0.993	0.979	1	7	Primordial germ cell	Gnb2	N
0.00031834	0.314117571	0.541	0.443	1	7	Primordial germ cell	Ube2t	N
0.000318531	0.149535473	0.404	0.309	1	7	Primordial germ cell	Cpt2	N
0.000320104	0.176226406	0.295	0.193	1	7	Primordial germ cell	Abl2	N
0.000342986	0.112060325	0.13	0.05	1	7	Primordial germ cell	Abhd14b	N
0.000343578	0.286435444	0.952	0.924	1	7	Primordial germ cell	Ndufa6	N
0.000349116	0.259293672	0.329	0.182	1	7	Primordial germ cell	Lad1	N
0.000349922	0.289344295	0.705	0.592	1	7	Primordial germ cell	Akr7a5	N
0.000352549	0.245223624	0.87	0.835	1	7	Primordial germ cell	Pdha1	N
0.000358336	0.197978578	0.26	0.131	1	7	Primordial germ cell	Kcnmb4	N
0.000378913	0.308008297	0.993	0.978	1	7	Primordial germ cell	Mrpl23	N
0.000381989	0.27787797	0.897	0.848	1	7	Primordial germ cell	Napa	N
0.000391307	0.262404864	0.63	0.556	1	7	Primordial germ cell	Dynlt1f	N
0.000394117	0.297767039	0.788	0.696	1	7	Primordial germ cell	Chrac1	N
0.000400099	0.223503477	0.267	0.142	1	7	Primordial germ cell	Fah	N
0.000403712	0.154718499	1	0.998	1	7	Primordial germ cell	Psma2	N
0.000407818	0.065669163	0.041	0.008	1	7	Primordial germ cell	Pla2g10	N
0.000411683	0.242691182	0.61	0.538	1	7	Primordial germ cell	Yipf4	N
0.000419219	0.177558212	0.438	0.324	1	7	Primordial germ cell	Tpp1	N
0.00042039	0.040218815	0.041	0.012	1	7	Primordial germ cell	Gm16845	N
0.00042039	0.033834414	0.041	0.017	1	7	Primordial germ cell	Ppp1r3f	N
0.000423673	0.053416468	0.041	0.009	1	7	Primordial germ cell	Dlx6	Y
0.000430073	0.103652414	1	1	1	7	Primordial germ cell	Fau	N
0.000430145	0.041641416	0.041	0.011	1	7	Primordial germ cell	Ap3b2	N
0.000431244	0.373739091	0.897	0.839	1	7	Primordial germ cell	Gpc3	N
0.000433621	0.208724341	0.322	0.187	1	7	Primordial germ cell	Tle1	N
0.000440164	0.140712582	0.158	0.065	1	7	Primordial germ cell	Cbx7	N
0.000441605	0.261846246	0.733	0.641	1	7	Primordial germ cell	Ift43	N
0.000463333	0.140500091	0.137	0.042	1	7	Primordial germ cell	Gpr85	N
0.000463839	0.142747348	0.993	0.999	1	7	Primordial germ cell	Myl12a	N
0.000469765	0.190755871	0.336	0.222	1	7	Primordial germ cell	Aldh16a1	N
0.000488451	0.108333371	0.089	0.025	1	7	Primordial germ cell	Syt5	N
0.000497615	0.127210729	0.151	0.063	1	7	Primordial germ cell	Hpn	N
0.000503241	0.171198741	0.466	0.355	1	7	Primordial germ cell	Plekha5	N
0.000511134	0.211913711	0.514	0.369	1	7	Primordial germ cell	2310039H08Rik	N
0.000515265	0.214151117	0.432	0.314	1	7	Primordial germ cell	1700025G04Rik	N
0.000515957	0.218777562	0.76	0.665	1	7	Primordial germ cell	Lrrc42	N
0.000517683	0.129815112	0.24	0.136	1	7	Primordial germ cell	Cln6	N
0.000525354	0.073290771	0.068	0.022	1	7	Primordial germ cell	Mapk4	N
0.000525354	0.067842985	0.068	0.025	1	7	Primordial germ cell	Coq8a	N
0.000543462	0.298518493	0.705	0.616	1	7	Primordial germ cell	Glrx2	N
0.000545997	0.200388861	0.486	0.333	1	7	Primordial germ cell	Pcgf5	N
0.000555612	0.063016224	0.068	0.022	1	7	Primordial germ cell	Bend7	N
0.000558526	0.335242205	0.781	0.716	1	7	Primordial germ cell	Sin3b	N
0.000570197	0.074804893	1	1	1	7	Primordial germ cell	Rpl29	N
0.000570471	0.306201204	0.644	0.504	1	7	Primordial germ cell	Ubxn6	N
0.000576777	0.134548946	0.267	0.146	1	7	Primordial germ cell	Lpl	N
0.000580722	0.105774763	0.171	0.089	1	7	Primordial germ cell	Grtp1	N
0.000583773	0.15749357	0.562	0.39	1	7	Primordial germ cell	Ezr	N
0.000587158	0.241167579	0.432	0.297	1	7	Primordial germ cell	Pak1	N
0.000597566	0.082500432	0.055	0.009	1	7	Primordial germ cell	F5	N
0.000600447	0.203960512	0.26	0.153	1	7	Primordial germ cell	Pla2g16	N
0.000615641	0.10278387	0.096	0.035	1	7	Primordial germ cell	Hacl1	N
0.000623883	0.105549529	0.096	0.03	1	7	Primordial germ cell	Arsi	N
0.000630235	0.163180386	0.205	0.098	1	7	Primordial germ cell	Bmper	N
0.000634605	0.241543464	0.925	0.879	1	7	Primordial germ cell	Pfkl	N
0.000648572	0.104398576	1	0.998	1	7	Primordial germ cell	Ppp1cc	N
0.000660453	0.282799299	0.658	0.524	1	7	Primordial germ cell	Pisd	N
0.000670039	0.090946774	0.096	0.027	1	7	Primordial germ cell	Gm20052	N
0.000692416	0.090909676	0.123	0.058	1	7	Primordial germ cell	Rhbdl3	N
0.000696781	0.229242093	0.329	0.206	1	7	Primordial germ cell	Rras	N
0.000706934	0.110812556	0.144	0.06	1	7	Primordial germ cell	Aldoc	N
0.000707688	0.104565608	0.137	0.06	1	7	Primordial germ cell	Slc27a1	N
0.00071372	0.21439784	0.651	0.549	1	7	Primordial germ cell	Rida	N
0.00071864	0.227313938	0.226	0.112	1	7	Primordial germ cell	Rab3b	N
0.000751066	0.198749427	0.281	0.17	1	7	Primordial germ cell	Slc2a8	N
0.000764347	0.249457938	0.61	0.475	1	7	Primordial germ cell	Bpgm	N
0.000771615	0.133172172	0.247	0.151	1	7	Primordial germ cell	Ccdc28a	N
0.000801548	0.15264587	0.219	0.13	1	7	Primordial germ cell	Wdr31	N
0.000814612	0.186391334	0.342	0.241	1	7	Primordial germ cell	Tex264	N
0.000818059	0.073908239	0.089	0.04	1	7	Primordial germ cell	Atp8a1	N
0.000819713	0.108365951	0.075	0.016	1	7	Primordial germ cell	Olig1	Y
0.000825279	0.131765908	0.199	0.101	1	7	Primordial germ cell	Ccdc88c	N
0.000828742	0.075405127	0.075	0.019	1	7	Primordial germ cell	Tmem184a	N
0.000840173	0.088500342	0.089	0.029	1	7	Primordial germ cell	Car12	N
0.000847895	0.043191622	0.034	0.004	1	7	Primordial germ cell	AA986860	N
0.000847895	0.042295482	0.034	0.004	1	7	Primordial germ cell	Tmem229b	N
0.000847895	0.038001744	0.034	0.007	1	7	Primordial germ cell	D330045A20Rik	N
0.000855362	0.173084343	0.322	0.194	1	7	Primordial germ cell	Gnpda2	N
0.00087519	0.233271148	0.363	0.227	1	7	Primordial germ cell	Mrnip	N
0.000889457	0.249079988	0.644	0.526	1	7	Primordial germ cell	Rsrc1	N
0.000900786	0.181590347	0.562	0.432	1	7	Primordial germ cell	Rps6ka1	N
0.000912463	0.146113943	0.336	0.218	1	7	Primordial germ cell	Gna14	N
0.000913501	0.102327069	0.137	0.073	1	7	Primordial germ cell	Hoxb9	Y
0.000926512	0.234282357	0.678	0.575	1	7	Primordial germ cell	Krcc1	N
0.000932903	0.313591841	0.877	0.839	1	7	Primordial germ cell	Mtap	N
0.000948316	0.227702543	0.911	0.846	1	7	Primordial germ cell	Atp6v1e1	N
0.000963213	0.280361946	0.644	0.58	1	7	Primordial germ cell	Cnot11	N
0.000973648	0.079636442	0.068	0.023	1	7	Primordial germ cell	Igtp	N
0.000977917	0.145348285	0.192	0.118	1	7	Primordial germ cell	Cyp4f16	N
0.00098827	0.13276352	0.144	0.046	1	7	Primordial germ cell	Acad12	N
0.001001097	0.126193044	1	1	1	7	Primordial germ cell	Atp5g2	N
0.001010706	0.213512062	1	0.992	1	7	Primordial germ cell	Gnai2	N
0.001034743	0.282187261	0.253	0.135	1	7	Primordial germ cell	Tdh	N
0.001044511	0.198519347	0.356	0.251	1	7	Primordial germ cell	Cbr4	N
0.001046977	0.143699399	0.719	0.592	1	7	Primordial germ cell	Qdpr	N
0.001054502	0.116029238	1	1	1	7	Primordial germ cell	Rpl23	N
0.001086251	0.051101745	0.068	0.029	1	7	Primordial germ cell	Trim62	N
0.001109561	0.198081423	0.425	0.31	1	7	Primordial germ cell	Ube2e2	N
0.001112301	0.252310796	0.76	0.666	1	7	Primordial germ cell	Med25	N
0.001123934	0.168661494	0.671	0.597	1	7	Primordial germ cell	Litaf	Y
0.001124167	0.300484169	0.719	0.606	1	7	Primordial germ cell	Mettl23	N
0.001125064	0.236296703	0.932	0.856	1	7	Primordial germ cell	Ghitm	N
0.001131569	0.087035797	0.082	0.018	1	7	Primordial germ cell	Rftn2	N
0.001160655	0.137924355	0.192	0.093	1	7	Primordial germ cell	Smim22	N
0.001161767	0.079643157	0.062	0.016	1	7	Primordial germ cell	Dlx5	Y
0.001167758	0.207687101	0.575	0.452	1	7	Primordial germ cell	Usp9x	N
0.001189278	0.13550156	0.144	0.063	1	7	Primordial germ cell	C330021F23Rik	N
0.001194237	0.059556093	0.062	0.018	1	7	Primordial germ cell	Echdc3	N
0.001195136	0.2542952	0.61	0.475	1	7	Primordial germ cell	Alkbh7	N
0.001199168	0.117775705	0.644	0.499	1	7	Primordial germ cell	Rtl8a	N
0.001215959	0.199238058	0.986	0.986	1	7	Primordial germ cell	Sae1	N
0.001227596	0.148561274	1	0.997	1	7	Primordial germ cell	Psmb1	N
0.00123366	0.241216721	0.87	0.853	1	7	Primordial germ cell	Fnta	N
0.001241828	0.055199554	0.041	0.009	1	7	Primordial germ cell	Lnx1	N
0.001262789	0.048060537	0.041	0.007	1	7	Primordial germ cell	Sh2d5	N
0.001262789	0.047524518	0.041	0.007	1	7	Primordial germ cell	Nphs2	N
0.001262789	0.040041089	0.041	0.012	1	7	Primordial germ cell	Fzd9	N
0.00128036	0.092967817	0.055	0.008	1	7	Primordial germ cell	Ampd1	N
0.001285088	0.096273764	1	1	1	7	Primordial germ cell	H3f3b	N
0.00128861	0.051101745	0.041	0.005	1	7	Primordial germ cell	Tac1	N
0.001333219	0.230296071	0.705	0.649	1	7	Primordial germ cell	Gnpnat1	N
0.001363746	0.204546931	0.527	0.386	1	7	Primordial germ cell	Pla2g12a	N
0.001378927	0.122617885	0.171	0.087	1	7	Primordial germ cell	Trim25	N
0.001423417	0.205766013	0.952	0.9	1	7	Primordial germ cell	Ndufs2	N
0.001445426	0.093323247	1	1	1	7	Primordial germ cell	Rps23	N
0.001447193	0.069071334	0.075	0.024	1	7	Primordial germ cell	Rhd	N
0.001475327	0.226902553	1	0.983	1	7	Primordial germ cell	Cd24a	N
0.00148138	0.112951276	0.178	0.095	1	7	Primordial germ cell	Tmsb15b1	N
0.001483411	0.286421545	0.678	0.58	1	7	Primordial germ cell	Rnf149	N
0.001523231	0.276170642	0.589	0.492	1	7	Primordial germ cell	Ube2q1	N
0.001534512	0.182644402	0.945	0.926	1	7	Primordial germ cell	Fam60a	N
0.001545903	0.2184538	0.596	0.482	1	7	Primordial germ cell	Nme7	N
0.001583878	0.259737547	0.808	0.793	1	7	Primordial germ cell	Mrpl14	N
0.001591266	0.191229316	0.411	0.28	1	7	Primordial germ cell	Sema6a	N
0.00159541	0.043908935	0.027	0.003	1	7	Primordial germ cell	Gpld1	N
0.00159541	0.043191622	0.027	0.004	1	7	Primordial germ cell	Stk32a	N
0.001603358	0.174783865	0.322	0.206	1	7	Primordial germ cell	Ankrd37	N
0.001609624	0.032530272	0.027	0.004	1	7	Primordial germ cell	Tlx3	Y
0.001609624	0.031276767	0.027	0.005	1	7	Primordial germ cell	Prkcq	N
0.001609624	0.031276767	0.027	0.005	1	7	Primordial germ cell	Arhgap25	N
0.001609624	0.028415695	0.027	0.007	1	7	Primordial germ cell	Hfe	N
0.001609624	0.022888463	0.027	0.011	1	7	Primordial germ cell	Kirrel3	N
0.001611652	0.211446331	0.459	0.338	1	7	Primordial germ cell	Cog4	N
0.001629034	0.166568109	0.322	0.207	1	7	Primordial germ cell	Limch1	N
0.001629815	0.17203873	0.514	0.406	1	7	Primordial germ cell	Numa1	N
0.001632848	0.198316844	0.945	0.909	1	7	Primordial germ cell	Rfc2	N
0.001654883	0.205918883	0.959	0.948	1	7	Primordial germ cell	Mrpl15	N
0.001661418	0.126617655	0.158	0.091	1	7	Primordial germ cell	Cdon	N
0.001675177	0.027298189	0.233	0.127	1	7	Primordial germ cell	Arg1	N
0.001705694	0.169462336	0.219	0.139	1	7	Primordial germ cell	Slc44a1	N
0.001727631	0.074876248	0.068	0.02	1	7	Primordial germ cell	Fam26f	N
0.001732847	0.264204182	0.61	0.455	1	7	Primordial germ cell	Lhpp	N
0.001759105	0.275492319	0.61	0.507	1	7	Primordial germ cell	Slc25a13	N
0.001767008	0.071003711	0.068	0.022	1	7	Primordial germ cell	Phox2a	Y
0.001770671	0.129651348	0.212	0.124	1	7	Primordial germ cell	Hoxa5	Y
0.001773736	0.18321814	0.596	0.515	1	7	Primordial germ cell	Afg3l1	N
0.001786974	0.136910982	0.199	0.125	1	7	Primordial germ cell	Aga	N
0.001804459	0.117922778	0.137	0.058	1	7	Primordial germ cell	Chmp4c	N
0.001868201	0.130230395	0.664	0.632	1	7	Primordial germ cell	Gm17018	N
0.001893292	0.161738907	0.959	0.952	1	7	Primordial germ cell	Nsmce4a	N
0.001902576	0.219650029	0.932	0.885	1	7	Primordial germ cell	Psenen	N
0.001951646	0.220417679	0.363	0.256	1	7	Primordial germ cell	Nrp2	N
0.00195929	0.259627279	0.795	0.806	1	7	Primordial germ cell	Rcn2	N
0.001993368	0.139686545	0.178	0.095	1	7	Primordial germ cell	Smpdl3a	N
0.002020125	0.07137025	0.13	0.069	1	7	Primordial germ cell	Gm19412	N
0.00202251	0.268790574	0.945	0.874	1	7	Primordial germ cell	Hat1	N
0.002125187	0.065214327	0.062	0.027	1	7	Primordial germ cell	Pdgfc	N
0.002139649	0.076449895	0.062	0.013	1	7	Primordial germ cell	Fam110c	N
0.002160324	0.3175593	0.685	0.602	1	7	Primordial germ cell	Msh2	N
0.002169068	0.083097963	0.089	0.029	1	7	Primordial germ cell	Pcdh11x	N
0.002175761	0.27603083	0.61	0.545	1	7	Primordial germ cell	Acot13	N
0.002185474	0.176888644	0.678	0.64	1	7	Primordial germ cell	Eri3	N
0.002185742	0.194947046	0.925	0.85	1	7	Primordial germ cell	Zfp428	N
0.00220037	0.06096998	0.062	0.017	1	7	Primordial germ cell	Map3k8	N
0.00221819	0.1304653	0.432	0.332	1	7	Primordial germ cell	Tctex1d2	N
0.00221954	0.155789682	0.24	0.132	1	7	Primordial germ cell	Wdr45	N
0.002232069	0.195761995	0.329	0.23	1	7	Primordial germ cell	Cd276	N
0.002241385	0.12911285	0.185	0.093	1	7	Primordial germ cell	Npdc1	N
0.00225137	0.10608262	0.116	0.047	1	7	Primordial germ cell	Stk26	N
0.002260019	0.087289383	0.089	0.033	1	7	Primordial germ cell	Tc2n	N
0.002275755	0.018909168	0.014	0	1	7	Primordial germ cell	Slc26a9	N
0.002275755	0.018729315	0.014	0.001	1	7	Primordial germ cell	Cd274	N
0.002275755	0.018549484	0.014	0.001	1	7	Primordial germ cell	1700093K21Rik	N
0.002275755	0.018369675	0.014	0.001	1	7	Primordial germ cell	Pamr1	N
0.002275755	0.018369675	0.014	0.001	1	7	Primordial germ cell	Gm12207	N
0.002275755	0.018369675	0.014	0.001	1	7	Primordial germ cell	4833407H14Rik	N
0.002275755	0.018189889	0.014	0.001	1	7	Primordial germ cell	Shcbp1l	N
0.002275755	0.018189889	0.014	0.001	1	7	Primordial germ cell	Pla2g4f	N
0.002275755	0.018189889	0.014	0.001	1	7	Primordial germ cell	Il1rapl1	N
0.002275755	0.018189889	0.014	0.001	1	7	Primordial germ cell	Pde6c	N
0.002275755	0.018010125	0.014	0.001	1	7	Primordial germ cell	Baiap3	N
0.002275755	0.017830383	0.014	0.001	1	7	Primordial germ cell	Myh6	N
0.002275755	0.017830383	0.014	0.001	1	7	Primordial germ cell	Gm4756	N
0.002275755	0.017650664	0.014	0.001	1	7	Primordial germ cell	Nipal4	N
0.002275755	0.017470968	0.014	0.001	1	7	Primordial germ cell	Foxr2	Y
0.002275755	0.017291293	0.014	0.002	1	7	Primordial germ cell	Gm46440	N
0.002275755	0.017111641	0.014	0.002	1	7	Primordial germ cell	Gm13404	N
0.002275755	0.017111641	0.014	0.002	1	7	Primordial germ cell	Mag	N
0.002275755	0.01657282	0.014	0.002	1	7	Primordial germ cell	Alox12	N
0.002275755	0.016393257	0.014	0.002	1	7	Primordial germ cell	Lbx1	Y
0.002275755	0.016213717	0.014	0.002	1	7	Primordial germ cell	Ankrd63	N
0.002275755	0.016034199	0.014	0.002	1	7	Primordial germ cell	6430571L13Rik	N
0.002275755	0.015136945	0.014	0.003	1	7	Primordial germ cell	Gm15541	N
0.002275755	0.014778199	0.014	0.003	1	7	Primordial germ cell	Flrt1	N
0.002275755	0.014240248	0.014	0.004	1	7	Primordial germ cell	Rassf5	N
0.002275755	0.013344109	0.014	0.004	1	7	Primordial germ cell	Ccdc155	N
0.002275755	0.0056602	0.014	0.008	1	7	Primordial germ cell	Ttc16	N
0.002275772	0.02772528	0.014	0.001	1	7	Primordial germ cell	Esrrb	Y
0.002281753	0.201297192	0.281	0.17	1	7	Primordial germ cell	Cmtm8	N
0.002299948	0.082331957	0.103	0.051	1	7	Primordial germ cell	4930523C07Rik	N
0.002300113	0.088236957	0.171	0.106	1	7	Primordial germ cell	Pramef8	N
0.002305411	0.130685662	1	0.999	1	7	Primordial germ cell	mt-Nd2	N
0.002309342	0.117265692	0.11	0.038	1	7	Primordial germ cell	S1pr3	N
0.002325603	0.201898249	0.39	0.273	1	7	Primordial germ cell	Sft2d1	N
0.002335327	0.19263143	0.938	0.919	1	7	Primordial germ cell	Thoc3	N
0.002347329	0.166802624	0.349	0.258	1	7	Primordial germ cell	Dedd	N
0.002351983	0.20337252	1	0.982	1	7	Primordial germ cell	Paics	N
0.002357509	0.156690891	0.904	0.853	1	7	Primordial germ cell	Erp29	N
0.00239372	0.161011336	0.288	0.176	1	7	Primordial germ cell	Prkcz	N
0.002395605	0.218641194	0.432	0.311	1	7	Primordial germ cell	Nid2	N
0.002401453	0.10598203	0.24	0.153	1	7	Primordial germ cell	Kdm3a	N
0.002406739	0.215510795	0.986	0.979	1	7	Primordial germ cell	Bnip3l	N
0.002419857	0.216529525	0.459	0.352	1	7	Primordial germ cell	Vps41	N
0.002427769	0.219956668	0.918	0.822	1	7	Primordial germ cell	Mapk3	N
0.002472729	0.091418533	0.123	0.058	1	7	Primordial germ cell	Nudt13	N
0.002479886	0.215857586	0.966	0.941	1	7	Primordial germ cell	Tpr	N
0.002485456	0.078233541	0.075	0.024	1	7	Primordial germ cell	Abcg1	N
0.002488088	0.210980228	1	0.998	1	7	Primordial germ cell	Atpif1	N
0.002505301	0.084958262	0.055	0.013	1	7	Primordial germ cell	Rgs16	N
0.002517024	0.193443295	0.247	0.145	1	7	Primordial germ cell	S100a6	N
0.002525293	0.266295516	0.322	0.201	1	7	Primordial germ cell	Gnptg	N
0.002527291	0.210984275	0.315	0.209	1	7	Primordial germ cell	Cc2d1b	N
0.002555924	0.16196511	0.226	0.129	1	7	Primordial germ cell	Naaa	N
0.002565047	0.278695529	0.836	0.764	1	7	Primordial germ cell	Ung	N
0.002568302	0.057614258	0.055	0.019	1	7	Primordial germ cell	Trnp1	N
0.002568302	0.052683166	0.055	0.022	1	7	Primordial germ cell	Kif6	N
0.002577799	0.140375818	0.158	0.064	1	7	Primordial germ cell	Camsap3	N
0.002603981	0.029487932	0.021	0.006	1	7	Primordial germ cell	Tuba8	N
0.00261759	0.027365819	0.021	0.001	1	7	Primordial germ cell	Ovol1	Y
0.00261759	0.026287974	0.021	0.002	1	7	Primordial germ cell	Ubd	N
0.00261759	0.025928872	0.021	0.002	1	7	Primordial germ cell	Pou2f3	Y
0.00261759	0.025928872	0.021	0.002	1	7	Primordial germ cell	Dpys	N
0.00261759	0.025390385	0.021	0.003	1	7	Primordial germ cell	Gpa33	N
0.00261759	0.025390385	0.021	0.003	1	7	Primordial germ cell	Gm14139	Y
0.00261759	0.024672716	0.021	0.003	1	7	Primordial germ cell	Nrn1l	N
0.00261759	0.022700964	0.021	0.004	1	7	Primordial germ cell	Fgf22	N
0.00261759	0.02055303	0.021	0.006	1	7	Primordial germ cell	4930458D05Rik	N
0.002631269	0.069476019	0.116	0.065	1	7	Primordial germ cell	Jade2	N
0.002632714	0.048452816	0.055	0.02	1	7	Primordial germ cell	Myh14	N
0.002658266	0.088300964	0.13	0.068	1	7	Primordial germ cell	Ccdc181	N
0.002669429	0.20053791	0.548	0.463	1	7	Primordial germ cell	Mgea5	N
0.002681154	0.155194491	1	0.996	1	7	Primordial germ cell	Ndufb5	N
0.002762018	0.268294656	0.555	0.478	1	7	Primordial germ cell	Glmp	Y
0.002766524	0.035502952	0.034	0.009	1	7	Primordial germ cell	Tmem130	N
0.002782612	0.163347342	0.192	0.103	1	7	Primordial germ cell	Camk2n1	N
0.002795463	0.287733318	0.671	0.579	1	7	Primordial germ cell	Klhdc3	N
0.002844536	0.102227416	0.192	0.132	1	7	Primordial germ cell	Shb	N
0.002846701	0.192174562	0.432	0.324	1	7	Primordial germ cell	Cth	N
0.002852685	0.082734125	0.158	0.106	1	7	Primordial germ cell	Hoxa3	Y
0.002879331	0.067937772	0.089	0.051	1	7	Primordial germ cell	Antxr2	N
0.002916595	0.261024815	0.596	0.466	1	7	Primordial germ cell	Mcee	N
0.002926033	0.116872631	0.089	0.029	1	7	Primordial germ cell	Klf8	Y
0.002957116	0.067141541	0.068	0.026	1	7	Primordial germ cell	Grhl2	Y
0.002983609	0.152704753	0.253	0.167	1	7	Primordial germ cell	Cln3	N
0.002998007	0.05039027	0.048	0.012	1	7	Primordial germ cell	Sult6b1	N
0.003049305	0.067631193	0.089	0.038	1	7	Primordial germ cell	Bmf	N
0.003055229	0.036233943	0.048	0.021	1	7	Primordial germ cell	Ano8	N
0.003057432	0.108999063	0.116	0.046	1	7	Primordial germ cell	Rps6ka5	N
0.003067643	0.061688501	0.089	0.046	1	7	Primordial germ cell	Gm13830	N
0.003093213	0.109666756	0.815	0.713	1	7	Primordial germ cell	Mycn	Y
0.003121412	0.07256372	0.096	0.045	1	7	Primordial germ cell	A930007I19Rik	N
0.003134095	0.033303653	0.041	0.017	1	7	Primordial germ cell	Pabpc1l	N
0.003134467	0.175759502	0.301	0.203	1	7	Primordial germ cell	Ddhd2	N
0.003160733	0.098716704	0.205	0.125	1	7	Primordial germ cell	Ripk3	N
0.003163546	0.215651229	0.815	0.757	1	7	Primordial germ cell	Rfc4	N
0.00318449	0.088181287	0.178	0.112	1	7	Primordial germ cell	4930447C04Rik	N
0.003191013	0.050922673	0.041	0.005	1	7	Primordial germ cell	Fxyd3	N
0.003191013	0.037555214	0.041	0.014	1	7	Primordial germ cell	Artn	N
0.003193041	0.067977578	0.089	0.037	1	7	Primordial germ cell	Ybx2	Y
0.003299568	0.083241709	0.123	0.072	1	7	Primordial germ cell	Fam222a	N
0.003355336	0.153747623	0.904	0.892	1	7	Primordial germ cell	Nol7	N
0.003400771	0.181472108	0.904	0.886	1	7	Primordial germ cell	Sugt1	N
0.003456282	0.05839024	0.103	0.057	1	7	Primordial germ cell	Agbl5	N
0.003464557	0.164847778	0.425	0.289	1	7	Primordial germ cell	Edem2	N
0.003531289	0.13970517	0.26	0.154	1	7	Primordial germ cell	Mcc	N
0.003596275	0.228001671	0.5	0.414	1	7	Primordial germ cell	Armc10	N
0.003614012	0.112659644	0.151	0.091	1	7	Primordial germ cell	Primpol	N
0.003621592	0.112199564	0.171	0.084	1	7	Primordial germ cell	Mvp	N
0.003649461	0.064859957	0.13	0.075	1	7	Primordial germ cell	Acp5	N
0.003659279	0.07770477	0.075	0.024	1	7	Primordial germ cell	Mturn	N
0.003721793	0.305271925	0.596	0.517	1	7	Primordial germ cell	Ddrgk1	N
0.003775716	0.231504929	0.637	0.557	1	7	Primordial germ cell	Cdca5	N
0.003809829	0.086755428	0.082	0.032	1	7	Primordial germ cell	B3gnt8	N
0.003823292	0.206732348	0.733	0.66	1	7	Primordial germ cell	Drg2	N
0.003835233	0.140362576	0.178	0.099	1	7	Primordial germ cell	Usp28	N
0.003837007	0.201964897	0.452	0.352	1	7	Primordial germ cell	Gmfg	N
0.003857688	0.126053023	0.322	0.231	1	7	Primordial germ cell	Cnppd1	N
0.003861231	0.158699392	0.548	0.446	1	7	Primordial germ cell	Hcfc1r1	N
0.003865253	0.176315405	0.479	0.334	1	7	Primordial germ cell	Ndfip1	N
0.003891917	0.245580034	0.637	0.542	1	7	Primordial germ cell	Ogt	N
0.003892901	0.313908601	0.534	0.44	1	7	Primordial germ cell	Mum1l1	N
0.003903003	0.262071006	0.432	0.281	1	7	Primordial germ cell	Pex6	N
0.003906009	0.092627034	1	1	1	7	Primordial germ cell	Rpl32	N
0.00401959	0.067338572	1	1	1	7	Primordial germ cell	Rpl19	N
0.004022221	0.150771966	1	1	1	7	Primordial germ cell	Cox7c	N
0.004029623	0.169615663	0.966	0.941	1	7	Primordial germ cell	Fkbp8	N
0.004114813	0.195408139	0.322	0.244	1	7	Primordial germ cell	Creg1	N
0.004121623	0.21010592	0.842	0.79	1	7	Primordial germ cell	Uba1	N
0.004155739	0.146991446	0.274	0.167	1	7	Primordial germ cell	Gse1	N
0.004163414	0.186598386	0.37	0.274	1	7	Primordial germ cell	Cd9	N
0.004210535	0.161860877	0.233	0.151	1	7	Primordial germ cell	Crispld1	N
0.004228516	0.057013888	1	0.964	1	7	Primordial germ cell	Emb	N
0.00426694	0.12994039	0.479	0.371	1	7	Primordial germ cell	4833420G17Rik	N
0.004299804	0.162189356	0.993	0.974	1	7	Primordial germ cell	Cct4	N
0.004318895	0.089239875	0.096	0.042	1	7	Primordial germ cell	Fam83g	N
0.004368536	0.08938418	0.123	0.055	1	7	Primordial germ cell	BC028528	N
0.004373103	0.119600707	0.178	0.097	1	7	Primordial germ cell	Eml2	N
0.004390475	0.234373276	0.486	0.366	1	7	Primordial germ cell	Auh	N
0.004424591	0.156163546	0.438	0.374	1	7	Primordial germ cell	Prr13	N
0.00445938	0.14481618	0.233	0.134	1	7	Primordial germ cell	Timp3	N
0.004522077	0.09047336	0.116	0.054	1	7	Primordial germ cell	Fgd4	N
0.004527766	0.136018247	1	1	1	7	Primordial germ cell	Ndufa4	N
0.004584542	0.105687883	0.589	0.492	1	7	Primordial germ cell	Golgb1	N
0.004620798	0.077361559	0.089	0.029	1	7	Primordial germ cell	She	N
0.004631582	0.087687941	0.11	0.043	1	7	Primordial germ cell	Tcirg1	N
0.004640518	0.055616683	0.068	0.031	1	7	Primordial germ cell	Tmem53	N
0.004649549	0.197002975	0.808	0.797	1	7	Primordial germ cell	Mrpl2	N
0.004775968	0.054641235	0.055	0.016	1	7	Primordial germ cell	Srsf12	N
0.004816908	0.10996843	0.13	0.063	1	7	Primordial germ cell	Heph	N
0.004858208	0.108232938	0.164	0.096	1	7	Primordial germ cell	E330009J07Rik	N
0.004901887	0.220268762	0.712	0.664	1	7	Primordial germ cell	Mrpl44	N
0.004907318	0.103905262	0.137	0.066	1	7	Primordial germ cell	Thnsl1	N
0.004917993	0.216506098	0.473	0.374	1	7	Primordial germ cell	Ints10	N
0.005067518	0.163527429	0.404	0.307	1	7	Primordial germ cell	Ncor2	Y
0.005199777	0.210921192	0.795	0.754	1	7	Primordial germ cell	Rrbp1	N
0.005239251	0.133528715	0.925	0.885	1	7	Primordial germ cell	Snx6	N
0.005268214	0.196566555	0.308	0.185	1	7	Primordial germ cell	Zfp462	N
0.005289149	0.14580339	0.89	0.857	1	7	Primordial germ cell	Bclaf1	Y
0.005345671	0.122597337	0.164	0.098	1	7	Primordial germ cell	Rnf122	N
0.005394655	0.173353716	0.267	0.167	1	7	Primordial germ cell	Pdk1	N
0.00551198	0.066265216	0.075	0.026	1	7	Primordial germ cell	Dlx3	Y
0.005519784	0.081455423	0.178	0.115	1	7	Primordial germ cell	Tfcp2	Y
0.005536814	0.104541004	0.116	0.049	1	7	Primordial germ cell	Nedd4l	N
0.005605142	0.21565466	0.712	0.661	1	7	Primordial germ cell	Clptm1	N
0.005759989	0.074696774	0.11	0.062	1	7	Primordial germ cell	Efemp1	N
0.005767738	0.256824495	0.616	0.495	1	7	Primordial germ cell	Zbtb8os	N
0.005776019	0.140637679	0.945	0.919	1	7	Primordial germ cell	Ddost	N
0.005805622	0.042410251	0.048	0.017	1	7	Primordial germ cell	Cdh15	N
0.005852349	0.142422155	0.918	0.911	1	7	Primordial germ cell	Emc10	N
0.005856475	0.141196254	0.233	0.15	1	7	Primordial germ cell	Pik3c3	N
0.005906518	0.033595027	0.048	0.023	1	7	Primordial germ cell	Morn1	N
0.005908695	0.073250309	0.089	0.046	1	7	Primordial germ cell	Mark1	N
0.005952972	0.084310813	0.116	0.061	1	7	Primordial germ cell	Tnnt1	N
0.005965209	0.200014633	0.527	0.411	1	7	Primordial germ cell	Pls3	N
0.005984092	0.167034534	0.5	0.4	1	7	Primordial germ cell	Dmac2	N
0.006006616	0.18979996	0.623	0.568	1	7	Primordial germ cell	Atp6v1b2	N
0.006029175	0.220987525	0.63	0.58	1	7	Primordial germ cell	Cxxc5	N
0.006029204	0.029845522	0.027	0.006	1	7	Primordial germ cell	Sp9	Y
0.006029204	0.029487932	0.027	0.006	1	7	Primordial germ cell	Cnksr1	N
0.006029204	0.028415695	0.027	0.007	1	7	Primordial germ cell	Hmx1	Y
0.006029204	0.027344254	0.027	0.008	1	7	Primordial germ cell	Fkbp6	N
0.006029204	0.021465511	0.027	0.012	1	7	Primordial germ cell	Arhgap4	N
0.006101318	0.093304871	0.096	0.03	1	7	Primordial germ cell	Cpxm2	N
0.006181338	0.07705141	0.11	0.056	1	7	Primordial germ cell	Neil1	N
0.0061882	0.069704331	0.103	0.055	1	7	Primordial germ cell	Poli	N
0.006192259	0.15652956	1	0.997	1	7	Primordial germ cell	Bax	N
0.006243783	0.209743401	0.829	0.766	1	7	Primordial germ cell	Nup43	N
0.00624782	0.130142243	1	1	1	7	Primordial germ cell	Pkm	N
0.006262856	0.164179137	0.39	0.279	1	7	Primordial germ cell	Nek1	N
0.006277055	0.110967929	0.164	0.102	1	7	Primordial germ cell	1500015A07Rik	N
0.006303195	0.170759612	0.418	0.304	1	7	Primordial germ cell	Jund	Y
0.006411797	0.123343267	0.178	0.095	1	7	Primordial germ cell	Tmtc4	N
0.006412073	0.162638857	0.322	0.235	1	7	Primordial germ cell	Furin	N
0.006429147	0.182695507	0.425	0.293	1	7	Primordial germ cell	Tgfb1	N
0.006443349	0.132556596	0.445	0.355	1	7	Primordial germ cell	Lman2l	N
0.006469521	0.210501567	0.445	0.34	1	7	Primordial germ cell	Pttg1ip	N
0.006476861	0.210680408	0.5	0.422	1	7	Primordial germ cell	Tlcd1	N
0.006568195	0.115915531	0.295	0.206	1	7	Primordial germ cell	Wdr34	N
0.006603338	0.259420859	0.884	0.812	1	7	Primordial germ cell	Mtch1	N
0.006671148	0.220700072	0.808	0.739	1	7	Primordial germ cell	Cox14	N
0.006715003	0.043956139	0.041	0.01	1	7	Primordial germ cell	Bcl2l14	N
0.006715003	0.043065421	0.041	0.01	1	7	Primordial germ cell	Prr23a3	N
0.006715003	0.036491148	0.041	0.014	1	7	Primordial germ cell	4930461G14Rik	N
0.006731243	0.1533961	0.644	0.535	1	7	Primordial germ cell	Tsc22d3	Y
0.006824012	0.047703169	0.041	0.007	1	7	Primordial germ cell	Spo11	N
0.006834502	0.209038263	0.692	0.605	1	7	Primordial germ cell	Arid3b	Y
0.006923827	0.114245359	0.192	0.114	1	7	Primordial germ cell	Slc35f2	N
0.00694766	0.172538722	0.308	0.194	1	7	Primordial germ cell	Tfe3	Y
0.006966952	0.047524518	0.034	0.007	1	7	Primordial germ cell	Enpp4	N
0.007077563	0.177556283	0.555	0.444	1	7	Primordial germ cell	Gipc1	N
0.007089992	0.233372623	0.589	0.516	1	7	Primordial germ cell	Alad	N
0.007095031	0.043065421	0.034	0.009	1	7	Primordial germ cell	Plekhb1	N
0.007113706	0.177433722	0.534	0.469	1	7	Primordial germ cell	Smarcd2	N
0.007290635	0.029274842	0.034	0.012	1	7	Primordial germ cell	Tex19.1	N
0.007307193	0.163398904	0.589	0.523	1	7	Primordial germ cell	Ntan1	N
0.007391496	0.198005786	0.774	0.777	1	7	Primordial germ cell	Nsmce2	N
0.007504947	0.230763189	0.425	0.316	1	7	Primordial germ cell	Ninj1	N
0.007715133	0.108308318	0.37	0.302	1	7	Primordial germ cell	Traf2	N
0.007718178	0.153835222	0.514	0.401	1	7	Primordial germ cell	Lztfl1	N
0.007807166	0.179572152	0.37	0.293	1	7	Primordial germ cell	Clcn3	N
0.00780764	0.151052653	0.966	0.939	1	7	Primordial germ cell	Mdh1	N
0.00781419	0.024134698	0.329	0.268	1	7	Primordial germ cell	Epha1	N
0.007820299	0.226184601	0.363	0.285	1	7	Primordial germ cell	Retreg2	N
0.007895849	0.207237425	0.445	0.326	1	7	Primordial germ cell	Tbc1d17	N
0.007945466	0.257983586	0.644	0.521	1	7	Primordial germ cell	Sdf2	N
0.007985095	0.107748579	0.164	0.088	1	7	Primordial germ cell	Wrn	N
0.008074296	0.090031824	0.103	0.045	1	7	Primordial germ cell	Rps6kl1	N
0.00811614	0.041588274	0.055	0.019	1	7	Primordial germ cell	Gstm3	N
0.00811614	0.041412689	0.055	0.025	1	7	Primordial germ cell	Pik3cb	N
0.008163818	0.171595806	0.438	0.33	1	7	Primordial germ cell	Taz	N
0.008173693	0.119807318	0.219	0.153	1	7	Primordial germ cell	Scmh1	N
0.008286447	0.094251938	0.096	0.038	1	7	Primordial germ cell	Nup210	N
0.008335809	0.073684829	0.11	0.064	1	7	Primordial germ cell	Fam241b	N
0.00834633	0.121452843	0.178	0.112	1	7	Primordial germ cell	Ctf1	N
0.008381522	0.032605402	0.055	0.02	1	7	Primordial germ cell	Nodal	N
0.008406336	0.118114612	0.938	0.916	1	7	Primordial germ cell	Gabarap	N
0.008440804	0.125428314	0.24	0.167	1	7	Primordial germ cell	Tenm3	N
0.008515839	0.109270992	0.205	0.133	1	7	Primordial germ cell	Sh3yl1	N
0.008530917	0.0698293	0.082	0.028	1	7	Primordial germ cell	Tfap2a	Y
0.008549533	0.0648631	0.082	0.038	1	7	Primordial germ cell	Gm15222	N
0.008643731	0.101862692	0.158	0.097	1	7	Primordial germ cell	Fam49a	N
0.008690138	0.053500526	0.089	0.048	1	7	Primordial germ cell	Herc3	N
0.008692734	0.217767954	0.692	0.606	1	7	Primordial germ cell	Pex19	N
0.008708251	0.17344293	0.808	0.772	1	7	Primordial germ cell	Tmed1	N
0.00874544	0.110893394	0.705	0.603	1	7	Primordial germ cell	Pdlim4	N
0.00879834	0.152239524	0.377	0.282	1	7	Primordial germ cell	Glrx	N
0.008867216	0.15704372	1	0.992	1	7	Primordial germ cell	Fbl	N
0.008979312	0.151622971	0.582	0.52	1	7	Primordial germ cell	Cirbp	N
0.009109865	0.15782355	0.507	0.397	1	7	Primordial germ cell	Kifap3	N
0.009122899	0.123009948	0.212	0.13	1	7	Primordial germ cell	Trim13	N
0.009126471	0.10278776	0.192	0.123	1	7	Primordial germ cell	N4bp3	N
0.009165979	0.171431663	0.288	0.184	1	7	Primordial germ cell	Nudt11	N
0.009173994	0.258986591	0.678	0.653	1	7	Primordial germ cell	Nfu1	N
0.009236918	0.243063523	0.589	0.554	1	7	Primordial germ cell	Gng2	N
0.009266989	0.116163836	0.185	0.112	1	7	Primordial germ cell	Maml3	N
0.009295698	0.248071869	0.733	0.683	1	7	Primordial germ cell	Ubl4a	N
0.009362391	0.085342727	0.212	0.147	1	7	Primordial germ cell	Gatsl3	N
0.009473766	0.1410839	0.137	0.06	1	7	Primordial germ cell	Nek3	N
0.009474254	0.207758245	0.596	0.5	1	7	Primordial germ cell	Cnpy3	N
0.009527751	0.204706943	0.911	0.867	1	7	Primordial germ cell	Use1	N
0.009627331	0.060702092	0.13	0.079	1	7	Primordial germ cell	Tbc1d25	N
0.009630947	0.142360779	0.247	0.177	1	7	Primordial germ cell	Spint1	N
0.009874279	0.086100451	0.24	0.152	1	7	Primordial germ cell	Hist3h2ba	N
0.009915075	0.081597851	0.164	0.094	1	7	Primordial germ cell	Zcchc18	N
0.009987665	0.164613262	0.979	0.935	1	7	Primordial germ cell	Higd2a	N
0.010106979	0.222566127	0.384	0.281	1	7	Primordial germ cell	Smg6	N
0.010132867	0.074503228	0.11	0.059	1	7	Primordial germ cell	Cdkl3	N
0.010162218	0.137666349	0.404	0.31	1	7	Primordial germ cell	Celf4	N
0.010227411	0.119172488	0.192	0.143	1	7	Primordial germ cell	Mtrf1	N
0.010333182	0.231782336	0.466	0.418	1	7	Primordial germ cell	Gid4	N
0.010337669	0.222173336	0.521	0.473	1	7	Primordial germ cell	Ing4	N
0.010362155	0.147875512	0.966	0.933	1	7	Primordial germ cell	Hsd17b10	N
0.010426016	0.183499427	0.911	0.862	1	7	Primordial germ cell	Tyms	N
0.010500413	0.153070573	0.952	0.946	1	7	Primordial germ cell	Ppil1	N
0.01057006	0.232565773	0.767	0.763	1	7	Primordial germ cell	Rrp1b	N
0.010603684	0.068276889	0.151	0.099	1	7	Primordial germ cell	Stoml1	N
0.010632033	0.071882921	0.068	0.022	1	7	Primordial germ cell	Cd27	N
0.010632033	0.056138548	0.068	0.033	1	7	Primordial germ cell	Cdc42bpg	N
0.01069675	0.162393453	0.541	0.467	1	7	Primordial germ cell	Tusc3	N
0.010772234	0.273291797	0.479	0.397	1	7	Primordial germ cell	Bckdha	N
0.010917401	0.082264109	0.13	0.07	1	7	Primordial germ cell	C77080	N
0.010978142	0.133970489	0.267	0.181	1	7	Primordial germ cell	Trim6	N
0.010987962	0.160896285	0.301	0.18	1	7	Primordial germ cell	Pld3	N
0.011020523	0.081359567	0.082	0.034	1	7	Primordial germ cell	Ppp4r4	N
0.011080662	0.075503089	0.096	0.051	1	7	Primordial germ cell	Galns	N
0.011207105	0.111163206	1	0.999	1	7	Primordial germ cell	Dut	N
0.011631565	0.088849579	0.082	0.03	1	7	Primordial germ cell	Inafm1	N
0.01170442	0.132939176	0.473	0.37	1	7	Primordial germ cell	Vgll4	N
0.011822764	0.066265216	0.075	0.026	1	7	Primordial germ cell	Ifi27l2a	N
0.011981431	0.302445718	0.671	0.551	1	7	Primordial germ cell	Cdk2ap2	N
0.012018375	0.099667403	1	0.999	1	7	Primordial germ cell	Atp5d	N
0.012044744	0.057278116	0.089	0.044	1	7	Primordial germ cell	Rinl	N
0.012059329	0.149310193	0.315	0.229	1	7	Primordial germ cell	Lmbr1l	N
0.012084065	0.048519817	0.082	0.045	1	7	Primordial germ cell	Glt1d1	N
0.012149334	0.243860828	0.603	0.52	1	7	Primordial germ cell	Tmx2	N
0.012181659	0.132068218	0.363	0.283	1	7	Primordial germ cell	Thap3	Y
0.012572604	0.044002727	0.041	0.016	1	7	Primordial germ cell	Rundc3b	N
0.012619227	0.102911811	0.356	0.258	1	7	Primordial germ cell	Ror2	N
0.012638747	0.152383956	0.815	0.782	1	7	Primordial germ cell	Mad2l1	N
0.012816211	0.043599786	0.041	0.01	1	7	Primordial germ cell	Klhdc1	N
0.012816211	0.024310476	0.041	0.023	1	7	Primordial germ cell	Ppef2	N
0.01283031	0.046242667	0.021	0.002	1	7	Primordial germ cell	Trim47	N
0.01283031	0.037735	0.021	0.001	1	7	Primordial germ cell	Scnn1b	N
0.012877755	0.140948363	0.171	0.081	1	7	Primordial germ cell	Bicd1	N
0.01293308	0.027905044	0.021	0.001	1	7	Primordial germ cell	Cdhr5	N
0.01293308	0.027006448	0.021	0.002	1	7	Primordial germ cell	Mir124a-1hg	N
0.01293308	0.026108412	0.021	0.002	1	7	Primordial germ cell	Gbp9	N
0.01293308	0.024314015	0.021	0.003	1	7	Primordial germ cell	Oas1a	N
0.01293308	0.023955403	0.021	0.004	1	7	Primordial germ cell	Npffr1	N
0.01293308	0.023417653	0.021	0.004	1	7	Primordial germ cell	5033403F01Rik	N
0.01293308	0.022521847	0.021	0.005	1	7	Primordial germ cell	Izumo1	N
0.01293308	0.021805603	0.021	0.005	1	7	Primordial germ cell	Dscam	N
0.01293308	0.02037418	0.021	0.006	1	7	Primordial germ cell	Hhipl1	N
0.01293308	0.019301544	0.021	0.007	1	7	Primordial germ cell	Cxcl16	N
0.01293308	0.019122849	0.021	0.007	1	7	Primordial germ cell	AW112010	N
0.01293308	0.018944176	0.021	0.007	1	7	Primordial germ cell	Ikbke	N
0.01293308	0.018586896	0.021	0.006	1	7	Primordial germ cell	Fam92b	N
0.01293308	0.013950295	0.021	0.011	1	7	Primordial germ cell	Kcnq3	N
0.01293308	0.001717232	0.021	0.008	1	7	Primordial germ cell	Ncf2	N
0.012995724	0.184916669	0.356	0.247	1	7	Primordial germ cell	Ccl27a	N
0.013016235	0.087288427	0.212	0.143	1	7	Primordial germ cell	Poll	N
0.013089275	0.019301544	0.021	0.006	1	7	Primordial germ cell	Slc8a3	N
0.013290527	0.168443094	0.322	0.228	1	7	Primordial germ cell	Sumf2	N
0.01337255	0.263256115	0.397	0.297	1	7	Primordial germ cell	Hsd17b4	N
0.013385025	0.168496547	0.856	0.804	1	7	Primordial germ cell	Diablo	N
0.013440341	0.209316959	0.596	0.5	1	7	Primordial germ cell	Zmynd8	N
0.013587641	0.177579111	0.473	0.461	1	7	Primordial germ cell	Timeless	N
0.013685616	0.138642241	0.432	0.369	1	7	Primordial germ cell	Rap2c	N
0.013735434	0.142010242	0.5	0.423	1	7	Primordial germ cell	Sall3	Y
0.013770576	0.128043012	0.322	0.208	1	7	Primordial germ cell	Trim41	N
0.013783907	0.177333795	0.61	0.524	1	7	Primordial germ cell	Tomm34	N
0.013851098	0.090233363	1	1	1	7	Primordial germ cell	Rps15a	N
0.013890816	0.073146036	0.116	0.058	1	7	Primordial germ cell	Garnl3	N
0.014192626	0.22841791	0.507	0.426	1	7	Primordial germ cell	Nr1h2	Y
0.014203983	0.080124647	0.11	0.048	1	7	Primordial germ cell	Nfkbiz	N
0.014208841	0.179695034	0.507	0.406	1	7	Primordial germ cell	Rnf167	N
0.014275909	0.12895258	0.712	0.627	1	7	Primordial germ cell	Rnf114	N
0.014356136	0.095977551	1	1	1	7	Primordial germ cell	Rpl35	N
0.014684669	0.112115426	0.986	0.977	1	7	Primordial germ cell	Lamtor5	N
0.014743996	0.045027941	0.103	0.064	1	7	Primordial germ cell	2310068J16Rik	N
0.014763706	0.110284919	0.281	0.193	1	7	Primordial germ cell	Klf16	Y
0.014846158	0.071051553	0.068	0.028	1	7	Primordial germ cell	Ppp1r14c	N
0.0148492	0.097475407	1	1	1	7	Primordial germ cell	Rack1	N
0.014880926	0.12672631	0.959	0.917	1	7	Primordial germ cell	Exosc7	N
0.014884821	0.213701293	0.637	0.574	1	7	Primordial germ cell	Tgif2	Y
0.015138038	0.037287362	0.034	0.008	1	7	Primordial germ cell	Tmem116	N
0.015138038	0.035146335	0.034	0.009	1	7	Primordial germ cell	Adgrl3	N
0.015138038	0.032296566	0.034	0.01	1	7	Primordial germ cell	Acss1	N
0.015138038	0.032118642	0.034	0.011	1	7	Primordial germ cell	Slc7a9	N
0.015138038	0.024665588	0.034	0.016	1	7	Primordial germ cell	Cyp4f13	N
0.015153907	0.083409266	0.247	0.205	1	7	Primordial germ cell	Eml3	N
0.015171981	0.066667164	0.089	0.045	1	7	Primordial germ cell	Ptpn3	N
0.015177478	0.143252177	0.932	0.908	1	7	Primordial germ cell	Hikeshi	N
0.015332787	0.046712546	0.103	0.065	1	7	Primordial germ cell	Bcl2l2	N
0.01537089	0.159801346	0.986	0.971	1	7	Primordial germ cell	Commd1	N
0.015493743	0.13945762	0.336	0.224	1	7	Primordial germ cell	Pot1a	N
0.015508712	0.072168243	0.123	0.064	1	7	Primordial germ cell	Bach2	Y
0.015565533	0.071619654	0.082	0.036	1	7	Primordial germ cell	Epb41l4b	N
0.015592727	0.135810934	0.192	0.109	1	7	Primordial germ cell	Gba	N
0.015637513	0.175826521	0.493	0.395	1	7	Primordial germ cell	Tpd52l1	N
0.015652438	0.185437286	0.342	0.238	1	7	Primordial germ cell	R3hdm2	N
0.015677239	0.091161659	0.171	0.114	1	7	Primordial germ cell	Plxnb1	N
0.015677976	0.168948352	0.418	0.324	1	7	Primordial germ cell	Rpain	N
0.015803378	0.059852804	0.068	0.024	1	7	Primordial germ cell	Zfp36	N
0.015936527	0.042653871	0.027	0.004	1	7	Primordial germ cell	Nr0b1	Y
0.015942714	0.097250791	0.199	0.128	1	7	Primordial germ cell	Arvcf	N
0.016121188	0.157219119	0.548	0.456	1	7	Primordial germ cell	Gpn3	N
0.016133964	0.031097784	0.027	0.005	1	7	Primordial germ cell	Syce1	N
0.016133964	0.03002435	0.027	0.006	1	7	Primordial germ cell	Spdef	Y
0.016133964	0.029487932	0.027	0.006	1	7	Primordial germ cell	A730017C20Rik	N
0.016133964	0.029130431	0.027	0.006	1	7	Primordial germ cell	Haao	N
0.016133964	0.027522773	0.027	0.008	1	7	Primordial germ cell	Mei4	N
0.016133964	0.026987284	0.027	0.008	1	7	Primordial germ cell	Ube2ql1	N
0.016133964	0.026630402	0.027	0.008	1	7	Primordial germ cell	Zfp42	Y
0.016133964	0.02324442	0.027	0.011	1	7	Primordial germ cell	Gm10406	N
0.016213748	0.126791237	0.993	0.998	1	7	Primordial germ cell	Eno1	N
0.016282391	0.186842045	0.822	0.774	1	7	Primordial germ cell	Erg28	N
0.01639585	0.124315424	0.89	0.836	1	7	Primordial germ cell	Rpa2	N
0.016473845	0.044873528	0.075	0.041	1	7	Primordial germ cell	Zfp54	Y
0.016551744	0.175928441	0.795	0.718	1	7	Primordial germ cell	Tax1bp1	Y
0.016625901	0.187308493	0.664	0.625	1	7	Primordial germ cell	Coq2	N
0.016673518	0.091048031	0.267	0.197	1	7	Primordial germ cell	Snx9	N
0.016905984	0.131186437	0.952	0.909	1	7	Primordial germ cell	Mrpl40	N
0.016911779	0.120536049	0.329	0.261	1	7	Primordial germ cell	Tjp2	N
0.017105205	0.098672836	1	0.994	1	7	Primordial germ cell	Txndc17	N
0.017123949	0.212207046	0.726	0.619	1	7	Primordial germ cell	Igbp1	N
0.017158355	0.048435518	0.048	0.013	1	7	Primordial germ cell	Gm17690	N
0.0173959	0.101663399	0.123	0.056	1	7	Primordial germ cell	Ssfa2	N
0.017410562	0.090566748	0.212	0.139	1	7	Primordial germ cell	Bend5	N
0.017502781	0.133635799	0.473	0.401	1	7	Primordial germ cell	Cryzl1	N
0.01757212	0.148835252	0.253	0.169	1	7	Primordial germ cell	Slc6a8	N
0.017616989	0.19038618	0.541	0.478	1	7	Primordial germ cell	Gcat	N
0.017704832	0.102285526	1	0.998	1	7	Primordial germ cell	Dstn	N
0.017841087	0.181475746	0.226	0.154	1	7	Primordial germ cell	Etfbkmt	N
0.017845904	0.127817802	0.219	0.158	1	7	Primordial germ cell	Ncoa2	N
0.017860448	0.114745142	0.568	0.475	1	7	Primordial germ cell	Cfap36	N
0.01795105	0.134245435	0.233	0.148	1	7	Primordial germ cell	Bbs4	N
0.01798569	0.072886376	0.164	0.115	1	7	Primordial germ cell	Smagp	N
0.018124459	0.169873745	0.459	0.375	1	7	Primordial germ cell	Gdi1	N
0.018229749	0.148745073	0.973	0.932	1	7	Primordial germ cell	Taldo1	N
0.018281402	0.12916727	0.329	0.268	1	7	Primordial germ cell	Rab8b	N
0.018441015	0.167444548	0.692	0.648	1	7	Primordial germ cell	Tmeff1	N
0.018449609	0.156480427	1	0.986	1	7	Primordial germ cell	Psip1	N
0.018531678	0.155162919	0.479	0.399	1	7	Primordial germ cell	Tsen2	N
0.018561053	0.171057874	0.473	0.388	1	7	Primordial germ cell	Toe1	N
0.018587352	0.073338696	0.144	0.081	1	7	Primordial germ cell	Scara3	N
0.018755748	0.224144703	0.623	0.552	1	7	Primordial germ cell	Terf1	Y
0.01878643	0.172069958	0.541	0.469	1	7	Primordial germ cell	Anxa7	N
0.019025584	0.243654239	0.644	0.592	1	7	Primordial germ cell	2210016L21Rik	N
0.019046297	0.243757305	0.705	0.649	1	7	Primordial germ cell	Chmp2a	N
0.019089632	0.163365677	0.733	0.637	1	7	Primordial germ cell	Oser1	N
0.019102529	0.173685909	0.781	0.689	1	7	Primordial germ cell	Trappc2l	N
0.019148994	0.226481177	0.596	0.527	1	7	Primordial germ cell	Map4k4	N
0.019348007	0.099542101	0.281	0.212	1	7	Primordial germ cell	Kcnk1	N
0.019431952	0.156110813	0.493	0.39	1	7	Primordial germ cell	Baz2a	Y
0.019462096	0.059732753	0.055	0.018	1	7	Primordial germ cell	Mkx	Y
0.019462096	0.046893078	0.055	0.027	1	7	Primordial germ cell	Ptk2b	N
0.019495562	0.183006655	0.336	0.249	1	7	Primordial germ cell	Tasp1	N
0.019772451	0.077586031	0.13	0.075	1	7	Primordial germ cell	Frem2	N
0.019806233	0.261451226	0.575	0.539	1	7	Primordial germ cell	Eci1	N
0.019815155	0.156322885	0.589	0.497	1	7	Primordial germ cell	Fam216a	N
0.019965231	0.045984862	0.055	0.021	1	7	Primordial germ cell	Rorc	Y
0.020073912	0.101943258	0.185	0.109	1	7	Primordial germ cell	Ccdc92	N
0.02027317	0.06718318	0.089	0.044	1	7	Primordial germ cell	Zbtb3	Y
0.020385508	0.104361111	0.178	0.116	1	7	Primordial germ cell	Fbxo46	N
0.020518519	0.165679545	0.438	0.353	1	7	Primordial germ cell	Asl	N
0.020686967	0.163027219	0.432	0.326	1	7	Primordial germ cell	Pex7	N
0.020867738	0.129485841	0.342	0.267	1	7	Primordial germ cell	Aes	N
0.02106846	0.054529798	0.089	0.046	1	7	Primordial germ cell	Plcxd1	N
0.021088305	0.12121428	0.185	0.107	1	7	Primordial germ cell	Tmem181a	N
0.021135082	0.166242944	0.692	0.646	1	7	Primordial germ cell	Mfsd10	N
0.021335915	0.067213668	0.075	0.032	1	7	Primordial germ cell	Acy3	N
0.021389963	0.106743436	0.911	0.912	1	7	Primordial germ cell	Ube2a	N
0.021457437	0.08702389	0.192	0.135	1	7	Primordial germ cell	Fbxo25	N
0.021535058	0.083463513	1	0.989	1	7	Primordial germ cell	Apex1	N
0.021547068	0.14393622	0.295	0.193	1	7	Primordial germ cell	Tle4	N
0.021574488	0.157150263	0.89	0.893	1	7	Primordial germ cell	Sra1	N
0.02165004	0.247885153	0.671	0.619	1	7	Primordial germ cell	Atg101	N
0.021674904	0.196434506	0.74	0.678	1	7	Primordial germ cell	Pttg1	N
0.021686064	0.060435135	0.075	0.037	1	7	Primordial germ cell	Prickle3	N
0.021692938	0.187841965	0.445	0.333	1	7	Primordial germ cell	Bmp7	N
0.021755142	0.069131334	0.068	0.031	1	7	Primordial germ cell	AC127341.3	N
0.021762957	0.111987075	0.925	0.84	1	7	Primordial germ cell	Vim	N
0.02180012	0.087195612	0.349	0.294	1	7	Primordial germ cell	Abcb8	N
0.021842099	0.050223927	0.062	0.025	1	7	Primordial germ cell	Slc6a17	N
0.021851626	0.119206653	0.185	0.112	1	7	Primordial germ cell	Rufy2	N
0.021881192	0.229941577	0.5	0.416	1	7	Primordial germ cell	Abhd14a	N
0.02189007	0.056329675	0.288	0.235	1	7	Primordial germ cell	Mtfmt	N
0.022008506	0.187540506	0.767	0.739	1	7	Primordial germ cell	Ptms	N
0.022273087	0.057683122	0.384	0.294	1	7	Primordial germ cell	Etv4	Y
0.022297725	0.044134348	0.041	0.01	1	7	Primordial germ cell	Platr15	N
0.022297725	0.04181934	0.041	0.011	1	7	Primordial germ cell	Cldn3	N
0.022297725	0.039508041	0.041	0.013	1	7	Primordial germ cell	Ssh3	N
0.022347715	0.143176008	0.171	0.091	1	7	Primordial germ cell	Trak1	N
0.02235581	0.120768079	0.938	0.899	1	7	Primordial germ cell	Mcm7	N
0.022436145	0.08612677	1	1	1	7	Primordial germ cell	Serf2	N
0.022454346	0.140948363	0.315	0.252	1	7	Primordial germ cell	Grcc10	N
0.022502425	0.259519004	0.87	0.876	1	7	Primordial germ cell	Mcm6	N
0.022651886	0.060781979	0.082	0.032	1	7	Primordial germ cell	Xlr3a	N
0.022660094	0.095846689	0.26	0.21	1	7	Primordial germ cell	Ep300	N
0.02288822	0.039863384	0.041	0.011	1	7	Primordial germ cell	Tshb	N
0.02293799	0.244044287	0.664	0.631	1	7	Primordial germ cell	Rce1	N
0.023101781	0.172768735	0.753	0.753	1	7	Primordial germ cell	Rcl1	N
0.023140211	0.139464724	0.712	0.682	1	7	Primordial germ cell	Sbds	N
0.023152642	0.073077597	0.137	0.078	1	7	Primordial germ cell	Lipt1	N
0.023307756	0.223032706	0.788	0.788	1	7	Primordial germ cell	Slc25a11	N
0.023474733	0.091870343	0.164	0.098	1	7	Primordial germ cell	Mars2	N
0.023506403	0.148561215	0.568	0.493	1	7	Primordial germ cell	Ccdc90b	N
0.02356601	0.076186831	0.096	0.05	1	7	Primordial germ cell	Csf2ra	N
0.023609768	0.09180722	0.295	0.219	1	7	Primordial germ cell	2-Mar	N
0.023633986	0.077682953	0.253	0.177	1	7	Primordial germ cell	Ofd1	N
0.023688892	0.123193369	0.473	0.392	1	7	Primordial germ cell	Bcl7b	N
0.024004876	0.129184621	0.336	0.254	1	7	Primordial germ cell	Galt	N
0.02412769	0.10125223	0.575	0.53	1	7	Primordial germ cell	Tor1a	N
0.024402757	0.088504057	0.24	0.181	1	7	Primordial germ cell	Klf10	Y
0.024495899	0.13817476	0.253	0.172	1	7	Primordial germ cell	Gstz1	N
0.024762902	0.148634255	0.377	0.298	1	7	Primordial germ cell	Gnb4	N
0.024869244	0.170306565	0.76	0.694	1	7	Primordial germ cell	Rab24	N
0.025098918	0.138238844	0.247	0.151	1	7	Primordial germ cell	Sertad3	N
0.025140268	0.205314136	0.61	0.552	1	7	Primordial germ cell	Fibp	N
0.025154512	0.107251067	0.151	0.095	1	7	Primordial germ cell	Kazn	N
0.025185319	0.101102614	0.219	0.164	1	7	Primordial germ cell	Fcho2	N
0.025190785	0.09719816	0.233	0.154	1	7	Primordial germ cell	Tut1	N
0.025192264	0.196409749	0.63	0.57	1	7	Primordial germ cell	Smyd2	N
0.025380664	0.204490564	0.315	0.228	1	7	Primordial germ cell	Acot1	N
0.025481677	0.193854552	0.562	0.506	1	7	Primordial germ cell	Ndufaf6	N
0.025679766	0.037725896	0.075	0.028	1	7	Primordial germ cell	Srarp	N
0.025700547	0.138337316	0.973	0.964	1	7	Primordial germ cell	Polr2g	N
0.025935837	0.0248521	0.014	0.003	1	7	Primordial germ cell	Gm26542	N
0.025935837	0.021089714	0.014	0.006	1	7	Primordial germ cell	Zfp558	Y
0.026018338	0.066193009	0.103	0.073	1	7	Primordial germ cell	2310030G06Rik	N
0.026058432	0.018010125	0.014	0.001	1	7	Primordial germ cell	Prr15l	N
0.026058432	0.017830383	0.014	0.001	1	7	Primordial germ cell	Ckm	N
0.026058432	0.017470968	0.014	0.001	1	7	Primordial germ cell	Gm37245	N
0.026058432	0.017470968	0.014	0.001	1	7	Primordial germ cell	Kcne1	N
0.026058432	0.017291293	0.014	0.002	1	7	Primordial germ cell	Chdh	N
0.026058432	0.017111641	0.014	0.002	1	7	Primordial germ cell	Dok7	N
0.026058432	0.017111641	0.014	0.002	1	7	Primordial germ cell	Inca1	N
0.026058432	0.016932012	0.014	0.002	1	7	Primordial germ cell	Adgrg6	N
0.026058432	0.016752404	0.014	0.002	1	7	Primordial germ cell	Gm20163	N
0.026058432	0.01657282	0.014	0.002	1	7	Primordial germ cell	Gpr35	N
0.026058432	0.016034199	0.014	0.002	1	7	Primordial germ cell	Dcdc2b	N
0.026058432	0.016034199	0.014	0.002	1	7	Primordial germ cell	Gm33023	N
0.026058432	0.015854704	0.014	0.002	1	7	Primordial germ cell	4930480K23Rik	N
0.026058432	0.01567523	0.014	0.003	1	7	Primordial germ cell	4930540M05Rik	N
0.026058432	0.01549578	0.014	0.003	1	7	Primordial germ cell	Slc52a3	N
0.026058432	0.015136945	0.014	0.003	1	7	Primordial germ cell	Pdcd1	N
0.026058432	0.015136945	0.014	0.003	1	7	Primordial germ cell	Arhgap27os1	N
0.026058432	0.014957561	0.014	0.003	1	7	Primordial germ cell	Gm43568	N
0.026058432	0.014240248	0.014	0.004	1	7	Primordial germ cell	Zap70	N
0.026058432	0.014240248	0.014	0.004	1	7	Primordial germ cell	Gm3164	N
0.026058432	0.014240248	0.014	0.004	1	7	Primordial germ cell	1810010H24Rik	N
0.026058432	0.013702498	0.014	0.004	1	7	Primordial germ cell	Trim9	N
0.026058432	0.013523292	0.014	0.004	1	7	Primordial germ cell	F420014N23Rik	N
0.026058432	0.013164948	0.014	0.004	1	7	Primordial germ cell	2600006K01Rik	N
0.026058432	0.013164948	0.014	0.004	1	7	Primordial germ cell	1700105P06Rik	N
0.026058432	0.012269475	0.014	0.005	1	7	Primordial germ cell	Gm9484	N
0.026058432	0.010301391	0.014	0.006	1	7	Primordial germ cell	Ism2	N
0.026058432	0.008335988	0.014	0.008	1	7	Primordial germ cell	Gm26734	N
0.026058432	0.005481991	0.014	0.01	1	7	Primordial germ cell	Gm340	N
0.026250224	0.056027425	0.048	0.02	1	7	Primordial germ cell	B230208H11Rik	N
0.026250224	0.049158722	0.048	0.019	1	7	Primordial germ cell	Adamts7	N
0.026305789	0.016932012	0.014	0.002	1	7	Primordial germ cell	Clcnkb	N
0.026394727	0.174950876	0.842	0.819	1	7	Primordial germ cell	Cfap20	N
0.0264683	0.134517754	0.952	0.909	1	7	Primordial germ cell	Arpc3	N
0.026730963	0.119918237	0.247	0.167	1	7	Primordial germ cell	Ets1	Y
0.026744411	0.074748769	0.089	0.033	1	7	Primordial germ cell	Leng9	N
0.026812164	0.0971167	0.699	0.671	1	7	Primordial germ cell	Ncaph2	N
0.026855861	0.144969393	0.952	0.921	1	7	Primordial germ cell	Ndufs3	N
0.026871908	0.041478997	1	1	1	7	Primordial germ cell	Rplp0	N
0.026901583	0.19126872	0.61	0.541	1	7	Primordial germ cell	Pspc1	N
0.027056142	0.032427905	0.137	0.116	1	7	Primordial germ cell	Fbxw4	N
0.027209257	0.040113106	0.048	0.017	1	7	Primordial germ cell	Sptb	N
0.027230088	0.056590545	0.082	0.045	1	7	Primordial germ cell	Camkv	N
0.027268342	0.208203234	0.795	0.782	1	7	Primordial germ cell	Rfc5	N
0.027357689	0.140658694	0.301	0.207	1	7	Primordial germ cell	Glt8d1	N
0.02748982	0.179338194	0.486	0.413	1	7	Primordial germ cell	Triobp	N
0.027573921	0.101155771	0.253	0.202	1	7	Primordial germ cell	BC030867	N
0.027799638	0.149368209	0.74	0.715	1	7	Primordial germ cell	Rad51	N
0.027888461	0.054664397	0.034	0.009	1	7	Primordial germ cell	Rell2	N
0.027987823	0.170571346	0.26	0.183	1	7	Primordial germ cell	Acsl5	N
0.028153018	0.090572683	0.034	0.013	1	7	Primordial germ cell	Cyct	N
0.028239394	0.088310739	0.247	0.178	1	7	Primordial germ cell	Snhg18	N
0.02834967	0.03105156	0.034	0.012	1	7	Primordial germ cell	Acsbg1	N
0.02834967	0.03087379	0.034	0.012	1	7	Primordial germ cell	Rnf180	N
0.02834967	0.023073502	0.034	0.017	1	7	Primordial germ cell	Aldob	N
0.028355398	0.159617341	0.932	0.95	1	7	Primordial germ cell	Lamp1	N
0.028367064	0.13064051	0.986	0.967	1	7	Primordial germ cell	Stoml2	N
0.028579358	0.143987436	0.575	0.531	1	7	Primordial germ cell	Fmc1	N
0.028676058	0.051101745	0.082	0.044	1	7	Primordial germ cell	Mgat5	N
0.028685356	0.034611574	0.034	0.009	1	7	Primordial germ cell	Enpp3	N
0.02878466	0.091618295	0.247	0.177	1	7	Primordial germ cell	Fdxr	N
0.028965247	0.190587999	0.596	0.507	1	7	Primordial germ cell	Nit2	N
0.029085772	0.139117249	0.459	0.362	1	7	Primordial germ cell	Cnot10	N
0.029108485	0.252099312	0.993	0.993	1	7	Primordial germ cell	Arl6ip1	N
0.029306747	0.042642234	0.055	0.023	1	7	Primordial germ cell	Sirt4	N
0.029306747	0.035280635	0.055	0.027	1	7	Primordial germ cell	1700008O03Rik	N
0.029452209	0.141362276	0.589	0.554	1	7	Primordial germ cell	Med31	N
0.029468231	0.133993564	0.466	0.412	1	7	Primordial germ cell	Thap4	Y
0.029648675	0.122879637	0.829	0.812	1	7	Primordial germ cell	Capns1	N
0.02971014	0.022920819	0.055	0.036	1	7	Primordial germ cell	Snph	N
0.029736835	0.143596851	0.459	0.411	1	7	Primordial germ cell	Hes6	Y
0.02984337	0.048138437	0.062	0.032	1	7	Primordial germ cell	Dmc1	N
0.029880916	0.096632951	0.452	0.384	1	7	Primordial germ cell	Dhrs1	N
0.029963008	0.121902101	0.89	0.901	1	7	Primordial germ cell	Hpf1	N
0.030100039	0.198800732	0.712	0.693	1	7	Primordial germ cell	Sdhaf4	N
0.030169103	0.155272814	0.521	0.45	1	7	Primordial germ cell	Mri1	N
0.030185133	0.037382363	0.068	0.04	1	7	Primordial germ cell	Zfp40	Y
0.03020308	0.101584014	0.137	0.069	1	7	Primordial germ cell	Mettl7a1	N
0.030414436	0.047049703	0.096	0.063	1	7	Primordial germ cell	Polk	N
0.030458975	0.155565578	0.295	0.196	1	7	Primordial germ cell	Rdh14	N
0.030561924	0.066855148	0.171	0.117	1	7	Primordial germ cell	Wdr41	N
0.030645719	0.217821057	0.664	0.639	1	7	Primordial germ cell	Pigf	N
0.030692932	0.051980099	0.062	0.023	1	7	Primordial germ cell	Smim24	N
0.030809342	0.03523832	0.075	0.047	1	7	Primordial germ cell	Sema4d	N
0.030864877	0.121519194	0.897	0.831	1	7	Primordial germ cell	Esf1	N
0.03092212	0.058832319	0.178	0.127	1	7	Primordial germ cell	Zranb3	N
0.030963003	0.16049368	0.438	0.329	1	7	Primordial germ cell	G6pc3	N
0.030998073	0.173928045	0.596	0.521	1	7	Primordial germ cell	Apool	N
0.031073782	0.312036146	0.555	0.507	1	7	Primordial germ cell	Alkbh5	N
0.03116509	0.01567523	0.007	0.002	1	7	Primordial germ cell	G730013B05Rik	N
0.03116509	0.013344109	0.007	0.004	1	7	Primordial germ cell	Opcml	N
0.03116509	0.009487922	0.007	0	1	7	Primordial germ cell	Taf7l	N
0.03116509	0.009487922	0.007	0	1	7	Primordial germ cell	Il7	N
0.03116509	0.009487922	0.007	0	1	7	Primordial germ cell	Cfb	N
0.03116509	0.009308024	0.007	0	1	7	Primordial germ cell	Tmem52	N
0.03116509	0.009308024	0.007	0	1	7	Primordial germ cell	Cyp2b23	N
0.03116509	0.009308024	0.007	0	1	7	Primordial germ cell	Gm20655	N
0.03116509	0.009308024	0.007	0	1	7	Primordial germ cell	Tmprss13	N
0.03116509	0.009308024	0.007	0	1	7	Primordial germ cell	Chad	N
0.03116509	0.009128148	0.007	0	1	7	Primordial germ cell	Atoh7	Y
0.03116509	0.008948294	0.007	0.001	1	7	Primordial germ cell	Dglucy	N
0.03116509	0.008768463	0.007	0.001	1	7	Primordial germ cell	Sycp1	N
0.03116509	0.008768463	0.007	0.001	1	7	Primordial germ cell	C78283	N
0.03116509	0.008768463	0.007	0.001	1	7	Primordial germ cell	Arhgap33os	N
0.03116509	0.008768463	0.007	0.001	1	7	Primordial germ cell	Gm6871	Y
0.03116509	0.008768463	0.007	0.001	1	7	Primordial germ cell	Jakmip3	N
0.03116509	0.008768463	0.007	0.001	1	7	Primordial germ cell	Slc6a19	N
0.03116509	0.008768463	0.007	0.001	1	7	Primordial germ cell	Wnt7b	N
0.03116509	0.008768463	0.007	0.001	1	7	Primordial germ cell	Gm26513	N
0.03116509	0.008768463	0.007	0.001	1	7	Primordial germ cell	Gm26744	N
0.03116509	0.008588654	0.007	0.001	1	7	Primordial germ cell	Npas2	Y
0.03116509	0.008588654	0.007	0.001	1	7	Primordial germ cell	Sohlh2	Y
0.03116509	0.008588654	0.007	0.001	1	7	Primordial germ cell	1700040D17Rik	N
0.03116509	0.008588654	0.007	0.001	1	7	Primordial germ cell	Gm43254	N
0.03116509	0.008588654	0.007	0.001	1	7	Primordial germ cell	Tbc1d30	N
0.03116509	0.008588654	0.007	0.001	1	7	Primordial germ cell	Six6	Y
0.03116509	0.008408868	0.007	0.001	1	7	Primordial germ cell	Gdap1	N
0.03116509	0.008408868	0.007	0.001	1	7	Primordial germ cell	Hpgd	N
0.03116509	0.008408868	0.007	0.001	1	7	Primordial germ cell	Loxl4	N
0.03116509	0.008229104	0.007	0.001	1	7	Primordial germ cell	Oscar	N
0.03116509	0.008229104	0.007	0.001	1	7	Primordial germ cell	Kcnh5	N
0.03116509	0.008049363	0.007	0.001	1	7	Primordial germ cell	AU022751	N
0.03116509	0.008049363	0.007	0.001	1	7	Primordial germ cell	Tmem253	N
0.03116509	0.008049363	0.007	0.001	1	7	Primordial germ cell	Tex14	N
0.03116509	0.008049363	0.007	0.001	1	7	Primordial germ cell	Kcnh3	N
0.03116509	0.008049363	0.007	0.001	1	7	Primordial germ cell	Gm3417	N
0.03116509	0.007869643	0.007	0.001	1	7	Primordial germ cell	5730419F03Rik	N
0.03116509	0.007869643	0.007	0.001	1	7	Primordial germ cell	Gm47414	N
0.03116509	0.007869643	0.007	0.001	1	7	Primordial germ cell	Gm16052	N
0.03116509	0.007689947	0.007	0.001	1	7	Primordial germ cell	Disp3	N
0.03116509	0.007689947	0.007	0.001	1	7	Primordial germ cell	Mybpc2	N
0.03116509	0.007689947	0.007	0.001	1	7	Primordial germ cell	Gm12089	N
0.03116509	0.007689947	0.007	0.001	1	7	Primordial germ cell	Gm48715	N
0.03116509	0.007510272	0.007	0.002	1	7	Primordial germ cell	Mfsd6	N
0.03116509	0.007510272	0.007	0.002	1	7	Primordial germ cell	En1	Y
0.03116509	0.007510272	0.007	0.001	1	7	Primordial germ cell	Acmsd	N
0.03116509	0.007510272	0.007	0.002	1	7	Primordial germ cell	Pax8	Y
0.03116509	0.007510272	0.007	0.001	1	7	Primordial germ cell	Gm4779	N
0.03116509	0.007510272	0.007	0.002	1	7	Primordial germ cell	Ptpn5	N
0.03116509	0.007510272	0.007	0.002	1	7	Primordial germ cell	Gm47467	N
0.03116509	0.007510272	0.007	0.002	1	7	Primordial germ cell	Gm15956	N
0.03116509	0.00733062	0.007	0.002	1	7	Primordial germ cell	Gm15998	N
0.03116509	0.00733062	0.007	0.002	1	7	Primordial germ cell	Lyzl4	N
0.03116509	0.00733062	0.007	0.002	1	7	Primordial germ cell	Gm6225	N
0.03116509	0.007150991	0.007	0.002	1	7	Primordial germ cell	Ucp1	N
0.03116509	0.006971384	0.007	0.002	1	7	Primordial germ cell	6720483E21Rik	N
0.03116509	0.006971384	0.007	0.002	1	7	Primordial germ cell	Gm2670	N
0.03116509	0.006791799	0.007	0.002	1	7	Primordial germ cell	Pkp1	N
0.03116509	0.006791799	0.007	0.002	1	7	Primordial germ cell	1700104B16Rik	N
0.03116509	0.006612236	0.007	0.002	1	7	Primordial germ cell	A230005M16Rik	N
0.03116509	0.006612236	0.007	0.002	1	7	Primordial germ cell	Gm13620	N
0.03116509	0.006612236	0.007	0.002	1	7	Primordial germ cell	Wbscr25	N
0.03116509	0.006612236	0.007	0.002	1	7	Primordial germ cell	Terb1	Y
0.03116509	0.006612236	0.007	0.002	1	7	Primordial germ cell	4833445I07Rik	N
0.03116509	0.006612236	0.007	0.002	1	7	Primordial germ cell	Gm15537	N
0.03116509	0.006253178	0.007	0.002	1	7	Primordial germ cell	D930048G16Rik	N
0.03116509	0.006073683	0.007	0.003	1	7	Primordial germ cell	Phf19	N
0.03116509	0.006073683	0.007	0.003	1	7	Primordial germ cell	A430073D23Rik	N
0.03116509	0.006073683	0.007	0.002	1	7	Primordial germ cell	Hnf1aos1	N
0.03116509	0.006073683	0.007	0.003	1	7	Primordial germ cell	Srrm4os	N
0.03116509	0.00589421	0.007	0.003	1	7	Primordial germ cell	Fas	N
0.03116509	0.005714759	0.007	0.003	1	7	Primordial germ cell	Slc16a4	N
0.03116509	0.00553533	0.007	0.003	1	7	Primordial germ cell	Dlgap2	N
0.03116509	0.005355924	0.007	0.003	1	7	Primordial germ cell	Adamts8	N
0.03116509	0.004997179	0.007	0.003	1	7	Primordial germ cell	Axdnd1	N
0.03116509	0.004997179	0.007	0.003	1	7	Primordial germ cell	A230072E10Rik	N
0.03116509	0.004997179	0.007	0.003	1	7	Primordial germ cell	Gm31793	N
0.03116509	0.004817839	0.007	0.003	1	7	Primordial germ cell	Ffar4	N
0.03116509	0.004459227	0.007	0.004	1	7	Primordial germ cell	Gm9530	N
0.03116509	0.004459227	0.007	0.004	1	7	Primordial germ cell	Catsperg1	N
0.03116509	0.004100705	0.007	0.004	1	7	Primordial germ cell	4930590J08Rik	N
0.03116509	0.004100705	0.007	0.004	1	7	Primordial germ cell	Apoa5	N
0.03116509	0.003921477	0.007	0.004	1	7	Primordial germ cell	4930403P22Rik	N
0.03116509	0.003921477	0.007	0.004	1	7	Primordial germ cell	Pitx3	Y
0.03116509	0.003742271	0.007	0.004	1	7	Primordial germ cell	Gm11131	N
0.03116509	0.002846577	0.007	0.005	1	7	Primordial germ cell	Rims1	N
0.03116509	0.002846577	0.007	0.005	1	7	Primordial germ cell	Lgr6	N
0.03116509	0.002846577	0.007	0.005	1	7	Primordial germ cell	Scn1a	N
0.03116509	0.001951438	0.007	0.005	1	7	Primordial germ cell	A830035O19Rik	N
0.031510359	0.241751322	0.541	0.474	1	7	Primordial germ cell	Maged2	N
0.031914669	0.159413556	0.253	0.179	1	7	Primordial germ cell	Nav1	N
0.031919126	0.141803462	1	0.994	1	7	Primordial germ cell	Atp5b	N
0.032083608	0.089177597	0.329	0.267	1	7	Primordial germ cell	Jade1	N
0.032192757	0.062374192	0.096	0.048	1	7	Primordial germ cell	Heca	N
0.032225695	0.142824097	0.548	0.469	1	7	Primordial germ cell	Rnh1	N
0.03249056	0.228932401	0.664	0.571	1	7	Primordial germ cell	Gltp	N
0.032599001	0.061622504	0.089	0.054	1	7	Primordial germ cell	Usp53	N
0.032629326	0.092364302	0.192	0.129	1	7	Primordial germ cell	Acvr1b	N
0.032665198	0.099542101	0.178	0.117	1	7	Primordial germ cell	Atg14	N
0.032669638	0.13557246	0.349	0.275	1	7	Primordial germ cell	Comtd1	N
0.032835135	0.058804175	0.11	0.069	1	7	Primordial germ cell	Dact2	N
0.032846747	0.073453806	0.267	0.202	1	7	Primordial germ cell	Cic	Y
0.033122218	0.118126334	1	0.989	1	7	Primordial germ cell	Ssb	N
0.033335592	0.093337111	0.233	0.176	1	7	Primordial germ cell	Clmp	N
0.033534969	0.130199757	0.151	0.084	1	7	Primordial germ cell	Grina	N
0.033747632	0.173624792	0.788	0.743	1	7	Primordial germ cell	Sar1b	N
0.034476365	0.027879875	0.027	0.007	1	7	Primordial germ cell	Pou6f1	Y
0.034476365	0.027344254	0.027	0.008	1	7	Primordial germ cell	Gpr160	N
0.034476365	0.026095245	0.027	0.009	1	7	Primordial germ cell	D930048N14Rik	N
0.034476365	0.022888463	0.027	0.011	1	7	Primordial germ cell	Ildr1	N
0.034476365	0.021998954	0.027	0.011	1	7	Primordial germ cell	Zc3h11a	N
0.034476365	0.021998954	0.027	0.011	1	7	Primordial germ cell	Ccdc171	N
0.034498228	0.164220637	0.623	0.589	1	7	Primordial germ cell	Kxd1	N
0.034503756	0.184739071	0.541	0.455	1	7	Primordial germ cell	2700097O09Rik	N
0.03451578	0.147909659	0.582	0.499	1	7	Primordial germ cell	Cep164	N
0.034592074	0.048706946	0.089	0.05	1	7	Primordial germ cell	Il17d	N
0.034662848	0.113769896	0.137	0.069	1	7	Primordial germ cell	Prex2	N
0.034694183	0.122619966	0.658	0.595	1	7	Primordial germ cell	Xrcc1	N
0.03469737	0.089689755	0.144	0.078	1	7	Primordial germ cell	Rad51c	N
0.034764772	0.139057698	0.438	0.389	1	7	Primordial germ cell	Xrcc5	N
0.034841917	0.028951714	0.027	0.006	1	7	Primordial germ cell	Ptger3	N
0.034937836	0.110061798	0.247	0.174	1	7	Primordial germ cell	Harbi1	N
0.035112369	0.188759843	0.623	0.565	1	7	Primordial germ cell	Rhoc	N
0.035255715	0.083159356	0.144	0.091	1	7	Primordial germ cell	Rora	Y
0.03527983	0.074114547	0.041	0.008	1	7	Primordial germ cell	Marveld3	N
0.035540162	0.069419309	0.13	0.08	1	7	Primordial germ cell	Tmem38a	N
0.035929418	0.125628216	0.918	0.917	1	7	Primordial germ cell	Tra2a	N
0.035980473	0.040041089	0.041	0.012	1	7	Primordial germ cell	Notumos	N
0.035980473	0.036668438	0.041	0.015	1	7	Primordial germ cell	Plcb2	N
0.035980473	0.035782207	0.041	0.015	1	7	Primordial germ cell	Tmem163	N
0.035980473	0.035605026	0.041	0.015	1	7	Primordial germ cell	Dock8	N
0.035980473	0.035427867	0.041	0.016	1	7	Primordial germ cell	Gm32618	N
0.035980473	0.035073614	0.041	0.015	1	7	Primordial germ cell	Ppm1j	N
0.035980473	0.03082935	0.041	0.019	1	7	Primordial germ cell	Gsc2	Y
0.035980473	0.027830533	0.041	0.02	1	7	Primordial germ cell	Cpne8	N
0.035983892	0.082551384	0.082	0.034	1	7	Primordial germ cell	Atf3	Y
0.0361632	0.178326773	0.87	0.811	1	7	Primordial germ cell	Mcrip1	N
0.036255236	0.095244977	0.582	0.527	1	7	Primordial germ cell	Abt1	N
0.036497422	0.114532587	0.11	0.059	1	7	Primordial germ cell	Lima1	N
0.036610487	0.165495281	0.438	0.391	1	7	Primordial germ cell	Ammecr1	N
0.036818105	0.13388734	0.733	0.746	1	7	Primordial germ cell	Pdhb	N
0.036982094	0.12801401	0.096	0.033	1	7	Primordial germ cell	Pnpla7	N
0.037092132	0.168971174	0.932	0.926	1	7	Primordial germ cell	Pgls	N
0.037422363	0.163549227	0.527	0.461	1	7	Primordial germ cell	Patz1	Y
0.037463391	0.0248521	0.021	0.003	1	7	Primordial germ cell	1700067K01Rik	N
0.037463391	0.0248521	0.021	0.003	1	7	Primordial germ cell	Noxo1	N
0.037463391	0.023059264	0.021	0.004	1	7	Primordial germ cell	Tmem102	N
0.037463391	0.022521847	0.021	0.005	1	7	Primordial germ cell	Ccdc152	N
0.037463391	0.021268653	0.021	0.006	1	7	Primordial germ cell	Tubg2	N
0.037463391	0.020195352	0.021	0.006	1	7	Primordial germ cell	Mgst2	N
0.037463391	0.018765525	0.021	0.007	1	7	Primordial germ cell	Gm20512	N
0.037463391	0.016980232	0.021	0.008	1	7	Primordial germ cell	Lamc2	N
0.037463391	0.016801824	0.021	0.009	1	7	Primordial germ cell	Map3k9	N
0.037463391	0.016088414	0.021	0.009	1	7	Primordial germ cell	Acnat1	N
0.037463391	0.015197146	0.021	0.01	1	7	Primordial germ cell	Gpd1	N
0.037463391	0.010926708	0.021	0.013	1	7	Primordial germ cell	C1qtnf1	N
0.037464517	0.031992923	0.021	0.005	1	7	Primordial germ cell	C130021I20Rik	N
0.037544356	0.064942233	0.13	0.083	1	7	Primordial germ cell	Inpp1	N
0.037618501	0.129780106	1	0.997	1	7	Primordial germ cell	Tcp1	N
0.038056059	0.052308228	0.082	0.041	1	7	Primordial germ cell	Fgd2	N
0.038075653	0.11560258	0.123	0.053	1	7	Primordial germ cell	Dcp1b	N
0.03811198	0.129828455	0.527	0.441	1	7	Primordial germ cell	Gpr180	N
0.038430027	0.136329943	0.493	0.403	1	7	Primordial germ cell	Rab3ip	N
0.038764154	0.099502785	0.205	0.128	1	7	Primordial germ cell	Igsf9	N
0.039073105	0.099388748	0.979	0.97	1	7	Primordial germ cell	Polr2c	N
0.039112056	0.060494777	0.062	0.03	1	7	Primordial germ cell	Bdh2	N
0.039416492	0.046854774	0.096	0.059	1	7	Primordial germ cell	Plekha7	N
0.039551866	0.047923613	0.048	0.02	1	7	Primordial germ cell	Cabp7	N
0.039612209	0.121831372	0.253	0.203	1	7	Primordial germ cell	Tpbg	N
0.039961508	0.042233418	0.048	0.017	1	7	Primordial germ cell	Nfkbid	N
0.039961508	0.036586164	0.048	0.021	1	7	Primordial germ cell	Depdc7	N
0.03999644	0.125791121	0.205	0.125	1	7	Primordial germ cell	Smyd4	N
0.040380572	0.12388878	0.979	0.959	1	7	Primordial germ cell	Cops6	N
0.040453173	0.04081953	0.048	0.018	1	7	Primordial germ cell	Nck2	N
0.040475556	0.169012075	0.486	0.395	1	7	Primordial germ cell	Tmem205	N
0.040949836	0.040777363	0.055	0.031	1	7	Primordial germ cell	Proca1	N
0.041001306	0.148462833	0.356	0.288	1	7	Primordial germ cell	Mif4gd	N
0.041079053	0.144071563	0.24	0.183	1	7	Primordial germ cell	Thra	Y
0.041133423	0.091793182	0.151	0.105	1	7	Primordial germ cell	Mapk1ip1	N
0.041358943	0.026204562	0.062	0.042	1	7	Primordial germ cell	Cavin4	N
0.041370537	0.052149074	0.062	0.029	1	7	Primordial germ cell	Gch1	N
0.041465101	0.04862926	0.055	0.019	1	7	Primordial germ cell	Atp10a	N
0.041465101	0.032660569	0.055	0.031	1	7	Primordial germ cell	Zfp459	Y
0.041481023	0.090917625	0.281	0.203	1	7	Primordial germ cell	Rab11fip1	N
0.041911218	0.174966487	0.705	0.679	1	7	Primordial germ cell	Kdm5b	N
0.0419598	0.13062923	0.493	0.435	1	7	Primordial germ cell	Tmem55b	N
0.042243863	0.067096128	0.11	0.081	1	7	Primordial germ cell	Zer1	N
0.042890457	0.15843579	0.308	0.271	1	7	Primordial germ cell	Fblim1	N
0.042917593	0.1537109	0.884	0.837	1	7	Primordial germ cell	Trappc1	N
0.04358446	0.021896722	0.603	0.442	1	7	Primordial germ cell	Cfc1	N
0.043655318	0.176923787	0.952	0.932	1	7	Primordial germ cell	Cetn3	N
0.043772379	0.12023486	0.445	0.416	1	7	Primordial germ cell	Sin3a	N
0.043802394	0.095742731	1	1	1	7	Primordial germ cell	Ube2s	N
0.043859093	0.101462707	0.418	0.334	1	7	Primordial germ cell	1110032A03Rik	N
0.044067431	0.056075082	0.089	0.046	1	7	Primordial germ cell	Rasgrp4	N
0.044183861	0.073949093	0.918	0.883	1	7	Primordial germ cell	Mtx2	N
0.044757507	0.16129883	0.349	0.269	1	7	Primordial germ cell	Isl1	Y
0.044776593	0.117210811	0.349	0.279	1	7	Primordial germ cell	Eno3	N
0.045138231	0.05846843	0.103	0.065	1	7	Primordial germ cell	Pbx4	Y
0.045254951	0.088083252	0.123	0.071	1	7	Primordial germ cell	Bmp2k	N
0.045443586	0.079623262	0.075	0.035	1	7	Primordial germ cell	Ccpg1	N
0.045557385	0.114145736	0.541	0.473	1	7	Primordial germ cell	Mpg	N
0.046303312	0.05813804	0.075	0.044	1	7	Primordial germ cell	Aplp1	N
0.046360959	0.092065003	0.233	0.167	1	7	Primordial germ cell	Spidr	N
0.046552176	0.099583743	0.144	0.077	1	7	Primordial germ cell	Aspg	N
0.046794607	0.10474309	0.205	0.149	1	7	Primordial germ cell	Rab11fip4	N
0.047167727	0.119820553	0.918	0.895	1	7	Primordial germ cell	Anapc5	N
0.047320698	0.090628943	1	0.999	1	7	Primordial germ cell	Nop10	N
0.047329892	0.104084546	0.205	0.136	1	7	Primordial germ cell	Zfyve27	N
0.047354659	0.059731738	0.164	0.134	1	7	Primordial germ cell	Khnyn	N
0.047718427	0.197707476	0.37	0.312	1	7	Primordial germ cell	Rassf7	N
0.047901776	0.029985266	0.034	0.012	1	7	Primordial germ cell	Syt6	N
0.047901776	0.028564767	0.034	0.013	1	7	Primordial germ cell	Gtsf1l	N
0.047901776	0.024842595	0.034	0.015	1	7	Primordial germ cell	Cobl	N
0.047901776	0.024842595	0.034	0.015	1	7	Primordial germ cell	Zbtb4	Y
0.047901776	0.024665588	0.034	0.016	1	7	Primordial germ cell	Elavl4	N
0.048405897	0.02661386	0.034	0.015	1	7	Primordial germ cell	Art5	N
0.04848188	0.26422183	0.664	0.655	1	7	Primordial germ cell	Psap	N
0.048509422	0.055242466	0.075	0.04	1	7	Primordial germ cell	Tmem35b	N
0.049072298	0.045486072	0.219	0.17	1	7	Primordial germ cell	Zcchc4	N
0.049349687	0.06665153	0.192	0.137	1	7	Primordial germ cell	Trim39	N
0.049451304	0.126652778	0.274	0.207	1	7	Primordial germ cell	Atg13	N
0.049464257	0.05853001	0.144	0.093	1	7	Primordial germ cell	F2rl1	N
0.049511641	0.115565644	1	0.99	1	7	Primordial germ cell	Ndufs6	N
0.049759538	0.086774804	0.212	0.143	1	7	Primordial germ cell	Bbc3	N
0.049816973	0.11914014	0.774	0.717	1	7	Primordial germ cell	Pih1d1	N
0.050201864	0.200242814	0.63	0.621	1	7	Primordial germ cell	Tm2d3	N
0.050357709	0.107413093	0.61	0.603	1	7	Primordial germ cell	Rtf2	N
0.050400176	0.120256803	0.932	0.918	1	7	Primordial germ cell	Dctn3	N
0.050709887	0.199503182	0.349	0.279	1	7	Primordial germ cell	Spry2	N
0.050931648	0.121167864	0.452	0.389	1	7	Primordial germ cell	Dcaf11	N
0.051168504	0.094995572	0.247	0.177	1	7	Primordial germ cell	Npc1	N
0.051415298	0.184830282	0.308	0.225	1	7	Primordial germ cell	Pcbd1	N
0.051492787	0.087968016	1	0.993	1	7	Primordial germ cell	Slc25a3	N
0.051497286	0.053463851	0.164	0.124	1	7	Primordial germ cell	Hist1h3d	N
0.05162166	0.057182844	0.068	0.032	1	7	Primordial germ cell	Nim1k	N
0.051653401	0.082340992	0.13	0.094	1	7	Primordial germ cell	Cchcr1	N
0.051888875	0.158769444	0.952	0.933	1	7	Primordial germ cell	Zwint	N
0.051993071	0.165065564	0.705	0.653	1	7	Primordial germ cell	Ly6e	N
0.052708265	0.098803188	0.979	0.984	1	7	Primordial germ cell	Atp6v1g1	N
0.052733039	0.109694196	0.26	0.194	1	7	Primordial germ cell	Ankzf1	N
0.05279164	0.065564538	0.062	0.027	1	7	Primordial germ cell	Tiam2	N
0.052862385	0.062125981	1	1	1	7	Primordial germ cell	Rps13	N
0.053172893	0.136929867	0.616	0.581	1	7	Primordial germ cell	Spg21	N
0.053284142	0.153313357	0.979	0.979	1	7	Primordial germ cell	Ndufb11	N
0.053447067	0.085665116	0.082	0.038	1	7	Primordial germ cell	Phf1	N
0.053447207	0.090546613	0.082	0.045	1	7	Primordial germ cell	Gstm2	N
0.053571394	0.207285224	0.658	0.608	1	7	Primordial germ cell	Cdk12	N
0.053748904	0.089977236	0.39	0.331	1	7	Primordial germ cell	Aig1	N
0.053989366	0.065219975	0.041	0.014	1	7	Primordial germ cell	Usp43	N
0.05410798	0.079336596	0.219	0.158	1	7	Primordial germ cell	Ak1	N
0.054342042	0.057786269	0.986	0.98	1	7	Primordial germ cell	Tmed10	N
0.054467474	0.05814359	0.048	0.019	1	7	Primordial germ cell	Insl6	N
0.054566756	0.103874424	0.37	0.32	1	7	Primordial germ cell	Anapc7	N
0.054567842	0.043777951	0.041	0.01	1	7	Primordial germ cell	Dlx4	Y
0.054567842	0.034719448	0.041	0.016	1	7	Primordial germ cell	Egf	N
0.054567842	0.033303653	0.041	0.017	1	7	Primordial germ cell	Cdkn2a	N
0.054567842	0.031359201	0.041	0.018	1	7	Primordial germ cell	Ralgps1	N
0.054567842	0.017121096	0.041	0.028	1	7	Primordial germ cell	Lmntd2	N
0.055092216	0.033472562	0.062	0.037	1	7	Primordial germ cell	Emc9	N
0.055151553	0.154818068	0.623	0.569	1	7	Primordial germ cell	Washc3	N
0.055159902	0.029417366	0.041	0.02	1	7	Primordial germ cell	Rnd1	N
0.055159902	0.023958942	0.041	0.02	1	7	Primordial germ cell	Dmgdh	N
0.055231534	0.122254279	0.281	0.212	1	7	Primordial germ cell	Lrrc45	N
0.055634767	0.132336502	0.664	0.612	1	7	Primordial germ cell	Nbdy	N
0.055708285	0.04862926	0.048	0.019	1	7	Primordial germ cell	Etohd2	N
0.055785048	0.023790009	0.062	0.04	1	7	Primordial germ cell	Jph4	N
0.05601548	0.156621693	0.329	0.249	1	7	Primordial germ cell	Erlec1	N
0.056054307	0.068074824	0.151	0.109	1	7	Primordial germ cell	Lrp5	N
0.056484717	0.024307073	0.062	0.041	1	7	Primordial germ cell	Trp53inp1	N
0.056553484	0.215879718	1	1	1	7	Primordial germ cell	Gpx4	N
0.056621048	0.099246958	0.884	0.825	1	7	Primordial germ cell	Gm9493	N
0.05667321	0.160293891	0.829	0.779	1	7	Primordial germ cell	Mplkip	N
0.056717717	0.139482588	0.863	0.843	1	7	Primordial germ cell	Sap18	N
0.056799361	0.05304739	0.055	0.017	1	7	Primordial germ cell	Upb1	N
0.056799361	0.025349599	0.055	0.035	1	7	Primordial germ cell	Fam178b	N
0.056968571	0.103397976	0.37	0.289	1	7	Primordial germ cell	Lancl1	N
0.057015991	0.06372015	0.151	0.1	1	7	Primordial germ cell	Nudt10	N
0.057199258	0.020598285	0.13	0.079	1	7	Primordial germ cell	Sparcl1	N
0.057267394	0.074816354	0.315	0.281	1	7	Primordial germ cell	Poc1a	N
0.058270923	0.030785494	0.048	0.025	1	7	Primordial germ cell	Fmn2	N
0.059311797	0.135366747	0.897	0.905	1	7	Primordial germ cell	Nxt1	N
0.059512702	0.104722619	0.226	0.142	1	7	Primordial germ cell	Ptcd1	N
0.059519837	0.156086802	0.432	0.333	1	7	Primordial germ cell	Smap2	N
0.059655352	0.119454042	0.397	0.322	1	7	Primordial germ cell	Gtf3c3	N
0.059744271	0.109150596	0.486	0.445	1	7	Primordial germ cell	Aip	N
0.060164248	0.084504614	0.151	0.086	1	7	Primordial germ cell	Tmem120b	N
0.060457536	0.037555214	0.075	0.053	1	7	Primordial germ cell	Scfd2	N
0.060461808	0.070299677	0.137	0.082	1	7	Primordial germ cell	Fuz	N
0.060710741	0.166129352	0.342	0.273	1	7	Primordial germ cell	Tmem176a	N
0.060901206	0.200372019	0.521	0.457	1	7	Primordial germ cell	Pias4	Y
0.060926087	0.12303079	0.884	0.883	1	7	Primordial germ cell	Hax1	N
0.06098741	0.109146125	0.863	0.866	1	7	Primordial germ cell	Ppp2r1a	N
0.061546272	0.0893763	0.548	0.468	1	7	Primordial germ cell	7-Mar	N
0.061912434	0.150221896	0.507	0.452	1	7	Primordial germ cell	Chchd5	N
0.062057367	0.035502952	0.027	0.009	1	7	Primordial germ cell	Rnf182	N
0.062057367	0.032652479	0.027	0.011	1	7	Primordial germ cell	Tnfsf13os	N
0.062205734	0.13060562	0.507	0.446	1	7	Primordial germ cell	Mboat7	N
0.062361579	0.121695968	1	0.977	1	7	Primordial germ cell	Cct5	N
0.062424016	0.045218836	0.075	0.041	1	7	Primordial germ cell	Tm7sf2	N
0.062528404	0.121159964	0.959	0.957	1	7	Primordial germ cell	Uqcrc1	N
0.062907704	0.030918823	0.027	0.005	1	7	Primordial germ cell	Has3	N
0.062907704	0.028773019	0.027	0.007	1	7	Primordial germ cell	Gab2	N
0.062907704	0.024490963	0.027	0.01	1	7	Primordial germ cell	Gnal	N
0.062907704	0.021465511	0.027	0.012	1	7	Primordial germ cell	Neil2	N
0.062907704	0.018268992	0.027	0.014	1	7	Primordial germ cell	Shox2	Y
0.062907704	0.014371729	0.027	0.015	1	7	Primordial germ cell	St8sia1	N
0.06292367	0.09686949	0.678	0.648	1	7	Primordial germ cell	Actr10	N
0.063160002	0.097931051	0.185	0.133	1	7	Primordial germ cell	Klc4	N
0.063244241	0.173342841	0.514	0.485	1	7	Primordial germ cell	Dcaf8	N
0.0633151	0.081505877	0.164	0.101	1	7	Primordial germ cell	Casp7	N
0.063482881	0.026630402	0.027	0.008	1	7	Primordial germ cell	Shisa9	N
0.063482881	0.025738584	0.027	0.009	1	7	Primordial germ cell	Sema4f	N
0.063972781	0.109109827	0.116	0.058	1	7	Primordial germ cell	Pecam1	N
0.064281927	0.092048092	0.363	0.282	1	7	Primordial germ cell	Rmnd1	N
0.064453734	0.077447204	0.158	0.102	1	7	Primordial germ cell	AI413582	N
0.064514187	0.134836916	0.493	0.467	1	7	Primordial germ cell	Dhrs7b	N
0.064561628	0.133747663	0.212	0.131	1	7	Primordial germ cell	Pqlc2	N
0.064640493	0.113550489	0.616	0.596	1	7	Primordial germ cell	Strbp	N
0.064748303	0.092829546	0.219	0.145	1	7	Primordial germ cell	Ifngr2	N
0.064992947	0.081434697	0.226	0.173	1	7	Primordial germ cell	Ahi1	N
0.06506519	0.117497362	0.336	0.28	1	7	Primordial germ cell	Snx15	N
0.065777788	0.132376396	0.212	0.15	1	7	Primordial germ cell	Tedc1	N
0.066345052	0.18170523	0.568	0.489	1	7	Primordial germ cell	2210016F16Rik	N
0.066411016	0.074483311	0.295	0.234	1	7	Primordial germ cell	Slf1	N
0.06641578	0.141879835	0.719	0.73	1	7	Primordial germ cell	Aco2	N
0.066632929	0.16745914	0.534	0.49	1	7	Primordial germ cell	Atpaf2	N
0.066837878	0.065676534	1	1	1	7	Primordial germ cell	mt-Co3	N
0.066850678	0.063733519	0.062	0.033	1	7	Primordial germ cell	Cx3cl1	N
0.067388341	0.107106644	0.411	0.335	1	7	Primordial germ cell	Amdhd2	N
0.067536208	0.19747706	0.466	0.447	1	7	Primordial germ cell	Phlda3	N
0.068062727	0.069726727	0.438	0.379	1	7	Primordial germ cell	Tmem126b	N
0.0683798	0.124499566	0.329	0.271	1	7	Primordial germ cell	Dync2li1	N
0.068695272	0.140173695	0.637	0.625	1	7	Primordial germ cell	Mum1	N
0.068705915	0.206527917	0.507	0.447	1	7	Primordial germ cell	Ino80b	N
0.069254778	0.010107253	0.11	0.101	1	7	Primordial germ cell	Atxn3	N
0.069647546	0.072488172	0.082	0.034	1	7	Primordial germ cell	Pdgfd	N
0.069905504	0.124810967	0.445	0.366	1	7	Primordial germ cell	Ech1	N
0.070565574	0.089579666	0.267	0.196	1	7	Primordial germ cell	Slc7a7	N
0.070566672	0.107937445	0.253	0.185	1	7	Primordial germ cell	Tmem19	N
0.070636223	0.083709897	0.925	0.912	1	7	Primordial germ cell	Eif4b	N
0.071269451	0.097691305	0.685	0.626	1	7	Primordial germ cell	Mpnd	N
0.071822964	0.149604608	0.445	0.374	1	7	Primordial germ cell	Mgme1	N
0.071837919	0.119845448	0.822	0.79	1	7	Primordial germ cell	Scp2	N
0.071949928	0.064952846	0.055	0.021	1	7	Primordial germ cell	Izumo4	N
0.072012052	0.058423397	0.103	0.072	1	7	Primordial germ cell	Aadat	N
0.072119115	0.165096216	0.5	0.434	1	7	Primordial germ cell	Samhd1	N
0.072122629	0.083422435	0.185	0.136	1	7	Primordial germ cell	Ankrd12	N
0.072410402	0.080916841	0.438	0.365	1	7	Primordial germ cell	Tbc1d15	N
0.072425111	0.003835944	0.555	0.484	1	7	Primordial germ cell	Ift74	N
0.072440455	0.160003085	0.582	0.556	1	7	Primordial germ cell	Nfkbib	N
0.072583024	0.034828079	0.11	0.074	1	7	Primordial germ cell	Slc7a3	N
0.07280557	0.054305624	1	1	1	7	Primordial germ cell	Rpl21	N
0.072809877	0.084363848	0.404	0.335	1	7	Primordial germ cell	Nfkbia	N
0.073011652	0.11030835	0.568	0.511	1	7	Primordial germ cell	Bnip3	N
0.073060126	0.098369654	0.116	0.071	1	7	Primordial germ cell	Prss8	N
0.073522299	0.148220161	0.5	0.438	1	7	Primordial germ cell	Wwc2	N
0.073583652	0.178650383	0.644	0.597	1	7	Primordial germ cell	Mrpl48	N
0.07364901	0.075651791	0.678	0.643	1	7	Primordial germ cell	Zc3hc1	N
0.074112571	0.06773	0.116	0.062	1	7	Primordial germ cell	Vwa5a	N
0.074319066	0.094299744	0.87	0.894	1	7	Primordial germ cell	Ccdc12	N
0.074647285	0.03176286	0.034	0.011	1	7	Primordial germ cell	Krt222	N
0.074647285	0.03105156	0.034	0.012	1	7	Primordial germ cell	Trpc3	N
0.074647285	0.02891976	0.034	0.013	1	7	Primordial germ cell	Dnajc28	N
0.074647285	0.022543197	0.034	0.017	1	7	Primordial germ cell	A4galt	N
0.074841145	0.101634266	0.459	0.404	1	7	Primordial germ cell	Irf3	Y
0.075040512	0.252812287	0.493	0.451	1	7	Primordial germ cell	Helz	N
0.075254603	0.035653939	0.116	0.083	1	7	Primordial germ cell	Proser3	N
0.07526833	0.192250223	0.308	0.26	1	7	Primordial germ cell	Dkk1	N
0.075349115	0.027677664	0.034	0.014	1	7	Primordial germ cell	Arhgef28	N
0.075370093	0.156002012	0.719	0.678	1	7	Primordial germ cell	Grhpr	N
0.075405062	0.076655033	0.233	0.189	1	7	Primordial germ cell	Xrn1	N
0.075520582	0.11813493	0.253	0.185	1	7	Primordial germ cell	Sirt1	N
0.0755872	0.120853104	0.685	0.62	1	7	Primordial germ cell	Dnpep	N
0.075672461	0.202823516	0.678	0.629	1	7	Primordial germ cell	Trmt1	N
0.075702734	0.111437796	0.795	0.782	1	7	Primordial germ cell	Ppan	N
0.075754013	0.164427822	0.452	0.411	1	7	Primordial germ cell	Kdm5a	N
0.075766042	0.073283164	0.103	0.052	1	7	Primordial germ cell	Scamp5	N
0.076261011	0.081581442	0.384	0.308	1	7	Primordial germ cell	Gnpda1	N
0.076317041	0.142451282	0.5	0.464	1	7	Primordial germ cell	Rad50	N
0.076451742	0.027782475	0.055	0.031	1	7	Primordial germ cell	Epha5	N
0.076544559	0.054794428	0.048	0.021	1	7	Primordial germ cell	Trp53cor1	N
0.076616884	0.100380146	0.13	0.068	1	7	Primordial germ cell	Socs5	N
0.076929834	0.078443071	0.301	0.251	1	7	Primordial germ cell	Zfp740	Y
0.077063226	0.035881809	0.041	0.021	1	7	Primordial germ cell	Dner	N
0.077672078	0.09724017	0.404	0.34	1	7	Primordial germ cell	Zmym4	N
0.077759129	0.090540344	0.39	0.321	1	7	Primordial germ cell	Miip	N
0.077928433	0.060988422	0.11	0.067	1	7	Primordial germ cell	Nr1d2	Y
0.07847841	0.096394401	0.534	0.505	1	7	Primordial germ cell	Gins1	N
0.078478594	0.075503089	0.164	0.106	1	7	Primordial germ cell	Trim45	N
0.07850521	0.074782581	0.185	0.127	1	7	Primordial germ cell	Hinfp	Y
0.078588034	0.031005946	0.041	0.019	1	7	Primordial germ cell	Lrrc4	N
0.078588034	0.029593788	0.041	0.018	1	7	Primordial germ cell	Ifitm5	N
0.078588034	0.028359284	0.041	0.02	1	7	Primordial germ cell	Zkscan7	Y
0.078615306	0.082035033	0.192	0.135	1	7	Primordial germ cell	Mtmr3	N
0.078711318	0.159676915	0.349	0.41	1	7	Primordial germ cell	Apoa1	N
0.078783339	0.042001626	0.123	0.087	1	7	Primordial germ cell	Il17ra	N
0.078853824	0.083166108	0.26	0.202	1	7	Primordial germ cell	Kitl	N
0.078891847	0.094162191	0.63	0.58	1	7	Primordial germ cell	Nelfb	N
0.078995943	0.026987284	0.021	0.008	1	7	Primordial germ cell	Mobp	N
0.079063966	0.160094133	0.377	0.329	1	7	Primordial germ cell	Ascc1	N
0.079109877	0.051618686	0.075	0.042	1	7	Primordial germ cell	Gm26641	N
0.079587621	0.168884361	0.473	0.424	1	7	Primordial germ cell	Snx1	N
0.07981959	0.024672716	0.021	0.003	1	7	Primordial germ cell	Lgals7	N
0.07981959	0.023417653	0.021	0.004	1	7	Primordial germ cell	Itgb7	N
0.07981959	0.023238447	0.021	0.004	1	7	Primordial germ cell	Fam228a	N
0.07981959	0.022342752	0.021	0.005	1	7	Primordial germ cell	Otop1	N
0.07981959	0.02216368	0.021	0.005	1	7	Primordial germ cell	Hist2h3c1	N
0.07981959	0.020731902	0.021	0.006	1	7	Primordial germ cell	Cblc	N
0.07981959	0.020731902	0.021	0.006	1	7	Primordial germ cell	Tex21	N
0.07981959	0.01840829	0.021	0.007	1	7	Primordial germ cell	Zfp108	Y
0.07981959	0.017337114	0.021	0.008	1	7	Primordial germ cell	H2-Q10	N
0.07981959	0.016266733	0.021	0.009	1	7	Primordial germ cell	Asprv1	N
0.07981959	0.01573184	0.021	0.009	1	7	Primordial germ cell	Pfkfb2	N
0.07981959	0.015375355	0.021	0.01	1	7	Primordial germ cell	Thsd4	N
0.07981959	0.014662649	0.021	0.01	1	7	Primordial germ cell	Acss3	N
0.07981959	0.011637571	0.021	0.012	1	7	Primordial germ cell	Ankrd35	N
0.07981959	0.011282096	0.021	0.012	1	7	Primordial germ cell	Spp2	N
0.079897861	0.045232693	0.096	0.072	1	7	Primordial germ cell	Zfp94	Y
0.079977754	0.098627195	0.411	0.338	1	7	Primordial germ cell	Tmem243	N
0.080055139	0.126122446	0.411	0.357	1	7	Primordial germ cell	Btf3l4	N
0.08043558	0.093308783	0.199	0.132	1	7	Primordial germ cell	Tbc1d31	N
0.080539523	0.04821759	0.301	0.26	1	7	Primordial germ cell	Zfp397	Y
0.080555619	0.06279155	0.13	0.083	1	7	Primordial germ cell	Spsb2	N
0.082055988	0.03010295	0.068	0.051	1	7	Primordial germ cell	Ift140	N
0.08212734	0.068543726	0.144	0.092	1	7	Primordial germ cell	Uckl1	N
0.08222199	0.089923529	1	0.998	1	7	Primordial germ cell	Rtraf	N
0.082847387	0.078582482	0.158	0.108	1	7	Primordial germ cell	Gatsl2	N
0.082932698	0.215976493	0.603	0.521	1	7	Primordial germ cell	Rnpep	N
0.083318305	0.162533538	0.76	0.719	1	7	Primordial germ cell	Ash2l	N
0.084168165	0.127318148	0.226	0.157	1	7	Primordial germ cell	Casp2	N
0.0844864	0.03082935	0.068	0.044	1	7	Primordial germ cell	Palm3	N
0.085435305	0.180737026	0.699	0.659	1	7	Primordial germ cell	Traf4	N
0.085722217	0.120741714	0.301	0.258	1	7	Primordial germ cell	Fut10	N
0.086072326	0.153751711	0.541	0.485	1	7	Primordial germ cell	Dusp11	N
0.086494925	0.044138918	0.068	0.035	1	7	Primordial germ cell	Rad9b	N
0.086783037	0.067988987	0.116	0.088	1	7	Primordial germ cell	Pigo	N
0.086996727	0.044099601	0.082	0.055	1	7	Primordial germ cell	Zcchc2	N
0.087067607	0.148372061	0.5	0.438	1	7	Primordial germ cell	Hadha	N
0.08736117	0.143813901	0.685	0.638	1	7	Primordial germ cell	Unc50	N
0.087405001	0.114626883	0.637	0.611	1	7	Primordial germ cell	Cmss1	N
0.08752888	0.292187178	0.486	0.433	1	7	Primordial germ cell	Lgmn	N
0.087700814	0.105465776	0.288	0.22	1	7	Primordial germ cell	Tom1l1	N
0.087816974	0.142161561	0.342	0.279	1	7	Primordial germ cell	Cdkn2aip	N
0.088017989	0.146538544	0.541	0.474	1	7	Primordial germ cell	Ep400	N
0.088073272	0.071334398	0.13	0.09	1	7	Primordial germ cell	Ighmbp2	N
0.088303502	0.092054857	0.185	0.144	1	7	Primordial germ cell	Letmd1	N
0.08832677	0.079610409	0.253	0.197	1	7	Primordial germ cell	Zmiz2	Y
0.088335362	0.057696625	0.616	0.593	1	7	Primordial germ cell	Mrpl39	N
0.088340653	0.109853667	0.288	0.231	1	7	Primordial germ cell	Zfp688	Y
0.089179279	0.09470528	0.288	0.237	1	7	Primordial germ cell	Zfp945	Y
0.089235504	0.026826796	0.014	0.002	1	7	Primordial germ cell	Dlx4os	N
0.089235504	0.017337114	0.014	0.008	1	7	Primordial germ cell	1700102P08Rik	N
0.089346338	0.067068494	0.123	0.092	1	7	Primordial germ cell	Porcn	N
0.089835037	0.018549484	0.014	0.001	1	7	Primordial germ cell	Xkrx	N
0.089835037	0.017830383	0.014	0.001	1	7	Primordial germ cell	Fbxo47	N
0.089835037	0.017111641	0.014	0.002	1	7	Primordial germ cell	Mei1	N
0.089835037	0.01657282	0.014	0.002	1	7	Primordial germ cell	Gm28535	N
0.089835037	0.016393257	0.014	0.002	1	7	Primordial germ cell	Myo5b	N
0.089835037	0.016213717	0.014	0.002	1	7	Primordial germ cell	Omp	N
0.089835037	0.016034199	0.014	0.002	1	7	Primordial germ cell	Ssu2	N
0.089835037	0.01567523	0.014	0.003	1	7	Primordial germ cell	A630014C17Rik	N
0.089835037	0.015316351	0.014	0.003	1	7	Primordial germ cell	Gm13199	N
0.089835037	0.015136945	0.014	0.003	1	7	Primordial germ cell	Slc25a31	N
0.089835037	0.014778199	0.014	0.003	1	7	Primordial germ cell	Gm16485	N
0.089835037	0.01459886	0.014	0.003	1	7	Primordial germ cell	Gpr21	N
0.089835037	0.014419543	0.014	0.003	1	7	Primordial germ cell	Tgfb3	N
0.089835037	0.014240248	0.014	0.004	1	7	Primordial germ cell	Dlg2	N
0.089835037	0.013881726	0.014	0.004	1	7	Primordial germ cell	Myo15	N
0.089835037	0.013881726	0.014	0.004	1	7	Primordial germ cell	Ttll8	N
0.089835037	0.013702498	0.014	0.004	1	7	Primordial germ cell	1700109H08Rik	N
0.089835037	0.013702498	0.014	0.004	1	7	Primordial germ cell	4732496C06Rik	N
0.089835037	0.013523292	0.014	0.004	1	7	Primordial germ cell	Ell3	N
0.089835037	0.013344109	0.014	0.004	1	7	Primordial germ cell	Rasl10a	N
0.089835037	0.012985809	0.014	0.005	1	7	Primordial germ cell	Hr	N
0.089835037	0.012806692	0.014	0.005	1	7	Primordial germ cell	Fam19a1	N
0.089835037	0.012627598	0.014	0.005	1	7	Primordial germ cell	Cutal	N
0.089835037	0.012627598	0.014	0.005	1	7	Primordial germ cell	Serpinf2	N
0.089835037	0.012448525	0.014	0.005	1	7	Primordial germ cell	Gm12996	N
0.089835037	0.012448525	0.014	0.005	1	7	Primordial germ cell	Zpbp2	N
0.089835037	0.012269475	0.014	0.005	1	7	Primordial germ cell	Rnf223	N
0.089835037	0.012269475	0.014	0.005	1	7	Primordial germ cell	Slc6a20b	N
0.089835037	0.012090448	0.014	0.005	1	7	Primordial germ cell	Tmem198	N
0.089835037	0.012090448	0.014	0.005	1	7	Primordial germ cell	Arhgap36	N
0.089835037	0.012090448	0.014	0.005	1	7	Primordial germ cell	Il17re	N
0.089835037	0.011911442	0.014	0.005	1	7	Primordial germ cell	Sun3	N
0.089835037	0.011553498	0.014	0.006	1	7	Primordial germ cell	Gm26645	N
0.089835037	0.011374559	0.014	0.006	1	7	Primordial germ cell	Gpr146	N
0.089835037	0.011195642	0.014	0.006	1	7	Primordial germ cell	Hecw1	N
0.089835037	0.010837875	0.014	0.006	1	7	Primordial germ cell	Anxa9	N
0.089835037	0.010659025	0.014	0.006	1	7	Primordial germ cell	4921507P07Rik	N
0.089835037	0.010480197	0.014	0.006	1	7	Primordial germ cell	4930426I24Rik	N
0.089835037	0.009586389	0.014	0.006	1	7	Primordial germ cell	Spns3	N
0.089835037	0.008871742	0.014	0.007	1	7	Primordial germ cell	Gm10399	N
0.089835037	0.008693135	0.014	0.007	1	7	Primordial germ cell	1700124L16Rik	N
0.089835037	0.006373259	0.014	0.009	1	7	Primordial germ cell	Kcnn2	N
0.089835037	0.003345192	0.014	0.011	1	7	Primordial germ cell	9330160F10Rik	N
0.090024917	0.145319256	0.815	0.813	1	7	Primordial germ cell	Mesd	N
0.090062898	0.053475622	0.466	0.438	1	7	Primordial germ cell	Prep	N
0.090490775	0.046515556	0.075	0.058	1	7	Primordial germ cell	Trim56	N
0.090779549	0.063200827	0.233	0.177	1	7	Primordial germ cell	Xpc	N
0.091332263	0.251341949	0.582	0.562	1	7	Primordial germ cell	Coro1b	N
0.09220295	0.060005467	0.219	0.186	1	7	Primordial germ cell	Zfp592	Y
0.092527359	0.050937775	0.13	0.092	1	7	Primordial germ cell	Sppl2a	N
0.092576925	0.09239108	0.993	0.981	1	7	Primordial germ cell	Uqcrfs1	N
0.092670728	0.034598534	0.103	0.09	1	7	Primordial germ cell	Fanci	N
0.092850935	0.077289902	0.452	0.389	1	7	Primordial germ cell	Cecr2	N
0.093065959	0.105358146	1	0.972	1	7	Primordial germ cell	Psma5	N
0.09326027	0.115136773	0.966	0.956	1	7	Primordial germ cell	Zmat2	N
0.093328533	0.118597825	0.521	0.455	1	7	Primordial germ cell	Ufsp2	N
0.093351649	0.057212095	0.877	0.856	1	7	Primordial germ cell	Rcc2	N
0.093701878	0.055115273	0.11	0.071	1	7	Primordial germ cell	Plekhb2	N
0.093934461	0.073615193	0.219	0.157	1	7	Primordial germ cell	Nrarp	N
0.093939875	0.051585033	0.158	0.11	1	7	Primordial germ cell	Calcoco1	N
0.094306656	0.09370681	0.308	0.248	1	7	Primordial germ cell	Nfkbil1	N
0.094469552	0.229091715	0.521	0.51	1	7	Primordial germ cell	Qtrt1	N
0.094867962	0.169893388	0.726	0.68	1	7	Primordial germ cell	Tram1	N
0.094986658	0.099310112	0.219	0.143	1	7	Primordial germ cell	Foxo3	Y
0.095068091	0.130602321	0.295	0.231	1	7	Primordial germ cell	Tmem42	N
0.09581465	0.050060894	0.24	0.191	1	7	Primordial germ cell	Rnaset2b	N
0.095946378	0.138390512	0.336	0.282	1	7	Primordial germ cell	Saysd1	N
0.096036159	0.085893721	0.164	0.117	1	7	Primordial germ cell	Lck	N
0.096213476	0.092015494	0.11	0.063	1	7	Primordial germ cell	Gstt3	N
0.09636503	0.039458997	0.11	0.08	1	7	Primordial germ cell	Gabrb3	N
0.096758891	0.064333526	0.055	0.014	1	7	Primordial germ cell	Slc15a2	N
0.097672086	0.092386217	1	0.994	1	7	Primordial germ cell	Pfdn6	N
0.098098973	0.042513227	0.075	0.042	1	7	Primordial germ cell	Rabgap1l	N
0.098125558	0.03178827	0.055	0.031	1	7	Primordial germ cell	Tcea2	N
0.098649967	0.123316292	0.253	0.197	1	7	Primordial germ cell	Stk3	N
0.099052103	0.101072812	0.425	0.355	1	7	Primordial germ cell	Nradd	N
0.099077216	0.083403286	0.288	0.226	1	7	Primordial germ cell	5730559C18Rik	N
0.099139702	0.0986781	0.144	0.088	1	7	Primordial germ cell	Gm45051	N
0.099654386	0.050777726	0.144	0.103	1	7	Primordial germ cell	Dsg2	N
0.099871075	0.027371542	0.075	0.05	1	7	Primordial germ cell	Wipf3	N
0.099947173	0.095929725	0.493	0.439	1	7	Primordial germ cell	Ciao1	N
0.100012609	0.059120056	0.082	0.049	1	7	Primordial germ cell	Ptch2	N
0.100170162	0.059450313	0.986	0.983	1	7	Primordial germ cell	Tspan3	N
0.100347023	0.027660734	0.301	0.255	1	7	Primordial germ cell	Ddah1	N
0.100355333	0.125712666	0.356	0.289	1	7	Primordial germ cell	Hagh	N
0.100646655	0.111352347	0.582	0.534	1	7	Primordial germ cell	Haus1	N
0.100798943	0.063913287	0.178	0.135	1	7	Primordial germ cell	Zfp120	Y
0.100892559	0.045739225	0.027	0.008	1	7	Primordial germ cell	A2m	N
0.101160175	0.109978506	0.329	0.239	1	7	Primordial germ cell	9030624J02Rik	N
0.101515009	0.05276928	0.295	0.255	1	7	Primordial germ cell	Pigh	N
0.101548834	0.082179729	0.562	0.519	1	7	Primordial germ cell	BC005561	N
0.101649025	0.028376482	0.116	0.09	1	7	Primordial germ cell	Gadd45b	N
0.101776954	0.079353358	0.199	0.143	1	7	Primordial germ cell	Mxi1	Y
0.101818134	0.117342509	0.692	0.695	1	7	Primordial germ cell	Yif1b	N
0.101898601	0.036038043	0.027	0.008	1	7	Primordial germ cell	Kctd14	N
0.102079125	0.09796311	0.562	0.56	1	7	Primordial germ cell	Rbm5	N
0.102132679	0.083177649	0.993	0.988	1	7	Primordial germ cell	Sf3b2	N
0.102297776	0.028773019	0.027	0.007	1	7	Primordial germ cell	Tlr2	N
0.102297776	0.027522773	0.027	0.008	1	7	Primordial germ cell	E130102H24Rik	N
0.102297776	0.023956598	0.027	0.01	1	7	Primordial germ cell	Fam161a	N
0.102297776	0.02324442	0.027	0.011	1	7	Primordial germ cell	Amigo1	N
0.102297776	0.02306643	0.027	0.011	1	7	Primordial germ cell	Dynlt1c	N
0.102297776	0.020932266	0.027	0.012	1	7	Primordial germ cell	Ankdd1b	N
0.102297776	0.020932266	0.027	0.012	1	7	Primordial germ cell	Unc93b1	N
0.102297776	0.019866366	0.027	0.013	1	7	Primordial germ cell	4931440F15Rik	N
0.102297776	0.015433575	0.027	0.016	1	7	Primordial germ cell	Axl	N
0.102640045	0.092371071	0.233	0.173	1	7	Primordial germ cell	Pcgf1	N
0.103111753	0.018446391	0.027	0.014	1	7	Primordial germ cell	Fat3	N
0.103117857	0.049911333	0.096	0.056	1	7	Primordial germ cell	Top1mt	N
0.103117857	0.041267848	0.096	0.063	1	7	Primordial germ cell	Ctbs	N
0.103356195	0.063999159	0.082	0.04	1	7	Primordial germ cell	Pik3cd	N
0.103484818	0.186411045	0.726	0.699	1	7	Primordial germ cell	Kdelr1	N
0.104103212	0.022389572	0.048	0.031	1	7	Primordial germ cell	Klhl11	N
0.10444436	0.05882946	0.116	0.087	1	7	Primordial germ cell	Sepsecs	N
0.104554898	0.065339246	0.151	0.112	1	7	Primordial germ cell	Arhgap42	N
0.104711895	0.065381713	0.082	0.039	1	7	Primordial germ cell	Cgref1	N
0.105739987	0.050600839	0.11	0.074	1	7	Primordial germ cell	Cep128	N
0.105804265	0.053427334	0.11	0.076	1	7	Primordial germ cell	Tox3	Y
0.105922414	0.101340396	0.767	0.761	1	7	Primordial germ cell	Xrn2	N
0.106061465	0.074432033	0.575	0.5	1	7	Primordial germ cell	Pdcd2l	N
0.106071527	0.071590408	0.26	0.212	1	7	Primordial germ cell	Adat2	N
0.106129662	0.030434686	0.048	0.025	1	7	Primordial germ cell	Gm7467	N
0.106326482	0.040642892	0.034	0.019	1	7	Primordial germ cell	Nat1	N
0.106521239	0.034637856	0.411	0.345	1	7	Primordial germ cell	Baz2b	Y
0.107241805	0.037995906	0.041	0.02	1	7	Primordial germ cell	Stard9	N
0.107241805	0.037114656	0.041	0.021	1	7	Primordial germ cell	Olfr539	N
0.107425209	0.052752426	0.116	0.086	1	7	Primordial germ cell	D630045J12Rik	Y
0.107920054	0.093565691	1	0.994	1	7	Primordial germ cell	Akr1a1	N
0.10803713	0.17369411	0.575	0.578	1	7	Primordial germ cell	Mat2b	N
0.108212094	0.043825699	0.041	0.016	1	7	Primordial germ cell	Rbmxl2	N
0.108283974	0.109730504	0.479	0.412	1	7	Primordial germ cell	Rnaseh1	N
0.108361152	0.037023083	0.041	0.015	1	7	Primordial germ cell	9430065F17Rik	N
0.108361152	0.027301977	0.041	0.021	1	7	Primordial germ cell	Gpr153	N
0.108361152	0.026069431	0.041	0.022	1	7	Primordial germ cell	Hist1h2be	N
0.108394061	0.22420683	0.384	0.354	1	7	Primordial germ cell	Tubb2b	N
0.108478591	0.091325612	0.281	0.238	1	7	Primordial germ cell	Akr1b10	N
0.108512003	0.212119461	0.5	0.453	1	7	Primordial germ cell	Bad	N
0.108930148	0.079732105	0.144	0.089	1	7	Primordial germ cell	Rin3	N
0.109028942	0.034611574	0.034	0.01	1	7	Primordial germ cell	Stag3	N
0.109028942	0.032830469	0.034	0.011	1	7	Primordial germ cell	Tmem30b	N
0.109028942	0.025905093	0.034	0.016	1	7	Primordial germ cell	Gm10244	N
0.109028942	0.020600411	0.034	0.019	1	7	Primordial germ cell	AC146911.1	N
0.109223529	0.02675635	0.048	0.024	1	7	Primordial germ cell	Mtus1	N
0.109459879	0.135278287	0.5	0.451	1	7	Primordial germ cell	Stx8	N
0.109668033	0.087378111	0.247	0.212	1	7	Primordial germ cell	Oxsr1	N
0.109948669	0.020953451	0.034	0.018	1	7	Primordial germ cell	Nt5e	N
0.109948669	0.01725084	0.034	0.021	1	7	Primordial germ cell	Ido2	N
0.110326304	0.023783207	0.041	0.023	1	7	Primordial germ cell	Ece2	N
0.11049489	0.123103846	0.575	0.519	1	7	Primordial germ cell	Rcn3	N
0.110818884	0.108118528	0.726	0.677	1	7	Primordial germ cell	Sri	N
0.111006227	0.092693019	0.959	0.949	1	7	Primordial germ cell	Spag7	N
0.11136267	0.035752864	0.062	0.042	1	7	Primordial germ cell	Grhl3	Y
0.111399095	0.010456649	0.411	0.459	1	7	Primordial germ cell	Kat7	N
0.111559219	0.049086808	0.11	0.069	1	7	Primordial germ cell	Slc12a9	N
0.112671983	0.06130812	0.219	0.17	1	7	Primordial germ cell	Fam117a	N
0.113095865	0.107454329	0.527	0.488	1	7	Primordial germ cell	Tmem101	N
0.113099611	0.049972699	0.473	0.43	1	7	Primordial germ cell	mt-Nd4l	N
0.113242629	0.083526197	0.329	0.287	1	7	Primordial germ cell	Cisd3	N
0.113657027	0.056105122	1	1	1	7	Primordial germ cell	Calm2	N
0.114000842	0.093824296	0.685	0.692	1	7	Primordial germ cell	Mrpl38	N
0.114122897	0.113617286	0.315	0.259	1	7	Primordial germ cell	Ankra2	N
0.114340121	0.037468228	0.062	0.034	1	7	Primordial germ cell	Grk5	N
0.114406095	0.022375996	0.137	0.116	1	7	Primordial germ cell	Casp9	N
0.114675443	0.068088247	0.411	0.326	1	7	Primordial germ cell	Ppp1r16a	N
0.115152141	0.156394504	0.651	0.661	1	7	Primordial germ cell	Etfa	N
0.115213762	0.089076891	0.295	0.246	1	7	Primordial germ cell	Alkbh2	N
0.115413322	0.088213238	0.37	0.302	1	7	Primordial germ cell	Rab40c	N
0.115534134	0.029660948	0.062	0.039	1	7	Primordial germ cell	Psd3	N
0.115818113	0.108459364	0.993	0.996	1	7	Primordial germ cell	Psma4	N
0.116477404	0.122284719	0.39	0.319	1	7	Primordial germ cell	Pecr	N
0.117037334	0.117926389	0.212	0.169	1	7	Primordial germ cell	Txlng	N
0.117949751	0.018972993	0.062	0.034	1	7	Primordial germ cell	Ttc30b	N
0.119027335	0.149159673	0.562	0.529	1	7	Primordial germ cell	Cdk5rap3	N
0.119284916	0.101768116	0.253	0.193	1	7	Primordial germ cell	Prrg2	N
0.11966299	0.119345033	0.493	0.474	1	7	Primordial germ cell	1190007I07Rik	N
0.119709347	0.089109431	0.089	0.054	1	7	Primordial germ cell	Retsat	N
0.120104594	0.128088179	0.452	0.378	1	7	Primordial germ cell	Vamp8	N
0.120609372	0.087098956	0.658	0.637	1	7	Primordial germ cell	Ccnh	N
0.120792465	0.039410336	0.096	0.064	1	7	Primordial germ cell	Wdr59	N
0.12089582	0.135660169	0.562	0.532	1	7	Primordial germ cell	Lsm10	N
0.121244988	0.092521673	0.158	0.097	1	7	Primordial germ cell	Shroom2	N
0.121453983	0.064291824	0.151	0.107	1	7	Primordial germ cell	Pgghg	N
0.121537798	0.053562483	0.055	0.023	1	7	Primordial germ cell	Amigo2	N
0.121626901	0.181145114	0.575	0.603	1	7	Primordial germ cell	Tdp2	N
0.121659605	0.042010836	0.295	0.263	1	7	Primordial germ cell	Copg2	N
0.121886035	0.113260588	0.349	0.302	1	7	Primordial germ cell	Tnfaip8	N
0.122217206	0.169412966	0.514	0.448	1	7	Primordial germ cell	Mtmr14	N
0.122373488	0.077969482	0.212	0.163	1	7	Primordial germ cell	Mthfs	N
0.122373763	0.086673894	0.822	0.817	1	7	Primordial germ cell	Igf2bp3	N
0.12244872	0.119046345	0.507	0.477	1	7	Primordial germ cell	Acadm	N
0.122723286	0.040080072	0.055	0.031	1	7	Primordial germ cell	Arhgap8	N
0.12337215	0.107922906	0.986	0.999	1	7	Primordial germ cell	Hmgb3	Y
0.123795524	0.056045822	0.219	0.175	1	7	Primordial germ cell	Mir17hg	N
0.123864323	0.087736198	0.397	0.351	1	7	Primordial germ cell	Dtwd1	N
0.123889638	0.05006842	0.068	0.044	1	7	Primordial germ cell	Wdr81	N
0.124492774	0.047747255	0.055	0.02	1	7	Primordial germ cell	Sema3b	N
0.124492774	0.018766685	0.055	0.04	1	7	Primordial germ cell	3110021N24Rik	N
0.124953662	0.079553854	0.308	0.256	1	7	Primordial germ cell	Brap	N
0.12510979	0.095066395	0.616	0.582	1	7	Primordial germ cell	Cenpk	N
0.125351821	0.028650179	0.096	0.071	1	7	Primordial germ cell	Zscan18	N
0.126268241	0.110995183	0.993	0.989	1	7	Primordial germ cell	Mrps14	N
0.127560712	0.033332961	0.151	0.122	1	7	Primordial germ cell	AI987944	Y
0.128138187	0.066203232	0.342	0.315	1	7	Primordial germ cell	Rnf113a2	N
0.128301391	0.125721304	0.685	0.653	1	7	Primordial germ cell	Dera	N
0.128477357	0.055477122	0.11	0.065	1	7	Primordial germ cell	Gm2a	N
0.12852329	0.102716348	0.205	0.145	1	7	Primordial germ cell	Pigv	N
0.128806916	0.090352818	1	1	1	7	Primordial germ cell	Rps27	N
0.129404962	0.114281004	0.473	0.431	1	7	Primordial germ cell	Acyp1	N
0.129476171	0.036236814	0.212	0.196	1	7	Primordial germ cell	Bahcc1	N
0.129619781	0.167852264	0.747	0.718	1	7	Primordial germ cell	H1fx	N
0.130079571	0.049872949	0.048	0.024	1	7	Primordial germ cell	Aqp3	N
0.130085588	0.039829443	0.205	0.159	1	7	Primordial germ cell	Cdk18	N
0.130143593	0.00187228	0.068	0.052	1	7	Primordial germ cell	Atp9a	N
0.130503554	0.063612749	0.192	0.147	1	7	Primordial germ cell	Fam3a	N
0.130585551	0.072274842	0.048	0.025	1	7	Primordial germ cell	Rpl39l	N
0.130915901	0.087477361	1	1	1	7	Primordial germ cell	Prdx2	N
0.131040942	0.016673384	0.11	0.14	1	7	Primordial germ cell	Tmem267	N
0.131312215	0.054529798	0.075	0.047	1	7	Primordial germ cell	Tmem86a	N
0.132473524	0.073376502	0.966	0.941	1	7	Primordial germ cell	Rab2a	N
0.132685633	0.060722185	1	1	1	7	Primordial germ cell	Swi5	N
0.132720917	0.161912993	0.548	0.501	1	7	Primordial germ cell	Zfyve21	N
0.132878255	0.140850164	0.603	0.527	1	7	Primordial germ cell	Fstl1	N
0.132893422	0.106372366	0.5	0.447	1	7	Primordial germ cell	Tox4	Y
0.132921367	0.186176601	0.616	0.579	1	7	Primordial germ cell	Map1lc3a	N
0.133625633	0.180508366	0.692	0.634	1	7	Primordial germ cell	Zfp622	Y
0.134179035	0.181324323	0.637	0.6	1	7	Primordial germ cell	Slc25a39	N
0.134467549	0.097670942	0.356	0.315	1	7	Primordial germ cell	2-Mar	N
0.134622488	0.037643341	0.048	0.02	1	7	Primordial germ cell	Ccdc162	N
0.134622488	0.02675635	0.048	0.028	1	7	Primordial germ cell	Pex11g	N
0.135093784	0.058838547	0.479	0.463	1	7	Primordial germ cell	Gpx7	N
0.135337175	0.055698591	0.158	0.122	1	7	Primordial germ cell	St6galnac4	N
0.135670907	0.085460303	0.226	0.177	1	7	Primordial germ cell	Camk1	N
0.135796936	0.101724713	0.623	0.599	1	7	Primordial germ cell	Kdm1a	N
0.137679839	0.098948262	0.705	0.733	1	7	Primordial germ cell	Dap3	N
0.137887012	0.044557416	0.123	0.094	1	7	Primordial germ cell	Tmem82	N
0.138564776	0.030393688	0.041	0.031	1	7	Primordial germ cell	Rims4	N
0.138675443	0.112425614	0.966	0.96	1	7	Primordial germ cell	Zcrb1	N
0.138862534	0.09855791	0.24	0.21	1	7	Primordial germ cell	Slc25a19	N
0.139055774	0.136872669	0.288	0.23	1	7	Primordial germ cell	Chek2	N
0.139373151	0.177012218	0.644	0.593	1	7	Primordial germ cell	Ppil2	N
0.13943702	0.038156498	0.075	0.046	1	7	Primordial germ cell	Eif2ak3	N
0.139506094	0.033419271	0.048	0.022	1	7	Primordial germ cell	Hsf2bp	N
0.139649477	0.117023451	0.404	0.343	1	7	Primordial germ cell	Itfg1	N
0.139854261	0.04473074	0.103	0.07	1	7	Primordial germ cell	Lmo7	N
0.139893309	0.031276767	0.021	0.005	1	7	Primordial germ cell	Gm45060	N
0.140192391	0.021805603	0.021	0.005	1	7	Primordial germ cell	Sh2d4a	N
0.140192391	0.020195352	0.021	0.006	1	7	Primordial germ cell	Rorb	Y
0.140192391	0.020016546	0.021	0.006	1	7	Primordial germ cell	Trim21	N
0.140192391	0.019659001	0.021	0.007	1	7	Primordial germ cell	Gdpd2	N
0.140192391	0.018229705	0.021	0.008	1	7	Primordial germ cell	Ppp1r3e	N
0.140192391	0.017515588	0.021	0.008	1	7	Primordial germ cell	Rbakdn	N
0.140192391	0.017515588	0.021	0.008	1	7	Primordial germ cell	Zfp773	Y
0.140192391	0.016445075	0.021	0.009	1	7	Primordial germ cell	Atad3aos	N
0.140192391	0.016445075	0.021	0.008	1	7	Primordial germ cell	Plaur	N
0.140192391	0.016088414	0.021	0.009	1	7	Primordial germ cell	Syngr4	N
0.140192391	0.015910116	0.021	0.009	1	7	Primordial germ cell	Lrrc38	N
0.140192391	0.015018958	0.021	0.009	1	7	Primordial germ cell	Dtx4	N
0.140192391	0.012348783	0.021	0.011	1	7	Primordial germ cell	Tmem173	N
0.140192391	0.009683542	0.021	0.014	1	7	Primordial germ cell	Magi2	N
0.140192391	0.009506034	0.021	0.014	1	7	Primordial germ cell	Synpo	N
0.140192391	0.001717232	0.021	0.019	1	7	Primordial germ cell	Gm39469	N
0.140594251	0.025341758	0.062	0.042	1	7	Primordial germ cell	Zfp994	Y
0.140594251	0.022928647	0.062	0.043	1	7	Primordial germ cell	0610040B10Rik	N
0.141105494	0.020731902	0.021	0.006	1	7	Primordial germ cell	Rpl9-ps1	N
0.141257538	0.037467091	0.041	0.021	1	7	Primordial germ cell	Mir9-3hg	N
0.141732816	0.024134698	0.219	0.191	1	7	Primordial germ cell	Bsdc1	N
0.141884173	0.070008948	0.158	0.094	1	7	Primordial germ cell	Gstm6	N
0.141892926	0.028721967	0.185	0.16	1	7	Primordial germ cell	Krba1	N
0.142247137	0.025225583	0.788	0.679	1	7	Primordial germ cell	Nectin2	N
0.142443213	0.034381155	0.075	0.048	1	7	Primordial germ cell	Lemd3	N
0.142855366	0.004685298	0.082	0.057	1	7	Primordial germ cell	Hoxa10	Y
0.142970408	0.125261521	0.185	0.118	1	7	Primordial germ cell	Hspb8	N
0.143103583	0.066176039	0.123	0.085	1	7	Primordial germ cell	Rapgef2	N
0.143138799	0.079976166	0.856	0.838	1	7	Primordial germ cell	Cyb5r3	N
0.143192467	0.150220836	0.329	0.251	1	7	Primordial germ cell	Sec22a	N
0.143222013	0.037892331	0.082	0.064	1	7	Primordial germ cell	Phka2	N
0.143331336	0.058845815	0.842	0.886	1	7	Primordial germ cell	Cuta	N
0.14336176	0.057880544	0.103	0.058	1	7	Primordial germ cell	Tbc1d4	N
0.14336176	0.033123481	0.103	0.075	1	7	Primordial germ cell	Ap5z1	N
0.143649941	0.046517599	0.123	0.093	1	7	Primordial germ cell	Rab38	N
0.143677443	0.080938452	0.116	0.066	1	7	Primordial germ cell	Hdhd5	N
0.143796131	0.170752969	0.747	0.735	1	7	Primordial germ cell	Fbxo5	N
0.143973406	0.089638743	0.295	0.244	1	7	Primordial germ cell	Plscr3	N
0.143989806	0.017296021	0.041	0.028	1	7	Primordial germ cell	Ttc39c	N
0.143989806	0.017121096	0.041	0.028	1	7	Primordial germ cell	Gls2	N
0.143989806	0.013452559	0.041	0.031	1	7	Primordial germ cell	Zkscan4	Y
0.144111371	0.081062464	1	0.996	1	7	Primordial germ cell	Psmb5	N
0.144489822	0.105183144	0.479	0.404	1	7	Primordial germ cell	Ubxn2b	N
0.144849891	0.04419513	0.151	0.133	1	7	Primordial germ cell	Plekha2	N
0.144961306	0.088252252	0.24	0.201	1	7	Primordial germ cell	Tnip1	N
0.145036898	0.075886341	0.897	0.918	1	7	Primordial germ cell	Arpc1a	N
0.146430676	0.05317062	0.068	0.041	1	7	Primordial germ cell	Rnf17	N
0.146549549	0.038860623	0.39	0.339	1	7	Primordial germ cell	Slc1a5	N
0.146724958	0.046416145	0.164	0.14	1	7	Primordial germ cell	Cast	N
0.146768559	0.062261084	0.267	0.221	1	7	Primordial germ cell	Bcdin3d	N
0.146869449	0.066287358	0.226	0.168	1	7	Primordial germ cell	Esrra	Y
0.147003225	0.060065611	0.281	0.245	1	7	Primordial germ cell	Ypel1	N
0.147249864	0.112029721	0.603	0.595	1	7	Primordial germ cell	Upf3b	N
0.147617914	0.072999722	0.479	0.438	1	7	Primordial germ cell	Cd2ap	N
0.147823808	0.082720516	0.24	0.193	1	7	Primordial germ cell	Ncdn	N
0.147907689	0.113561606	1	0.984	1	7	Primordial germ cell	Eif3c	N
0.148035601	0.184271619	0.938	0.931	1	7	Primordial germ cell	Top2a	N
0.148591173	0.033126777	0.034	0.017	1	7	Primordial germ cell	Arhgap9	N
0.149038921	0.043710642	0.205	0.175	1	7	Primordial germ cell	Ahcyl2	N
0.149571267	0.037884108	0.116	0.087	1	7	Primordial germ cell	Hyls1	N
0.149657584	0.049061639	0.089	0.057	1	7	Primordial germ cell	Gm6169	N
0.150455718	0.024842595	0.027	0.016	1	7	Primordial germ cell	Prrt3	N
0.15048808	0.078254186	0.137	0.09	1	7	Primordial germ cell	Sh3pxd2b	N
0.150493001	0.073965854	0.493	0.453	1	7	Primordial germ cell	Cir1	N
0.1505639	0.020226104	0.068	0.057	1	7	Primordial germ cell	Fras1	N
0.150934829	0.063418426	0.219	0.165	1	7	Primordial germ cell	Kctd1	N
0.151078147	0.03105156	0.034	0.012	1	7	Primordial germ cell	Art1	N
0.151078147	0.028742253	0.034	0.014	1	7	Primordial germ cell	Mtmr11	N
0.151078147	0.026968374	0.034	0.015	1	7	Primordial germ cell	Elmo3	N
0.151078147	0.023250314	0.034	0.017	1	7	Primordial germ cell	Frmd5	N
0.151078147	0.018660238	0.034	0.02	1	7	Primordial germ cell	Rsph3b	N
0.151078147	0.010399672	0.034	0.025	1	7	Primordial germ cell	Fxyd2	N
0.151078147	0.007248535	0.034	0.028	1	7	Primordial germ cell	Mmp16	N
0.151606213	0.160185946	0.233	0.312	1	7	Primordial germ cell	Rbp4	N
0.151622021	0.133144957	0.329	0.285	1	7	Primordial germ cell	Cdk10	N
0.152075558	0.037297597	0.068	0.046	1	7	Primordial germ cell	Map4k2	N
0.152225722	0.017779203	0.034	0.021	1	7	Primordial germ cell	Gria4	N
0.152306136	0.065724577	0.164	0.127	1	7	Primordial germ cell	Mkl2	N
0.1523092	0.086559105	0.562	0.545	1	7	Primordial germ cell	Phf20	N
0.15233178	0.078012021	0.747	0.755	1	7	Primordial germ cell	Poldip2	N
0.152557317	0.025916903	0.027	0.009	1	7	Primordial germ cell	Tnfrsf8	N
0.152557317	0.02306643	0.027	0.011	1	7	Primordial germ cell	Zfp345	Y
0.152557317	0.022710517	0.027	0.011	1	7	Primordial germ cell	Asic2	N
0.152557317	0.021109992	0.027	0.012	1	7	Primordial germ cell	Gm47469	N
0.152557317	0.019333712	0.027	0.013	1	7	Primordial germ cell	Rassf9	N
0.152557317	0.019333712	0.027	0.013	1	7	Primordial germ cell	Dpcr1	N
0.152557317	0.013310664	0.027	0.017	1	7	Primordial germ cell	4930550C14Rik	N
0.153565101	0.066915593	0.199	0.162	1	7	Primordial germ cell	AW549877	N
0.153621519	0.025203757	0.027	0.008	1	7	Primordial germ cell	Ly6a	N
0.153621519	0.014371729	0.027	0.016	1	7	Primordial germ cell	Ccdc3	N
0.153624474	0.063250828	0.897	0.911	1	7	Primordial germ cell	Med28	N
0.154456503	0.050199685	0.212	0.175	1	7	Primordial germ cell	Usp42	N
0.154468652	0.088747016	0.26	0.181	1	7	Primordial germ cell	Ucp2	N
0.154773421	0.036504962	0.055	0.027	1	7	Primordial germ cell	Gm16233	N
0.155225827	0.050568106	0.726	0.692	1	7	Primordial germ cell	Gstm5	N
0.156329379	0.019347367	0.068	0.051	1	7	Primordial germ cell	Naga	N
0.156637931	0.105299194	0.774	0.76	1	7	Primordial germ cell	Gtf2i	Y
0.157102717	0.048643217	0.178	0.155	1	7	Primordial germ cell	Gpsm2	N
0.157510399	0.120564146	1	1	1	7	Primordial germ cell	Hsp90ab1	N
0.157884607	0.033757283	0.068	0.04	1	7	Primordial germ cell	Ankrd42	N
0.158037826	0.143182395	0.432	0.342	1	7	Primordial germ cell	Sco2	N
0.158254656	0.075681944	0.164	0.11	1	7	Primordial germ cell	Zbtb44	Y
0.158505642	0.054239656	0.116	0.085	1	7	Primordial germ cell	Nat6	N
0.158637296	0.107847705	0.185	0.132	1	7	Primordial germ cell	Sgk3	N
0.158719733	0.09741604	0.589	0.576	1	7	Primordial germ cell	Ppp1r12a	N
0.158855708	0.072866819	0.39	0.341	1	7	Primordial germ cell	Mre11a	N
0.158958234	0.06121227	0.623	0.603	1	7	Primordial germ cell	Egln2	N
0.159107514	0.059075845	0.205	0.157	1	7	Primordial germ cell	Hspa13	N
0.159155936	0.040646839	0.199	0.169	1	7	Primordial germ cell	Chst12	N
0.159450335	0.045441891	0.384	0.348	1	7	Primordial germ cell	Ap2a1	N
0.159520624	0.00960885	0.226	0.215	1	7	Primordial germ cell	Gpr108	N
0.159729148	0.031235416	0.993	0.989	1	7	Primordial germ cell	Dnajc8	N
0.16002225	0.054167325	0.096	0.054	1	7	Primordial germ cell	Txnrd3	N
0.160137309	0.026610578	0.103	0.084	1	7	Primordial germ cell	Dbp	Y
0.16019341	0.087429945	0.144	0.106	1	7	Primordial germ cell	Per3	N
0.160283654	0.089874178	0.397	0.345	1	7	Primordial germ cell	Cenpt	N
0.160342127	0.026587844	0.377	0.364	1	7	Primordial germ cell	Mdm2	N
0.160988659	0.070266235	0.11	0.061	1	7	Primordial germ cell	Mmaa	N
0.16100394	0.063169223	0.945	0.905	1	7	Primordial germ cell	Prrc2c	N
0.1610283	0.02979738	0.068	0.041	1	7	Primordial germ cell	Isg20	N
0.161219935	0.156750698	0.788	0.738	1	7	Primordial germ cell	Gins4	N
0.161384863	0.048869982	0.301	0.252	1	7	Primordial germ cell	Cds2	N
0.161559949	0.047774786	0.452	0.414	1	7	Primordial germ cell	Fnbp1l	N
0.161711274	0.096641419	0.534	0.546	1	7	Primordial germ cell	Ercc1	N
0.162027144	0.108051654	0.349	0.294	1	7	Primordial germ cell	Ift52	N
0.163161946	0.038672083	0.075	0.045	1	7	Primordial germ cell	Arl15	N
0.163161946	0.036095995	0.075	0.047	1	7	Primordial germ cell	Camk1g	N
0.163383416	0.095154161	0.411	0.345	1	7	Primordial germ cell	Ift46	N
0.164431557	0.055933743	0.062	0.039	1	7	Primordial germ cell	AI661453	N
0.164754135	0.152004201	0.678	0.639	1	7	Primordial germ cell	Cdkn2aipnl	N
0.16478614	0.118893231	0.89	0.868	1	7	Primordial germ cell	Sdha	N
0.165212421	0.037760555	0.288	0.26	1	7	Primordial germ cell	Tnks	N
0.165350014	0.075824509	0.753	0.742	1	7	Primordial germ cell	Nup37	N
0.165925947	0.045181202	0.062	0.034	1	7	Primordial germ cell	Prune2	N
0.166277704	0.16902551	0.384	0.282	1	7	Primordial germ cell	Dtd2	N
0.167933358	0.093495733	0.219	0.178	1	7	Primordial germ cell	Slc25a14	N
0.16800419	0.039818134	0.103	0.069	1	7	Primordial germ cell	Cpt1c	N
0.168990931	0.052958894	0.192	0.149	1	7	Primordial germ cell	Zscan10	Y
0.169204216	0.034125701	0.089	0.073	1	7	Primordial germ cell	Platr3	N
0.169299606	0.029770233	0.288	0.24	1	7	Primordial germ cell	Mfsd14b	N
0.169828286	0.030434686	0.048	0.025	1	7	Primordial germ cell	Gm3448	N
0.170054148	0.083978186	0.151	0.091	1	7	Primordial germ cell	Gm15491	N
0.171060336	0.141426294	0.74	0.718	1	7	Primordial germ cell	Idh3b	N
0.171358721	0.109428449	0.384	0.363	1	7	Primordial germ cell	Zmym5	N
0.17266295	0.042684497	0.082	0.05	1	7	Primordial germ cell	Pkn3	N
0.17306504	0.042285478	0.288	0.232	1	7	Primordial germ cell	Bphl	N
0.173213681	0.082267529	0.281	0.232	1	7	Primordial germ cell	Kctd13	N
0.173322173	0.060203953	0.11	0.062	1	7	Primordial germ cell	Zfp39	Y
0.173446245	0.04209934	1	0.987	1	7	Primordial germ cell	Mtch2	N
0.173518059	0.127377986	0.342	0.303	1	7	Primordial germ cell	Trim24	N
0.1738888	0.01483763	0.144	0.135	1	7	Primordial germ cell	Scrn3	N
0.174095934	0.014215641	0.048	0.036	1	7	Primordial germ cell	Slc43a2	N
0.174277593	0.051963416	0.062	0.036	1	7	Primordial germ cell	Prph	N
0.174467174	0.054378835	0.082	0.041	1	7	Primordial germ cell	Tert	N
0.174488605	0.103614762	0.281	0.231	1	7	Primordial germ cell	Man2b1	N
0.174569423	0.063849744	0.096	0.062	1	7	Primordial germ cell	Pcdh1	N
0.174716684	0.065420168	0.959	0.914	1	7	Primordial germ cell	Ubald2	N
0.17502876	0.023739926	0.267	0.235	1	7	Primordial germ cell	Amt	N
0.175579563	0.136062373	0.616	0.605	1	7	Primordial germ cell	Naxe	N
0.175766165	0.073566683	0.548	0.462	1	7	Primordial germ cell	Mark2	N
0.176225372	0.075011629	0.288	0.228	1	7	Primordial germ cell	Paox	N
0.176284636	0.032274043	0.082	0.053	1	7	Primordial germ cell	Kank3	N
0.176285815	0.051710157	0.192	0.166	1	7	Primordial germ cell	Aftph	N
0.176920727	0.109928719	0.226	0.169	1	7	Primordial germ cell	Zfp523	Y
0.17783726	0.050651549	0.973	0.95	1	7	Primordial germ cell	Dazap1	N
0.177979283	0.041499493	0.199	0.162	1	7	Primordial germ cell	Sfrp2	N
0.178004886	0.105487946	0.473	0.454	1	7	Primordial germ cell	Slu7	N
0.178064773	0.0659697	0.521	0.509	1	7	Primordial germ cell	Gpaa1	N
0.179265441	0.042661521	0.103	0.086	1	7	Primordial germ cell	Slc37a4	N
0.179555707	0.066420439	0.24	0.186	1	7	Primordial germ cell	Fgd1	N
0.179609276	0.07254832	0.418	0.383	1	7	Primordial germ cell	Cdc45	N
0.179635881	0.037816201	0.041	0.032	1	7	Primordial germ cell	Prr19	N
0.180005926	0.116498716	0.356	0.294	1	7	Primordial germ cell	Clpb	N
0.180128419	0.030892656	0.808	0.817	1	7	Primordial germ cell	Wdr83os	N
0.180217264	0.012438687	0.178	0.208	1	7	Primordial germ cell	Dock1	N
0.180373008	0.067039461	0.055	0.032	1	7	Primordial germ cell	Ldoc1	N
0.181304477	0.079748673	0.404	0.325	1	7	Primordial germ cell	Trp53i11	N
0.181372029	0.09305755	0.212	0.158	1	7	Primordial germ cell	Kank2	N
0.181908895	0.030610079	0.041	0.025	1	7	Primordial germ cell	Ramp3	N
0.181994549	0.037728085	0.068	0.04	1	7	Primordial germ cell	Tpcn2	N
0.18221206	0.041424991	0.068	0.043	1	7	Primordial germ cell	Slc39a3	N
0.182327255	0.095559665	0.466	0.406	1	7	Primordial germ cell	Chd6	N
0.183396734	0.107448592	0.575	0.545	1	7	Primordial germ cell	Ptprf	N
0.183638161	0.038408829	0.89	0.903	1	7	Primordial germ cell	Mrpl52	N
0.18371709	0.027220678	0.068	0.046	1	7	Primordial germ cell	Kif13b	N
0.18406854	0.087075951	0.986	0.977	1	7	Primordial germ cell	Stub1	N
0.184622016	0.038512398	0.055	0.033	1	7	Primordial germ cell	Clec11a	N
0.184638154	0.015017353	0.411	0.378	1	7	Primordial germ cell	Atp2c1	N
0.184947565	0.119123582	0.329	0.284	1	7	Primordial germ cell	B4galt6	N
0.185354831	0.03402705	0.555	0.542	1	7	Primordial germ cell	Cnot3	N
0.185364429	0.039142337	0.151	0.12	1	7	Primordial germ cell	Hsd17b7	N
0.18536893	0.027301977	0.041	0.021	1	7	Primordial germ cell	Pate2	N
0.18536893	0.020448306	0.041	0.025	1	7	Primordial germ cell	Spock2	N
0.185542949	0.06288276	0.158	0.127	1	7	Primordial germ cell	Hook1	N
0.185673722	0.063375327	0.301	0.245	1	7	Primordial germ cell	Deaf1	Y
0.185975413	0.068975979	1	0.998	1	7	Primordial germ cell	Atp5o.1	N
0.186248039	0.21216947	0.616	0.577	1	7	Primordial germ cell	Hmces	N
0.186457423	0.032023686	0.11	0.086	1	7	Primordial germ cell	Top3a	N
0.186775798	0.022553662	0.041	0.024	1	7	Primordial germ cell	Lipe	N
0.186775798	0.020448306	0.041	0.023	1	7	Primordial germ cell	Hspb2	N
0.186775798	0.013278099	0.041	0.029	1	7	Primordial germ cell	Foxa3	Y
0.187313379	0.045104472	0.418	0.405	1	7	Primordial germ cell	Fam174a	N
0.18817832	0.024479469	0.055	0.035	1	7	Primordial germ cell	Bhmt2	N
0.188189831	0.020623635	0.041	0.024	1	7	Primordial germ cell	Wfikkn1	N
0.188189831	0.01904644	0.041	0.026	1	7	Primordial germ cell	Lzts1	N
0.188627503	0.020910797	0.014	0.006	1	7	Primordial germ cell	Gm15611	N
0.188944181	0.011697595	0.055	0.044	1	7	Primordial germ cell	Neurl1a	N
0.189586725	0.001893784	0.014	0.006	1	7	Primordial germ cell	S100a3	N
0.190065394	0.01549578	0.014	0.003	1	7	Primordial germ cell	Gm29019	N
0.190065394	0.015316351	0.014	0.003	1	7	Primordial germ cell	Sox30	Y
0.190065394	0.015316351	0.014	0.003	1	7	Primordial germ cell	Rslcan18	Y
0.190065394	0.014778199	0.014	0.003	1	7	Primordial germ cell	Asah2	N
0.190065394	0.01459886	0.014	0.003	1	7	Primordial germ cell	Esx1	Y
0.190065394	0.01459886	0.014	0.003	1	7	Primordial germ cell	1700056N10Rik	N
0.190065394	0.014419543	0.014	0.004	1	7	Primordial germ cell	Banf2os	N
0.190065394	0.014419543	0.014	0.003	1	7	Primordial germ cell	Jaml	N
0.190065394	0.014240248	0.014	0.004	1	7	Primordial germ cell	Gm26606	N
0.190065394	0.014240248	0.014	0.004	1	7	Primordial germ cell	Zfp987	Y
0.190065394	0.013702498	0.014	0.004	1	7	Primordial germ cell	D230017M19Rik	N
0.190065394	0.013344109	0.014	0.004	1	7	Primordial germ cell	Map3k13	N
0.190065394	0.013164948	0.014	0.004	1	7	Primordial germ cell	Stk31	N
0.190065394	0.011911442	0.014	0.005	1	7	Primordial germ cell	Gm20632	N
0.190065394	0.011911442	0.014	0.005	1	7	Primordial germ cell	Ptprn2	N
0.190065394	0.011732459	0.014	0.005	1	7	Primordial germ cell	AC122413.1	N
0.190065394	0.011553498	0.014	0.006	1	7	Primordial germ cell	Lmcd1	N
0.190065394	0.011553498	0.014	0.005	1	7	Primordial germ cell	Kat2b	N
0.190065394	0.011374559	0.014	0.005	1	7	Primordial germ cell	Itgb4	N
0.190065394	0.011016748	0.014	0.006	1	7	Primordial germ cell	Tmem266	N
0.190065394	0.010837875	0.014	0.006	1	7	Primordial germ cell	Adcy10	N
0.190065394	0.009943846	0.014	0.007	1	7	Primordial germ cell	Gm20522	N
0.190065394	0.009407694	0.014	0.007	1	7	Primordial germ cell	Vsx1	Y
0.190065394	0.009407694	0.014	0.007	1	7	Primordial germ cell	1810013D15Rik	N
0.190065394	0.008693135	0.014	0.007	1	7	Primordial germ cell	Rap1gap2	N
0.190065394	0.007800433	0.014	0.008	1	7	Primordial germ cell	Irgm2	N
0.190065394	0.007265077	0.014	0.009	1	7	Primordial germ cell	Papolb	N
0.190065394	0.00708667	0.014	0.008	1	7	Primordial germ cell	Pax2	Y
0.190065394	0.006551578	0.014	0.009	1	7	Primordial germ cell	Gm44832	N
0.190065394	0.006373259	0.014	0.009	1	7	Primordial germ cell	Gm37986	N
0.190065394	0.006373259	0.014	0.009	1	7	Primordial germ cell	Gm26551	N
0.190065394	0.004947494	0.014	0.01	1	7	Primordial germ cell	9230111E07Rik	N
0.190065394	0.004413196	0.014	0.01	1	7	Primordial germ cell	Kctd8	N
0.190065394	0.003879095	0.014	0.01	1	7	Primordial germ cell	A330094K24Rik	N
0.190065394	0.001744667	0.014	0.012	1	7	Primordial germ cell	Nmnat3	N
0.190118451	0.071663068	0.137	0.09	1	7	Primordial germ cell	Cyth3	N
0.190871977	0.092816582	0.26	0.193	1	7	Primordial germ cell	C2cd3	N
0.19103065	0.010837875	0.014	0.005	1	7	Primordial germ cell	Grin1	N
0.19103065	0.010837875	0.014	0.005	1	7	Primordial germ cell	Hipk4	N
0.19103065	0.010122607	0.014	0.006	1	7	Primordial germ cell	Gsto2	N
0.191044166	0.017551071	0.13	0.115	1	7	Primordial germ cell	Rp2	N
0.191050843	0.107883256	0.432	0.389	1	7	Primordial germ cell	Kif20b	N
0.191295978	0.084529296	0.253	0.184	1	7	Primordial germ cell	Cflar	N
0.191791937	0.113094165	0.24	0.193	1	7	Primordial germ cell	Zbtb25	Y
0.191930556	0.107390202	0.322	0.279	1	7	Primordial germ cell	Marf1	N
0.192257926	0.108815351	0.897	0.92	1	7	Primordial germ cell	Snw1	N
0.19275304	0.09797905	0.151	0.118	1	7	Primordial germ cell	Col9a1	N
0.19282736	0.031114054	0.103	0.082	1	7	Primordial germ cell	Xlr3b	N
0.193169146	0.075199087	0.158	0.11	1	7	Primordial germ cell	Ilvbl	N
0.193857393	0.048205413	0.137	0.112	1	7	Primordial germ cell	Tbc1d23	N
0.193891205	0.048290422	0.863	0.877	1	7	Primordial germ cell	Gtf2e2	N
0.194939291	0.052783012	0.096	0.067	1	7	Primordial germ cell	Zfp189	Y
0.195218307	0.038796526	0.116	0.083	1	7	Primordial germ cell	Klf11	Y
0.195304292	0.114765161	0.527	0.453	1	7	Primordial germ cell	Pex14	N
0.195323814	0.135295406	0.397	0.317	1	7	Primordial germ cell	Babam2	N
0.195335301	0.130783266	0.829	0.807	1	7	Primordial germ cell	M6pr	N
0.195345357	0.050539022	0.897	0.886	1	7	Primordial germ cell	Ahsa1	N
0.195356709	0.085009996	0.281	0.232	1	7	Primordial germ cell	B4galt1	N
0.195823423	0.05030136	0.137	0.113	1	7	Primordial germ cell	Rin2	N
0.195909826	0.07514388	0.555	0.527	1	7	Primordial germ cell	Mvb12a	N
0.196895303	0.04047557	0.158	0.126	1	7	Primordial germ cell	Tmbim1	N
0.197127989	0.093619393	1	0.983	1	7	Primordial germ cell	Ssbp1	N
0.197206564	0.035782207	0.034	0.015	1	7	Primordial germ cell	Rbm46	N
0.198564855	0.031005946	0.034	0.018	1	7	Primordial germ cell	Vsir	N
0.198888738	0.052793023	0.993	0.978	1	7	Primordial germ cell	Mrpl17	N
0.199298605	0.043711532	0.158	0.116	1	7	Primordial germ cell	Zfp692	Y
0.199611223	0.060151776	0.726	0.68	1	7	Primordial germ cell	Arl6ip6	N
0.199815513	0.077069959	0.11	0.066	1	7	Primordial germ cell	Map7d2	N
0.199836558	0.056684012	0.144	0.118	1	7	Primordial germ cell	Fbrs	N
0.199862188	0.033672669	0.116	0.084	1	7	Primordial germ cell	Trim2	N
0.199863642	0.029109809	0.062	0.045	1	7	Primordial germ cell	0610040J01Rik	N
0.199929271	0.029593788	0.034	0.02	1	7	Primordial germ cell	Nrros	N
0.200017781	0.054404998	0.116	0.081	1	7	Primordial germ cell	Ldb2	N
0.200261058	0.138001724	0.514	0.497	1	7	Primordial germ cell	Trpc4ap	N
0.200461182	0.02891976	0.034	0.013	1	7	Primordial germ cell	Sptbn4	N
0.200461182	0.027322975	0.034	0.015	1	7	Primordial germ cell	Eps8l1	N
0.200461182	0.011451583	0.034	0.026	1	7	Primordial germ cell	Syt9	N
0.200461182	0.002534697	0.034	0.032	1	7	Primordial germ cell	Nadsyn1	N
0.200673812	0.047263938	0.164	0.119	1	7	Primordial germ cell	Zswim4	N
0.200777446	0.118456497	0.267	0.195	1	7	Primordial germ cell	Utrn	N
0.201027751	0.042696653	0.048	0.029	1	7	Primordial germ cell	Ulk3	N
0.201362801	0.112511912	0.712	0.701	1	7	Primordial germ cell	Bptf	N
0.20170142	0.02075681	0.082	0.063	1	7	Primordial germ cell	Galc	N
0.201710481	0.05775795	0.986	0.977	1	7	Primordial germ cell	Ewsr1	N
0.201836455	0.027145664	0.034	0.015	1	7	Primordial germ cell	Nrsn1	N
0.202257341	0.165599264	0.281	0.225	1	7	Primordial germ cell	Ears2	N
0.202562988	0.017016803	0.055	0.084	1	7	Primordial germ cell	Sesn1	N
0.202743572	0.019437547	0.089	0.072	1	7	Primordial germ cell	Fam35a	N
0.202778277	0.047150669	0.164	0.129	1	7	Primordial germ cell	Ccdc51	N
0.203045812	0.083392361	0.308	0.284	1	7	Primordial germ cell	Trim26	N
0.203110025	0.064556272	0.233	0.196	1	7	Primordial germ cell	Haghl	N
0.203607886	0.083709431	0.322	0.283	1	7	Primordial germ cell	Setd6	N
0.203712897	0.086314795	0.63	0.598	1	7	Primordial germ cell	Prrc2a	N
0.204086872	0.060536026	0.11	0.08	1	7	Primordial germ cell	Fnbp1	N
0.20416321	0.054549439	0.116	0.089	1	7	Primordial germ cell	Fam160b2	N
0.204305001	0.134218566	0.5	0.475	1	7	Primordial germ cell	Soat1	N
0.20448114	0.095521257	0.295	0.247	1	7	Primordial germ cell	Zfp513	Y
0.204977705	0.079547818	0.377	0.385	1	7	Primordial germ cell	Chka	N
0.20615634	0.028132363	0.178	0.155	1	7	Primordial germ cell	Miga1	N
0.206429895	0.064392936	0.199	0.156	1	7	Primordial germ cell	Vps11	N
0.206607003	0.058259317	0.212	0.168	1	7	Primordial germ cell	Dab1	N
0.206673348	0.008193154	0.062	0.053	1	7	Primordial germ cell	Sh3bp2	N
0.208040033	0.065417548	0.26	0.23	1	7	Primordial germ cell	Cep85	N
0.208189237	0.098612914	0.993	0.989	1	7	Primordial germ cell	Sfr1	N
0.208461774	0.022412077	0.062	0.044	1	7	Primordial germ cell	1700086P04Rik	N
0.208674671	0.048205413	0.144	0.111	1	7	Primordial germ cell	Mbd2	Y
0.208997532	0.04613093	0.11	0.08	1	7	Primordial germ cell	Mylip	N
0.209026831	0.002688535	0.582	0.566	1	7	Primordial germ cell	1110004E09Rik	N
0.209043584	0.045667859	0.158	0.119	1	7	Primordial germ cell	Bcas3	N
0.209337755	0.052250062	0.123	0.09	1	7	Primordial germ cell	Pot1b	N
0.209517859	0.039344408	0.596	0.556	1	7	Primordial germ cell	Katna1	N
0.209526348	0.024814916	0.568	0.552	1	7	Primordial germ cell	Zfr	N
0.209603386	0.039583515	0.048	0.019	1	7	Primordial germ cell	Zbtb7b	Y
0.209603386	0.024134698	0.048	0.03	1	7	Primordial germ cell	Gm48855	N
0.209656423	0.12091976	0.507	0.474	1	7	Primordial germ cell	Gusb	N
0.209918483	0.032296566	0.027	0.011	1	7	Primordial germ cell	Ahr	Y
0.209918483	0.03176286	0.027	0.011	1	7	Primordial germ cell	Tstd1	N
0.210031795	0.077402363	0.247	0.193	1	7	Primordial germ cell	Abhd4	N
0.210184426	0.086990053	0.568	0.532	1	7	Primordial germ cell	Nipsnap3b	N
0.210741828	0.037986246	0.829	0.836	1	7	Primordial germ cell	Mcrs1	N
0.210854009	0.053616613	0.281	0.251	1	7	Primordial germ cell	Ptges2	N
0.21092467	0.018545158	0.582	0.594	1	7	Primordial germ cell	Naa35	N
0.211004304	0.079423458	0.11	0.068	1	7	Primordial germ cell	Helb	N
0.211223343	0.028857108	0.048	0.026	1	7	Primordial germ cell	Birc3	N
0.211307675	0.010995452	0.151	0.13	1	7	Primordial germ cell	Mb21d2	N
0.211342705	0.06786882	0.521	0.474	1	7	Primordial germ cell	Acaa1a	N
0.21198659	0.041448235	0.11	0.082	1	7	Primordial germ cell	Zfp58	Y
0.212095697	0.038127339	0.116	0.094	1	7	Primordial germ cell	Chga	N
0.21283031	0.023600465	0.027	0.011	1	7	Primordial germ cell	Slc8a2	N
0.21283031	0.023422432	0.027	0.01	1	7	Primordial germ cell	Thbs4	N
0.21283031	0.022710517	0.027	0.011	1	7	Primordial germ cell	Rtn4rl1	N
0.21283031	0.021643303	0.027	0.012	1	7	Primordial germ cell	Gm14424	N
0.21283031	0.019333712	0.027	0.014	1	7	Primordial germ cell	Vsig10	N
0.21283031	0.016141907	0.027	0.015	1	7	Primordial germ cell	Slc2a2	N
0.21283031	0.015964792	0.027	0.016	1	7	Primordial germ cell	Gm15441	N
0.21283031	0.015964792	0.027	0.016	1	7	Primordial germ cell	Chst3	N
0.21283031	0.015610626	0.027	0.016	1	7	Primordial germ cell	Ccdc125	N
0.21283031	0.007664791	0.027	0.021	1	7	Primordial germ cell	Svip	N
0.21294742	0.042222825	0.384	0.348	1	7	Primordial germ cell	Fnbp4	N
0.213148782	0.089268872	0.671	0.691	1	7	Primordial germ cell	Cdk9	N
0.213239452	0.128884309	0.363	0.306	1	7	Primordial germ cell	Tnrc6b	N
0.213313309	0.137951561	0.26	0.2	1	7	Primordial germ cell	Zfp1	Y
0.21396844	0.024312819	0.021	0.01	1	7	Primordial germ cell	Rmst	N
0.21396844	0.018091615	0.021	0.013	1	7	Primordial germ cell	Ramp1	N
0.214139705	0.021109992	0.027	0.012	1	7	Primordial germ cell	Rasa4	N
0.21432229	0.096261649	0.425	0.391	1	7	Primordial germ cell	Dcaf17	N
0.214350949	0.081106883	0.233	0.188	1	7	Primordial germ cell	Usp21	N
0.214371697	0.073842617	0.24	0.19	1	7	Primordial germ cell	Rassf3	N
0.21501633	0.105756861	0.315	0.248	1	7	Primordial germ cell	Slc25a36	N
0.215549145	0.009481002	0.068	0.06	1	7	Primordial germ cell	Rnf123	N
0.21564623	0.007635261	0.103	0.092	1	7	Primordial germ cell	Fcor	N
0.215712317	0.0374735	0.13	0.095	1	7	Primordial germ cell	Lmbrd2	N
0.215720213	0.137228477	0.212	0.182	1	7	Primordial germ cell	Alx3	Y
0.216118479	0.029013917	0.226	0.189	1	7	Primordial germ cell	Abcb6	N
0.216200396	0.054074332	0.103	0.082	1	7	Primordial germ cell	Platr27	N
0.216305783	0.059896108	0.986	0.973	1	7	Primordial germ cell	Magoh	N
0.216318647	0.070329521	0.473	0.415	1	7	Primordial germ cell	Etaa1	N
0.216326284	0.023776131	0.021	0.004	1	7	Primordial germ cell	C330004P14Rik	N
0.216326284	0.019659001	0.021	0.007	1	7	Primordial germ cell	Cmpk2	N
0.216326284	0.019122849	0.021	0.007	1	7	Primordial germ cell	Glrb	N
0.216326284	0.015197146	0.021	0.01	1	7	Primordial germ cell	Sh3d21	N
0.216326284	0.014306428	0.021	0.01	1	7	Primordial germ cell	Vsig2	N
0.216326284	0.014128351	0.021	0.01	1	7	Primordial germ cell	Bmp8a	N
0.216326284	0.012170947	0.021	0.012	1	7	Primordial germ cell	Ly6g5b	N
0.216326284	0.011282096	0.021	0.012	1	7	Primordial germ cell	Mfng	N
0.216326284	0.008973641	0.021	0.014	1	7	Primordial germ cell	Msgn1	Y
0.216326284	0.008086757	0.021	0.014	1	7	Primordial germ cell	Dpp4	N
0.216326284	0.004898479	0.021	0.015	1	7	Primordial germ cell	AI463170	N
0.216326284	0.002070357	0.021	0.019	1	7	Primordial germ cell	Klf12	Y
0.216326284	0.001893784	0.021	0.018	1	7	Primordial germ cell	Fhit	N
0.21648136	0.059173403	0.24	0.196	1	7	Primordial germ cell	Zc3h10	N
0.21709312	0.107728828	0.397	0.343	1	7	Primordial germ cell	Cep44	N
0.217516295	0.019122849	0.021	0.007	1	7	Primordial germ cell	Col9a2	N
0.217516295	0.008618822	0.021	0.014	1	7	Primordial germ cell	Smyd1	N
0.217516295	0.00542937	0.021	0.016	1	7	Primordial germ cell	Abhd3	N
0.217845632	0.060867249	0.192	0.156	1	7	Primordial germ cell	Celf2	N
0.217970849	0.030287634	0.103	0.075	1	7	Primordial germ cell	Tdrkh	N
0.218125693	0.016358035	0.301	0.332	1	7	Primordial germ cell	Ttc27	N
0.218316651	0.11784035	0.356	0.303	1	7	Primordial germ cell	Slc39a1	N
0.219495868	0.001637094	0.027	0.038	1	7	Primordial germ cell	Suox	N
0.220039766	0.005298056	0.041	0.055	1	7	Primordial germ cell	Zfp651	Y
0.220139244	0.035938144	0.178	0.155	1	7	Primordial germ cell	Tagap1	N
0.220468015	0.135601607	0.5	0.457	1	7	Primordial germ cell	Odf2	N
0.220857683	0.146123143	0.699	0.71	1	7	Primordial germ cell	Sdf4	N
0.22104799	0.090976928	0.596	0.573	1	7	Primordial germ cell	Taf6	N
0.221230466	0.039262949	0.075	0.051	1	7	Primordial germ cell	Zcwpw1	N
0.221355385	0.034381155	0.075	0.048	1	7	Primordial germ cell	Wdr44	N
0.221410859	0.014863227	0.534	0.535	1	7	Primordial germ cell	Pds5a	N
0.222070548	0.042451147	0.082	0.061	1	7	Primordial germ cell	Dsel	N
0.222111769	0.046446466	0.356	0.344	1	7	Primordial germ cell	Setdb1	Y
0.222434264	0.022568594	0.678	0.706	1	7	Primordial germ cell	Derl1	N
0.223061918	0.069889141	0.171	0.132	1	7	Primordial germ cell	Acadsb	N
0.223654001	0.053655942	0.089	0.053	1	7	Primordial germ cell	Mmp11	N
0.22414872	0.05376369	0.171	0.136	1	7	Primordial germ cell	Parp11	N
0.224488279	0.036961739	0.082	0.059	1	7	Primordial germ cell	Phyhipl	N
0.225016655	0.05726646	0.185	0.152	1	7	Primordial germ cell	Zfp991	Y
0.225567505	0.090558262	0.781	0.81	1	7	Primordial germ cell	Brd2	N
0.225937674	0.106517843	0.678	0.668	1	7	Primordial germ cell	Taf7	N
0.226021851	0.08993016	0.329	0.312	1	7	Primordial germ cell	Sppl3	N
0.226276246	0.067015155	0.171	0.115	1	7	Primordial germ cell	Hltf	N
0.226399734	0.11479512	0.342	0.316	1	7	Primordial germ cell	Dusp19	N
0.226516793	0.049626681	0.13	0.093	1	7	Primordial germ cell	Rft1	N
0.226830473	0.092993888	0.178	0.134	1	7	Primordial germ cell	Snx14	N
0.226900883	0.036854961	0.055	0.028	1	7	Primordial germ cell	Scml2	N
0.227042368	0.040538778	0.637	0.571	1	7	Primordial germ cell	Ubl7	N
0.228375297	0.090745261	0.281	0.231	1	7	Primordial germ cell	Morn4	N
0.228472417	0.109027684	0.274	0.226	1	7	Primordial germ cell	Acy1	N
0.228997898	0.112015046	0.308	0.249	1	7	Primordial germ cell	Dph6	N
0.229179835	0.079468205	0.253	0.194	1	7	Primordial germ cell	1110008L16Rik	N
0.229229389	0.056135871	0.301	0.244	1	7	Primordial germ cell	Mthfsl	N
0.229411236	0.025314607	0.815	0.758	1	7	Primordial germ cell	Supt16	N
0.229838808	0.039482662	0.288	0.263	1	7	Primordial germ cell	Tfip11	N
0.229884784	0.103800937	0.993	0.991	1	7	Primordial germ cell	Fam162a	N
0.230427106	0.038491364	0.747	0.774	1	7	Primordial germ cell	Med21	N
0.230485821	0.013344109	0.007	0.004	1	7	Primordial germ cell	Mansc1	N
0.230485821	0.012627598	0.007	0.005	1	7	Primordial germ cell	Adcy9	N
0.230485821	0.011016748	0.007	0.006	1	7	Primordial germ cell	Dlec1	N
0.230772097	0.006489452	0.055	0.053	1	7	Primordial germ cell	Dopey2	N
0.231359685	0.009487922	0.007	0	1	7	Primordial germ cell	Khdc1a	N
0.231359685	0.009308024	0.007	0	1	7	Primordial germ cell	Cr2	N
0.231359685	0.009308024	0.007	0	1	7	Primordial germ cell	Cldn8	N
0.231359685	0.009128148	0.007	0	1	7	Primordial germ cell	Card9	N
0.231359685	0.009128148	0.007	0	1	7	Primordial germ cell	B4galnt2	N
0.231359685	0.008948294	0.007	0.001	1	7	Primordial germ cell	A2ml1	N
0.231359685	0.008768463	0.007	0.001	1	7	Primordial germ cell	Best2	N
0.231359685	0.008768463	0.007	0.001	1	7	Primordial germ cell	Il25	N
0.231359685	0.008768463	0.007	0.001	1	7	Primordial germ cell	Krt23	N
0.231359685	0.008588654	0.007	0.001	1	7	Primordial germ cell	Tsks	N
0.231359685	0.008408868	0.007	0.001	1	7	Primordial germ cell	Nod1	N
0.231359685	0.008408868	0.007	0.001	1	7	Primordial germ cell	Pnmal1	N
0.231359685	0.008229104	0.007	0.001	1	7	Primordial germ cell	Kcnh1	N
0.231359685	0.008229104	0.007	0.001	1	7	Primordial germ cell	Tarm1	N
0.231359685	0.008229104	0.007	0.001	1	7	Primordial germ cell	Gm15133	N
0.231359685	0.008229104	0.007	0.001	1	7	Primordial germ cell	Proc	N
0.231359685	0.008049363	0.007	0.001	1	7	Primordial germ cell	Eps8l3	N
0.231359685	0.008049363	0.007	0.001	1	7	Primordial germ cell	Gal3st4	N
0.231359685	0.008049363	0.007	0.001	1	7	Primordial germ cell	Gm20390	N
0.231359685	0.007869643	0.007	0.001	1	7	Primordial germ cell	3830417A13Rik	N
0.231359685	0.007869643	0.007	0.001	1	7	Primordial germ cell	Adgrg2	N
0.231359685	0.007869643	0.007	0.001	1	7	Primordial germ cell	Glt28d2	N
0.231359685	0.007869643	0.007	0.001	1	7	Primordial germ cell	Rhbdl2	N
0.231359685	0.007869643	0.007	0.001	1	7	Primordial germ cell	Padi4	N
0.231359685	0.007869643	0.007	0.001	1	7	Primordial germ cell	B230303O12Rik	N
0.231359685	0.007869643	0.007	0.001	1	7	Primordial germ cell	Gm20554	N
0.231359685	0.007869643	0.007	0.001	1	7	Primordial germ cell	4933427E11Rik	N
0.231359685	0.007689947	0.007	0.001	1	7	Primordial germ cell	Cd247	N
0.231359685	0.007689947	0.007	0.001	1	7	Primordial germ cell	Olfr1160	N
0.231359685	0.007689947	0.007	0.001	1	7	Primordial germ cell	A730049H05Rik	N
0.231359685	0.007689947	0.007	0.001	1	7	Primordial germ cell	Gm26682	N
0.231359685	0.007510272	0.007	0.002	1	7	Primordial germ cell	Gpm6a	N
0.231359685	0.00733062	0.007	0.002	1	7	Primordial germ cell	Fam180a	N
0.231359685	0.00733062	0.007	0.002	1	7	Primordial germ cell	Piwil2	N
0.231359685	0.00733062	0.007	0.002	1	7	Primordial germ cell	1300014J16Rik	N
0.231359685	0.007150991	0.007	0.002	1	7	Primordial germ cell	Actl7b	N
0.231359685	0.007150991	0.007	0.002	1	7	Primordial germ cell	Slc2a7	N
0.231359685	0.007150991	0.007	0.002	1	7	Primordial germ cell	Gm10401	N
0.231359685	0.007150991	0.007	0.002	1	7	Primordial germ cell	Prss53	N
0.231359685	0.007150991	0.007	0.002	1	7	Primordial germ cell	Gm20109	N
0.231359685	0.006971384	0.007	0.002	1	7	Primordial germ cell	Fmo4	N
0.231359685	0.006971384	0.007	0.002	1	7	Primordial germ cell	Mael	Y
0.231359685	0.006971384	0.007	0.002	1	7	Primordial germ cell	Apold1	N
0.231359685	0.006971384	0.007	0.002	1	7	Primordial germ cell	Rgs22	N
0.231359685	0.006791799	0.007	0.002	1	7	Primordial germ cell	Pou3f4	Y
0.231359685	0.006791799	0.007	0.002	1	7	Primordial germ cell	Ect2l	N
0.231359685	0.006791799	0.007	0.002	1	7	Primordial germ cell	Slc16a9	N
0.231359685	0.006791799	0.007	0.002	1	7	Primordial germ cell	D930020B18Rik	N
0.231359685	0.006612236	0.007	0.002	1	7	Primordial germ cell	Trpv4	N
0.231359685	0.006612236	0.007	0.002	1	7	Primordial germ cell	2610042L04Rik	N
0.231359685	0.006612236	0.007	0.002	1	7	Primordial germ cell	Lrrc15	N
0.231359685	0.006432696	0.007	0.002	1	7	Primordial germ cell	Gm15834	N
0.231359685	0.006432696	0.007	0.002	1	7	Primordial germ cell	Vmn2r18	N
0.231359685	0.006432696	0.007	0.002	1	7	Primordial germ cell	9430041J12Rik	N
0.231359685	0.006253178	0.007	0.002	1	7	Primordial germ cell	Dhrs2	N
0.231359685	0.006253178	0.007	0.002	1	7	Primordial germ cell	Hspb9	N
0.231359685	0.006253178	0.007	0.002	1	7	Primordial germ cell	F630042J09Rik	N
0.231359685	0.006073683	0.007	0.002	1	7	Primordial germ cell	Vax2os	N
0.231359685	0.006073683	0.007	0.003	1	7	Primordial germ cell	1700058P15Rik	N
0.231359685	0.006073683	0.007	0.003	1	7	Primordial germ cell	Vgll2	N
0.231359685	0.006073683	0.007	0.003	1	7	Primordial germ cell	Gm29562	N
0.231359685	0.006073683	0.007	0.003	1	7	Primordial germ cell	Kcnv1	N
0.231359685	0.00589421	0.007	0.003	1	7	Primordial germ cell	Frmd3	N
0.231359685	0.00589421	0.007	0.003	1	7	Primordial germ cell	Lrrc8e	N
0.231359685	0.00589421	0.007	0.003	1	7	Primordial germ cell	Izumo1r	N
0.231359685	0.00589421	0.007	0.003	1	7	Primordial germ cell	Fmnl1	N
0.231359685	0.005714759	0.007	0.003	1	7	Primordial germ cell	AA467197	N
0.231359685	0.005714759	0.007	0.003	1	7	Primordial germ cell	Gm12981	N
0.231359685	0.005714759	0.007	0.003	1	7	Primordial germ cell	Kiss1r	N
0.231359685	0.005714759	0.007	0.003	1	7	Primordial germ cell	Pcdhgc3	N
0.231359685	0.00553533	0.007	0.003	1	7	Primordial germ cell	Elfn1	N
0.231359685	0.005355924	0.007	0.003	1	7	Primordial germ cell	Tnfrsf25	N
0.231359685	0.005355924	0.007	0.003	1	7	Primordial germ cell	Tec	N
0.231359685	0.005355924	0.007	0.003	1	7	Primordial germ cell	Vav1	N
0.231359685	0.00517654	0.007	0.003	1	7	Primordial germ cell	Gm30074	N
0.231359685	0.00517654	0.007	0.003	1	7	Primordial germ cell	Gm26520	N
0.231359685	0.004997179	0.007	0.003	1	7	Primordial germ cell	Syn2	N
0.231359685	0.004997179	0.007	0.003	1	7	Primordial germ cell	Cngb1	N
0.231359685	0.004997179	0.007	0.003	1	7	Primordial germ cell	Tnfsf11	N
0.231359685	0.004997179	0.007	0.003	1	7	Primordial germ cell	4930412M03Rik	N
0.231359685	0.004638522	0.007	0.003	1	7	Primordial germ cell	Gm17619	N
0.231359685	0.004638522	0.007	0.004	1	7	Primordial germ cell	Tlr3	N
0.231359685	0.004638522	0.007	0.004	1	7	Primordial germ cell	Gm26945	N
0.231359685	0.004459227	0.007	0.004	1	7	Primordial germ cell	Gipr	N
0.231359685	0.004459227	0.007	0.004	1	7	Primordial germ cell	Muc13	N
0.231359685	0.004459227	0.007	0.002	1	7	Primordial germ cell	H2-Aa	N
0.231359685	0.004279955	0.007	0.004	1	7	Primordial germ cell	Abcc2	N
0.231359685	0.004100705	0.007	0.004	1	7	Primordial germ cell	Npm2	N
0.231359685	0.004100705	0.007	0.004	1	7	Primordial germ cell	Gpr62	N
0.231359685	0.004100705	0.007	0.004	1	7	Primordial germ cell	Igfbp6	N
0.231359685	0.003742271	0.007	0.004	1	7	Primordial germ cell	Adcy4	N
0.231359685	0.003204788	0.007	0.005	1	7	Primordial germ cell	Slc28a2	N
0.231359685	0.003204788	0.007	0.005	1	7	Primordial germ cell	Oprd1	N
0.231359685	0.003204788	0.007	0.004	1	7	Primordial germ cell	Stpg1	N
0.231359685	0.003025671	0.007	0.005	1	7	Primordial germ cell	Gm10366	N
0.231359685	0.003025671	0.007	0.005	1	7	Primordial germ cell	Actn2	N
0.231359685	0.003025671	0.007	0.005	1	7	Primordial germ cell	Btn2a2	N
0.231359685	0.002846577	0.007	0.005	1	7	Primordial germ cell	Cldn19	N
0.231359685	0.002846577	0.007	0.005	1	7	Primordial germ cell	Pkib	N
0.231359685	0.002667505	0.007	0.005	1	7	Primordial germ cell	Erich2os	N
0.231359685	0.002667505	0.007	0.005	1	7	Primordial germ cell	Slc6a1	N
0.231359685	0.002488455	0.007	0.005	1	7	Primordial germ cell	Sox1	Y
0.231359685	0.002488455	0.007	0.005	1	7	Primordial germ cell	Gm37401	N
0.231359685	0.002309427	0.007	0.005	1	7	Primordial germ cell	Zkscan2	Y
0.231359685	0.002309427	0.007	0.005	1	7	Primordial germ cell	Gm16863	N
0.231359685	0.001951438	0.007	0.005	1	7	Primordial germ cell	Mmp9	N
0.231359685	0.001235727	0.007	0.006	1	7	Primordial germ cell	Chrnb1	N
0.231359685	0.000878004	0.007	0.006	1	7	Primordial germ cell	Prox2	Y
0.231359685	0.000699176	0.007	0.006	1	7	Primordial germ cell	Kndc1	N
0.231359685	0.000699176	0.007	0.006	1	7	Primordial germ cell	Gm19553	N
0.231359685	0.00052037	0.007	0.006	1	7	Primordial germ cell	Hpcal4	N
0.231359685	0.000341587	0.007	0.005	1	7	Primordial germ cell	Hydin	N
0.231764357	0.037555214	0.103	0.076	1	7	Primordial germ cell	Zfyve26	N
0.232207809	0.101330519	0.466	0.435	1	7	Primordial germ cell	Bcat2	N
0.232209371	0.021676057	0.041	0.025	1	7	Primordial germ cell	Kcnd1	N
0.232782591	0.077567809	0.089	0.058	1	7	Primordial germ cell	Piezo2	N
0.233636617	0.082489286	0.781	0.751	1	7	Primordial germ cell	Isyna1	N
0.233686858	0.067619584	0.192	0.151	1	7	Primordial germ cell	Smim19	N
0.233828096	0.014150609	0.041	0.03	1	7	Primordial germ cell	Crim1	N
0.234051039	0.084570552	0.267	0.219	1	7	Primordial germ cell	Swap70	N
0.234175043	0.052762497	0.116	0.077	1	7	Primordial germ cell	Sorbs1	N
0.235454045	0.023607493	0.041	0.023	1	7	Primordial germ cell	Acbd4	N
0.235718868	0.106424204	1	0.988	1	7	Primordial germ cell	Cnpy2	N
0.235866981	0.099219314	0.747	0.784	1	7	Primordial germ cell	Ndufv1	N
0.236410554	0.068715051	0.521	0.498	1	7	Primordial germ cell	Gjc1	N
0.236480557	0.112728168	0.712	0.722	1	7	Primordial germ cell	Pak1ip1	N
0.236776805	0.034106342	0.116	0.088	1	7	Primordial germ cell	S100a16	N
0.23709798	0.058817634	0.466	0.42	1	7	Primordial germ cell	Psmf1	N
0.237224011	0.137090887	0.575	0.563	1	7	Primordial germ cell	Spns1	N
0.237341237	0.051101745	0.39	0.363	1	7	Primordial germ cell	Papd4	N
0.237877213	0.037833243	0.26	0.257	1	7	Primordial germ cell	Bud13	N
0.23864075	0.053996844	0.075	0.048	1	7	Primordial germ cell	Trap1a	N
0.238917057	0.065463844	0.719	0.662	1	7	Primordial germ cell	Ier2	N
0.239259678	0.092021519	0.384	0.353	1	7	Primordial germ cell	Paf1	N
0.239289337	0.032778792	0.062	0.037	1	7	Primordial germ cell	Ppp1r26	N
0.239335413	0.02550543	0.062	0.046	1	7	Primordial germ cell	Sowahd	N
0.240976111	0.090118847	0.979	0.971	1	7	Primordial germ cell	Ndufs7	N
0.241190398	0.014116419	0.267	0.23	1	7	Primordial germ cell	Ift81	N
0.24176678	0.06601446	0.363	0.305	1	7	Primordial germ cell	Capn10	N
0.242130964	0.071310411	0.548	0.529	1	7	Primordial germ cell	Lypla1	N
0.242469398	0.063746554	0.075	0.047	1	7	Primordial germ cell	Dapk2	N
0.243041748	0.076610913	0.377	0.363	1	7	Primordial germ cell	Tmem110	N
0.243070954	0.02891342	0.137	0.117	1	7	Primordial germ cell	Tmem131l	N
0.243557352	0.029314937	0.048	0.039	1	7	Primordial germ cell	Ssc4d	N
0.243871248	0.098050061	0.274	0.231	1	7	Primordial germ cell	Slc50a1	N
0.244065973	0.0571877	0.507	0.47	1	7	Primordial germ cell	Cnot8	N
0.244185498	0.065576584	0.24	0.203	1	7	Primordial germ cell	Wdr76	N
0.245261816	0.062312642	0.548	0.524	1	7	Primordial germ cell	Eif2b4	N
0.245654836	0.037616782	0.377	0.348	1	7	Primordial germ cell	Tmf1	Y
0.246164592	0.046380722	0.849	0.812	1	7	Primordial germ cell	Dpp3	N
0.246539767	0.021543185	0.329	0.312	1	7	Primordial germ cell	Katnb1	N
0.246631643	0.092835291	0.534	0.5	1	7	Primordial germ cell	D10Jhu81e	N
0.246718535	0.051980099	0.233	0.202	1	7	Primordial germ cell	9930021J03Rik	N
0.246952267	0.111555795	0.322	0.229	1	7	Primordial germ cell	Apeh	N
0.247037914	0.02227859	0.26	0.228	1	7	Primordial germ cell	Repin1	Y
0.247475747	0.102688777	0.473	0.441	1	7	Primordial germ cell	Nrm	N
0.247670911	0.059975696	0.322	0.271	1	7	Primordial germ cell	Acot8	N
0.24773964	0.018967626	0.096	0.076	1	7	Primordial germ cell	Reep2	N
0.247981068	0.053464655	0.308	0.247	1	7	Primordial germ cell	Zfp646	Y
0.248419702	0.161269764	0.397	0.34	1	7	Primordial germ cell	Tspyl1	N
0.248804373	0.045183144	0.212	0.171	1	7	Primordial germ cell	Ppox	N
0.24894861	0.17646446	0.568	0.562	1	7	Primordial germ cell	Hnrnpul1	N
0.249196638	0.029833985	0.062	0.036	1	7	Primordial germ cell	Dmtn	N
0.249222075	0.110709056	0.212	0.158	1	7	Primordial germ cell	Dusp1	N
0.249540712	0.02093718	0.418	0.368	1	7	Primordial germ cell	Eme1	N
0.250186871	0.112274227	0.959	0.944	1	7	Primordial germ cell	2810004N23Rik	N
0.250653368	0.021881164	0.048	0.033	1	7	Primordial germ cell	Gng4	N
0.250929687	0.034421037	0.082	0.06	1	7	Primordial germ cell	Wdr19	N
0.250929687	0.031209224	0.082	0.063	1	7	Primordial germ cell	Myo1e	N
0.252461445	0.026597536	0.034	0.022	1	7	Primordial germ cell	Rgl3	N
0.252461445	0.024662095	0.034	0.022	1	7	Primordial germ cell	Wnt11	N
0.25285072	0.051936977	0.103	0.074	1	7	Primordial germ cell	Ctsf	N
0.253073179	0.09598632	0.486	0.46	1	7	Primordial germ cell	Ndfip2	N
0.253656119	0.02963831	0.342	0.344	1	7	Primordial germ cell	Slc19a1	N
0.253806232	0.047200356	0.411	0.338	1	7	Primordial germ cell	Nfe2l1	Y
0.253848932	0.063840171	0.178	0.14	1	7	Primordial germ cell	Spice1	N
0.254256924	0.123912719	0.219	0.168	1	7	Primordial germ cell	Apobec3	N
0.254921416	0.080705654	0.151	0.095	1	7	Primordial germ cell	Gmpr	N
0.255420897	0.088706699	0.26	0.239	1	7	Primordial germ cell	Vps16	N
0.255535521	0.039167306	0.082	0.058	1	7	Primordial germ cell	Immp2l	N
0.255541275	0.021692113	0.048	0.031	1	7	Primordial germ cell	Trib3	N
0.256519676	0.020667816	0.514	0.487	1	7	Primordial germ cell	Fam204a	N
0.256551637	0.02555084	0.034	0.016	1	7	Primordial germ cell	Gm10602	N
0.256551637	0.013733357	0.034	0.024	1	7	Primordial germ cell	Rims3	N
0.256551637	0.013557707	0.034	0.024	1	7	Primordial germ cell	Rb1	N
0.256551637	0.007423418	0.034	0.028	1	7	Primordial germ cell	Zfp607b	Y
0.256781397	0.147803391	0.582	0.558	1	7	Primordial germ cell	Rif1	N
0.256827402	0.058038904	0.445	0.398	1	7	Primordial germ cell	Cit	N
0.257364582	0.062031306	0.144	0.109	1	7	Primordial germ cell	Slc9a6	N
0.257440755	0.020640334	0.137	0.124	1	7	Primordial germ cell	Ago1	N
0.257574419	0.014150609	0.24	0.212	1	7	Primordial germ cell	Ptgfrn	N
0.257776177	0.105221334	0.781	0.705	1	7	Primordial germ cell	Dcps	N
0.257986143	0.058556862	0.308	0.251	1	7	Primordial germ cell	Unc5b	N
0.258145397	0.029985266	0.034	0.013	1	7	Primordial germ cell	Mcf2l	N
0.258344595	0.108140673	0.637	0.644	1	7	Primordial germ cell	Supt5	N
0.25876804	0.086722035	0.24	0.192	1	7	Primordial germ cell	B4gat1	N
0.258861825	0.026958464	0.096	0.079	1	7	Primordial germ cell	Pomt2	N
0.25909505	0.01302525	0.342	0.374	1	7	Primordial germ cell	Atat1	N
0.259191	0.06653297	1	1	1	7	Primordial germ cell	Ubb	N
0.259604527	0.02077803	0.075	0.054	1	7	Primordial germ cell	Hes3	Y
0.259745253	0.019541812	0.034	0.019	1	7	Primordial germ cell	Plppr1	N
0.259745293	0.020071014	0.034	0.016	1	7	Primordial germ cell	Gpx2	N
0.259762861	0.040562359	0.301	0.244	1	7	Primordial germ cell	Apba3	N
0.259940502	0.069792323	0.445	0.404	1	7	Primordial germ cell	Mcat	N
0.259958446	0.0069954	0.164	0.152	1	7	Primordial germ cell	Tmem17	N
0.260545117	0.061557325	0.089	0.054	1	7	Primordial germ cell	Ngfr	N
0.261382132	0.037638962	0.096	0.071	1	7	Primordial germ cell	2810021J22Rik	Y
0.261576561	0.114632834	0.664	0.676	1	7	Primordial germ cell	0610009B22Rik	N
0.261763576	0.085145693	0.075	0.037	1	7	Primordial germ cell	Rbm47	N
0.261802118	0.120281773	0.425	0.404	1	7	Primordial germ cell	Rnf145	N
0.261858569	0.107270542	0.349	0.281	1	7	Primordial germ cell	Ginm1	N
0.262020313	0.0681139	0.13	0.094	1	7	Primordial germ cell	Ston2	N
0.263772774	0.053875375	0.13	0.094	1	7	Primordial germ cell	Micu3	N
0.264338648	0.097658962	0.192	0.149	1	7	Primordial germ cell	Chd3os	N
0.264546423	0.016199667	0.822	0.831	1	7	Primordial germ cell	Cdc123	N
0.26460793	0.051968906	0.055	0.026	1	7	Primordial germ cell	Scube2	N
0.264908083	0.003888464	0.247	0.256	1	7	Primordial germ cell	Arrdc4	N
0.265149698	0.068774079	1	1	1	7	Primordial germ cell	Snrpd2	N
0.265440259	0.036702103	0.082	0.052	1	7	Primordial germ cell	Kantr	N
0.265851648	0.127304701	0.274	0.193	1	7	Primordial germ cell	Pard6a	N
0.265884476	0.086391405	0.151	0.099	1	7	Primordial germ cell	Pfkfb1	N
0.265945925	0.110176748	0.541	0.488	1	7	Primordial germ cell	Leprotl1	N
0.266999894	0.104669409	0.377	0.326	1	7	Primordial germ cell	Mettl3	N
0.267299166	0.024969832	0.096	0.07	1	7	Primordial germ cell	Bsn	N
0.267304807	0.075063712	0.247	0.201	1	7	Primordial germ cell	Efs	N
0.267758655	0.104166894	0.76	0.792	1	7	Primordial germ cell	Rcn1	N
0.267825238	0.030404716	0.082	0.055	1	7	Primordial germ cell	Fam181b	N
0.268350507	0.085831849	0.233	0.191	1	7	Primordial germ cell	Sp3os	N
0.268465636	0.033358788	0.055	0.03	1	7	Primordial germ cell	Gabre	N
0.268465636	0.024828802	0.055	0.035	1	7	Primordial germ cell	Tmem8	N
0.26853644	0.032399258	0.26	0.291	1	7	Primordial germ cell	Ints4	N
0.26900362	0.087297305	0.986	0.978	1	7	Primordial germ cell	Psmd8	N
0.269088107	0.048896351	0.384	0.341	1	7	Primordial germ cell	Ptprk	N
0.269425181	0.067902783	0.171	0.141	1	7	Primordial germ cell	Spryd3	N
0.270192851	0.055037365	0.226	0.204	1	7	Primordial germ cell	Gzf1	Y
0.270671201	0.102262866	0.158	0.153	1	7	Primordial germ cell	Wnt6	N
0.270718096	0.057397152	0.534	0.487	1	7	Primordial germ cell	Ddx49	N
0.27123598	0.103755042	0.171	0.129	1	7	Primordial germ cell	Fuom	N
0.271243605	0.081294922	0.37	0.322	1	7	Primordial germ cell	Mterf4	N
0.272186776	0.048349245	0.479	0.461	1	7	Primordial germ cell	Fxr2	N
0.27229507	0.079776272	0.205	0.186	1	7	Primordial germ cell	Hps1	N
0.273979274	0.078464677	0.863	0.843	1	7	Primordial germ cell	Fundc2	N
0.27480411	0.091476772	0.514	0.487	1	7	Primordial germ cell	Aaas	N
0.275831169	0.115250643	0.281	0.229	1	7	Primordial germ cell	Arl8a	N
0.27597334	0.078032108	0.473	0.452	1	7	Primordial germ cell	Tmem230	N
0.276607326	0.116314605	0.603	0.557	1	7	Primordial germ cell	Kat2a	N
0.276798502	0.126547317	0.438	0.409	1	7	Primordial germ cell	Ip6k2	N
0.277467475	0.08026101	0.329	0.309	1	7	Primordial germ cell	Cenpl	N
0.277720892	0.163072007	0.479	0.433	1	7	Primordial germ cell	Tmem192	N
0.277941868	0.027322975	0.027	0.015	1	7	Primordial germ cell	Arhgef19	N
0.277941868	0.022719944	0.027	0.017	1	7	Primordial germ cell	Cds1	N
0.278099577	0.100016209	0.253	0.204	1	7	Primordial germ cell	Pex5	N
0.27847862	0.08571266	0.884	0.881	1	7	Primordial germ cell	mt-Nd5	N
0.278544788	0.037468228	0.062	0.033	1	7	Primordial germ cell	Erc2	N
0.278544788	0.008704657	0.062	0.054	1	7	Primordial germ cell	Slc23a2	N
0.278656409	0.056521698	0.61	0.632	1	7	Primordial germ cell	Dguok	N
0.278670075	0.065004434	0.192	0.169	1	7	Primordial germ cell	Xylt2	N
0.278693443	0.122323946	0.473	0.448	1	7	Primordial germ cell	Stk25	N
0.278983013	0.016471886	0.041	0.035	1	7	Primordial germ cell	Klhl8	N
0.279131534	0.023320398	0.11	0.099	1	7	Primordial germ cell	Slc10a3	N
0.279463369	0.032296566	0.027	0.01	1	7	Primordial germ cell	Scn9a	N
0.279467734	0.030975686	0.658	0.641	1	7	Primordial germ cell	Wapl	N
0.279657577	0.013312606	0.226	0.21	1	7	Primordial germ cell	Clk2	N
0.279689237	0.090994473	0.363	0.331	1	7	Primordial germ cell	Pcnt	N
0.280010958	0.114916843	0.315	0.269	1	7	Primordial germ cell	Rad18	N
0.280154086	0.065450367	0.336	0.276	1	7	Primordial germ cell	Cenpc1	N
0.280364497	0.017513314	0.068	0.059	1	7	Primordial germ cell	Osbpl7	N
0.280448672	0.057023324	0.932	0.923	1	7	Primordial germ cell	Trappc4	N
0.280659427	0.038348557	0.144	0.124	1	7	Primordial germ cell	Dis3l2	N
0.280764196	0.060644067	0.13	0.084	1	7	Primordial germ cell	Bahd1	N
0.280971412	0.037099334	0.356	0.316	1	7	Primordial germ cell	Mecr	N
0.281018073	0.037698658	0.233	0.211	1	7	Primordial germ cell	Ppp1r18	N
0.281278129	0.0497498	0.089	0.062	1	7	Primordial germ cell	Fam69b	N
0.281476213	0.102451842	0.212	0.156	1	7	Primordial germ cell	Rnf170	N
0.281561908	0.098186882	0.37	0.323	1	7	Primordial germ cell	Ccndbp1	N
0.281610805	0.044791574	0.295	0.264	1	7	Primordial germ cell	Mpp5	N
0.281741645	0.022888463	0.027	0.011	1	7	Primordial germ cell	Car5b	N
0.281741645	0.022710517	0.027	0.011	1	7	Primordial germ cell	Tmem170b	N
0.281741645	0.019511241	0.027	0.013	1	7	Primordial germ cell	Gm17430	N
0.281741645	0.016319044	0.027	0.016	1	7	Primordial germ cell	Adam4	N
0.281741645	0.014725591	0.027	0.017	1	7	Primordial germ cell	Smc2os	N
0.281741645	0.011543954	0.027	0.019	1	7	Primordial germ cell	1700028J19Rik	N
0.282622418	0.017513314	0.068	0.06	1	7	Primordial germ cell	Gm17259	N
0.283658412	0.059591639	0.116	0.073	1	7	Primordial germ cell	Plpp7	N
0.284069808	0.01904644	0.041	0.027	1	7	Primordial germ cell	Rnf208	N
0.284819184	0.007488713	0.027	0.02	1	7	Primordial germ cell	Cxcl14	N
0.284820523	0.034579453	0.164	0.138	1	7	Primordial germ cell	Pxk	N
0.285008564	0.036598663	0.041	0.022	1	7	Primordial germ cell	Alox15	N
0.285102728	0.08939535	0.911	0.887	1	7	Primordial germ cell	Vps29	N
0.285611546	0.204113364	0.377	0.339	1	7	Primordial germ cell	Acsl3	N
0.285890896	0.012580471	0.041	0.031	1	7	Primordial germ cell	Plekhh2	N
0.287960526	0.027122087	0.753	0.755	1	7	Primordial germ cell	Ino80e	N
0.289167974	0.026625969	0.096	0.077	1	7	Primordial germ cell	Letm2	N
0.28950398	0.027143448	0.089	0.072	1	7	Primordial germ cell	Spg11	N
0.289671061	0.000426271	0.219	0.257	1	7	Primordial germ cell	Rhot2	N
0.290016593	0.032090608	0.123	0.099	1	7	Primordial germ cell	Dhx34	N
0.290091995	0.012593076	0.13	0.118	1	7	Primordial germ cell	Natd1	N
0.291096167	0.160483037	0.322	0.25	1	7	Primordial germ cell	Ccdc191	N
0.291401955	0.051010404	0.616	0.566	1	7	Primordial germ cell	Larp1	N
0.291435858	0.032793283	0.712	0.704	1	7	Primordial germ cell	Snhg6	N
0.291478155	0.098052346	0.719	0.717	1	7	Primordial germ cell	Med4	N
0.291864223	0.130105966	0.39	0.318	1	7	Primordial germ cell	Rmnd5a	N
0.292018625	0.042590246	0.144	0.111	1	7	Primordial germ cell	1110019D14Rik	N
0.292180705	0.006601878	0.068	0.061	1	7	Primordial germ cell	B3galt4	N
0.292345165	0.057306895	0.438	0.408	1	7	Primordial germ cell	Tgoln1	N
0.293153699	0.0157624	0.356	0.332	1	7	Primordial germ cell	Kmt2a	N
0.293204118	0.057888304	0.274	0.241	1	7	Primordial germ cell	Klf9	Y
0.294126238	0.038835202	0.562	0.546	1	7	Primordial germ cell	Scnm1	N
0.294535291	0.033124538	0.082	0.055	1	7	Primordial germ cell	Fgd6	N
0.294681166	0.027291247	0.973	0.977	1	7	Primordial germ cell	Gar1	N
0.295140632	0.047745078	0.082	0.07	1	7	Primordial germ cell	Fbxl17	N
0.295474859	0.113208321	0.342	0.306	1	7	Primordial germ cell	Colec12	N
0.295624161	0.06377167	0.555	0.543	1	7	Primordial germ cell	Cby1	N
0.29672809	0.10982631	0.39	0.355	1	7	Primordial germ cell	Ivd	N
0.29822634	0.009263052	0.151	0.134	1	7	Primordial germ cell	Mastl	N
0.299913137	0.021465511	0.164	0.134	1	7	Primordial germ cell	Gdpgp1	N
0.300069979	0.077307453	0.493	0.487	1	7	Primordial germ cell	Tamm41	N
0.301439442	0.02324442	0.021	0.011	1	7	Primordial germ cell	Uba7	N
0.301736455	0.03311962	0.151	0.132	1	7	Primordial germ cell	Blnk	N
0.301857398	0.013175486	0.048	0.037	1	7	Primordial germ cell	Plce1	N
0.30205984	0.022092253	0.226	0.206	1	7	Primordial germ cell	Tm7sf3	N
0.302088272	0.088504057	0.247	0.187	1	7	Primordial germ cell	Rnf166	N
0.3022822	0.107290361	0.267	0.247	1	7	Primordial germ cell	Extl3	N
0.30337023	0.029744874	0.144	0.113	1	7	Primordial germ cell	Serhl	N
0.303870562	0.0130022	0.048	0.037	1	7	Primordial germ cell	Mmrn2	N
0.304240162	0.026413477	0.192	0.166	1	7	Primordial germ cell	Cog7	N
0.304752831	0.016801824	0.021	0.009	1	7	Primordial germ cell	Esyt3	N
0.304752831	0.013060347	0.021	0.011	1	7	Primordial germ cell	Gm53	N
0.304752831	0.012348783	0.021	0.012	1	7	Primordial germ cell	Tle6	N
0.304752831	0.010926708	0.021	0.013	1	7	Primordial germ cell	Prr18	N
0.304752831	0.010393791	0.021	0.011	1	7	Primordial germ cell	Efhb	N
0.304752831	0.008618822	0.021	0.014	1	7	Primordial germ cell	Arhgap27os2	N
0.304752831	0.007554887	0.021	0.015	1	7	Primordial germ cell	B430218F22Rik	N
0.304752831	0.005606376	0.021	0.016	1	7	Primordial germ cell	Kcnab3	N
0.304752831	0.005075421	0.021	0.016	1	7	Primordial germ cell	Tmem200a	N
0.304752831	0.001540701	0.021	0.019	1	7	Primordial germ cell	Pmel	N
0.305034522	0.021476425	0.979	0.976	1	7	Primordial germ cell	Pfdn1	N
0.305218398	0.150632459	0.562	0.594	1	7	Primordial germ cell	Wfdc2	N
0.305891807	0.031838428	0.048	0.024	1	7	Primordial germ cell	Plekhg5	N
0.305891807	0.023087369	0.048	0.028	1	7	Primordial germ cell	Cd83	N
0.306027524	0.106684712	0.651	0.618	1	7	Primordial germ cell	Apoo	N
0.306184854	0.015910116	0.021	0.009	1	7	Primordial germ cell	Nxph3	N
0.306184854	0.015553587	0.021	0.009	1	7	Primordial germ cell	Trp73	Y
0.306184854	0.001893784	0.021	0.019	1	7	Primordial germ cell	Stard13	N
0.306675153	0.080165252	0.842	0.841	1	7	Primordial germ cell	Pole3	N
0.306693686	0.046893078	0.055	0.027	1	7	Primordial germ cell	Trmt2b	N
0.306929858	0.035607161	0.13	0.102	1	7	Primordial germ cell	Ddx59	N
0.306980437	0.058465766	0.26	0.215	1	7	Primordial germ cell	Mccc1	N
0.307921136	0.017862101	0.048	0.032	1	7	Primordial germ cell	Lin7a	N
0.308196647	0.104266744	0.548	0.516	1	7	Primordial germ cell	Rsf1	N
0.308842888	0.022412077	0.055	0.044	1	7	Primordial germ cell	Mettl15	N
0.309502729	0.028817691	0.096	0.058	1	7	Primordial germ cell	Ascl2	Y
0.310324981	0.058786245	0.336	0.29	1	7	Primordial germ cell	Ppwd1	N
0.31049807	0.066723475	0.39	0.379	1	7	Primordial germ cell	Zfp830	N
0.311115316	0.046489861	0.123	0.085	1	7	Primordial germ cell	Ccdc85b	N
0.311349895	0.01840829	0.014	0.007	1	7	Primordial germ cell	Scrn1	N
0.311579813	0.048749445	0.24	0.196	1	7	Primordial germ cell	Dhrs13	N
0.311707467	0.018896321	0.144	0.124	1	7	Primordial germ cell	Mtss1l	N
0.311960621	0.073989016	0.308	0.255	1	7	Primordial germ cell	Abhd11	N
0.312585387	0.089181995	0.555	0.534	1	7	Primordial germ cell	Tln2	N
0.312873817	0.053357448	0.062	0.032	1	7	Primordial germ cell	Tnni3	N
0.313339206	0.121371511	0.856	0.857	1	7	Primordial germ cell	Fcf1	N
0.313396148	0.021015356	0.055	0.038	1	7	Primordial germ cell	2310034G01Rik	N
0.313587969	0.046469938	0.884	0.861	1	7	Primordial germ cell	Ppp1r2	N
0.313839203	0.015136945	0.014	0.003	1	7	Primordial germ cell	Gm49032	N
0.313839203	0.014060976	0.014	0.004	1	7	Primordial germ cell	Tmem25	N
0.313839203	0.014060976	0.014	0.004	1	7	Primordial germ cell	Ly6g6d	N
0.313839203	0.013881726	0.014	0.004	1	7	Primordial germ cell	Tprg	N
0.313839203	0.013344109	0.014	0.004	1	7	Primordial germ cell	1700022N22Rik	N
0.313839203	0.012627598	0.014	0.005	1	7	Primordial germ cell	Gm5602	N
0.313839203	0.012448525	0.014	0.005	1	7	Primordial germ cell	Cpne9	N
0.313839203	0.012448525	0.014	0.005	1	7	Primordial germ cell	1700011H14Rik	N
0.313839203	0.012448525	0.014	0.005	1	7	Primordial germ cell	Ccdc85a	N
0.313839203	0.012090448	0.014	0.005	1	7	Primordial germ cell	Gm26522	N
0.313839203	0.012090448	0.014	0.005	1	7	Primordial germ cell	Hist1h4a	N
0.313839203	0.011374559	0.014	0.006	1	7	Primordial germ cell	Olfr506	N
0.313839203	0.011195642	0.014	0.006	1	7	Primordial germ cell	Sec1	N
0.313839203	0.010122607	0.014	0.006	1	7	Primordial germ cell	Ncmap	N
0.313839203	0.010122607	0.014	0.007	1	7	Primordial germ cell	Man2c1os	N
0.313839203	0.009943846	0.014	0.007	1	7	Primordial germ cell	Prdx6b	N
0.313839203	0.009407694	0.014	0.007	1	7	Primordial germ cell	Cyp2a5	N
0.313839203	0.008871742	0.014	0.007	1	7	Primordial germ cell	Irf6	Y
0.313839203	0.008693135	0.014	0.007	1	7	Primordial germ cell	Ppl	N
0.313839203	0.008335988	0.014	0.008	1	7	Primordial germ cell	Abcg5	N
0.313839203	0.007978929	0.014	0.008	1	7	Primordial germ cell	Fchsd1	N
0.313839203	0.007621959	0.014	0.008	1	7	Primordial germ cell	Tmem125	N
0.313839203	0.007443507	0.014	0.008	1	7	Primordial germ cell	Rasgrp1	N
0.313839203	0.006551578	0.014	0.009	1	7	Primordial germ cell	Crebl2	Y
0.313839203	0.006373259	0.014	0.009	1	7	Primordial germ cell	1010001B22Rik	N
0.313839203	0.006016686	0.014	0.009	1	7	Primordial germ cell	Ddx43	N
0.313839203	0.0056602	0.014	0.01	1	7	Primordial germ cell	Gpr45	N
0.313839203	0.0056602	0.014	0.01	1	7	Primordial germ cell	Carmil3	N
0.313839203	0.004769373	0.014	0.01	1	7	Primordial germ cell	2810459M11Rik	N
0.313839203	0.004591273	0.014	0.01	1	7	Primordial germ cell	Afap1l2	N
0.313839203	0.003879095	0.014	0.011	1	7	Primordial germ cell	Epn3	N
0.313839203	0.003345192	0.014	0.011	1	7	Primordial germ cell	Sp140	Y
0.313839203	0.000501041	0.014	0.013	1	7	Primordial germ cell	Col7a1	N
0.313932191	0.069863448	0.226	0.18	1	7	Primordial germ cell	Galnt11	N
0.314061636	0.115163198	0.863	0.837	1	7	Primordial germ cell	Ufc1	N
0.315393634	0.00048343	0.712	0.738	1	7	Primordial germ cell	Rpn1	N
0.315505205	0.048598949	0.11	0.075	1	7	Primordial germ cell	Invs	N
0.315625508	0.051625315	0.062	0.031	1	7	Primordial germ cell	Ocel1	N
0.315736675	0.112230869	0.644	0.634	1	7	Primordial germ cell	Tsta3	N
0.316218884	0.058727638	0.863	0.848	1	7	Primordial germ cell	Ppp5c	N
0.316259944	0.04543496	0.096	0.075	1	7	Primordial germ cell	Sema4b	N
0.316837921	0.03696911	0.089	0.071	1	7	Primordial germ cell	Map7d3	N
0.317655135	0.045382432	0.144	0.115	1	7	Primordial germ cell	Creb3l2	Y
0.318441765	0.058311553	0.678	0.698	1	7	Primordial germ cell	Nelfe	N
0.318511942	0.014260433	0.034	0.023	1	7	Primordial germ cell	Rai2	N
0.318511942	0.012504261	0.034	0.024	1	7	Primordial germ cell	Fcho1	N
0.318511942	0.010925532	0.034	0.026	1	7	Primordial germ cell	Rbm41	N
0.31895293	0.065398221	0.301	0.258	1	7	Primordial germ cell	Mier2	Y
0.319168788	0.041858447	0.192	0.187	1	7	Primordial germ cell	Ccdc66	N
0.319296114	0.075423399	0.247	0.217	1	7	Primordial germ cell	Sertad1	N
0.319589755	0.008276161	0.212	0.26	1	7	Primordial germ cell	C330007P06Rik	N
0.320307505	0.006549216	0.034	0.029	1	7	Primordial germ cell	Nr1d1	Y
0.320549708	0.040534497	0.959	0.929	1	7	Primordial germ cell	Hnrnpr	N
0.320618677	0.056016156	0.158	0.124	1	7	Primordial germ cell	Jmy	N
0.320865425	0.122060696	0.76	0.766	1	7	Primordial germ cell	Smc1a	N
0.32187861	0.095887215	0.479	0.433	1	7	Primordial germ cell	Ankrd49	N
0.322241517	0.048333438	0.13	0.099	1	7	Primordial germ cell	Rgmb	N
0.323754154	0.050621961	1	1	1	7	Primordial germ cell	Rplp2	N
0.324038859	0.031040379	0.082	0.062	1	7	Primordial germ cell	Fam102a	N
0.324231144	0.020816249	0.753	0.746	1	7	Primordial germ cell	Atrx	N
0.324363324	0.021754293	0.068	0.057	1	7	Primordial germ cell	Col9a3	N
0.324445096	0.17813187	0.534	0.498	1	7	Primordial germ cell	Bmyc	N
0.324866546	0.017230685	0.137	0.115	1	7	Primordial germ cell	Fggy	N
0.325398443	0.031182563	0.164	0.132	1	7	Primordial germ cell	Pdzd4	N
0.325649079	0.095188835	0.308	0.27	1	7	Primordial germ cell	Fntb	N
0.32580899	0.068136432	0.363	0.339	1	7	Primordial germ cell	Rsbn1	N
0.326412514	0.092223688	0.205	0.191	1	7	Primordial germ cell	Mtif3	N
0.326595172	0.065408543	0.178	0.128	1	7	Primordial germ cell	Arhgap21	N
0.32675255	0.065305239	0.308	0.293	1	7	Primordial germ cell	Aktip	N
0.327501106	0.042923871	0.068	0.037	1	7	Primordial germ cell	Irf9	Y
0.327501106	0.018664757	0.068	0.053	1	7	Primordial germ cell	St6galnac2	N
0.327752127	0.021094244	0.082	0.064	1	7	Primordial germ cell	Elmsan1	N
0.329041486	0.058378911	0.411	0.374	1	7	Primordial germ cell	Lpcat3	N
0.329948907	0.084694336	0.418	0.388	1	7	Primordial germ cell	Abhd10	N
0.329976264	0.005925271	0.068	0.061	1	7	Primordial germ cell	Agfg2	N
0.330085748	0.005638354	0.062	0.055	1	7	Primordial germ cell	Wdr13	N
0.330831764	0.020230243	0.116	0.097	1	7	Primordial germ cell	Pde4a	N
0.33096113	0.061305667	1	0.999	1	7	Primordial germ cell	Uqcrb	N
0.331549048	0.079610409	0.24	0.202	1	7	Primordial germ cell	Rbm48	N
0.331629711	0.001942389	0.192	0.196	1	7	Primordial germ cell	Adal	N
0.332462653	0.027392315	0.068	0.046	1	7	Primordial germ cell	Gstm7	N
0.332494752	0.037905467	0.041	0.025	1	7	Primordial germ cell	1700097N02Rik	N
0.33510753	0.07663421	0.219	0.166	1	7	Primordial germ cell	Ric1	N
0.337195816	0.004608074	0.411	0.465	1	7	Primordial germ cell	Prc1	N
0.337319828	0.032778792	0.24	0.213	1	7	Primordial germ cell	Spen	N
0.337789874	0.013309818	0.356	0.336	1	7	Primordial germ cell	Ring1	N
0.338836488	0.05304739	0.212	0.181	1	7	Primordial germ cell	Tmub2	N
0.338965485	0.080363954	0.219	0.183	1	7	Primordial germ cell	Knl1	N
0.339679638	0.154023238	0.267	0.226	1	7	Primordial germ cell	Hist1h2bc	N
0.340392389	0.029946698	0.041	0.019	1	7	Primordial germ cell	Myo5c	N
0.341314466	0.05950174	0.541	0.534	1	7	Primordial germ cell	Psmd10	N
0.341979626	0.096008223	0.185	0.144	1	7	Primordial germ cell	Sntb2	N
0.342212648	0.021169239	0.349	0.34	1	7	Primordial germ cell	Agpat2	N
0.342401244	0.024662095	0.041	0.023	1	7	Primordial germ cell	Hif3a	N
0.342401244	0.01101204	0.041	0.032	1	7	Primordial germ cell	Dennd4b	N
0.342542067	0.059173403	0.226	0.2	1	7	Primordial germ cell	Trmt10b	N
0.342956121	0.043560196	0.432	0.405	1	7	Primordial germ cell	Amn1	N
0.34297075	0.042373021	0.151	0.116	1	7	Primordial germ cell	Lgr4	N
0.343045759	0.012368149	0.979	0.982	1	7	Primordial germ cell	Eif3e	N
0.343216249	0.04128161	0.384	0.364	1	7	Primordial germ cell	Cdc25c	N
0.343380409	0.047345471	0.822	0.805	1	7	Primordial germ cell	BC003965	N
0.345640224	0.079121304	0.336	0.288	1	7	Primordial germ cell	Cdadc1	N
0.345699592	0.11237278	0.514	0.481	1	7	Primordial germ cell	Fam58b	N
0.346721723	0.050461401	0.144	0.117	1	7	Primordial germ cell	Tbcel	N
0.34682476	0.012557827	0.048	0.044	1	7	Primordial germ cell	Setdb2	Y
0.347597177	0.068823515	0.384	0.355	1	7	Primordial germ cell	Med17	N
0.347762138	0.062420863	0.144	0.102	1	7	Primordial germ cell	Vps13b	N
0.348465336	0.043648692	0.308	0.296	1	7	Primordial germ cell	Wdr48	N
0.349194465	0.01264105	0.37	0.353	1	7	Primordial germ cell	Plscr1	Y
0.350290479	0.031995067	0.13	0.111	1	7	Primordial germ cell	Fancg	N
0.350309923	0.066713852	0.596	0.571	1	7	Primordial germ cell	Med7	N
0.350900478	0.065982445	0.123	0.11	1	7	Primordial germ cell	3110002H16Rik	N
0.35099634	0.035332904	0.274	0.253	1	7	Primordial germ cell	Washc4	N
0.351130813	0.028847192	0.075	0.065	1	7	Primordial germ cell	Rnf31	N
0.35116275	0.016176413	0.048	0.041	1	7	Primordial germ cell	Slc19a2	N
0.352142933	0.019475977	0.527	0.597	1	7	Primordial germ cell	Map2k1	N
0.352904504	0.019012803	0.027	0.02	1	7	Primordial germ cell	Fzd5	N
0.353033874	0.04543496	0.11	0.078	1	7	Primordial germ cell	Zfp870	Y
0.354491318	0.033225039	0.144	0.133	1	7	Primordial germ cell	Zbtb10	Y
0.354744716	0.073588096	0.212	0.167	1	7	Primordial germ cell	Rpia	N
0.354965653	0.04104505	0.884	0.867	1	7	Primordial germ cell	Mydgf	N
0.355905895	0.114332507	0.555	0.53	1	7	Primordial germ cell	Alkbh6	N
0.356128216	0.038248798	0.171	0.155	1	7	Primordial germ cell	Ppcdc	N
0.3561836	0.02327313	0.055	0.044	1	7	Primordial germ cell	Hyal1	N
0.356387943	0.079101157	0.363	0.317	1	7	Primordial germ cell	Spg7	N
0.356554097	0.009648637	0.164	0.156	1	7	Primordial germ cell	Rgs17	N
0.356978829	0.080740375	0.247	0.216	1	7	Primordial germ cell	Wdr11	N
0.357055923	0.067527293	0.856	0.834	1	7	Primordial germ cell	Uqcc3	N
0.357328722	0.071932035	0.596	0.608	1	7	Primordial germ cell	Tmem60	N
0.357347218	0.041363169	0.062	0.037	1	7	Primordial germ cell	Lypd1	N
0.35763102	0.025025525	0.027	0.009	1	7	Primordial germ cell	Qpct	N
0.35763102	0.022354691	0.027	0.011	1	7	Primordial germ cell	Flt3l	N
0.35763102	0.018091615	0.027	0.014	1	7	Primordial germ cell	Mettl24	N
0.35763102	0.01207374	0.027	0.017	1	7	Primordial germ cell	Gm32036	N
0.35763102	0.011720527	0.027	0.019	1	7	Primordial germ cell	A830010M20Rik	N
0.35763102	0.009426754	0.027	0.02	1	7	Primordial germ cell	Mmp23	N
0.35763102	0.009250461	0.027	0.02	1	7	Primordial germ cell	Steap3	N
0.35763102	0.008193154	0.027	0.021	1	7	Primordial germ cell	Abat	N
0.35763102	0.003444839	0.027	0.024	1	7	Primordial germ cell	Gm36445	N
0.35763102	0.001339483	0.027	0.026	1	7	Primordial germ cell	Ptpru	N
0.35763102	0.000813624	0.027	0.026	1	7	Primordial germ cell	Clcf1	N
0.35763102	0.00063838	0.027	0.026	1	7	Primordial germ cell	4930507D05Rik	N
0.357651146	0.035167774	0.075	0.055	1	7	Primordial germ cell	Wdr7	N
0.357651146	0.026842714	0.075	0.06	1	7	Primordial germ cell	Spag4	N
0.358166178	0.034765548	0.137	0.119	1	7	Primordial germ cell	Mks1	N
0.358212393	0.051409356	0.178	0.154	1	7	Primordial germ cell	Tmem170	N
0.359154282	0.094678168	0.589	0.623	1	7	Primordial germ cell	Atad2	N
0.3591966	0.056246883	0.075	0.045	1	7	Primordial germ cell	Wdr62	N
0.359366459	0.014902554	0.027	0.016	1	7	Primordial germ cell	Pqlc3	N
0.359366459	0.010484965	0.027	0.02	1	7	Primordial germ cell	Xylt1	N
0.359472937	0.019849804	0.267	0.231	1	7	Primordial germ cell	Zfp516	Y
0.35970771	0.023269143	0.315	0.353	1	7	Primordial germ cell	Msi2	N
0.359758206	0.026044288	0.596	0.63	1	7	Primordial germ cell	N4bp2l2	N
0.359774783	0.049158722	0.13	0.105	1	7	Primordial germ cell	Cnp	N
0.360112116	0.030793847	0.226	0.232	1	7	Primordial germ cell	Dtnb	N
0.360360484	0.050412779	0.075	0.042	1	7	Primordial germ cell	1110032F04Rik	N
0.36076321	0.07515895	0.795	0.772	1	7	Primordial germ cell	Atp1a1	N
0.361396415	0.001756209	0.055	0.052	1	7	Primordial germ cell	Vps25	N
0.361945033	0.001430019	0.411	0.45	1	7	Primordial germ cell	Auts2	N
0.362135217	0.015201573	0.103	0.087	1	7	Primordial germ cell	Pars2	N
0.362626037	0.056249924	0.637	0.674	1	7	Primordial germ cell	Hdac3	N
0.362640027	0.027262832	0.158	0.131	1	7	Primordial germ cell	Fbxo44	N
0.362660346	0.003728487	0.267	0.275	1	7	Primordial germ cell	Cep89	N
0.362740642	0.039072864	0.096	0.064	1	7	Primordial germ cell	Kansl1l	N
0.363021664	0.05205004	0.24	0.279	1	7	Primordial germ cell	Fbxo18	N
0.363079506	0.022745487	0.164	0.151	1	7	Primordial germ cell	Stk35	N
0.363151221	0.041286528	0.288	0.271	1	7	Primordial germ cell	Cul7	N
0.36382326	0.062132893	0.575	0.514	1	7	Primordial germ cell	Nudt14	N
0.363982927	0.034723081	0.26	0.255	1	7	Primordial germ cell	Hook3	N
0.364465947	0.047011237	0.329	0.303	1	7	Primordial germ cell	Ccdc22	N
0.365500788	0.086009687	0.24	0.207	1	7	Primordial germ cell	Kdsr	N
0.365646072	0.050414519	0.295	0.26	1	7	Primordial germ cell	Pus3	N
0.366114691	0.006204223	0.055	0.047	1	7	Primordial germ cell	Ddx58	N
0.366178173	0.015473763	0.089	0.073	1	7	Primordial germ cell	Zcchc12	N
0.366301443	0.066546276	0.301	0.269	1	7	Primordial germ cell	Sdc2	N
0.366448362	0.005872491	0.068	0.068	1	7	Primordial germ cell	Kcnip3	N
0.366615461	0.039068749	0.329	0.299	1	7	Primordial germ cell	Etfrf1	N
0.368046006	0.035729622	0.062	0.035	1	7	Primordial germ cell	Syt7	N
0.368503834	0.06795093	0.842	0.823	1	7	Primordial germ cell	Zrsr2	N
0.368943611	0.063269426	0.096	0.063	1	7	Primordial germ cell	Klk14	N
0.369027735	0.085039863	0.329	0.295	1	7	Primordial germ cell	4931406P16Rik	N
0.369652724	0.003166337	0.267	0.25	1	7	Primordial germ cell	Med16	N
0.370867946	0.016003893	0.055	0.042	1	7	Primordial germ cell	Gm3854	Y
0.371224669	0.032366241	0.137	0.103	1	7	Primordial germ cell	Casp8	N
0.371457207	0.03959956	0.26	0.244	1	7	Primordial germ cell	Prom1	N
0.371643008	0.124651373	0.342	0.298	1	7	Primordial germ cell	Stx4a	N
0.371767756	0.096589967	0.39	0.372	1	7	Primordial germ cell	Yipf1	N
0.371900063	0.005437162	0.089	0.079	1	7	Primordial germ cell	Gm17586	N
0.372105907	0.039274676	0.308	0.267	1	7	Primordial germ cell	1700017B05Rik	N
0.372409631	0.025268574	0.11	0.105	1	7	Primordial germ cell	Sbno2	N
0.372448089	0.015256547	0.068	0.052	1	7	Primordial germ cell	Tchh	N
0.372576399	0.013584482	0.116	0.107	1	7	Primordial germ cell	Thumpd2	N
0.37297196	0.013420738	0.082	0.073	1	7	Primordial germ cell	Gm26890	N
0.373013078	0.052804041	0.336	0.307	1	7	Primordial germ cell	Lrp6	N
0.374459098	0.025028838	0.897	0.897	1	7	Primordial germ cell	Thyn1	Y
0.374465831	0.055880282	0.26	0.224	1	7	Primordial germ cell	B4galt5	N
0.374487883	0.019866366	0.185	0.166	1	7	Primordial germ cell	R3hcc1l	N
0.374624155	0.016698109	0.164	0.148	1	7	Primordial germ cell	Rdh11	N
0.375745362	0.031901794	0.144	0.123	1	7	Primordial germ cell	Syne4	N
0.375985293	0.03927227	0.568	0.544	1	7	Primordial germ cell	Clk1	N
0.376366892	0.081842516	0.329	0.307	1	7	Primordial germ cell	Alg13	N
0.379043622	0.098507232	0.932	0.926	1	7	Primordial germ cell	Cd81	N
0.379511105	0.03525073	0.034	0.015	1	7	Primordial germ cell	Slc9b1	N
0.38000994	0.068215766	0.178	0.136	1	7	Primordial germ cell	Osbpl2	N
0.380634383	0.087685349	0.507	0.491	1	7	Primordial germ cell	Pten	N
0.381388401	0.027310785	1	0.976	1	7	Primordial germ cell	Ndufv2	N
0.381804927	0.046784929	0.151	0.117	1	7	Primordial germ cell	Lcmt2	N
0.38185778	0.023607493	0.034	0.024	1	7	Primordial germ cell	E430024I08Rik	N
0.381939619	0.049703231	0.336	0.334	1	7	Primordial germ cell	Zc3h7b	N
0.382110667	0.023806924	0.11	0.093	1	7	Primordial germ cell	Pank4	N
0.383981023	0.061695496	0.767	0.745	1	7	Primordial germ cell	Glod4	N
0.384104394	0.04233841	0.247	0.24	1	7	Primordial germ cell	Fam76b	N
0.38429247	0.067177719	0.473	0.438	1	7	Primordial germ cell	Tcf7	Y
0.384447853	0.051923292	0.425	0.404	1	7	Primordial germ cell	BC004004	N
0.384625216	0.040992898	0.089	0.067	1	7	Primordial germ cell	Gcnt2	N
0.385372289	0.02820986	0.034	0.014	1	7	Primordial germ cell	Gm45447	N
0.385372289	0.020247458	0.034	0.019	1	7	Primordial germ cell	Zfp418	Y
0.385372289	0.014260433	0.034	0.024	1	7	Primordial germ cell	1700012C14Rik	N
0.385372289	0.014084719	0.034	0.024	1	7	Primordial germ cell	Gm29202	N
0.385372289	0.009698825	0.034	0.026	1	7	Primordial germ cell	Pdpr	N
0.385886935	0.051618686	0.048	0.042	1	7	Primordial germ cell	Afp	N
0.386956307	0.017847339	0.349	0.354	1	7	Primordial germ cell	Poglut1	N
0.387012854	0.002764862	0.342	0.334	1	7	Primordial germ cell	Psen1	N
0.387347313	0.018483988	0.034	0.02	1	7	Primordial germ cell	Gm35315	Y
0.387347313	9.65E-05	0.034	0.031	1	7	Primordial germ cell	Plin5	N
0.387855765	0.01867673	0.144	0.144	1	7	Primordial germ cell	Alas1	N
0.388069484	0.015400715	1	1	1	7	Primordial germ cell	Rpl27a	N
0.389327728	0.004453291	0.034	0.024	1	7	Primordial germ cell	Thpo	N
0.389523945	0.077917109	0.918	0.912	1	7	Primordial germ cell	Ruvbl1	N
0.389702745	0.000446269	0.822	0.813	1	7	Primordial germ cell	Gm11808	N
0.390164846	0.053558004	1	0.993	1	7	Primordial germ cell	Cct2	N
0.391864588	0.026736979	0.651	0.607	1	7	Primordial germ cell	Fbxw2	N
0.392302636	0.052438348	0.11	0.072	1	7	Primordial germ cell	Fbxo4	N
0.392911783	0.005873001	0.664	0.692	1	7	Primordial germ cell	Pmpca	N
0.393723669	0.032365183	0.041	0.024	1	7	Primordial germ cell	Plcd3	N
0.393723669	0.024134698	0.041	0.028	1	7	Primordial germ cell	Ly6h	N
0.393723669	0.023610939	0.041	0.03	1	7	Primordial germ cell	Nr1h3	Y
0.394189027	0.066972126	0.815	0.836	1	7	Primordial germ cell	Rpl9-ps6	N
0.394450223	0.033067823	0.192	0.152	1	7	Primordial germ cell	2610002M06Rik	N
0.394570772	0.023190482	0.801	0.779	1	7	Primordial germ cell	Fkbp2	N
0.395520316	0.022400898	0.041	0.037	1	7	Primordial germ cell	Nr3c1	Y
0.395597845	0.011322191	0.11	0.108	1	7	Primordial germ cell	Ric3	N
0.395625432	0.052122882	0.089	0.054	1	7	Primordial germ cell	Clcn2	N
0.395701924	0.041423984	0.158	0.128	1	7	Primordial germ cell	Cpped1	N
0.397404697	0.013310664	0.021	0.014	1	7	Primordial germ cell	Tlx2	Y
0.397991956	0.026775788	0.11	0.083	1	7	Primordial germ cell	Glis1	Y
0.398093739	0.028942083	0.13	0.108	1	7	Primordial germ cell	Syt11	N
0.398367297	0.030639002	0.904	0.904	1	7	Primordial germ cell	Smarcb1	N
0.398468926	0.060007299	1	0.994	1	7	Primordial germ cell	Spcs1	N
0.398550647	0.14280983	0.596	0.553	1	7	Primordial germ cell	Tm9sf2	N
0.399502416	0.043239628	0.205	0.192	1	7	Primordial germ cell	Flii	N
0.400094405	0.081008766	0.322	0.279	1	7	Primordial germ cell	Fam169a	N
0.400270816	0.039608455	0.226	0.195	1	7	Primordial germ cell	Gtpbp2	N
0.400454236	0.050690663	1	1	1	7	Primordial germ cell	Pabpc1	N
0.400538483	0.004928744	0.041	0.035	1	7	Primordial germ cell	Aph1c	N
0.400764062	0.065101285	0.459	0.464	1	7	Primordial germ cell	Scfd1	N
0.400940959	0.048796752	0.171	0.155	1	7	Primordial germ cell	Rufy3	N
0.401097309	0.051905955	0.418	0.401	1	7	Primordial germ cell	Appl1	N
0.401710893	0.018051143	0.021	0.008	1	7	Primordial germ cell	Pstpip1	N
0.401710893	0.015197146	0.021	0.01	1	7	Primordial germ cell	Mid2	N
0.401710893	0.014840793	0.021	0.01	1	7	Primordial germ cell	Slc18a1	N
0.401710893	0.014662649	0.021	0.01	1	7	Primordial germ cell	Aqp7	N
0.401710893	0.012882423	0.021	0.011	1	7	Primordial germ cell	Cux2	Y
0.401710893	0.012526641	0.021	0.011	1	7	Primordial germ cell	Irs4	N
0.401710893	0.011993133	0.021	0.012	1	7	Primordial germ cell	Star	N
0.401710893	0.007909445	0.021	0.015	1	7	Primordial germ cell	Tmem91	N
0.401710893	0.007732155	0.021	0.015	1	7	Primordial germ cell	Celf3	N
0.401710893	0.006846033	0.021	0.015	1	7	Primordial germ cell	Gm10451	N
0.401710893	0.004721559	0.021	0.017	1	7	Primordial germ cell	Atp6v0c	N
0.401710893	0.002070357	0.021	0.018	1	7	Primordial germ cell	Guca1a	N
0.402576139	0.021341483	0.418	0.508	1	7	Primordial germ cell	BC005537	N
0.402586871	0.035630337	0.432	0.417	1	7	Primordial germ cell	Ccs	N
0.402716447	0.018346018	0.041	0.027	1	7	Primordial germ cell	Tusc1	N
0.402716447	0.01170891	0.041	0.031	1	7	Primordial germ cell	4933431E20Rik	N
0.402970926	0.079597868	0.466	0.419	1	7	Primordial germ cell	Serpinb6a	N
0.40299203	0.050949683	0.678	0.717	1	7	Primordial germ cell	D030056L22Rik	N
0.403010431	0.074515686	0.377	0.328	1	7	Primordial germ cell	Tex9	N
0.403237195	0.018766685	0.048	0.04	1	7	Primordial germ cell	Gm10273	N
0.403337728	0.011282096	0.021	0.01	1	7	Primordial germ cell	Dkk4	N
0.404111192	0.07113464	1	0.971	1	7	Primordial germ cell	Eif3m	N
0.404155879	0.103562399	0.596	0.564	1	7	Primordial germ cell	Lonp1	N
0.404405279	0.169000608	0.705	0.714	1	7	Primordial germ cell	Mrpl41	N
0.404900704	0.005796217	0.041	0.036	1	7	Primordial germ cell	Gm17435	N
0.405490208	0.022201762	0.356	0.356	1	7	Primordial germ cell	Tnfrsf19	N
0.406247959	0.0431687	0.363	0.354	1	7	Primordial germ cell	Gatad2b	Y
0.408324504	0.030788683	0.103	0.097	1	7	Primordial germ cell	Dpysl3	N
0.408548352	0.028331632	0.048	0.027	1	7	Primordial germ cell	Tmem241	N
0.408548352	0.015950901	0.048	0.035	1	7	Primordial germ cell	Gtf2ird2	Y
0.408548352	0.015603682	0.048	0.036	1	7	Primordial germ cell	Gm2237	N
0.408688748	0.002468804	0.116	0.11	1	7	Primordial germ cell	Stard10	N
0.409004853	0.101159033	0.466	0.488	1	7	Primordial germ cell	Elp2	N
0.409061071	0.044349192	0.226	0.197	1	7	Primordial germ cell	Fbxw9	N
0.41023493	0.096639617	0.281	0.303	1	7	Primordial germ cell	Sat1	N
0.4109042	0.021692113	0.048	0.031	1	7	Primordial germ cell	Gm7008	N
0.410978182	0.024580043	0.192	0.179	1	7	Primordial germ cell	Cnksr3	N
0.411294381	0.0037669	0.336	0.354	1	7	Primordial germ cell	Adipor2	N
0.411589116	0.013166916	0.226	0.212	1	7	Primordial germ cell	Sap18b	N
0.411820517	0.054967062	0.774	0.777	1	7	Primordial germ cell	Mlec	N
0.411887079	0.064902742	0.377	0.347	1	7	Primordial germ cell	Washc1	N
0.412104482	0.055824858	0.486	0.472	1	7	Primordial germ cell	Nucb1	N
0.413007943	0.028008357	0.384	0.379	1	7	Primordial germ cell	Tefm	N
0.413010821	2.86E-05	0.411	0.436	1	7	Primordial germ cell	Adpgk	N
0.41313492	0.001958192	0.089	0.081	1	7	Primordial germ cell	Atp6v0e2	N
0.413267305	0.005742906	0.048	0.036	1	7	Primordial germ cell	Tinagl1	N
0.413536127	0.063574937	0.637	0.644	1	7	Primordial germ cell	Syf2	N
0.41354921	0.066981944	0.336	0.311	1	7	Primordial germ cell	Ube3c	N
0.413827882	0.046183322	0.377	0.366	1	7	Primordial germ cell	Tdp1	N
0.414249849	0.067925406	0.116	0.08	1	7	Primordial germ cell	Mpp7	N
0.4142744	0.020542711	0.068	0.051	1	7	Primordial germ cell	Deptor	N
0.414642983	0.006375574	0.055	0.048	1	7	Primordial germ cell	Gdap10	N
0.414996777	0.05569514	0.205	0.191	1	7	Primordial germ cell	Mettl22	N
0.41506686	0.039179751	0.253	0.238	1	7	Primordial germ cell	Dcaf4	N
0.415317111	0.046931065	0.247	0.226	1	7	Primordial germ cell	Map2k7	N
0.415459665	0.030872643	0.062	0.038	1	7	Primordial germ cell	Gk5	N
0.416373477	0.003483725	0.014	0.018	1	7	Primordial germ cell	E430024P14Rik	N
0.417596512	0.008305597	0.226	0.241	1	7	Primordial germ cell	Eno1b	N
0.417713895	0.031182563	0.438	0.407	1	7	Primordial germ cell	Elp6	N
0.418257181	0.030476225	0.863	0.875	1	7	Primordial germ cell	Rae1	N
0.418379231	0.0369763	0.116	0.084	1	7	Primordial germ cell	Zfp974	Y
0.418415372	0.078687577	0.5	0.483	1	7	Primordial germ cell	Dnajc21	N
0.418437492	0.013614502	0.137	0.115	1	7	Primordial germ cell	D17H6S53E	N
0.418529428	0.090356217	0.507	0.489	1	7	Primordial germ cell	Nampt	N
0.418885255	0.049993011	0.89	0.901	1	7	Primordial germ cell	Mcm5	N
0.418944304	0.048730612	0.281	0.247	1	7	Primordial germ cell	Akap8l	N
0.419158112	0.083122074	0.281	0.261	1	7	Primordial germ cell	Sacm1l	N
0.419382958	0.033674263	0.993	0.999	1	7	Primordial germ cell	Ndufb8	N
0.420805212	0.011948396	0.062	0.047	1	7	Primordial germ cell	Jakmip1	N
0.421251332	0.065526329	0.397	0.353	1	7	Primordial germ cell	Vrk3	N
0.421282377	0.007852253	0.048	0.054	1	7	Primordial germ cell	Zrsr1	N
0.422152656	0.059469463	0.5	0.493	1	7	Primordial germ cell	Riok1	N
0.422159399	0.134791333	0.404	0.35	1	7	Primordial germ cell	2310061I04Rik	N
0.422221035	0.098832065	0.356	0.321	1	7	Primordial germ cell	Trmt11	N
0.422417975	0.058663559	0.637	0.629	1	7	Primordial germ cell	Thoc6	N
0.422540152	0.067984425	0.5	0.464	1	7	Primordial germ cell	Faf2	N
0.423555805	0.059306103	0.205	0.179	1	7	Primordial germ cell	Fancm	N
0.423979827	0.059334597	0.726	0.726	1	7	Primordial germ cell	Mnat1	N
0.42434486	0.071367262	0.575	0.546	1	7	Primordial germ cell	Parp2	N
0.42621881	0.039875834	0.021	0.031	1	7	Primordial germ cell	AC140186.1	N
0.426290468	0.09339736	0.548	0.555	1	7	Primordial germ cell	Snx12	N
0.426482559	0.024805563	0.432	0.448	1	7	Primordial germ cell	Ccdc174	N
0.426646994	0.025366402	0.404	0.367	1	7	Primordial germ cell	Gsk3a	N
0.427147826	0.006048719	0.993	0.995	1	7	Primordial germ cell	Cox6a1	N
0.427218183	0.002758666	0.103	0.115	1	7	Primordial germ cell	Slc31a2	N
0.427381889	0.114366231	0.411	0.358	1	7	Primordial germ cell	Stxbp2	N
0.427423097	0.047222922	0.979	0.982	1	7	Primordial germ cell	Ppp4c	N
0.427474625	0.026949713	0.027	0.021	1	7	Primordial germ cell	Dgkg	N
0.428360159	0.034525858	0.486	0.524	1	7	Primordial germ cell	Nusap1	N
0.428464588	0.026964622	0.884	0.911	1	7	Primordial germ cell	Pop5	N
0.428662934	0.012650219	0.26	0.248	1	7	Primordial germ cell	Gins3	N
0.428731711	0.028594346	0.096	0.082	1	7	Primordial germ cell	Kcns3	N
0.428822685	0.049806105	0.233	0.223	1	7	Primordial germ cell	Taf8	N
0.429500982	0.023810897	0.123	0.105	1	7	Primordial germ cell	Tef	Y
0.430100976	0.045926152	0.13	0.106	1	7	Primordial germ cell	Tradd	N
0.430327974	0.114332507	0.5	0.475	1	7	Primordial germ cell	Tex10	N
0.431490537	0.037003378	0.151	0.13	1	7	Primordial germ cell	Fam185a	N
0.431494918	0.049505886	0.705	0.707	1	7	Primordial germ cell	Psmg2	N
0.432451712	0.06285437	0.301	0.261	1	7	Primordial germ cell	Pck2	N
0.43268348	0.011742464	0.103	0.086	1	7	Primordial germ cell	Cdk20	N
0.433087405	0.008648191	0.027	0.027	1	7	Primordial germ cell	AL591952.3	N
0.433162287	0.052112611	0.808	0.778	1	7	Primordial germ cell	Gm11361	N
0.433724243	0.024077612	0.877	0.863	1	7	Primordial germ cell	Sgta	N
0.434841786	0.028678623	0.082	0.062	1	7	Primordial germ cell	Tmem67	N
0.434973738	0.026791106	0.027	0.015	1	7	Primordial germ cell	Slc39a5	N
0.435166895	0.041811604	0.226	0.202	1	7	Primordial germ cell	Tmem219	N
0.435197262	0.060902373	0.123	0.106	1	7	Primordial germ cell	Jup	N
0.435492807	0.117790788	0.671	0.717	1	7	Primordial germ cell	Cd164	N
0.435779498	0.001452005	0.295	0.309	1	7	Primordial germ cell	Dhx16	N
0.435852069	0.027775271	0.137	0.124	1	7	Primordial germ cell	Shroom3	N
0.438091057	0.022814153	0.226	0.202	1	7	Primordial germ cell	Asb3	N
0.438742015	0.013841099	0.027	0.017	1	7	Primordial germ cell	Hfm1	N
0.438742015	0.013487454	0.027	0.018	1	7	Primordial germ cell	4933406P04Rik	N
0.438742015	0.006256768	0.027	0.023	1	7	Primordial germ cell	Cyb561d1	N
0.438742015	0.003971659	0.027	0.024	1	7	Primordial germ cell	Jam2	N
0.439144859	0.023241444	0.548	0.612	1	7	Primordial germ cell	Ahsa2	N
0.439564281	0.02564775	0.075	0.065	1	7	Primordial germ cell	Ciart	N
0.440759679	0.0516543	0.884	0.887	1	7	Primordial germ cell	Mcm3	N
0.440824334	0.027478141	0.089	0.071	1	7	Primordial germ cell	Malt1	N
0.441007673	0.069291312	0.493	0.468	1	7	Primordial germ cell	Gemin2	N
0.441101278	0.029184388	0.082	0.064	1	7	Primordial germ cell	Rhof	N
0.441120496	0.061158871	0.37	0.355	1	7	Primordial germ cell	Hs2st1	N
0.441419245	0.043528796	0.863	0.899	1	7	Primordial germ cell	Nap1l4	N
0.442064768	0.012107614	0.336	0.382	1	7	Primordial germ cell	Fgfr1op	N
0.443010196	0.009349623	0.096	0.085	1	7	Primordial germ cell	Slc4a5	N
0.443069007	0.043772486	0.096	0.077	1	7	Primordial germ cell	Eif2ak2	N
0.443618445	0.007544649	0.5	0.56	1	7	Primordial germ cell	Melk	N
0.443704233	0.009595275	0.212	0.203	1	7	Primordial germ cell	Lmf1	N
0.443816368	0.011140336	1	0.997	1	7	Primordial germ cell	Nudc	N
0.444069298	0.001585405	0.041	0.052	1	7	Primordial germ cell	Zfp995	Y
0.444416786	0.012346532	0.075	0.069	1	7	Primordial germ cell	B4galt4	N
0.444457494	0.015433575	0.027	0.014	1	7	Primordial germ cell	Rassf10	N
0.445287448	0.020195352	0.014	0.006	1	7	Primordial germ cell	Xlr4c	N
0.445348478	0.001724512	0.589	0.598	1	7	Primordial germ cell	Ints11	N
0.445387648	0.002424674	0.096	0.065	1	7	Primordial germ cell	Penk	N
0.445445652	0.067636336	0.288	0.27	1	7	Primordial germ cell	Ttf2	N
0.445927737	0.016668802	0.418	0.422	1	7	Primordial germ cell	Ccdc71	N
0.445987176	0.016691203	0.205	0.191	1	7	Primordial germ cell	Pip4k2c	N
0.446268143	0.00115308	0.082	0.078	1	7	Primordial germ cell	Ganc	N
0.446288118	0.03526744	0.089	0.06	1	7	Primordial germ cell	Zfp93	Y
0.447114937	0.0855649	0.815	0.797	1	7	Primordial germ cell	Smu1	N
0.447295417	0.031418085	0.384	0.397	1	7	Primordial germ cell	Kmt5c	N
0.447493588	0.040970648	0.137	0.098	1	7	Primordial germ cell	Cep72	N
0.447691492	0.008815005	0.144	0.143	1	7	Primordial germ cell	Nat9	N
0.447933904	0.05950174	0.048	0.023	1	7	Primordial germ cell	Arid5a	Y
0.448882885	0.014778199	0.014	0.003	1	7	Primordial germ cell	Slc46a2	N
0.448882885	0.013523292	0.014	0.004	1	7	Primordial germ cell	Adhfe1	N
0.448882885	0.012985809	0.014	0.005	1	7	Primordial germ cell	B9d1os	N
0.448882885	0.012627598	0.014	0.005	1	7	Primordial germ cell	Gm37634	N
0.448882885	0.012627598	0.014	0.005	1	7	Primordial germ cell	Gm26812	N
0.448882885	0.012269475	0.014	0.005	1	7	Primordial germ cell	Grin2a	N
0.448882885	0.011195642	0.014	0.006	1	7	Primordial germ cell	Gm15489	N
0.448882885	0.010122607	0.014	0.006	1	7	Primordial germ cell	Tle2	N
0.448882885	0.008871742	0.014	0.007	1	7	Primordial germ cell	Sgms2	N
0.448882885	0.008693135	0.014	0.008	1	7	Primordial germ cell	Gm7160	N
0.448882885	0.008693135	0.014	0.007	1	7	Primordial germ cell	Fsbp	N
0.448882885	0.008693135	0.014	0.007	1	7	Primordial germ cell	Gm5580	N
0.448882885	0.00851455	0.014	0.008	1	7	Primordial germ cell	H2-DMb1	N
0.448882885	0.008335988	0.014	0.008	1	7	Primordial germ cell	Cnbd2	N
0.448882885	0.007978929	0.014	0.008	1	7	Primordial germ cell	Serpinb9b	N
0.448882885	0.006908284	0.014	0.009	1	7	Primordial germ cell	Mypopos	N
0.448882885	0.006551578	0.014	0.009	1	7	Primordial germ cell	Pex5l	N
0.448882885	0.006194961	0.014	0.009	1	7	Primordial germ cell	5730422E09Rik	N
0.448882885	0.004947494	0.014	0.01	1	7	Primordial germ cell	Evpl	N
0.448882885	0.003879095	0.014	0.011	1	7	Primordial germ cell	AC154378.1	N
0.448882885	0.003701106	0.014	0.011	1	7	Primordial germ cell	Gm42851	N
0.448882885	0.002989367	0.014	0.011	1	7	Primordial germ cell	Rab39	N
0.448882885	0.001566941	0.014	0.012	1	7	Primordial germ cell	Ctrl	N
0.448882885	0.000323468	0.014	0.013	1	7	Primordial germ cell	Ttc9	N
0.448928381	0.017504044	0.26	0.297	1	7	Primordial germ cell	Tmem80	N
0.449290596	0.001007078	0.329	0.358	1	7	Primordial germ cell	Snapc3	N
0.449355232	0.01904644	0.034	0.027	1	7	Primordial germ cell	C920006O11Rik	N
0.449689072	0.038706672	0.116	0.087	1	7	Primordial germ cell	Zbtb38	Y
0.449938241	0.03662327	1	0.999	1	7	Primordial germ cell	Psmb6	N
0.45010141	0.030541211	0.103	0.086	1	7	Primordial germ cell	Hapln3	N
0.450309834	0.035010645	0.212	0.182	1	7	Primordial germ cell	Zfp110	Y
0.450328481	0.005125638	0.014	0.009	1	7	Primordial germ cell	Srcin1	N
0.450328481	0.003345192	0.014	0.01	1	7	Primordial germ cell	Kcnk6	N
0.451356564	0.005103541	0.452	0.52	1	7	Primordial germ cell	Tbcc	N
0.45162727	0.007520366	0.479	0.544	1	7	Primordial germ cell	Phpt1	N
0.451636755	0.061496231	0.315	0.292	1	7	Primordial germ cell	Mccc2	N
0.45228806	0.066279403	0.459	0.439	1	7	Primordial germ cell	Prpf6	N
0.452459256	0.035745183	0.295	0.288	1	7	Primordial germ cell	Snapc1	N
0.452621521	0.026165233	0.082	0.06	1	7	Primordial germ cell	E130311K13Rik	N
0.452711465	0.095188463	0.692	0.664	1	7	Primordial germ cell	Degs1	N
0.45357988	0.026069431	0.034	0.022	1	7	Primordial germ cell	Ppfia3	N
0.454319809	0.040975336	0.973	0.984	1	7	Primordial germ cell	Cenpa	N
0.454385125	0.025248318	0.144	0.122	1	7	Primordial germ cell	Tonsl	N
0.456100083	0.021836427	0.034	0.018	1	7	Primordial germ cell	Gm26733	N
0.456100083	0.01672267	0.034	0.022	1	7	Primordial germ cell	Sdcbp2	N
0.456100083	0.01338208	0.034	0.024	1	7	Primordial germ cell	Zfp575	Y
0.456100083	0.007773247	0.034	0.028	1	7	Primordial germ cell	Gm26619	N
0.456153762	0.023610939	0.041	0.03	1	7	Primordial germ cell	Gm11423	N
0.456153762	0.014215641	0.041	0.035	1	7	Primordial germ cell	Dusp10	N
0.456393377	0.010511104	0.103	0.097	1	7	Primordial germ cell	Xpo5	N
0.456551992	0.018440847	0.267	0.254	1	7	Primordial germ cell	Zfp219	Y
0.457269236	0.004976987	0.021	0.03	1	7	Primordial germ cell	Acss2	N
0.458228383	0.012504261	0.034	0.023	1	7	Primordial germ cell	Syt13	N
0.458228383	0.005500873	0.034	0.03	1	7	Primordial germ cell	Lamp3	N
0.458493035	0.078890783	0.192	0.152	1	7	Primordial germ cell	Tpra1	N
0.458817901	0.050860875	0.397	0.388	1	7	Primordial germ cell	Tjap1	N
0.459080435	0.003523138	0.007	0.011	1	7	Primordial germ cell	Ccdc42	N
0.45920667	0.008017011	0.021	0.021	1	7	Primordial germ cell	Zmym6	N
0.45920667	0.001164175	0.021	0.026	1	7	Primordial germ cell	Gm11713	N
0.459333396	0.053961066	0.096	0.065	1	7	Primordial germ cell	Cep112	N
0.459367963	0.022140011	0.144	0.155	1	7	Primordial germ cell	Stap2	N
0.460361502	0.014436168	0.034	0.023	1	7	Primordial germ cell	Trpm1	N
0.46105307	0.08667502	0.986	0.987	1	7	Primordial germ cell	Aurkaip1	N
0.461425428	0.059378515	0.226	0.204	1	7	Primordial germ cell	Tet1	N
0.46223626	0.027721263	0.192	0.171	1	7	Primordial germ cell	Acrbp	N
0.462641351	0.025696902	0.048	0.035	1	7	Primordial germ cell	Elovl7	N
0.462789432	0.01350974	0.466	0.44	1	7	Primordial germ cell	Riok2	N
0.46291219	0.025248318	0.377	0.36	1	7	Primordial germ cell	Ccdc9	N
0.463284707	0.07330754	0.315	0.292	1	7	Primordial germ cell	Skap2	N
0.463822042	0.034011377	0.041	0.017	1	7	Primordial germ cell	Tmem106a	N
0.463822042	0.014499761	0.041	0.029	1	7	Primordial germ cell	Tm4sf5	N
0.464517809	0.000679392	0.432	0.445	1	7	Primordial germ cell	Men1	N
0.464728288	0.002425635	0.144	0.154	1	7	Primordial germ cell	Ccdc138	N
0.465190502	0.015101276	0.164	0.145	1	7	Primordial germ cell	Zfp532	Y
0.465221891	0.031090811	0.055	0.031	1	7	Primordial germ cell	Foxred2	N
0.466049677	0.009587278	0.315	0.303	1	7	Primordial germ cell	Dctn1	N
0.466157849	0.013522121	0.048	0.037	1	7	Primordial germ cell	Gm31597	N
0.46651769	0.003381439	0.411	0.375	1	7	Primordial germ cell	Fbxo28	N
0.466746092	0.02170796	0.171	0.168	1	7	Primordial germ cell	Foxj3	Y
0.467164447	0.061894459	0.842	0.857	1	7	Primordial germ cell	Gabarapl2	N
0.467272168	0.057366965	0.342	0.312	1	7	Primordial germ cell	Nup188	N
0.467690112	0.032675839	0.089	0.069	1	7	Primordial germ cell	Engase	N
0.467859499	0.08637183	0.39	0.345	1	7	Primordial germ cell	Hebp2	N
0.469579832	0.035938144	0.185	0.152	1	7	Primordial germ cell	Fbxo34	N
0.470012501	0.234800773	0.185	0.183	1	7	Primordial germ cell	Dppa5a	N
0.470619139	0.006830031	0.062	0.053	1	7	Primordial germ cell	Proser2	N
0.470619139	0.006659731	0.062	0.053	1	7	Primordial germ cell	Dennd1c	N
0.470734528	0.065784362	0.692	0.666	1	7	Primordial germ cell	Ptrh2	N
0.471221306	0.03178827	0.473	0.437	1	7	Primordial germ cell	Nom1	N
0.471650726	0.012612828	0.288	0.263	1	7	Primordial germ cell	Map4k5	N
0.472355907	0.054000471	0.233	0.212	1	7	Primordial germ cell	1110034G24Rik	N
0.473560129	0.011742464	0.945	0.945	1	7	Primordial germ cell	Tmem258	N
0.474659451	0.030247304	0.411	0.373	1	7	Primordial germ cell	Dvl2	N
0.475060469	0.044351732	0.164	0.137	1	7	Primordial germ cell	Stard4	N
0.475444407	0.018369675	0.007	0.001	1	7	Primordial germ cell	Zfp385c	N
0.475444407	0.016213717	0.007	0.002	1	7	Primordial germ cell	Gm5771	N
0.475444623	0.044267725	0.007	0.002	1	7	Primordial germ cell	Glyat	N
0.475544947	0.007956044	0.055	0.058	1	7	Primordial germ cell	S100g	N
0.475660322	0.013391601	0.137	0.118	1	7	Primordial germ cell	Atp9b	N
0.476279227	0.018685528	0.459	0.413	1	7	Primordial germ cell	Cstf1	N
0.476452651	0.08010583	0.644	0.637	1	7	Primordial germ cell	Nrbp1	N
0.476579854	0.014957561	0.007	0.003	1	7	Primordial germ cell	Pilrb1	N
0.477494832	0.020389868	0.158	0.142	1	7	Primordial germ cell	Crebzf	Y
0.477716138	0.008588654	0.007	0.001	1	7	Primordial germ cell	Gm45022	N
0.477716138	0.008588654	0.007	0.001	1	7	Primordial germ cell	Hormad1	N
0.477716138	0.008588654	0.007	0.001	1	7	Primordial germ cell	Gm48362	N
0.477716138	0.008408868	0.007	0.001	1	7	Primordial germ cell	Gpr84	N
0.477716138	0.008229104	0.007	0.001	1	7	Primordial germ cell	Dscaml1	N
0.477716138	0.008049363	0.007	0.001	1	7	Primordial germ cell	AI182371	N
0.477716138	0.008049363	0.007	0.001	1	7	Primordial germ cell	Ppef1	N
0.477716138	0.007869643	0.007	0.001	1	7	Primordial germ cell	Reg2	N
0.477716138	0.007869643	0.007	0.001	1	7	Primordial germ cell	Gm28707	N
0.477716138	0.007689947	0.007	0.001	1	7	Primordial germ cell	Tmem255b	N
0.477716138	0.007689947	0.007	0.001	1	7	Primordial germ cell	Pik3r6	N
0.477716138	0.007689947	0.007	0.001	1	7	Primordial germ cell	AC113595.2	N
0.477716138	0.007689947	0.007	0.001	1	7	Primordial germ cell	Ablim3	N
0.477716138	0.007510272	0.007	0.001	1	7	Primordial germ cell	Tmem213	N
0.477716138	0.007510272	0.007	0.002	1	7	Primordial germ cell	Enpp1	N
0.477716138	0.007510272	0.007	0.002	1	7	Primordial germ cell	Tex19.2	N
0.477716138	0.007510272	0.007	0.002	1	7	Primordial germ cell	Gm45736	N
0.477716138	0.00733062	0.007	0.002	1	7	Primordial germ cell	Cerkl	N
0.477716138	0.00733062	0.007	0.002	1	7	Primordial germ cell	Thrb	Y
0.477716138	0.00733062	0.007	0.002	1	7	Primordial germ cell	A330048O09Rik	N
0.477716138	0.007150991	0.007	0.002	1	7	Primordial germ cell	Gm15247	N
0.477716138	0.007150991	0.007	0.002	1	7	Primordial germ cell	Gm17146	N
0.477716138	0.007150991	0.007	0.002	1	7	Primordial germ cell	1700125H20Rik	N
0.477716138	0.006971384	0.007	0.002	1	7	Primordial germ cell	Gm44037	N
0.477716138	0.006971384	0.007	0.002	1	7	Primordial germ cell	Gm40557	N
0.477716138	0.006791799	0.007	0.002	1	7	Primordial germ cell	Olfm3	N
0.477716138	0.006791799	0.007	0.002	1	7	Primordial germ cell	A330074K22Rik	N
0.477716138	0.006612236	0.007	0.002	1	7	Primordial germ cell	Zyg11a	N
0.477716138	0.006612236	0.007	0.002	1	7	Primordial germ cell	Gm43625	N
0.477716138	0.006612236	0.007	0.002	1	7	Primordial germ cell	Skor1	N
0.477716138	0.006612236	0.007	0.002	1	7	Primordial germ cell	Eml6	N
0.477716138	0.006432696	0.007	0.002	1	7	Primordial germ cell	Rgs8	N
0.477716138	0.006432696	0.007	0.002	1	7	Primordial germ cell	Magix	N
0.477716138	0.006432696	0.007	0.002	1	7	Primordial germ cell	Nmu	N
0.477716138	0.006432696	0.007	0.002	1	7	Primordial germ cell	Acpp	N
0.477716138	0.006432696	0.007	0.002	1	7	Primordial germ cell	Ldlrad4	N
0.477716138	0.006253178	0.007	0.002	1	7	Primordial germ cell	Lct	N
0.477716138	0.006253178	0.007	0.002	1	7	Primordial germ cell	Slc44a3	N
0.477716138	0.006253178	0.007	0.002	1	7	Primordial germ cell	Prr33	N
0.477716138	0.006253178	0.007	0.002	1	7	Primordial germ cell	Gpr179	N
0.477716138	0.006253178	0.007	0.002	1	7	Primordial germ cell	Sec31b	N
0.477716138	0.006073683	0.007	0.003	1	7	Primordial germ cell	Zscan25	Y
0.477716138	0.006073683	0.007	0.003	1	7	Primordial germ cell	Agrp	N
0.477716138	0.006073683	0.007	0.003	1	7	Primordial germ cell	1700063D05Rik	N
0.477716138	0.006073683	0.007	0.002	1	7	Primordial germ cell	Htr3a	N
0.477716138	0.006073683	0.007	0.003	1	7	Primordial germ cell	Exph5	N
0.477716138	0.006073683	0.007	0.003	1	7	Primordial germ cell	Gm12117	N
0.477716138	0.006073683	0.007	0.002	1	7	Primordial germ cell	Pga5	N
0.477716138	0.00589421	0.007	0.003	1	7	Primordial germ cell	Lrmda	N
0.477716138	0.00589421	0.007	0.003	1	7	Primordial germ cell	Gm48653	N
0.477716138	0.005714759	0.007	0.003	1	7	Primordial germ cell	B3gat1	N
0.477716138	0.00553533	0.007	0.003	1	7	Primordial germ cell	Card6	N
0.477716138	0.00553533	0.007	0.003	1	7	Primordial germ cell	Dagla	N
0.477716138	0.00553533	0.007	0.003	1	7	Primordial germ cell	Lipo2	N
0.477716138	0.005355924	0.007	0.003	1	7	Primordial germ cell	Foxd2	Y
0.477716138	0.005355924	0.007	0.003	1	7	Primordial germ cell	Rapgef3	N
0.477716138	0.005355924	0.007	0.003	1	7	Primordial germ cell	Pou4f3	Y
0.477716138	0.00517654	0.007	0.003	1	7	Primordial germ cell	4632411P08Rik	N
0.477716138	0.00517654	0.007	0.003	1	7	Primordial germ cell	Atp4a	N
0.477716138	0.00517654	0.007	0.003	1	7	Primordial germ cell	Ggt5	N
0.477716138	0.00517654	0.007	0.003	1	7	Primordial germ cell	Cidea	N
0.477716138	0.004997179	0.007	0.003	1	7	Primordial germ cell	Gm14399	Y
0.477716138	0.004997179	0.007	0.003	1	7	Primordial germ cell	Gm43549	N
0.477716138	0.004997179	0.007	0.003	1	7	Primordial germ cell	Rhcg	N
0.477716138	0.004997179	0.007	0.003	1	7	Primordial germ cell	4933408J17Rik	N
0.477716138	0.004997179	0.007	0.003	1	7	Primordial germ cell	Lipc	N
0.477716138	0.004817839	0.007	0.003	1	7	Primordial germ cell	Resp18	N
0.477716138	0.004817839	0.007	0.003	1	7	Primordial germ cell	Gm28730	N
0.477716138	0.004817839	0.007	0.003	1	7	Primordial germ cell	Clec4f	N
0.477716138	0.004817839	0.007	0.003	1	7	Primordial germ cell	A730085K08Rik	N
0.477716138	0.004817839	0.007	0.003	1	7	Primordial germ cell	Dazl	N
0.477716138	0.004638522	0.007	0.004	1	7	Primordial germ cell	Eef1a2	N
0.477716138	0.004459227	0.007	0.004	1	7	Primordial germ cell	Mal	N
0.477716138	0.004459227	0.007	0.004	1	7	Primordial germ cell	Jazf1	Y
0.477716138	0.004459227	0.007	0.004	1	7	Primordial germ cell	Samd12	N
0.477716138	0.004459227	0.007	0.004	1	7	Primordial germ cell	Gstp2	N
0.477716138	0.004279955	0.007	0.004	1	7	Primordial germ cell	Tex16	N
0.477716138	0.004100705	0.007	0.004	1	7	Primordial germ cell	Sgpp2	N
0.477716138	0.004100705	0.007	0.004	1	7	Primordial germ cell	Slc28a1	N
0.477716138	0.003921477	0.007	0.004	1	7	Primordial germ cell	Ttn	N
0.477716138	0.003921477	0.007	0.004	1	7	Primordial germ cell	Oca2	N
0.477716138	0.003921477	0.007	0.004	1	7	Primordial germ cell	B3gnt9	N
0.477716138	0.003921477	0.007	0.004	1	7	Primordial germ cell	Tgm1	N
0.477716138	0.003921477	0.007	0.004	1	7	Primordial germ cell	Cntn5	N
0.477716138	0.003563088	0.007	0.004	1	7	Primordial germ cell	9330182L06Rik	N
0.477716138	0.003563088	0.007	0.004	1	7	Primordial germ cell	Saa3	N
0.477716138	0.003383927	0.007	0.004	1	7	Primordial germ cell	Ccdc68	N
0.477716138	0.003204788	0.007	0.005	1	7	Primordial germ cell	Timd2	N
0.477716138	0.003025671	0.007	0.005	1	7	Primordial germ cell	Pla2g4d	N
0.477716138	0.003025671	0.007	0.005	1	7	Primordial germ cell	Myo1a	N
0.477716138	0.003025671	0.007	0.005	1	7	Primordial germ cell	Adgre5	N
0.477716138	0.002846577	0.007	0.005	1	7	Primordial germ cell	Gm29361	N
0.477716138	0.002846577	0.007	0.005	1	7	Primordial germ cell	Gm2885	N
0.477716138	0.002667505	0.007	0.005	1	7	Primordial germ cell	4930539J05Rik	N
0.477716138	0.002667505	0.007	0.005	1	7	Primordial germ cell	Pdzd9	N
0.477716138	0.002488455	0.007	0.005	1	7	Primordial germ cell	Gm14443	Y
0.477716138	0.002309427	0.007	0.005	1	7	Primordial germ cell	Fam120c	N
0.477716138	0.002309427	0.007	0.005	1	7	Primordial germ cell	4930589L23Rik	N
0.477716138	0.001772477	0.007	0.005	1	7	Primordial germ cell	Gm15473	N
0.477716138	0.001593538	0.007	0.006	1	7	Primordial germ cell	Synj2	N
0.477716138	0.001414621	0.007	0.006	1	7	Primordial germ cell	Samd11	N
0.477716138	0.001414621	0.007	0.006	1	7	Primordial germ cell	Mrpl53	N
0.477716138	0.001235727	0.007	0.006	1	7	Primordial germ cell	Adgrb3	N
0.477716138	0.000699176	0.007	0.006	1	7	Primordial germ cell	Gm26669	N
0.477716138	0.00052037	0.007	0.006	1	7	Primordial germ cell	Mef2b	Y
0.477716138	0.00052037	0.007	0.006	1	7	Primordial germ cell	Arf4os	N
0.477716138	0.000341587	0.007	0.007	1	7	Primordial germ cell	Ppp1r3c	N
0.477716138	0.000162825	0.007	0.007	1	7	Primordial germ cell	Pbld2	N
0.477716138	0.000162825	0.007	0.005	1	7	Primordial germ cell	Gm26772	N
0.477717002	0.019659001	0.007	0.004	1	7	Primordial germ cell	Gm28578	N
0.47817757	0.008620873	0.144	0.162	1	7	Primordial germ cell	Med26	N
0.478752684	0.013274089	0.178	0.165	1	7	Primordial germ cell	Flad1	N
0.478855199	0.006073683	0.007	0.002	1	7	Primordial germ cell	Ltc4s	N
0.478855199	0.004638522	0.007	0.003	1	7	Primordial germ cell	Serinc4	N
0.478855199	0.003742271	0.007	0.003	1	7	Primordial germ cell	Als2cl	N
0.478855199	0.003025671	0.007	0.005	1	7	Primordial germ cell	Dach2	Y
0.478855199	0.002309427	0.007	0.005	1	7	Primordial germ cell	4930524B15Rik	N
0.47898144	0.033689005	0.596	0.609	1	7	Primordial germ cell	1110065P20Rik	N
0.478987188	0.017840368	0.37	0.366	1	7	Primordial germ cell	Rnf41	N
0.480021399	0.057190617	0.384	0.372	1	7	Primordial germ cell	Tada3	N
0.480362345	0.040529136	0.192	0.159	1	7	Primordial germ cell	Rufy1	N
0.481404553	0.060346076	0.5	0.48	1	7	Primordial germ cell	Acads	N
0.481559342	0.09427358	0.678	0.705	1	7	Primordial germ cell	Aasdhppt	N
0.481579189	0.010703509	0.74	0.782	1	7	Primordial germ cell	Pnkd	N
0.481747331	0.062793386	0.205	0.162	1	7	Primordial germ cell	L2hgdh	N
0.482000536	0.075644852	0.363	0.327	1	7	Primordial germ cell	Plgrkt	N
0.4827534	0.011043095	0.466	0.511	1	7	Primordial germ cell	Snx4	N
0.483207554	0.000497005	0.178	0.185	1	7	Primordial germ cell	Mbd1	Y
0.483649247	0.083356987	0.363	0.316	1	7	Primordial germ cell	Mpped2	N
0.485138722	0.000358981	0.192	0.231	1	7	Primordial germ cell	Arrb2	N
0.485851568	0.032408149	0.795	0.808	1	7	Primordial germ cell	Chmp5	N
0.486638999	0.028173035	0.082	0.065	1	7	Primordial germ cell	Prkd2	N
0.487181808	0.025143223	0.089	0.066	1	7	Primordial germ cell	Stk11ip	N
0.487938496	0.009105665	0.123	0.131	1	7	Primordial germ cell	AC165953.2	N
0.488325842	0.009353654	0.349	0.323	1	7	Primordial germ cell	G6pdx	N
0.488444124	0.036985616	0.315	0.343	1	7	Primordial germ cell	Ubr4	N
0.490029594	0.029649645	0.315	0.284	1	7	Primordial germ cell	2310022A10Rik	N
0.490985844	0.099274029	0.781	0.773	1	7	Primordial germ cell	Tspan31	N
0.491313088	0.050833587	0.308	0.287	1	7	Primordial germ cell	Pigu	N
0.491472643	0.014093755	0.178	0.158	1	7	Primordial germ cell	Etl4	N
0.491507078	0.010408461	0.637	0.7	1	7	Primordial germ cell	Rabl6	N
0.492134084	0.048080393	0.158	0.122	1	7	Primordial germ cell	Tmem175	N
0.492416902	0.00569029	0.041	0.049	1	7	Primordial germ cell	Trappc9	N
0.493129907	0.0181614	0.219	0.204	1	7	Primordial germ cell	Raet1e	N
0.493269291	0.032965999	0.185	0.16	1	7	Primordial germ cell	Chm	N
0.494919153	0.034572416	0.932	0.912	1	7	Primordial germ cell	Ndufa10	N
0.495283582	0.002984863	0.075	0.072	1	7	Primordial germ cell	Vegfc	N
0.495751269	0.001136351	0.247	0.25	1	7	Primordial germ cell	Gpr107	N
0.496251293	0.026994919	0.233	0.224	1	7	Primordial germ cell	Ercc2	N
0.496971139	0.034382678	0.411	0.394	1	7	Primordial germ cell	Riok3	N
0.497083711	0.112443579	0.747	0.733	1	7	Primordial germ cell	Mpdu1	N
0.497261219	0.129484944	0.589	0.554	1	7	Primordial germ cell	Atp6v1c1	N
0.497481353	0.04732201	0.24	0.214	1	7	Primordial germ cell	Skiv2l	N
0.497520182	0.017005234	0.075	0.061	1	7	Primordial germ cell	B3gntl1	N
0.497520182	0.016666613	0.075	0.061	1	7	Primordial germ cell	Syap1	N
0.498306574	0.002257248	0.39	0.406	1	7	Primordial germ cell	Itfg2	N
0.498408819	0.022888463	0.021	0.011	1	7	Primordial germ cell	Pkp3	N
0.498408819	0.019866366	0.021	0.013	1	7	Primordial germ cell	A930012L18Rik	N
0.49846358	0.004818974	0.075	0.074	1	7	Primordial germ cell	Akap10	N
0.498759856	0.057691813	0.342	0.299	1	7	Primordial germ cell	Dars2	N
1.87E-131	1.66571093	0.961	0.539	3.05E-127	8	Second heart field	Id2	Y
4.63E-123	1.308535923	0.94	0.368	7.55E-119	8	Second heart field	Smarcd3	N
8.91E-121	1.611419307	0.935	0.419	1.45E-116	8	Second heart field	Myl7	N
5.88E-105	0.937808512	1	0.953	9.60E-101	8	Second heart field	Hmga2	Y
1.36E-95	1.564416459	0.964	0.665	2.22E-91	8	Second heart field	Cdkn1c	N
6.66E-93	1.235686693	0.639	0.103	1.09E-88	8	Second heart field	Mef2c	Y
6.65E-91	0.936258519	1	0.932	1.08E-86	8	Second heart field	Id3	Y
1.48E-89	1.138381528	0.804	0.27	2.42E-85	8	Second heart field	Gata6	Y
5.09E-88	1.127173421	0.858	0.47	8.30E-84	8	Second heart field	Fam213a	N
3.93E-84	1.065568611	0.713	0.182	6.40E-80	8	Second heart field	Meis1	Y
6.93E-74	0.949853296	0.693	0.204	1.13E-69	8	Second heart field	Sfrp1	N
2.65E-72	0.89907067	0.867	0.395	4.33E-68	8	Second heart field	Cfc1	N
7.15E-63	0.843537394	0.991	0.947	1.17E-58	8	Second heart field	Apoe	N
2.34E-59	0.716331565	0.652	0.278	3.81E-55	8	Second heart field	Mpped2	N
1.43E-52	0.817477394	0.586	0.18	2.33E-48	8	Second heart field	Rgs5	N
9.90E-52	0.792481313	0.954	0.703	1.61E-47	8	Second heart field	Id1	Y
4.65E-51	0.641235596	0.546	0.171	7.58E-47	8	Second heart field	Gata4	Y
1.77E-50	0.715380583	0.921	0.691	2.88E-46	8	Second heart field	Mycn	Y
1.42E-49	0.708202844	0.982	0.797	2.32E-45	8	Second heart field	Dusp9	N
6.65E-48	0.513964947	0.368	0.051	1.09E-43	8	Second heart field	Tcf21	Y
9.39E-48	0.689780621	0.415	0.078	1.53E-43	8	Second heart field	Gata5	Y
1.23E-43	0.722101883	0.616	0.23	2.00E-39	8	Second heart field	Isl1	Y
7.89E-43	0.691325357	0.744	0.395	1.29E-38	8	Second heart field	Tspan7	N
1.69E-40	0.52816282	0.981	0.866	2.76E-36	8	Second heart field	Csrp2	N
5.98E-40	0.540512138	0.994	0.973	9.75E-36	8	Second heart field	Rbbp7	N
9.49E-38	0.610458092	0.906	0.675	1.55E-33	8	Second heart field	Wls	N
9.98E-37	0.42891264	0.999	0.982	1.63E-32	8	Second heart field	Cd24a	N
2.37E-36	0.496876376	0.503	0.165	3.86E-32	8	Second heart field	Irx1	Y
7.70E-36	0.669403668	0.536	0.229	1.26E-31	8	Second heart field	Dkk1	N
1.08E-35	0.534058237	0.474	0.147	1.76E-31	8	Second heart field	Runx1t1	N
1.10E-35	0.556622838	0.481	0.155	1.79E-31	8	Second heart field	Hand2	Y
7.53E-35	0.466236669	1	0.984	1.23E-30	8	Second heart field	Eif4ebp1	N
7.25E-33	0.36659287	1	0.998	1.18E-28	8	Second heart field	Prdx6	N
3.11E-32	0.408282633	0.989	0.903	5.07E-28	8	Second heart field	Sms	N
3.11E-32	0.44935582	0.477	0.18	5.07E-28	8	Second heart field	Cap2	N
1.62E-31	0.513837453	0.479	0.174	2.64E-27	8	Second heart field	Rbm24	N
2.63E-31	0.409450467	0.962	0.685	4.30E-27	8	Second heart field	H19	N
7.34E-31	0.345605337	0.217	0.009	1.20E-26	8	Second heart field	Tbx5	Y
1.32E-30	0.678850649	0.716	0.386	2.15E-26	8	Second heart field	Prrx2	Y
2.25E-30	0.496028512	0.657	0.388	3.67E-26	8	Second heart field	Pgm2	N
6.32E-30	0.499361109	0.484	0.175	1.03E-25	8	Second heart field	P3h2	N
7.90E-28	0.223374986	0.908	0.663	1.29E-23	8	Second heart field	Krt18	N
9.74E-28	0.462974857	0.563	0.299	1.59E-23	8	Second heart field	Pard6g	N
3.32E-27	0.353422789	0.328	0.109	5.42E-23	8	Second heart field	Fgfr3	N
5.51E-27	0.430015168	0.336	0.097	8.98E-23	8	Second heart field	Adrb3	N
5.59E-27	0.36366122	0.354	0.115	9.12E-23	8	Second heart field	Nexn	N
7.20E-27	0.445079061	0.247	0.039	1.17E-22	8	Second heart field	Nkx2-5	Y
3.34E-26	0.377678289	0.34	0.103	5.45E-22	8	Second heart field	Bmp5	N
3.55E-26	0.449633041	0.193	0.016	5.78E-22	8	Second heart field	Sfrp5	N
3.80E-26	0.432537475	0.865	0.574	6.20E-22	8	Second heart field	Bambi	N
9.65E-26	0.637765584	0.917	0.722	1.57E-21	8	Second heart field	Crabp1	N
4.97E-25	0.35660911	0.382	0.156	8.10E-21	8	Second heart field	Fzd7	N
2.33E-24	0.397859124	0.808	0.508	3.80E-20	8	Second heart field	Polg	N
2.34E-24	0.360421713	0.342	0.094	3.82E-20	8	Second heart field	Cxxc4	N
2.73E-24	0.389727155	0.263	0.053	4.45E-20	8	Second heart field	Tbx1	Y
3.26E-24	0.487517759	0.548	0.267	5.31E-20	8	Second heart field	Ncam1	N
3.31E-24	0.450995759	0.951	0.78	5.40E-20	8	Second heart field	Sparc	N
3.57E-24	0.363841128	0.483	0.223	5.82E-20	8	Second heart field	Nrp1	N
1.03E-23	0.404270502	0.684	0.404	1.69E-19	8	Second heart field	Epb41l3	N
1.71E-23	0.407720572	0.604	0.368	2.79E-19	8	Second heart field	Greb1l	N
1.80E-23	0.284075328	0.219	0.038	2.93E-19	8	Second heart field	Tgfbi	N
1.40E-22	0.25648953	0.256	0.079	2.28E-18	8	Second heart field	Gfra2	N
2.18E-22	0.349245754	0.86	0.71	3.55E-18	8	Second heart field	Dctd	N
3.98E-22	0.441684849	0.792	0.513	6.49E-18	8	Second heart field	Tmem88	N
5.78E-22	0.289322462	1	1	9.42E-18	8	Second heart field	Tmsb10	N
7.15E-22	0.447533964	0.931	0.789	1.17E-17	8	Second heart field	H2afy2	N
4.30E-21	0.472842276	0.436	0.171	7.01E-17	8	Second heart field	Cpa2	N
4.53E-21	0.291546054	0.273	0.089	7.39E-17	8	Second heart field	Cntnap2	N
1.16E-20	0.422979652	0.656	0.417	1.89E-16	8	Second heart field	Fzd2	N
1.28E-20	0.493980302	0.377	0.157	2.09E-16	8	Second heart field	Jag1	N
1.31E-20	0.331751566	0.25	0.071	2.14E-16	8	Second heart field	Osr1	Y
1.58E-19	0.422380995	0.832	0.626	2.58E-15	8	Second heart field	Nnat	N
2.74E-19	0.277927842	0.431	0.24	4.47E-15	8	Second heart field	Tiparp	N
3.30E-19	0.144653446	1	1	5.38E-15	8	Second heart field	Mif	N
3.91E-19	0.315993174	0.392	0.171	6.37E-15	8	Second heart field	Sh3kbp1	N
6.71E-19	0.290484949	0.321	0.117	1.09E-14	8	Second heart field	Jcad	N
6.75E-19	0.377449667	0.622	0.413	1.10E-14	8	Second heart field	Efna4	N
6.92E-19	0.374988978	0.464	0.216	1.13E-14	8	Second heart field	Pkdcc	N
1.94E-18	0.378385504	0.874	0.698	3.16E-14	8	Second heart field	Car14	N
2.61E-18	0.286318237	0.288	0.099	4.25E-14	8	Second heart field	Tgfb2	N
3.38E-18	0.264737451	1	1	5.51E-14	8	Second heart field	Tuba1b	N
4.34E-18	0.052530119	0.879	0.66	7.08E-14	8	Second heart field	Krt8	N
5.06E-18	0.37098248	0.64	0.424	8.26E-14	8	Second heart field	Ppp3ca	N
5.33E-18	0.297248956	0.998	0.996	8.69E-14	8	Second heart field	Nasp	N
6.62E-18	0.287672533	0.325	0.121	1.08E-13	8	Second heart field	Shisa2	N
8.96E-18	0.238018445	0.194	0.043	1.46E-13	8	Second heart field	Myl1	N
3.19E-17	0.117987163	1	1	5.21E-13	8	Second heart field	Hspe1	N
5.02E-17	0.234112288	0.226	0.071	8.18E-13	8	Second heart field	Gnao1	N
6.04E-17	0.188512525	1	1	9.85E-13	8	Second heart field	Ldha	N
6.31E-17	0.259363627	0.251	0.092	1.03E-12	8	Second heart field	Robo2	N
6.97E-17	0.27031747	0.407	0.221	1.14E-12	8	Second heart field	Siah2	N
2.33E-16	0.437746989	0.436	0.197	3.79E-12	8	Second heart field	Irx5	Y
2.92E-16	0.348392097	0.613	0.366	4.76E-12	8	Second heart field	Pth1r	N
4.43E-16	0.355801104	0.758	0.607	7.22E-12	8	Second heart field	Lmo4	N
4.81E-16	0.315426358	0.649	0.447	7.84E-12	8	Second heart field	Nadk2	N
5.93E-16	0.211283757	0.275	0.118	9.67E-12	8	Second heart field	Pcsk5	N
8.32E-16	0.195861861	0.169	0.043	1.36E-11	8	Second heart field	Adra2b	N
9.38E-16	0.220081369	0.22	0.081	1.53E-11	8	Second heart field	Pcp4	N
1.10E-15	0.222112497	0.244	0.093	1.79E-11	8	Second heart field	Hs3st3b1	N
1.22E-15	0.443328561	0.45	0.244	1.99E-11	8	Second heart field	Irx3	Y
1.62E-15	0.159364213	0.995	0.961	2.65E-11	8	Second heart field	Emb	N
2.14E-15	0.333756439	0.539	0.318	3.49E-11	8	Second heart field	Ppp1r14a	N
2.18E-15	0.209205448	0.234	0.084	3.55E-11	8	Second heart field	Bmper	N
2.28E-15	0.207671698	0.181	0.037	3.72E-11	8	Second heart field	Rarb	Y
2.39E-15	0.099921901	1	1	3.90E-11	8	Second heart field	Rpl23a	N
2.59E-15	0.332031432	0.508	0.322	4.23E-11	8	Second heart field	Asb4	N
3.48E-15	0.221968213	0.22	0.073	5.68E-11	8	Second heart field	Fhdc1	N
3.70E-15	0.23794559	0.488	0.261	6.04E-11	8	Second heart field	Hsd11b2	N
2.76E-14	0.136131116	0.101	0.013	4.49E-10	8	Second heart field	Npr3	N
6.74E-14	0.268228573	0.455	0.257	1.10E-09	8	Second heart field	Twist1	Y
1.27E-13	0.157317204	1	1	2.07E-09	8	Second heart field	Npm1	N
3.38E-13	0.255002234	0.792	0.632	5.50E-09	8	Second heart field	Tmeff1	N
3.40E-13	0.214724743	0.996	0.988	5.55E-09	8	Second heart field	Apex1	N
4.20E-13	0.244590752	0.314	0.149	6.85E-09	8	Second heart field	Kctd1	N
5.97E-13	0.122623371	1	1	9.73E-09	8	Second heart field	Rplp2	N
6.30E-13	0.424589427	1	0.949	1.03E-08	8	Second heart field	Phlda2	N
6.62E-13	0.238216799	0.334	0.14	1.08E-08	8	Second heart field	Otx2	Y
6.65E-13	0.296258346	0.435	0.262	1.08E-08	8	Second heart field	Tnni1	N
7.95E-13	0.248036725	0.4	0.223	1.30E-08	8	Second heart field	Fbn2	N
1.64E-12	0.246096915	0.294	0.136	2.67E-08	8	Second heart field	Col23a1	N
1.84E-12	0.163620372	0.152	0.042	3.00E-08	8	Second heart field	Plat	N
1.91E-12	0.24916676	0.788	0.702	3.12E-08	8	Second heart field	Calu	N
2.33E-12	0.195017143	0.308	0.172	3.81E-08	8	Second heart field	Zfpm1	Y
2.35E-12	0.32850216	0.665	0.495	3.84E-08	8	Second heart field	Bnip3	N
2.48E-12	0.32408297	0.999	0.967	4.05E-08	8	Second heart field	Ifitm1	N
2.89E-12	0.189839861	0.25	0.118	4.71E-08	8	Second heart field	Lix1l	N
4.73E-12	0.320426774	0.866	0.773	7.71E-08	8	Second heart field	Grb10	N
5.47E-12	0.236284703	0.444	0.269	8.92E-08	8	Second heart field	Dab2	N
8.51E-12	0.116276382	0.239	0.091	1.39E-07	8	Second heart field	Alx1	Y
1.01E-11	0.234850988	0.431	0.286	1.65E-07	8	Second heart field	Jun	Y
1.50E-11	0.185985487	1	1	2.45E-07	8	Second heart field	Pgam1	N
1.56E-11	0.176857383	0.223	0.099	2.55E-07	8	Second heart field	Atp1b2	N
1.74E-11	0.255598032	0.309	0.148	2.84E-07	8	Second heart field	Gfra3	N
1.79E-11	0.162591878	0.21	0.096	2.91E-07	8	Second heart field	Dock4	N
1.84E-11	0.215695745	0.343	0.202	3.00E-07	8	Second heart field	Mgarp	N
2.47E-11	0.152881568	0.21	0.097	4.04E-07	8	Second heart field	Amhr2	N
2.59E-11	0.252748855	0.919	0.813	4.23E-07	8	Second heart field	Mapk3	N
2.82E-11	0.198157203	0.154	0.056	4.60E-07	8	Second heart field	Penk	N
2.84E-11	0.268654774	0.416	0.255	4.63E-07	8	Second heart field	C530008M17Rik	N
3.18E-11	0.234798621	0.784	0.632	5.19E-07	8	Second heart field	Rps6ka6	N
3.34E-11	0.279735364	0.448	0.274	5.44E-07	8	Second heart field	Anxa11	N
3.93E-11	0.102464325	1	1	6.40E-07	8	Second heart field	Rpl39	N
4.34E-11	0.243502797	0.82	0.727	7.09E-07	8	Second heart field	Gga2	N
4.48E-11	0.207108089	0.321	0.17	7.30E-07	8	Second heart field	Mfap4	N
6.08E-11	0.145041143	0.996	0.986	9.92E-07	8	Second heart field	Srm	N
7.21E-11	0.143071987	0.322	0.225	1.18E-06	8	Second heart field	Cyp51	N
8.60E-11	0.157605465	1	1	1.40E-06	8	Second heart field	Gng5	N
9.53E-11	0.144819769	1	1	1.55E-06	8	Second heart field	Rpl30	N
9.84E-11	0.026809371	0.672	0.52	1.60E-06	8	Second heart field	Car2	N
9.93E-11	0.227395372	0.337	0.188	1.62E-06	8	Second heart field	Nfil3	Y
1.05E-10	0.257252825	0.837	0.724	1.72E-06	8	Second heart field	Acvr2b	N
1.09E-10	0.201328309	1	0.997	1.77E-06	8	Second heart field	Slc25a4	N
1.12E-10	0.260404637	0.277	0.159	1.83E-06	8	Second heart field	Tubb2a	N
1.37E-10	0.262021917	0.984	0.921	2.23E-06	8	Second heart field	Rbms1	N
1.68E-10	0.152467018	0.286	0.176	2.75E-06	8	Second heart field	Zfp462	N
1.87E-10	0.233293385	0.499	0.337	3.05E-06	8	Second heart field	Jak1	N
1.95E-10	0.244733869	0.63	0.483	3.17E-06	8	Second heart field	Zfp277	Y
2.01E-10	0.337481353	0.953	0.843	3.27E-06	8	Second heart field	Laptm4b	N
2.29E-10	0.276331839	0.731	0.582	3.74E-06	8	Second heart field	Fhl1	N
3.00E-10	0.12787825	0.207	0.114	4.89E-06	8	Second heart field	Dusp23	N
3.42E-10	0.162447509	0.223	0.11	5.57E-06	8	Second heart field	Tanc2	N
4.05E-10	0.182046186	0.236	0.117	6.61E-06	8	Second heart field	Camk2d	N
4.29E-10	0.199760133	0.999	0.998	6.99E-06	8	Second heart field	Pcbp1	N
4.29E-10	0.110504696	0.099	0.026	7.00E-06	8	Second heart field	Adcyap1r1	N
5.15E-10	0.064233069	1	1	8.39E-06	8	Second heart field	Rps23	N
5.33E-10	0.161326578	0.197	0.087	8.69E-06	8	Second heart field	Tnnt3	N
6.08E-10	0.152413691	1	1	9.92E-06	8	Second heart field	Dynll1	N
6.65E-10	0.197620624	0.73	0.617	1.09E-05	8	Second heart field	Fbln1	N
9.94E-10	0.170923415	1	0.998	1.62E-05	8	Second heart field	Dctpp1	N
1.16E-09	0.165794455	0.168	0.06	1.89E-05	8	Second heart field	Epha7	N
1.25E-09	0.20122384	0.925	0.884	2.04E-05	8	Second heart field	Galk1	N
1.33E-09	0.228346092	0.939	0.926	2.16E-05	8	Second heart field	Tkt	N
1.33E-09	0.244719698	0.362	0.239	2.16E-05	8	Second heart field	Homer2	N
1.34E-09	0.193157867	0.428	0.296	2.19E-05	8	Second heart field	Entpd6	N
1.45E-09	0.284768832	0.92	0.85	2.37E-05	8	Second heart field	Sox4	Y
1.47E-09	0.161748936	0.157	0.049	2.39E-05	8	Second heart field	Cdh6	N
1.54E-09	0.090006023	1	1	2.52E-05	8	Second heart field	Rps17	N
1.62E-09	0.158717159	0.202	0.089	2.64E-05	8	Second heart field	Prkce	N
1.66E-09	0.213154046	0.18	0.075	2.70E-05	8	Second heart field	Myl4	N
1.69E-09	0.201561933	0.221	0.096	2.76E-05	8	Second heart field	Rab32	N
1.93E-09	0.123191436	0.098	0.02	3.14E-05	8	Second heart field	Zfp365	N
2.16E-09	0.224407456	0.341	0.191	3.53E-05	8	Second heart field	Tfpi	N
2.22E-09	0.317874904	0.563	0.391	3.62E-05	8	Second heart field	Foxp1	Y
2.35E-09	0.218781173	0.994	0.982	3.84E-05	8	Second heart field	Mrps33	N
2.36E-09	0.179497027	0.353	0.241	3.85E-05	8	Second heart field	D16Ertd472e	N
2.58E-09	0.217799274	0.296	0.149	4.21E-05	8	Second heart field	Irf2bpl	N
2.97E-09	0.195153235	0.994	0.988	4.84E-05	8	Second heart field	Dcakd	N
3.05E-09	0.136609045	0.142	0.054	4.98E-05	8	Second heart field	Frem1	N
3.37E-09	0.248149287	0.764	0.632	5.50E-05	8	Second heart field	Asns	N
3.46E-09	0.229076333	0.633	0.516	5.64E-05	8	Second heart field	Fstl1	N
3.99E-09	0.211223466	0.407	0.258	6.51E-05	8	Second heart field	Sertad2	N
4.05E-09	0.176513528	0.998	0.995	6.60E-05	8	Second heart field	Prmt1	N
4.35E-09	0.236872912	0.794	0.691	7.09E-05	8	Second heart field	Tmem9	N
4.64E-09	0.154040078	1	1	7.57E-05	8	Second heart field	Hsp90aa1	N
4.67E-09	0.176334381	0.993	0.984	7.62E-05	8	Second heart field	Pa2g4	N
5.03E-09	0.186363417	0.309	0.186	8.21E-05	8	Second heart field	Neo1	N
5.06E-09	0.076409954	1	1	8.25E-05	8	Second heart field	Rps13	N
6.33E-09	0.051238221	1	1	0.000103152	8	Second heart field	Rps11	N
6.65E-09	0.229477249	0.915	0.831	0.000108425	8	Second heart field	Gpc3	N
6.92E-09	0.215326571	0.367	0.195	0.000112922	8	Second heart field	Lrrn4	N
7.28E-09	0.221319917	0.405	0.262	0.000118727	8	Second heart field	Sall1	Y
7.99E-09	0.255429427	0.412	0.28	0.000130282	8	Second heart field	Pdcd4	N
8.13E-09	0.10238799	1	1	0.000132583	8	Second heart field	Rps15a	N
8.21E-09	0.140261615	0.999	0.998	0.000133943	8	Second heart field	Atpif1	N
8.47E-09	0.219946691	0.276	0.145	0.000138079	8	Second heart field	Nhs	N
8.53E-09	0.167121918	0.852	0.724	0.000139126	8	Second heart field	Ddah2	N
8.73E-09	0.172181194	0.175	0.054	0.000142316	8	Second heart field	Mcub	N
8.92E-09	0.255439549	0.85	0.725	0.000145537	8	Second heart field	Wdr12	N
9.50E-09	0.132980719	0.148	0.069	0.000154874	8	Second heart field	Ephb1	N
1.01E-08	0.22599982	0.712	0.59	0.000164895	8	Second heart field	Ubqln2	N
1.23E-08	0.113760041	0.114	0.04	0.000201365	8	Second heart field	Coch	N
1.32E-08	0.158402344	0.297	0.199	0.000214674	8	Second heart field	Supt3	N
1.45E-08	0.177755523	0.754	0.652	0.000237195	8	Second heart field	Pold2	N
1.46E-08	0.092635923	1	1	0.000238191	8	Second heart field	Rps29	N
1.57E-08	0.197366543	0.807	0.716	0.000256702	8	Second heart field	Gsto1	N
1.91E-08	0.196872643	0.264	0.146	0.000311826	8	Second heart field	Capn6	N
1.97E-08	0.149433587	0.368	0.262	0.000321017	8	Second heart field	Herpud1	N
2.05E-08	0.176942238	0.904	0.802	0.000333552	8	Second heart field	Cd63	N
2.05E-08	0.098019832	1	1	0.000333709	8	Second heart field	Ptma	N
2.18E-08	0.195636536	0.28	0.147	0.000355821	8	Second heart field	Robo1	N
2.25E-08	0.218971029	0.459	0.305	0.000367101	8	Second heart field	Acaa2	N
2.33E-08	0.245151206	0.711	0.607	0.000380696	8	Second heart field	Commd3	N
2.34E-08	0.202217227	0.844	0.748	0.000380878	8	Second heart field	Ssbp3	N
2.53E-08	0.085848429	1	1	0.000411926	8	Second heart field	Rps25	N
2.54E-08	0.219866655	0.324	0.183	0.000414035	8	Second heart field	Foxp4	Y
2.59E-08	0.082454592	1	1	0.00042246	8	Second heart field	Rps12	N
2.64E-08	0.095689436	1	1	0.000430559	8	Second heart field	Rpl27	N
2.68E-08	0.123262049	0.999	0.993	0.000436953	8	Second heart field	Txndc17	N
2.72E-08	0.230355752	0.773	0.68	0.000443238	8	Second heart field	Rab34	N
2.76E-08	0.199925035	0.642	0.557	0.000450052	8	Second heart field	Utp4	N
3.03E-08	0.159989673	0.094	0.019	0.000493493	8	Second heart field	Bik	N
3.23E-08	0.181256642	0.314	0.198	0.000527096	8	Second heart field	Ms4a4d	N
3.54E-08	0.11106422	0.15	0.072	0.000576829	8	Second heart field	Ror1	N
3.68E-08	0.211411194	0.254	0.122	0.000600168	8	Second heart field	Frat1	N
3.97E-08	0.227158733	0.847	0.718	0.000647541	8	Second heart field	Tax1bp3	N
3.99E-08	0.107160773	0.116	0.043	0.000650177	8	Second heart field	Six1	Y
4.06E-08	0.150427944	0.295	0.195	0.00066244	8	Second heart field	Mdfi	N
4.14E-08	0.200616034	0.325	0.202	0.000674732	8	Second heart field	Wnt2	N
4.42E-08	0.195204517	0.63	0.504	0.000720172	8	Second heart field	Alad	N
4.52E-08	0.21598423	0.952	0.918	0.000737134	8	Second heart field	Nop58	N
4.84E-08	0.179716	0.988	0.987	0.000790035	8	Second heart field	C1qbp	N
4.97E-08	0.118304229	1	1	0.000810047	8	Second heart field	Rpl36a	N
5.40E-08	0.140785844	0.153	0.058	0.000881182	8	Second heart field	Kif26a	N
5.64E-08	0.120122717	1	1	0.000919618	8	Second heart field	Serbp1	N
6.18E-08	0.126362341	0.099	0.015	0.00100854	8	Second heart field	1010001N08Rik	N
6.31E-08	0.13447384	0.161	0.071	0.001028874	8	Second heart field	Peg12	N
6.53E-08	0.169080368	0.163	0.063	0.001064277	8	Second heart field	Bace2	N
6.56E-08	0.22434133	0.699	0.581	0.001069947	8	Second heart field	Rcor2	Y
7.13E-08	0.164919821	1	0.996	0.00116229	8	Second heart field	Polr2f	N
7.21E-08	0.089809912	0.078	0.018	0.001176084	8	Second heart field	Asb12	N
8.31E-08	0.215702327	0.725	0.612	0.001355793	8	Second heart field	Rgs19	N
8.61E-08	0.093215072	0.128	0.067	0.001404151	8	Second heart field	Polr3gl	N
8.71E-08	0.226844717	0.447	0.323	0.00142027	8	Second heart field	Socs2	N
8.78E-08	0.141729292	0.995	0.99	0.001432198	8	Second heart field	Fam162a	N
8.98E-08	0.194307282	0.826	0.736	0.001463745	8	Second heart field	Ndufaf2	N
9.18E-08	0.205321432	0.976	0.925	0.001496992	8	Second heart field	Marcks	N
9.18E-08	0.192589387	0.993	0.985	0.001497709	8	Second heart field	Trim28	N
9.58E-08	0.087553951	1	1	0.001561789	8	Second heart field	Rps28	N
9.69E-08	0.142811975	0.184	0.093	0.001580916	8	Second heart field	Klf4	Y
9.88E-08	0.148662451	0.732	0.65	0.001611027	8	Second heart field	Rpl36a-ps1	N
9.97E-08	0.050590855	1	1	0.001626038	8	Second heart field	Rpl32	N
1.05E-07	0.65381563	0.23	0.301	0.001715323	8	Second heart field	Hbb-bs	N
1.05E-07	0.203744254	0.791	0.665	0.001719419	8	Second heart field	Sri	N
1.06E-07	0.141906211	0.249	0.152	0.001722503	8	Second heart field	Dusp5	N
1.06E-07	0.190181853	0.801	0.711	0.00173352	8	Second heart field	Hddc2	N
1.11E-07	0.203005631	0.239	0.108	0.001804746	8	Second heart field	Ddc	N
1.12E-07	0.09461461	0.177	0.091	0.001823598	8	Second heart field	Rpp25	N
1.17E-07	0.221954355	0.452	0.335	0.001902913	8	Second heart field	Mmd	N
1.24E-07	0.161564206	0.966	0.953	0.002019137	8	Second heart field	Wdr89	N
1.24E-07	0.06690624	1	1	0.00202488	8	Second heart field	Rps27a	N
1.29E-07	0.13104941	0.163	0.069	0.00209816	8	Second heart field	Cryl1	N
1.32E-07	0.245143677	0.777	0.641	0.002154162	8	Second heart field	Adprh	N
1.60E-07	0.21015143	0.988	0.986	0.002607455	8	Second heart field	Cct3	N
1.61E-07	0.228464249	0.678	0.554	0.002623628	8	Second heart field	Pbk	N
1.63E-07	0.097212259	0.947	0.857	0.002654051	8	Second heart field	Ldhb	N
1.66E-07	0.226368073	0.73	0.617	0.002699146	8	Second heart field	Mllt10	Y
1.67E-07	0.075332888	0.078	0.027	0.002725771	8	Second heart field	Lhx2	Y
1.70E-07	0.157617484	0.929	0.829	0.002774716	8	Second heart field	Basp1	N
2.02E-07	0.19517716	0.491	0.347	0.003286767	8	Second heart field	Pdgfra	N
2.30E-07	0.21231524	0.318	0.188	0.003745127	8	Second heart field	Tbx20	Y
2.89E-07	0.057062097	1	1	0.004704692	8	Second heart field	Rpl41	N
2.95E-07	0.152106163	0.278	0.187	0.00480338	8	Second heart field	Hdac6	N
3.01E-07	0.182359076	0.485	0.359	0.004904034	8	Second heart field	Tcf7l1	Y
3.02E-07	0.224210518	0.767	0.661	0.004918227	8	Second heart field	Rcbtb2	N
3.04E-07	0.177202874	0.273	0.159	0.004957864	8	Second heart field	Fam117a	N
3.09E-07	0.201113194	0.546	0.43	0.005044745	8	Second heart field	Serf1	N
3.40E-07	0.148656943	0.179	0.076	0.005537232	8	Second heart field	Lix1	N
3.46E-07	0.151012051	0.844	0.776	0.005645354	8	Second heart field	Ccne1	N
3.58E-07	0.174503354	0.994	0.992	0.005841738	8	Second heart field	Nucks1	N
3.59E-07	0.10248365	0.137	0.067	0.00584614	8	Second heart field	Sdk2	N
4.14E-07	0.198604922	0.828	0.757	0.006749808	8	Second heart field	Sod2	N
4.38E-07	0.182838642	0.8	0.724	0.007140091	8	Second heart field	Pycrl	N
4.69E-07	0.141849875	0.254	0.16	0.007651323	8	Second heart field	St3gal6	N
4.80E-07	0.159919416	0.287	0.185	0.007830797	8	Second heart field	Cables2	N
5.02E-07	0.130407784	0.257	0.179	0.008186541	8	Second heart field	Satb1	Y
5.40E-07	0.148702784	0.18	0.084	0.008813604	8	Second heart field	Fgfrl1	N
5.50E-07	0.061595889	1	1	0.008962834	8	Second heart field	Rpl34	N
5.72E-07	0.096655568	0.119	0.053	0.009333367	8	Second heart field	Plekha7	N
5.84E-07	0.104000757	0.087	0.021	0.00952377	8	Second heart field	Bmp6	N
6.51E-07	0.140997052	0.333	0.221	0.010610516	8	Second heart field	Smad6	Y
6.63E-07	0.094677205	0.799	0.723	0.010815198	8	Second heart field	Tma16	N
6.65E-07	0.228063322	0.974	0.95	0.010838079	8	Second heart field	Prtg	N
6.79E-07	0.207343427	0.58	0.446	0.011077873	8	Second heart field	Mrrf	N
6.85E-07	0.223463275	0.797	0.709	0.011167509	8	Second heart field	Zcchc3	N
6.93E-07	0.055297015	0.041	0.004	0.011301797	8	Second heart field	Grem1	N
7.10E-07	0.119902164	0.384	0.26	0.011581318	8	Second heart field	Frmd6	N
7.15E-07	0.157753782	0.293	0.167	0.011661817	8	Second heart field	Fgfr2	N
7.49E-07	0.147133429	0.866	0.823	0.012206582	8	Second heart field	Pgd	N
7.65E-07	0.14975754	0.824	0.753	0.012468592	8	Second heart field	Ctps	N
7.95E-07	0.115208479	0.337	0.245	0.012971242	8	Second heart field	1190002N15Rik	N
9.60E-07	0.145419465	0.132	0.056	0.01566242	8	Second heart field	Zar1	N
9.70E-07	0.174835246	0.659	0.489	0.015823939	8	Second heart field	Hes1	Y
1.01E-06	0.075080972	0.078	0.025	0.016485995	8	Second heart field	Plppr3	N
1.01E-06	0.140841081	0.559	0.474	0.016513205	8	Second heart field	Cox20	N
1.03E-06	0.186285649	0.833	0.753	0.01673974	8	Second heart field	Xrn2	N
1.03E-06	0.129931422	0.39	0.263	0.016771444	8	Second heart field	S1pr2	N
1.05E-06	0.077610713	0.071	0.018	0.017112907	8	Second heart field	Lancl3	N
1.10E-06	0.136295531	0.227	0.133	0.017883794	8	Second heart field	Cpxm1	N
1.21E-06	0.079788339	1	1	0.019721822	8	Second heart field	Rpl22	N
1.25E-06	0.111821499	0.1	0.029	0.020397687	8	Second heart field	Ppm1h	N
1.26E-06	0.074489936	0.79	0.668	0.020569238	8	Second heart field	Nectin2	N
1.27E-06	0.203608903	0.368	0.228	0.020743316	8	Second heart field	Lhfpl2	N
1.29E-06	0.138457088	0.219	0.123	0.021027197	8	Second heart field	Rhox5	N
1.38E-06	0.192680688	0.765	0.681	0.022507135	8	Second heart field	Ankrd10	N
1.40E-06	0.135653571	0.195	0.089	0.022780314	8	Second heart field	Trabd2b	N
1.44E-06	0.168849757	1	0.998	0.023506122	8	Second heart field	Hspd1	N
1.45E-06	0.233666069	0.821	0.73	0.023616346	8	Second heart field	Ptms	N
1.54E-06	0.210870633	0.975	0.953	0.025101514	8	Second heart field	H2afy	N
1.66E-06	0.135390878	0.996	0.992	0.02710806	8	Second heart field	Ssrp1	Y
1.68E-06	0.172226353	0.987	0.976	0.027476942	8	Second heart field	Rbm25	N
1.93E-06	0.133170382	0.329	0.206	0.031519712	8	Second heart field	Bmp2	N
2.00E-06	0.188154335	0.825	0.768	0.032555644	8	Second heart field	Fh1	N
2.04E-06	0.212074198	0.514	0.369	0.033291602	8	Second heart field	Isoc1	N
2.05E-06	0.060520052	1	1	0.033484505	8	Second heart field	Rps26	N
2.17E-06	0.054525999	1	1	0.035330743	8	Second heart field	Rpl31	N
2.32E-06	0.071792455	0.086	0.033	0.03784636	8	Second heart field	Cyp7b1	N
2.35E-06	0.15756353	0.459	0.357	0.038293457	8	Second heart field	Auh	N
2.39E-06	0.116531222	0.135	0.056	0.038999354	8	Second heart field	Ntm	N
2.43E-06	0.128853944	0.384	0.261	0.039566761	8	Second heart field	Mn1	N
2.43E-06	0.091197469	0.135	0.066	0.039699506	8	Second heart field	Wdr93	N
2.53E-06	0.067644173	0.058	0.015	0.041277394	8	Second heart field	Ccdc141	N
2.56E-06	0.082548577	0.059	0.008	0.041665545	8	Second heart field	Gdf2	N
2.58E-06	0.168483876	0.491	0.37	0.042007551	8	Second heart field	Itgb5	N
2.67E-06	0.161289863	0.719	0.616	0.043589445	8	Second heart field	Iah1	N
2.71E-06	0.065656385	1	1	0.044221634	8	Second heart field	Rplp1	N
2.82E-06	0.143091865	0.141	0.047	0.046063309	8	Second heart field	Has2	N
2.84E-06	0.130778944	0.559	0.394	0.046360267	8	Second heart field	Rasgrp3	N
2.93E-06	0.150013961	0.737	0.654	0.047829841	8	Second heart field	Ppm1a	N
2.98E-06	0.054604386	1	1	0.048623269	8	Second heart field	Rps24	N
3.09E-06	0.070454852	0.196	0.103	0.050434765	8	Second heart field	Cer1	N
3.09E-06	0.210188683	0.837	0.747	0.050451309	8	Second heart field	Maz	Y
3.12E-06	0.223161111	0.638	0.53	0.050819273	8	Second heart field	Slc16a1	N
3.13E-06	0.085725419	0.679	0.597	0.051095091	8	Second heart field	Psph	N
3.13E-06	0.110299707	0.247	0.168	0.051110824	8	Second heart field	Frs2	N
3.17E-06	0.156312274	0.284	0.164	0.051634247	8	Second heart field	Lhx1os	N
3.32E-06	0.177928034	0.535	0.421	0.054213997	8	Second heart field	Mnd1	N
3.33E-06	0.185326879	0.7	0.612	0.054266617	8	Second heart field	Mbtd1	N
3.33E-06	0.166278647	0.965	0.947	0.05428271	8	Second heart field	Esd	N
3.36E-06	0.123328619	0.49	0.397	0.054795108	8	Second heart field	Fbxo21	N
3.50E-06	0.151888486	0.783	0.692	0.057030655	8	Second heart field	Tbl1x	N
3.52E-06	0.15680121	0.851	0.761	0.057433549	8	Second heart field	Nudt4	N
3.66E-06	0.070206503	0.102	0.053	0.059650697	8	Second heart field	Itpr3	N
3.69E-06	0.077298772	0.894	0.769	0.060146181	8	Second heart field	Ppic	N
3.82E-06	0.047992611	1	1	0.06234508	8	Second heart field	Rps3a1	N
4.01E-06	0.085768659	0.08	0.022	0.065358014	8	Second heart field	Atp2b4	N
4.12E-06	0.140131164	0.251	0.158	0.067132384	8	Second heart field	Tenm3	N
4.31E-06	0.131725734	0.398	0.3	0.070243747	8	Second heart field	Nsmaf	N
4.34E-06	0.178412268	0.824	0.761	0.070757802	8	Second heart field	Slc38a2	N
4.38E-06	0.137662647	0.281	0.188	0.071367925	8	Second heart field	Rhou	N
4.88E-06	0.076434905	0.134	0.08	0.079597429	8	Second heart field	Pawr	N
4.95E-06	0.185622103	0.999	0.998	0.080652579	8	Second heart field	Hspa8	N
5.08E-06	0.137095024	0.423	0.329	0.082893865	8	Second heart field	Add3	N
5.19E-06	0.204297838	0.555	0.441	0.084668106	8	Second heart field	Zbtb12	Y
5.21E-06	0.186586825	0.427	0.291	0.084914203	8	Second heart field	Rragd	N
5.32E-06	0.111732654	0.356	0.264	0.086795923	8	Second heart field	Kctd15	N
5.33E-06	0.070454424	1	1	0.086877421	8	Second heart field	Rpl37a	N
5.64E-06	0.113915403	0.761	0.666	0.091997698	8	Second heart field	Phip	N
5.70E-06	0.165156969	0.934	0.88	0.092881579	8	Second heart field	Snx6	N
5.74E-06	0.142273369	0.994	0.99	0.093657687	8	Second heart field	Ywhah	N
5.80E-06	0.182878333	0.512	0.377	0.094542855	8	Second heart field	Aatf	N
5.81E-06	0.213148559	0.874	0.811	0.094798381	8	Second heart field	Lap3	N
5.85E-06	0.183152848	0.848	0.755	0.095472842	8	Second heart field	Hacd1	N
5.97E-06	0.127394751	0.242	0.155	0.097355877	8	Second heart field	Hmbox1	Y
5.99E-06	0.20341046	0.831	0.73	0.097657051	8	Second heart field	Sigmar1	N
6.13E-06	0.198303783	0.731	0.64	0.100035151	8	Second heart field	2900097C17Rik	N
6.24E-06	0.146125377	0.992	0.979	0.101824952	8	Second heart field	Gcsh	N
6.26E-06	0.057624574	0.154	0.103	0.102035562	8	Second heart field	Ehbp1	N
6.49E-06	0.166649599	0.462	0.38	0.105773283	8	Second heart field	Rpp40	N
6.92E-06	0.180347355	0.637	0.535	0.112877326	8	Second heart field	Srek1ip1	N
6.99E-06	0.148863386	0.692	0.575	0.114014654	8	Second heart field	Ehd1	N
7.05E-06	0.084841917	0.135	0.065	0.114923372	8	Second heart field	Rcsd1	N
7.24E-06	0.080479137	0.1	0.044	0.118139709	8	Second heart field	Flrt2	N
7.34E-06	0.098981703	0.089	0.022	0.119750739	8	Second heart field	Pdzrn4	N
7.88E-06	0.136307408	0.401	0.295	0.128421691	8	Second heart field	Adi1	N
7.88E-06	0.073222553	0.06	0.01	0.128551012	8	Second heart field	Dnah2os	N
8.06E-06	0.148093636	0.803	0.705	0.13142566	8	Second heart field	Srek1	N
8.37E-06	0.191957746	0.784	0.698	0.136448206	8	Second heart field	Psmg2	N
8.90E-06	0.151481627	0.618	0.522	0.145117159	8	Second heart field	Aldh9a1	N
8.92E-06	0.040736052	1	1	0.145528948	8	Second heart field	Ppia	N
9.21E-06	0.177158536	0.827	0.72	0.150131962	8	Second heart field	Smap1	N
9.41E-06	0.15294817	0.588	0.484	0.153428101	8	Second heart field	Xist	N
9.79E-06	0.094491458	0.078	0.018	0.159698892	8	Second heart field	Prdm1	Y
9.95E-06	0.111013091	0.289	0.22	0.162230273	8	Second heart field	Ptprs	N
1.02E-05	0.113984663	0.183	0.103	0.166090828	8	Second heart field	Ly75	N
1.11E-05	0.05172548	0.103	0.066	0.18114106	8	Second heart field	Gm19412	N
1.12E-05	0.193909433	0.586	0.509	0.183047941	8	Second heart field	Snhg12	N
1.17E-05	0.145375861	1	0.999	0.190140775	8	Second heart field	Anp32b	N
1.17E-05	0.061041772	0.048	0.006	0.190490798	8	Second heart field	Rassf4	N
1.19E-05	0.141914025	0.289	0.181	0.193342033	8	Second heart field	Foxc1	Y
1.19E-05	0.136160477	0.978	0.964	0.193422066	8	Second heart field	Ppig	N
1.19E-05	0.138114226	0.874	0.825	0.193587632	8	Second heart field	Cdc123	N
1.24E-05	0.143184557	0.421	0.326	0.201593762	8	Second heart field	E2f1	Y
1.26E-05	0.152251884	0.311	0.206	0.205939892	8	Second heart field	Sertad1	N
1.28E-05	0.125013936	0.758	0.706	0.20865888	8	Second heart field	Bbip1	N
1.32E-05	0.099650631	0.108	0.044	0.215656144	8	Second heart field	Chst15	N
1.34E-05	0.112478235	0.64	0.591	0.219106755	8	Second heart field	Rab9	N
1.36E-05	0.138084526	1	0.998	0.221615943	8	Second heart field	Npm3	N
1.39E-05	0.100619895	0.999	0.998	0.227258313	8	Second heart field	Atp5h	N
1.40E-05	0.206636812	0.596	0.469	0.228330427	8	Second heart field	Elovl6	N
1.47E-05	0.134285967	0.302	0.203	0.240046273	8	Second heart field	Cd302	N
1.48E-05	0.152005746	1	0.999	0.24104206	8	Second heart field	Ncl	N
1.51E-05	0.137679454	0.511	0.412	0.24682715	8	Second heart field	Gm9844	N
1.52E-05	0.060182461	0.063	0.022	0.248544742	8	Second heart field	Hlf	Y
1.60E-05	0.027934827	1	1	0.261600525	8	Second heart field	Rpl22l1	N
1.71E-05	0.06933901	0.128	0.079	0.278449469	8	Second heart field	Dbp	Y
1.77E-05	0.138700244	0.964	0.932	0.28862791	8	Second heart field	Son	Y
1.80E-05	0.157741719	0.961	0.943	0.294052381	8	Second heart field	Bri3	N
1.81E-05	0.162057817	0.414	0.289	0.294613176	8	Second heart field	Uaca	N
1.82E-05	0.141943263	0.914	0.852	0.297503379	8	Second heart field	Rexo2	N
1.91E-05	0.140107799	0.664	0.556	0.31206873	8	Second heart field	Atg5	N
1.94E-05	0.131376528	0.568	0.483	0.316312618	8	Second heart field	Trim44	N
1.98E-05	0.166656134	0.922	0.826	0.322457067	8	Second heart field	Maged1	N
2.06E-05	0.134647389	0.604	0.517	0.335126313	8	Second heart field	Unc119	N
2.08E-05	0.169072789	0.367	0.26	0.338928834	8	Second heart field	Efna5	N
2.10E-05	0.088451977	0.128	0.069	0.342398589	8	Second heart field	Cdh4	N
2.10E-05	0.085970206	0.122	0.073	0.342540957	8	Second heart field	Gpc4	N
2.28E-05	0.125573507	0.468	0.383	0.371214297	8	Second heart field	Glmn	N
2.30E-05	0.048980194	0.031	0.004	0.375508654	8	Second heart field	Areg	N
2.34E-05	0.141418412	0.729	0.628	0.380947967	8	Second heart field	Ube2g1	N
2.36E-05	0.081707294	0.14	0.081	0.385290937	8	Second heart field	Gli1	Y
2.38E-05	0.063377563	0.063	0.019	0.387326975	8	Second heart field	Gm5622	N
2.43E-05	0.072049644	0.626	0.558	0.396821794	8	Second heart field	Lypla2	N
2.45E-05	0.122338257	0.288	0.198	0.400139284	8	Second heart field	Bmi1	N
2.47E-05	0.175171455	0.424	0.271	0.403038034	8	Second heart field	St3gal5	N
2.51E-05	0.187864208	0.647	0.552	0.409670807	8	Second heart field	Wdr75	N
2.54E-05	0.151594338	0.476	0.388	0.414582583	8	Second heart field	Vamp4	N
2.69E-05	0.095137192	1	1	0.43834064	8	Second heart field	Tubb5	N
2.80E-05	0.032642813	1	1	0.456014524	8	Second heart field	Rps20	N
2.93E-05	0.15956669	0.77	0.702	0.477196436	8	Second heart field	Eid1	N
2.93E-05	0.065356416	0.059	0.018	0.478189822	8	Second heart field	Gm15261	N
3.09E-05	0.10211336	0.137	0.066	0.504559489	8	Second heart field	Anpep	N
3.19E-05	0.169488806	0.474	0.375	0.520285657	8	Second heart field	Mpi	N
3.19E-05	0.147715816	0.3	0.202	0.520480166	8	Second heart field	Fam8a1	N
3.22E-05	0.164629969	0.927	0.891	0.524600698	8	Second heart field	Polr3k	N
3.23E-05	0.149699966	0.753	0.646	0.527518625	8	Second heart field	Trim59	N
3.41E-05	0.164920223	0.948	0.928	0.555462211	8	Second heart field	Hnrnpr	N
3.44E-05	0.093863186	1	0.999	0.560825993	8	Second heart field	Cycs	N
3.63E-05	0.145316502	0.988	0.987	0.591400811	8	Second heart field	Krtcap2	N
3.69E-05	0.081713245	0.267	0.204	0.601684168	8	Second heart field	10-Sep	N
3.70E-05	0.144086933	0.685	0.623	0.603635582	8	Second heart field	Nmral1	N
3.75E-05	0.136608142	0.354	0.26	0.611743195	8	Second heart field	Parvb	N
3.78E-05	0.14730657	0.577	0.485	0.617178848	8	Second heart field	Prkaca	N
3.79E-05	0.154609907	0.924	0.878	0.617329806	8	Second heart field	Aimp2	N
3.84E-05	0.175565712	0.85	0.782	0.626507866	8	Second heart field	Nme4	N
3.96E-05	0.191366719	0.561	0.428	0.645560669	8	Second heart field	Mum1l1	N
3.97E-05	0.068592356	1	1	0.647150059	8	Second heart field	Rpl36	N
4.07E-05	0.092444752	0.159	0.096	0.66408617	8	Second heart field	H2-Ab1	N
4.07E-05	0.053823898	0.046	0.014	0.66433172	8	Second heart field	Pcdh17	N
4.34E-05	0.061500184	0.059	0.016	0.707103909	8	Second heart field	Ypel2	N
4.37E-05	0.037884286	1	1	0.712231823	8	Second heart field	Rpl23	N
4.43E-05	0.074063524	0.109	0.056	0.722165293	8	Second heart field	Magel2	N
4.48E-05	0.040543191	0.034	0.006	0.730559254	8	Second heart field	Lrrc38	N
4.61E-05	0.084907232	0.47	0.407	0.752258412	8	Second heart field	Fam118b	N
4.61E-05	0.036454311	0.028	0.003	0.752510805	8	Second heart field	Tsga8	N
4.98E-05	0.186639173	0.323	0.238	0.812227586	8	Second heart field	Igfbpl1	N
5.06E-05	0.071612545	0.082	0.033	0.825810232	8	Second heart field	Nebl	N
5.07E-05	0.075700007	0.911	0.896	0.826121438	8	Second heart field	Gins2	N
5.13E-05	0.1040354	0.234	0.166	0.836380176	8	Second heart field	Pdxk	N
5.28E-05	0.139671669	0.804	0.739	0.861265922	8	Second heart field	Suds3	N
5.33E-05	0.201630293	0.625	0.507	0.869364076	8	Second heart field	Lzts2	N
5.75E-05	0.177015071	0.921	0.897	0.936902184	8	Second heart field	Dkc1	N
5.78E-05	0.118273838	0.951	0.916	0.941918368	8	Second heart field	Ppp1cb	N
5.84E-05	0.053512444	0.053	0.021	0.951665184	8	Second heart field	E130006D01Rik	N
6.00E-05	0.064830133	0.051	0.01	0.977925876	8	Second heart field	Six2	Y
6.21E-05	0.052878358	0.054	0.02	1	8	Second heart field	Fzd8	N
6.30E-05	0.175535616	0.67	0.572	1	8	Second heart field	Nenf	N
6.33E-05	0.064913615	0.065	0.023	1	8	Second heart field	Ebf2	Y
6.38E-05	0.079922301	0.137	0.081	1	8	Second heart field	Irs1	N
6.56E-05	0.075508812	0.861	0.827	1	8	Second heart field	Arl3	N
6.73E-05	0.126796391	0.203	0.116	1	8	Second heart field	Nhsl2	N
6.77E-05	0.096779236	0.142	0.069	1	8	Second heart field	Elf1	Y
6.78E-05	0.124845003	0.404	0.325	1	8	Second heart field	Nt5c2	N
6.81E-05	0.059299185	0.087	0.047	1	8	Second heart field	Arhgap33	N
6.82E-05	0.084236188	0.09	0.034	1	8	Second heart field	Gria3	N
6.89E-05	0.147172832	0.885	0.832	1	8	Second heart field	Ywhag	N
6.91E-05	0.099129957	0.47	0.421	1	8	Second heart field	Gm47283	N
7.01E-05	0.173892611	0.731	0.628	1	8	Second heart field	Suclg2	N
7.03E-05	0.157617633	0.939	0.917	1	8	Second heart field	Ttc3	N
7.06E-05	0.093964043	0.698	0.626	1	8	Second heart field	Ifrd2	N
7.22E-05	0.116828521	1	1	1	8	Second heart field	Pcbp2	N
7.35E-05	0.116040743	0.311	0.233	1	8	Second heart field	Tbc1d1	N
7.42E-05	0.038991241	0.062	0.034	1	8	Second heart field	Kcnk2	N
7.45E-05	0.214646812	0.63	0.522	1	8	Second heart field	Ndn	N
7.58E-05	0.097511934	0.998	0.997	1	8	Second heart field	Eif3i	N
7.79E-05	0.140134546	0.396	0.302	1	8	Second heart field	Gclc	N
7.89E-05	0.103382211	1	1	1	8	Second heart field	Snrpe	N
8.36E-05	0.028747581	0.034	0.014	1	8	Second heart field	6030419C18Rik	N
8.47E-05	0.118376381	0.6	0.527	1	8	Second heart field	Slc6a6	N
8.51E-05	0.129384173	0.9	0.875	1	8	Second heart field	Matr3	N
8.68E-05	0.084340539	0.123	0.068	1	8	Second heart field	Slc13a4	N
8.70E-05	0.047933178	1	1	1	8	Second heart field	Eef1b2	N
8.73E-05	0.170204058	0.364	0.253	1	8	Second heart field	Aaed1	N
8.90E-05	0.090390824	0.16	0.088	1	8	Second heart field	Mbnl3	N
8.93E-05	0.083605126	0.127	0.064	1	8	Second heart field	Galnt16	N
8.97E-05	0.065071766	0.183	0.132	1	8	Second heart field	Iqgap2	N
9.21E-05	0.135413707	0.799	0.734	1	8	Second heart field	Snrnp48	N
9.26E-05	0.074528411	1	1	1	8	Second heart field	Pkm	N
9.34E-05	0.09342975	0.411	0.279	1	8	Second heart field	Prdm6	Y
9.41E-05	0.081760766	0.089	0.032	1	8	Second heart field	Nr2f2	Y
9.44E-05	0.095392775	0.161	0.099	1	8	Second heart field	Trib2	N
9.50E-05	0.105479914	0.362	0.284	1	8	Second heart field	Fignl2	N
9.79E-05	0.152908844	0.63	0.528	1	8	Second heart field	Tmem55a	N
9.80E-05	0.040594459	0.067	0.036	1	8	Second heart field	Nxf7	N
0.000102199	0.098890546	0.632	0.571	1	8	Second heart field	Hmces	N
0.000102384	0.063112469	0.147	0.105	1	8	Second heart field	Notch3	N
0.000102865	0.13974275	0.675	0.586	1	8	Second heart field	Map2k1	N
0.000104101	0.047848595	0.061	0.027	1	8	Second heart field	Lrrc3b	N
0.000109499	0.040600504	0.031	0.004	1	8	Second heart field	Mansc4	N
0.000109774	0.026121397	0.024	0.006	1	8	Second heart field	AI838599	N
0.000110599	0.1749419	0.773	0.706	1	8	Second heart field	Igf2bp2	N
0.000110604	0.039821297	1	1	1	8	Second heart field	Rps4x	N
0.000112669	0.086546118	1	1	1	8	Second heart field	Rps21	N
0.000113235	0.128470707	0.953	0.937	1	8	Second heart field	Bola2	N
0.000114217	0.096091214	0.998	0.99	1	8	Second heart field	Tead2	Y
0.000115658	0.085792954	0.698	0.644	1	8	Second heart field	Usp39	N
0.000116303	0.06333415	0.173	0.129	1	8	Second heart field	Dcbld1	N
0.000116413	0.047528551	1	1	1	8	Second heart field	Rps19	N
0.000116489	0.10054977	0.512	0.435	1	8	Second heart field	R3hcc1	N
0.000116986	0.132815652	0.354	0.269	1	8	Second heart field	Frat2	N
0.000118075	0.154417624	0.42	0.328	1	8	Second heart field	Braf	N
0.000118425	0.07955159	0.987	0.987	1	8	Second heart field	Anp32e	N
0.000121549	0.124911536	0.998	0.997	1	8	Second heart field	Mrpl42	N
0.000122896	0.053338275	0.703	0.656	1	8	Second heart field	Cox19	N
0.000123978	0.117505907	0.859	0.83	1	8	Second heart field	Esf1	N
0.000125587	0.077596703	1	1	1	8	Second heart field	Prdx2	N
0.000128073	0.113088698	0.684	0.591	1	8	Second heart field	Tbl3	N
0.000131889	0.093797765	0.344	0.28	1	8	Second heart field	Amer1	N
0.000131937	0.164707733	0.438	0.331	1	8	Second heart field	Gsdme	N
0.00013542	0.04186349	0.039	0.011	1	8	Second heart field	Slco1c1	N
0.000135754	0.091129189	0.221	0.163	1	8	Second heart field	Tmem64	N
0.000137928	0.115767025	0.192	0.122	1	8	Second heart field	Rspo1	N
0.00013923	0.107313465	0.696	0.639	1	8	Second heart field	Nop2	N
0.00014233	0.093344504	0.13	0.072	1	8	Second heart field	Ntng1	N
0.000144383	0.0631871	0.068	0.026	1	8	Second heart field	Prkch	N
0.00014486	0.113376978	0.243	0.156	1	8	Second heart field	Stox2	N
0.00014671	0.131597316	0.557	0.475	1	8	Second heart field	Zfp637	Y
0.000147292	0.098656061	0.187	0.12	1	8	Second heart field	Ubtd1	N
0.000147428	0.030441435	0.022	0.003	1	8	Second heart field	Eno2	N
0.000149956	0.097710629	0.94	0.93	1	8	Second heart field	Gm26917	N
0.000150248	0.102477186	1	0.999	1	8	Second heart field	Hnrnpc	N
0.000160986	0.051617307	0.557	0.39	1	8	Second heart field	Smtnl2	N
0.000164916	0.120359501	0.395	0.314	1	8	Second heart field	Lrp1	N
0.000165253	0.081838194	0.16	0.108	1	8	Second heart field	Pgm2l1	N
0.000167959	0.158859075	0.696	0.622	1	8	Second heart field	Racgap1	N
0.000168696	0.057101013	0.063	0.025	1	8	Second heart field	Itih5	N
0.000171802	0.106469692	0.702	0.626	1	8	Second heart field	Rabggtb	N
0.000173827	0.098174136	0.149	0.087	1	8	Second heart field	Gjb5	N
0.000174102	0.089142666	0.255	0.199	1	8	Second heart field	Brwd3	N
0.000174453	0.046823765	0.128	0.091	1	8	Second heart field	Emp3	N
0.000174932	0.041717701	1	1	1	8	Second heart field	Rps15	N
0.000182973	0.168167745	0.798	0.73	1	8	Second heart field	E2f5	Y
0.000183344	0.053498135	0.043	0.009	1	8	Second heart field	Osr2	Y
0.000183487	0.127871498	0.609	0.526	1	8	Second heart field	Zmynd19	N
0.000189829	0.067757652	0.068	0.024	1	8	Second heart field	Ncald	N
0.00019026	0.051348504	0.043	0.01	1	8	Second heart field	Gm16141	N
0.000192527	0.043391062	1	1	1	8	Second heart field	Cox6b1	N
0.000194005	0.107882261	0.269	0.192	1	8	Second heart field	Prkcd	N
0.000195669	0.151317693	0.951	0.942	1	8	Second heart field	Adh5	N
0.000196825	0.07177082	0.134	0.08	1	8	Second heart field	Xkr5	N
0.000200885	0.097335828	0.87	0.796	1	8	Second heart field	Slc16a3	N
0.000202187	0.052660518	0.045	0.008	1	8	Second heart field	Fam159b	N
0.000206525	0.013729705	0.538	0.422	1	8	Second heart field	F2r	N
0.000209128	0.061527817	0.114	0.069	1	8	Second heart field	Ptprd	N
0.000209926	0.108797252	0.361	0.279	1	8	Second heart field	Snapc1	N
0.000210937	0.134646594	0.988	0.986	1	8	Second heart field	Ptov1	N
0.000213902	0.166072367	0.778	0.692	1	8	Second heart field	Pum3	N
0.000217095	0.071309166	0.08	0.03	1	8	Second heart field	Pdgfd	N
0.000218643	0.079369471	0.504	0.432	1	8	Second heart field	Atad1	N
0.000219493	0.146129487	0.59	0.502	1	8	Second heart field	Xbp1	Y
0.000220126	0.111116275	0.636	0.571	1	8	Second heart field	Kif20a	N
0.000223607	0.048729366	0.363	0.319	1	8	Second heart field	Ptdss1	N
0.000226131	0.083335115	0.982	0.982	1	8	Second heart field	Higd1a	N
0.000228436	0.119741366	0.933	0.899	1	8	Second heart field	Romo1	N
0.000235678	0.118372223	0.383	0.293	1	8	Second heart field	Smpd2	N
0.000246864	0.090882296	0.61	0.535	1	8	Second heart field	Aunip	N
0.000248327	0.105526735	0.302	0.224	1	8	Second heart field	Hunk	N
0.000249415	0.04726904	0.099	0.063	1	8	Second heart field	Slfn9	N
0.000249555	0.101763466	0.937	0.901	1	8	Second heart field	Ddx18	N
0.00025412	0.053181203	0.19	0.152	1	8	Second heart field	Acat1	N
0.000257551	0.055798164	0.18	0.134	1	8	Second heart field	Pus7l	N
0.000258611	0.069484653	0.114	0.062	1	8	Second heart field	Isoc2a	N
0.000259604	0.096290474	0.147	0.076	1	8	Second heart field	Fbn1	N
0.000262005	0.04459261	0.401	0.359	1	8	Second heart field	Papd4	N
0.000263055	0.063019355	0.073	0.033	1	8	Second heart field	Rbm20	N
0.000269532	0.086014232	0.268	0.196	1	8	Second heart field	Kitl	N
0.000272388	0.150079783	0.991	0.975	1	8	Second heart field	Snrnp70	N
0.000272477	0.122671584	0.384	0.308	1	8	Second heart field	Ccdc167	N
0.000275937	0.137918437	0.321	0.236	1	8	Second heart field	Efna2	N
0.000280051	0.036514293	0.053	0.025	1	8	Second heart field	Robo3	N
0.000286583	0.045605895	0.195	0.153	1	8	Second heart field	Ifnar2	N
0.000296593	0.061552097	0.863	0.826	1	8	Second heart field	Hells	N
0.000299819	0.077877758	0.093	0.041	1	8	Second heart field	Gchfr	N
0.00030153	0.145641705	0.707	0.624	1	8	Second heart field	2610318N02Rik	N
0.000302087	0.093942387	0.107	0.043	1	8	Second heart field	Plekha6	N
0.000303323	0.116938988	0.557	0.477	1	8	Second heart field	Slc39a10	N
0.000305837	0.121392002	0.996	0.99	1	8	Second heart field	Gdi2	N
0.000310348	0.137353618	0.263	0.176	1	8	Second heart field	Gpc1	N
0.000317774	0.119364327	0.169	0.104	1	8	Second heart field	Dcaf12l1	N
0.000321216	0.054248309	0.381	0.3	1	8	Second heart field	Tenm4	N
0.000322259	0.084297751	0.569	0.519	1	8	Second heart field	Zfp292	Y
0.00032707	0.10820908	0.733	0.681	1	8	Second heart field	Tcof1	N
0.000329129	0.111003498	0.269	0.186	1	8	Second heart field	Klf16	Y
0.000336291	0.130656572	0.465	0.377	1	8	Second heart field	Fndc4	N
0.000336836	0.124294153	0.951	0.953	1	8	Second heart field	Cst3	N
0.000338252	0.066159585	1	0.999	1	8	Second heart field	Cox6c	N
0.000341211	0.125842628	0.564	0.481	1	8	Second heart field	Nampt	N
0.000343015	0.140547107	0.984	0.97	1	8	Second heart field	Sf3b1	N
0.000345322	0.029462687	1	1	1	8	Second heart field	Rpl21	N
0.000348494	0.030970124	0.035	0.013	1	8	Second heart field	Prokr1	N
0.000349773	0.076286221	0.344	0.284	1	8	Second heart field	Hip1	N
0.000350832	0.138977121	0.783	0.691	1	8	Second heart field	Tpgs2	N
0.000356079	0.082618407	0.228	0.164	1	8	Second heart field	Slc25a24	N
0.000356882	0.516634296	0.098	0.137	1	8	Second heart field	Hba-a1	N
0.000360346	0.117746992	0.974	0.974	1	8	Second heart field	Cct4	N
0.000362063	0.150148214	0.387	0.289	1	8	Second heart field	Bag3	N
0.000362382	0.079133163	0.412	0.343	1	8	Second heart field	Srpk2	N
0.000368449	0.091775794	0.971	0.956	1	8	Second heart field	Kpnb1	N
0.000371354	0.126600522	0.784	0.712	1	8	Second heart field	Kmt5a	N
0.000376349	0.033591997	1	1	1	8	Second heart field	Rpl37	N
0.000384116	0.119959239	0.991	0.988	1	8	Second heart field	Timm8a1	N
0.000393957	0.045650834	0.069	0.039	1	8	Second heart field	Rem1	N
0.000400863	0.063267542	0.935	0.911	1	8	Second heart field	7-Sep	N
0.000404075	0.110496771	0.996	0.996	1	8	Second heart field	Nono	N
0.000410096	0.12156488	0.282	0.204	1	8	Second heart field	Vash2	N
0.000427064	0.012870826	0.531	0.432	1	8	Second heart field	Loxl2	N
0.00042723	0.043043371	0.447	0.4	1	8	Second heart field	Mfap2	N
0.000433357	0.190736833	0.584	0.479	1	8	Second heart field	Ctdsp1	N
0.000434322	0.060673993	0.311	0.256	1	8	Second heart field	Mtfp1	N
0.000437624	0.114285804	0.885	0.845	1	8	Second heart field	Naa15	N
0.000448291	0.117753635	0.777	0.716	1	8	Second heart field	Cldnd1	N
0.000451317	0.157526579	0.992	0.989	1	8	Second heart field	Clns1a	N
0.00045356	0.046933265	0.999	0.999	1	8	Second heart field	Txn1	N
0.000456383	0.066484413	0.055	0.02	1	8	Second heart field	Pgam2	N
0.000464072	0.144914144	0.429	0.337	1	8	Second heart field	Myo1b	N
0.000466304	0.157217422	0.663	0.559	1	8	Second heart field	Ap1ar	N
0.000467164	0.15339479	0.677	0.592	1	8	Second heart field	Hyal2	N
0.000471312	0.076939442	0.344	0.293	1	8	Second heart field	5430416N02Rik	N
0.000472345	0.067135408	0.8	0.75	1	8	Second heart field	Pbrm1	Y
0.000476442	0.103465496	0.59	0.539	1	8	Second heart field	Apip	N
0.00048018	0.108165273	0.895	0.852	1	8	Second heart field	Hsph1	N
0.00048125	0.108377455	0.259	0.181	1	8	Second heart field	Il6st	N
0.000486605	0.084292065	0.491	0.437	1	8	Second heart field	Vkorc1	N
0.000489012	0.11790831	0.293	0.221	1	8	Second heart field	Bend4	N
0.000491517	0.023559807	1	1	1	8	Second heart field	Rps3	N
0.000493313	0.115782135	0.298	0.213	1	8	Second heart field	Ak4	N
0.000499361	0.097984557	0.57	0.504	1	8	Second heart field	Krit1	N
0.000508429	0.103648555	0.512	0.451	1	8	Second heart field	Ttll12	N
0.00050901	0.098307465	0.912	0.884	1	8	Second heart field	Atf4	Y
0.000509161	0.068490477	0.167	0.122	1	8	Second heart field	B4galnt4	N
0.000516726	0.073225444	0.096	0.052	1	8	Second heart field	Plagl1	Y
0.000521888	0.062761431	0.424	0.361	1	8	Second heart field	Pdlim1	N
0.000532495	0.073325996	1	1	1	8	Second heart field	Snu13	N
0.000535302	0.09345813	1	1	1	8	Second heart field	Snrpd1	N
0.000537344	0.08613177	0.139	0.08	1	8	Second heart field	Popdc2	N
0.000539803	0.066114102	0.989	0.992	1	8	Second heart field	Rpl36al	N
0.000543494	0.144828285	0.316	0.214	1	8	Second heart field	Sox12	Y
0.00054498	0.133457718	0.374	0.287	1	8	Second heart field	Alg10b	N
0.000553195	0.107486527	0.955	0.945	1	8	Second heart field	Bzw2	N
0.000561855	0.076857872	0.972	0.975	1	8	Second heart field	Usmg5	N
0.000563832	0.102497216	0.441	0.371	1	8	Second heart field	Uxs1	N
0.000564595	0.131699161	0.59	0.499	1	8	Second heart field	Nit2	N
0.000568281	0.114402904	0.89	0.851	1	8	Second heart field	Smn1	N
0.000574481	0.047368157	0.088	0.056	1	8	Second heart field	Rhbdl3	N
0.000580502	0.132920184	0.491	0.408	1	8	Second heart field	Naa16	N
0.000585065	0.065970553	1	0.999	1	8	Second heart field	Cox7b	N
0.000587212	0.102148818	0.51	0.424	1	8	Second heart field	Cox10	N
0.000589208	0.188383822	0.817	0.721	1	8	Second heart field	Pnrc2	N
0.000595731	0.056840591	0.156	0.115	1	8	Second heart field	Bcas3	N
0.000598133	0.036332155	0.028	0.005	1	8	Second heart field	Gm19510	N
0.000598558	0.077198967	0.986	0.982	1	8	Second heart field	Map2k2	N
0.00060017	0.031590975	0.033	0.01	1	8	Second heart field	Adamts19	N
0.000605101	0.049295573	0.373	0.336	1	8	Second heart field	Rsbn1	N
0.000608314	0.121230565	0.521	0.469	1	8	Second heart field	Gusb	N
0.000615382	0.137188267	0.818	0.767	1	8	Second heart field	Atp1a1	N
0.000618075	0.082663875	1	1	1	8	Second heart field	Nap1l1	N
0.000620487	0.081167953	0.207	0.156	1	8	Second heart field	Elavl2	N
0.000622951	0.138815459	0.632	0.575	1	8	Second heart field	Thoc2	N
0.00062958	0.03480432	1	1	1	8	Second heart field	Sec61b	N
0.000629786	0.110818378	0.859	0.79	1	8	Second heart field	Timm9	N
0.00063352	0.09715615	0.088	0.037	1	8	Second heart field	Gm5868	N
0.000650613	0.099729889	0.457	0.368	1	8	Second heart field	Klf6	Y
0.000663868	0.060168384	0.571	0.52	1	8	Second heart field	Usp5	N
0.000680801	0.075758978	0.635	0.573	1	8	Second heart field	Pwp1	N
0.000691957	0.10827732	0.651	0.572	1	8	Second heart field	Cxxc5	N
0.000695785	0.052752639	0.096	0.062	1	8	Second heart field	Ciart	N
0.000696128	0.103120423	0.737	0.672	1	8	Second heart field	Grhpr	N
0.000697069	0.130212003	0.592	0.503	1	8	Second heart field	Msantd3	N
0.000698997	0.056578448	0.09	0.049	1	8	Second heart field	Kcnab1	N
0.000706917	0.132527354	0.29	0.204	1	8	Second heart field	Snx24	N
0.000708818	0.083217687	0.357	0.278	1	8	Second heart field	Mrgbp	N
0.000710081	0.152065779	0.848	0.801	1	8	Second heart field	Idh2	N
0.000711186	0.086052399	0.345	0.265	1	8	Second heart field	Stxbp6	N
0.000716033	0.139125938	0.834	0.804	1	8	Second heart field	Abce1	N
0.000718745	0.074352876	0.327	0.257	1	8	Second heart field	Tcf7l2	Y
0.000720604	0.11985688	0.288	0.202	1	8	Second heart field	Lyplal1	N
0.000722444	0.054672012	0.159	0.125	1	8	Second heart field	Btbd19	N
0.000724412	0.128276303	0.824	0.726	1	8	Second heart field	Svbp	N
0.000724927	0.077453201	0.224	0.184	1	8	Second heart field	Zdhhc21	N
0.000725355	0.102916726	0.998	0.984	1	8	Second heart field	Rsl1d1	N
0.000727921	0.101093752	0.797	0.724	1	8	Second heart field	Trmt6	N
0.000734244	0.040120826	0.058	0.03	1	8	Second heart field	5033428I22Rik	N
0.000737013	0.099515873	0.761	0.722	1	8	Second heart field	A430005L14Rik	N
0.000738087	0.049168161	0.051	0.018	1	8	Second heart field	Slit1	N
0.000739856	0.031860779	0.026	0.005	1	8	Second heart field	Cd8a	N
0.000748615	0.031903196	0.086	0.061	1	8	Second heart field	Kif7	N
0.000751916	0.067562803	0.303	0.259	1	8	Second heart field	B3glct	N
0.000760252	0.11162505	0.525	0.438	1	8	Second heart field	Vegfb	N
0.000762095	0.069008709	0.313	0.26	1	8	Second heart field	Dock7	N
0.000765397	0.124764069	0.794	0.731	1	8	Second heart field	Osgep	N
0.000780116	0.100902931	0.982	0.966	1	8	Second heart field	Acin1	N
0.000794309	0.050162513	0.454	0.403	1	8	Second heart field	Gclm	N
0.000809963	0.039088117	0.907	0.881	1	8	Second heart field	Tmem256	N
0.000812065	0.047191441	0.105	0.074	1	8	Second heart field	Nlgn2	N
0.000816275	0.084682971	0.195	0.135	1	8	Second heart field	Gys1	N
0.000825459	0.128305405	0.465	0.396	1	8	Second heart field	Ormdl1	N
0.000825672	0.078187909	0.989	0.995	1	8	Second heart field	Eef1d	N
0.000828874	0.0865429	0.189	0.119	1	8	Second heart field	Rgl1	N
0.000836468	0.0437404	1	1	1	8	Second heart field	Eef1a1	N
0.000838777	0.036808698	0.101	0.075	1	8	Second heart field	Crtc1	N
0.000839638	0.055277484	0.526	0.483	1	8	Second heart field	Aaas	N
0.000843133	0.117638051	0.991	0.985	1	8	Second heart field	Fus	N
0.000844147	0.099047005	0.972	0.979	1	8	Second heart field	Cct5	N
0.000845342	0.071562653	0.665	0.608	1	8	Second heart field	Ddx54	N
0.000851427	0.029093478	1	1	1	8	Second heart field	Atp5g1	N
0.00085606	0.106604055	0.263	0.187	1	8	Second heart field	Tyro3	N
0.000872849	0.08651509	0.113	0.058	1	8	Second heart field	Klk14	N
0.000885577	0.094580919	0.699	0.64	1	8	Second heart field	Tex30	N
0.000887211	0.113312618	0.544	0.471	1	8	Second heart field	6-Sep	N
0.000889755	0.042482968	0.099	0.068	1	8	Second heart field	Dzip1	N
0.000893494	0.05588394	0.049	0.019	1	8	Second heart field	Tal2	Y
0.000912797	0.078908212	0.133	0.076	1	8	Second heart field	Rhoq	N
0.000925337	0.057589273	1	1	1	8	Second heart field	Hint1	N
0.000928151	0.081549657	0.37	0.314	1	8	Second heart field	Pecr	N
0.000930367	0.148293452	0.168	0.074	1	8	Second heart field	Prrx1	Y
0.000938434	0.046814728	0.78	0.732	1	8	Second heart field	Eif2s3x	N
0.000938694	0.077794217	0.987	0.976	1	8	Second heart field	Gar1	N
0.000949708	0.116682736	0.727	0.65	1	8	Second heart field	Psmg4	N
0.000966141	0.079658695	0.993	0.99	1	8	Second heart field	2010107E04Rik	N
0.000970381	0.074984343	0.3	0.234	1	8	Second heart field	Ccdc102a	N
0.000993968	0.058422559	0.714	0.665	1	8	Second heart field	Pes1	N
0.000996835	0.026123164	0.042	0.024	1	8	Second heart field	Satb2	Y
0.000997229	0.058499743	0.088	0.046	1	8	Second heart field	Cda	N
0.001006719	0.085072608	0.998	0.996	1	8	Second heart field	Lsm2	N
0.001020017	0.105470688	0.979	0.976	1	8	Second heart field	Hnrnpd	N
0.001021773	0.00349936	0.496	0.418	1	8	Second heart field	Gas1	N
0.001028598	0.14325931	0.42	0.325	1	8	Second heart field	Pfn2	N
0.001029852	0.107263449	1	0.999	1	8	Second heart field	Tbca	N
0.001031736	0.09142985	0.162	0.092	1	8	Second heart field	Myl2	N
0.001043141	0.040398943	0.083	0.054	1	8	Second heart field	Ggcx	N
0.001046525	0.117872974	0.722	0.656	1	8	Second heart field	Smchd1	N
0.001047534	0.086156238	0.383	0.321	1	8	Second heart field	Dcun1d1	N
0.001051307	0.084665118	0.531	0.482	1	8	Second heart field	Kif23	N
0.001056132	0.059573275	0.14	0.103	1	8	Second heart field	Insr	N
0.001085094	0.100268599	0.199	0.129	1	8	Second heart field	Klhl13	N
0.001087512	0.093502471	0.609	0.546	1	8	Second heart field	Emc2	N
0.001095634	0.105150149	0.864	0.833	1	8	Second heart field	Cops3	N
0.001123001	0.111702011	0.812	0.762	1	8	Second heart field	Nup43	N
0.001129758	0.095280663	0.987	0.975	1	8	Second heart field	Tmpo	N
0.001135532	0.109867749	0.734	0.662	1	8	Second heart field	Fkbp11	N
0.001139128	0.081716529	0.223	0.159	1	8	Second heart field	Fktn	N
0.001145301	0.101678621	0.338	0.265	1	8	Second heart field	Lrrcc1	N
0.001169469	0.067372835	0.074	0.029	1	8	Second heart field	Prss23	N
0.001188766	0.049267221	0.999	0.997	1	8	Second heart field	Tpi1	N
0.001188885	0.088516757	0.125	0.061	1	8	Second heart field	Gcnt2	N
0.001199401	0.067547065	0.666	0.611	1	8	Second heart field	Carm1	N
0.001199799	0.128012371	0.636	0.555	1	8	Second heart field	Slc35a1	N
0.00120299	0.09184662	0.958	0.946	1	8	Second heart field	Psmd11	N
0.001252193	0.093917372	0.428	0.352	1	8	Second heart field	Mdm4	N
0.001255312	0.026932054	0.055	0.036	1	8	Second heart field	Dusp26	N
0.001255517	0.132063648	0.615	0.518	1	8	Second heart field	Impdh1	N
0.001257342	0.063927643	0.155	0.109	1	8	Second heart field	Tbc1d24	N
0.001272146	0.016941623	0.02	0.008	1	8	Second heart field	Kcnn2	N
0.001275161	0.109331886	0.58	0.521	1	8	Second heart field	Skiv2l2	N
0.001301394	0.041795816	0.038	0.01	1	8	Second heart field	Ppp1r1b	N
0.001326056	0.126555364	0.992	0.981	1	8	Second heart field	Hspa9	N
0.001327415	0.113525954	0.901	0.878	1	8	Second heart field	Gpi1	N
0.001331107	0.092810802	0.288	0.228	1	8	Second heart field	Usp29	N
0.001333335	0.097901491	0.203	0.133	1	8	Second heart field	Sdc4	N
0.001343263	0.135958485	0.949	0.927	1	8	Second heart field	Gnl3	N
0.001351711	0.08267408	0.145	0.086	1	8	Second heart field	Cdon	N
0.001356509	0.11751169	0.548	0.488	1	8	Second heart field	Bag2	N
0.001361291	0.071067305	0.509	0.462	1	8	Second heart field	Atp6ap1	N
0.001377376	0.131125397	0.363	0.295	1	8	Second heart field	Igf2r	N
0.001381173	0.073536523	0.22	0.169	1	8	Second heart field	Platr25	Y
0.001398477	0.082242053	0.133	0.072	1	8	Second heart field	Lama1	N
0.001399866	0.080198525	0.247	0.188	1	8	Second heart field	Zbtb25	Y
0.001433283	0.063587483	0.128	0.081	1	8	Second heart field	E130307A14Rik	N
0.001443603	0.065763693	0.204	0.158	1	8	Second heart field	Nprl2	N
0.001451274	0.091511849	0.37	0.292	1	8	Second heart field	Ube2h	N
0.001456065	0.063587483	0.119	0.077	1	8	Second heart field	Zfp608	Y
0.001465822	0.158385073	0.477	0.384	1	8	Second heart field	Rhobtb3	N
0.001482434	0.105564263	0.542	0.493	1	8	Second heart field	Rprd1a	N
0.001484307	0.081216613	0.253	0.19	1	8	Second heart field	Cars2	N
0.001485533	0.092908407	0.201	0.139	1	8	Second heart field	Zfp423	Y
0.001491248	0.053928787	0.074	0.037	1	8	Second heart field	Usp27x	N
0.001503503	0.048506537	0.993	0.989	1	8	Second heart field	Atp5e	N
0.001512187	0.012134513	0.014	0.006	1	8	Second heart field	Dcaf12l2	N
0.001515841	0.035674122	0.053	0.028	1	8	Second heart field	Slc29a3	N
0.001522461	0.0391346	0.116	0.087	1	8	Second heart field	Rxra	Y
0.001522758	0.028919761	0.18	0.159	1	8	Second heart field	Snx11	N
0.001528539	0.132676434	0.649	0.577	1	8	Second heart field	Nmt2	N
0.001531162	0.037307581	0.049	0.022	1	8	Second heart field	Slc25a27	N
0.001541417	0.056807756	0.298	0.249	1	8	Second heart field	Ccdc32	N
0.001545855	0.019870582	0.022	0.008	1	8	Second heart field	Adgrl3	N
0.001546039	0.099107284	0.769	0.696	1	8	Second heart field	Ppp4r2	N
0.001555697	0.08502012	0.539	0.481	1	8	Second heart field	Magt1	N
0.001558024	0.055769577	0.304	0.246	1	8	Second heart field	Homer3	N
0.001561188	0.121710459	0.316	0.232	1	8	Second heart field	Prelid2	N
0.001571661	0.107327859	0.644	0.576	1	8	Second heart field	Skp2	N
0.001572058	0.101139532	0.342	0.263	1	8	Second heart field	Dlc1	N
0.001572328	0.098444939	0.344	0.275	1	8	Second heart field	Ldlrad3	N
0.001593265	0.046865225	0.497	0.439	1	8	Second heart field	Crlf3	N
0.001602314	0.155221254	0.71	0.628	1	8	Second heart field	Dnph1	N
0.00161106	0.040555775	0.536	0.482	1	8	Second heart field	Pepd	N
0.001613919	0.061172276	0.431	0.383	1	8	Second heart field	Map1b	N
0.001619551	0.067609192	0.23	0.172	1	8	Second heart field	Oip5	N
0.001619551	0.091191186	0.932	0.916	1	8	Second heart field	Hypk	N
0.001619923	0.078752686	0.107	0.054	1	8	Second heart field	Bves	N
0.001656752	0.093762405	0.929	0.916	1	8	Second heart field	Rpl10-ps3	N
0.00167532	0.010522895	0.061	0.054	1	8	Second heart field	Sag	N
0.001689141	0.072598329	0.853	0.809	1	8	Second heart field	Seh1l	N
0.001702933	0.098981378	0.659	0.593	1	8	Second heart field	Elp3	N
0.001707937	0.024481829	0.122	0.107	1	8	Second heart field	Dhdh	N
0.001711045	0.10897259	0.463	0.385	1	8	Second heart field	Hmgcs1	N
0.001712893	0.108380334	0.43	0.37	1	8	Second heart field	Nup107	N
0.001714991	0.052360125	0.55	0.489	1	8	Second heart field	Cnot4	N
0.001755271	0.023777477	0.046	0.03	1	8	Second heart field	Gm14403	Y
0.001761559	0.176509075	0.543	0.454	1	8	Second heart field	Gpx7	N
0.001780983	0.08893233	0.935	0.904	1	8	Second heart field	Polr1c	N
0.001797147	0.09711074	0.454	0.387	1	8	Second heart field	Tada1	N
0.001824449	0.098209341	0.113	0.051	1	8	Second heart field	Pdlim3	N
0.001835387	0.036464657	0.469	0.432	1	8	Second heart field	Prcc	N
0.001847176	0.040381526	0.235	0.199	1	8	Second heart field	9930021J03Rik	N
0.001855749	0.041258836	0.123	0.09	1	8	Second heart field	Gphn	N
0.001859738	0.074345568	0.22	0.164	1	8	Second heart field	Faap100	N
0.001869707	0.115098791	0.432	0.343	1	8	Second heart field	Aamdc	N
0.001890636	0.059925911	0.069	0.034	1	8	Second heart field	Nr4a1	Y
0.00189105	0.118575884	0.597	0.544	1	8	Second heart field	Cpsf3	N
0.001913921	0.04700573	0.843	0.824	1	8	Second heart field	Gm9493	N
0.001968921	0.062656963	0.251	0.209	1	8	Second heart field	Fam53c	N
0.001998044	0.030762803	1	1	1	8	Second heart field	Rpl27a	N
0.00199915	0.019609857	0.036	0.024	1	8	Second heart field	Ecm1	N
0.002007465	0.01690968	0.981	0.979	1	8	Second heart field	Ubl5	N
0.002016729	0.103576037	0.593	0.531	1	8	Second heart field	Azin1	N
0.002064419	0.021048416	0.039	0.024	1	8	Second heart field	Efcab7	N
0.002066673	0.071980877	0.798	0.734	1	8	Second heart field	Mthfd2	N
0.002079276	0.119998223	0.315	0.227	1	8	Second heart field	Ptpn13	N
0.002084695	0.106024781	0.385	0.311	1	8	Second heart field	Lsm14b	N
0.002098508	0.049285321	0.357	0.302	1	8	Second heart field	Clybl	N
0.002100985	0.050687937	0.067	0.032	1	8	Second heart field	Fbln7	N
0.002126229	0.05444703	0.072	0.034	1	8	Second heart field	Itga9	N
0.002151786	0.082505091	0.998	0.997	1	8	Second heart field	Tcp1	N
0.002180229	0.042326959	0.042	0.015	1	8	Second heart field	Cd300e	N
0.002183983	0.020676998	0.018	0.003	1	8	Second heart field	Aqp4	N
0.002183983	0.017830469	0.016	0.004	1	8	Second heart field	Gm26826	N
0.002183983	0.011452726	0.015	0.007	1	8	Second heart field	Pde8a	N
0.002187431	0.117453721	0.236	0.153	1	8	Second heart field	Selenon	N
0.002199188	0.046762748	0.954	0.934	1	8	Second heart field	Rangrf	N
0.002199355	0.133473662	0.979	0.965	1	8	Second heart field	Txn2	N
0.002210316	0.080486782	0.341	0.292	1	8	Second heart field	G2e3	N
0.002233561	0.030604316	0.066	0.043	1	8	Second heart field	Rfx5	Y
0.002236306	0.059971056	0.269	0.229	1	8	Second heart field	Adam17	N
0.002248371	0.074870557	0.709	0.678	1	8	Second heart field	Polr2a	N
0.002254801	0.06420759	0.537	0.509	1	8	Second heart field	Gnl1	N
0.002254846	0.075710447	0.201	0.15	1	8	Second heart field	Gpsm2	N
0.002256523	0.039748789	0.048	0.019	1	8	Second heart field	Dnmt3l	N
0.002256537	0.079343897	0.284	0.229	1	8	Second heart field	Hmox1	N
0.002277102	0.096633426	0.976	0.954	1	8	Second heart field	Khdrbs1	N
0.002312927	0.044379967	0.611	0.574	1	8	Second heart field	Mat2b	N
0.002320527	0.04302844	0.093	0.059	1	8	Second heart field	Igf2os	N
0.002324837	0.095707681	0.37	0.309	1	8	Second heart field	Atp23	N
0.002332738	0.065102988	0.246	0.197	1	8	Second heart field	Flnc	N
0.002347391	0.110097005	0.993	0.997	1	8	Second heart field	Cacybp	N
0.002382643	0.148690316	0.772	0.697	1	8	Second heart field	Hnrnph2	N
0.002383718	0.087156057	0.498	0.438	1	8	Second heart field	Dtnbp1	N
0.002411897	0.075226015	0.463	0.402	1	8	Second heart field	Socs6	N
0.002442029	0.109432495	0.953	0.946	1	8	Second heart field	Ppid	N
0.002449356	0.032682326	0.099	0.073	1	8	Second heart field	Cdkl5	N
0.00247012	0.002825564	1	1	1	8	Second heart field	Fau	N
0.002472522	0.110273726	0.919	0.91	1	8	Second heart field	Eif3d	N
0.002473624	0.038761819	0.032	0.004	1	8	Second heart field	Vsx1	Y
0.002494184	0.071504383	0.155	0.101	1	8	Second heart field	Nudt17	N
0.002502372	0.011285504	1	1	1	8	Second heart field	Rps27	N
0.00250539	0.080472879	0.283	0.234	1	8	Second heart field	Vps16	N
0.002520186	0.079223803	0.156	0.102	1	8	Second heart field	Fam126a	N
0.002529636	0.087274796	0.929	0.905	1	8	Second heart field	Ube2r2	N
0.002540454	0.08125544	0.173	0.12	1	8	Second heart field	Adamts10	N
0.002552461	0.024162012	0.02	0.007	1	8	Second heart field	Gjb2	N
0.002554604	0.068746334	0.761	0.714	1	8	Second heart field	Ash2l	N
0.002589398	0.123787307	0.586	0.501	1	8	Second heart field	Mybl2	Y
0.002609717	0.021695406	0.026	0.013	1	8	Second heart field	2810032G03Rik	N
0.002620463	0.022279927	0.027	0.012	1	8	Second heart field	Tmem132e	N
0.002626523	0.01251991	0.011	0.003	1	8	Second heart field	Gm36208	N
0.002652077	0.113385837	0.808	0.742	1	8	Second heart field	Hadh	N
0.002659976	0.097745257	0.939	0.915	1	8	Second heart field	Exosc7	N
0.002681996	0.024879618	0.021	0.004	1	8	Second heart field	A330008L17Rik	N
0.002681996	0.020849278	0.022	0.008	1	8	Second heart field	Il1rap	N
0.002681996	0.013233002	0.022	0.013	1	8	Second heart field	Csdc2	Y
0.002681996	0.000514129	0.021	0.021	1	8	Second heart field	Mmp23	N
0.002688245	0.057189317	0.529	0.469	1	8	Second heart field	Tex10	N
0.002693188	0.060874494	0.625	0.568	1	8	Second heart field	Adprhl2	N
0.002707505	0.079346134	0.129	0.076	1	8	Second heart field	Ctdspl	N
0.002715906	0.106392893	0.984	0.979	1	8	Second heart field	Bnip3l	N
0.002777614	0.06907505	0.699	0.647	1	8	Second heart field	Cbr1	N
0.002796496	0.057139868	0.872	0.834	1	8	Second heart field	Trappc1	N
0.002801473	0.027019979	0.066	0.047	1	8	Second heart field	Zfp420	Y
0.002815635	0.077695118	1	0.997	1	8	Second heart field	Aldoa	N
0.002826581	0.089329164	0.761	0.713	1	8	Second heart field	Rbmx	N
0.00288237	0.134142212	0.508	0.407	1	8	Second heart field	Rbms2	N
0.002905381	0.118539966	0.483	0.412	1	8	Second heart field	Msh6	N
0.002933175	0.046264057	0.081	0.05	1	8	Second heart field	Cyp2j6	N
0.00294451	0.031733041	0.058	0.036	1	8	Second heart field	Ccnb1ip1	N
0.002967009	0.082749533	0.187	0.123	1	8	Second heart field	Usp13	N
0.002973427	0.041824906	0.576	0.55	1	8	Second heart field	Fibp	N
0.002984721	0.0861564	0.619	0.577	1	8	Second heart field	Spg21	N
0.003017057	0.06431521	0.981	0.979	1	8	Second heart field	Ssu72	N
0.003024235	0.024000093	0.078	0.059	1	8	Second heart field	Tmem144	N
0.00304191	0.04423368	0.369	0.337	1	8	Second heart field	Vangl2	N
0.003049416	0.018448571	0.04	0.027	1	8	Second heart field	Rbm12b1	N
0.003051878	0.124879747	0.999	0.992	1	8	Second heart field	St13	N
0.003061338	0.102300351	0.345	0.284	1	8	Second heart field	Lancl1	N
0.003087099	0.071178598	0.946	0.926	1	8	Second heart field	Ppp1r14b	N
0.003104136	0.029695567	0.263	0.232	1	8	Second heart field	Prkacb	N
0.003107533	0.063964315	0.353	0.284	1	8	Second heart field	Gtpbp10	N
0.003113084	0.019729678	0.031	0.018	1	8	Second heart field	Slc5a7	N
0.003126735	0.046752268	0.24	0.208	1	8	Second heart field	Zfp68	Y
0.003128096	0.113689426	0.511	0.437	1	8	Second heart field	R3hdm1	N
0.003141713	0.018343207	0.045	0.031	1	8	Second heart field	2510017J16Rik	N
0.003147321	0.08732936	0.713	0.677	1	8	Second heart field	Arl6ip6	N
0.003160862	0.1508944	0.391	0.296	1	8	Second heart field	Adgrl1	N
0.003164031	0.09601357	0.576	0.514	1	8	Second heart field	Zfp36l2	Y
0.003169942	0.091531485	0.904	0.864	1	8	Second heart field	Nsun2	N
0.00317187	0.02448377	1	1	1	8	Second heart field	Rpl38	N
0.003172848	0.024542725	0.09	0.072	1	8	Second heart field	Brat1	N
0.003184432	0.064516478	0.905	0.831	1	8	Second heart field	Rbpms	N
0.003190185	0.109091575	0.904	0.872	1	8	Second heart field	Rrp15	N
0.00319208	0.128522864	0.81	0.773	1	8	Second heart field	Psmd1	N
0.003193466	0.012445704	0.11	0.099	1	8	Second heart field	Gpatch2l	N
0.003234706	0.068759236	0.277	0.232	1	8	Second heart field	Furin	N
0.003234891	0.001049517	1	1	1	8	Second heart field	Rps18	N
0.003249319	0.021080646	0.561	0.525	1	8	Second heart field	Aida	N
0.003266156	0.097435434	0.436	0.382	1	8	Second heart field	Wdr6	N
0.003324882	0.034695016	0.042	0.019	1	8	Second heart field	D430041D05Rik	N
0.003341653	0.092184307	0.172	0.105	1	8	Second heart field	Atg10	N
0.003379165	0.07902957	0.323	0.278	1	8	Second heart field	Ncaph	N
0.003396085	0.067325278	0.995	0.992	1	8	Second heart field	Snrpg	N
0.003397818	0.049500605	0.228	0.191	1	8	Second heart field	Pex10	N
0.003410961	0.020036952	0.2	0.171	1	8	Second heart field	Zfp282	Y
0.003453278	0.054176666	0.209	0.172	1	8	Second heart field	Mir17hg	N
0.003463093	0.062001675	0.766	0.723	1	8	Second heart field	Jmjd6	N
0.003469606	0.066778472	0.565	0.507	1	8	Second heart field	Cop1	N
0.003489709	0.036244551	0.184	0.149	1	8	Second heart field	Mlst8	N
0.003524917	0.047819421	0.125	0.096	1	8	Second heart field	Dach1	Y
0.003537276	0.086992605	0.438	0.391	1	8	Second heart field	Ctr9	N
0.003538394	0.037238172	0.034	0.012	1	8	Second heart field	Slco4a1	N
0.003541767	0.03721391	0.132	0.098	1	8	Second heart field	Stard5	N
0.003547183	0.057166409	0.344	0.308	1	8	Second heart field	Gpsm1	N
0.003556131	0.087729405	0.314	0.248	1	8	Second heart field	Golim4	N
0.003562788	0.019850881	0.027	0.013	1	8	Second heart field	Spon2	N
0.003568514	0.02551826	0.056	0.037	1	8	Second heart field	Zfp341	Y
0.003568594	0.071063111	0.874	0.85	1	8	Second heart field	Atxn10	N
0.00360177	0.113889321	0.736	0.698	1	8	Second heart field	Rps12-ps3	N
0.003615362	0.030386076	0.035	0.014	1	8	Second heart field	Cd1d1	N
0.00364656	0.121402889	0.894	0.823	1	8	Second heart field	Txndc5	N
0.003649409	0.10780335	0.392	0.326	1	8	Second heart field	Chek1	N
0.003660306	0.059928618	0.141	0.103	1	8	Second heart field	Tradd	N
0.003692123	0.035828322	0.041	0.015	1	8	Second heart field	Gm8773	N
0.003699694	0.059967905	0.918	0.891	1	8	Second heart field	Kif5b	N
0.003721646	0.040789497	0.217	0.174	1	8	Second heart field	Slc25a14	N
0.003749559	0.015964229	0.016	0.006	1	8	Second heart field	Gm26819	N
0.003754555	0.021070424	0.018	0.003	1	8	Second heart field	Kcnc2	N
0.003754555	0.015080593	0.014	0.004	1	8	Second heart field	Oprd1	N
0.003754555	0.011938321	0.014	0.006	1	8	Second heart field	Dnm3	N
0.003757803	0.110894882	0.938	0.916	1	8	Second heart field	Arpc1a	N
0.003791793	0.089958823	0.566	0.524	1	8	Second heart field	Npepps	N
0.00381757	0.059961601	0.26	0.197	1	8	Second heart field	Crb2	N
0.0038176	0.062340277	0.996	0.995	1	8	Second heart field	Psma4	N
0.003819386	0.030895	0.444	0.418	1	8	Second heart field	Zfp512	Y
0.003828502	0.124869941	0.861	0.81	1	8	Second heart field	Fam103a1	N
0.003837572	0.081579235	0.512	0.464	1	8	Second heart field	Angel2	N
0.003849148	0.129030242	0.611	0.547	1	8	Second heart field	Ubqln4	N
0.003865706	0.052158362	0.317	0.29	1	8	Second heart field	Supv3l1	N
0.003866966	0.092820551	0.476	0.422	1	8	Second heart field	Mpv17	N
0.003883084	0.061602314	0.224	0.171	1	8	Second heart field	Mllt11	N
0.003892593	0.099634855	0.752	0.694	1	8	Second heart field	Kdelr1	N
0.003922291	0.154974656	0.743	0.657	1	8	Second heart field	Ddx50	N
0.003931215	0.08977926	1	1	1	8	Second heart field	Mdk	N
0.003963308	0.103505145	0.302	0.224	1	8	Second heart field	Slc50a1	N
0.003968201	0.023465786	0.039	0.021	1	8	Second heart field	Gxylt2	N
0.003971571	0.047068321	0.209	0.166	1	8	Second heart field	Arhgap45	N
0.003988728	0.108518284	0.45	0.373	1	8	Second heart field	Sdhaf3	N
0.003996083	0.041103886	0.043	0.017	1	8	Second heart field	Ryr2	N
0.003996476	0.09107922	0.961	0.957	1	8	Second heart field	1810058I24Rik	N
0.004007449	0.06695862	0.369	0.325	1	8	Second heart field	Dennd6a	N
0.004039172	0.057071061	0.445	0.392	1	8	Second heart field	Mettl2	N
0.00411121	0.117416345	0.255	0.179	1	8	Second heart field	Opn3	N
0.004169365	0.070564249	0.995	0.997	1	8	Second heart field	Fkbp3	N
0.004180277	0.090698374	0.972	0.973	1	8	Second heart field	Psma5	N
0.004186158	0.06402978	0.244	0.19	1	8	Second heart field	Hdac5	N
0.004223498	0.07279432	0.192	0.15	1	8	Second heart field	Ccdc85c	N
0.004248851	0.057531746	0.32	0.28	1	8	Second heart field	Msl2	N
0.004251202	0.021723586	0.022	0.008	1	8	Second heart field	Asb10	N
0.004263715	0.185448467	0.653	0.601	1	8	Second heart field	Kcnq1ot1	N
0.004309792	0.02323619	0.018	0.001	1	8	Second heart field	Gm5463	N
0.004317634	0.088736027	0.268	0.199	1	8	Second heart field	Dact1	N
0.004345704	0.044772169	0.249	0.222	1	8	Second heart field	Exo5	N
0.004361954	0.063300797	0.348	0.301	1	8	Second heart field	Idi1	N
0.004363458	0.034018114	0.357	0.324	1	8	Second heart field	Plgrkt	N
0.004391792	0.077129795	0.996	0.992	1	8	Second heart field	Ndufa2	N
0.004395465	0.117282267	0.652	0.596	1	8	Second heart field	Ncbp1	N
0.004413754	0.014012311	0.021	0.011	1	8	Second heart field	Thbd	N
0.004427682	0.056314092	0.153	0.112	1	8	Second heart field	Tspan17	N
0.004428099	0.019674923	0.022	0.008	1	8	Second heart field	Ctgf	N
0.004428099	0.009043929	0.021	0.014	1	8	Second heart field	Plcb2	N
0.00443187	0.058318848	0.548	0.475	1	8	Second heart field	Pus1	N
0.004432529	0.045783858	0.067	0.038	1	8	Second heart field	Hmgcll1	N
0.004434169	0.114680483	0.848	0.79	1	8	Second heart field	Nop16	N
0.004436941	0.092362864	0.86	0.822	1	8	Second heart field	Celf1	N
0.004485575	0.097492797	0.442	0.38	1	8	Second heart field	Heatr3	N
0.004487023	0.094843966	0.486	0.421	1	8	Second heart field	Rhebl1	N
0.004500393	0.066984152	0.738	0.696	1	8	Second heart field	Rpa1	N
0.004538674	0.049864374	0.325	0.276	1	8	Second heart field	Ing3	N
0.00455115	0.092046801	0.435	0.375	1	8	Second heart field	Elac2	N
0.004574573	0.125152177	0.451	0.384	1	8	Second heart field	Mogs	N
0.004579435	0.009572225	0.012	0.005	1	8	Second heart field	Gm9913	N
0.004579435	0.008484702	0.011	0.005	1	8	Second heart field	Gm17227	N
0.004586461	0.016916825	0.038	0.027	1	8	Second heart field	Cfp	N
0.0046067	0.042452809	0.251	0.217	1	8	Second heart field	Zfp623	Y
0.004641031	0.064232762	0.423	0.372	1	8	Second heart field	Lrr1	N
0.004673376	0.081164322	0.552	0.486	1	8	Second heart field	Rpl7a-ps5	N
0.004742153	0.056680038	0.275	0.226	1	8	Second heart field	Supt7l	N
0.004755533	0.033269716	0.089	0.068	1	8	Second heart field	Bsn	N
0.004777285	0.112487278	0.637	0.563	1	8	Second heart field	Cd3eap	N
0.004808874	0.070266696	0.886	0.797	1	8	Second heart field	Cald1	N
0.004810218	0.038888446	0.127	0.095	1	8	Second heart field	Pvr	N
0.004821375	0.058142315	0.215	0.171	1	8	Second heart field	Vezt	N
0.004833045	0.091006677	0.388	0.336	1	8	Second heart field	Bscl2	N
0.004859393	0.025184046	0.029	0.012	1	8	Second heart field	Smyd1	N
0.004862116	0.07666197	0.448	0.383	1	8	Second heart field	Tead1	Y
0.004906132	0.11372737	0.855	0.798	1	8	Second heart field	Gja1	N
0.004908507	0.083015105	0.868	0.838	1	8	Second heart field	Tmem126a	N
0.004912216	0.04674986	0.078	0.042	1	8	Second heart field	Hesx1	Y
0.004913513	0.050833779	0.236	0.187	1	8	Second heart field	Nabp1	N
0.004920772	0.101781995	0.985	0.961	1	8	Second heart field	Got2	N
0.004970609	0.080842181	0.955	0.942	1	8	Second heart field	Pbdc1	N
0.004984538	0.018194745	0.33	0.295	1	8	Second heart field	Def8	N
0.004995718	0.056887155	0.289	0.247	1	8	Second heart field	2300009A05Rik	N
0.00499818	0.131908327	0.318	0.234	1	8	Second heart field	Idh1	N
0.00501118	0.084539638	0.33	0.284	1	8	Second heart field	Spata13	N
0.005033729	0.039298498	0.072	0.045	1	8	Second heart field	Wdr44	N
0.005043258	0.110807253	0.939	0.909	1	8	Second heart field	Eif4b	N
0.005048408	0.140047494	0.962	0.945	1	8	Second heart field	Lmnb1	N
0.00508008	0.0613559	0.236	0.2	1	8	Second heart field	Fam19a5	N
0.005106341	0.096099243	0.606	0.552	1	8	Second heart field	Kat2a	N
0.005118716	0.026815002	0.19	0.164	1	8	Second heart field	Rad51d	N
0.005145013	0.061226132	0.068	0.028	1	8	Second heart field	Gm34030	N
0.005183289	0.073233816	0.788	0.731	1	8	Second heart field	Tnpo3	N
0.005233958	0.055246703	0.752	0.697	1	8	Second heart field	Farsa	N
0.00525435	0.086486151	0.971	0.971	1	8	Second heart field	Cct8	N
0.005272855	0.043455253	0.082	0.053	1	8	Second heart field	Fgd6	N
0.005273254	0.039462987	0.054	0.026	1	8	Second heart field	Sema3e	N
0.005301594	0.046892872	0.993	0.987	1	8	Second heart field	Tomm7	N
0.00530223	0.09819377	0.651	0.583	1	8	Second heart field	Ebpl	N
0.005306826	0.058188417	0.123	0.085	1	8	Second heart field	Slc46a1	N
0.005334231	0.079917574	0.323	0.263	1	8	Second heart field	Camk2g	N
0.005356407	0.114367481	0.415	0.344	1	8	Second heart field	Dtwd1	N
0.005444288	0.134845691	0.499	0.426	1	8	Second heart field	Lgmn	N
0.005451231	0.074456133	0.999	0.997	1	8	Second heart field	Tra2b	N
0.005474259	0.070283808	0.449	0.389	1	8	Second heart field	Gfm1	N
0.005498114	0.074583408	0.186	0.132	1	8	Second heart field	Zfp975	Y
0.005510219	0.084195073	0.524	0.462	1	8	Second heart field	Snx27	N
0.005542723	0.050282019	0.58	0.524	1	8	Second heart field	B230219D22Rik	N
0.005559843	0.03574326	0.029	0.005	1	8	Second heart field	Epha3	N
0.005573804	0.047398574	0.168	0.139	1	8	Second heart field	Tube1	N
0.005641357	0.066484295	0.578	0.536	1	8	Second heart field	Tmem251	N
0.005649027	0.048973875	0.093	0.058	1	8	Second heart field	Osbpl3	N
0.005671188	0.073402985	1	1	1	8	Second heart field	Pebp1	N
0.005673372	0.160862128	0.925	0.889	1	8	Second heart field	Ptp4a1	N
0.005736391	0.141201384	0.626	0.552	1	8	Second heart field	Mex3a	N
0.005738342	0.092894765	0.787	0.737	1	8	Second heart field	Nup37	N
0.005752301	0.14068573	0.578	0.485	1	8	Second heart field	Mpc2	N
0.005754438	0.102641338	0.666	0.608	1	8	Second heart field	Flywch1	N
0.005777013	0.080406594	0.259	0.202	1	8	Second heart field	Arpin	N
0.00580252	0.082170682	0.657	0.6	1	8	Second heart field	Surf2	N
0.005853879	0.071785723	0.571	0.508	1	8	Second heart field	Evl	N
0.005867058	0.066847411	0.435	0.401	1	8	Second heart field	Orc3	N
0.005884907	0.095765329	0.216	0.153	1	8	Second heart field	Fam110b	N
0.005992853	0.042614248	0.141	0.113	1	8	Second heart field	Pter	N
0.00599824	0.065269652	0.174	0.133	1	8	Second heart field	Atp11c	N
0.006005206	0.036494898	0.991	0.987	1	8	Second heart field	Smdt1	N
0.006006622	0.029290473	0.112	0.086	1	8	Second heart field	Plekhf1	N
0.006008986	0.09317332	0.911	0.891	1	8	Second heart field	Brd3	N
0.00602393	0.122868384	0.919	0.863	1	8	Second heart field	Alyref	N
0.006033927	0.06459018	0.407	0.352	1	8	Second heart field	Plekha5	N
0.006079202	0.078719373	0.219	0.156	1	8	Second heart field	Sfrp2	N
0.006085256	0.056475757	0.186	0.146	1	8	Second heart field	Dhrs7	N
0.006106435	0.09647197	0.477	0.417	1	8	Second heart field	Tlcd1	N
0.006107976	0.149466064	0.774	0.705	1	8	Second heart field	Phf23	N
0.006139926	0.039898831	0.23	0.199	1	8	Second heart field	Efs	N
0.006151123	0.042276709	0.409	0.365	1	8	Second heart field	Trip10	N
0.00615615	0.12088043	0.29	0.206	1	8	Second heart field	Mical1	N
0.006158105	0.081094487	0.991	0.989	1	8	Second heart field	Lsm7	N
0.006158778	0.052557618	0.162	0.125	1	8	Second heart field	Myo9a	N
0.006159475	0.108222621	0.925	0.9	1	8	Second heart field	Arglu1	N
0.006184588	0.046941277	0.106	0.076	1	8	Second heart field	St7	N
0.006244754	0.090776194	0.437	0.373	1	8	Second heart field	Rad9a	N
0.00625147	0.083694948	0.96	0.954	1	8	Second heart field	Psmc5	N
0.006252871	0.097260164	0.931	0.92	1	8	Second heart field	Eif4a3	N
0.00626795	0.047045085	0.094	0.062	1	8	Second heart field	Itpkc	N
0.006291594	0.080613042	0.364	0.302	1	8	Second heart field	Tubgcp2	N
0.006292994	0.122396098	0.278	0.198	1	8	Second heart field	Plod2	N
0.006322383	0.100309538	0.929	0.895	1	8	Second heart field	Nap1l4	N
0.006331903	0.047102141	0.072	0.041	1	8	Second heart field	Sv2a	N
0.006340062	0.036153582	0.11	0.085	1	8	Second heart field	Btd	N
0.006342775	0.140479599	0.914	0.872	1	8	Second heart field	Mcm6	N
0.006348374	0.035733338	1	1	1	8	Second heart field	Gapdh	N
0.006440745	0.072802832	0.395	0.338	1	8	Second heart field	Cep44	N
0.006447725	0.080090834	0.659	0.626	1	8	Second heart field	Thoc6	N
0.006448675	0.034976393	0.04	0.015	1	8	Second heart field	Smad9	Y
0.006465363	0.012126537	0.012	0.003	1	8	Second heart field	Pitx3	Y
0.006490583	0.040493741	1	1	1	8	Second heart field	Rpl7a	N
0.00650424	0.107770981	0.872	0.823	1	8	Second heart field	Etfb	N
0.006525166	0.058709852	1	1	1	8	Second heart field	Snrpd2	N
0.006549988	0.075218422	0.32	0.26	1	8	Second heart field	Dbr1	N
0.006564834	0.068659588	0.671	0.599	1	8	Second heart field	Nop14	N
0.006596261	0.056277652	0.296	0.255	1	8	Second heart field	Ap1b1	N
0.006656868	0.120859513	0.543	0.461	1	8	Second heart field	Ehmt2	N
0.006674304	0.075413991	0.495	0.446	1	8	Second heart field	Tmem39b	N
0.006679483	0.121299342	0.759	0.696	1	8	Second heart field	2310033P09Rik	N
0.006680947	0.052592884	0.237	0.201	1	8	Second heart field	A130010J15Rik	N
0.006713967	0.012504704	0.336	0.259	1	8	Second heart field	Slc39a8	N
0.006801885	0.036164866	0.223	0.204	1	8	Second heart field	Zfp251	Y
0.006864041	0.095723588	0.693	0.649	1	8	Second heart field	Dera	N
0.006864508	0.027935545	1	1	1	8	Second heart field	Swi5	N
0.006865046	0.030455552	0.687	0.681	1	8	Second heart field	Rnf220	N
0.006880493	0.059178846	0.28	0.236	1	8	Second heart field	Sulf2	N
0.00689431	0.019088104	0.022	0.009	1	8	Second heart field	Brdt	N
0.00689431	0.018609755	0.019	0.006	1	8	Second heart field	Gm45353	N
0.006906577	0.050504971	0.586	0.532	1	8	Second heart field	Tcf4	Y
0.006925281	0.044529924	0.84	0.815	1	8	Second heart field	Igf2bp3	N
0.00692561	0.030609681	0.349	0.311	1	8	Second heart field	Sec23ip	N
0.006943647	0.027315615	0.062	0.04	1	8	Second heart field	Gsn	N
0.006956992	0.04186349	0.642	0.591	1	8	Second heart field	Dcaf13	N
0.006964743	0.074790654	0.765	0.727	1	8	Second heart field	Mtx1	N
0.007005259	0.026709732	0.025	0.006	1	8	Second heart field	Cav1	N
0.007018099	0.075254761	0.45	0.391	1	8	Second heart field	Bmpr1a	N
0.007025533	0.029183362	0.246	0.219	1	8	Second heart field	Obsl1	N
0.007033667	0.12037693	0.351	0.274	1	8	Second heart field	Polr1b	N
0.007049554	0.101707196	0.239	0.17	1	8	Second heart field	Dgat2	N
0.007053874	0.072962238	0.995	0.996	1	8	Second heart field	Polr2e	N
0.007104575	0.07038269	0.127	0.082	1	8	Second heart field	Tmem268	N
0.007109313	0.09342697	0.242	0.175	1	8	Second heart field	Rnf144a	N
0.007126639	0.040173806	0.318	0.275	1	8	Second heart field	Pnpla8	N
0.007127627	0.03662033	0.081	0.057	1	8	Second heart field	Tnfrsf10b	N
0.007131176	0.023746124	0.039	0.022	1	8	Second heart field	Gm26982	N
0.007136057	0.041040146	0.106	0.078	1	8	Second heart field	Lonrf1	N
0.007158474	0.091575699	0.395	0.343	1	8	Second heart field	Fbxl19	N
0.007182495	0.080687453	0.249	0.193	1	8	Second heart field	Zfp317	Y
0.007191822	0.080339078	0.395	0.344	1	8	Second heart field	Lig3	N
0.007265082	0.024988783	0.019	0.002	1	8	Second heart field	Stk32a	N
0.007302639	0.096115619	0.237	0.159	1	8	Second heart field	Myrf	Y
0.007312247	0.075179749	0.529	0.492	1	8	Second heart field	Alg3	N
0.007320331	0.015278574	0.016	0.007	1	8	Second heart field	Alpk2	N
0.007330187	0.048335466	0.224	0.181	1	8	Second heart field	Pcca	N
0.00733305	0.084625234	0.643	0.575	1	8	Second heart field	Ggnbp2	N
0.007361907	0.080577942	0.344	0.278	1	8	Second heart field	B4galt6	N
0.007406526	0.044402785	0.032	0.006	1	8	Second heart field	Myocd	N
0.007410276	0.086123384	0.722	0.654	1	8	Second heart field	Dnajc11	N
0.007451109	0.067647104	0.325	0.28	1	8	Second heart field	1810032O08Rik	N
0.007459733	0.045956159	0.209	0.175	1	8	Second heart field	Adck5	N
0.007482371	0.039560382	0.349	0.319	1	8	Second heart field	Ddx55	N
0.007528725	0.065188968	0.987	0.978	1	8	Second heart field	Eif5b	N
0.00753667	0.024034912	0.028	0.011	1	8	Second heart field	Naalad2	N
0.007589445	0.052834672	1	1	1	8	Second heart field	Ran	N
0.007599297	0.029096925	1	1	1	8	Second heart field	Eef1g	N
0.00761061	0.119886894	0.971	0.945	1	8	Second heart field	Rrs1	N
0.00761881	0.038277574	0.249	0.221	1	8	Second heart field	Fign	N
0.007636236	0.04327465	0.992	0.987	1	8	Second heart field	Aprt	N
0.007668719	0.100679298	0.939	0.902	1	8	Second heart field	Rtn4	N
0.007669773	0.045820862	0.864	0.837	1	8	Second heart field	Ak6	N
0.007672772	0.093863387	0.237	0.168	1	8	Second heart field	Fam168a	N
0.00771832	0.070484288	0.972	0.956	1	8	Second heart field	Srsf9	N
0.007789604	0.026326904	0.049	0.032	1	8	Second heart field	Fgl1	N
0.007800712	0.092581225	0.322	0.259	1	8	Second heart field	Zbed4	Y
0.007807341	0.087784914	0.287	0.228	1	8	Second heart field	Pctp	N
0.007840983	0.104991	0.771	0.682	1	8	Second heart field	Scoc	N
0.007895954	0.032074511	0.123	0.097	1	8	Second heart field	Sacs	N
0.007897385	0.070276219	0.639	0.588	1	8	Second heart field	Rock1	N
0.007920838	0.128659623	0.727	0.675	1	8	Second heart field	Utp18	N
0.007928901	0.061271698	0.655	0.614	1	8	Second heart field	Apoo	N
0.008024097	0.008378165	0.009	0.004	1	8	Second heart field	C330004P14Rik	N
0.008024097	0.004059304	0.009	0.007	1	8	Second heart field	Prss27	N
0.008041039	0.02908477	0.038	0.022	1	8	Second heart field	Gm15879	N
0.00806287	0.156467068	0.422	0.345	1	8	Second heart field	Cdk6	N
0.008063605	0.037904763	0.525	0.486	1	8	Second heart field	Stag1	N
0.008063649	0.161104247	0.717	0.648	1	8	Second heart field	Trim35	N
0.008157563	0.092535456	0.974	0.955	1	8	Second heart field	Atxn7l3b	N
0.008173131	0.048170417	0.53	0.487	1	8	Second heart field	Aup1	N
0.008201312	0.069145269	0.826	0.793	1	8	Second heart field	Hnrnpl	N
0.008214648	0.129786371	0.457	0.379	1	8	Second heart field	Telo2	N
0.008330177	0.06372461	0.316	0.264	1	8	Second heart field	Lbhd1	N
0.008363221	0.079861675	0.345	0.288	1	8	Second heart field	Ttyh3	N
0.008369812	0.025781033	0.365	0.348	1	8	Second heart field	Pdhx	N
0.008425991	0.096776043	0.944	0.937	1	8	Second heart field	Slirp	N
0.008433743	0.106555988	0.9	0.862	1	8	Second heart field	Gtf3c6	N
0.008446065	0.150591238	0.767	0.711	1	8	Second heart field	Med4	N
0.008456925	0.024074111	0.047	0.029	1	8	Second heart field	Crygn	N
0.008504757	0.04310397	0.389	0.36	1	8	Second heart field	2310022B05Rik	N
0.008509253	0.11257262	0.373	0.283	1	8	Second heart field	Smad7	Y
0.008512513	0.067411124	0.247	0.204	1	8	Second heart field	BC052040	N
0.008514711	0.032347366	0.079	0.056	1	8	Second heart field	Chml	N
0.008541152	0.034189077	0.069	0.046	1	8	Second heart field	Osbpl6	N
0.008566407	0.077253031	0.486	0.43	1	8	Second heart field	Otulin	N
0.008599308	0.06321939	0.502	0.427	1	8	Second heart field	Casp6	N
0.008662767	0.069584477	0.333	0.284	1	8	Second heart field	Twnk	N
0.008676127	0.078723487	0.343	0.295	1	8	Second heart field	Fbxo30	N
0.00868309	0.062884594	0.6	0.558	1	8	Second heart field	Zfp644	Y
0.008700714	0.061724067	0.242	0.2	1	8	Second heart field	Rab11fip1	N
0.008741146	0.039364444	0.334	0.297	1	8	Second heart field	Tsc22d2	Y
0.008749913	0.101681449	0.967	0.954	1	8	Second heart field	Ccdc58	N
0.008838059	0.017921417	0.1	0.086	1	8	Second heart field	4933427D14Rik	N
0.008850727	0.10380591	0.477	0.41	1	8	Second heart field	Nudt2	N
0.008885501	0.05303139	1	1	1	8	Second heart field	Rpl5	N
0.008890536	0.094838199	0.921	0.898	1	8	Second heart field	Hpf1	N
0.008901098	0.054588397	0.106	0.069	1	8	Second heart field	Triqk	N
0.008912883	0.012252404	1	1	1	8	Second heart field	Rps8	N
0.008986666	0.019619025	0.23	0.212	1	8	Second heart field	Ndufaf5	N
0.009016346	0.066409291	0.105	0.059	1	8	Second heart field	Mme	N
0.009029733	0.101413537	0.483	0.422	1	8	Second heart field	Xrcc6	N
0.009033267	0.031310495	0.052	0.029	1	8	Second heart field	3830403N18Rik	N
0.0090462	0.034298828	0.049	0.025	1	8	Second heart field	Tiam2	N
0.009093791	0.033180929	0.439	0.406	1	8	Second heart field	Cbx2	N
0.009096908	0.051955807	0.092	0.055	1	8	Second heart field	Ccdc15	N
0.009102546	0.023919701	0.154	0.133	1	8	Second heart field	Mllt1	N
0.009120868	0.078280986	0.959	0.954	1	8	Second heart field	Ctnnb1	N
0.009325139	0.064663668	0.217	0.171	1	8	Second heart field	Gss	N
0.009337625	0.039976402	0.172	0.138	1	8	Second heart field	D3Ertd751e	N
0.009495025	0.055586367	0.21	0.177	1	8	Second heart field	Abcb7	N
0.009497387	0.07798111	1	1	1	8	Second heart field	G3bp1	N
0.009547367	0.046429227	0.093	0.058	1	8	Second heart field	Akap2	N
0.009580816	0.063517775	0.926	0.914	1	8	Second heart field	Exosc8	N
0.009668317	0.093789706	0.683	0.621	1	8	Second heart field	Znhit6	N
0.009683138	0.026416944	0.139	0.114	1	8	Second heart field	Zkscan1	Y
0.009684313	0.061969785	0.609	0.581	1	8	Second heart field	Prim1	N
0.00968631	0.110069153	0.535	0.475	1	8	Second heart field	Vamp7	N
0.009692139	0.151984625	0.552	0.462	1	8	Second heart field	Abhd17c	N
0.009720246	0.07706362	0.579	0.539	1	8	Second heart field	Phpt1	N
0.009726624	0.047306886	0.629	0.605	1	8	Second heart field	Mettl23	N
0.00974113	0.061316799	0.261	0.219	1	8	Second heart field	Mex3c	N
0.009845069	0.074951828	0.407	0.362	1	8	Second heart field	Ppp2r3c	N
0.009889859	0.021227915	0.024	0.01	1	8	Second heart field	Nos1	N
0.009894282	0.130157099	0.851	0.785	1	8	Second heart field	Mpp6	N
0.009934765	0.016833586	0.028	0.016	1	8	Second heart field	Lrrc4b	N
0.009971302	0.032729217	0.37	0.338	1	8	Second heart field	Mre11a	N
0.009988854	0.08176177	0.729	0.673	1	8	Second heart field	Tuba1c	N
0.010024621	0.099118786	0.987	0.99	1	8	Second heart field	Selenow	N
0.010030467	0.037788507	0.995	0.996	1	8	Second heart field	Banf1	N
0.010042039	0.046783587	0.095	0.062	1	8	Second heart field	Id4	Y
0.010045139	0.013532223	0.025	0.015	1	8	Second heart field	Zfp595	Y
0.010096905	0.055649631	0.297	0.264	1	8	Second heart field	Rpp38	N
0.010100483	0.049303049	0.168	0.132	1	8	Second heart field	Slc4a2	N
0.010144285	0.056015823	0.952	0.93	1	8	Second heart field	Mrps21	N
0.010169994	0.03143516	0.096	0.074	1	8	Second heart field	Fpgt	N
0.010285997	0.027692568	0.055	0.035	1	8	Second heart field	C1ql1	N
0.010288857	0.062234679	0.718	0.668	1	8	Second heart field	Csnk1d	N
0.01034857	0.107710898	0.898	0.842	1	8	Second heart field	U2surp	N
0.01036386	0.055164641	0.189	0.149	1	8	Second heart field	D2hgdh	N
0.010375309	0.082281774	0.492	0.452	1	8	Second heart field	Trp53rka	N
0.010385623	0.023838906	0.237	0.215	1	8	Second heart field	S100pbp	N
0.01046563	0.007999476	0.038	0.031	1	8	Second heart field	Zfp114	Y
0.010479599	0.08638036	0.461	0.404	1	8	Second heart field	Bnip1	N
0.010615768	0.105763793	0.409	0.346	1	8	Second heart field	Msi2	N
0.010615959	0.063899857	0.251	0.202	1	8	Second heart field	Rpl13a-ps1	N
0.010672928	0.044022364	0.134	0.101	1	8	Second heart field	Rev3l	N
0.010683625	0.099381714	0.506	0.448	1	8	Second heart field	Mark3	N
0.010730597	0.087371258	0.981	0.975	1	8	Second heart field	Igf2bp1	N
0.01073309	0.095637846	0.505	0.434	1	8	Second heart field	Nrm	N
0.010792993	0.028263671	1	1	1	8	Second heart field	Cox8a	N
0.010807769	0.142267194	0.499	0.416	1	8	Second heart field	Pdxp	N
0.010812128	0.030653562	0.26	0.246	1	8	Second heart field	Spdl1	N
0.010842703	0.034863531	0.727	0.694	1	8	Second heart field	Nelfe	N
0.010854611	0.036787133	0.995	0.994	1	8	Second heart field	Dtymk	N
0.010918387	0.063710151	0.912	0.893	1	8	Second heart field	Imp4	N
0.010958918	0.125935435	0.262	0.188	1	8	Second heart field	Rdh10	N
0.010995433	0.110586231	0.39	0.325	1	8	Second heart field	Tmem41a	N
0.011003103	0.0743396	0.247	0.193	1	8	Second heart field	Amph	N
0.011039067	0.01889255	0.021	0.009	1	8	Second heart field	Nfia	Y
0.011081643	0.023808342	0.02	0.003	1	8	Second heart field	Grem2	N
0.011141326	0.014493395	0.015	0.006	1	8	Second heart field	Rnft2	N
0.011155991	0.018915635	0.015	0.001	1	8	Second heart field	Mgp	N
0.011155991	0.016063959	0.014	0.003	1	8	Second heart field	Mybph	N
0.011155991	0.013801169	0.013	0.003	1	8	Second heart field	Lama2	N
0.011155991	0.009179654	0.012	0.005	1	8	Second heart field	Clvs2	N
0.011199918	0.084567856	0.43	0.362	1	8	Second heart field	Speg	N
0.011233287	0.089454169	0.982	0.981	1	8	Second heart field	Eif3e	N
0.011254758	0.048403371	0.182	0.143	1	8	Second heart field	Fam117b	N
0.011283936	0.035456924	0.108	0.088	1	8	Second heart field	Pros1	N
0.011284177	0.06730363	0.137	0.095	1	8	Second heart field	Rgmb	N
0.011292621	0.111964906	0.874	0.812	1	8	Second heart field	Mybbp1a	N
0.011298549	0.15092344	0.777	0.713	1	8	Second heart field	Ubtf	Y
0.01133469	0.016777667	0.147	0.133	1	8	Second heart field	Zfp950	Y
0.011376817	0.024552023	0.106	0.09	1	8	Second heart field	Gm32856	N
0.011404639	0.029044415	0.062	0.041	1	8	Second heart field	Gpt	N
0.011477026	0.02470751	0.027	0.011	1	8	Second heart field	Il15	N
0.011492265	0.021404311	0.059	0.044	1	8	Second heart field	Zfp146	Y
0.011526798	0.042940686	0.251	0.191	1	8	Second heart field	Spats2l	N
0.011529204	0.015291521	0.063	0.052	1	8	Second heart field	Sh3bp2	N
0.011541983	0.01103131	0.031	0.022	1	8	Second heart field	Cacnb1	N
0.011589293	0.084581909	0.999	0.995	1	8	Second heart field	Eif4h	N
0.011626346	0.081603573	0.998	0.997	1	8	Second heart field	Cks2	N
0.011645792	0.024056243	0.095	0.074	1	8	Second heart field	Gm21988	N
0.011650387	0.142924759	0.986	0.976	1	8	Second heart field	Nop56	N
0.011650738	0.010689971	0.04	0.031	1	8	Second heart field	Gm5239	N
0.01169252	0.038481392	0.087	0.058	1	8	Second heart field	Mon1a	N
0.0117795	0.05455796	0.129	0.095	1	8	Second heart field	Zfp61	Y
0.01178248	0.115892689	0.468	0.395	1	8	Second heart field	Mta3	Y
0.011788523	0.058494315	0.522	0.44	1	8	Second heart field	Cpox	N
0.011800948	0.087895238	0.377	0.315	1	8	Second heart field	Rrp12	N
0.011882441	0.02463164	0.803	0.775	1	8	Second heart field	Gm11361	N
0.011901983	0.03704987	0.354	0.337	1	8	Second heart field	Tulp4	Y
0.011935711	0.047816785	0.438	0.395	1	8	Second heart field	Nfe2l2	Y
0.01193658	0.024821029	0.235	0.21	1	8	Second heart field	Rabggta	N
0.012012604	0.1121513	0.627	0.57	1	8	Second heart field	Nup85	N
0.012061201	0.079358785	0.535	0.475	1	8	Second heart field	Naa25	N
0.012111025	0.027904453	1	0.999	1	8	Second heart field	Hdgf	N
0.012154727	0.059609677	0.378	0.34	1	8	Second heart field	Prim2	N
0.012181747	0.009390255	0.014	0.007	1	8	Second heart field	Paqr5	N
0.012181747	0.003527222	0.014	0.011	1	8	Second heart field	Cacna1c	N
0.012181747	0.000684779	0.013	0.012	1	8	Second heart field	Neil2	N
0.012189022	0.070107345	0.659	0.607	1	8	Second heart field	Tmed7	N
0.012377818	0.055586944	0.282	0.247	1	8	Second heart field	Zfp704	N
0.012452133	0.020867905	0.038	0.022	1	8	Second heart field	Pou5f2	Y
0.012472231	0.033982153	0.058	0.032	1	8	Second heart field	Abcb1b	N
0.012621411	0.028381488	0.085	0.064	1	8	Second heart field	Depdc1b	N
0.012637772	0.016202288	0.105	0.09	1	8	Second heart field	Htatip2	N
0.012739085	0.112673481	0.58	0.499	1	8	Second heart field	Ajuba	N
0.012864014	0.027924109	0.381	0.344	1	8	Second heart field	Ap2a1	N
0.012899526	0.061166884	0.223	0.188	1	8	Second heart field	Patl1	N
0.012996917	0.112621082	0.443	0.361	1	8	Second heart field	Mxra7	N
0.013024922	0.050192791	0.608	0.539	1	8	Second heart field	Acot13	N
0.013066166	0.068489701	0.642	0.586	1	8	Second heart field	Zfp91	Y
0.013079222	0.044900857	0.485	0.466	1	8	Second heart field	Gm6133	N
0.013118588	0.051541522	0.402	0.371	1	8	Second heart field	Cenpu	N
0.013211329	0.064706915	0.362	0.317	1	8	Second heart field	Cpsf1	N
0.013268941	0.075826342	0.517	0.443	1	8	Second heart field	Ipo4	N
0.01336902	0.017519938	0.022	0.012	1	8	Second heart field	Fxyd1	N
0.013397354	0.039451828	0.268	0.24	1	8	Second heart field	Pdpk1	N
0.013412367	0.095484714	0.745	0.701	1	8	Second heart field	Pum1	N
0.013436401	0.039326051	0.166	0.13	1	8	Second heart field	Akr1b8	N
0.013460118	0.066817242	0.375	0.324	1	8	Second heart field	Alg14	N
0.013504444	0.020549868	0.024	0.009	1	8	Second heart field	Dcdc2a	N
0.013514209	0.034038941	0.125	0.098	1	8	Second heart field	Cd99l2	N
0.013530941	0.052240902	0.197	0.16	1	8	Second heart field	Nars2	N
0.013576573	0.065640608	0.911	0.9	1	8	Second heart field	Mcm5	N
0.013608638	0.014990477	0.18	0.168	1	8	Second heart field	Cblb	N
0.013625551	0.072482332	0.281	0.23	1	8	Second heart field	Spire1	N
0.013670772	0.052228855	0.458	0.418	1	8	Second heart field	Polr3e	N
0.013671914	0.051811237	0.448	0.419	1	8	Second heart field	Rpusd4	N
0.013755016	0.02219257	0.168	0.153	1	8	Second heart field	Ptgr1	N
0.013804343	0.029537035	0.882	0.857	1	8	Second heart field	Rps27rt	N
0.013820946	0.038603161	0.246	0.204	1	8	Second heart field	Ankrd37	N
0.013842438	0.041099669	0.325	0.3	1	8	Second heart field	Dctn1	N
0.013855648	0.113510812	0.638	0.52	1	8	Second heart field	Afdn	N
0.013861144	0.051511564	0.922	0.901	1	8	Second heart field	Mrpl52	N
0.01387001	0.017741598	0.217	0.2	1	8	Second heart field	Zfp1	Y
0.013873417	0.160240547	0.478	0.411	1	8	Second heart field	Gm45716	N
0.013925738	0.095177516	0.991	0.988	1	8	Second heart field	Eif4e	N
0.013927549	0.029564364	0.058	0.037	1	8	Second heart field	1700042O10Rik	N
0.013931955	0.071674049	0.984	0.979	1	8	Second heart field	Bag1	N
0.014000632	0.043222835	0.561	0.547	1	8	Second heart field	Pyurf	N
0.014028849	0.084913015	0.439	0.375	1	8	Second heart field	Insig2	N
0.014115058	0.058545947	0.451	0.382	1	8	Second heart field	P4ha1	N
0.014120851	0.053023665	0.816	0.764	1	8	Second heart field	Nob1	N
0.014124533	0.022277513	0.042	0.026	1	8	Second heart field	Fads3	N
0.014151021	0.011527296	0.009	0.001	1	8	Second heart field	1-Mar	N
0.014151021	0.010646632	0.011	0.003	1	8	Second heart field	Tex16	N
0.014151021	0.008361418	0.007	0.001	1	8	Second heart field	Gbx1	Y
0.014151021	0.008361418	0.007	0.001	1	8	Second heart field	Gucy2e	N
0.014151021	0.006894301	0.008	0.003	1	8	Second heart field	2010308F09Rik	N
0.014151021	0.005998603	0.007	0.003	1	8	Second heart field	Gm15541	N
0.014151021	0.00462208	0.007	0.003	1	8	Second heart field	Tap1	N
0.014151152	0.00237882	0.007	0.006	1	8	Second heart field	A930033H14Rik	N
0.014166312	0.053812017	0.951	0.951	1	8	Second heart field	Wdr18	N
0.014192997	0.025764297	0.141	0.129	1	8	Second heart field	Tepsin	N
0.014244552	0.05795152	0.397	0.348	1	8	Second heart field	Stk38	N
0.014277099	0.062326817	0.49	0.445	1	8	Second heart field	Bckdhb	N
0.014298649	0.024338963	0.059	0.043	1	8	Second heart field	Pdp1	N
0.014332575	0.044183498	0.438	0.415	1	8	Second heart field	Sin3a	N
0.01441987	0.067716693	0.947	0.922	1	8	Second heart field	Ccdc124	N
0.014449833	0.101677203	0.86	0.809	1	8	Second heart field	Adk	N
0.01448615	0.090586265	0.418	0.354	1	8	Second heart field	Decr1	N
0.014646944	0.033379864	0.317	0.287	1	8	Second heart field	Ints4	N
0.014653093	0.050236918	0.256	0.228	1	8	Second heart field	Cep85	N
0.014671695	0.029855192	0.193	0.167	1	8	Second heart field	Esrra	Y
0.014735068	0.021776521	0.046	0.03	1	8	Second heart field	Aim2	N
0.01480653	0.027325374	0.082	0.066	1	8	Second heart field	Ralgapa2	N
0.014831331	0.08302586	0.371	0.326	1	8	Second heart field	Actr8	N
0.014847565	0.102303134	0.515	0.445	1	8	Second heart field	Msto1	N
0.014895815	0.042847199	0.096	0.065	1	8	Second heart field	Kcnip3	N
0.014897727	0.047986121	0.18	0.147	1	8	Second heart field	Tbc1d13	N
0.014900173	0.064841375	0.385	0.354	1	8	Second heart field	Map2k5	N
0.014936021	0.134523759	0.702	0.649	1	8	Second heart field	Mcmbp	N
0.014965634	0.02453815	0.036	0.02	1	8	Second heart field	Serpinf1	N
0.014977788	0.099835377	0.987	0.976	1	8	Second heart field	Ilf2	N
0.01498476	0.036666224	0.162	0.136	1	8	Second heart field	Polrmt	N
0.01498759	0.025443909	0.083	0.061	1	8	Second heart field	Npr1	N
0.015024014	0.087936462	0.878	0.841	1	8	Second heart field	Nup62	N
0.015050205	0.028298053	0.479	0.455	1	8	Second heart field	Pex13	N
0.01508143	0.028963134	0.04	0.019	1	8	Second heart field	Matn2	N
0.01508143	0.018668521	0.032	0.018	1	8	Second heart field	Fam234b	N
0.015102912	0.125154362	0.436	0.358	1	8	Second heart field	Crls1	N
0.015187572	0.046343212	0.991	0.989	1	8	Second heart field	Rwdd1	N
0.01524843	0.115920308	0.987	0.975	1	8	Second heart field	Npc2	N
0.015425278	0.055907089	0.727	0.679	1	8	Second heart field	Ubl4a	N
0.01548741	0.097410484	0.477	0.406	1	8	Second heart field	Zscan21	Y
0.015517351	0.049052973	0.075	0.04	1	8	Second heart field	Usp18	N
0.015537006	0.076300687	0.638	0.584	1	8	Second heart field	Tgs1	N
0.015564398	0.044865659	0.199	0.165	1	8	Second heart field	Sap130	N
0.015566866	0.038935841	0.17	0.141	1	8	Second heart field	Gm4707	N
0.015595848	0.076384008	0.996	0.99	1	8	Second heart field	Skp1a	N
0.015608915	0.020365366	0.021	0.007	1	8	Second heart field	Irgm2	N
0.015612627	0.069897471	0.273	0.222	1	8	Second heart field	Acy1	N
0.015613599	0.012093954	1	1	1	8	Second heart field	Rpl13a	N
0.01571191	0.056105421	0.544	0.483	1	8	Second heart field	Exo1	N
0.015756811	0.026709075	0.052	0.032	1	8	Second heart field	Sema6b	N
0.015864264	0.047200888	0.456	0.43	1	8	Second heart field	Cdca2	N
0.015978348	0.025358794	0.089	0.072	1	8	Second heart field	Brip1	N
0.015998554	0.021117471	1	1	1	8	Second heart field	Rpl3	N
0.016022388	0.030451662	0.078	0.05	1	8	Second heart field	Egr1	Y
0.016060116	0.103498332	0.984	0.984	1	8	Second heart field	Ssbp1	N
0.016126028	0.01894504	0.223	0.201	1	8	Second heart field	Ccdc97	N
0.01612995	0.101953726	0.31	0.241	1	8	Second heart field	Rnf130	N
0.016141836	0.036347298	0.27	0.241	1	8	Second heart field	Trove2	N
0.016182671	0.069429663	0.577	0.502	1	8	Second heart field	Arxes2	N
0.016297545	0.044982623	0.046	0.016	1	8	Second heart field	Dusp27	N
0.016303459	0.058749941	0.578	0.532	1	8	Second heart field	Spin1	N
0.016331077	0.039250525	0.059	0.036	1	8	Second heart field	Magee1	N
0.016425639	0.079946253	0.256	0.204	1	8	Second heart field	Recql	N
0.016521082	0.040442381	0.298	0.268	1	8	Second heart field	Ttf2	N
0.016525137	0.07038269	0.506	0.449	1	8	Second heart field	Gtf2h2	N
0.016545268	0.067363988	0.899	0.817	1	8	Second heart field	Ccnd1	N
0.016578438	0.054078895	0.543	0.509	1	8	Second heart field	Gtf2h1	N
0.016689687	0.100406252	0.649	0.586	1	8	Second heart field	Rnf2	N
0.016716971	0.088863386	0.231	0.181	1	8	Second heart field	Fam213b	N
0.016722363	0.073460893	0.177	0.125	1	8	Second heart field	Fbxl7	N
0.016723235	0.104284661	0.942	0.913	1	8	Second heart field	Ipo5	N
0.016857356	0.100208788	0.942	0.925	1	8	Second heart field	Mrps17	N
0.016904167	0.032610904	0.154	0.126	1	8	Second heart field	Ppp1r21	N
0.016919771	0.050738947	0.774	0.747	1	8	Second heart field	Mrpl22	N
0.016972512	0.064285299	0.259	0.213	1	8	Second heart field	Strada	N
0.017067648	0.054364675	0.136	0.1	1	8	Second heart field	Slco3a1	N
0.017155076	0.071896147	0.63	0.581	1	8	Second heart field	Wdr4	N
0.017272592	0.083333119	0.572	0.454	1	8	Second heart field	Mid1ip1	N
0.01728292	0.023167619	0.039	0.022	1	8	Second heart field	Igtp	N
0.017355152	0.029508558	0.026	0.007	1	8	Second heart field	Slitrk2	N
0.017372297	0.109693069	0.94	0.922	1	8	Second heart field	Gm16286	N
0.01737985	0.043837879	0.412	0.386	1	8	Second heart field	Jarid2	Y
0.017471288	0.102617647	0.589	0.538	1	8	Second heart field	0610010K14Rik	N
0.017483337	0.003314837	0.404	0.406	1	8	Second heart field	Ppm1m	N
0.017559489	0.051715942	0.541	0.505	1	8	Second heart field	Haus7	N
0.017606205	0.05640591	0.398	0.36	1	8	Second heart field	Rogdi	N
0.017611855	0.024160256	0.048	0.03	1	8	Second heart field	Trib3	N
0.017672228	0.125803938	0.647	0.588	1	8	Second heart field	Cdt1	N
0.017679695	0.051392831	0.878	0.857	1	8	Second heart field	Cops9	N
0.01768402	0.03929816	0.999	1	1	8	Second heart field	Rbx1	N
0.017722838	0.069974417	0.726	0.652	1	8	Second heart field	Noc2l	N
0.017728474	0.027363013	0.179	0.157	1	8	Second heart field	Rom1	N
0.017736429	0.020187589	0.038	0.024	1	8	Second heart field	Kcnd1	N
0.017773716	0.070686865	0.78	0.712	1	8	Second heart field	H1fx	N
0.017776808	0.046921706	0.152	0.13	1	8	Second heart field	Nptx2	N
0.017872888	0.072480368	0.442	0.378	1	8	Second heart field	Colgalt1	N
0.017986952	0.051444824	0.269	0.226	1	8	Second heart field	Asb13	N
0.018118285	0.017987877	0.032	0.02	1	8	Second heart field	Map2k3os	N
0.018118285	0.016347418	0.028	0.018	1	8	Second heart field	Snx25	N
0.018150243	0.04712289	0.769	0.737	1	8	Second heart field	Gm2000	N
0.018216524	0.017360019	1	1	1	8	Second heart field	Rpl4	N
0.018265348	0.036580927	0.098	0.072	1	8	Second heart field	Gata3	Y
0.018278813	0.044561098	1	1	1	8	Second heart field	U2af1	N
0.018284822	0.061222182	0.486	0.421	1	8	Second heart field	Zfp281	Y
0.018305976	0.020562181	0.094	0.08	1	8	Second heart field	Nudt6	N
0.018380423	0.046179073	1	1	1	8	Second heart field	Sumo2	N
0.018397687	0.069437897	0.571	0.521	1	8	Second heart field	Leprot	N
0.018445552	0.01094223	0.515	0.492	1	8	Second heart field	Fastk	N
0.018462357	0.102120571	0.456	0.394	1	8	Second heart field	Tsen2	N
0.018614606	0.067487871	0.678	0.613	1	8	Second heart field	Uck2	N
0.01864775	0.054258494	0.384	0.344	1	8	Second heart field	Nsun5	N
0.018682432	0.077660143	0.256	0.203	1	8	Second heart field	Scamp1	N
0.018717283	0.055112103	0.356	0.315	1	8	Second heart field	Dnajc17	N
0.018768508	0.01728572	0.046	0.034	1	8	Second heart field	Mast3	N
0.018772651	0.056171089	0.356	0.311	1	8	Second heart field	Map4	N
0.018849823	0.025166725	0.945	0.937	1	8	Second heart field	Cdk1	N
0.018854005	0.043320115	0.275	0.243	1	8	Second heart field	Deaf1	Y
0.018902378	0.067615343	0.928	0.888	1	8	Second heart field	Eprs	N
0.018931922	0.085217969	0.503	0.447	1	8	Second heart field	Lta4h	N
0.01893248	0.014095017	0.241	0.236	1	8	Second heart field	Ick	N
0.018951245	0.030807853	1	1	1	8	Second heart field	Tma7	N
0.018974744	0.052906527	0.215	0.169	1	8	Second heart field	Pfkm	N
0.019014864	0.070876366	0.435	0.384	1	8	Second heart field	Twf2	N
0.019103109	0.046345615	0.324	0.284	1	8	Second heart field	Zmym2	N
0.019270206	0.111587647	0.296	0.212	1	8	Second heart field	Rnf13	N
0.019297171	0.011527296	0.009	0.001	1	8	Second heart field	Mro	N
0.019297171	0.008968104	0.009	0.003	1	8	Second heart field	Gm43118	N
0.019297171	0.007199011	0.009	0.004	1	8	Second heart field	Gm15687	N
0.019303111	0.032126272	0.283	0.246	1	8	Second heart field	Dph6	N
0.019375076	0.086135433	0.519	0.45	1	8	Second heart field	2700097O09Rik	N
0.019403988	0.056932283	0.221	0.188	1	8	Second heart field	Map3k1	N
0.019508515	0.033198356	0.26	0.241	1	8	Second heart field	Depdc1a	N
0.01951663	0.035893514	0.055	0.028	1	8	Second heart field	Abca1	N
0.019518824	0.0089391	0.02	0.013	1	8	Second heart field	Srrm3	N
0.019617147	0.043303508	0.114	0.082	1	8	Second heart field	Ptges	N
0.019650782	0.054889203	0.577	0.52	1	8	Second heart field	Ap1m1	N
0.019701393	0.067711721	0.589	0.54	1	8	Second heart field	Phf20	N
0.019724194	0.109247689	0.824	0.788	1	8	Second heart field	Rrm1	N
0.019734347	0.048003218	0.349	0.313	1	8	Second heart field	Mecr	N
0.019741301	0.029108241	0.349	0.328	1	8	Second heart field	Thoc5	N
0.019745218	0.094903777	0.761	0.69	1	8	Second heart field	Csnk2a1	N
0.019813364	0.045293536	0.107	0.079	1	8	Second heart field	Ndst1	N
0.019816454	0.052711835	0.898	0.883	1	8	Second heart field	Trim27	N
0.019819062	0.051927452	0.2	0.152	1	8	Second heart field	Gm6710	Y
0.019840878	0.054807342	1	1	1	8	Second heart field	Hnrnpa2b1	N
0.019883381	0.048467602	0.553	0.527	1	8	Second heart field	Cdk5rap3	N
0.019905536	0.081184211	0.874	0.841	1	8	Second heart field	Carnmt1	N
0.019922728	0.042300149	0.127	0.101	1	8	Second heart field	Lig4	N
0.019926416	0.004777547	1	1	1	8	Second heart field	Cox7c	N
0.019955598	0.028160479	0.659	0.621	1	8	Second heart field	Mum1	N
0.020082724	0.029100998	0.241	0.215	1	8	Second heart field	Cep97	N
0.020124758	0.057189526	0.898	0.868	1	8	Second heart field	Mrpl43	N
0.020139586	0.08798596	0.615	0.548	1	8	Second heart field	Atp6v1c1	N
0.020155576	0.038852016	0.049	0.021	1	8	Second heart field	Batf	Y
0.02018329	0.063966718	0.259	0.21	1	8	Second heart field	Brip1os	N
0.020262408	0.053377147	0.405	0.361	1	8	Second heart field	Hmgcl	N
0.020292201	0.103701691	0.676	0.614	1	8	Second heart field	Ctsd	N
0.020309607	0.05240896	0.156	0.117	1	8	Second heart field	Lnpep	N
0.02038105	0.004847115	0.108	0.099	1	8	Second heart field	Zfp618	Y
0.020382902	0.007344988	0.014	0.01	1	8	Second heart field	Irx4	Y
0.02042877	0.013115871	0.014	0.005	1	8	Second heart field	9430037G07Rik	N
0.02042877	0.009677216	0.013	0.006	1	8	Second heart field	Taf9	N
0.02044186	0.060640257	0.951	0.945	1	8	Second heart field	Gm10073	N
0.020519671	0.077269704	0.45	0.401	1	8	Second heart field	Psrc1	N
0.020668594	0.023663276	0.025	0.009	1	8	Second heart field	Cnr1	N
0.020704066	0.009176114	0.041	0.035	1	8	Second heart field	Zhx2	Y
0.020886683	0.043979253	0.226	0.19	1	8	Second heart field	Bcap29	N
0.020988232	0.016846996	0.162	0.145	1	8	Second heart field	Mbtps2	Y
0.021017541	0.039877275	0.157	0.129	1	8	Second heart field	Zhx1	Y
0.021074444	0.005460876	0.076	0.069	1	8	Second heart field	Steap2	N
0.021075111	0.049319396	0.103	0.072	1	8	Second heart field	Igdcc4	N
0.02110316	0.057524068	0.34	0.288	1	8	Second heart field	Mex3b	N
0.021109182	0.083122077	0.885	0.854	1	8	Second heart field	Wdr43	N
0.021233466	0.058099175	0.519	0.489	1	8	Second heart field	Dimt1	N
0.021299018	0.01285474	0.093	0.084	1	8	Second heart field	Trim2	N
0.021327213	0.040477079	0.083	0.058	1	8	Second heart field	Wdsub1	N
0.021368142	0.110359063	0.404	0.343	1	8	Second heart field	Pbx3	Y
0.021387014	0.036747093	0.387	0.357	1	8	Second heart field	Cul4b	N
0.021421233	0.065594454	0.445	0.397	1	8	Second heart field	Eif4enif1	N
0.02142124	0.105481168	0.696	0.675	1	8	Second heart field	Rnaseh2b	N
0.021505617	0.019903601	0.036	0.023	1	8	Second heart field	Gm47101	N
0.021641102	0.040360412	0.22	0.193	1	8	Second heart field	Rfesd	N
0.021755626	0.047337829	0.377	0.313	1	8	Second heart field	Hccs	N
0.021805654	0.069783228	0.962	0.946	1	8	Second heart field	Mrpl15	N
0.021849188	0.040928897	0.586	0.544	1	8	Second heart field	Ccdc127	N
0.021855262	0.027444466	0.546	0.524	1	8	Second heart field	Metap1	N
0.021880037	0.019536041	0.031	0.018	1	8	Second heart field	Kcnj12	N
0.021913834	0.023814334	0.079	0.06	1	8	Second heart field	Nxpe3	N
0.021916557	0.090929232	0.827	0.787	1	8	Second heart field	Uba1	N
0.021922856	0.070441472	0.992	0.989	1	8	Second heart field	Vcp	N
0.02197014	0.042744737	0.368	0.335	1	8	Second heart field	Sav1	N
0.022004621	0.050484511	0.371	0.328	1	8	Second heart field	Utp15	N
0.022014211	0.036753599	0.051	0.025	1	8	Second heart field	Lhx8	Y
0.022078082	0.02840438	0.088	0.065	1	8	Second heart field	Sema5b	N
0.022158671	0.066188229	0.637	0.597	1	8	Second heart field	Mthfd1	N
0.022197358	0.018568244	0.032	0.019	1	8	Second heart field	Pirb	N
0.022223775	0.059050247	0.32	0.275	1	8	Second heart field	Mkks	N
0.022261464	0.085910049	0.831	0.791	1	8	Second heart field	Gart	N
0.022376409	0.112324916	0.922	0.898	1	8	Second heart field	Mcm7	N
0.02245878	0.008247675	0.072	0.063	1	8	Second heart field	Nceh1	N
0.022488169	0.078463192	0.964	0.953	1	8	Second heart field	Fam136a	N
0.022496486	0.009106149	0.236	0.183	1	8	Second heart field	Pard6b	N
0.022562478	0.03525279	0.216	0.19	1	8	Second heart field	Apmap	N
0.022761732	0.030644634	0.269	0.242	1	8	Second heart field	Mthfsl	N
0.022783222	0.054329747	0.828	0.811	1	8	Second heart field	Gm11808	N
0.02284048	0.123474285	0.885	0.867	1	8	Second heart field	Sdha	N
0.022897129	0.050850811	0.224	0.188	1	8	Second heart field	Socs7	N
0.022970764	0.030196654	0.166	0.146	1	8	Second heart field	Tbc1d5	N
0.022978983	0.074237769	0.287	0.24	1	8	Second heart field	Twsg1	N
0.023034838	0.036901809	0.14	0.112	1	8	Second heart field	Map4k3	N
0.023086083	0.063964911	0.36	0.317	1	8	Second heart field	Sp3	Y
0.023100052	0.067933808	0.719	0.678	1	8	Second heart field	Mettl1	N
0.023178717	0.044887264	0.168	0.133	1	8	Second heart field	Stard4	N
0.02321229	0.046265937	0.047	0.02	1	8	Second heart field	Zfhx4	Y
0.023291452	0.016933386	0.168	0.147	1	8	Second heart field	Ccl25	N
0.023341445	0.032410911	0.188	0.156	1	8	Second heart field	Timp1	N
0.023424199	0.04750169	0.521	0.483	1	8	Second heart field	Elp2	N
0.023458509	0.035098617	0.051	0.028	1	8	Second heart field	Hs3st3a1	N
0.023513547	0.038941703	0.59	0.536	1	8	Second heart field	Pdlim7	N
0.023582376	0.087968318	0.706	0.646	1	8	Second heart field	Ptpa	N
0.023746045	0.079784755	0.993	0.992	1	8	Second heart field	Fbl	N
0.023836583	0.120752904	0.454	0.393	1	8	Second heart field	Rnf219	N
0.023917374	0.042163017	0.31	0.277	1	8	Second heart field	Ap3b1	N
0.024149746	0.067727789	0.968	0.95	1	8	Second heart field	Mtdh	N
0.024204902	0.01256595	0.47	0.465	1	8	Second heart field	Snrnp200	N
0.024263931	0.029108665	1	1	1	8	Second heart field	Rps10	N
0.024301552	0.048716491	0.269	0.238	1	8	Second heart field	Khdrbs3	N
0.024429063	0.070374742	0.282	0.226	1	8	Second heart field	Gm26825	N
0.024489054	0.058888864	0.224	0.175	1	8	Second heart field	Gatb	N
0.024530873	0.096594114	0.423	0.34	1	8	Second heart field	Alg8	N
0.024567277	0.069949003	0.992	0.992	1	8	Second heart field	Anp32a	N
0.024715461	0.024151368	0.038	0.02	1	8	Second heart field	Depdc7	N
0.024727947	0.090442581	0.608	0.545	1	8	Second heart field	Faim	N
0.024737802	0.023517054	0.118	0.092	1	8	Second heart field	Map1a	N
0.024779307	0.045889233	0.083	0.05	1	8	Second heart field	Cxcr4	N
0.024781938	0.056995567	0.115	0.074	1	8	Second heart field	Mfap3l	N
0.024793143	0.019860987	0.438	0.421	1	8	Second heart field	Ttr	N
0.024876533	0.060789765	0.894	0.866	1	8	Second heart field	Ddx1	N
0.024898067	0.006274775	0.268	0.249	1	8	Second heart field	Cluap1	N
0.025066224	0.043995992	0.328	0.292	1	8	Second heart field	Fkbp10	N
0.025080632	0.034176958	0.174	0.147	1	8	Second heart field	Zc3h3	N
0.025106323	0.042316303	0.103	0.065	1	8	Second heart field	Fam46a	N
0.025129909	0.011395287	0.337	0.318	1	8	Second heart field	Dido1	N
0.025153459	0.042077841	0.194	0.166	1	8	Second heart field	Spidr	N
0.025169122	0.07745902	0.365	0.307	1	8	Second heart field	Fads1	N
0.025174962	0.01093631	0.009	0.002	1	8	Second heart field	Prr33	N
0.025174962	0.005298232	0.006	0.002	1	8	Second heart field	Gjb1	N
0.02517512	0.0078778	0.007	0.002	1	8	Second heart field	Ppp1r17	N
0.02534644	0.028532531	0.092	0.071	1	8	Second heart field	Arsa	N
0.025394757	0.054063363	0.892	0.845	1	8	Second heart field	Ube2m	N
0.02545662	0.100276533	0.196	0.134	1	8	Second heart field	Tmub1	N
0.025516315	0.046967734	0.147	0.106	1	8	Second heart field	Sirpa	N
0.025580602	0.052720569	0.118	0.079	1	8	Second heart field	Glis1	Y
0.025581515	0.065910274	0.765	0.741	1	8	Second heart field	Usp14	N
0.025660558	0.058474695	0.216	0.163	1	8	Second heart field	Rpia	N
0.025691322	0.092461167	0.777	0.73	1	8	Second heart field	Ndufa1	N
0.025823875	0.054493053	0.214	0.177	1	8	Second heart field	6330403K07Rik	N
0.025859222	0.042261395	0.206	0.172	1	8	Second heart field	Efl1	N
0.025862461	0.053384277	0.203	0.165	1	8	Second heart field	Ephb2	N
0.025886385	0.004811497	0.033	0.03	1	8	Second heart field	Thnsl2	N
0.025946836	0.07029027	0.678	0.646	1	8	Second heart field	Eif2b5	N
0.026003018	0.099716857	0.798	0.716	1	8	Second heart field	Nudt19	N
0.02600511	0.024273408	0.058	0.039	1	8	Second heart field	Fads2	N
0.02616001	0.082290616	0.944	0.924	1	8	Second heart field	Pgls	N
0.026310439	0.026861019	0.036	0.016	1	8	Second heart field	Timp4	N
0.026425473	0.005806162	0.075	0.071	1	8	Second heart field	2810021J22Rik	Y
0.026451428	0.039435839	0.152	0.118	1	8	Second heart field	Padi3	N
0.026508141	0.014507342	0.115	0.103	1	8	Second heart field	Entpd7	N
0.026632488	0.030484316	0.223	0.197	1	8	Second heart field	Snrnp35	N
0.026682647	0.074822498	0.791	0.756	1	8	Second heart field	Mcm4	N
0.026684783	0.034718347	0.032	0.008	1	8	Second heart field	Ankrd34a	N
0.026705111	0.011693456	0.026	0.017	1	8	Second heart field	2210011C24Rik	N
0.026888397	0.057383921	0.327	0.283	1	8	Second heart field	Spg20	N
0.02688917	0.063119514	0.16	0.118	1	8	Second heart field	Gamt	N
0.026968113	0.022931523	0.112	0.091	1	8	Second heart field	Sppl2a	N
0.026994356	0.063413613	0.383	0.332	1	8	Second heart field	Fbxo31	N
0.027056113	0.018235263	0.083	0.07	1	8	Second heart field	Prepl	N
0.027067532	0.093285625	0.383	0.321	1	8	Second heart field	Bcl2l1	N
0.0270698	0.070266599	0.805	0.772	1	8	Second heart field	Tcerg1	N
0.027151545	0.037169384	0.633	0.591	1	8	Second heart field	Xrcc1	N
0.027258438	0.013642838	0.173	0.158	1	8	Second heart field	Pgm1	N
0.027356841	0.011195346	0.127	0.117	1	8	Second heart field	Hist1h4d	N
0.027362976	0.028323257	0.136	0.114	1	8	Second heart field	Fam171a2	N
0.027370783	0.061340064	0.231	0.184	1	8	Second heart field	Chn1	N
0.02740308	0.100294871	0.813	0.747	1	8	Second heart field	Akirin2	N
0.027403993	0.008866753	0.108	0.098	1	8	Second heart field	Prkab2	N
0.027423148	0.05398994	0.135	0.101	1	8	Second heart field	Gm10269	N
0.027475899	0.079060511	0.933	0.871	1	8	Second heart field	Tsc22d1	Y
0.027481479	0.047429272	0.256	0.227	1	8	Second heart field	Qrsl1	N
0.027483331	0.043447491	0.609	0.56	1	8	Second heart field	Lonp1	N
0.02751947	0.092444012	0.716	0.634	1	8	Second heart field	Smo	N
0.027647799	0.026843304	0.18	0.163	1	8	Second heart field	Bcl9l	N
0.027725078	0.055883243	0.586	0.563	1	8	Second heart field	Siah1b	N
0.027755497	0.049035208	0.322	0.296	1	8	Second heart field	Heatr6	N
0.027758286	0.068735406	0.589	0.524	1	8	Second heart field	Pdcd2	N
0.027796664	0.034373163	0.303	0.274	1	8	Second heart field	Herc4	N
0.027802926	0.051630234	0.12	0.082	1	8	Second heart field	D630045J12Rik	Y
0.027827749	0.015766403	0.024	0.016	1	8	Second heart field	Fbxo32	N
0.027889781	0.06143123	0.41	0.355	1	8	Second heart field	Gm49336	N
0.02789089	0.016248561	0.163	0.149	1	8	Second heart field	Etv6	Y
0.028031052	0.008549866	0.019	0.014	1	8	Second heart field	Gdpd3	N
0.028041429	0.089091087	0.753	0.715	1	8	Second heart field	Eftud2	N
0.028067609	0.013771524	0.105	0.091	1	8	Second heart field	Primpol	N
0.028133054	0.010703153	0.022	0.015	1	8	Second heart field	Stom	N
0.028268422	0.055688352	0.502	0.44	1	8	Second heart field	Hilpda	N
0.028316632	0.046458462	0.71	0.684	1	8	Second heart field	Chordc1	N
0.028386441	0.0438706	0.618	0.574	1	8	Second heart field	Wsb1	N
0.028496213	0.061101952	0.458	0.41	1	8	Second heart field	Exoc3	N
0.028576935	0.11266868	0.88	0.834	1	8	Second heart field	Ube3a	N
0.028671922	0.057369434	0.423	0.369	1	8	Second heart field	Lpcat3	N
0.028682156	0.098596143	0.532	0.475	1	8	Second heart field	Chaf1b	N
0.028690655	0.050398305	0.143	0.115	1	8	Second heart field	Slc38a7	N
0.028778732	0.041761021	0.68	0.638	1	8	Second heart field	Isy1	N
0.028787846	0.031946895	0.184	0.162	1	8	Second heart field	Arhgap28	N
0.028801106	0.088220084	0.536	0.492	1	8	Second heart field	Dhx30	N
0.028868014	0.059525982	0.965	0.954	1	8	Second heart field	Ppih	N
0.029024133	0.050741543	0.295	0.258	1	8	Second heart field	Cln5	N
0.029088709	0.037313971	0.094	0.063	1	8	Second heart field	Airn	N
0.029152666	0.051724707	0.966	0.956	1	8	Second heart field	Uqcrc1	N
0.029184182	0.01630749	0.193	0.183	1	8	Second heart field	Snx16	N
0.029191352	0.039611512	0.203	0.174	1	8	Second heart field	Kdm4a	N
0.029214305	0.104674327	0.555	0.488	1	8	Second heart field	Rbmx2	N
0.029222088	0.045839632	0.073	0.044	1	8	Second heart field	Dchs1	N
0.02922765	0.031073482	0.441	0.403	1	8	Second heart field	Tmem109	N
0.029247324	0.052669536	0.478	0.436	1	8	Second heart field	Kif2c	N
0.029309113	0.035092152	0.224	0.195	1	8	Second heart field	Nek4	N
0.029340365	0.077182189	0.994	0.995	1	8	Second heart field	Atp5a1	N
0.029510005	0.046401016	0.247	0.22	1	8	Second heart field	Brms1l	N
0.029555968	0.067643076	0.214	0.173	1	8	Second heart field	Med23	N
0.029718152	0.04480026	0.412	0.37	1	8	Second heart field	Ndufaf7	N
0.029755635	0.012432485	0.307	0.277	1	8	Second heart field	Nek1	N
0.029758124	0.065482287	0.494	0.437	1	8	Second heart field	Riox1	N
0.029874577	0.051397309	0.932	0.907	1	8	Second heart field	Wdr61	N
0.030074158	0.059153144	0.929	0.916	1	8	Second heart field	Cdc34	N
0.030102225	0.026279951	0.036	0.018	1	8	Second heart field	Trnp1	N
0.03014943	0.037398225	0.568	0.53	1	8	Second heart field	Mzt1	N
0.030152008	0.032130365	0.092	0.069	1	8	Second heart field	Kifc5b	N
0.030175988	0.029802047	0.048	0.025	1	8	Second heart field	Eprn	N
0.030263465	0.049664289	0.156	0.116	1	8	Second heart field	Gng11	N
0.030352716	0.02956218	0.119	0.094	1	8	Second heart field	Dlg3	N
0.030368926	0.123996789	0.913	0.884	1	8	Second heart field	Mcm3	N
0.030403504	0.04003834	0.098	0.072	1	8	Second heart field	Akap10	N
0.030508694	0.110414564	0.395	0.315	1	8	Second heart field	Nectin3	N
0.030515091	0.03969062	0.112	0.08	1	8	Second heart field	Wdr66	N
0.030632514	0.103904808	0.893	0.862	1	8	Second heart field	Sf3a3	N
0.030703956	0.049997822	0.1	0.061	1	8	Second heart field	Cbx8	N
0.030865416	0.04615125	0.318	0.28	1	8	Second heart field	Armcx1	N
0.031092889	0.042528042	0.154	0.131	1	8	Second heart field	Ccnyl1	N
0.031139031	0.022233266	0.644	0.615	1	8	Second heart field	Mrpl47	N
0.031144316	0.000673316	0.078	0.076	1	8	Second heart field	D6Wsu163e	N
0.031166842	0.027657536	0.445	0.43	1	8	Second heart field	Ipo9	N
0.031258107	0.047500356	0.266	0.235	1	8	Second heart field	Noct	N
0.031371291	0.071726267	0.495	0.455	1	8	Second heart field	Nle1	N
0.031524191	0.025943424	0.646	0.625	1	8	Second heart field	Exosc9	N
0.031552387	0.113882907	0.455	0.378	1	8	Second heart field	Zfp260	Y
0.031577261	0.120737035	0.398	0.332	1	8	Second heart field	Acsl3	N
0.031649447	0.045881533	0.249	0.213	1	8	Second heart field	Wipf2	N
0.031685403	0.009133756	0.02	0.013	1	8	Second heart field	Mpped1	N
0.031685403	0.00677318	0.028	0.023	1	8	Second heart field	Gm6793	N
0.031714129	0.018521887	0.015	0.002	1	8	Second heart field	1700018B08Rik	N
0.031714129	0.011359655	0.016	0.008	1	8	Second heart field	Gpr157	N
0.031714129	0.009886494	0.015	0.008	1	8	Second heart field	Phf11c	N
0.031856981	0.006173494	0.055	0.051	1	8	Second heart field	Ift140	N
0.031899003	0.005531983	0.029	0.025	1	8	Second heart field	Ephb6	N
0.032124941	0.066683504	0.262	0.195	1	8	Second heart field	Nrep	N
0.032143123	0.041379544	0.165	0.133	1	8	Second heart field	Tsc1	N
0.032144839	0.014597069	0.47	0.452	1	8	Second heart field	Hsf1	Y
0.032165343	0.04281024	0.3	0.279	1	8	Second heart field	Pdss1	N
0.032229629	0.036728694	0.405	0.373	1	8	Second heart field	Bhlhb9	N
0.032254608	0.054381776	0.96	0.961	1	8	Second heart field	Uqcc2	N
0.032540392	0.027697558	0.149	0.131	1	8	Second heart field	Atg9a	N
0.032580876	0.022205671	0.179	0.156	1	8	Second heart field	Gm27029	N
0.032618049	0.045147057	0.624	0.589	1	8	Second heart field	Yars	N
0.032630794	0.019452493	0.026	0.015	1	8	Second heart field	Elavl4	N
0.032746856	0.037935034	0.222	0.198	1	8	Second heart field	Zdhhc13	N
0.032883812	0.032138929	0.859	0.851	1	8	Second heart field	Elp5	N
0.032918419	0.107189865	0.396	0.319	1	8	Second heart field	Ndc80	N
0.032919966	0.018104246	0.261	0.24	1	8	Second heart field	Dyrk2	N
0.032934776	0.073528286	0.553	0.505	1	8	Second heart field	Pold1	N
0.033026072	0.009654529	0.026	0.018	1	8	Second heart field	Scnn1a	N
0.033077494	0.022478679	0.175	0.154	1	8	Second heart field	Msl3l2	N
0.033083312	0.021658071	0.57	0.548	1	8	Second heart field	Impad1	N
0.033148204	0.018566713	1	1	1	8	Second heart field	Rpl35a	N
0.033167681	0.047091139	0.479	0.428	1	8	Second heart field	Otud4	N
0.033212634	0.095414606	0.994	0.997	1	8	Second heart field	Srrm2	N
0.033247307	0.028551488	0.219	0.195	1	8	Second heart field	Akap11	N
0.033392223	0.087108792	0.66	0.614	1	8	Second heart field	Smyd5	N
0.033468203	0.039438178	0.199	0.162	1	8	Second heart field	Pigc	N
0.033479656	0.007788468	0.009	0.004	1	8	Second heart field	Gm45470	N
0.033479656	0.005322095	0.008	0.005	1	8	Second heart field	Unc5d	N
0.033479656	0.001399061	0.008	0.007	1	8	Second heart field	Slc16a7	N
0.033576415	0.059231472	0.564	0.544	1	8	Second heart field	Fzr1	N
0.033745504	0.040740765	0.173	0.149	1	8	Second heart field	Samd8	N
0.03379966	0.002037909	0.204	0.184	1	8	Second heart field	Dlg4	N
0.033857326	0.044914208	0.334	0.29	1	8	Second heart field	Abl1	N
0.033936012	0.013863482	0.23	0.237	1	8	Second heart field	Mtfmt	N
0.033951353	0.05972602	0.89	0.859	1	8	Second heart field	Mrps15	N
0.033997094	0.039915943	0.365	0.339	1	8	Second heart field	Ubr4	N
0.034014934	0.063335757	0.98	0.973	1	8	Second heart field	Psmc6	N
0.034033915	0.057626717	0.679	0.621	1	8	Second heart field	Wdr46	N
0.034105091	0.013306978	0.011	0.002	1	8	Second heart field	Pilrb1	N
0.034105091	0.008126513	0.014	0.009	1	8	Second heart field	Dtx4	N
0.034119772	0.086937457	0.377	0.298	1	8	Second heart field	Colec12	N
0.034162271	0.069928577	0.455	0.394	1	8	Second heart field	Nck1	N
0.034179922	0.011639533	0.013	0.005	1	8	Second heart field	Pla2r1	N
0.034521113	0.006914422	0.011	0.006	1	8	Second heart field	Rprml	N
0.034523074	0.007405887	0.103	0.098	1	8	Second heart field	Pnpla6	N
0.034540618	0.019042029	0.121	0.099	1	8	Second heart field	Slc1a4	N
0.034631467	0.046394537	0.135	0.102	1	8	Second heart field	Zfp81	Y
0.034639141	0.080331209	0.999	0.996	1	8	Second heart field	Hnrnpdl	N
0.034679977	0.054330574	0.972	0.967	1	8	Second heart field	Luc7l3	N
0.034707903	0.020205159	0.055	0.04	1	8	Second heart field	Trim68	N
0.034755708	0.091560216	0.556	0.498	1	8	Second heart field	Rad51ap1	N
0.034834858	0.059468736	0.351	0.298	1	8	Second heart field	Tnfaip8	N
0.034899441	0.022629748	0.045	0.031	1	8	Second heart field	Prcd	N
0.034911265	0.030458146	0.42	0.39	1	8	Second heart field	Xpot	N
0.035019953	0.0491828	0.18	0.154	1	8	Second heart field	Celf2	N
0.035023438	0.031123608	0.175	0.148	1	8	Second heart field	Rps6ka2	N
0.035203964	0.047800904	0.731	0.695	1	8	Second heart field	Rabl6	N
0.035221805	0.055148693	0.624	0.599	1	8	Second heart field	Rwdd4a	N
0.035367163	0.028849692	0.133	0.115	1	8	Second heart field	Ttc7b	N
0.035428524	0.081610186	0.673	0.607	1	8	Second heart field	Jam3	N
0.03580313	0.034346226	0.208	0.174	1	8	Second heart field	Ripk2	N
0.035945301	0.002588109	0.136	0.134	1	8	Second heart field	Sugp2	N
0.036089454	0.01170314	0.078	0.069	1	8	Second heart field	Usp54	N
0.036122519	0.064191547	0.969	0.966	1	8	Second heart field	Trmt112	N
0.03627003	0.051883548	0.149	0.119	1	8	Second heart field	Tonsl	N
0.036281701	0.02520259	0.049	0.03	1	8	Second heart field	B3gnt8	N
0.036286783	0.062508506	0.555	0.502	1	8	Second heart field	Fkbp9	N
0.036291921	0.040697508	0.115	0.084	1	8	Second heart field	Ltbp1	N
0.036380613	0.050977005	0.161	0.128	1	8	Second heart field	Trim13	N
0.036405124	0.023272744	0.039	0.022	1	8	Second heart field	Thsd7a	N
0.036462343	0.016133079	0.065	0.05	1	8	Second heart field	Cubn	N
0.036473229	0.00775021	1	1	1	8	Second heart field	Rps9	N
0.036580919	0.061069285	0.148	0.108	1	8	Second heart field	Stk17b	N
0.036864162	0.065700457	0.384	0.328	1	8	Second heart field	Ckap2	N
0.036987962	0.03713206	0.878	0.863	1	8	Second heart field	Ndufb2	N
0.036994085	0.034239764	0.476	0.459	1	8	Second heart field	Fxr2	N
0.03701346	0.051192327	0.274	0.234	1	8	Second heart field	Tbl1xr1	N
0.037069068	0.053378163	0.439	0.389	1	8	Second heart field	Donson	N
0.037217557	0.023808342	0.055	0.038	1	8	Second heart field	Ccdc126	N
0.037433717	0.022433901	0.06	0.045	1	8	Second heart field	Rnf135	N
0.037534614	0.017724739	0.019	0.007	1	8	Second heart field	Lhfpl1	N
0.037689735	0.02527283	0.021	0.003	1	8	Second heart field	3425401B19Rik	N
0.037689735	0.009717883	0.02	0.013	1	8	Second heart field	Egr2	Y
0.037708674	0.063031684	0.222	0.181	1	8	Second heart field	Bcs1l	N
0.037916307	0.069683085	0.469	0.418	1	8	Second heart field	Ints7	N
0.03792792	0.067525769	0.976	0.972	1	8	Second heart field	Tecr	N
0.038102076	0.045608108	0.407	0.365	1	8	Second heart field	Tab2	N
0.038197073	0.0055573	0.066	0.063	1	8	Second heart field	Polk	N
0.038385687	0.024562521	0.472	0.431	1	8	Second heart field	Zzz3	Y
0.038385809	0.019579217	0.174	0.163	1	8	Second heart field	Stxbp3	N
0.038405983	0.054327093	0.256	0.219	1	8	Second heart field	Snx7	N
0.038485856	0.10870088	0.488	0.427	1	8	Second heart field	Zcchc11	N
0.038609459	0.093632732	0.886	0.85	1	8	Second heart field	Rtf1	N
0.038682187	0.010186255	0.193	0.182	1	8	Second heart field	Gna12	N
0.038738183	0.045261232	0.19	0.159	1	8	Second heart field	Med26	N
0.038787505	0.052750101	0.108	0.071	1	8	Second heart field	2410004I01Rik	N
0.03884564	0.093391725	0.825	0.787	1	8	Second heart field	Spc25	N
0.038873421	0.050793052	0.156	0.126	1	8	Second heart field	Cpped1	N
0.038876728	0.071798197	0.509	0.453	1	8	Second heart field	3110082I17Rik	N
0.038946073	0.037997201	0.028	0.008	1	8	Second heart field	Thbs4	N
0.038951805	0.084552747	0.289	0.233	1	8	Second heart field	Erich1	N
0.03904177	0.0238209	0.031	0.013	1	8	Second heart field	Tnc	N
0.03904177	0.007139606	0.026	0.02	1	8	Second heart field	Unc13b	N
0.039073358	0.019388071	0.309	0.287	1	8	Second heart field	Ppt1	N
0.039126621	0.039517888	0.132	0.098	1	8	Second heart field	Pxylp1	N
0.039346895	0.018602757	0.02	0.008	1	8	Second heart field	AL589670.1	N
0.039458629	0.046326731	0.576	0.542	1	8	Second heart field	Ccnt1	N
0.039485848	0.044801013	0.209	0.178	1	8	Second heart field	Nupl2	N
0.039548463	0.015474985	0.026	0.015	1	8	Second heart field	Zc3h12a	N
0.039563168	0.104836713	0.91	0.884	1	8	Second heart field	Smarcc1	Y
0.039569818	0.013049828	0.026	0.017	1	8	Second heart field	Upk3bl	N
0.039608236	0.01919203	0.643	0.622	1	8	Second heart field	Topors	N
0.039662049	0.035438245	0.148	0.12	1	8	Second heart field	Slc25a20	N
0.039707946	0.093574704	0.311	0.249	1	8	Second heart field	Plekho1	N
0.039941774	0.067722159	0.973	0.963	1	8	Second heart field	Rrm2	N
0.039964344	0.026778597	0.942	0.921	1	8	Second heart field	Mrpl13	N
0.040042667	0.024093295	0.043	0.027	1	8	Second heart field	Slc9b2	N
0.040049323	0.025209942	0.12	0.105	1	8	Second heart field	Zbtb37	Y
0.040063253	0.050586882	0.43	0.393	1	8	Second heart field	Ctsa	N
0.040235173	0.079790587	0.286	0.234	1	8	Second heart field	Blcap	N
0.040275992	0.024319058	0.348	0.311	1	8	Second heart field	Zfp105	Y
0.0403509	0.042907868	0.981	0.969	1	8	Second heart field	Rdx	N
0.040399024	0.019321077	0.112	0.098	1	8	Second heart field	Zfp748	Y
0.040577561	0.031706349	0.573	0.556	1	8	Second heart field	Otub1	N
0.040622385	0.058259481	0.293	0.252	1	8	Second heart field	Rpap2	N
0.040767176	0.150086844	0.821	0.745	1	8	Second heart field	Rcl1	N
0.040783326	0.02728296	0.637	0.6	1	8	Second heart field	Fam220a	N
0.040788952	0.064436884	0.804	0.757	1	8	Second heart field	Farsb	N
0.041067202	0.039930951	0.301	0.247	1	8	Second heart field	Unc5b	N
0.04111348	0.06562171	0.455	0.395	1	8	Second heart field	Prpf3	N
0.041129349	0.037755993	0.55	0.5	1	8	Second heart field	Nol8	N
0.04123055	0.029143331	0.071	0.047	1	8	Second heart field	Ankrd13b	N
0.041373656	0.050443108	0.984	0.983	1	8	Second heart field	Mdh2	N
0.041465623	0.089217004	0.739	0.715	1	8	Second heart field	Ddx17	N
0.041473497	0.044199754	0.147	0.115	1	8	Second heart field	Kat6b	N
0.041560664	0.030134486	0.298	0.268	1	8	Second heart field	BC055324	N
0.041708175	0.017822009	0.065	0.05	1	8	Second heart field	Raet1d	N
0.041736947	0.066302204	0.655	0.606	1	8	Second heart field	Ado	N
0.041789754	0.046176534	0.289	0.248	1	8	Second heart field	Gls	N
0.041902276	0.059491135	0.314	0.28	1	8	Second heart field	Thap3	Y
0.041908777	0.02197202	0.074	0.059	1	8	Second heart field	B3gntl1	N
0.041955715	0.035831498	0.517	0.471	1	8	Second heart field	Xpo4	N
0.041959849	0.024952847	0.112	0.094	1	8	Second heart field	Kctd18	N
0.042081277	0.020105409	0.055	0.04	1	8	Second heart field	Apoa4	N
0.042116406	0.064701386	1	1	1	8	Second heart field	H3f3a	N
0.042189567	0.019647291	0.289	0.267	1	8	Second heart field	Abcd4	N
0.042604363	0.023771755	0.336	0.316	1	8	Second heart field	Ncapd3	N
0.042663853	0.042671831	0.099	0.071	1	8	Second heart field	B3galnt1	N
0.042665027	0.051880655	0.382	0.347	1	8	Second heart field	Tlk1	N
0.042682455	0.061750744	0.3	0.249	1	8	Second heart field	Zc3hav1l	N
0.042697384	0.027362485	0.557	0.519	1	8	Second heart field	Hk2	N
0.042791011	0.029577187	0.643	0.62	1	8	Second heart field	Slc35a4	N
0.04292289	0.040669152	0.153	0.128	1	8	Second heart field	Pex11a	N
0.043044681	0.051347114	0.284	0.238	1	8	Second heart field	Stam	N
0.043175297	0.063867245	0.89	0.858	1	8	Second heart field	Nars	N
0.043201558	0.009265551	0.32	0.301	1	8	Second heart field	Cox6b2	N
0.043268242	0.034585821	0.094	0.072	1	8	Second heart field	Pqlc1	N
0.043290789	0.029942341	0.454	0.424	1	8	Second heart field	Gmpr2	N
0.043303938	0.036158838	0.087	0.063	1	8	Second heart field	Gm16536	N
0.04336694	0.032645705	0.206	0.174	1	8	Second heart field	Pla2g6	N
0.043781586	0.013168368	0.647	0.638	1	8	Second heart field	Pitpnb	N
0.043802653	0.071780627	0.682	0.629	1	8	Second heart field	Fam53a	N
0.043949757	0.031357794	0.318	0.285	1	8	Second heart field	Fat1	N
0.044009009	0.029705534	0.04	0.02	1	8	Second heart field	Ptprz1	N
0.044021284	0.072839393	0.311	0.275	1	8	Second heart field	Gmppa	N
0.04414011	0.018646464	0.289	0.268	1	8	Second heart field	Fntb	N
0.044199794	0.055367168	0.549	0.518	1	8	Second heart field	Fam50a	N
0.044295636	0.086915368	0.731	0.676	1	8	Second heart field	Mpzl1	N
0.044332831	0.037596179	0.271	0.251	1	8	Second heart field	Gm4950	N
0.044350807	0.010393707	0.019	0.011	1	8	Second heart field	Gm10069	N
0.044455254	0.060608811	0.793	0.748	1	8	Second heart field	Ccdc86	N
0.044476741	0.015859248	0.042	0.03	1	8	Second heart field	Gm44777	N
0.044705291	0.031261991	0.545	0.546	1	8	Second heart field	Nol11	N
0.044722439	0.070333858	0.872	0.839	1	8	Second heart field	Aplp2	N
0.044790993	0.061340438	0.424	0.372	1	8	Second heart field	Atf2	Y
0.044808411	0.049768356	0.156	0.122	1	8	Second heart field	Insig1	N
0.044993163	0.096712746	0.511	0.453	1	8	Second heart field	Cat	N
0.045006329	0.025744917	0.403	0.389	1	8	Second heart field	Zkscan3	Y
0.045108626	0.076554791	0.593	0.539	1	8	Second heart field	Uri1	N
0.045174777	0.059901804	0.758	0.699	1	8	Second heart field	Tacc3	N
0.045252807	0.04799367	0.157	0.113	1	8	Second heart field	Tnrc18	N
0.045264605	0.065049947	0.226	0.191	1	8	Second heart field	Arhgef17	N
0.045286441	0.014134529	0.108	0.091	1	8	Second heart field	Ribc1	N
0.04529849	0.008037497	0.016	0.01	1	8	Second heart field	Dynlt1c	N
0.045341219	0.007268319	0.006	0.001	1	8	Second heart field	Pnliprp1	N
0.045341219	0.005298232	0.006	0.002	1	8	Second heart field	Ankrd63	N
0.045341219	0.005298232	0.006	0.002	1	8	Second heart field	Slc22a3	N
0.045341219	0.004990634	0.005	0.001	1	8	Second heart field	Banf2	N
0.045341219	0.004904537	0.006	0.002	1	8	Second heart field	C1qtnf9	N
0.045341219	0.004793585	0.005	0.001	1	8	Second heart field	Fgf16	N
0.045341219	0.004793585	0.005	0.001	1	8	Second heart field	Cep295nl	N
0.045341219	0.004596563	0.005	0.002	1	8	Second heart field	Gcnt4	N
0.045341219	0.003724096	0.006	0.003	1	8	Second heart field	Gm16907	N
0.045341219	0.003611855	0.005	0.002	1	8	Second heart field	Magix	N
0.045341219	0.002824573	0.005	0.003	1	8	Second heart field	Ifi27l2b	N
0.045341219	0.002741133	0.006	0.004	1	8	Second heart field	Zfr2	N
0.045341219	0.001447861	0.005	0.004	1	8	Second heart field	Muc13	N
0.045374419	0.068556383	0.635	0.591	1	8	Second heart field	Akap8	N
0.045386839	0.060522486	0.271	0.223	1	8	Second heart field	Ccdc107	N
0.045486802	0.046158283	0.255	0.212	1	8	Second heart field	Abcd3	N
0.04563396	0.026596661	0.095	0.075	1	8	Second heart field	Pex1	N
0.045656314	0.044672699	0.835	0.81	1	8	Second heart field	Dpp3	N
0.045687716	0.047785173	0.161	0.123	1	8	Second heart field	Mkl2	N
0.045718811	0.058058125	0.134	0.093	1	8	Second heart field	Mef2d	Y
0.045733777	0.036467416	0.429	0.408	1	8	Second heart field	Zdhhc4	N
0.045910579	0.043757955	0.056	0.026	1	8	Second heart field	Pax3	Y
0.046064528	0.005614749	0.388	0.379	1	8	Second heart field	Net1	N
0.046213806	0.005545513	0.358	0.35	1	8	Second heart field	Acad8	N
0.046324855	0.018223684	0.644	0.623	1	8	Second heart field	Dld	N
0.046449217	0.050780575	0.571	0.544	1	8	Second heart field	Ykt6	N
0.046484067	0.001188068	0.58	0.574	1	8	Second heart field	Copg1	N
0.046540641	0.087710158	0.725	0.672	1	8	Second heart field	Pstk	N
0.046543589	0.046437716	0.165	0.135	1	8	Second heart field	Gm10320	N
0.046613129	0.021106513	0.17	0.158	1	8	Second heart field	Pde3b	N
0.04668996	0.073967701	0.606	0.562	1	8	Second heart field	E130309D02Rik	N
0.046823448	0.086707327	0.358	0.299	1	8	Second heart field	Gli3	Y
0.046837669	0.032050075	0.778	0.744	1	8	Second heart field	Mien1	N
0.046980837	0.053074959	0.94	0.936	1	8	Second heart field	Sptssa	N
0.047113919	0.045304054	0.282	0.254	1	8	Second heart field	Nthl1	N
0.047136831	0.02092717	0.644	0.613	1	8	Second heart field	Alkbh1	N
0.047187307	0.008263799	0.331	0.322	1	8	Second heart field	Scyl1	N
0.047242972	0.060917057	0.196	0.155	1	8	Second heart field	Prdm2	Y
0.047272739	0.020565783	0.483	0.448	1	8	Second heart field	Lpcat1	N
0.047387359	0.009406819	0.095	0.085	1	8	Second heart field	Zfp446	Y
0.047465144	0.046827928	0.622	0.585	1	8	Second heart field	Uba3	N
0.047468873	0.022329284	0.985	0.982	1	8	Second heart field	Paics	N
0.047593578	0.040928424	0.069	0.04	1	8	Second heart field	Loxl1	N
0.047598478	0.148267257	0.854	0.834	1	8	Second heart field	Wtap	N
0.047680873	0.042769259	0.25	0.217	1	8	Second heart field	Ctnnal1	N
0.047683348	0.020745422	0.022	0.009	1	8	Second heart field	Pak7	N
0.047712027	0.086624045	0.781	0.771	1	8	Second heart field	Umps	N
0.047736748	0.109359004	0.515	0.469	1	8	Second heart field	Gyg	N
0.047766971	0.044537562	0.411	0.382	1	8	Second heart field	Map2k3	N
0.047797809	0.031156411	0.028	0.007	1	8	Second heart field	Mical2	N
0.048087692	0.011344793	0.035	0.028	1	8	Second heart field	Mmp16	N
0.048140873	0.054604055	0.579	0.54	1	8	Second heart field	Csk	N
0.048321293	0.037434298	0.118	0.08	1	8	Second heart field	Lpar3	N
0.048425939	0.043202618	0.427	0.407	1	8	Second heart field	Supt20	N
0.048503131	0.010076204	0.214	0.196	1	8	Second heart field	Zfp280c	Y
0.048572012	0.032381209	0.063	0.041	1	8	Second heart field	Ppfia4	N
0.048572013	0.049143342	0.068	0.034	1	8	Second heart field	Rbm47	N
0.0486788	0.091412631	0.732	0.69	1	8	Second heart field	Mphosph10	N
0.04900633	0.028094613	0.216	0.191	1	8	Second heart field	Ero1l	N
0.049057004	0.040433012	0.273	0.241	1	8	Second heart field	Plscr3	N
0.049084839	0.027382393	0.658	0.632	1	8	Second heart field	Ap1s1	N
0.049167586	0.054839718	0.36	0.317	1	8	Second heart field	Ing5	N
0.049181188	0.016666352	1	1	1	8	Second heart field	Rps2	N
0.049339991	0.001112095	0.108	0.105	1	8	Second heart field	Taco1	N
0.049363817	0.057287644	0.161	0.119	1	8	Second heart field	Lrch3	N
0.049389377	0.046386785	0.394	0.363	1	8	Second heart field	Mad2l2	N
0.049436275	0.115497205	0.509	0.443	1	8	Second heart field	Auts2	N
0.049514354	0.005021722	0.271	0.267	1	8	Second heart field	Ccdc61	N
0.049521913	0.032321346	0.115	0.088	1	8	Second heart field	Dpy19l4	N
0.049622009	0.068201671	0.711	0.651	1	8	Second heart field	Txndc12	N
0.050390165	0.059202952	0.315	0.271	1	8	Second heart field	Cmc1	N
0.050412384	0.025945446	0.096	0.076	1	8	Second heart field	Tmco6	N
0.050460861	0.030051372	0.898	0.88	1	8	Second heart field	Naa10	N
0.050563793	0.060188564	0.204	0.153	1	8	Second heart field	Lhx1	Y
0.05068648	0.029645743	0.177	0.157	1	8	Second heart field	Smarcal1	Y
0.050775533	0.050332022	0.966	0.972	1	8	Second heart field	Eif3m	N
0.051035776	0.034998448	0.987	0.977	1	8	Second heart field	Mrpl17	N
0.051057774	0.032793773	0.295	0.274	1	8	Second heart field	Anln	N
0.051119818	0.042158819	0.146	0.116	1	8	Second heart field	Hspb8	N
0.051187846	0.011605274	0.683	0.662	1	8	Second heart field	Trnt1	N
0.051215498	0.009873328	0.013	0.006	1	8	Second heart field	Asb16	N
0.051215498	0.0078065	0.012	0.006	1	8	Second heart field	Them5	N
0.051215498	0.007218405	0.012	0.006	1	8	Second heart field	Nkx2-9	Y
0.051215498	0.006238779	0.012	0.007	1	8	Second heart field	Sema3a	N
0.051215498	0.003443701	0.015	0.012	1	8	Second heart field	Tmem220	N
0.051215498	0.003303886	0.012	0.009	1	8	Second heart field	Gm10353	N
0.051247948	0.057682256	0.549	0.508	1	8	Second heart field	Rbm34	N
0.051350505	0.066988087	0.16	0.111	1	8	Second heart field	Cdk14	N
0.051380279	0.108270191	0.925	0.908	1	8	Second heart field	Ddx3x	N
0.051555007	0.030423063	0.105	0.079	1	8	Second heart field	Bbs2	N
0.051658222	0.092782175	1	0.996	1	8	Second heart field	Srsf2	N
0.051708002	0.026029153	0.222	0.204	1	8	Second heart field	Nbn	N
0.051784862	0.035247501	0.082	0.057	1	8	Second heart field	Fam102b	N
0.051904716	0.029519912	0.128	0.106	1	8	Second heart field	Pgghg	N
0.052243941	0.058138495	0.344	0.301	1	8	Second heart field	Uba6	N
0.052259073	0.123050042	0.718	0.643	1	8	Second heart field	Mrps35	N
0.052488409	0.035793927	0.995	0.994	1	8	Second heart field	Atp5b	N
0.052609071	0.124516475	0.954	0.963	1	8	Second heart field	Cbx3	N
0.052646981	0.015800955	0.263	0.237	1	8	Second heart field	Ogfrl1	N
0.052787952	0.052273372	0.603	0.568	1	8	Second heart field	Rchy1	N
0.052864883	0.043541308	0.362	0.335	1	8	Second heart field	Cep192	N
0.0528932	0.048727357	0.77	0.734	1	8	Second heart field	Max	Y
0.052908433	0.020506147	0.202	0.19	1	8	Second heart field	Dennd5a	N
0.052923726	0.028718211	0.531	0.494	1	8	Second heart field	Zfp131	Y
0.053011686	0.016187283	0.25	0.235	1	8	Second heart field	Med13l	N
0.053107925	0.060863277	0.839	0.817	1	8	Second heart field	Samm50	N
0.053166981	0.020804093	0.31	0.295	1	8	Second heart field	Mtmr4	N
0.053176546	0.028773248	0.15	0.111	1	8	Second heart field	Stra6	N
0.053318004	0.017276681	0.249	0.234	1	8	Second heart field	Foxk2	Y
0.05344358	0.061856277	0.289	0.265	1	8	Second heart field	Fbxo8	N
0.053481167	0.06653716	0.571	0.536	1	8	Second heart field	Nup54	N
0.053484292	0.031464109	0.154	0.126	1	8	Second heart field	Bloc1s1	N
0.053554709	0.068118587	0.872	0.832	1	8	Second heart field	Uhrf1	N
0.053659138	0.028866766	0.998	0.999	1	8	Second heart field	Uqcrb	N
0.053722341	0.062294913	0.306	0.27	1	8	Second heart field	Mpdz	N
0.053736139	0.041500166	0.049	0.021	1	8	Second heart field	Arhgap6	N
0.053736139	0.022381215	0.042	0.026	1	8	Second heart field	Ticam1	N
0.053839925	0.022394831	0.314	0.294	1	8	Second heart field	Gmppb	N
0.053896597	0.102141078	0.313	0.25	1	8	Second heart field	Ncoa3	N
0.053927702	0.031079633	0.455	0.438	1	8	Second heart field	Prpf6	N
0.054084084	0.101397682	0.395	0.358	1	8	Second heart field	Kdm6b	N
0.054109668	0.006465287	0.518	0.5	1	8	Second heart field	Gle1	N
0.054114678	0.088534472	0.643	0.599	1	8	Second heart field	Egln2	N
0.05419676	0.065231918	0.966	0.958	1	8	Second heart field	Tipin	N
0.054318382	0.036307976	0.242	0.21	1	8	Second heart field	Alg2	N
0.054407125	0.020117882	0.456	0.428	1	8	Second heart field	Znrf1	N
0.054413153	0.103640687	0.917	0.898	1	8	Second heart field	Ube2b	N
0.054539967	0.104869569	0.758	0.718	1	8	Second heart field	Api5	N
0.054752809	0.038160367	0.165	0.143	1	8	Second heart field	Zik1	Y
0.054835552	0.031450122	0.076	0.055	1	8	Second heart field	Cc2d2a	N
0.054933169	0.013316479	0.186	0.162	1	8	Second heart field	Fcho2	N
0.055074863	0.029061368	0.093	0.072	1	8	Second heart field	Phkg1	N
0.055214383	0.060062055	0.821	0.789	1	8	Second heart field	Pin4	N
0.055243954	0.060440422	1	1	1	8	Second heart field	Morf4l1	N
0.055250031	0.022982912	0.065	0.048	1	8	Second heart field	Ftx	N
0.0553055	0.047387004	0.229	0.194	1	8	Second heart field	Wrap73	N
0.055317784	0.038878407	0.313	0.299	1	8	Second heart field	Cstf2t	N
0.055464744	0.002175556	0.207	0.208	1	8	Second heart field	Adat1	N
0.055482504	0.059132211	0.3	0.259	1	8	Second heart field	Khk	N
0.055783732	0.013228965	0.298	0.281	1	8	Second heart field	Chsy1	N
0.055868132	0.040025236	0.194	0.168	1	8	Second heart field	Elk1	Y
0.05602432	0.060978885	0.2	0.157	1	8	Second heart field	D1Ertd622e	N
0.056069828	0.034821856	0.089	0.065	1	8	Second heart field	Gm42715	N
0.056109729	0.072068379	0.777	0.726	1	8	Second heart field	Adsl	N
0.056113695	0.018451824	0.099	0.09	1	8	Second heart field	Taf4b	N
0.056142771	0.034624033	0.133	0.109	1	8	Second heart field	Pigw	N
0.056236767	0.007554725	0.206	0.199	1	8	Second heart field	Rnf185	N
0.05631382	0.024015556	0.031	0.013	1	8	Second heart field	Gprin1	N
0.056395325	0.020025257	0.027	0.016	1	8	Second heart field	Gm32036	N
0.056480904	0.040720092	0.154	0.127	1	8	Second heart field	Ell	N
0.056614403	0.017234405	0.934	0.933	1	8	Second heart field	Srrm1	N
0.056725397	0.032461041	0.086	0.066	1	8	Second heart field	AW146154	Y
0.056842587	0.078670485	0.595	0.54	1	8	Second heart field	Ptcd3	N
0.056902128	0.074993431	0.175	0.123	1	8	Second heart field	Fam69a	N
0.05701262	0.008983409	0.012	0.005	1	8	Second heart field	Gm16519	N
0.05701262	0.008591	0.012	0.006	1	8	Second heart field	Zfpm2	Y
0.05701262	0.006934449	0.013	0.008	1	8	Second heart field	Layn	N
0.057027862	0.019946839	0.241	0.192	1	8	Second heart field	Lifr	N
0.057092413	0.056316058	0.494	0.452	1	8	Second heart field	Nt5c3b	N
0.057232077	0.060934037	0.105	0.068	1	8	Second heart field	Aadat	N
0.057386057	0.046613445	0.182	0.149	1	8	Second heart field	Angptl4	N
0.057438912	0.071415276	0.242	0.2	1	8	Second heart field	Tet1	N
0.057501828	0.007895647	0.011	0.004	1	8	Second heart field	4430402I18Rik	N
0.057804862	0.013717891	0.021	0.011	1	8	Second heart field	Tnni2	N
0.057831195	0.052777694	0.17	0.135	1	8	Second heart field	Fam171a1	N
0.057947787	0.028901635	0.902	0.893	1	8	Second heart field	Ppp2r2a	N
0.058176209	0.010703153	0.021	0.014	1	8	Second heart field	Xlr4a	N
0.058185619	0.040173482	0.073	0.045	1	8	Second heart field	Stx1a	N
0.0582324	0.049043188	0.129	0.093	1	8	Second heart field	1600014C10Rik	N
0.058249576	0.093105241	0.512	0.438	1	8	Second heart field	Wdr3	N
0.058297924	0.013205825	0.011	0.001	1	8	Second heart field	Htr1d	N
0.058297924	0.010449959	0.011	0.003	1	8	Second heart field	Tmem25	N
0.058297924	0.010253313	0.011	0.003	1	8	Second heart field	Gm13016	N
0.058297924	0.009270484	0.011	0.004	1	8	Second heart field	Msrb3	N
0.058297924	0.006697682	0.008	0.004	1	8	Second heart field	Apoa5	N
0.058297924	0.006588944	0.007	0.002	1	8	Second heart field	Sez6	N
0.058297924	0.006304523	0.008	0.004	1	8	Second heart field	Gm26530	N
0.058297924	0.005998603	0.007	0.003	1	8	Second heart field	Pld5	N
0.058297924	0.005211858	0.007	0.003	1	8	Second heart field	Gm6471	N
0.058297924	0.00366732	0.009	0.007	1	8	Second heart field	Pm20d2	N
0.058297924	0.002069158	0.007	0.006	1	8	Second heart field	Astn2	N
0.058351416	0.026356328	0.931	0.915	1	8	Second heart field	Gabarap	N
0.058414684	0.045392696	0.176	0.142	1	8	Second heart field	Fbxl3	N
0.058527616	0.070889643	0.64	0.593	1	8	Second heart field	Dlst	N
0.058531321	0.03111199	0.026	0.004	1	8	Second heart field	Scn4a	N
0.058531321	0.016743211	0.022	0.01	1	8	Second heart field	Nrbp2	N
0.058531321	0.004023971	0.024	0.02	1	8	Second heart field	C030037D09Rik	N
0.05853808	0.120994186	0.992	0.944	1	8	Second heart field	Peg3	Y
0.05862388	0.049152694	0.506	0.462	1	8	Second heart field	Ptbp2	N
0.05869672	0.042695356	0.231	0.199	1	8	Second heart field	Rnf214	N
0.058762372	0.050158851	0.121	0.084	1	8	Second heart field	Hyls1	N
0.058776242	0.014967994	0.145	0.134	1	8	Second heart field	Pdik1l	N
0.058785781	0.052829358	0.167	0.126	1	8	Second heart field	Nmnat1	N
0.058916385	0.004817832	0.128	0.124	1	8	Second heart field	Ap4b1	N
0.0589476	0.030488184	0.027	0.006	1	8	Second heart field	Ccbe1	N
0.059174491	0.077455407	0.62	0.565	1	8	Second heart field	Memo1	N
0.059353793	0.07159303	0.29	0.246	1	8	Second heart field	Tmem43	N
0.059782711	0.0279876	0.175	0.155	1	8	Second heart field	Tigar	N
0.059914818	0.00383998	0.222	0.213	1	8	Second heart field	Ipo8	N
0.060009041	0.046031088	0.68	0.634	1	8	Second heart field	Frg1	N
0.060029753	0.013417537	0.251	0.239	1	8	Second heart field	Adprm	N
0.060057566	0.036659407	1	1	1	8	Second heart field	Cdk4	N
0.060078409	0.063304961	0.596	0.541	1	8	Second heart field	Cdk7	N
0.060109524	0.011344793	0.036	0.028	1	8	Second heart field	Stat2	Y
0.06013956	0.022311897	0.882	0.86	1	8	Second heart field	Psmd3	N
0.060161223	0.110694902	0.61	0.532	1	8	Second heart field	Pbx2	Y
0.060214448	0.004588419	0.179	0.17	1	8	Second heart field	Ube2cbp	N
0.060311397	0.097753391	0.616	0.544	1	8	Second heart field	Pusl1	N
0.060416443	0.034648058	0.192	0.164	1	8	Second heart field	Zbtb17	Y
0.060457954	0.043590977	0.697	0.654	1	8	Second heart field	Tsfm	N
0.060493089	0.017591898	0.036	0.024	1	8	Second heart field	Nphp4	N
0.060545731	0.041657845	0.778	0.742	1	8	Second heart field	Ralbp1	N
0.060673526	0.062458999	0.673	0.621	1	8	Second heart field	Gna11	N
0.060721706	0.057035787	0.978	0.978	1	8	Second heart field	Psma6	N
0.060753123	0.039251366	0.277	0.249	1	8	Second heart field	Spata5	N
0.060778189	0.004048237	0.606	0.583	1	8	Second heart field	Ftl1-ps1	N
0.060781771	0.020315719	0.052	0.037	1	8	Second heart field	Zbtb49	Y
0.060890101	0.056244515	0.195	0.159	1	8	Second heart field	Klhl2	N
0.060965353	0.01748482	0.043	0.03	1	8	Second heart field	Slc35g2	N
0.060965353	0.012020527	0.038	0.027	1	8	Second heart field	Cspg5	N
0.060965353	0.009925629	0.04	0.032	1	8	Second heart field	Lmbr1	N
0.061084123	0.039137279	0.485	0.438	1	8	Second heart field	Gpr180	N
0.061129498	0.03457803	0.92	0.911	1	8	Second heart field	Ndufa10	N
0.061185604	0.054383282	0.608	0.547	1	8	Second heart field	Eml4	N
0.06119932	0.024176359	0.998	0.993	1	8	Second heart field	Ndufa13	N
0.061378862	0.066671842	0.831	0.815	1	8	Second heart field	Wdr83os	N
0.061389471	0.006960948	0.224	0.218	1	8	Second heart field	Inpp5f	N
0.061486003	0.022931097	0.609	0.579	1	8	Second heart field	Gmfb	N
0.061495207	0.032145551	0.192	0.166	1	8	Second heart field	Gm9774	N
0.061531386	0.05956483	0.616	0.582	1	8	Second heart field	Tubg1	N
0.061720501	0.000329018	0.108	0.107	1	8	Second heart field	Trim45	N
0.061773114	0.044025933	0.162	0.133	1	8	Second heart field	Nrde2	N
0.061783283	0.037428	0.229	0.191	1	8	Second heart field	Kiz	N
0.062052647	0.103796149	0.656	0.599	1	8	Second heart field	Mars	N
0.062095075	0.048043768	0.282	0.259	1	8	Second heart field	Rapgef1	N
0.062188003	0.099287849	0.904	0.865	1	8	Second heart field	Prmt5	N
0.062413401	0.045163083	0.276	0.246	1	8	Second heart field	Zcchc7	N
0.062475336	0.02501321	0.148	0.126	1	8	Second heart field	Polg2	N
0.062560341	0.035967413	0.21	0.178	1	8	Second heart field	Dzip1l	N
0.062641821	0.043936431	0.887	0.872	1	8	Second heart field	Ncbp2	N
0.062806074	0.030018542	0.598	0.571	1	8	Second heart field	Tmem248	N
0.062837483	0.037722643	0.073	0.045	1	8	Second heart field	Adamts1	N
0.062862673	0.023646728	0.508	0.482	1	8	Second heart field	Nsrp1	N
0.062958387	0.042089612	0.416	0.385	1	8	Second heart field	Rprd1b	N
0.063122033	0.074293403	0.92	0.888	1	8	Second heart field	Ociad1	N
0.063285459	0.089580939	0.235	0.179	1	8	Second heart field	Pcdh18	N
0.063925149	0.067282164	0.929	0.927	1	8	Second heart field	Eif1b	N
0.063998455	0.029976519	0.056	0.035	1	8	Second heart field	Foxj2	Y
0.064051991	0.02753388	0.187	0.173	1	8	Second heart field	Usp33	N
0.064102392	0.043857331	0.921	0.91	1	8	Second heart field	Psmd14	N
0.064460105	0.039424448	0.194	0.159	1	8	Second heart field	Dffb	N
0.064609104	0.038705158	0.1	0.074	1	8	Second heart field	Lrig2	N
0.064623179	0.089941895	0.758	0.715	1	8	Second heart field	Rars	N
0.0647726	0.010959055	1	0.993	1	8	Second heart field	H2afv	N
0.064808295	0.041289362	0.274	0.251	1	8	Second heart field	Rnft1	N
0.064868161	0.03124435	0.438	0.423	1	8	Second heart field	Pcbd2	N
0.064884144	0.087459097	0.676	0.617	1	8	Second heart field	Bysl	N
0.064889178	0.042997009	0.264	0.233	1	8	Second heart field	Gtf3c4	N
0.065020918	0.028810448	0.565	0.552	1	8	Second heart field	Tm9sf2	N
0.065027047	0.023743099	0.984	0.982	1	8	Second heart field	Jpt1	N
0.065045102	0.075308287	0.989	0.984	1	8	Second heart field	Nedd4	N
0.06514179	0.00993563	0.278	0.263	1	8	Second heart field	Dexi	N
0.065191565	0.006506437	0.647	0.626	1	8	Second heart field	Topbp1	N
0.065262558	0.011579346	0.698	0.668	1	8	Second heart field	Ddx47	N
0.06535597	0.084766649	0.382	0.331	1	8	Second heart field	Wdr86	N
0.065398353	0.019831359	0.031	0.017	1	8	Second heart field	Rnf125	N
0.065532388	0.115313363	0.741	0.682	1	8	Second heart field	Tars	N
0.065587897	0.028381488	0.085	0.063	1	8	Second heart field	Neurl2	N
0.065708125	0.050607618	0.126	0.089	1	8	Second heart field	Nkapl	N
0.06571803	0.010675589	0.075	0.063	1	8	Second heart field	Tshz2	Y
0.065930271	0.066006914	0.222	0.172	1	8	Second heart field	Clmp	N
0.066049006	0.033155876	0.819	0.794	1	8	Second heart field	Rpf2	N
0.06607943	0.069999982	0.408	0.364	1	8	Second heart field	Ammecr1l	N
0.066096551	0.013117183	0.054	0.043	1	8	Second heart field	Aff1	Y
0.066143072	0.047256918	0.235	0.197	1	8	Second heart field	Klf7	Y
0.066179448	0.045595052	0.745	0.699	1	8	Second heart field	Snhg6	N
0.066189652	0.024601951	0.586	0.556	1	8	Second heart field	Melk	N
0.066313407	0.024477169	0.457	0.427	1	8	Second heart field	Fto	N
0.066338755	0.054374039	0.216	0.182	1	8	Second heart field	Cttnbp2nl	N
0.066466997	0.066523738	0.531	0.493	1	8	Second heart field	Smim10l1	N
0.066520793	0.028015344	0.067	0.048	1	8	Second heart field	Marveld1	N
0.06652808	0.070264409	0.505	0.462	1	8	Second heart field	Fundc1	N
0.066671377	0.039424043	0.986	0.973	1	8	Second heart field	Dbi	N
0.06667962	0.037267263	0.098	0.071	1	8	Second heart field	Tlcd2	N
0.067092247	0.037461452	0.761	0.732	1	8	Second heart field	Rpl27-ps3	N
0.067150067	0.016118633	0.089	0.078	1	8	Second heart field	Armcx6	N
0.067220824	0.034958022	0.989	0.982	1	8	Second heart field	Polr2j	N
0.067331013	0.001645077	0.106	0.101	1	8	Second heart field	Erbin	N
0.067486528	0.059148959	0.402	0.355	1	8	Second heart field	Rcan1	N
0.067516425	0.023790008	0.055	0.04	1	8	Second heart field	Jsrp1	N
0.067559967	0.019393421	0.085	0.078	1	8	Second heart field	Lrfn1	N
0.067578527	0.085244095	0.583	0.524	1	8	Second heart field	Praf2	N
0.067687256	0.051097349	0.756	0.736	1	8	Second heart field	Aurka	N
0.067774895	0.042196765	0.68	0.638	1	8	Second heart field	Ift43	N
0.06787973	0.048869246	0.291	0.252	1	8	Second heart field	Cdc7	N
0.067928949	0.023292867	0.193	0.176	1	8	Second heart field	Homez	Y
0.067975646	0.065623397	0.553	0.526	1	8	Second heart field	Pinx1	N
0.06813241	0.024499049	0.082	0.063	1	8	Second heart field	Ripk4	N
0.068137267	0.04662823	0.972	0.955	1	8	Second heart field	Ap2m1	N
0.068139084	0.051350329	0.121	0.085	1	8	Second heart field	Usp32	N
0.068168845	0.010725087	0.369	0.35	1	8	Second heart field	Dxo	N
0.068565371	0.021811238	0.66	0.627	1	8	Second heart field	Desi1	N
0.06857236	0.02998839	0.228	0.196	1	8	Second heart field	Senp8	N
0.068589601	0.015911012	0.165	0.152	1	8	Second heart field	Mfsd11	N
0.068620381	0.06484959	0.517	0.469	1	8	Second heart field	Ldb1	N
0.069077515	0.009013809	0.015	0.01	1	8	Second heart field	Cd93	N
0.069136414	0.070999179	0.677	0.635	1	8	Second heart field	Sars	N
0.069150785	0.046157081	0.217	0.186	1	8	Second heart field	Dhcr7	N
0.06923941	0.015486904	0.152	0.143	1	8	Second heart field	Letmd1	N
0.069293314	0.056951151	0.234	0.194	1	8	Second heart field	Nynrin	N
0.06930749	0.018176224	0.451	0.438	1	8	Second heart field	Ecsit	N
0.069310154	0.013222206	0.018	0.008	1	8	Second heart field	9430078K24Rik	N
0.069310154	0.011938321	0.014	0.006	1	8	Second heart field	Ppp1r3c	N
0.069310154	0.00754033	0.015	0.01	1	8	Second heart field	St6gal2	N
0.069399376	0.006712614	0.021	0.016	1	8	Second heart field	Gpr162	N
0.069548338	0.022881953	0.263	0.249	1	8	Second heart field	Chd2	N
0.069569408	0.064296721	0.945	0.926	1	8	Second heart field	Nsa2	N
0.069577251	0.0456677	0.256	0.219	1	8	Second heart field	Tubgcp3	N
0.069629854	0.035065919	0.331	0.29	1	8	Second heart field	Rbpj	Y
0.069735822	0.002687112	0.256	0.229	1	8	Second heart field	Il11ra1	N
0.069806161	0.021450355	0.713	0.692	1	8	Second heart field	Uba52	N
0.069852192	0.05553461	0.116	0.077	1	8	Second heart field	Ankrd6	N
0.07002187	0.040364175	0.103	0.076	1	8	Second heart field	Boc	N
0.070031047	0.025903556	0.142	0.123	1	8	Second heart field	Dis3l2	N
0.07005747	0.065400181	0.824	0.814	1	8	Second heart field	Sdhc	N
0.070087807	0.00188831	0.051	0.048	1	8	Second heart field	Lemd3	N
0.070178902	0.018581954	0.028	0.014	1	8	Second heart field	Gm16136	N
0.070217962	0.053119823	0.128	0.097	1	8	Second heart field	Hist1h2ac	N
0.070348392	0.086279921	0.995	0.992	1	8	Second heart field	Mbd3	Y
0.070415796	0.021037608	0.358	0.335	1	8	Second heart field	Panx1	N
0.070805276	0.064544788	1	0.998	1	8	Second heart field	Srsf6	N
0.070968616	0.026157869	0.338	0.32	1	8	Second heart field	Tfap4	Y
0.071030829	0.013553024	0.085	0.071	1	8	Second heart field	Rbks	N
0.071185827	0.065656465	0.476	0.452	1	8	Second heart field	Tmem132a	N
0.071219254	0.048025009	0.445	0.412	1	8	Second heart field	Mrps2	N
0.071677545	0.020769332	0.019	0.004	1	8	Second heart field	Ampd3	N
0.071677545	0.007295089	0.021	0.015	1	8	Second heart field	Med12l	N
0.071677545	0.000285859	0.019	0.018	1	8	Second heart field	Kcp	N
0.071716526	0.090611629	0.367	0.3	1	8	Second heart field	Ncs1	N
0.071734471	0.045399978	0.209	0.18	1	8	Second heart field	Mmgt1	N
0.071774309	0.003254274	0.146	0.138	1	8	Second heart field	Oraov1	N
0.071846278	0.031876063	0.096	0.072	1	8	Second heart field	Pfkfb3	N
0.071850885	0.051193317	0.996	0.99	1	8	Second heart field	Top1	N
0.071999033	0.023028985	0.046	0.028	1	8	Second heart field	Platr22	N
0.072118191	0.03977402	0.353	0.332	1	8	Second heart field	4930503L19Rik	N
0.072203219	0.109542202	0.658	0.601	1	8	Second heart field	Ppa2	N
0.072412617	0.018704231	0.02	0.007	1	8	Second heart field	Gm28511	N
0.072496678	0.089415878	0.726	0.692	1	8	Second heart field	Gm10036	N
0.072706618	0.055100556	0.882	0.864	1	8	Second heart field	Ppp2r1a	N
0.072796278	0.016735187	0.313	0.288	1	8	Second heart field	Acadl	N
0.072849314	0.020482106	0.034	0.022	1	8	Second heart field	Tcaf2	N
0.0729452	0.047661105	0.229	0.191	1	8	Second heart field	Mgmt	N
0.072998646	0.030875386	0.047	0.025	1	8	Second heart field	Prdm16	Y
0.07315868	0.169275274	0.736	0.667	1	8	Second heart field	Sap30	N
0.073222424	0.043917341	0.407	0.365	1	8	Second heart field	Snapc2	N
0.073310113	0.018761751	0.031	0.019	1	8	Second heart field	Steap3	N
0.073428652	0.040025236	0.049	0.023	1	8	Second heart field	Kctd12b	N
0.073715191	0.01084772	0.24	0.226	1	8	Second heart field	Rbbp5	N
0.073736763	0.004537069	0.062	0.057	1	8	Second heart field	C130013H08Rik	N
0.073773141	0.018668521	0.032	0.018	1	8	Second heart field	AC146911.1	N
0.073773141	0.013928095	0.029	0.021	1	8	Second heart field	Hist1h2bg	N
0.074046545	0.023677242	0.036	0.019	1	8	Second heart field	Mgll	N
0.074087469	0.085268012	0.301	0.23	1	8	Second heart field	Dynlt3	N
0.074160606	0.005278522	0.031	0.027	1	8	Second heart field	Celf6	N
0.074166733	0.048399117	0.078	0.046	1	8	Second heart field	Hey2	Y
0.074263024	0.061701942	0.219	0.173	1	8	Second heart field	Trafd1	N
0.074300877	0.030526432	0.06	0.038	1	8	Second heart field	Maf	Y
0.074377768	0.06490841	0.51	0.466	1	8	Second heart field	Kif2a	N
0.074394047	0.019551555	0.125	0.108	1	8	Second heart field	Zfp954	Y
0.074398076	0.076977355	0.562	0.518	1	8	Second heart field	Yars2	N
0.074415335	0.03872459	0.479	0.438	1	8	Second heart field	1700021F05Rik	N
0.074655584	0.000898552	0.221	0.206	1	8	Second heart field	Rras	N
0.074662414	0.012234936	0.358	0.293	1	8	Second heart field	Efnb1	N
0.074778038	0.06354896	0.442	0.412	1	8	Second heart field	Klhdc4	N
0.074783922	0.000337678	0.098	0.099	1	8	Second heart field	Fbf1	N
0.074796568	0.019473814	0.049	0.034	1	8	Second heart field	Col4a5	N
0.074889093	0.022102129	0.177	0.161	1	8	Second heart field	Diexf	N
0.075179315	0.019430747	0.107	0.093	1	8	Second heart field	Map3k12	N
0.075329345	0.028946054	0.187	0.159	1	8	Second heart field	Kmt2c	Y
0.07537285	0.015664539	0.074	0.064	1	8	Second heart field	2310068J16Rik	N
0.075407324	0.052918765	0.995	0.987	1	8	Second heart field	Ppp2ca	N
0.075519193	0.007696252	0.39	0.328	1	8	Second heart field	Bmp7	N
0.075552339	0.012837224	0.056	0.045	1	8	Second heart field	Kdm6bos	N
0.075935425	0.071907009	0.697	0.632	1	8	Second heart field	Trip13	N
0.076143978	0.125596515	0.954	0.931	1	8	Second heart field	Hsd17b10	N
0.076263035	0.041400982	0.255	0.217	1	8	Second heart field	Clcn4	N
0.07633166	0.032732377	0.76	0.733	1	8	Second heart field	Fbxo5	N
0.076347062	0.025194224	0.649	0.62	1	8	Second heart field	Mettl16	N
0.076350748	0.0862034	0.324	0.268	1	8	Second heart field	Rap1gds1	N
0.076362555	0.049600135	0.756	0.727	1	8	Second heart field	Hspa14	N
0.076371153	0.054483289	0.429	0.399	1	8	Second heart field	Vcpkmt	N
0.076441048	0.049174942	0.785	0.755	1	8	Second heart field	Commd6	N
0.076476311	0.008577381	0.798	0.78	1	8	Second heart field	Mapk1ip1l	N
0.076650008	0.021753976	0.066	0.048	1	8	Second heart field	Tsku	N
0.076925431	0.035725429	0.545	0.521	1	8	Second heart field	Rabif	N
0.077013897	0.00649832	0.078	0.076	1	8	Second heart field	Trp53inp2	N
0.077021747	0.042571097	0.112	0.085	1	8	Second heart field	Tmc7	N
0.077300575	0.032145551	0.19	0.165	1	8	Second heart field	Ulk1	N
0.077337353	0.098562268	0.568	0.502	1	8	Second heart field	Cdc42se2	N
0.077380181	0.035408608	0.165	0.142	1	8	Second heart field	Mex3d	N
0.077585745	0.023449878	0.147	0.127	1	8	Second heart field	Polr3a	N
0.077718939	0.010703153	0.115	0.108	1	8	Second heart field	Inpp5b	N
0.077804655	0.014729161	0.269	0.246	1	8	Second heart field	Gopc	N
0.077826885	0.034189978	0.201	0.179	1	8	Second heart field	Ubr1	N
0.078195195	0.07424661	0.396	0.343	1	8	Second heart field	Cept1	N
0.078245817	0.072728106	0.945	0.94	1	8	Second heart field	Rbbp4	N
0.078320668	0.025611382	0.147	0.126	1	8	Second heart field	Dcun1d4	N
0.078416649	0.029721998	0.045	0.026	1	8	Second heart field	Fam169b	N
0.07844813	0.086020455	0.4	0.35	1	8	Second heart field	Rcbtb1	N
0.078469472	0.005607023	0.119	0.116	1	8	Second heart field	Pced1a	N
0.078530679	0.042716661	0.479	0.442	1	8	Second heart field	Aip	N
0.078559728	0.03830544	0.274	0.244	1	8	Second heart field	Ttc19	N
0.078580337	0.044559145	0.122	0.092	1	8	Second heart field	Fzd1	N
0.079080584	0.052954688	0.551	0.509	1	8	Second heart field	Ecd	N
0.079347283	0.019795232	0.116	0.105	1	8	Second heart field	Gm29666	N
0.079424294	0.031681144	0.042	0.021	1	8	Second heart field	Syt13	N
0.07949772	0.112374184	0.938	0.91	1	8	Second heart field	Ppdpf	N
0.079684278	0.073271539	0.651	0.602	1	8	Second heart field	Ppat	N
0.07969156	0.072483209	0.358	0.311	1	8	Second heart field	Qser1	N
0.079693559	0.026432856	0.405	0.376	1	8	Second heart field	Atp2c1	N
0.079783422	0.038616416	0.845	0.82	1	8	Second heart field	Rex1bd	N
0.079824691	0.023912789	0.11	0.091	1	8	Second heart field	Caskin2	N
0.079825423	0.029584005	0.073	0.055	1	8	Second heart field	Pik3r3	N
0.079907154	0.026013731	0.145	0.128	1	8	Second heart field	Limk1	N
0.080113249	0.024237053	0.649	0.633	1	8	Second heart field	Zfp622	Y
0.080131358	0.062824475	0.633	0.597	1	8	Second heart field	Slc25a39	N
0.080185967	0.016649098	0.106	0.094	1	8	Second heart field	Parp6	N
0.080359635	0.071855809	1	1	1	8	Second heart field	Srsf3	N
0.080364478	0.016541289	0.028	0.018	1	8	Second heart field	Mblac2	N
0.080364478	0.014599304	0.025	0.014	1	8	Second heart field	Otx1	Y
0.080599359	0.495888511	0.048	0.075	1	8	Second heart field	Hbb-bt	N
0.080620904	0.04842028	0.196	0.167	1	8	Second heart field	Rad52	N
0.080635642	0.01701129	0.038	0.026	1	8	Second heart field	2610528J11Rik	N
0.080676265	0.035821172	0.91	0.891	1	8	Second heart field	Smarca4	N
0.080771412	0.069354227	0.345	0.287	1	8	Second heart field	Nqo2	N
0.080970567	0.015983814	0.19	0.175	1	8	Second heart field	Pon2	N
0.08101318	0.027250495	0.14	0.125	1	8	Second heart field	Strn	N
0.081122529	0.010128818	0.999	0.999	1	8	Second heart field	Eif2s2	N
0.08124066	0.020117031	0.033	0.018	1	8	Second heart field	Pla2g4a	N
0.081240772	0.012704367	0.107	0.096	1	8	Second heart field	Slc25a53	N
0.081255255	0.025172549	0.105	0.089	1	8	Second heart field	Prkx	N
0.081317761	0.037732642	0.639	0.61	1	8	Second heart field	Tnpo1	N
0.0815284	0.001458633	0.879	0.88	1	8	Second heart field	Utp3	N
0.081963055	0.031694687	0.175	0.147	1	8	Second heart field	Cdr2l	N
0.082012979	0.036760322	0.949	0.941	1	8	Second heart field	Mrto4	N
0.082036932	0.020310746	0.032	0.018	1	8	Second heart field	Arid3c	Y
0.082091564	0.008394835	0.012	0.006	1	8	Second heart field	Spink4	N
0.082091564	0.005173992	0.012	0.009	1	8	Second heart field	Pfkfb2	N
0.082091564	0.001741048	0.012	0.009	1	8	Second heart field	Slc51a	N
0.082106684	0.0172101	0.152	0.133	1	8	Second heart field	Xrcc2	N
0.0821589	0.059045479	0.486	0.433	1	8	Second heart field	Prep	N
0.082310342	0.009351207	0.428	0.417	1	8	Second heart field	Ppp2r5e	N
0.082429925	0.040057209	0.294	0.276	1	8	Second heart field	Foxred1	N
0.082494417	0.022304695	0.417	0.396	1	8	Second heart field	2310009B15Rik	N
0.08273445	0.081697985	0.556	0.525	1	8	Second heart field	Pgrmc2	N
0.082755526	0.041474624	0.233	0.207	1	8	Second heart field	Hars2	N
0.082770762	0.020999265	0.199	0.176	1	8	Second heart field	Mettl14	N
0.083009232	0.005945021	0.142	0.132	1	8	Second heart field	Sgk3	N
0.08318866	0.0057791	0.005	0.001	1	8	Second heart field	Sytl2	N
0.08318866	0.004202599	0.005	0.002	1	8	Second heart field	Plk5	N
0.08318866	0.003893593	0.004	0.001	1	8	Second heart field	4930568A12Rik	N
0.08318866	0.003808743	0.005	0.002	1	8	Second heart field	Chd5	N
0.08318866	0.00349936	0.004	0.001	1	8	Second heart field	Ppargc1a	N
0.08318866	0.00349936	0.004	0.001	1	8	Second heart field	Gm44623	N
0.08318866	0.002824573	0.005	0.003	1	8	Second heart field	Gm12981	N
0.08318866	0.002711217	0.004	0.002	1	8	Second heart field	1700020N15Rik	N
0.08318866	0.002711217	0.004	0.002	1	8	Second heart field	4732471J01Rik	N
0.08318866	0.002711217	0.004	0.002	1	8	Second heart field	Gm47761	N
0.08318866	0.002317307	0.004	0.002	1	8	Second heart field	6720483E21Rik	N
0.08318866	0.002317307	0.004	0.002	1	8	Second heart field	Slc26a1	N
0.08318866	0.002317307	0.004	0.002	1	8	Second heart field	Syn3	N
0.08318866	0.002120393	0.004	0.002	1	8	Second heart field	Xntrpc	N
0.08318866	0.002120393	0.004	0.002	1	8	Second heart field	Slc25a2	N
0.08318866	0.001726644	0.004	0.001	1	8	Second heart field	Zan	N
0.08318866	0.00156246	0.006	0.005	1	8	Second heart field	Tdrd7	N
0.08318866	0.00152981	0.004	0.002	1	8	Second heart field	Zfp973	Y
0.08318866	0.001136222	0.004	0.003	1	8	Second heart field	Cryba1	N
0.08318866	0.000349369	0.004	0.003	1	8	Second heart field	Gm32834	N
0.08318866	0.000313823	0.001	0.001	1	8	Second heart field	Gm30655	N
0.083227194	0.056547752	0.408	0.363	1	8	Second heart field	Mthfsd	N
0.08331558	0.006173494	0.463	0.436	1	8	Second heart field	Rnf44	N
0.08370631	0.015856682	0.052	0.039	1	8	Second heart field	3110021N24Rik	N
0.083801012	0.045469182	0.239	0.206	1	8	Second heart field	E130308A19Rik	N
0.083957114	0.048884544	0.491	0.442	1	8	Second heart field	Shcbp1	N
0.084095265	0.015852918	0.065	0.052	1	8	Second heart field	Gm45351	N
0.084192997	0.034772007	0.128	0.105	1	8	Second heart field	Mipol1	N
0.084273807	0.074862213	0.273	0.23	1	8	Second heart field	Cox4i2	N
0.08430367	0.00341287	0.465	0.459	1	8	Second heart field	Rad1	N
0.084486204	0.104329616	0.502	0.431	1	8	Second heart field	Paip1	N
0.084660283	0.026632556	0.168	0.144	1	8	Second heart field	Eea1	N
0.084917456	0.006622688	0.697	0.681	1	8	Second heart field	Ranbp3	N
0.085126455	0.053186484	0.325	0.278	1	8	Second heart field	Hpcal1	N
0.085222633	0.023987973	0.143	0.125	1	8	Second heart field	Aga	N
0.085253936	0.043434314	0.357	0.321	1	8	Second heart field	Lipt2	N
0.085277916	0.030500434	0.498	0.475	1	8	Second heart field	Senp3	N
0.085422576	0.052854387	0.541	0.489	1	8	Second heart field	Ccdc90b	N
0.085624603	0.023993388	0.589	0.554	1	8	Second heart field	Jkamp	N
0.085683143	0.011870224	0.022	0.014	1	8	Second heart field	Rasl12	N
0.085765582	0.003550794	0.096	0.09	1	8	Second heart field	Grtp1	N
0.08576735	0.020943984	0.078	0.061	1	8	Second heart field	Adck2	N
0.085798892	0.056262021	0.373	0.345	1	8	Second heart field	Kdelc1	N
0.086144101	0.000679586	0.563	0.554	1	8	Second heart field	Snx12	N
0.086238505	0.009202182	0.539	0.535	1	8	Second heart field	Cherp	N
0.086552084	0.009133756	0.02	0.013	1	8	Second heart field	Fam159a	N
0.086621742	0.027396858	0.852	0.85	1	8	Second heart field	Idh3g	N
0.086624406	0.065457576	0.551	0.505	1	8	Second heart field	Hmmr	N
0.086675891	0.008372976	0.184	0.177	1	8	Second heart field	Ino80	N
0.086741133	0.065496446	0.979	0.976	1	8	Second heart field	Bzw1	N
0.086814175	0.028708694	0.101	0.077	1	8	Second heart field	Acot2	N
0.087261915	0.025614934	0.897	0.87	1	8	Second heart field	Ndufv3	N
0.087402748	0.013322642	0.018	0.009	1	8	Second heart field	P2ry14	N
0.087427943	0.013916776	0.024	0.013	1	8	Second heart field	Map3k14	N
0.087495232	0.023211004	0.938	0.931	1	8	Second heart field	U2af2	N
0.087654701	0.047157839	0.961	0.945	1	8	Second heart field	Sfxn1	N
0.08773402	0.018907905	0.018	0.004	1	8	Second heart field	Islr2	N
0.08773402	0.007558828	0.018	0.012	1	8	Second heart field	Dhx58	N
0.08773402	0.000419967	0.008	0.008	1	8	Second heart field	Gng7	N
0.087916786	0.114228784	0.576	0.467	1	8	Second heart field	Rasl11a	N
0.087922176	0.042020062	0.193	0.16	1	8	Second heart field	Plpp1	N
0.087976921	0.017876554	0.194	0.179	1	8	Second heart field	Ddx31	N
0.08809562	0.057571001	0.222	0.18	1	8	Second heart field	Brf1	N
0.08841947	0.022500837	0.039	0.022	1	8	Second heart field	Lgals8	N
0.088503572	0.024644335	0.088	0.07	1	8	Second heart field	Setbp1	Y
0.088581474	0.081139538	0.401	0.351	1	8	Second heart field	Nradd	N
0.088671147	0.033766245	0.075	0.054	1	8	Second heart field	Zfp72	Y
0.088700351	0.017949974	0.049	0.036	1	8	Second heart field	9130011E15Rik	N
0.088893689	0.007336434	0.588	0.572	1	8	Second heart field	Plaa	N
0.089054015	0.055865516	0.348	0.292	1	8	Second heart field	Cand2	N
0.089133063	0.007550808	0.444	0.436	1	8	Second heart field	Tmem55b	N
0.089142444	0.081462879	0.919	0.906	1	8	Second heart field	Smc3	N
0.08920715	0.091925506	0.522	0.47	1	8	Second heart field	Acaa1a	N
0.089224152	0.027746906	0.184	0.161	1	8	Second heart field	St6galnac6	N
0.089278604	0.061794819	0.167	0.13	1	8	Second heart field	Sergef	N
0.08961997	0.013646645	0.175	0.163	1	8	Second heart field	Cnnm3	N
0.089669389	0.099708608	0.861	0.825	1	8	Second heart field	Ssr1	N
0.089725844	0.041025371	0.317	0.294	1	8	Second heart field	Wdr48	N
0.089881179	0.020257358	0.043	0.029	1	8	Second heart field	Inafm1	N
0.089930253	0.02732217	0.08	0.059	1	8	Second heart field	Ier5l	N
0.090089256	0.020636365	0.555	0.532	1	8	Second heart field	Pds5a	N
0.090275811	0.02253694	0.182	0.166	1	8	Second heart field	Pank1	N
0.0903521	0.056301627	0.872	0.831	1	8	Second heart field	Rpl9-ps6	N
0.090352956	0.036927103	0.294	0.267	1	8	Second heart field	Mcm8	N
0.090483175	0.002787679	0.068	0.062	1	8	Second heart field	Dnah7a	N
0.090611063	0.013881238	0.115	0.097	1	8	Second heart field	Eef2k	N
0.090795576	0.017031081	0.025	0.013	1	8	Second heart field	Tbc1d8	N
0.090822794	0.0297034	0.68	0.645	1	8	Second heart field	Actr10	N
0.09095781	0.028164492	0.43	0.412	1	8	Second heart field	Cstf1	N
0.091203335	0.002024807	0.085	0.084	1	8	Second heart field	Stambp	N
0.091321123	0.002396803	0.025	0.022	1	8	Second heart field	Dlgap3	N
0.091321123	0.000162882	0.024	0.023	1	8	Second heart field	Galnt4	N
0.091352914	0.012967788	0.033	0.022	1	8	Second heart field	Tmem254a	N
0.091375116	0.038829246	0.357	0.346	1	8	Second heart field	Tyw1	N
0.09141228	0.080545118	0.824	0.761	1	8	Second heart field	Abcf2	N
0.091803313	0.01741614	0.027	0.015	1	8	Second heart field	Stambpl1	N
0.091914506	0.058213208	0.189	0.138	1	8	Second heart field	Pygb	N
0.091948632	0.061294466	0.946	0.948	1	8	Second heart field	Ubc	N
0.091953369	0.039307238	0.172	0.146	1	8	Second heart field	Dnajc4	N
0.092116251	0.04177627	0.36	0.31	1	8	Second heart field	Tspan5	N
0.092558037	0.031091728	0.331	0.295	1	8	Second heart field	Sgo2a	N
0.092912416	0.049206448	0.459	0.417	1	8	Second heart field	Med1	N
0.093032559	0.013602724	0.502	0.47	1	8	Second heart field	Cxxc1	N
0.093135344	0.03020872	0.676	0.639	1	8	Second heart field	Stt3a	N
0.093194009	0.060534013	0.878	0.854	1	8	Second heart field	Fcf1	N
0.093261565	0.05281471	0.141	0.105	1	8	Second heart field	Amd2	N
0.093383023	0.000907847	0.086	0.084	1	8	Second heart field	Prkdc	N
0.093653162	0.016937217	0.076	0.066	1	8	Second heart field	Pgf	N
0.093997446	0.01223127	0.254	0.232	1	8	Second heart field	Phf13	N
0.09414321	0.025502761	0.122	0.111	1	8	Second heart field	Sbsn	N
0.09426738	0.076079183	0.949	0.929	1	8	Second heart field	Nudt5	N
0.094643925	0.024851053	0.21	0.186	1	8	Second heart field	Plod1	N
0.094663447	0.021200299	0.276	0.252	1	8	Second heart field	Coq10b	N
0.094673662	0.019724632	0.074	0.063	1	8	Second heart field	Sfxn5	N
0.094701462	0.013604523	0.013	0.003	1	8	Second heart field	Gip	N
0.094701462	0.013014745	0.013	0.004	1	8	Second heart field	Tmem178	N
0.094701462	0.009755064	0.009	0.002	1	8	Second heart field	Tph1	N
0.094701462	0.009164804	0.009	0.003	1	8	Second heart field	Slco4c1	N
0.094701462	0.009164804	0.009	0.003	1	8	Second heart field	Mchr1	N
0.094701462	0.008288324	0.011	0.005	1	8	Second heart field	Kynu	N
0.094701462	0.008181573	0.009	0.004	1	8	Second heart field	Gm13305	N
0.094701462	0.007681047	0.008	0.003	1	8	Second heart field	Mrgprf	N
0.094701462	0.006806174	0.009	0.005	1	8	Second heart field	Gpat2	N
0.094701462	0.006697682	0.008	0.004	1	8	Second heart field	Gm26691	N
0.094701462	0.005933864	0.011	0.006	1	8	Second heart field	Fam155a	N
0.094701462	0.003863299	0.009	0.006	1	8	Second heart field	Slc27a2	N
0.094701462	0.003191841	0.011	0.008	1	8	Second heart field	Il4i1	N
0.094701462	0.001513313	0.009	0.008	1	8	Second heart field	Zfp808	Y
0.094701462	0.000926414	0.009	0.008	1	8	Second heart field	Gm46404	N
0.094701462	0.000661759	0.005	0.004	1	8	Second heart field	Cd46	N
0.094816147	0.047933221	0.177	0.145	1	8	Second heart field	Manea	N
0.094837986	0.029319523	0.107	0.087	1	8	Second heart field	Zfp407	Y
0.094889811	0.061321038	0.629	0.57	1	8	Second heart field	Me2	N
0.095080784	0.030218968	0.148	0.127	1	8	Second heart field	Chst14	N
0.095317288	0.019071376	0.106	0.092	1	8	Second heart field	Elmod3	N
0.095375126	0.020659911	0.195	0.18	1	8	Second heart field	Ric8b	N
0.095430611	0.099114309	0.451	0.387	1	8	Second heart field	Amfr	N
0.095507425	0.054403075	0.217	0.179	1	8	Second heart field	Zfp334	Y
0.095564045	0.057122009	0.365	0.322	1	8	Second heart field	Champ1	N
0.095762364	0.070893175	0.636	0.585	1	8	Second heart field	Nelfa	N
0.095810406	0.042344713	0.119	0.092	1	8	Second heart field	Mrc2	N
0.095844877	0.081411851	0.913	0.876	1	8	Second heart field	Pfkl	N
0.096110175	0.021734931	0.194	0.176	1	8	Second heart field	Peak1	N
0.09623702	0.009224188	0.535	0.51	1	8	Second heart field	Sap30bp	N
0.096349915	0.006618702	0.083	0.079	1	8	Second heart field	Klhl28	N
0.09641772	0.035861867	0.135	0.106	1	8	Second heart field	Dennd1a	N
0.096461856	0.045684936	0.465	0.43	1	8	Second heart field	Bcl2l13	N
0.096503492	0.072397348	0.256	0.192	1	8	Second heart field	Efna3	N
0.096812353	0.013845218	0.039	0.028	1	8	Second heart field	Mkrn3	N
0.096976944	0.003301269	0.128	0.128	1	8	Second heart field	Arnt	Y
0.097031759	0.013340645	0.068	0.046	1	8	Second heart field	Catip	N
0.097134696	0.034919131	0.162	0.133	1	8	Second heart field	Zfp120	Y
0.097403667	0.088785609	0.663	0.629	1	8	Second heart field	Ccdc25	N
0.09744393	0.026663976	0.262	0.237	1	8	Second heart field	Pkmyt1	N
0.097586098	0.020216581	0.697	0.691	1	8	Second heart field	Pmpca	N
0.097760307	0.037526082	0.383	0.353	1	8	Second heart field	Rbbp8	N
0.097985679	0.057532134	0.298	0.251	1	8	Second heart field	Abhd11	N
0.09804273	0.051591415	0.247	0.21	1	8	Second heart field	Rara	Y
0.09808169	0.029261199	0.192	0.167	1	8	Second heart field	Pdk1	N
0.098104167	0.055082005	0.649	0.61	1	8	Second heart field	Ergic1	N
0.09836627	0.034395801	0.316	0.302	1	8	Second heart field	Ncapg2	N
0.098610292	0.01206809	0.052	0.041	1	8	Second heart field	Plpp6	N
0.098964974	0.030223792	0.231	0.21	1	8	Second heart field	Slc25a15	N
0.099191801	0.083152353	0.303	0.254	1	8	Second heart field	Fam199x	N
0.099253715	0.056682703	0.411	0.344	1	8	Second heart field	C1qtnf12	N
0.099622423	0.011971656	0.024	0.015	1	8	Second heart field	Rbm44	N
0.099698821	0.011418158	0.586	0.569	1	8	Second heart field	Vta1	N
0.099879865	0.010961097	0.034	0.028	1	8	Second heart field	Hist1h2bb	N
0.100230565	0.137023633	0.754	0.7	1	8	Second heart field	Dcps	N
0.100365789	0.059064054	0.375	0.326	1	8	Second heart field	Mbip	N
0.100374419	0.024316777	1	1	1	8	Second heart field	Eif5a	N
0.100966129	0.010660885	0.259	0.236	1	8	Second heart field	Prodh	N
0.101010101	0.029690188	0.048	0.029	1	8	Second heart field	Gm43848	N
0.101229908	0.040845809	0.125	0.093	1	8	Second heart field	Agtpbp1	N
0.101280214	0.036148554	0.329	0.288	1	8	Second heart field	Smarca1	N
0.10176028	0.013716302	0.719	0.692	1	8	Second heart field	Ppie	N
0.101790739	0.069160906	0.967	0.952	1	8	Second heart field	Sec11a	N
0.101825285	0.001625515	0.025	0.023	1	8	Second heart field	Spata33	N
0.101838899	0.008271388	0.007	0.002	1	8	Second heart field	Dagla	N
0.101838899	0.001203189	0.007	0.007	1	8	Second heart field	Zfp791	Y
0.101947861	0.017078333	0.056	0.046	1	8	Second heart field	Gstm7	N
0.101964376	0.00976855	0.012	0.005	1	8	Second heart field	Gm3512	N
0.101964376	0.009255827	0.008	0.002	1	8	Second heart field	Rgs8	N
0.101964376	0.008074581	0.007	0.003	1	8	Second heart field	5430431A17Rik	N
0.101964376	0.006588944	0.007	0.002	1	8	Second heart field	Spock1	N
0.101964376	0.005692034	0.006	0.002	1	8	Second heart field	A230005M16Rik	N
0.101964376	0.005605177	0.007	0.003	1	8	Second heart field	1600014C23Rik	N
0.101964376	0.00470773	0.006	0.003	1	8	Second heart field	Muc1	N
0.101964376	0.002741133	0.006	0.004	1	8	Second heart field	Gm17134	N
0.101964376	0.002687827	0.009	0.007	1	8	Second heart field	Tmem117	N
0.101964376	0.001955244	0.006	0.005	1	8	Second heart field	4833413G10Rik	N
0.101964376	0.001447861	0.005	0.004	1	8	Second heart field	Gstp2	N
0.101964376	0.000973485	0.006	0.005	1	8	Second heart field	Kctd7	N
0.101964376	0.000188559	0.006	0.006	1	8	Second heart field	A230107N01Rik	N
0.101998946	0.008137131	1	0.999	1	8	Second heart field	Nop10	N
0.102171944	0.067263622	0.854	0.836	1	8	Second heart field	Ufc1	N
0.102191016	0.019063993	0.029	0.016	1	8	Second heart field	Prx	N
0.102191016	0.009088593	0.028	0.021	1	8	Second heart field	4930518I15Rik	N
0.102353791	0.027636665	0.262	0.241	1	8	Second heart field	Epc1	N
0.10244962	0.040065489	0.079	0.049	1	8	Second heart field	Diaph2	N
0.102516092	0.006133673	0.102	0.094	1	8	Second heart field	4931428F04Rik	N
0.10264699	0.003247074	0.996	0.995	1	8	Second heart field	Ndufb5	N
0.102736613	0.055748345	0.342	0.317	1	8	Second heart field	Fam210a	N
0.102816048	0.054355943	0.41	0.382	1	8	Second heart field	Ist1	N
0.102868824	0.008449984	0.1	0.093	1	8	Second heart field	Atxn7l2	N
0.102997728	0.040556322	0.347	0.328	1	8	Second heart field	Impact	N
0.10301736	0.011305964	0.172	0.162	1	8	Second heart field	Zbtb11	Y
0.103019471	0.045647551	0.189	0.15	1	8	Second heart field	Elmo1	N
0.103140809	0.038159087	0.573	0.541	1	8	Second heart field	Clk1	N
0.103298862	0.028421033	0.291	0.275	1	8	Second heart field	Dscc1	N
0.103535625	0.022477266	0.334	0.313	1	8	Second heart field	Stk40	N
0.103768473	0.00649832	0.082	0.077	1	8	Second heart field	Plekhn1	N
0.103815522	0.005270625	0.297	0.278	1	8	Second heart field	Foxm1	Y
0.1039099	0.013207903	0.444	0.412	1	8	Second heart field	Exosc10	N
0.103972575	0.074433046	0.558	0.519	1	8	Second heart field	Nusap1	N
0.104003813	0.025701675	0.062	0.047	1	8	Second heart field	Cmtr2	N
0.104061671	0.002885979	0.181	0.174	1	8	Second heart field	Lysmd3	N
0.104109873	0.052113952	0.24	0.212	1	8	Second heart field	Papd5	N
0.104349249	0.067617378	0.779	0.729	1	8	Second heart field	Akt1s1	N
0.104558679	0.018047942	0.048	0.034	1	8	Second heart field	Gpr161	N
0.104712174	0.032577281	0.543	0.506	1	8	Second heart field	Ppp6c	N
0.104730483	0.038641902	0.717	0.683	1	8	Second heart field	Ppp2r1b	N
0.104810719	0.035863443	0.549	0.519	1	8	Second heart field	Mprip	N
0.105152179	0.020757349	0.019	0.007	1	8	Second heart field	Slitrk4	N
0.105198628	0.009058885	0.181	0.168	1	8	Second heart field	Lars2	N
0.105244149	0.040218925	0.291	0.264	1	8	Second heart field	Dnaaf2	N
0.105349229	0.031924342	0.55	0.525	1	8	Second heart field	Snap47	N
0.105387877	0.054521339	0.499	0.471	1	8	Second heart field	Dgcr2	N
0.105588848	0.016842299	0.02	0.009	1	8	Second heart field	Loxl3	N
0.105588848	0.008143665	0.016	0.011	1	8	Second heart field	Angpt1	N
0.105623336	0.05675748	0.484	0.436	1	8	Second heart field	Mapkap1	N
0.105754481	0.000165832	0.067	0.071	1	8	Second heart field	Gm5577	N
0.105849621	0.044000943	0.363	0.307	1	8	Second heart field	Cxadr	N
0.106015606	0.060178936	0.465	0.439	1	8	Second heart field	Polr1e	N
0.106026766	0.014594823	0.02	0.008	1	8	Second heart field	Cpa1	N
0.106026766	0.010302246	0.019	0.012	1	8	Second heart field	Ttc9	N
0.106584248	0.017683176	0.203	0.191	1	8	Second heart field	Pdss2	N
0.106677577	0.015052708	0.142	0.128	1	8	Second heart field	Ccdc51	N
0.106879143	0.04600123	0.706	0.673	1	8	Second heart field	Ilf3	N
0.106959282	0.06667882	0.383	0.329	1	8	Second heart field	Psen1	N
0.106986027	0.00500295	0.015	0.011	1	8	Second heart field	Ccdc171	N
0.106986027	0.002100451	0.008	0.008	1	8	Second heart field	Gm5426	N
0.107087986	0.099689614	0.987	0.978	1	8	Second heart field	Pcbp4	N
0.107123757	0.034147731	0.123	0.097	1	8	Second heart field	Slc10a3	N
0.10715024	0.061027507	0.29	0.26	1	8	Second heart field	Aldh18a1	N
0.107202012	0.009690834	0.015	0.008	1	8	Second heart field	Fam163a	N
0.107202012	0.004477127	0.012	0.008	1	8	Second heart field	Gm4675	N
0.107202012	0.002634894	0.013	0.011	1	8	Second heart field	Rbl2	N
0.107221306	0.037885833	0.235	0.206	1	8	Second heart field	Tbcd	N
0.107271987	0.008439415	0.059	0.052	1	8	Second heart field	Tmem45a	N
0.107410859	0.074982548	0.559	0.504	1	8	Second heart field	Gpaa1	N
0.107681563	0.018428288	0.201	0.184	1	8	Second heart field	Asah1	N
0.107768291	0.03254624	0.203	0.174	1	8	Second heart field	Gprasp1	N
0.108066918	0.01351337	0.016	0.007	1	8	Second heart field	Nr2f1	Y
0.108066918	0.007325954	0.013	0.008	1	8	Second heart field	Acat3	N
0.108212695	0.104320056	0.474	0.409	1	8	Second heart field	Zdhhc20	N
0.108274868	0.074980795	0.401	0.342	1	8	Second heart field	Epb41	N
0.108480792	0.077523552	0.23	0.172	1	8	Second heart field	Npc1	N
0.108532354	0.023378409	0.425	0.398	1	8	Second heart field	Gatc	N
0.108694082	0.015572192	0.034	0.022	1	8	Second heart field	Zfp11	Y
0.108806298	0.03942945	0.239	0.204	1	8	Second heart field	Kdsr	N
0.108836989	0.068413101	0.557	0.521	1	8	Second heart field	Nup93	N
0.109222541	0.017210688	0.034	0.021	1	8	Second heart field	Zbtb7c	Y
0.10927325	0.003715267	0.045	0.037	1	8	Second heart field	Cpne7	N
0.109422643	0.030224879	0.622	0.598	1	8	Second heart field	AY036118	N
0.109693209	0.025441913	0.261	0.249	1	8	Second heart field	Rps6kb2	N
0.109908141	0.011719867	0.082	0.074	1	8	Second heart field	Ercc4	N
0.110133157	0.007062949	0.033	0.028	1	8	Second heart field	Bhlhe41	Y
0.110174069	0.058771856	0.996	0.998	1	8	Second heart field	Atp5o.1	N
0.110505477	0.04440657	0.242	0.201	1	8	Second heart field	Msmo1	N
0.110510778	0.062139579	0.62	0.586	1	8	Second heart field	Kxd1	N
0.11055606	0.007066558	0.494	0.436	1	8	Second heart field	Pim3	N
0.110581231	0.026005548	0.382	0.353	1	8	Second heart field	Kpna1	N
0.110583951	0.001418759	0.223	0.223	1	8	Second heart field	Pcnx3	N
0.110586164	0.034684413	0.43	0.396	1	8	Second heart field	Kifap3	N
0.110598672	0.014971659	0.147	0.14	1	8	Second heart field	Slc39a9	N
0.110872459	0.014972871	0.141	0.128	1	8	Second heart field	Ldlr	N
0.111096196	0.010230284	0.043	0.035	1	8	Second heart field	Wdr5b	N
0.111403258	0.008742964	0.06	0.054	1	8	Second heart field	Gm10184	N
0.112076209	0.064308628	0.156	0.112	1	8	Second heart field	Large1	N
0.112384079	0.00483721	0.676	0.676	1	8	Second heart field	Magohb	N
0.11239108	0.025236852	0.179	0.159	1	8	Second heart field	Smyd3	N
0.112569299	0.011279287	0.065	0.057	1	8	Second heart field	Tpk1	N
0.112665682	0.020930729	0.113	0.097	1	8	Second heart field	Zfp760	Y
0.113218363	0.005746345	0.08	0.073	1	8	Second heart field	Srl	N
0.113233606	0.010652478	0.781	0.757	1	8	Second heart field	Tor1aip2	N
0.113297614	0.0488933	0.993	0.989	1	8	Second heart field	Ssb	N
0.113354926	0.039818469	0.291	0.251	1	8	Second heart field	Nptn	N
0.113359686	0.024142297	0.027	0.01	1	8	Second heart field	Eya2	N
0.11346812	0.059495591	0.336	0.305	1	8	Second heart field	Usp37	N
0.11351569	0.016781211	0.368	0.36	1	8	Second heart field	Hp1bp3	N
0.113703126	0.026700896	0.04	0.024	1	8	Second heart field	Klhl29	N
0.113892664	0.042383032	0.145	0.108	1	8	Second heart field	Fgf10	N
0.113896005	0.015085108	0.022	0.013	1	8	Second heart field	Pla2g4c	N
0.114229058	0.023892941	0.966	0.961	1	8	Second heart field	Atp5k	N
0.114607167	0.030861805	0.526	0.502	1	8	Second heart field	Fam168b	N
0.114621726	0.088554447	0.804	0.793	1	8	Second heart field	1810022K09Rik	N
0.114903663	0.021906524	0.343	0.313	1	8	Second heart field	Eefsec	N
0.114921357	0.00609944	0.539	0.516	1	8	Second heart field	Usp15	N
0.115052433	0.048054624	0.378	0.354	1	8	Second heart field	Kpna2	N
0.11522569	0.054321778	0.999	0.996	1	8	Second heart field	Rnf7	N
0.115400827	0.024633778	0.467	0.458	1	8	Second heart field	Kat7	N
0.115481257	0.036170924	0.591	0.554	1	8	Second heart field	Zcchc10	N
0.115506133	0.029089434	0.291	0.271	1	8	Second heart field	Stk4	N
0.115531635	0.003319931	0.098	0.094	1	8	Second heart field	Zbtb43	Y
0.115540602	0.025964194	0.552	0.525	1	8	Second heart field	Ube2g2	N
0.115563641	0.048773681	0.846	0.811	1	8	Second heart field	Txnrd1	N
0.115611498	0.024207417	0.051	0.035	1	8	Second heart field	Rtkn2	N
0.115620909	0.049434609	0.81	0.796	1	8	Second heart field	Smu1	N
0.115628775	0.065863696	0.37	0.325	1	8	Second heart field	Wdhd1	Y
0.115827294	0.019998998	0.12	0.107	1	8	Second heart field	Pms1	Y
0.115878453	0.013199699	0.13	0.116	1	8	Second heart field	Erlin1	N
0.115986607	0.056746086	0.549	0.514	1	8	Second heart field	Plrg1	N
0.116144144	0.04820891	0.301	0.268	1	8	Second heart field	Arhgap19	N
0.116378717	0.056199583	0.31	0.268	1	8	Second heart field	B3galnt2	N
0.116396043	0.043567471	0.409	0.372	1	8	Second heart field	Haus3	N
0.116449256	0.061374734	0.787	0.757	1	8	Second heart field	Dnttip2	N
0.116522626	0.035743613	0.262	0.238	1	8	Second heart field	Txnrd2	N
0.11659197	0.009190472	0.045	0.037	1	8	Second heart field	Hist1h3e	N
0.116622713	0.012297886	0.089	0.081	1	8	Second heart field	Lcorl	Y
0.116640275	0.011814628	0.179	0.165	1	8	Second heart field	Cog7	N
0.11668103	0.048184688	0.677	0.654	1	8	Second heart field	Fam133b	N
0.116712956	0.051477807	0.801	0.771	1	8	Second heart field	Srp72	N
0.116721277	0.040381526	0.229	0.202	1	8	Second heart field	Cdkal1	N
0.116778323	0.07620799	0.405	0.369	1	8	Second heart field	Ncoa5	N
0.116845695	0.018378811	0.063	0.05	1	8	Second heart field	1700003F12Rik	N
0.116877155	0.048674561	0.234	0.193	1	8	Second heart field	Bend3	N
0.116985478	0.002763979	0.518	0.493	1	8	Second heart field	Rfwd3	N
0.117062534	0.022360207	0.972	0.974	1	8	Second heart field	Elavl1	N
0.117099815	0.028298571	0.088	0.07	1	8	Second heart field	Myd88	N
0.117229281	0.005955647	0.548	0.528	1	8	Second heart field	Alkbh6	N
0.11728763	0.037160691	0.416	0.378	1	8	Second heart field	Alg5	N
0.117862198	0.067978958	0.905	0.873	1	8	Second heart field	Ola1	N
0.117972809	0.019225891	0.065	0.05	1	8	Second heart field	Zfp454	Y
0.118119905	0.003445448	0.048	0.044	1	8	Second heart field	Gm3839	N
0.118241413	0.018330783	0.046	0.035	1	8	Second heart field	Asxl3	N
0.118413205	0.026502779	0.1	0.082	1	8	Second heart field	Sesn1	N
0.118728854	0.016273142	0.83	0.795	1	8	Second heart field	Twistnb	N
0.1189798	0.043912136	0.154	0.112	1	8	Second heart field	Rubie	N
0.119043507	0.025645001	0.087	0.07	1	8	Second heart field	Malt1	N
0.119192204	0.002873075	0.162	0.156	1	8	Second heart field	Ptpn23	N
0.119220945	0.037822664	0.277	0.251	1	8	Second heart field	Tgfbr1	N
0.119610878	0.04105963	0.112	0.082	1	8	Second heart field	Rtn1	N
0.119697141	0.065288352	0.387	0.347	1	8	Second heart field	2810001G20Rik	N
0.119701376	0.041338535	0.996	0.996	1	8	Second heart field	Srsf11	N
0.119728168	0.050366615	0.552	0.517	1	8	Second heart field	Lsg1	N
0.120093349	0.00706864	0.163	0.157	1	8	Second heart field	Avl9	N
0.120168615	0.026320212	0.767	0.743	1	8	Second heart field	Glod4	N
0.120460645	0.011027905	0.519	0.504	1	8	Second heart field	Gins1	N
0.120527738	0.023937774	0.096	0.078	1	8	Second heart field	Mblac1	N
0.120531163	0.044379334	0.13	0.098	1	8	Second heart field	Slc16a6	N
0.120547937	0.021284551	0.197	0.185	1	8	Second heart field	Mon2	N
0.12069544	0.081326991	0.368	0.318	1	8	Second heart field	Mvd	N
0.12216619	0.02258149	0.295	0.281	1	8	Second heart field	Ddx28	N
0.122348353	0.022624331	0.115	0.096	1	8	Second heart field	Nudt15	N
0.123159459	0.079941203	0.995	0.981	1	8	Second heart field	Denr	N
0.123233799	0.008118675	0.291	0.27	1	8	Second heart field	Meis3	Y
0.12336006	0.014790244	0.019	0.009	1	8	Second heart field	Zfp14	Y
0.12336006	0.004966597	0.02	0.017	1	8	Second heart field	Dmrta2	Y
0.123713413	0.070703262	0.613	0.607	1	8	Second heart field	Nt5c	N
0.123821532	0.032645705	0.25	0.224	1	8	Second heart field	Nfatc3	Y
0.123909892	0.016748622	0.018	0.006	1	8	Second heart field	Cyp2j9	N
0.123909892	0.015082861	0.019	0.008	1	8	Second heart field	Tnfaip8l3	N
0.123909892	0.012259458	0.022	0.013	1	8	Second heart field	Adamts4	N
0.123909892	0.010680701	0.018	0.01	1	8	Second heart field	Rab42	N
0.124185502	0.090089406	0.765	0.724	1	8	Second heart field	Cse1l	N
0.124353276	0.004794459	1	1	1	8	Second heart field	Rpl28	N
0.124581432	0.037542993	0.229	0.211	1	8	Second heart field	Mier3	Y
0.124886526	0.059489752	0.451	0.421	1	8	Second heart field	Opa3	N
0.125021526	0.012554917	0.024	0.013	1	8	Second heart field	Hhip	N
0.125021526	0.011164022	0.016	0.008	1	8	Second heart field	Gm4419	N
0.125021526	0.010497086	0.02	0.012	1	8	Second heart field	Micall2	N
0.125063815	0.142435055	0.367	0.312	1	8	Second heart field	Nfxl1	Y
0.125066689	0.021953295	0.137	0.116	1	8	Second heart field	Zfp12	Y
0.125330129	0.04865817	0.927	0.928	1	8	Second heart field	Psmd6	N
0.12562397	0.016861382	0.075	0.058	1	8	Second heart field	Parm1	N
0.125668227	0.036222234	0.114	0.086	1	8	Second heart field	Mylpf	N
0.125876001	0.0588151	0.511	0.481	1	8	Second heart field	Saal1	N
0.125990737	0.132288838	0.897	0.873	1	8	Second heart field	Hat1	N
0.126111073	0.008194648	0.024	0.019	1	8	Second heart field	Gsc2	Y
0.126246684	0.055579202	0.808	0.755	1	8	Second heart field	Gtf2i	Y
0.126585541	0.011423032	0.843	0.833	1	8	Second heart field	Ergic3	N
0.126746014	0.014765722	0.208	0.198	1	8	Second heart field	Alg11	N
0.126804984	0.008177731	0.022	0.016	1	8	Second heart field	C030014I23Rik	N
0.126858214	0.042064686	1	1	1	8	Second heart field	Eif4g2	N
0.127179775	0.040527829	0.114	0.088	1	8	Second heart field	Atg4c	N
0.127231793	0.023658853	0.254	0.24	1	8	Second heart field	Rita1	N
0.127304956	0.011014977	0.169	0.154	1	8	Second heart field	Tmco3	N
0.127361041	0.036346725	0.584	0.545	1	8	Second heart field	Prpf8	N
0.127369988	0.004762545	0.028	0.024	1	8	Second heart field	Icam4	N
0.127414297	0.030290674	0.91	0.884	1	8	Second heart field	Ctsl	N
0.127501426	0.009601077	0.174	0.156	1	8	Second heart field	Eid2	N
0.127560986	0.021837727	0.499	0.476	1	8	Second heart field	Bub1b	N
0.127629022	0.049457592	0.552	0.521	1	8	Second heart field	Nudcd3	N
0.127841098	0.096324069	0.799	0.733	1	8	Second heart field	Pafah1b2	N
0.128069496	0.010622976	0.026	0.018	1	8	Second heart field	Gramd1b	N
0.128096852	0.017339531	0.165	0.159	1	8	Second heart field	Eri2	N
0.128166799	0.034053035	0.73	0.681	1	8	Second heart field	Zpr1	N
0.128388276	0.053870328	0.636	0.577	1	8	Second heart field	Tnrc6a	N
0.128763304	0.058971871	0.336	0.285	1	8	Second heart field	Pik3r2	N
0.128801317	0.050682876	0.463	0.412	1	8	Second heart field	Metrn	N
0.128876516	0.005953681	0.255	0.253	1	8	Second heart field	Washc4	N
0.129179566	0.020111471	0.524	0.499	1	8	Second heart field	Pdcd2l	N
0.129576103	0.032645705	0.048	0.026	1	8	Second heart field	Pnliprp2	N
0.129746015	0.008593766	0.083	0.072	1	8	Second heart field	Zfp367	Y
0.129966435	0.02885881	0.081	0.057	1	8	Second heart field	Pik3ip1	N
0.130020757	0.011246856	0.011	0.005	1	8	Second heart field	1700065D16Rik	N
0.130094056	0.03780214	0.142	0.115	1	8	Second heart field	Ehd3	N
0.130257825	0.063345555	0.422	0.377	1	8	Second heart field	Nat10	N
0.130358663	0.016554754	0.015	0.004	1	8	Second heart field	Pkib	N
0.130358663	0.013801169	0.013	0.003	1	8	Second heart field	Runx2os1	N
0.130358663	0.009860101	0.011	0.004	1	8	Second heart field	Slc11a1	N
0.130358663	0.007022426	0.012	0.007	1	8	Second heart field	Zfp455	Y
0.130358663	0.006806174	0.009	0.005	1	8	Second heart field	Syt1	N
0.130358663	0.005088369	0.013	0.01	1	8	Second heart field	Mfsd4a	N
0.130358663	0.00358324	0.011	0.008	1	8	Second heart field	Vwa1	N
0.130358663	0.003415679	0.013	0.01	1	8	Second heart field	Zfp619	Y
0.130358663	0.000650336	0.011	0.01	1	8	Second heart field	Aldoart1	N
0.130388683	0.037429548	0.093	0.067	1	8	Second heart field	2310040G24Rik	N
0.130397715	0.012616984	0.075	0.065	1	8	Second heart field	Tmcc2	N
0.130415545	0.032121946	0.073	0.053	1	8	Second heart field	Csgalnact2	N
0.130415545	0.015664741	0.074	0.063	1	8	Second heart field	Rmdn2	N
0.130483162	0.0736124	0.913	0.9	1	8	Second heart field	Psmc1	N
0.130771087	0.037948097	0.424	0.386	1	8	Second heart field	Ints14	N
0.131089389	0.00091351	0.015	0.014	1	8	Second heart field	Gm26571	N
0.131250686	0.01225899	0.585	0.577	1	8	Second heart field	Rad23a	N
0.13136794	0.084044121	0.801	0.775	1	8	Second heart field	Nsmce2	N
0.131560256	0.009495202	0.015	0.009	1	8	Second heart field	Fbxl8	N
0.131560256	0.004697924	0.014	0.011	1	8	Second heart field	Gm7334	N
0.131560256	0.003332197	0.014	0.012	1	8	Second heart field	Gm33148	N
0.131560256	0.000455021	0.011	0.009	1	8	Second heart field	Gm973	N
0.131560256	0.000295072	0.013	0.012	1	8	Second heart field	Mfng	N
0.13205686	0.036644644	0.75	0.71	1	8	Second heart field	Mrpl41	N
0.132077915	0.051537127	0.91	0.897	1	8	Second heart field	Smc2	N
0.132131896	0.002193464	0.015	0.014	1	8	Second heart field	Calcrl	N
0.132221623	0.034750294	0.193	0.163	1	8	Second heart field	Slc35f5	N
0.132293824	0.00847628	0.184	0.178	1	8	Second heart field	B4galt7	N
0.132536224	0.022889939	0.126	0.109	1	8	Second heart field	Zfp180	Y
0.132572809	0.013260403	0.073	0.063	1	8	Second heart field	Cyp4f15	N
0.132636067	0.04343644	0.216	0.19	1	8	Second heart field	Flii	N
0.132744233	0.038376018	0.108	0.083	1	8	Second heart field	Slc4a5	N
0.132781629	0.031285591	0.094	0.069	1	8	Second heart field	Uggt2	N
0.132781629	0.029801231	0.102	0.078	1	8	Second heart field	Slc39a14	N
0.133068038	0.021598776	0.297	0.277	1	8	Second heart field	Ctdp1	N
0.133118906	0.028282461	0.119	0.099	1	8	Second heart field	Lss	N
0.133557542	0.038306291	0.488	0.469	1	8	Second heart field	Cnot8	N
0.133628221	0.021721192	0.055	0.039	1	8	Second heart field	2810454H06Rik	N
0.13376329	0.020016385	0.548	0.514	1	8	Second heart field	Ddrgk1	N
0.134119113	0.030454824	0.314	0.289	1	8	Second heart field	Phf12	N
0.134455993	0.058543114	0.783	0.743	1	8	Second heart field	Acat2	N
0.134902231	0.024513391	0.069	0.053	1	8	Second heart field	Ppp6r2	N
0.135109297	0.040977924	0.146	0.115	1	8	Second heart field	Zfp2	Y
0.135362462	0.008011557	0.074	0.068	1	8	Second heart field	4931414P19Rik	N
0.135426609	0.016629781	0.038	0.024	1	8	Second heart field	Chrnb4	N
0.135541208	0.043350626	0.692	0.661	1	8	Second heart field	Mrpl44	N
0.135624211	0.026667731	0.065	0.044	1	8	Second heart field	Vps8	N
0.135742715	0.034806746	0.444	0.42	1	8	Second heart field	Mfsd14a	N
0.135972831	0.040141148	0.464	0.422	1	8	Second heart field	Elovl5	N
0.135993758	0.024662267	0.134	0.116	1	8	Second heart field	Myo19	N
0.136201204	0.031689962	0.166	0.144	1	8	Second heart field	Daglb	N
0.136215	0.005986143	0.055	0.051	1	8	Second heart field	Zfp995	Y
0.136277073	0.013911313	0.528	0.522	1	8	Second heart field	Iars	N
0.136321259	0.016048655	0.369	0.352	1	8	Second heart field	2510002D24Rik	N
0.136448793	0.013660252	0.324	0.308	1	8	Second heart field	Itm2a	N
0.13683063	0.015136311	0.311	0.299	1	8	Second heart field	Zwilch	N
0.136870763	0.033682365	0.275	0.247	1	8	Second heart field	Fbxl18	N
0.136902576	0.020858409	0.315	0.285	1	8	Second heart field	Ethe1	N
0.137084714	0.0154902	0.181	0.181	1	8	Second heart field	Vps54	N
0.137241895	0.022479026	0.13	0.115	1	8	Second heart field	Tfcp2	Y
0.137462203	0.028419381	0.141	0.121	1	8	Second heart field	Alg6	N
0.137480906	0.014595465	0.358	0.325	1	8	Second heart field	Shisa4	N
0.138102952	0.036152304	0.385	0.365	1	8	Second heart field	Tbc1d15	N
0.13811113	0.031279193	0.153	0.112	1	8	Second heart field	Ptgds	N
0.138130846	0.017639937	0.29	0.282	1	8	Second heart field	Zdhhc7	N
0.138244797	0.044269305	0.056	0.028	1	8	Second heart field	Csrnp3	Y
0.138296247	0.035080984	0.423	0.385	1	8	Second heart field	Pla2g12a	N
0.138414548	0.016704162	0.336	0.322	1	8	Second heart field	Gtf3c3	N
0.138452395	0.043335594	0.229	0.2	1	8	Second heart field	Cldn12	N
0.138491328	0.026150787	0.089	0.075	1	8	Second heart field	Dip2c	N
0.138570474	0.021277236	0.1	0.081	1	8	Second heart field	Ipp	N
0.138607962	0.101098616	0.452	0.395	1	8	Second heart field	Mthfd2l	N
0.138705572	0.041857695	0.17	0.142	1	8	Second heart field	Gm7324	N
0.138957064	0.036800218	0.195	0.17	1	8	Second heart field	Msl3	N
0.139126028	0.023597035	0.066	0.052	1	8	Second heart field	Zfp715	Y
0.139347204	0.09363831	0.875	0.862	1	8	Second heart field	Rtcb	N
0.139441142	0.029255189	0.262	0.231	1	8	Second heart field	Mcph1	N
0.139842404	0.034165753	0.999	0.999	1	8	Second heart field	Cox5a	N
0.139898907	0.016768597	0.96	0.955	1	8	Second heart field	Chtop	N
0.139952941	0.011066113	0.125	0.109	1	8	Second heart field	Fancg	N
0.14043436	0.03041823	0.174	0.154	1	8	Second heart field	Prss36	N
0.140475277	0.018271678	0.101	0.088	1	8	Second heart field	Mdfic	N
0.1404953	0.02375204	0.145	0.12	1	8	Second heart field	Zfp672	Y
0.140614182	0.027553236	0.162	0.148	1	8	Second heart field	Rab11fip2	N
0.140785964	0.008343483	0.045	0.038	1	8	Second heart field	Rbfox3	N
0.140814277	0.020159992	0.176	0.166	1	8	Second heart field	Rwdd2b	N
0.140999769	0.008061435	0.161	0.157	1	8	Second heart field	Dip2b	N
0.141033633	0.01078713	0.06	0.051	1	8	Second heart field	Pcna-ps2	N
0.141235331	0.030289661	0.217	0.2	1	8	Second heart field	Prex1	N
0.1412507	0.019063993	0.321	0.299	1	8	Second heart field	Msantd2	N
0.141390253	0.12026779	0.543	0.471	1	8	Second heart field	Polr3g	N
0.141440076	0.008442497	0.193	0.184	1	8	Second heart field	Mios	N
0.141449483	0.035391082	0.939	0.938	1	8	Second heart field	Hspa4	N
0.141527368	0.022036639	0.317	0.292	1	8	Second heart field	Tbc1d10b	N
0.141692061	0.042231754	0.434	0.404	1	8	Second heart field	Thap12	Y
0.141932937	0.013550734	0.033	0.025	1	8	Second heart field	Kbtbd6	N
0.14230139	0.035479521	0.666	0.63	1	8	Second heart field	Slc35b2	N
0.142488382	0.013373326	0.041	0.032	1	8	Second heart field	Sik1	N
0.142488382	0.005746762	0.031	0.027	1	8	Second heart field	A430033K04Rik	Y
0.142600299	0.041025371	0.585	0.552	1	8	Second heart field	Ddx52	N
0.142741246	0.046540147	0.523	0.513	1	8	Second heart field	Csnk2a2	N
0.142861699	0.003836084	0.617	0.572	1	8	Second heart field	Krcc1	N
0.142903747	0.013270019	0.038	0.028	1	8	Second heart field	Gm26526	N
0.142903747	0.012781399	0.034	0.026	1	8	Second heart field	Tom1l2	N
0.143181685	0.028186133	0.448	0.427	1	8	Second heart field	Crnkl1	N
0.143465781	0.031730755	0.978	0.978	1	8	Second heart field	Impdh2	N
0.143481847	0.02664609	0.133	0.115	1	8	Second heart field	Fbxo46	N
0.143603918	0.008016544	0.04	0.033	1	8	Second heart field	Rhbdf2	N
0.143657005	0.010025708	0.056	0.05	1	8	Second heart field	Snta1	N
0.143879441	0.003937104	0.033	0.03	1	8	Second heart field	Gm20498	N
0.143879441	0.000459252	0.031	0.03	1	8	Second heart field	Ppp1r12b	N
0.144433317	0.002983811	1	1	1	8	Second heart field	Ybx1	Y
0.144481843	0.014238216	0.237	0.222	1	8	Second heart field	Erlin2	N
0.1444996	0.009267312	1	1	1	8	Second heart field	Rpl11	N
0.144596539	0.019431854	0.405	0.384	1	8	Second heart field	Osgepl1	N
0.144735216	0.056206035	0.514	0.473	1	8	Second heart field	Cad	N
0.144938582	0.00642671	0.391	0.372	1	8	Second heart field	Orc5	N
0.145462279	0.009900042	0.035	0.028	1	8	Second heart field	Ttc39c	N
0.145566683	0.048135687	0.428	0.397	1	8	Second heart field	Fastkd3	N
0.145611752	0.028264055	0.293	0.264	1	8	Second heart field	Usb1	N
0.145710501	0.0264797	0.388	0.368	1	8	Second heart field	Clpx	N
0.145809141	0.03496566	0.137	0.115	1	8	Second heart field	Mtr	N
0.146036474	0.013092908	0.337	0.322	1	8	Second heart field	G6pdx	N
0.146060818	0.024242653	0.071	0.053	1	8	Second heart field	L3hypdh	N
0.146105138	0.011008268	0.392	0.387	1	8	Second heart field	Cul4a	N
0.146163628	0.028084221	0.168	0.152	1	8	Second heart field	Clasp2	N
0.146332341	0.012426018	0.129	0.119	1	8	Second heart field	Crocc	N
0.146365019	0.010566601	0.054	0.046	1	8	Second heart field	Rubcn	N
0.146741468	0.019870582	0.629	0.606	1	8	Second heart field	Rbm27	N
0.146831244	0.006964529	0.075	0.069	1	8	Second heart field	Fxyd4	N
0.146914196	0.062179288	0.805	0.78	1	8	Second heart field	Rras2	N
0.147295121	0.030519111	0.7	0.663	1	8	Second heart field	Aurkb	N
0.147754169	0.016846996	0.165	0.147	1	8	Second heart field	Trappc8	N
0.147767136	0.002381425	0.059	0.057	1	8	Second heart field	Col9a3	N
0.147767908	0.004468382	0.57	0.469	1	8	Second heart field	Ptch1	N
0.147868134	0.027605262	0.457	0.432	1	8	Second heart field	Slc31a1	N
0.147923072	0.047395451	0.288	0.263	1	8	Second heart field	Trpm7	N
0.147930297	0.090580035	0.592	0.558	1	8	Second heart field	Pfas	N
0.148412163	0.002174658	0.045	0.042	1	8	Second heart field	Armc7	N
0.148446367	0.036720296	0.363	0.342	1	8	Second heart field	Klhl12	N
0.148997657	0.041736526	0.189	0.159	1	8	Second heart field	Tpmt	N
0.14907572	0.04033031	0.965	0.957	1	8	Second heart field	Snrpb2	N
0.14907882	0.015106491	0.068	0.057	1	8	Second heart field	A630089N07Rik	Y
0.149145578	0.03625226	0.989	0.977	1	8	Second heart field	Snx5	N
0.149157831	0.042542938	0.403	0.361	1	8	Second heart field	Slf2	N
0.149226459	0.014904123	0.042	0.032	1	8	Second heart field	Kif3c	N
0.149257984	0.015809042	0.226	0.214	1	8	Second heart field	Actr5	N
0.149971009	0.001993244	0.243	0.253	1	8	Second heart field	Zfp740	Y
0.150236263	0.02049378	0.28	0.259	1	8	Second heart field	Slc27a3	N
0.150342629	0.073827172	0.544	0.508	1	8	Second heart field	Snx2	N
0.15036091	0.021885517	0.592	0.58	1	8	Second heart field	Klhdc3	N
0.150511437	0.013644744	0.471	0.456	1	8	Second heart field	Usp50	N
0.150561037	0.027990345	0.267	0.233	1	8	Second heart field	St3gal2	N
0.150731035	0.036556414	0.294	0.276	1	8	Second heart field	Prkd3	N
0.150764407	0.065895399	0.555	0.527	1	8	Second heart field	Nif3l1	N
0.150817658	0.016252823	0.024	0.014	1	8	Second heart field	Syngap1	N
0.150896788	0.049799673	0.137	0.104	1	8	Second heart field	Zfp521	Y
0.150912905	0.017491825	0.092	0.075	1	8	Second heart field	Hist1h2ak	N
0.151045139	0.044837626	0.603	0.57	1	8	Second heart field	Mrpl16	N
0.151139093	0.008532834	0.072	0.064	1	8	Second heart field	Fndc5	N
0.15127406	0.010188326	0.101	0.095	1	8	Second heart field	Tada2b	Y
0.151401754	0.027999798	0.134	0.106	1	8	Second heart field	Gatsl2	N
0.151436687	0.023089805	0.162	0.138	1	8	Second heart field	Wdtc1	N
0.151563741	0.017782937	0.08	0.066	1	8	Second heart field	Klf15	Y
0.151813128	0.001902182	0.592	0.579	1	8	Second heart field	Rab1b	N
0.151989105	0.046428375	0.774	0.75	1	8	Second heart field	Pbx1	Y
0.152157789	0.029502126	0.308	0.277	1	8	Second heart field	Map3k4	N
0.152173996	0.006337857	0.186	0.181	1	8	Second heart field	Vti1a	N
0.15222626	0.010381969	0.073	0.064	1	8	Second heart field	Kansl1l	N
0.152278087	0.010836001	0.123	0.116	1	8	Second heart field	Akap7	N
0.1523959	0.026595246	0.483	0.467	1	8	Second heart field	Serinc1	N
0.152478787	0.02652214	0.076	0.057	1	8	Second heart field	Inafm2	N
0.152613258	0.004653978	0.027	0.024	1	8	Second heart field	BC067074	N
0.152660154	0.013837373	0.033	0.024	1	8	Second heart field	Shank1	N
0.152728371	0.035913943	0.325	0.303	1	8	Second heart field	Guf1	N
0.152947749	0.006626406	0.147	0.148	1	8	Second heart field	Ccdc84	N
0.15298925	0.02373614	0.495	0.48	1	8	Second heart field	Taf15	N
0.153100756	0.054551127	0.075	0.037	1	8	Second heart field	2610028E06Rik	N
0.153312056	0.122202531	0.766	0.696	1	8	Second heart field	Ntmt1	N
0.15333353	0.038297905	0.118	0.087	1	8	Second heart field	Tob1	N
0.153627589	0.130686639	0.499	0.482	1	8	Second heart field	Rpgrip1	N
0.153696274	0.025318436	0.157	0.13	1	8	Second heart field	Zeb1	Y
0.154295729	0.025085547	0.234	0.212	1	8	Second heart field	Arid1b	Y
0.154346871	0.00161881	0.075	0.072	1	8	Second heart field	Vegfc	N
0.154450996	0.042388373	0.784	0.756	1	8	Second heart field	Nde1	N
0.154577435	0.093413182	0.454	0.392	1	8	Second heart field	Cit	N
0.15458756	0.088745366	0.39	0.344	1	8	Second heart field	Lin28b	Y
0.154621251	0.028319993	0.508	0.467	1	8	Second heart field	Sart3	N
0.154790209	0.025563607	0.398	0.382	1	8	Second heart field	Lzic	N
0.154795895	0.011266805	0.018	0.009	1	8	Second heart field	Alox8	N
0.154837417	0.00441044	0.664	0.668	1	8	Second heart field	Sdhaf2	N
0.154887418	0.003525524	0.075	0.074	1	8	Second heart field	Zfp408	Y
0.155031813	0.014971507	0.286	0.267	1	8	Second heart field	Slc25a22	N
0.155261587	0.019357305	0.053	0.04	1	8	Second heart field	Faxc	N
0.155770373	0.018877746	0.107	0.095	1	8	Second heart field	Uhrf1bp1	N
0.155800636	0.074067841	0.737	0.698	1	8	Second heart field	Atad3a	N
0.155931567	0.031638634	0.206	0.191	1	8	Second heart field	Nln	N
0.155975258	0.039035517	0.096	0.075	1	8	Second heart field	Arhgap31	N
0.15601519	0.010473632	0.015	0.008	1	8	Second heart field	Lrrc2	N
0.15601519	0.00911892	0.018	0.011	1	8	Second heart field	Slc7a9	N
0.156077381	0.005911472	0.007	0.004	1	8	Second heart field	Neurl1b	N
0.156122291	0.010629521	0.135	0.131	1	8	Second heart field	Zscan22	Y
0.15612322	0.010055001	0.948	0.939	1	8	Second heart field	Glo1	N
0.15628878	0.014520142	0.041	0.031	1	8	Second heart field	Usp49	N
0.156381028	0.009149884	0.007	0.001	1	8	Second heart field	Synpr	N
0.156381028	0.008861971	0.008	0.002	1	8	Second heart field	Prr16	N
0.156381028	0.006697682	0.008	0.004	1	8	Second heart field	Oprl1	N
0.156381028	0.005605177	0.007	0.003	1	8	Second heart field	Ksr2	N
0.156381028	0.005345849	0.011	0.007	1	8	Second heart field	Calr3	N
0.156381028	0.00512569	0.008	0.005	1	8	Second heart field	Uprt	N
0.156381028	0.00512569	0.008	0.004	1	8	Second heart field	Gm15265	N
0.156381028	0.004255335	0.009	0.006	1	8	Second heart field	Pcdh9	N
0.156381028	0.003639652	0.007	0.004	1	8	Second heart field	Gdnf	N
0.156381028	0.001676801	0.007	0.006	1	8	Second heart field	Grip2	N
0.156381028	0.001088467	0.007	0.006	1	8	Second heart field	Bmpr1b	N
0.156381028	0.000811525	0.008	0.007	1	8	Second heart field	Glb1l2	N
0.156381028	0.000811525	0.008	0.006	1	8	Second heart field	AC139844.1	N
0.156381028	0.000696377	0.007	0.006	1	8	Second heart field	Edn1	N
0.156627206	0.01933215	0.061	0.046	1	8	Second heart field	Slc30a4	N
0.156633504	0.001128455	0.072	0.068	1	8	Second heart field	Helq	N
0.156817526	0.036732663	0.267	0.236	1	8	Second heart field	Coq3	N
0.156877559	0.022489813	0.066	0.05	1	8	Second heart field	Carf	Y
0.157096662	0.013073091	0.106	0.085	1	8	Second heart field	Fbxo36	N
0.157180006	0.031319496	0.685	0.649	1	8	Second heart field	Nfu1	N
0.157317705	0.013031324	0.055	0.046	1	8	Second heart field	Spon1	N
0.15743797	0.007484992	0.304	0.299	1	8	Second heart field	Rilpl2	N
0.157451792	0.005581943	0.005	0.001	1	8	Second heart field	Cxcl10	N
0.157451792	0.004485144	0.004	0	1	8	Second heart field	Panct2	N
0.157451792	0.004485144	0.004	0	1	8	Second heart field	Ehf	Y
0.157451792	0.004399567	0.005	0.002	1	8	Second heart field	4933406C10Rik	N
0.157451792	0.004090749	0.004	0.001	1	8	Second heart field	Olfr1388	N
0.157451792	0.003893593	0.004	0.001	1	8	Second heart field	Gm17226	N
0.157451792	0.003808743	0.005	0.002	1	8	Second heart field	Apoc4	N
0.157451792	0.003696463	0.004	0.001	1	8	Second heart field	Muc3a	N
0.157451792	0.003414994	0.005	0.002	1	8	Second heart field	Olfr912	N
0.157451792	0.003105235	0.004	0.001	1	8	Second heart field	Gm43000	N
0.157451792	0.003105235	0.004	0.001	1	8	Second heart field	Gm26762	N
0.157451792	0.003105235	0.004	0.001	1	8	Second heart field	Adamts14	N
0.157451792	0.002908212	0.004	0.001	1	8	Second heart field	5730522E02Rik	N
0.157451792	0.002794816	0.002	0	1	8	Second heart field	9330158H04Rik	N
0.157451792	0.002741133	0.006	0.004	1	8	Second heart field	4921504A21Rik	N
0.157451792	0.002711217	0.004	0.002	1	8	Second heart field	Cspg4	N
0.157451792	0.002711217	0.004	0.002	1	8	Second heart field	Gm6225	N
0.157451792	0.002597605	0.002	0	1	8	Second heart field	Aspa	N
0.157451792	0.002514249	0.004	0.002	1	8	Second heart field	Gm12925	N
0.157451792	0.002514249	0.004	0.002	1	8	Second heart field	Dnhd1	N
0.157451792	0.002400421	0.002	0.001	1	8	Second heart field	Lingo3	N
0.157451792	0.002400421	0.002	0.001	1	8	Second heart field	AC125351.1	N
0.157451792	0.002203264	0.002	0.001	1	8	Second heart field	Itga7	N
0.157451792	0.002203264	0.002	0.001	1	8	Second heart field	Ucn2	N
0.157451792	0.002203264	0.002	0.001	1	8	Second heart field	Klhl40	N
0.157451792	0.002006134	0.002	0.001	1	8	Second heart field	Pamr1	N
0.157451792	0.002006134	0.002	0.001	1	8	Second heart field	Cpne1	N
0.157451792	0.002006134	0.002	0.001	1	8	Second heart field	Gm5134	N
0.157451792	0.002006134	0.002	0.001	1	8	Second heart field	Myh7	N
0.157451792	0.002006134	0.002	0.001	1	8	Second heart field	Smim6	N
0.157451792	0.001809032	0.002	0.001	1	8	Second heart field	Kcnh1	N
0.157451792	0.001809032	0.002	0.001	1	8	Second heart field	Crct1	N
0.157451792	0.001809032	0.002	0.001	1	8	Second heart field	Nr4a3	Y
0.157451792	0.001809032	0.002	0.001	1	8	Second heart field	Arpp21	N
0.157451792	0.001726644	0.004	0.002	1	8	Second heart field	Apbb1ip	N
0.157451792	0.001726644	0.004	0.002	1	8	Second heart field	Slc17a9	N
0.157451792	0.001611955	0.002	0.001	1	8	Second heart field	Gm13523	N
0.157451792	0.001611955	0.002	0.001	1	8	Second heart field	Gm17067	Y
0.157451792	0.001611955	0.002	0.001	1	8	Second heart field	Baiap3	N
0.157451792	0.001611955	0.002	0.001	1	8	Second heart field	Slc22a30	N
0.157451792	0.001414906	0.002	0.001	1	8	Second heart field	Gm26840	N
0.157451792	0.001414906	0.002	0.001	1	8	Second heart field	Proscos	N
0.157451792	0.001414906	0.002	0.001	1	8	Second heart field	Fbxo47	N
0.157451792	0.001414906	0.002	0.001	1	8	Second heart field	Gm28707	N
0.157451792	0.001414906	0.002	0.001	1	8	Second heart field	Esrrb	Y
0.157451792	0.001333003	0.004	0.003	1	8	Second heart field	Ly6g6c	N
0.157451792	0.001217884	0.002	0.002	1	8	Second heart field	Cdh7	N
0.157451792	0.001217884	0.002	0.002	1	8	Second heart field	Gm27200	N
0.157451792	0.00082392	0.002	0.002	1	8	Second heart field	Tuba3a	N
0.157451792	0.00082392	0.002	0.002	1	8	Second heart field	9930004E17Rik	N
0.157451792	0.00082392	0.002	0.002	1	8	Second heart field	AC161376.2	N
0.157451792	0.000742742	0.004	0.003	1	8	Second heart field	Gm28196	N
0.157451792	0.000626979	0.002	0.002	1	8	Second heart field	D330050G23Rik	N
0.157451792	0.000626979	0.002	0.002	1	8	Second heart field	Gbp7	N
0.157451792	0.000626979	0.002	0.002	1	8	Second heart field	Inca1	N
0.157451792	0.000626979	0.002	0.002	1	8	Second heart field	Slc28a3	N
0.157451792	0.000626979	0.002	0.002	1	8	Second heart field	Mal2	N
0.157451792	0.000626979	0.002	0.002	1	8	Second heart field	Krt77	N
0.157451792	0.000430064	0.002	0.002	1	8	Second heart field	Nkx2-2	Y
0.157451792	0.000349369	0.004	0.003	1	8	Second heart field	4632411P08Rik	N
0.157548384	0.00666201	0.119	0.114	1	8	Second heart field	Slc25a32	N
0.157622816	0.04655544	0.388	0.352	1	8	Second heart field	Rbm12	N
0.157638922	0.032291626	0.382	0.354	1	8	Second heart field	Clk4	N
0.157669712	0.037682633	0.371	0.335	1	8	Second heart field	Rai1	N
0.157881819	0.009938555	0.025	0.018	1	8	Second heart field	Hist1h4b	N
0.157949484	0.050846714	0.962	0.961	1	8	Second heart field	Psmc3	N
0.158151729	0.018229164	0.217	0.199	1	8	Second heart field	Blzf1	Y
0.158257648	0.050795739	0.971	0.963	1	8	Second heart field	Mettl9	N
0.158613283	0.040729276	0.105	0.073	1	8	Second heart field	Wdr54	N
0.158662525	0.028412433	0.19	0.164	1	8	Second heart field	Flvcr1	N
0.158709203	0.007382794	0.256	0.25	1	8	Second heart field	Med16	N
0.158719458	0.042959923	0.268	0.244	1	8	Second heart field	Zfp212	Y
0.158731528	0.052434979	0.116	0.08	1	8	Second heart field	Gaa	N
0.158878524	0.017948593	0.126	0.111	1	8	Second heart field	Tspyl2	N
0.158999231	0.074178749	0.369	0.323	1	8	Second heart field	Cyp20a1	N
0.159199092	0.001748806	0.215	0.209	1	8	Second heart field	Rev1	N
0.159266422	0.022464436	0.056	0.041	1	8	Second heart field	Gnat2	N
0.159310143	0.003974338	0.12	0.114	1	8	Second heart field	Ccng2	N
0.159373708	0.029998357	0.488	0.426	1	8	Second heart field	B2m	N
0.159502232	0.022668131	0.248	0.231	1	8	Second heart field	Fam109a	N
0.159681064	0.015195902	0.059	0.047	1	8	Second heart field	Zfp605	Y
0.159744783	0.039389771	0.23	0.198	1	8	Second heart field	Hibch	N
0.159756695	0.020614822	0.471	0.442	1	8	Second heart field	2700038G22Rik	N
0.159784505	0.041239932	0.069	0.042	1	8	Second heart field	Vps13c	N
0.160219234	0.023101933	0.06	0.043	1	8	Second heart field	Col5a2	N
0.16047783	0.011567768	0.188	0.186	1	8	Second heart field	Zfp592	Y
0.160498161	0.042158819	0.152	0.12	1	8	Second heart field	Cyb5rl	N
0.160759194	0.021896707	0.058	0.042	1	8	Second heart field	Rexo5	N
0.161048991	0.02622829	0.81	0.788	1	8	Second heart field	Vars	N
0.161273905	0.063450324	0.647	0.594	1	8	Second heart field	Otud6b	N
0.161463374	0.015103404	0.06	0.05	1	8	Second heart field	Abhd14b	N
0.161818318	0.00856902	0.114	0.104	1	8	Second heart field	Tram2	N
0.162029854	0.033409238	0.052	0.031	1	8	Second heart field	Col2a1	N
0.162164508	0.015572192	0.035	0.025	1	8	Second heart field	Chst10	N
0.162466654	0.009371421	0.074	0.064	1	8	Second heart field	Elmod2	N
0.162473364	0.088968702	0.573	0.511	1	8	Second heart field	Chp1	N
0.162960391	0.069671434	0.685	0.612	1	8	Second heart field	Trip6	N
0.163042763	0.017778148	0.08	0.069	1	8	Second heart field	Eif3j2	N
0.16306901	0.020539103	0.042	0.03	1	8	Second heart field	Tmcc3	N
0.163110318	0.040154146	1	0.996	1	8	Second heart field	Birc5	N
0.163440923	0.076610607	0.8	0.763	1	8	Second heart field	Kansl2	N
0.163671492	0.06499466	0.409	0.373	1	8	Second heart field	Nup133	N
0.163697587	0.014859222	0.407	0.385	1	8	Second heart field	Wdr36	N
0.163769778	0.009375926	0.012	0.005	1	8	Second heart field	Ano7	N
0.163769778	0.007913411	0.013	0.007	1	8	Second heart field	Cnbd2	N
0.163769778	0.004868419	0.012	0.008	1	8	Second heart field	Ano4	N
0.163769778	0.001627308	0.011	0.009	1	8	Second heart field	Gm29394	N
0.163991237	0.044787253	0.149	0.114	1	8	Second heart field	Glce	N
0.16400907	0.030923621	0.075	0.053	1	8	Second heart field	Lrp12	N
0.164133673	0.011580818	0.072	0.061	1	8	Second heart field	Edem3	N
0.164389915	0.025982654	0.463	0.441	1	8	Second heart field	Ide	N
0.164923782	0.002234393	0.026	0.025	1	8	Second heart field	Gm4349	N
0.164927518	0.037831022	0.246	0.225	1	8	Second heart field	Tmem63b	N
0.164976557	0.04296482	0.597	0.578	1	8	Second heart field	Commd10	N
0.165324625	0.098864531	0.785	0.758	1	8	Second heart field	Ctnnbip1	N
0.165632982	0.043084038	0.439	0.419	1	8	Second heart field	Siah1a	N
0.165698134	0.107723277	0.744	0.678	1	8	Second heart field	Gpn1	N
0.165883269	0.016383744	0.204	0.192	1	8	Second heart field	Flcn	N
0.166054193	0.010811019	0.492	0.452	1	8	Second heart field	Plpbp	N
0.166118764	0.037474125	0.649	0.611	1	8	Second heart field	Wbp4	N
0.166120964	0.08208634	0.24	0.195	1	8	Second heart field	Samd1	N
0.166177363	0.009986838	0.392	0.39	1	8	Second heart field	Mtg2	N
0.166587761	0.042967535	0.184	0.161	1	8	Second heart field	Pex12	N
0.166702994	0.024504479	0.373	0.361	1	8	Second heart field	Pds5b	N
0.166805313	0.006779682	0.469	0.447	1	8	Second heart field	Greb1	N
0.167145341	0.027407329	0.093	0.076	1	8	Second heart field	Zfp442	Y
0.167153472	0.013378269	0.045	0.032	1	8	Second heart field	Cfap57	N
0.167402819	0.038998041	0.17	0.139	1	8	Second heart field	Taf1a	N
0.167905229	0.038329344	0.451	0.398	1	8	Second heart field	Peg10	N
0.167929392	0.043530809	0.298	0.25	1	8	Second heart field	Cln8	N
0.168370261	0.032615361	0.276	0.258	1	8	Second heart field	Xxylt1	N
0.168402822	0.018704526	0.411	0.396	1	8	Second heart field	Hexa	N
0.168476613	0.043819888	0.233	0.202	1	8	Second heart field	Snupn	N
0.168980688	0.008121008	0.62	0.601	1	8	Second heart field	Tdp2	N
0.169176073	0.015951949	0.049	0.038	1	8	Second heart field	Slc25a29	N
0.16921319	0.053816995	0.531	0.503	1	8	Second heart field	Ttc9c	N
0.169256117	0.029337325	0.078	0.056	1	8	Second heart field	Nuak2	N
0.169503418	0.034499095	0.181	0.153	1	8	Second heart field	Tut1	N
0.169655599	0.026086193	0.577	0.555	1	8	Second heart field	Qrich1	N
0.169696738	0.019324327	0.307	0.278	1	8	Second heart field	Ube2o	N
0.169864905	0.047471282	0.204	0.168	1	8	Second heart field	Tmem167b	N
0.170020587	0.012920178	0.767	0.752	1	8	Second heart field	Brd4	N
0.170220272	0.013407067	0.099	0.085	1	8	Second heart field	Steap1	N
0.170878098	0.071480527	0.689	0.62	1	8	Second heart field	Btbd2	N
0.171863538	0.001074224	0.227	0.213	1	8	Second heart field	Ipo13	N
0.1719351	0.005230248	0.132	0.128	1	8	Second heart field	Nr2c1	Y
0.172393538	0.029088539	0.315	0.289	1	8	Second heart field	Coasy	N
0.172476812	0.003605757	0.061	0.057	1	8	Second heart field	Gm6169	N
0.172505587	0.038278825	0.163	0.135	1	8	Second heart field	Fuca2	N
0.172568873	0.021701548	0.043	0.027	1	8	Second heart field	Hecw2	N
0.172568873	0.018690717	0.055	0.042	1	8	Second heart field	Heatr5b	N
0.172581017	0.029605251	0.325	0.298	1	8	Second heart field	Fam91a1	N
0.172691289	0.026791262	0.135	0.111	1	8	Second heart field	Clcn7	N
0.172692521	0.018878094	0.189	0.174	1	8	Second heart field	Tmem68	N
0.172856726	0.030464323	0.405	0.384	1	8	Second heart field	Mapk6	N
0.172902026	0.017903686	0.179	0.167	1	8	Second heart field	Cln3	N
0.17294594	0.004237878	0.137	0.134	1	8	Second heart field	Pank3	N
0.172960206	0.032784687	0.512	0.486	1	8	Second heart field	Dpm3	N
0.173305455	0.027070835	0.056	0.041	1	8	Second heart field	Gdf11	N
0.173344882	0.027518397	0.316	0.296	1	8	Second heart field	Zkscan17	Y
0.173490817	0.038200836	0.675	0.644	1	8	Second heart field	Mfsd10	N
0.173493681	0.012452272	0.112	0.102	1	8	Second heart field	Rbm12b2	N
0.173554592	0.025062749	0.365	0.324	1	8	Second heart field	Efhd2	N
0.173620628	0.041456352	0.327	0.296	1	8	Second heart field	Rabl3	N
0.173780285	0.041158656	0.268	0.238	1	8	Second heart field	Ddx25	N
0.173849094	0.013138413	0.024	0.014	1	8	Second heart field	Acot11	N
0.17389081	0.013374357	0.078	0.073	1	8	Second heart field	Gm26890	N
0.173954913	0.006872305	0.038	0.033	1	8	Second heart field	Pak3	N
0.174403568	0.018252235	0.899	0.902	1	8	Second heart field	Mrps18c	N
0.174420226	0.019619025	0.192	0.174	1	8	Second heart field	Tmem129	N
0.174488954	0.017225711	0.025	0.013	1	8	Second heart field	Cacna1d	N
0.174615835	0.002133818	0.032	0.032	1	8	Second heart field	Gm20707	N
0.174668619	0.006257705	0.046	0.039	1	8	Second heart field	AI661453	N
0.174786611	0.021003257	0.063	0.05	1	8	Second heart field	Tmem28	N
0.174872274	0.044478856	0.184	0.146	1	8	Second heart field	Chd3os	N
0.175012157	0.010407729	0.254	0.244	1	8	Second heart field	Zfp617	Y
0.175265235	0.003032716	0.967	0.955	1	8	Second heart field	Nip7	N
0.175278355	0.012862781	0.39	0.385	1	8	Second heart field	Aqr	N
0.175614538	0.017983021	0.072	0.061	1	8	Second heart field	Hpdl	N
0.175707801	0.032536199	0.095	0.076	1	8	Second heart field	Eif2ak2	N
0.175873317	0.036198947	0.41	0.378	1	8	Second heart field	Paxip1	N
0.176250425	0.015479244	0.069	0.058	1	8	Second heart field	Osbpl7	N
0.176384016	0.04645446	0.786	0.754	1	8	Second heart field	Rfc4	N
0.176618391	0.064066327	0.429	0.377	1	8	Second heart field	Vkorc1l1	N
0.176763423	0.009990781	0.016	0.009	1	8	Second heart field	AC124739.2	N
0.176763423	0.005656723	0.022	0.018	1	8	Second heart field	Sntb1	N
0.176763423	0.001497007	0.015	0.014	1	8	Second heart field	Atp8b2	N
0.176983243	0.043331291	0.879	0.868	1	8	Second heart field	Tomm70a	N
0.177472454	0.016743211	0.304	0.29	1	8	Second heart field	Shoc2	N
0.177732676	0.061469831	0.361	0.329	1	8	Second heart field	Aig1	N
0.177737403	0.025921623	0.042	0.031	1	8	Second heart field	Txndc16	N
0.177977271	0.021881548	0.18	0.153	1	8	Second heart field	Prmt9	N
0.178133996	0.061847261	0.249	0.201	1	8	Second heart field	Det1	N
0.178297871	0.031224766	0.049	0.027	1	8	Second heart field	Lamp3	N
0.178615707	0.04311699	0.229	0.197	1	8	Second heart field	Klc2	N
0.178747499	0.020531129	0.333	0.316	1	8	Second heart field	Afg3l2	N
0.178774724	0.036945843	0.22	0.182	1	8	Second heart field	Chst2	N
0.179047243	0.015427626	0.328	0.303	1	8	Second heart field	Pus10	N
0.179071897	0.003134238	0.005	0.003	1	8	Second heart field	Ict1os	N
0.179080581	0.058401164	0.24	0.208	1	8	Second heart field	Sfxn2	N
0.179082315	0.031859281	0.477	0.458	1	8	Second heart field	Nup153	N
0.179153356	0.043493088	0.492	0.457	1	8	Second heart field	Dscr3	N
0.179162178	0.10517712	0.428	0.364	1	8	Second heart field	9430038I01Rik	N
0.179252103	0.030734917	0.181	0.161	1	8	Second heart field	Slc35b3	N
0.179284612	0.010739369	0.009	0.002	1	8	Second heart field	Dlx6os1	N
0.179284612	0.007770352	0.007	0.002	1	8	Second heart field	Scara5	N
0.179284612	0.007268319	0.006	0.001	1	8	Second heart field	Gm30262	N
0.179284612	0.007179527	0.007	0.002	1	8	Second heart field	AC101921.1	N
0.179284612	0.005911472	0.008	0.004	1	8	Second heart field	Ptchd4	N
0.179284612	0.0057791	0.005	0.001	1	8	Second heart field	Gm13269	N
0.179284612	0.004005657	0.005	0.002	1	8	Second heart field	Gm773	N
0.179284612	0.004005657	0.005	0.002	1	8	Second heart field	Uncx	Y
0.179284612	0.00321816	0.005	0.002	1	8	Second heart field	BC025446	N
0.179284612	0.003021353	0.005	0.003	1	8	Second heart field	Gm10062	N
0.179284612	0.002824573	0.005	0.002	1	8	Second heart field	Txk	N
0.179284612	0.002824573	0.005	0.003	1	8	Second heart field	Gm44053	N
0.179284612	0.002461621	0.007	0.005	1	8	Second heart field	Chrna4	N
0.179284612	0.002431092	0.005	0.003	1	8	Second heart field	Rslcan18	Y
0.179284612	0.001644454	0.005	0.004	1	8	Second heart field	1700029I15Rik	N
0.179284612	0.001366109	0.006	0.005	1	8	Second heart field	Kcnn1	N
0.179284612	0.000973485	0.006	0.005	1	8	Second heart field	4631405K08Rik	N
0.179284612	0.000661759	0.005	0.004	1	8	Second heart field	Atp1a3	N
0.179284612	0.000661759	0.005	0.004	1	8	Second heart field	Slc5a2	N
0.179284612	0.0004653	0.005	0.004	1	8	Second heart field	Mageb16	N
0.179284612	0.000430064	0.002	0.002	1	8	Second heart field	Adgrg6	N
0.180139717	0.002824573	0.005	0.003	1	8	Second heart field	Tmem255a	N
0.180147526	0.060772019	0.197	0.159	1	8	Second heart field	Foxn2	Y
0.180409865	0.029350331	0.039	0.019	1	8	Second heart field	Paqr8	N
0.180560791	0.009625898	0.1	0.092	1	8	Second heart field	Mcoln1	N
0.180812652	0.004764412	0.355	0.349	1	8	Second heart field	Sirt2	N
0.180835926	0.094858492	0.89	0.863	1	8	Second heart field	Hdac2	N
0.180971992	0.036190252	0.986	0.98	1	8	Second heart field	Mapre1	N
0.181531923	0.025730252	0.58	0.554	1	8	Second heart field	Dynlt1f	N
0.181688955	0.022652128	0.994	0.995	1	8	Second heart field	Glrx3	N
0.182257411	0.005487539	0.223	0.217	1	8	Second heart field	Emc1	N
0.182268584	0.039684049	0.512	0.508	1	8	Second heart field	Alkbh5	N
0.18231669	0.040064444	0.368	0.354	1	8	Second heart field	Smad2	Y
0.182411308	0.00775682	0.04	0.036	1	8	Second heart field	Ppp1r13l	N
0.18242978	0.061992908	0.646	0.614	1	8	Second heart field	Nol12	N
0.182511634	0.016854702	0.155	0.14	1	8	Second heart field	Mttp	N
0.182945992	0.012975725	0.107	0.096	1	8	Second heart field	BC051226	N
0.182993465	0.060102167	0.665	0.613	1	8	Second heart field	Prmt7	N
0.183167535	0.021838951	0.202	0.188	1	8	Second heart field	Cipc	N
0.183584751	0.021240942	0.105	0.089	1	8	Second heart field	Cables1	N
0.183947316	0.034946682	0.162	0.135	1	8	Second heart field	Tbl2	N
0.183962702	0.029621876	0.202	0.177	1	8	Second heart field	Zfp984	Y
0.184350672	0.05420762	0.183	0.148	1	8	Second heart field	Pik3c3	N
0.18487801	0.012111952	0.933	0.917	1	8	Second heart field	Dctn3	N
0.185003513	0.126114497	0.749	0.675	1	8	Second heart field	Faap20	N
0.185027086	0.012890048	0.277	0.274	1	8	Second heart field	Sugp1	N
0.185364079	0.044281164	0.602	0.567	1	8	Second heart field	0610037L13Rik	N
0.185558741	0.079115618	0.906	0.884	1	8	Second heart field	Chchd4	N
0.185635213	0.014450083	0.515	0.488	1	8	Second heart field	Eif2b3	N
0.185971684	0.024441162	0.182	0.17	1	8	Second heart field	Zcchc4	N
0.185993312	0.025216832	0.087	0.068	1	8	Second heart field	Hdx	Y
0.186111436	0.039598733	0.373	0.342	1	8	Second heart field	Tysnd1	N
0.186112965	0.052129084	0.43	0.387	1	8	Second heart field	Rab28	N
0.186273639	0.027138698	0.625	0.615	1	8	Second heart field	Incenp	N
0.186373778	0.018718747	0.132	0.119	1	8	Second heart field	Phtf2	N
0.186376892	0.070470757	0.437	0.388	1	8	Second heart field	Hmgxb4	Y
0.186491641	0.052141522	0.696	0.647	1	8	Second heart field	Cdc16	N
0.186567643	0.05368611	0.84	0.812	1	8	Second heart field	Nisch	N
0.186858071	0.006268605	0.32	0.31	1	8	Second heart field	Sel1l	N
0.187234889	0.006504782	0.061	0.057	1	8	Second heart field	Tldc1	N
0.187511326	0.00142438	0.999	0.998	1	8	Second heart field	Eif3k	N
0.188317823	0.087778062	0.68	0.634	1	8	Second heart field	Ltv1	N
0.188320049	0.008052615	0.032	0.025	1	8	Second heart field	Gm8225	N
0.188320049	0.002869619	0.031	0.029	1	8	Second heart field	Slc36a4	N
0.18836424	0.051668387	0.403	0.356	1	8	Second heart field	Prpsap2	N
0.188378775	0.000284334	0.041	0.043	1	8	Second heart field	Hykk	N
0.188722403	0.01767346	0.135	0.118	1	8	Second heart field	Cks1brt	N
0.188755951	0.019165215	0.026	0.014	1	8	Second heart field	Shisa6	N
0.188810663	0.030447865	0.499	0.476	1	8	Second heart field	Pigyl	N
0.18885935	0.069269388	0.937	0.9	1	8	Second heart field	Eef1e1	N
0.189117989	0.021550086	0.035	0.021	1	8	Second heart field	Camk2b	N
0.189117989	0.005486087	0.025	0.02	1	8	Second heart field	Gm48610	N
0.189117989	0.003581896	0.027	0.024	1	8	Second heart field	Rb1	N
0.189258942	0.058946192	0.402	0.361	1	8	Second heart field	Gm20604	N
0.189749611	0.036124216	0.197	0.178	1	8	Second heart field	Zfp846	Y
0.189846236	0.015750116	0.112	0.103	1	8	Second heart field	Lins1	N
0.190038206	0.05259262	0.355	0.313	1	8	Second heart field	Spast	N
0.190235437	0.044563401	0.25	0.215	1	8	Second heart field	Mecp2	Y
0.190526278	0.031742044	0.114	0.087	1	8	Second heart field	1810024B03Rik	N
0.190604346	0.030451662	0.078	0.06	1	8	Second heart field	Ovca2	N
0.190790342	0.002238943	0.703	0.689	1	8	Second heart field	Trappc2l	N
0.191524222	0.023163122	0.598	0.595	1	8	Second heart field	Upf3b	N
0.192003545	0.065560328	0.757	0.701	1	8	Second heart field	Cmpk1	N
0.192279215	0.021548922	0.727	0.694	1	8	Second heart field	Nfyc	Y
0.192491836	0.02061385	0.137	0.123	1	8	Second heart field	Ago1	N
0.192510659	0.025787718	0.568	0.546	1	8	Second heart field	Ddx19a	N
0.192540029	0.010895452	0.778	0.744	1	8	Second heart field	Med19	N
0.192827866	0.04509472	0.937	0.929	1	8	Second heart field	Suclg1	N
0.193096474	0.010353031	0.397	0.379	1	8	Second heart field	Eipr1	N
0.193154154	0.022808943	0.463	0.45	1	8	Second heart field	Mri1	N
0.193344766	0.054004333	0.24	0.206	1	8	Second heart field	Slc25a44	N
0.193381662	0.001482122	0.103	0.1	1	8	Second heart field	Tmem18	N
0.193387623	0.036337701	0.23	0.191	1	8	Second heart field	Spopl	N
0.193450451	0.023661147	0.159	0.124	1	8	Second heart field	Actc1	N
0.193532395	0.033014482	1	0.994	1	8	Second heart field	Dnaja1	N
0.193651036	0.072882571	0.408	0.358	1	8	Second heart field	As3mt	N
0.193869224	0.01400511	0.016	0.007	1	8	Second heart field	Gfi1	Y
0.194252555	0.031014227	0.152	0.129	1	8	Second heart field	Gpatch3	N
0.19427256	0.046563381	0.353	0.329	1	8	Second heart field	Ttc27	N
0.194457029	0.024693582	0.267	0.252	1	8	Second heart field	Srfbp1	N
0.194523063	0.012824575	0.015	0.006	1	8	Second heart field	Nox4	N
0.194523063	0.010290097	0.018	0.01	1	8	Second heart field	Adora1	N
0.194523063	0.010094835	0.016	0.01	1	8	Second heart field	Zfp955b	Y
0.194523063	0.007218405	0.012	0.007	1	8	Second heart field	Kcnj14	N
0.194523063	0.00645576	0.014	0.009	1	8	Second heart field	Hivep3	Y
0.194523063	0.004477127	0.012	0.009	1	8	Second heart field	Mypopos	N
0.194523063	0.004307585	0.014	0.011	1	8	Second heart field	Zc3h12c	N
0.194523063	0.003220443	0.013	0.01	1	8	Second heart field	Hist1h2bp	N
0.194523063	0.002830051	0.013	0.011	1	8	Second heart field	Gm42851	N
0.194540331	0.022420726	0.099	0.088	1	8	Second heart field	Zfp976	Y
0.194943134	5.08E-05	0.126	0.123	1	8	Second heart field	Lrp4	N
0.194965859	0.015386505	0.066	0.053	1	8	Second heart field	Atp1a2	N
0.195048747	0.001045247	0.088	0.088	1	8	Second heart field	Alyref2	N
0.195183406	0.014885591	0.015	0.006	1	8	Second heart field	Adamts12	N
0.195325381	0.023870545	0.609	0.583	1	8	Second heart field	Rpp21	N
0.195413487	0.031281143	0.751	0.727	1	8	Second heart field	Thop1	N
0.19552563	0.044664471	0.147	0.119	1	8	Second heart field	Tmem198b	N
0.195982883	0.054988392	0.407	0.369	1	8	Second heart field	Ska3	N
0.196008148	0.005171901	0.093	0.089	1	8	Second heart field	Fnip2	N
0.196078374	0.038904696	0.403	0.352	1	8	Second heart field	Snapc3	N
0.196084595	0.037261872	0.796	0.778	1	8	Second heart field	Eif2b1	N
0.196198282	0.020585012	0.793	0.775	1	8	Second heart field	Ndufa9	N
0.196536551	0.014303749	0.216	0.212	1	8	Second heart field	Htt	N
0.196562158	0.015377115	0.021	0.011	1	8	Second heart field	Tspan2os	N
0.197117837	0.034084958	0.65	0.626	1	8	Second heart field	Ap3s2	N
0.197215931	0.052735312	0.618	0.571	1	8	Second heart field	Tgif2	Y
0.197437085	0.001094107	0.021	0.02	1	8	Second heart field	Ccdc57	N
0.19790008	0.021471309	0.099	0.08	1	8	Second heart field	Pkn1	N
0.198099096	0.02134375	0.038	0.023	1	8	Second heart field	Zfp968	Y
0.198099096	0.010498847	0.038	0.031	1	8	Second heart field	A930029G22Rik	N
0.198254824	0.00720924	0.102	0.096	1	8	Second heart field	E330009J07Rik	N
0.198428903	0.014901306	0.992	0.985	1	8	Second heart field	Psip1	N
0.198807208	0.021394461	0.263	0.246	1	8	Second heart field	Sec24b	N
0.198893954	0.026611871	0.082	0.065	1	8	Second heart field	Cbarp	N
0.199089011	0.008517435	0.067	0.063	1	8	Second heart field	Aldh6a1	N
0.19914935	0.033954488	0.602	0.601	1	8	Second heart field	Gm8186	N
0.199181956	0.00390742	0.039	0.035	1	8	Second heart field	Nnt	N
0.199297775	0.067969028	0.537	0.486	1	8	Second heart field	Cdk8	N
0.199413155	0.01499237	0.032	0.021	1	8	Second heart field	Gm4285	N
0.199416646	0.020105409	0.2	0.195	1	8	Second heart field	Rela	Y
0.199524953	0.025167431	0.146	0.124	1	8	Second heart field	5031439G07Rik	N
0.199847886	0.045163083	0.343	0.291	1	8	Second heart field	Rnd3	N
0.200029113	0.00378318	0.087	0.086	1	8	Second heart field	Cers6	N
0.20004544	0.044919287	0.848	0.839	1	8	Second heart field	Chchd3	N
0.200434853	0.007454824	0.065	0.058	1	8	Second heart field	Gm30025	N
0.200530757	0.020809474	0.13	0.118	1	8	Second heart field	Zfp579	Y
0.200603808	0.00762031	0.051	0.043	1	8	Second heart field	Mettl15	N
0.20079775	0.079188291	0.85	0.814	1	8	Second heart field	Tdg	N
0.201050017	0.021430141	0.416	0.391	1	8	Second heart field	Atf7ip	N
0.201399969	0.013008582	0.049	0.038	1	8	Second heart field	Actn3	N
0.20140846	0.003336168	0.039	0.034	1	8	Second heart field	Ier3	N
0.201511958	0.012814036	0.476	0.451	1	8	Second heart field	Bad	N
0.201575772	0.008116387	0.129	0.116	1	8	Second heart field	Tmem131l	N
0.20165037	0.012155602	0.207	0.189	1	8	Second heart field	Syvn1	N
0.2016543	0.030980441	0.422	0.412	1	8	Second heart field	Lrrc40	N
0.201684596	0.076285169	0.827	0.768	1	8	Second heart field	Luzp1	N
0.201725251	0.045714515	0.985	0.977	1	8	Second heart field	Rnps1	N
0.201857509	0.056488299	0.455	0.413	1	8	Second heart field	Pus7	N
0.20202901	0.008849463	1	0.999	1	8	Second heart field	Dut	N
0.202133058	0.005800309	0.387	0.372	1	8	Second heart field	Dvl2	N
0.20256584	0.014800904	0.033	0.023	1	8	Second heart field	Jam2	N
0.202597151	0.052066162	0.911	0.901	1	8	Second heart field	Aimp1	N
0.202597827	0.038013078	0.917	0.912	1	8	Second heart field	Uqcrc2	N
0.202659908	0.023798107	0.226	0.212	1	8	Second heart field	Spen	N
0.20301584	0.016081214	0.451	0.408	1	8	Second heart field	Phf10	N
0.203119352	0.015525604	1	1	1	8	Second heart field	Hsp90ab1	N
0.20369988	0.012173844	0.026	0.017	1	8	Second heart field	Fitm1	N
0.204066644	0.004366356	0.009	0.008	1	8	Second heart field	Hist1h3h	N
0.204066644	0.00349936	0.011	0.009	1	8	Second heart field	Il4ra	N
0.204447938	0.034757543	0.703	0.676	1	8	Second heart field	Bckdk	N
0.204564552	0.010554117	0.012	0.004	1	8	Second heart field	Tdrd1	N
0.204564552	0.007628842	0.014	0.009	1	8	Second heart field	Slc35f1	N
0.204564552	0.00473296	0.008	0.005	1	8	Second heart field	Gm16863	N
0.204564552	0.00369486	0.012	0.009	1	8	Second heart field	Gm45441	N
0.204564552	0.002687827	0.009	0.007	1	8	Second heart field	Rapsn	N
0.204564552	0.001904711	0.009	0.008	1	8	Second heart field	Cpeb3	N
0.204564552	0.001399061	0.008	0.007	1	8	Second heart field	1810021B22Rik	N
0.205144918	0.031135228	0.242	0.217	1	8	Second heart field	Zfp41	Y
0.205229499	0.059978792	0.404	0.35	1	8	Second heart field	Dph5	N
0.205233261	0.003974745	0.009	0.006	1	8	Second heart field	Pilra	N
0.205407443	0.033827758	0.354	0.305	1	8	Second heart field	Ssbp2	N
0.205591305	0.003442157	0.38	0.373	1	8	Second heart field	Agfg1	N
0.205733485	0.009663535	0.011	0.004	1	8	Second heart field	BC035947	N
0.205733485	0.00369486	0.012	0.009	1	8	Second heart field	Smlr1	N
0.205733485	0.003359245	0.008	0.006	1	8	Second heart field	Tmem266	N
0.206002503	0.034242075	0.961	0.942	1	8	Second heart field	Wdr77	N
0.206123708	0.038972509	0.083	0.055	1	8	Second heart field	Usp2	N
0.206283733	0.010895122	0.099	0.092	1	8	Second heart field	Tmem135	N
0.206299454	0.019078791	0.106	0.09	1	8	Second heart field	Zfand2a	N
0.206353622	0.013330822	0.063	0.056	1	8	Second heart field	Mib2	N
0.206456125	0.000274228	0.074	0.07	1	8	Second heart field	Ccdc166	N
0.206557855	0.021261484	0.26	0.241	1	8	Second heart field	Lactb2	N
0.206833832	0.059528863	0.55	0.511	1	8	Second heart field	Phf3	N
0.206854201	0.022323234	0.235	0.214	1	8	Second heart field	Tbc1d10a	N
0.207183997	0.049021025	0.904	0.901	1	8	Second heart field	Ndufs2	N
0.207288365	0.07142054	0.804	0.753	1	8	Second heart field	Cd320	N
0.207322459	0.028412084	0.114	0.096	1	8	Second heart field	Gas2	N
0.207343129	0.050237861	0.799	0.76	1	8	Second heart field	Prkcsh	N
0.207401272	0.00382287	0.277	0.263	1	8	Second heart field	Eaf1	N
0.207460716	0.05455796	0.36	0.315	1	8	Second heart field	Rap2b	N
0.207488595	0.027035113	0.155	0.137	1	8	Second heart field	Slc29a2	N
0.207528088	0.003825429	0.04	0.036	1	8	Second heart field	Slc23a1	N
0.207681217	0.000719982	0.615	0.599	1	8	Second heart field	Atp6v0d1	N
0.207940359	0.01408411	0.609	0.593	1	8	Second heart field	Akr7a5	N
0.208143212	0.01275602	0.293	0.282	1	8	Second heart field	Chfr	N
0.208372343	0.015523523	0.985	0.984	1	8	Second heart field	Anapc11	N
0.20861734	0.02169114	0.122	0.103	1	8	Second heart field	Exoc8	N
0.208698528	0.007494156	0.033	0.028	1	8	Second heart field	Mboat1	N
0.208786673	0.041808773	0.67	0.636	1	8	Second heart field	Prmt3	N
0.208810159	0.02602327	0.19	0.174	1	8	Second heart field	Ahcyl2	N
0.208964832	0.067239247	0.477	0.436	1	8	Second heart field	Riok2	N
0.209188862	0.001294025	0.2	0.189	1	8	Second heart field	Ino80d	N
0.20977545	0.038042344	0.341	0.313	1	8	Second heart field	Cdc27	N
0.209846369	0.017852232	0.047	0.037	1	8	Second heart field	Kirrel	N
0.209846369	0.000284334	0.043	0.043	1	8	Second heart field	Plekho2	N
0.209918311	0.055836802	0.766	0.726	1	8	Second heart field	Hsd17b12	N
0.209943779	0.071380131	0.872	0.853	1	8	Second heart field	Tmem11	N
0.210114937	0.012675407	0.032	0.022	1	8	Second heart field	Rragb	N
0.210114937	0.009073555	0.041	0.032	1	8	Second heart field	Xlr	N
0.210384176	0.032489578	0.255	0.227	1	8	Second heart field	Arrb2	N
0.210569446	0.027136388	0.078	0.06	1	8	Second heart field	Ccdc120	N
0.211315987	0.032049016	0.194	0.174	1	8	Second heart field	Etfdh	N
0.211406046	0.008948976	0.11	0.097	1	8	Second heart field	4931406C07Rik	N
0.211449308	0.011343995	0.123	0.113	1	8	Second heart field	Tmem260	N
0.211559896	0.01894504	0.219	0.202	1	8	Second heart field	Dirc2	N
0.211887884	0.062398633	0.644	0.602	1	8	Second heart field	Ska1	N
0.211984165	0.048973875	0.358	0.334	1	8	Second heart field	Scamp2	N
0.21202702	0.045196314	0.813	0.786	1	8	Second heart field	Mrpl45	N
0.212561004	0.021476398	0.122	0.11	1	8	Second heart field	Zbtb44	Y
0.213046498	0.061382931	0.311	0.268	1	8	Second heart field	Hmg20a	Y
0.213120222	0.071154032	0.98	0.97	1	8	Second heart field	Prpf19	N
0.213156388	0.05689958	0.26	0.219	1	8	Second heart field	Rbm8a2	N
0.213254232	0.027145527	0.095	0.074	1	8	Second heart field	1700030K09Rik	N
0.21414804	0.011580818	0.069	0.062	1	8	Second heart field	Map3k2	N
0.214609641	0.008256809	0.045	0.039	1	8	Second heart field	Csrnp1	Y
0.2147923	0.012982378	0.788	0.754	1	8	Second heart field	Ythdc1	N
0.214851527	0.033806361	0.59	0.58	1	8	Second heart field	Smndc1	N
0.214916867	0.054711866	0.737	0.677	1	8	Second heart field	Mis18a	N
0.214956905	0.016143997	0.879	0.847	1	8	Second heart field	Dhx15	N
0.214965001	0.003189636	0.362	0.353	1	8	Second heart field	Gatad2b	Y
0.215950493	0.036487772	0.098	0.073	1	8	Second heart field	Cadm3	N
0.216102241	0.048153682	0.255	0.227	1	8	Second heart field	Trappc2	N
0.216853033	0.016350975	0.024	0.013	1	8	Second heart field	Ebf3	Y
0.216853033	0.000593629	0.02	0.019	1	8	Second heart field	Iqsec2	N
0.217080874	0.033176011	0.063	0.04	1	8	Second heart field	Tspyl3	N
0.217309078	0.049803827	0.478	0.454	1	8	Second heart field	Amd1	N
0.217617062	0.005316252	0.026	0.023	1	8	Second heart field	Amigo2	N
0.217820993	0.030831104	0.452	0.43	1	8	Second heart field	Nup88	N
0.217936746	0.005231444	0.172	0.17	1	8	Second heart field	Acbd5	N
0.218550965	0.019963367	0.024	0.009	1	8	Second heart field	R3hdml	N
0.218550965	0.003720479	0.022	0.019	1	8	Second heart field	Gm28050	N
0.219410067	0.004789946	0.283	0.276	1	8	Second heart field	Mtif2	N
0.21942762	0.073818288	0.421	0.384	1	8	Second heart field	Tjap1	N
0.219796296	0.026717126	0.442	0.422	1	8	Second heart field	Sympk	N
0.219807775	0.036446953	0.278	0.245	1	8	Second heart field	Scrib	N
0.220109095	0.07339064	0.625	0.579	1	8	Second heart field	Cdc23	N
0.2204376	0.020470992	0.039	0.024	1	8	Second heart field	Prss12	N
0.220565719	0.00807209	0.109	0.101	1	8	Second heart field	Jrk	N
0.221151533	0.013721045	0.365	0.343	1	8	Second heart field	Prcp	N
0.221183552	0.005421124	0.747	0.737	1	8	Second heart field	Bod1	N
0.221594516	0.016107955	0.259	0.25	1	8	Second heart field	BC003331	N
0.221832814	0.011666681	0.019	0.012	1	8	Second heart field	Ctrl	N
0.221832814	0.001383399	0.013	0.013	1	8	Second heart field	Spink10	N
0.221915537	0.055154337	0.741	0.716	1	8	Second heart field	Sucla2	N
0.22205116	0.0491891	0.499	0.458	1	8	Second heart field	Fmr1	N
0.222118322	0.03049816	0.099	0.082	1	8	Second heart field	Klf11	Y
0.222321712	0.032300522	0.472	0.441	1	8	Second heart field	Dmap1	N
0.222424204	0.03733229	0.35	0.332	1	8	Second heart field	Klc1	N
0.222538681	0.016765559	0.161	0.14	1	8	Second heart field	St3gal4	N
0.222552757	0.037907129	0.325	0.311	1	8	Second heart field	Ube2e2	N
0.222646265	0.012330731	0.014	0.005	1	8	Second heart field	Gm10824	N
0.222646265	0.008160737	0.019	0.014	1	8	Second heart field	Ism1	N
0.222646265	0.005283632	0.014	0.01	1	8	Second heart field	Adcyap1	N
0.222646265	0.004807952	0.015	0.012	1	8	Second heart field	Gm15063	N
0.222646265	0.004112454	0.014	0.01	1	8	Second heart field	Isl2	Y
0.222646265	0.003137199	0.014	0.012	1	8	Second heart field	Pla1a	N
0.222646265	0.00199907	0.016	0.015	1	8	Second heart field	Arhgef19	N
0.222751409	0.058609119	0.447	0.402	1	8	Second heart field	Asxl1	N
0.222963679	0.038553661	0.819	0.762	1	8	Second heart field	Trnau1ap	N
0.22299275	0.060516038	0.975	0.978	1	8	Second heart field	Mrpl23	N
0.223126614	0.038904696	0.559	0.532	1	8	Second heart field	Ndufs1	N
0.223296672	0.06031596	0.968	0.971	1	8	Second heart field	Stip1	N
0.223525746	0.079000102	0.776	0.746	1	8	Second heart field	Tmem33	N
0.223813221	0.068867514	0.377	0.325	1	8	Second heart field	Esco2	N
0.224314165	0.000509317	0.579	0.594	1	8	Second heart field	Letm1	N
0.224394535	0.02620297	0.411	0.385	1	8	Second heart field	Apopt1	N
0.225187593	0.034609892	0.447	0.428	1	8	Second heart field	Klhl9	N
0.225568874	0.003728596	0.206	0.197	1	8	Second heart field	Parva	N
0.225686667	0.049058795	0.266	0.223	1	8	Second heart field	Prdm4	Y
0.225735431	0.005360638	0.22	0.21	1	8	Second heart field	Nudt22	N
0.226144078	0.024710814	0.35	0.338	1	8	Second heart field	Pop1	N
0.226211698	0.038856741	0.141	0.114	1	8	Second heart field	Ttc21b	N
0.226271259	0.035900421	0.55	0.516	1	8	Second heart field	Rcn3	N
0.226680087	0.043261417	0.206	0.178	1	8	Second heart field	Tom1	N
0.226718616	0.030139296	0.605	0.604	1	8	Second heart field	Dnlz	N
0.227400387	0.028482301	0.053	0.034	1	8	Second heart field	Tmem87a	N
0.227849325	0.035373325	0.112	0.092	1	8	Second heart field	Ppm1l	N
0.227952662	0.049275254	1	0.998	1	8	Second heart field	Fkbp4	N
0.228231563	0.019673929	0.309	0.302	1	8	Second heart field	Terf2ip	N
0.228261573	0.034874432	0.175	0.153	1	8	Second heart field	Amacr	N
0.228520268	0.05097807	0.128	0.092	1	8	Second heart field	Lsp1	N
0.228577865	0.015757094	0.074	0.064	1	8	Second heart field	Slc35c1	N
0.228776262	0.005561051	0.041	0.037	1	8	Second heart field	Mmrn2	N
0.228818617	0.002574852	0.177	0.17	1	8	Second heart field	Pex3	N
0.22883302	0.072080763	0.874	0.854	1	8	Second heart field	Rnf126	N
0.229229147	0.017160966	0.123	0.11	1	8	Second heart field	Tbc1d22a	N
0.229339711	0.028825023	0.61	0.592	1	8	Second heart field	Qdpr	N
0.229533265	0.015862521	0.029	0.019	1	8	Second heart field	Tmem79	N
0.229686035	0.029167581	0.177	0.15	1	8	Second heart field	Tmem17	N
0.229957929	0.047897082	0.675	0.644	1	8	Second heart field	Htatsf1	N
0.230129628	0.010869931	0.149	0.144	1	8	Second heart field	Atp5s	N
0.230218362	0.032538478	0.119	0.097	1	8	Second heart field	Acyp2	N
0.230939326	0.009605666	0.115	0.099	1	8	Second heart field	Ppp2r3a	N
0.230992375	0.017189563	0.2	0.193	1	8	Second heart field	Rasa2	N
0.231161613	0.015712239	0.345	0.334	1	8	Second heart field	Ccdc117	N
0.231279656	0.042721543	0.417	0.377	1	8	Second heart field	Fgfr1op	N
0.231363964	0.036541149	0.74	0.714	1	8	Second heart field	1700020I14Rik	N
0.231371659	0.057298368	0.169	0.127	1	8	Second heart field	Mfhas1	N
0.231748635	0.022917953	0.072	0.054	1	8	Second heart field	Sema6d	N
0.231851024	0.037507677	0.078	0.052	1	8	Second heart field	Txnrd3	N
0.232239235	0.023637005	0.485	0.46	1	8	Second heart field	Dctn6	N
0.232405803	0.032645705	0.187	0.161	1	8	Second heart field	Ubr3	N
0.232513566	0.011063179	0.059	0.049	1	8	Second heart field	Ptch2	N
0.232820352	0.018485644	0.26	0.244	1	8	Second heart field	Armc6	N
0.232842993	0.066935693	0.779	0.764	1	8	Second heart field	Mrpl32	N
0.232856508	0.008611271	0.056	0.049	1	8	Second heart field	Znfx1	Y
0.233189819	0.021274062	0.19	0.173	1	8	Second heart field	Atxn7l1	N
0.233284625	0.061378049	0.387	0.34	1	8	Second heart field	Zfp386	Y
0.23344436	0.003056883	0.287	0.277	1	8	Second heart field	Pir	N
0.23376241	0.043208218	0.213	0.178	1	8	Second heart field	Tmub2	N
0.234427164	0.02434205	0.995	0.995	1	8	Second heart field	Pfdn2	N
0.234567617	0.06687195	0.919	0.889	1	8	Second heart field	Rab14	N
0.234698885	0.015494265	0.243	0.229	1	8	Second heart field	Setx	N
0.234883466	0.054941046	1	1	1	8	Second heart field	Hmgn2	N
0.234955154	0.0233232	0.17	0.151	1	8	Second heart field	Tango6	N
0.235077547	0.003582563	0.019	0.016	1	8	Second heart field	4930515G01Rik	N
0.235077547	0.003361494	0.025	0.022	1	8	Second heart field	Dhtkd1	N
0.235104601	0.02045772	0.114	0.103	1	8	Second heart field	Fbxo17	N
0.235107467	0.036310387	0.463	0.432	1	8	Second heart field	Adpgk	N
0.235339747	0.035221697	0.432	0.406	1	8	Second heart field	Setd2	N
0.235419575	0.052090489	0.996	0.997	1	8	Second heart field	Psmb1	N
0.235783444	0.047985587	0.692	0.65	1	8	Second heart field	Nsmce1	N
0.235817808	0.018718747	0.075	0.06	1	8	Second heart field	Mindy4	N
0.235998895	0.014222912	0.101	0.091	1	8	Second heart field	Cyp39a1	N
0.236392665	0.067920477	0.485	0.447	1	8	Second heart field	Brwd1	N
0.236846929	0.029774777	0.381	0.332	1	8	Second heart field	Nfkbia	N
0.236908336	0.002755647	0.166	0.156	1	8	Second heart field	Rnf170	N
0.237026191	0.035390785	1	1	1	8	Second heart field	Ywhaq	N
0.237076033	0.029132678	0.448	0.434	1	8	Second heart field	Sgf29	N
0.237337663	0.015572192	0.048	0.038	1	8	Second heart field	Eme2	N
0.237531038	0.087578669	0.649	0.608	1	8	Second heart field	Prkra	N
0.237663121	0.000509317	0.345	0.338	1	8	Second heart field	Spsb3	N
0.237903875	0.009411731	0.078	0.071	1	8	Second heart field	Zfp94	Y
0.237903875	0.002330081	0.085	0.08	1	8	Second heart field	Actr3b	N
0.238171734	0.128436841	0.643	0.572	1	8	Second heart field	Plin3	N
0.238184743	0.005141684	0.61	0.584	1	8	Second heart field	Wdr26	N
0.238401705	0.033419559	0.27	0.238	1	8	Second heart field	Mettl21a	N
0.23842983	0.028442291	0.181	0.159	1	8	Second heart field	Car13	N
0.238432445	0.016785051	0.273	0.259	1	8	Second heart field	Dedd	N
0.238859949	0.036857957	0.137	0.113	1	8	Second heart field	Bclaf3	N
0.239026543	0.018575573	0.309	0.291	1	8	Second heart field	Fam83d	N
0.239138786	0.012805214	0.335	0.323	1	8	Second heart field	Gga1	N
0.239211244	0.069748	0.29	0.26	1	8	Second heart field	Notch2	N
0.239458235	0.001310883	0.947	0.942	1	8	Second heart field	Sarnp	N
0.239526428	0.03564211	0.098	0.074	1	8	Second heart field	Zfyve26	N
0.239900169	0.036021419	0.75	0.712	1	8	Second heart field	Zfand5	N
0.240023391	0.031236511	0.424	0.408	1	8	Second heart field	Araf	N
0.240443992	0.001423675	0.684	0.674	1	8	Second heart field	Rad21	N
0.241171231	0.060178488	0.595	0.553	1	8	Second heart field	Cenpm	N
0.241435814	0.027953853	0.497	0.465	1	8	Second heart field	Utp6	N
0.241481707	0.004821399	0.086	0.081	1	8	Second heart field	Zfp467	Y
0.241488002	0.035290427	0.66	0.636	1	8	Second heart field	Thumpd1	N
0.242096117	0.010950634	0.033	0.025	1	8	Second heart field	Zfp28	Y
0.242355362	0.017543146	0.149	0.136	1	8	Second heart field	Ankrd12	N
0.242404267	0.003963483	1	1	1	8	Second heart field	Tpt1	N
0.242642733	0.029862276	0.096	0.074	1	8	Second heart field	Zscan2	Y
0.243144217	0.008485591	0.038	0.032	1	8	Second heart field	Tmem44	N
0.243577757	0.029639623	0.213	0.196	1	8	Second heart field	Abr	N
0.243922626	0.025470068	0.161	0.141	1	8	Second heart field	Zfp426	Y
0.244222336	0.00202647	0.137	0.137	1	8	Second heart field	Parp11	N
0.244296726	0.002640082	0.247	0.244	1	8	Second heart field	Cnpy4	N
0.24448549	0.007400921	0.058	0.051	1	8	Second heart field	Ap1g2	N
0.244673312	0.067751141	0.591	0.525	1	8	Second heart field	Ifrd1	N
0.244677355	1.49E-05	0.949	0.941	1	8	Second heart field	Ruvbl2	N
0.244758662	0.002753974	0.06	0.055	1	8	Second heart field	Nsg2	N
0.245200529	0.00600897	0.068	0.063	1	8	Second heart field	Zfp764	Y
0.245296303	0.014151517	0.177	0.161	1	8	Second heart field	Zfp780b	Y
0.24576955	0.013352319	0.295	0.282	1	8	Second heart field	Vac14	N
0.245773054	0.006238779	0.011	0.007	1	8	Second heart field	Fam19a2	N
0.245906914	0.031559274	0.343	0.314	1	8	Second heart field	Bin3	N
0.246451109	0.023135486	0.054	0.04	1	8	Second heart field	Zfp273	Y
0.246465956	0.009375926	0.012	0.005	1	8	Second heart field	1700006J14Rik	N
0.246465956	0.007913411	0.013	0.007	1	8	Second heart field	Caskin1	N
0.246465956	0.006238779	0.012	0.007	1	8	Second heart field	Dnase1l2	N
0.246465956	0.006129922	0.011	0.006	1	8	Second heart field	Adamts6	N
0.246465956	0.004893134	0.014	0.01	1	8	Second heart field	Isoc2b	N
0.246465956	0.00394782	0.008	0.005	1	8	Second heart field	Rlbp1	N
0.246465956	0.003275443	0.009	0.007	1	8	Second heart field	Nat8f4	N
0.246465956	0.002913018	0.012	0.01	1	8	Second heart field	Tmem81	N
0.246465956	0.001431861	0.011	0.009	1	8	Second heart field	Atg9b	N
0.24651055	0.024331479	0.522	0.508	1	8	Second heart field	Trmt10c	N
0.246916589	0.054082272	0.541	0.506	1	8	Second heart field	Qtrt1	N
0.246918283	0.044738239	0.127	0.095	1	8	Second heart field	Stxbp5	N
0.247041039	0.009512349	0.267	0.259	1	8	Second heart field	Ankra2	N
0.247515581	0.016992028	0.053	0.04	1	8	Second heart field	Zfp54	Y
0.247636302	0.011349255	0.06	0.05	1	8	Second heart field	Zcwpw1	N
0.247852332	0.031508531	0.231	0.211	1	8	Second heart field	Nectin1	N
0.248084075	0.05378742	0.988	0.985	1	8	Second heart field	Thoc7	N
0.248331343	0.008126513	0.015	0.009	1	8	Second heart field	9530046B11Rik	N
0.248331343	0.000524644	0.015	0.015	1	8	Second heart field	Slc25a35	N
0.248382554	1.32E-05	0.02	0.019	1	8	Second heart field	Rftn2	N
0.249001702	0.035135812	0.375	0.362	1	8	Second heart field	Hspbap1	N
0.24916415	0.000907043	0.423	0.433	1	8	Second heart field	Ppp3r1	N
0.249261203	0.004885513	0.219	0.218	1	8	Second heart field	Tmem263	N
0.249562307	0.017838799	0.39	0.379	1	8	Second heart field	B4galt3	N
0.249579986	0.01359074	0.403	0.382	1	8	Second heart field	Ndufaf1	N
0.249811576	0.041621174	0.62	0.575	1	8	Second heart field	Midn	N
0.249900444	0.036475772	0.454	0.428	1	8	Second heart field	Cab39l	N
0.249991629	0.04345334	0.306	0.275	1	8	Second heart field	Clcn5	N
0.250007724	0.011751	0.016	0.007	1	8	Second heart field	Dmrt3	Y
0.250149512	0.016136811	0.059	0.046	1	8	Second heart field	Tmem86a	N
0.250183304	0.039789897	0.301	0.24	1	8	Second heart field	Cgnl1	N
0.250296465	0.017324679	0.224	0.209	1	8	Second heart field	Hgsnat	N
0.250862801	0.022469552	0.336	0.323	1	8	Second heart field	Ugp2	N
0.250960174	0.058761576	0.242	0.198	1	8	Second heart field	Lmf1	N
0.251180011	0.051699349	0.57	0.529	1	8	Second heart field	Nipsnap3b	N
0.251240077	0.044342606	0.293	0.26	1	8	Second heart field	Copg2	N
0.25127647	0.015087334	0.586	0.547	1	8	Second heart field	Uba5	N
0.251407517	0.08766906	0.88	0.842	1	8	Second heart field	Cul1	N
0.25191657	0.002017848	0.914	0.911	1	8	Second heart field	Ciapin1	N
0.252096415	0.018532488	0.109	0.093	1	8	Second heart field	Zzef1	N
0.252150127	0.047176468	0.626	0.573	1	8	Second heart field	Ctdnep1	N
0.252163712	0.000339347	0.658	0.655	1	8	Second heart field	Las1l	N
0.252189602	0.012648797	0.022	0.013	1	8	Second heart field	Mlana	N
0.252189602	0.005980349	0.026	0.022	1	8	Second heart field	Pm20d1	N
0.252208187	0.026302127	0.914	0.918	1	8	Second heart field	Tra2a	N
0.252260362	0.021387934	0.978	0.97	1	8	Second heart field	Ube2e3	N
0.252320955	0.01799893	0.025	0.015	1	8	Second heart field	Myof	N
0.253054074	0.01127158	0.223	0.215	1	8	Second heart field	Abhd5	N
0.253883804	0.037531887	0.32	0.285	1	8	Second heart field	Pogz	N
0.254377577	0.063167152	0.915	0.867	1	8	Second heart field	Fn1	N
0.254744349	0.02190283	0.085	0.07	1	8	Second heart field	Trappc10	N
0.254794416	0.002133818	0.032	0.032	1	8	Second heart field	Foxred2	N
0.254817611	0.030453433	0.206	0.185	1	8	Second heart field	Mtrr	N
0.254932262	0.018667224	0.428	0.416	1	8	Second heart field	Usf1	Y
0.255004223	0.009292965	0.105	0.081	1	8	Second heart field	Coq8b	N
0.255159523	0.0660742	0.18	0.142	1	8	Second heart field	Fam172a	N
0.255378331	0.037033974	0.482	0.473	1	8	Second heart field	Ccdc50	N
0.255494395	0.012274195	0.114	0.101	1	8	Second heart field	Etv3	Y
0.255923849	0.007436024	0.655	0.643	1	8	Second heart field	Zc3hc1	N
0.256020288	0.009466996	0.011	0.004	1	8	Second heart field	Gm40634	N
0.256020288	0.007770352	0.007	0.002	1	8	Second heart field	Pthlh	N
0.256020288	0.006304523	0.008	0.004	1	8	Second heart field	Upk1a	N
0.256020288	0.005692034	0.006	0.002	1	8	Second heart field	E130018N17Rik	N
0.256020288	0.005605177	0.007	0.003	1	8	Second heart field	Cdh22	N
0.256020288	0.005015238	0.007	0.003	1	8	Second heart field	Rassf5	N
0.256020288	0.005015238	0.007	0.004	1	8	Second heart field	Ppp1r3d	N
0.256020288	0.004929312	0.008	0.005	1	8	Second heart field	Gm5145	N
0.256020288	0.004229028	0.007	0.004	1	8	Second heart field	CAAA01147332.1	N
0.256020288	0.00394782	0.008	0.005	1	8	Second heart field	Paqr9	N
0.256020288	0.003836084	0.007	0.004	1	8	Second heart field	Gm12689	N
0.256020288	0.002544621	0.006	0.004	1	8	Second heart field	D230017M19Rik	N
0.256020288	0.002348135	0.006	0.004	1	8	Second heart field	Syt12	N
0.256020288	0.001955244	0.006	0.005	1	8	Second heart field	Timd2	N
0.256020288	0.001447861	0.005	0.004	1	8	Second heart field	Gm44647	N
0.256020288	0.001366109	0.006	0.005	1	8	Second heart field	Gm26674	N
0.256020288	0.000777213	0.006	0.005	1	8	Second heart field	Gm11457	N
0.256020288	0.000500372	0.007	0.007	1	8	Second heart field	Spink2	N
0.256020288	0.000339754	0.009	0.009	1	8	Second heart field	Gm36033	N
0.256303749	0.014809568	0.045	0.034	1	8	Second heart field	Ppm1n	N
0.256454124	0.03616195	0.482	0.448	1	8	Second heart field	Cep83	N
0.256483555	0.038193569	0.469	0.451	1	8	Second heart field	Sgo1	N
0.25664804	0.007219246	0.09	0.085	1	8	Second heart field	Zdhhc18	N
0.256730668	0.010989779	0.101	0.094	1	8	Second heart field	Chac2	N
0.257004108	0.030567425	0.182	0.162	1	8	Second heart field	Lemd2	N
0.257017939	0.04336954	0.32	0.3	1	8	Second heart field	Fra10ac1	N
0.257188806	0.000500372	0.007	0.007	1	8	Second heart field	Htr1b	N
0.257191607	0.000925416	0.14	0.129	1	8	Second heart field	Gab1	N
0.257315678	0.032521704	0.449	0.44	1	8	Second heart field	Bag5	N
0.257397114	0.016651381	0.102	0.092	1	8	Second heart field	Cc2d1a	Y
0.258280899	0.016488586	0.179	0.167	1	8	Second heart field	Ctu1	N
0.258318043	0.017775945	0.16	0.146	1	8	Second heart field	Zbtb21	Y
0.25834498	0.031380553	0.137	0.114	1	8	Second heart field	Inpp5e	N
0.258467999	0.000695356	0.441	0.422	1	8	Second heart field	Ythdf3	N
0.258482873	0.023013323	0.638	0.605	1	8	Second heart field	Mrps9	N
0.258488761	0.002760463	0.791	0.804	1	8	Second heart field	Ubap2l	N
0.258535424	0.010568164	0.127	0.117	1	8	Second heart field	Atg14	N
0.258785289	0.015482958	0.109	0.099	1	8	Second heart field	Sgsm3	N
0.258970857	0.001706078	0.163	0.163	1	8	Second heart field	Fbxl20	N
0.25919085	0.018027008	0.456	0.439	1	8	Second heart field	2810006K23Rik	N
0.259285005	0.015195066	0.273	0.262	1	8	Second heart field	Kbtbd2	N
0.260082385	0.033643765	0.123	0.1	1	8	Second heart field	Camk2n2	N
0.260085265	0.014689294	0.217	0.199	1	8	Second heart field	Pip5k1c	N
0.260355408	0.040025236	0.14	0.111	1	8	Second heart field	Sh3rf1	N
0.260404634	0.013056877	0.208	0.195	1	8	Second heart field	Sco1	N
0.26121127	0.020393979	0.112	0.095	1	8	Second heart field	Dstyk	N
0.261268127	0.016256745	0.369	0.354	1	8	Second heart field	Tmem41b	N
0.261321623	0.007953706	0.168	0.162	1	8	Second heart field	Thbs3	N
0.261362397	0.01151049	0.36	0.348	1	8	Second heart field	Rlim	N
0.261480561	0.026207523	0.658	0.63	1	8	Second heart field	Med30	N
0.261549801	0.018978914	0.609	0.575	1	8	Second heart field	Tssc4	N
0.261578346	0.002414219	0.04	0.038	1	8	Second heart field	BC034090	N
0.261625442	0.036853112	0.307	0.278	1	8	Second heart field	Tmx3	N
0.261728525	0.017177863	0.054	0.042	1	8	Second heart field	Rbm45	N
0.261878622	0.000996853	0.177	0.166	1	8	Second heart field	Zfp113	Y
0.262684805	0.01309704	0.324	0.319	1	8	Second heart field	Kdm2a	N
0.262967717	0.03811713	0.602	0.578	1	8	Second heart field	Cnot11	N
0.263144081	0.015676394	0.999	1	1	8	Second heart field	Rbm8a	N
0.263549314	0.009962951	0.065	0.053	1	8	Second heart field	Mgat3	N
0.263811379	0.011919515	0.256	0.229	1	8	Second heart field	3632451O06Rik	N
0.263882339	0.020609068	0.964	0.96	1	8	Second heart field	Snrpa	N
0.264132725	0.076705388	0.608	0.555	1	8	Second heart field	Fyttd1	N
0.264221301	0.004441579	0.076	0.073	1	8	Second heart field	Zfp772	Y
0.264463298	0.042482561	0.058	0.028	1	8	Second heart field	Onecut2	Y
0.26457588	0.033930385	0.12	0.097	1	8	Second heart field	Dpf1	N
0.264665153	0.027851296	0.672	0.649	1	8	Second heart field	Cebpzos	N
0.264718305	0.022301273	0.14	0.127	1	8	Second heart field	Cep162	N
0.265063577	0.026228919	0.803	0.772	1	8	Second heart field	Erg28	N
0.265144249	0.051555691	0.457	0.439	1	8	Second heart field	Arid2	Y
0.265249895	0.025971978	0.112	0.091	1	8	Second heart field	Pank4	N
0.265766609	0.043511288	0.4	0.36	1	8	Second heart field	Mdm2	N
0.266254245	0.038904696	0.506	0.471	1	8	Second heart field	Ccnf	N
0.26640878	0.040322392	0.595	0.562	1	8	Second heart field	Arxes1	N
0.266551493	0.019980441	0.254	0.227	1	8	Second heart field	Acot1	N
0.266857586	0.009482453	0.046	0.038	1	8	Second heart field	Mfsd8	N
0.26691858	0.011121539	0.149	0.142	1	8	Second heart field	Aplf	N
0.267126675	0.036467416	0.354	0.319	1	8	Second heart field	Mapk7	N
0.267242205	0.014993687	0.034	0.022	1	8	Second heart field	Syt3	N
0.267300091	0.023035711	0.295	0.267	1	8	Second heart field	AI314180	N
0.267956884	0.006343834	0.033	0.028	1	8	Second heart field	Tsix	N
0.268271389	0.022264594	0.031	0.014	1	8	Second heart field	Ifitm10	N
0.268299963	0.017643542	0.14	0.132	1	8	Second heart field	Rps6ka3	N
0.268317669	0.000502956	0.149	0.144	1	8	Second heart field	Ikbip	N
0.268410279	0.010321567	0.132	0.119	1	8	Second heart field	Xrcc4	N
0.268664802	0.036353135	0.722	0.704	1	8	Second heart field	Zfp106	N
0.268770574	0.018265152	0.774	0.763	1	8	Second heart field	Mrps5	N
0.26878559	0.043197558	0.49	0.46	1	8	Second heart field	Cdc42ep4	N
0.269184498	0.041037343	0.323	0.282	1	8	Second heart field	3110009E18Rik	N
0.269185459	0.032022376	0.302	0.281	1	8	Second heart field	Setd6	N
0.26920051	0.02498996	0.415	0.388	1	8	Second heart field	Amotl1	N
0.269235167	0.031161069	0.085	0.061	1	8	Second heart field	5730409E04Rik	N
0.26960033	0.010689971	0.04	0.031	1	8	Second heart field	F3	N
0.269768904	0.029535991	0.128	0.111	1	8	Second heart field	Arhgap42	N
0.270300531	0.026493478	0.177	0.156	1	8	Second heart field	Zfp647	Y
0.27069441	0.006518508	0.02	0.016	1	8	Second heart field	Syn1	N
0.270776215	0.016310332	0.066	0.054	1	8	Second heart field	Hspa1a	N
0.271148576	0.018803313	0.048	0.036	1	8	Second heart field	Lrch1	N
0.271218079	0.018530469	0.949	0.944	1	8	Second heart field	Actl6a	N
0.271280526	0.009282752	0.087	0.082	1	8	Second heart field	Zfp58	Y
0.271367191	0.090434997	0.911	0.871	1	8	Second heart field	Ssr3	N
0.271658809	0.007761155	0.081	0.073	1	8	Second heart field	Gm45871	Y
0.271811905	0.014838681	0.204	0.187	1	8	Second heart field	Usp21	N
0.271818452	0.007558828	0.018	0.012	1	8	Second heart field	D630003M21Rik	N
0.271818452	0.005633955	0.02	0.015	1	8	Second heart field	Gm47438	N
0.272311144	0.030125837	0.125	0.106	1	8	Second heart field	Fancb	N
0.272385373	0.027795617	0.163	0.143	1	8	Second heart field	D3Ertd254e	N
0.272556405	0.025890317	0.132	0.117	1	8	Second heart field	Gm12355	N
0.272615213	0.052536118	0.553	0.512	1	8	Second heart field	Rsf1	N
0.273081235	0.062280699	0.662	0.619	1	8	Second heart field	Ehmt1	N
0.273441923	0.081116184	0.653	0.594	1	8	Second heart field	Ccdc115	N
0.27365877	0.016547975	0.021	0.01	1	8	Second heart field	Slc7a2	N
0.27365877	0.014008719	0.02	0.01	1	8	Second heart field	Gm5532	N
0.273667494	0.094234252	0.47	0.419	1	8	Second heart field	Plpp2	N
0.274341854	0.031386006	0.212	0.194	1	8	Second heart field	Znrf2	N
0.274540965	0.022110349	0.877	0.867	1	8	Second heart field	Use1	N
0.274731647	0.021885966	0.069	0.054	1	8	Second heart field	Gm26909	N
0.274769046	0.013976679	0.416	0.407	1	8	Second heart field	Tmem189	N
0.275204002	0.013002833	0.047	0.037	1	8	Second heart field	Igf2	N
0.275371084	0.00630899	0.133	0.124	1	8	Second heart field	Mtmr6	N
0.275751494	0.012661331	0.083	0.073	1	8	Second heart field	Eomes	Y
0.275776851	0.039493837	0.575	0.541	1	8	Second heart field	Msl1	N
0.275928064	0.030795319	0.235	0.209	1	8	Second heart field	Prkd1	N
0.276026639	0.02979441	0.59	0.564	1	8	Second heart field	Larp1	N
0.276284264	0.01958424	0.845	0.823	1	8	Second heart field	Rfc1	N
0.276490094	0.001640428	0.032	0.031	1	8	Second heart field	Yjefn3	N
0.276641545	0.003820351	0.055	0.052	1	8	Second heart field	Zfp583	Y
0.276706856	0.009988597	0.048	0.044	1	8	Second heart field	Mgat5	N
0.277283403	0.009229271	0.235	0.22	1	8	Second heart field	Aars2	N
0.277352566	0.071886335	0.269	0.229	1	8	Second heart field	1300002E11Rik	N
0.277478026	0.017436973	0.32	0.299	1	8	Second heart field	Zfp568	Y
0.277890134	0.03374104	0.429	0.407	1	8	Second heart field	Ppp6r3	N
0.278045694	0.005477381	0.043	0.037	1	8	Second heart field	Suox	N
0.278107932	0.043876654	0.235	0.211	1	8	Second heart field	Tbc1d16	N
0.278558663	0.030733147	0.197	0.175	1	8	Second heart field	Esyt2	N
0.278956219	0.020308474	0.183	0.168	1	8	Second heart field	Wdr24	N
0.27898071	0.007747495	0.214	0.204	1	8	Second heart field	Btg3	N
0.278986373	0.02563053	0.539	0.514	1	8	Second heart field	Dhx36	N
0.279405894	0.01520723	0.085	0.076	1	8	Second heart field	Styx	N
0.280033925	0.025162674	0.17	0.157	1	8	Second heart field	Slc44a2	N
0.280843388	0.040307647	0.073	0.046	1	8	Second heart field	Ppp1r3g	N
0.281071124	0.01187066	0.048	0.04	1	8	Second heart field	Zfp40	Y
0.28132025	0.023307841	0.056	0.04	1	8	Second heart field	Tuft1	N
0.281462085	0.080459515	0.88	0.855	1	8	Second heart field	Bclaf1	Y
0.281901254	0.019696402	0.37	0.356	1	8	Second heart field	Sgpl1	N
0.282029689	0.008998644	0.013	0.008	1	8	Second heart field	Trpm6	N
0.282319871	0.025099958	0.275	0.256	1	8	Second heart field	Wiz	Y
0.282529727	0.02784015	0.207	0.186	1	8	Second heart field	Tmem164	N
0.282686863	0.003086827	0.206	0.202	1	8	Second heart field	Mysm1	Y
0.282892028	0.010312032	0.996	0.999	1	8	Second heart field	Atp5j2	N
0.282912246	0.006326007	0.011	0.006	1	8	Second heart field	Rorb	Y
0.282912246	0.005064105	0.012	0.008	1	8	Second heart field	Adra2c	N
0.282912246	0.00467276	0.012	0.008	1	8	Second heart field	Gm26582	N
0.282912246	0.004028222	0.015	0.012	1	8	Second heart field	Gm47469	N
0.282912246	0.002326914	0.012	0.01	1	8	Second heart field	Gm39090	N
0.282912246	0.001203189	0.008	0.007	1	8	Second heart field	Farp2	N
0.282912246	0.000879672	0.013	0.012	1	8	Second heart field	Rab4b	N
0.282912246	0.000144254	0.009	0.009	1	8	Second heart field	Wfdc3	N
0.283390039	0.019591644	0.042	0.028	1	8	Second heart field	Slc6a9	N
0.283403286	0.005571305	0.024	0.02	1	8	Second heart field	Hist1h2an	N
0.283879834	0.019730256	0.6	0.586	1	8	Second heart field	Wars	N
0.284272327	0.050302881	0.327	0.289	1	8	Second heart field	Arl5b	N
0.284535597	0.015105467	0.871	0.84	1	8	Second heart field	Mak16	N
0.284575469	0.027014699	0.2	0.177	1	8	Second heart field	Dph7	N
0.28459152	0.01203148	0.301	0.3	1	8	Second heart field	Ppfia1	N
0.284805461	0.03376094	0.145	0.121	1	8	Second heart field	Zfp820	Y
0.284939369	0.010610367	0.081	0.072	1	8	Second heart field	Mtx3	N
0.285385393	0.037640615	0.154	0.12	1	8	Second heart field	Zmym3	N
0.285649104	0.028716245	0.906	0.897	1	8	Second heart field	Uba2	N
0.28655432	0.062939628	0.439	0.41	1	8	Second heart field	Rars2	N
0.288020846	0.087150932	0.354	0.302	1	8	Second heart field	Trp53bp1	N
0.288380072	0.016490931	0.078	0.07	1	8	Second heart field	Zfp512b	Y
0.288597442	0.016134318	0.065	0.049	1	8	Second heart field	Bcl11a	Y
0.288597442	0.005319255	0.056	0.051	1	8	Second heart field	Antxr2	N
0.288625875	0.017411353	0.428	0.413	1	8	Second heart field	Slc25a1	N
0.288784081	0.00188831	0.237	0.226	1	8	Second heart field	Abhd13	N
0.288820268	0.051063942	0.964	0.972	1	8	Second heart field	Smarce1	Y
0.288876425	0.019913449	0.035	0.021	1	8	Second heart field	Zim1	Y
0.288876425	0.01240407	0.038	0.028	1	8	Second heart field	Tet2	Y
0.28899214	0.030806706	0.108	0.087	1	8	Second heart field	Lmna	N
0.289265216	0.010578495	0.132	0.119	1	8	Second heart field	Os9	N
0.289499272	0.006681687	0.039	0.034	1	8	Second heart field	Tceanc	N
0.289691315	0.032531969	0.345	0.318	1	8	Second heart field	Rmi1	N
0.289745608	0.003226148	0.363	0.351	1	8	Second heart field	Dlgap5	N
0.289779479	0.043043371	0.435	0.422	1	8	Second heart field	Bap1	N
0.290018239	0.044840473	0.418	0.386	1	8	Second heart field	Fastkd2	N
0.290208388	0.021790715	0.087	0.072	1	8	Second heart field	Lrrc8c	N
0.29026545	0.032378032	0.825	0.803	1	8	Second heart field	Rab6a	N
0.290466431	0.051816372	0.383	0.338	1	8	Second heart field	Dcaf7	N
0.290844148	0.053044245	0.598	0.569	1	8	Second heart field	Polr3d	N
0.291236326	0.012404913	0.069	0.058	1	8	Second heart field	Sat2	N
0.291360238	0.012600969	0.921	0.904	1	8	Second heart field	Mrpl35	N
0.29179431	0.022064351	0.201	0.179	1	8	Second heart field	Cog2	N
0.291795739	0.00763503	0.039	0.034	1	8	Second heart field	Gm5113	N
0.29204808	0.086138235	0.655	0.62	1	8	Second heart field	Cnot9	N
0.292244455	0.004736602	0.328	0.32	1	8	Second heart field	Arfgap1	N
0.292366699	0.01175499	0.92	0.917	1	8	Second heart field	Cisd2	N
0.292795466	0.044100125	0.464	0.419	1	8	Second heart field	Tnrc6c	N
0.293159067	0.033166252	0.149	0.126	1	8	Second heart field	Piga	N
0.293347905	0.014104696	0.019	0.009	1	8	Second heart field	Thsd4	N
0.293347905	0.002888648	0.018	0.015	1	8	Second heart field	N4bp2l1	N
0.293446128	0.012609923	0.333	0.32	1	8	Second heart field	Fbxw7	N
0.293995392	0.03121349	0.591	0.577	1	8	Second heart field	Pmpcb	N
0.294775841	0.028516223	0.078	0.057	1	8	Second heart field	Dpf3	N
0.294834677	0.003956151	0.051	0.047	1	8	Second heart field	Mark1	N
0.294974327	0.008485591	0.036	0.032	1	8	Second heart field	Helz2	N
0.295011031	0.016783719	0.066	0.055	1	8	Second heart field	Mfsd12	N
0.295265029	0.041084528	0.741	0.719	1	8	Second heart field	Sf3a2	N
0.295687462	0.003458468	0.96	0.955	1	8	Second heart field	Erh	N
0.295799308	0.044328643	0.814	0.797	1	8	Second heart field	Srrt	N
0.295898816	0.001861541	0.586	0.568	1	8	Second heart field	Ankrd17	N
0.296010652	0.014510571	0.032	0.022	1	8	Second heart field	Cpq	N
0.296010652	0.006600839	0.029	0.025	1	8	Second heart field	Ramp3	N
0.296558191	0.017386305	0.148	0.13	1	8	Second heart field	C2cd5	N
0.296577139	0.024002813	0.314	0.287	1	8	Second heart field	Zmym1	N
0.296626566	0.132224558	0.791	0.756	1	8	Second heart field	Supt16	N
0.296863219	0.024419233	0.295	0.278	1	8	Second heart field	Washc5	N
0.296939143	0.008118099	0.182	0.177	1	8	Second heart field	BC037034	N
0.297661323	0.020879949	0.034	0.019	1	8	Second heart field	Samd5	N
0.297661323	0.006387639	0.028	0.024	1	8	Second heart field	Gm15952	N
0.297705145	0.009557175	0.04	0.035	1	8	Second heart field	9130019O22Rik	Y
0.297888769	0.01562405	0.999	0.998	1	8	Second heart field	Ndufb8	N
0.297971187	0.028225167	0.787	0.768	1	8	Second heart field	Commd2	N
0.298115331	0.011247922	0.074	0.07	1	8	Second heart field	Hist1h2ag	N
0.298179592	0.008553451	0.137	0.131	1	8	Second heart field	Zfp184	Y
0.298829209	0.053543576	0.552	0.516	1	8	Second heart field	Epb41l4aos	N
0.298908602	0.02357098	0.47	0.457	1	8	Second heart field	Wdr82	N
0.299013335	0.066925858	0.492	0.448	1	8	Second heart field	Serpine2	N
0.299047558	0.016850837	0.428	0.416	1	8	Second heart field	Ccs	N
0.299281058	0.020583234	0.128	0.108	1	8	Second heart field	Gcnt1	N
0.299342034	0.00676109	0.048	0.043	1	8	Second heart field	Hyal1	N
0.299573828	0.013894531	0.063	0.058	1	8	Second heart field	Tmem136	N
0.299698793	0.031697344	0.979	0.976	1	8	Second heart field	Ndufs5	N
0.299851902	0.024209855	0.175	0.155	1	8	Second heart field	Aak1	N
0.299882332	0.014936983	0.088	0.082	1	8	Second heart field	Cdc25b	N
0.300278931	0.000631861	0.999	0.999	1	8	Second heart field	Cox5b	N
0.300371171	0.008592304	0.515	0.51	1	8	Second heart field	Eif4g3	N
0.300538331	0.020995346	0.078	0.068	1	8	Second heart field	Gm14418	Y
0.300566327	0.026870074	0.076	0.059	1	8	Second heart field	Irgq	N
0.301021452	0.001497007	0.66	0.643	1	8	Second heart field	Vti1b	N
0.30119087	0.005012989	0.212	0.203	1	8	Second heart field	Ap5m1	N
0.301374048	0.071574319	0.323	0.278	1	8	Second heart field	Cwc22	N
0.30176158	0.00634211	0.042	0.039	1	8	Second heart field	Slc36a1	N
0.301864039	0.034034649	0.925	0.914	1	8	Second heart field	Ccnb1	N
0.302152719	0.026338896	0.31	0.29	1	8	Second heart field	Armc8	N
0.302159811	0.002907369	0.094	0.089	1	8	Second heart field	Fam160b2	N
0.302276654	0.032329637	0.14	0.115	1	8	Second heart field	Zfp472	Y
0.302434274	0.027129142	1	1	1	8	Second heart field	Rps27l	N
0.302553454	0.028221254	0.773	0.764	1	8	Second heart field	Glyr1	N
0.302641801	0.010155456	0.229	0.223	1	8	Second heart field	Sp1	Y
0.302816763	0.006583409	0.114	0.114	1	8	Second heart field	Usp45	N
0.303196397	0.02207493	0.145	0.128	1	8	Second heart field	Slc35f6	N
0.304823503	0.044708012	0.759	0.732	1	8	Second heart field	Wdr45b	N
0.305065099	0.041393215	0.725	0.691	1	8	Second heart field	Gpbp1	Y
0.305437315	0.028027703	0.119	0.098	1	8	Second heart field	Ncoa7	N
0.305600078	0.026200387	0.274	0.257	1	8	Second heart field	Med24	N
0.305758207	0.040136999	0.585	0.566	1	8	Second heart field	Ppp2r2d	N
0.305869111	0.014409139	0.793	0.793	1	8	Second heart field	Ergic2	N
0.305954733	0.020702431	0.085	0.072	1	8	Second heart field	Urgcp	N
0.306196037	0.00924432	0.523	0.499	1	8	Second heart field	Nkiras2	N
0.306348474	0.002113788	0.116	0.111	1	8	Second heart field	Snx19	N
0.306657073	0.000632075	0.334	0.328	1	8	Second heart field	Gtpbp6	N
0.307260056	0.012843988	0.555	0.561	1	8	Second heart field	Rbm5	N
0.307323554	0.006786889	0.04	0.035	1	8	Second heart field	Fam178b	N
0.307570386	0.064511962	0.719	0.682	1	8	Second heart field	Zdhhc3	N
0.307588956	0.01705874	0.128	0.12	1	8	Second heart field	Ttl	N
0.307871615	0.001434478	0.051	0.05	1	8	Second heart field	Dmxl2	N
0.308788856	0.023595965	0.458	0.444	1	8	Second heart field	Ube2t	N
0.308793318	0.006333985	0.092	0.088	1	8	Second heart field	Slc35g1	N
0.308869177	0.01826535	0.311	0.296	1	8	Second heart field	Ttc13	N
0.308882611	0.022446273	0.314	0.312	1	8	Second heart field	Nup188	N
0.309034393	0.024517318	0.29	0.268	1	8	Second heart field	Chtf18	N
0.309105933	0.066746698	0.677	0.64	1	8	Second heart field	Kif22	N
0.309436988	0.009618966	0.035	0.028	1	8	Second heart field	Met	N
0.309461459	0.02263975	0.135	0.119	1	8	Second heart field	Scpep1	N
0.309546547	0.005352136	0.09	0.089	1	8	Second heart field	Ssh2	N
0.309870549	0.020005888	0.056	0.042	1	8	Second heart field	Hvcn1	N
0.309924719	0.036081648	0.979	0.978	1	8	Second heart field	Ndufa11	N
0.310308894	0.017027745	0.025	0.015	1	8	Second heart field	Csrp3	N
0.310788083	0.021220269	0.248	0.232	1	8	Second heart field	Orc1	N
0.311227248	0.009257287	0.799	0.779	1	8	Second heart field	Pnkd	N
0.311723231	0.026428031	0.022	0.005	1	8	Second heart field	Slc22a1	N
0.311723231	0.006799612	0.019	0.015	1	8	Second heart field	Dok3	N
0.311745445	0.022661617	0.348	0.321	1	8	Second heart field	Ddx51	N
0.311861131	0.01679378	0.264	0.249	1	8	Second heart field	Tstd3	N
0.311981315	0.020783619	0.591	0.57	1	8	Second heart field	4921524J17Rik	N
0.312073855	0.030348527	0.371	0.358	1	8	Second heart field	Ddi2	N
0.312149387	0.042383032	0.512	0.477	1	8	Second heart field	Acads	N
0.312242999	0.024461948	0.367	0.361	1	8	Second heart field	Stn1	N
0.31267558	0.012446938	0.018	0.011	1	8	Second heart field	Mas1	N
0.312809537	0.011543065	0.362	0.35	1	8	Second heart field	Bcar1	N
0.312851804	0.017367482	0.102	0.093	1	8	Second heart field	Zfp74	Y
0.313141572	0.006431949	0.022	0.018	1	8	Second heart field	Pde8b	N
0.313141572	0.004519975	0.022	0.021	1	8	Second heart field	Fam184a	N
0.313141572	0.00020664	0.02	0.019	1	8	Second heart field	9430002A10Rik	N
0.313537599	0.036734338	0.184	0.15	1	8	Second heart field	Cog5	N
0.31373817	0.002100451	0.009	0.008	1	8	Second heart field	Gm33051	N
0.31373817	0.001399061	0.008	0.007	1	8	Second heart field	Col9a2	N
0.313805682	6.80E-06	1	1	1	8	Second heart field	Stmn1	N
0.313999067	0.018977262	0.206	0.188	1	8	Second heart field	Tcaf1	N
0.314282908	0.069927738	0.826	0.777	1	8	Second heart field	Ppan	N
0.314322837	0.005722739	0.2	0.19	1	8	Second heart field	Fyn	N
0.314343042	0.017794473	0.032	0.019	1	8	Second heart field	Cpne8	N
0.314462204	0.000211714	0.35	0.343	1	8	Second heart field	Setdb1	Y
0.314463586	0.009194436	0.008	0.005	1	8	Second heart field	Gm16755	N
0.314544237	0.011358574	0.058	0.053	1	8	Second heart field	Klhl42	N
0.314680723	0.039418934	0.392	0.367	1	8	Second heart field	Rad17	N
0.314802876	0.006671771	0.016	0.012	1	8	Second heart field	Gm8281	N
0.314802876	0.00547892	0.014	0.01	1	8	Second heart field	Klhdc1	N
0.314802876	0.004307585	0.014	0.011	1	8	Second heart field	Gng8	N
0.314802876	0.003833356	0.015	0.012	1	8	Second heart field	Fam78b	N
0.314802876	0.001027493	0.016	0.015	1	8	Second heart field	A130051J06Rik	N
0.314926957	0.003129485	0.066	0.064	1	8	Second heart field	Gm15706	N
0.31500137	0.037303914	0.929	0.915	1	8	Second heart field	Ezh2	N
0.31522579	0.03815392	0.548	0.525	1	8	Second heart field	Ccnt2	N
0.315408738	0.003863299	0.008	0.006	1	8	Second heart field	Rhox6	Y
0.315415214	0.017819031	0.099	0.087	1	8	Second heart field	1700048O20Rik	N
0.315519032	0.003527222	0.013	0.011	1	8	Second heart field	Irs4	N
0.315703907	0.014023774	0.141	0.136	1	8	Second heart field	Fam20b	N
0.316119181	0.011938321	0.014	0.006	1	8	Second heart field	Btnl9	N
0.316119181	0.007895647	0.011	0.005	1	8	Second heart field	Sh3rf3	N
0.316119181	0.00739547	0.009	0.004	1	8	Second heart field	9330179D12Rik	N
0.316119181	0.007110613	0.011	0.006	1	8	Second heart field	4930526L06Rik	N
0.316119181	0.006501089	0.008	0.004	1	8	Second heart field	Gm44067	N
0.316119181	0.006413443	0.009	0.005	1	8	Second heart field	Arhgap36	N
0.316119181	0.005322095	0.008	0.004	1	8	Second heart field	Lrrtm4	N
0.316119181	0.004929312	0.008	0.005	1	8	Second heart field	Sox1	Y
0.316119181	0.004818646	0.007	0.004	1	8	Second heart field	Adarb2	N
0.316119181	0.00462208	0.007	0.004	1	8	Second heart field	Ttn	N
0.316119181	0.004059304	0.009	0.007	1	8	Second heart field	Tes3-ps	N
0.316119181	0.00394782	0.008	0.005	1	8	Second heart field	Gm26645	N
0.316119181	0.003751601	0.008	0.005	1	8	Second heart field	Syce1	N
0.316119181	0.00358324	0.011	0.008	1	8	Second heart field	Mkln1os	N
0.316119181	0.003163106	0.008	0.006	1	8	Second heart field	Tfr2	N
0.316119181	0.003163106	0.008	0.006	1	8	Second heart field	1700092M07Rik	N
0.316119181	0.003050516	0.007	0.005	1	8	Second heart field	BC030499	N
0.316119181	0.00277091	0.008	0.006	1	8	Second heart field	Gm42957	N
0.316119181	0.001986836	0.008	0.007	1	8	Second heart field	Gm13580	N
0.316119181	0.001790885	0.008	0.007	1	8	Second heart field	Plekha4	N
0.316119181	0.00159496	0.008	0.007	1	8	Second heart field	Mppe1	N
0.316119181	0.001399061	0.008	0.007	1	8	Second heart field	Prokr2	N
0.316119181	0.000742742	0.004	0.003	1	8	Second heart field	Gm14139	Y
0.316119181	0.000349369	0.004	0.003	1	8	Second heart field	Gm26520	N
0.316172425	0.031616995	0.132	0.105	1	8	Second heart field	Acvr2a	N
0.316948149	0.020111352	0.118	0.099	1	8	Second heart field	Zfp952	Y
0.317131736	0.006677011	0.006	0.001	1	8	Second heart field	Gm26869	N
0.317131736	0.006479961	0.006	0.001	1	8	Second heart field	Fam180a	N
0.317131736	0.005495119	0.006	0.002	1	8	Second heart field	Vmn2r18	N
0.317131736	0.00518771	0.005	0.001	1	8	Second heart field	5730419F03Rik	N
0.317131736	0.00518771	0.005	0.001	1	8	Second heart field	Gm45799	N
0.317131736	0.004202599	0.005	0.002	1	8	Second heart field	4932435O22Rik	N
0.317131736	0.003808743	0.005	0.002	1	8	Second heart field	9230116L04Rik	N
0.317131736	0.003696463	0.004	0.001	1	8	Second heart field	Glipr1	N
0.317131736	0.003414994	0.005	0.002	1	8	Second heart field	1700031P21Rik	N
0.317131736	0.003302284	0.004	0.001	1	8	Second heart field	Gm16143	N
0.317131736	0.00321816	0.005	0.002	1	8	Second heart field	Dcdc2b	N
0.317131736	0.003105235	0.004	0.001	1	8	Second heart field	Sbspon	N
0.317131736	0.003021353	0.005	0.003	1	8	Second heart field	Frmd3	N
0.317131736	0.003021353	0.005	0.003	1	8	Second heart field	Gm15964	N
0.317131736	0.002908212	0.004	0.002	1	8	Second heart field	Ccdc158	N
0.317131736	0.002908212	0.004	0.002	1	8	Second heart field	Myo16	N
0.317131736	0.002824573	0.005	0.003	1	8	Second heart field	4930540M05Rik	N
0.317131736	0.002711217	0.004	0.002	1	8	Second heart field	Gpr63	N
0.317131736	0.002514249	0.004	0.002	1	8	Second heart field	Gm15247	N
0.317131736	0.002317307	0.004	0.002	1	8	Second heart field	Gm40557	N
0.317131736	0.002234393	0.005	0.003	1	8	Second heart field	Gm26536	N
0.317131736	0.002120393	0.004	0.002	1	8	Second heart field	Gm42980	N
0.317131736	0.00203772	0.005	0.003	1	8	Second heart field	Plek	Y
0.317131736	0.001923505	0.004	0.002	1	8	Second heart field	Gm28535	N
0.317131736	0.001923505	0.004	0.002	1	8	Second heart field	Aff2	Y
0.317131736	0.00152981	0.004	0.002	1	8	Second heart field	Hsd17b14	N
0.317131736	0.00152981	0.004	0.002	1	8	Second heart field	Fam26e	N
0.317131736	0.001333003	0.004	0.002	1	8	Second heart field	3110079O15Rik	N
0.317131736	0.001333003	0.004	0.003	1	8	Second heart field	Unc79	N
0.317131736	0.001251295	0.005	0.004	1	8	Second heart field	Gm26532	N
0.317131736	0.001136222	0.004	0.003	1	8	Second heart field	Gm44949	N
0.317131736	0.001020889	0.002	0.002	1	8	Second heart field	Trim30a	N
0.317131736	0.000939469	0.004	0.003	1	8	Second heart field	Platr4	N
0.317131736	0.000742742	0.004	0.003	1	8	Second heart field	Hnmt	N
0.317131736	0.000742742	0.004	0.003	1	8	Second heart field	Ambp	N
0.317131736	0.000742742	0.004	0.003	1	8	Second heart field	Cct6b	N
0.317131736	0.000626979	0.002	0.002	1	8	Second heart field	Lhx6	Y
0.317131736	0.000546042	0.004	0.003	1	8	Second heart field	Gm14168	N
0.317131736	0.000546042	0.004	0.003	1	8	Second heart field	Creb5	Y
0.317131736	0.000268868	0.005	0.005	1	8	Second heart field	Grin2d	N
0.317131736	0.000152723	0.004	0.003	1	8	Second heart field	Gm26521	N
0.31802271	0.003893593	0.002	0.001	1	8	Second heart field	Nkx2-4	Y
0.31802271	0.003724096	0.001	0.002	1	8	Second heart field	Gm15627	N
0.31802271	0.003189318	0.002	0	1	8	Second heart field	Uts2r	N
0.31802271	0.003105235	0.004	0.001	1	8	Second heart field	Gm9903	N
0.31802271	0.002794816	0.002	0	1	8	Second heart field	Gm26688	N
0.31802271	0.002597605	0.002	0.001	1	8	Second heart field	Dct	N
0.31802271	0.002514249	0.002	0.002	1	8	Second heart field	Pak6	N
0.31802271	0.002317307	0.004	0.002	1	8	Second heart field	Habp2	N
0.31802271	0.002203264	0.002	0.001	1	8	Second heart field	Acot3	N
0.31802271	0.002006134	0.002	0.001	1	8	Second heart field	Slc23a3	N
0.31802271	0.002006134	0.002	0.001	1	8	Second heart field	Nod1	N
0.31802271	0.002006134	0.002	0.001	1	8	Second heart field	Slfn2	N
0.31802271	0.001809032	0.002	0.001	1	8	Second heart field	Ldhd	N
0.31802271	0.001611955	0.002	0.001	1	8	Second heart field	Gm13594	N
0.31802271	0.001414906	0.002	0.001	1	8	Second heart field	Car6	N
0.31802271	0.001414906	0.002	0.001	1	8	Second heart field	B230303O12Rik	N
0.31802271	0.001414906	0.002	0.001	1	8	Second heart field	Zfp872	Y
0.31802271	0.001299742	0.001	0	1	8	Second heart field	Rhox4e	Y
0.31802271	0.001299742	0.001	0	1	8	Second heart field	Il22ra1	N
0.31802271	0.001299742	0.001	0	1	8	Second heart field	Hal	N
0.31802271	0.001299742	0.001	0	1	8	Second heart field	Hsf4	Y
0.31802271	0.001299742	0.001	0	1	8	Second heart field	G930009F23Rik	N
0.31802271	0.001299742	0.001	0	1	8	Second heart field	2010003K11Rik	N
0.31802271	0.001102505	0.001	0	1	8	Second heart field	Crb1	N
0.31802271	0.001102505	0.001	0	1	8	Second heart field	Kcna4	N
0.31802271	0.001102505	0.001	0	1	8	Second heart field	Masp2	N
0.31802271	0.001102505	0.001	0	1	8	Second heart field	A330070K13Rik	N
0.31802271	0.001102505	0.001	0	1	8	Second heart field	Rasgrf2	N
0.31802271	0.001102505	0.001	0	1	8	Second heart field	Serpina1b	N
0.31802271	0.001102505	0.001	0	1	8	Second heart field	Serpina3m	N
0.31802271	0.001020889	0.002	0.002	1	8	Second heart field	Xlr3c	N
0.31802271	0.001020889	0.002	0.002	1	8	Second heart field	Dnajc6	N
0.31802271	0.000905294	0.001	0.001	1	8	Second heart field	Uckl1os	N
0.31802271	0.000905294	0.001	0.001	1	8	Second heart field	Pnma3	N
0.31802271	0.000905294	0.001	0.001	1	8	Second heart field	Fscn3	N
0.31802271	0.000905294	0.001	0.001	1	8	Second heart field	Foxi3	Y
0.31802271	0.000905294	0.001	0.001	1	8	Second heart field	B4galnt2	N
0.31802271	0.000905294	0.001	0.001	1	8	Second heart field	Serpina10	N
0.31802271	0.000905294	0.001	0.001	1	8	Second heart field	A1cf	N
0.31802271	0.00082392	0.002	0.002	1	8	Second heart field	Gm15998	N
0.31802271	0.00082392	0.002	0.002	1	8	Second heart field	Pde2a	N
0.31802271	0.00070811	0.001	0.001	1	8	Second heart field	Rhox4c	Y
0.31802271	0.00070811	0.001	0.001	1	8	Second heart field	Anks4b	N
0.31802271	0.00070811	0.001	0.001	1	8	Second heart field	Gm40457	N
0.31802271	0.000510953	0.001	0.001	1	8	Second heart field	Rhov	N
0.31802271	0.000510953	0.001	0.001	1	8	Second heart field	Cyp24a1	N
0.31802271	0.000510953	0.001	0.001	1	8	Second heart field	Enpep	N
0.31802271	0.000510953	0.001	0.001	1	8	Second heart field	C78283	N
0.31802271	0.000510953	0.001	0.001	1	8	Second heart field	Gsx1	Y
0.31802271	0.000510953	0.001	0.001	1	8	Second heart field	Olfr552	N
0.31802271	0.000510953	0.001	0.001	1	8	Second heart field	Cckbr	N
0.31802271	0.000510953	0.001	0.001	1	8	Second heart field	Phf2os1	N
0.31802271	0.000510953	0.001	0.001	1	8	Second heart field	Foxg1	Y
0.31802271	0.000510953	0.001	0.001	1	8	Second heart field	Gm26513	N
0.31802271	0.000510953	0.001	0.001	1	8	Second heart field	AC127341.5	N
0.31802271	0.000430064	0.002	0.002	1	8	Second heart field	6430548M08Rik	N
0.31802271	0.000349369	0.002	0.003	1	8	Second heart field	Gm20219	N
0.31802271	0.000313823	0.001	0.001	1	8	Second heart field	Bmx	N
0.31802271	0.000313823	0.001	0.001	1	8	Second heart field	Sohlh2	Y
0.31802271	0.000313823	0.001	0.001	1	8	Second heart field	1700040D17Rik	N
0.31802271	0.000313823	0.001	0.001	1	8	Second heart field	Il23r	N
0.31802271	0.000313823	0.001	0.001	1	8	Second heart field	Crxos	Y
0.31802271	0.000313823	0.001	0.001	1	8	Second heart field	Gm44812	N
0.31802271	0.000313823	0.001	0.001	1	8	Second heart field	Rln3	N
0.31802271	0.000313823	0.001	0.001	1	8	Second heart field	Gm26739	N
0.31802271	0.000313823	0.001	0.001	1	8	Second heart field	Fgd3	N
0.31802271	0.000313823	0.001	0.001	1	8	Second heart field	A830009L08Rik	N
0.31802271	0.000313823	0.001	0.001	1	8	Second heart field	Gm16537	N
0.31802271	0.000313823	0.001	0.001	1	8	Second heart field	Plg	N
0.31802271	0.000233177	0.002	0.002	1	8	Second heart field	Gm43951	N
0.31802271	0.00011672	0.001	0.001	1	8	Second heart field	Gm42555	N
0.31802271	0.00011672	0.001	0.001	1	8	Second heart field	Scml4	N
0.31802271	0.00011672	0.001	0.001	1	8	Second heart field	Sgcd	N
0.31802271	0.00011672	0.001	0.001	1	8	Second heart field	Cacna1i	N
0.31802271	3.63E-05	0.002	0.002	1	8	Second heart field	1810063I02Rik	N
0.318067199	0.019006029	0.126	0.112	1	8	Second heart field	Mdrl	N
0.318201613	0.001758839	0.005	0.004	1	8	Second heart field	Tyrobp	N
0.318347441	0.054104747	0.488	0.458	1	8	Second heart field	Timeless	N
0.319036834	0.031294759	0.202	0.176	1	8	Second heart field	Gns	N
0.319105623	0.015105979	0.457	0.44	1	8	Second heart field	Cdc6	N
0.319705176	0.0329711	0.907	0.894	1	8	Second heart field	Brix1	N
0.319705547	0.035691565	0.414	0.375	1	8	Second heart field	Zfp830	N
0.319981968	0.007638011	0.303	0.29	1	8	Second heart field	Mau2	N
0.320088539	0.013477461	0.929	0.913	1	8	Second heart field	Psmd12	N
0.320295322	0.035235791	0.125	0.105	1	8	Second heart field	Pidd1	N
0.320365847	0.070434692	0.79	0.75	1	8	Second heart field	Eif2a	N
0.320480593	0.040758028	0.467	0.438	1	8	Second heart field	Spats2	N
0.320596103	0.0010796	0.123	0.125	1	8	Second heart field	Hist1h3d	N
0.321397767	0.012677977	0.335	0.317	1	8	Second heart field	Mob1a	N
0.321671286	0.017162857	0.269	0.255	1	8	Second heart field	Plekha3	N
0.321954779	0.011281646	0.108	0.1	1	8	Second heart field	Ddias	N
0.323028176	0.027881266	0.376	0.36	1	8	Second heart field	Mycbp2	N
0.323034388	0.019733682	0.074	0.062	1	8	Second heart field	Zbtb6	Y
0.323237262	0.009362186	0.058	0.049	1	8	Second heart field	Fsd1l	N
0.323584431	0.053612693	0.287	0.248	1	8	Second heart field	Prkci	N
0.323728046	0.038626017	0.873	0.858	1	8	Second heart field	Tsg101	N
0.324518173	0.030858831	0.165	0.138	1	8	Second heart field	Rap2a	N
0.325128254	0.026406933	0.643	0.635	1	8	Second heart field	Xpnpep1	N
0.325354982	0.000595159	0.038	0.038	1	8	Second heart field	Zfp933	Y
0.325754091	0.050215859	0.11	0.076	1	8	Second heart field	Gulp1	N
0.325906682	0.035649271	0.579	0.551	1	8	Second heart field	Faf1	N
0.326238929	0.007651724	0.296	0.288	1	8	Second heart field	Fkrp	N
0.326453701	0.00707209	0.029	0.024	1	8	Second heart field	Zfp575	Y
0.326510498	0.05000505	0.699	0.658	1	8	Second heart field	Commd7	N
0.326643469	0.035615007	0.095	0.071	1	8	Second heart field	Mnt	Y
0.327204372	0.015290278	0.06	0.048	1	8	Second heart field	Mapkbp1	N
0.327204372	0.010854723	0.054	0.045	1	8	Second heart field	Wdr62	N
0.32727629	0.016787532	0.139	0.126	1	8	Second heart field	Kctd9	N
0.32768427	0.006701671	0.041	0.037	1	8	Second heart field	Tarsl2	N
0.327882955	0.015572192	0.073	0.059	1	8	Second heart field	B3galt4	N
0.327941973	0.044556312	0.986	0.986	1	8	Second heart field	Tsn	N
0.328717365	0.000248257	0.118	0.114	1	8	Second heart field	Zfp51	Y
0.328779294	0.050636244	1	0.999	1	8	Second heart field	Phf5a	N
0.328962359	0.02738231	0.277	0.263	1	8	Second heart field	Pias1	Y
0.32967873	0.051291458	0.791	0.766	1	8	Second heart field	Pnisr	N
0.329712258	0.011279287	0.066	0.057	1	8	Second heart field	Gm5141	Y
0.330024144	0.000863357	0.038	0.037	1	8	Second heart field	Ppp1r26	N
0.330083718	0.012166484	0.051	0.042	1	8	Second heart field	Cntln	N
0.330229982	0.011837793	0.203	0.191	1	8	Second heart field	Rptor	N
0.330514283	0.048039206	0.642	0.611	1	8	Second heart field	Cdk16	N
0.330638706	0.012052066	0.652	0.631	1	8	Second heart field	Rnf26	N
0.330699529	0.024460863	0.152	0.139	1	8	Second heart field	Bend5	N
0.330808611	0.008623838	0.085	0.077	1	8	Second heart field	Lipo3	N
0.331172197	0.002500955	0.121	0.119	1	8	Second heart field	Bmpr2	N
0.331434114	0.006297993	0.059	0.052	1	8	Second heart field	Reep6	N
0.331446344	0.087953077	0.649	0.605	1	8	Second heart field	Rbm6	N
0.331494078	0.024367225	0.242	0.223	1	8	Second heart field	Micu2	N
0.33157644	0.065898107	0.959	0.954	1	8	Second heart field	Prdx4	N
0.331741155	0.015280089	0.307	0.3	1	8	Second heart field	Vipas39	N
0.331756545	0.024101639	0.494	0.465	1	8	Second heart field	Mcee	N
0.332115546	0.005571305	0.022	0.019	1	8	Second heart field	Glb1l	N
0.332240081	0.019000453	0.073	0.06	1	8	Second heart field	Nxt2	N
0.332417732	0.00716985	0.16	0.15	1	8	Second heart field	Slc9a8	N
0.332954435	0.071648117	0.627	0.565	1	8	Second heart field	Tsr1	N
0.333681757	0.007595569	0.022	0.017	1	8	Second heart field	B630019K06Rik	N
0.333914712	0.03299954	0.227	0.203	1	8	Second heart field	Eml3	N
0.333938542	0.05880764	0.939	0.916	1	8	Second heart field	Nifk	N
0.33402441	0.020518894	0.087	0.071	1	8	Second heart field	Rcor3	Y
0.334098687	0.020615947	0.287	0.281	1	8	Second heart field	Jmjd1c	N
0.33415973	0.065391732	0.243	0.203	1	8	Second heart field	Rictor	N
0.334451291	0.007964698	0.472	0.463	1	8	Second heart field	Far1	N
0.334484266	0.011554049	0.087	0.078	1	8	Second heart field	Enox2	N
0.334911974	0.015342226	0.259	0.243	1	8	Second heart field	Rab10os	N
0.334982669	0.036982526	0.311	0.286	1	8	Second heart field	Zfp26	Y
0.33535074	0.031367984	0.209	0.186	1	8	Second heart field	Vhl	N
0.335355873	0.019499178	0.592	0.568	1	8	Second heart field	Upf3a	N
0.335868803	0.001337486	0.029	0.03	1	8	Second heart field	Acox3	N
0.336278515	0.051952658	0.978	0.982	1	8	Second heart field	Ppa1	N
0.336496044	0.037175155	0.194	0.166	1	8	Second heart field	Plod3	N
0.336571768	0.070418082	0.557	0.497	1	8	Second heart field	Pex2	N
0.336590348	0.012482495	0.029	0.022	1	8	Second heart field	Eya1	N
0.337063573	0.030228725	0.22	0.2	1	8	Second heart field	Plekha8	N
0.337531168	0.020917459	0.676	0.651	1	8	Second heart field	Tmem222	N
0.337685095	0.002475976	0.074	0.071	1	8	Second heart field	Zscan18	N
0.338104404	0.006627529	0.059	0.06	1	8	Second heart field	Gm45902	N
0.338115921	0.014742055	0.177	0.172	1	8	Second heart field	Gm11273	N
0.338564364	0.058148401	0.486	0.443	1	8	Second heart field	Ccdc174	N
0.338741028	0.052793662	0.122	0.087	1	8	Second heart field	Daam2	N
0.338978319	0.030888821	0.351	0.339	1	8	Second heart field	Fance	N
0.339268046	0.025714339	0.777	0.763	1	8	Second heart field	Rbm22	N
0.339321857	0.031767805	0.176	0.152	1	8	Second heart field	Trib1	N
0.339469022	0.005096145	0.445	0.433	1	8	Second heart field	Usp48	N
0.3394843	0.013666386	0.042	0.034	1	8	Second heart field	Amer2	N
0.339717466	0.00416886	0.09	0.089	1	8	Second heart field	Pabpc4l	N
0.340082876	0.011831129	0.817	0.804	1	8	Second heart field	Yae1d1	N
0.340192375	0.034574794	0.136	0.111	1	8	Second heart field	Pam	N
0.340692217	0.007377245	0.139	0.134	1	8	Second heart field	Gdpgp1	N
0.340960932	0.042003462	0.162	0.128	1	8	Second heart field	Sgcb	N
0.341066726	0.044791353	0.431	0.398	1	8	Second heart field	Dmac2	N
0.341282175	0.039578199	0.202	0.177	1	8	Second heart field	Rab26os	N
0.341301039	0.016541893	0.119	0.111	1	8	Second heart field	Wars2	N
0.341357187	0.00388413	0.025	0.025	1	8	Second heart field	Sun2	N
0.341433483	0.043205213	0.898	0.875	1	8	Second heart field	Ddx24	N
0.34158616	0.053762655	0.428	0.389	1	8	Second heart field	Smad4	Y
0.34168039	0.007824449	0.013	0.008	1	8	Second heart field	Spaca1	N
0.341783088	0.008291966	0.323	0.316	1	8	Second heart field	Scaf4	N
0.341958431	0.082671467	0.993	0.994	1	8	Second heart field	Hnrnpm	N
0.342029124	0.049996023	0.41	0.393	1	8	Second heart field	Lrrc8a	N
0.34228692	0.012479597	0.089	0.081	1	8	Second heart field	Bicra	N
0.342424797	0.019889218	0.384	0.366	1	8	Second heart field	Pmm2	N
0.342467881	0.007371711	0.834	0.81	1	8	Second heart field	Capns1	N
0.342468346	0.002642667	0.112	0.112	1	8	Second heart field	Caprin2	N
0.342545701	0.014352223	0.2	0.19	1	8	Second heart field	Tollip	N
0.342919228	0.008517435	0.015	0.009	1	8	Second heart field	Gm340	N
0.342919228	0.00645576	0.014	0.009	1	8	Second heart field	Gpd1	N
0.342919228	0.005307336	0.016	0.012	1	8	Second heart field	Fam105a	N
0.342919228	0.004807952	0.015	0.012	1	8	Second heart field	Gm47320	N
0.342919228	0.003220443	0.013	0.011	1	8	Second heart field	Gm28727	N
0.342919228	0.003137199	0.014	0.012	1	8	Second heart field	Mdga1	N
0.342919228	0.001772948	0.014	0.013	1	8	Second heart field	2810455O05Rik	N
0.342919228	0.0001799	0.011	0.011	1	8	Second heart field	Rtn4rl1	N
0.342951822	0.00562788	0.088	0.079	1	8	Second heart field	Atrn	N
0.343359659	0.024378089	0.115	0.098	1	8	Second heart field	Gm26724	N
0.343511904	0.034545516	0.136	0.112	1	8	Second heart field	Zfp30	Y
0.343584349	0.021933396	0.511	0.471	1	8	Second heart field	Ep400	N
0.343633942	0.00394419	0.015	0.013	1	8	Second heart field	Adam12	N
0.343993788	0.004808164	0.079	0.073	1	8	Second heart field	Sdr39u1	N
0.344697892	0.017110676	0.295	0.282	1	8	Second heart field	Fam193b	N
0.344877566	0.000570029	0.011	0.011	1	8	Second heart field	Serpinc1	N
0.345004132	0.038250801	0.166	0.136	1	8	Second heart field	Bcorl1	N
0.345161353	0.00258969	0.025	0.022	1	8	Second heart field	Mtfr2	N
0.345172968	0.00464481	0.186	0.184	1	8	Second heart field	Scyl2	N
0.34553916	0.012319214	0.618	0.628	1	8	Second heart field	Sh3bgrl	N
0.345660268	0.008731604	0.697	0.672	1	8	Second heart field	Sde2	N
0.345736081	0.057352591	0.851	0.805	1	8	Second heart field	Brd2	N
0.346114369	0.006025472	0.039	0.034	1	8	Second heart field	Prkaa2	N
0.346182796	0.006444028	0.432	0.403	1	8	Second heart field	Suz12	N
0.346592127	0.005316252	0.025	0.021	1	8	Second heart field	Xlr4b	N
0.346707307	0.053643097	0.262	0.224	1	8	Second heart field	Socs4	N
0.346842741	0.00500295	0.013	0.011	1	8	Second heart field	Kcnt2	N
0.346855742	0.028753103	0.752	0.727	1	8	Second heart field	Chtf8	N
0.346905103	0.018970769	0.314	0.302	1	8	Second heart field	Ctdspl2	N
0.347114038	0.010233151	0.222	0.212	1	8	Second heart field	1110034G24Rik	N
0.347226758	0.001351414	0.127	0.118	1	8	Second heart field	Pacs1	N
0.347273855	0.028502221	0.253	0.232	1	8	Second heart field	Scap	N
0.347285575	0.066198265	0.277	0.238	1	8	Second heart field	Tedc2	N
0.34769098	0.016607495	0.289	0.284	1	8	Second heart field	Zfp358	Y
0.347938075	0.058204423	0.872	0.858	1	8	Second heart field	Pno1	N
0.348275689	0.026350804	0.461	0.428	1	8	Second heart field	Spred1	N
0.348648898	0.005154524	1	1	1	8	Second heart field	Rpl7	N
0.348676187	0.003730827	0.095	0.086	1	8	Second heart field	Tmem231	N
0.348944464	0.027957175	0.308	0.285	1	8	Second heart field	Pigu	N
0.349609668	0.037130246	0.206	0.183	1	8	Second heart field	Spryd7	N
0.349816261	0.030111615	0.25	0.225	1	8	Second heart field	Mgst3	N
0.350018066	0.014240555	0.388	0.374	1	8	Second heart field	Ints10	N
0.350093794	0.025653118	0.286	0.26	1	8	Second heart field	Fkbp5	N
0.350107909	0.013495714	0.186	0.17	1	8	Second heart field	Map3k10	N
0.350707504	0.010805842	0.024	0.015	1	8	Second heart field	Axl	N
0.350707504	0.0074893	0.021	0.015	1	8	Second heart field	Apol7d	N
0.351224454	0.020955251	0.306	0.28	1	8	Second heart field	Sptlc1	N
0.351382735	0.002347507	0.096	0.095	1	8	Second heart field	Dvl1	N
0.352667744	0.018411548	0.655	0.649	1	8	Second heart field	Gnpnat1	N
0.353000899	0.022115038	0.407	0.381	1	8	Second heart field	Xab2	N
0.353499647	0.042604865	0.135	0.106	1	8	Second heart field	Tmem94	N
0.353568005	0.06206209	0.36	0.323	1	8	Second heart field	Mettl3	N
0.353576989	0.031901857	0.256	0.232	1	8	Second heart field	Map2k6	N
0.353677796	0.039392027	0.533	0.496	1	8	Second heart field	Mis18bp1	Y
0.354323375	0.022042292	0.387	0.36	1	8	Second heart field	Tmem110	N
0.354505155	0.010442743	0.239	0.231	1	8	Second heart field	Gigyf1	N
0.354520933	0.017068663	0.402	0.397	1	8	Second heart field	Tars2	N
0.354720149	0.048226038	0.579	0.548	1	8	Second heart field	Ska2	N
0.354804637	0.032088916	0.88	0.878	1	8	Second heart field	Chmp4b	N
0.355274141	0.033173103	0.458	0.428	1	8	Second heart field	Pip5k1a	N
0.355883635	0.001178707	0.034	0.032	1	8	Second heart field	Adcy1	N
0.356055662	0.022780149	0.544	0.507	1	8	Second heart field	Prkag1	N
0.356095593	0.037133096	0.297	0.271	1	8	Second heart field	Clasrp	N
0.356488939	0.022532833	0.662	0.645	1	8	Second heart field	Nup50	N
0.356541133	0.016891932	0.302	0.291	1	8	Second heart field	Mccc2	N
0.357107263	0.022419247	0.753	0.738	1	8	Second heart field	Smim11	N
0.357189845	0.002916109	0.107	0.105	1	8	Second heart field	Tef	Y
0.357193312	0.03081974	0.092	0.076	1	8	Second heart field	Sorbs1	N
0.357284211	0.002898362	0.161	0.158	1	8	Second heart field	Gorab	N
0.358777273	0.013544511	0.474	0.465	1	8	Second heart field	Poldip3	N
0.3589576	0.034179672	0.1	0.075	1	8	Second heart field	Man2a2	N
0.359449723	0.010578311	0.105	0.099	1	8	Second heart field	Rnf122	N
0.359502105	0.060911088	0.59	0.568	1	8	Second heart field	Raf1	N
0.359717514	0.024596078	0.637	0.606	1	8	Second heart field	Nae1	N
0.360111275	0.020967064	0.565	0.535	1	8	Second heart field	Mrps22	N
0.360232841	0.032274221	0.176	0.152	1	8	Second heart field	Dcp1a	N
0.360748994	0.030537585	0.927	0.917	1	8	Second heart field	Polr2i	N
0.361142974	0.029004856	0.069	0.051	1	8	Second heart field	Scfd2	N
0.361173798	0.008113558	0.361	0.355	1	8	Second heart field	Slain2	N
0.361194961	0.007658321	0.998	0.994	1	8	Second heart field	Gnas	N
0.361292516	0.046950536	0.141	0.11	1	8	Second heart field	Maml3	N
0.361987506	0.012350759	0.079	0.07	1	8	Second heart field	Zkscan8	Y
0.362092188	0.035037472	0.412	0.384	1	8	Second heart field	Cdc73	N
0.362231019	0.013793873	0.369	0.355	1	8	Second heart field	Nit1	N
0.362955599	0.00299449	0.597	0.569	1	8	Second heart field	Ubl7	N
0.363128729	0.002148959	0.994	0.998	1	8	Second heart field	Ndufa7	N
0.363237654	0.008893036	0.012	0.006	1	8	Second heart field	Gm26771	N
0.363237654	0.00112202	0.008	0.008	1	8	Second heart field	Milr1	N
0.36324307	0.061933988	0.502	0.458	1	8	Second heart field	Efr3a	N
0.363358645	0.010387007	0.988	0.987	1	8	Second heart field	Glrx5	N
0.363775596	0.024755137	0.488	0.467	1	8	Second heart field	7-Mar	N
0.363958521	0.027876702	0.103	0.081	1	8	Second heart field	Smcr8	N
0.363963503	0.002142624	0.02	0.018	1	8	Second heart field	Gm12166	N
0.364096556	0.039696335	0.464	0.437	1	8	Second heart field	Pwwp2a	N
0.364159384	0.00347894	0.804	0.792	1	8	Second heart field	Vamp3	N
0.364176589	0.012925674	0.015	0.007	1	8	Second heart field	Gm10785	N
0.364176589	0.010843332	0.011	0.003	1	8	Second heart field	Cyp26b1	N
0.364176589	0.010565727	0.014	0.007	1	8	Second heart field	Magee2	N
0.364176589	0.006434651	0.012	0.007	1	8	Second heart field	Fsbp	N
0.364176589	0.005565019	0.012	0.009	1	8	Second heart field	Zfp52	Y
0.364176589	0.001790885	0.008	0.007	1	8	Second heart field	Podn	N
0.364176589	0.001317653	0.009	0.008	1	8	Second heart field	Gm26764	N
0.364176589	7.25E-05	0.005	0.005	1	8	Second heart field	Tmem102	N
0.364176589	2.85E-05	0.008	0.008	1	8	Second heart field	A730015C16Rik	N
0.364703918	0.021817635	0.08	0.066	1	8	Second heart field	Tex15	N
0.3648892	0.013125755	0.579	0.569	1	8	Second heart field	Nr2c2ap	N
0.365065781	0.015145801	0.157	0.146	1	8	Second heart field	Arv1	N
0.365103333	0.051781208	0.184	0.149	1	8	Second heart field	Sertad3	N
0.365148262	0.000631928	0.114	0.114	1	8	Second heart field	Glis2	Y
0.365698776	0.013841304	0.378	0.369	1	8	Second heart field	Pxdn	N
0.365826978	0.004170537	0.009	0.007	1	8	Second heart field	Lgals4	N
0.365826978	0.00159496	0.008	0.007	1	8	Second heart field	Sv2c	N
0.365929773	0.00985074	0.056	0.053	1	8	Second heart field	Hist1h2bm	N
0.366156948	0.051979294	0.992	0.986	1	8	Second heart field	Sae1	N
0.366174709	0.054081627	0.973	0.965	1	8	Second heart field	Slbp	N
0.366241808	0.016034995	0.076	0.061	1	8	Second heart field	Gm30146	N
0.366268256	0.004341273	0.377	0.37	1	8	Second heart field	Nol9	N
0.366396193	0.053538949	0.196	0.155	1	8	Second heart field	Kank2	N
0.367041809	0.014529543	0.051	0.04	1	8	Second heart field	Gm43672	N
0.367264968	0.00638227	0.517	0.486	1	8	Second heart field	Tmem101	N
0.367481127	0.003472464	0.049	0.046	1	8	Second heart field	Capn1	N
0.367640931	0.041898656	0.868	0.833	1	8	Second heart field	Mphosph8	N
0.367899546	0.012353087	0.021	0.012	1	8	Second heart field	Cplx1	N
0.367899546	0.011946713	0.016	0.008	1	8	Second heart field	Epm2a	N
0.367899546	0.003833356	0.015	0.012	1	8	Second heart field	Snx32	N
0.367899546	0.001269537	0.013	0.012	1	8	Second heart field	Ly6g5b	N
0.367981041	0.019108767	0.089	0.08	1	8	Second heart field	Glra1	N
0.367998018	0.036005316	1	1	1	8	Second heart field	Nme1	N
0.368089531	0.022669522	0.054	0.04	1	8	Second heart field	Oxsm	N
0.368412028	0.006279593	0.036	0.031	1	8	Second heart field	Plekhh3	N
0.368412028	0.002926975	0.036	0.034	1	8	Second heart field	Fbxl4	N
0.368808911	0.005840356	0.112	0.111	1	8	Second heart field	Ilvbl	N
0.368866441	0.007183696	0.197	0.189	1	8	Second heart field	Abcb6	N
0.369076983	0.024554042	0.736	0.701	1	8	Second heart field	Rfc3	N
0.369136189	0.067507598	0.486	0.452	1	8	Second heart field	Aifm1	N
0.369215439	0.015329048	0.202	0.194	1	8	Second heart field	Cmc4	N
0.3694906	0.068289457	0.224	0.187	1	8	Second heart field	Ncoa6	N
0.369654799	0.046426996	0.471	0.438	1	8	Second heart field	Prmt6	N
0.369966188	0.006291443	0.27	0.255	1	8	Second heart field	Mlh1	N
0.369985415	0.008948976	0.107	0.097	1	8	Second heart field	Trdmt1	N
0.370019814	0.008232707	0.016	0.01	1	8	Second heart field	C230037L18Rik	N
0.370302568	0.002560411	0.053	0.05	1	8	Second heart field	Pkn3	N
0.370319069	0.012093832	0.083	0.075	1	8	Second heart field	Aph1b	N
0.370345234	0.001695615	0.343	0.329	1	8	Second heart field	Arhgef2	N
0.370474971	0.017042455	0.083	0.069	1	8	Second heart field	Ispd	N
0.370680898	0.025448643	0.241	0.228	1	8	Second heart field	Arl8a	N
0.371202873	0.001572885	0.08	0.08	1	8	Second heart field	Slx4	N
0.371396594	0.023618131	0.256	0.232	1	8	Second heart field	Dhx33	N
0.371478466	0.01605065	0.041	0.03	1	8	Second heart field	Bdh2	N
0.371526238	0.0321709	0.236	0.215	1	8	Second heart field	Osbpl9	N
0.371552046	0.019944827	0.376	0.347	1	8	Second heart field	Nup155	N
0.371960148	0.011476081	0.087	0.081	1	8	Second heart field	D730003I15Rik	N
0.372757953	0.000542641	0.142	0.142	1	8	Second heart field	Cwf19l1	N
0.372988823	0.047938934	0.42	0.391	1	8	Second heart field	Ints8	N
0.373106984	0.032859264	0.262	0.24	1	8	Second heart field	Cenpb	N
0.373119997	0.011156741	0.35	0.332	1	8	Second heart field	Fam122a	N
0.37331574	0.001123542	0.053	0.053	1	8	Second heart field	Ctso	N
0.373339678	0.022645646	0.043	0.029	1	8	Second heart field	Fes	N
0.373339678	0.020617751	0.046	0.034	1	8	Second heart field	St8sia2	N
0.373352693	0.026684147	0.165	0.154	1	8	Second heart field	Tagap1	N
0.373514095	0.030720257	1	1	1	8	Second heart field	Hmgn1	N
0.37359409	0.041223138	0.13	0.099	1	8	Second heart field	Arhgap32	N
0.374658062	0.019000453	0.075	0.06	1	8	Second heart field	Skida1	N
0.37516641	0.0485457	0.398	0.36	1	8	Second heart field	Tada2a	Y
0.375364076	0.037100763	0.262	0.237	1	8	Second heart field	Thg1l	N
0.37542875	0.033815537	0.314	0.293	1	8	Second heart field	Eif2ak1	N
0.375549582	0.00468516	0.149	0.15	1	8	Second heart field	Vopp1	N
0.376091126	0.010194964	1	1	1	8	Second heart field	Gpx4	N
0.376386617	0.023553226	1	1	1	8	Second heart field	Rpsa	N
0.376484768	0.000405368	0.038	0.037	1	8	Second heart field	Alpk3	N
0.376598904	9.22E-05	0.019	0.019	1	8	Second heart field	Zmynd15	N
0.377659454	0.002383782	0.108	0.104	1	8	Second heart field	Bbs7	N
0.377676482	0.004219726	0.194	0.187	1	8	Second heart field	Lonp2	N
0.377727895	0.018467695	0.973	0.95	1	8	Second heart field	Mrps24	N
0.378115134	0.004067015	0.392	0.379	1	8	Second heart field	Surf6	N
0.378488302	0.039603165	0.967	0.952	1	8	Second heart field	Dnajc2	Y
0.378555363	0.011979895	0.026	0.017	1	8	Second heart field	Zfp786	Y
0.378555363	0.011315881	0.029	0.021	1	8	Second heart field	Podxl2	N
0.378555363	0.004294679	0.031	0.027	1	8	Second heart field	Agbl3	N
0.378978043	0.034303889	0.288	0.259	1	8	Second heart field	Zbtb22	Y
0.379035744	0.007429879	0.087	0.077	1	8	Second heart field	Ctns	N
0.379041857	0.032003441	1	1	1	8	Second heart field	Eif1	N
0.38129199	0.006531661	0.284	0.286	1	8	Second heart field	Arl14ep	N
0.382133648	0.022917953	0.069	0.053	1	8	Second heart field	Fam181b	N
0.382229242	0.020474239	0.465	0.435	1	8	Second heart field	Hdgfl3	N
0.38234126	0.031843986	0.187	0.162	1	8	Second heart field	Bach1	Y
0.382829232	0.070781293	0.427	0.386	1	8	Second heart field	Prr3	N
0.38330876	0.009623201	0.38	0.366	1	8	Second heart field	Erc1	N
0.383633049	0.038065916	0.42	0.394	1	8	Second heart field	Cr1l	N
0.383917001	0.009088593	0.028	0.021	1	8	Second heart field	Pde4b	N
0.384112442	0.050013231	0.447	0.41	1	8	Second heart field	Lmnb2	N
0.384239541	0.016827665	0.249	0.228	1	8	Second heart field	Gripap1	N
0.384443916	0.015129874	0.79	0.774	1	8	Second heart field	Sac3d1	N
0.384450673	0.008081547	0.062	0.054	1	8	Second heart field	Uchl4	N
0.384785831	0.037026012	0.422	0.408	1	8	Second heart field	Hmga1b	Y
0.385041985	0.01230616	0.29	0.283	1	8	Second heart field	Rmnd1	N
0.385172849	0.002155192	0.049	0.047	1	8	Second heart field	Pomgnt2	N
0.386036395	0.014368334	0.964	0.96	1	8	Second heart field	Spc24	N
0.386054682	0.029167581	0.18	0.16	1	8	Second heart field	Gm10260	N
0.386275873	0.011997011	0.548	0.537	1	8	Second heart field	Arfgap2	N
0.386283452	0.012574663	0.255	0.243	1	8	Second heart field	Nlk	N
0.38643488	0.0251263	0.483	0.448	1	8	Second heart field	Banp	N
0.387055221	0.008099742	0.42	0.409	1	8	Second heart field	Trub1	N
0.387176222	0.002492962	0.19	0.183	1	8	Second heart field	Jmjd7	N
0.387184918	0.020123478	0.73	0.667	1	8	Second heart field	Fermt2	N
0.387475277	0.036824585	0.354	0.306	1	8	Second heart field	Col18a1	N
0.387509973	0.009380171	0.125	0.124	1	8	Second heart field	Ccser2	N
0.387565893	0.015091726	0.038	0.026	1	8	Second heart field	Pon3	N
0.388006807	0.022676835	0.093	0.078	1	8	Second heart field	Zfp809	Y
0.388415962	0.064856913	0.499	0.455	1	8	Second heart field	E2f6	Y
0.388691873	0.014987039	0.021	0.011	1	8	Second heart field	Fabp1	N
0.388747279	0.014567689	0.089	0.077	1	8	Second heart field	Zxdc	Y
0.389361259	0.023456013	0.203	0.191	1	8	Second heart field	Slc25a26	N
0.389456003	0.011942312	0.092	0.084	1	8	Second heart field	Slc10a7	N
0.390208514	0.006273478	0.096	0.091	1	8	Second heart field	3110043O21Rik	N
0.390255984	0.005027271	0.018	0.014	1	8	Second heart field	Prkar1b	N
0.390255984	0.000250702	0.016	0.016	1	8	Second heart field	Chst3	N
0.390290696	0.019289796	0.119	0.105	1	8	Second heart field	Fam234a	N
0.390642245	0.067935996	0.383	0.338	1	8	Second heart field	Sco2	N
0.390715504	0.112407185	0.627	0.587	1	8	Second heart field	Pcgf6	N
0.390870709	0.0528625	0.679	0.64	1	8	Second heart field	Fam114a2	N
0.391271676	0.016440314	0.851	0.835	1	8	Second heart field	Rpa2	N
0.391821836	0.006350262	0.109	0.107	1	8	Second heart field	Carmil1	N
0.392353702	0.070777255	0.459	0.401	1	8	Second heart field	Trim32	N
0.392399895	0.016306077	0.465	0.449	1	8	Second heart field	Slc25a38	N
0.39242714	0.02944357	0.55	0.524	1	8	Second heart field	Prpf4	N
0.392528707	0.003665962	0.018	0.014	1	8	Second heart field	Eda	N
0.392735833	0.029472462	0.526	0.496	1	8	Second heart field	Nufip1	N
0.392881762	0.003444589	0.031	0.028	1	8	Second heart field	Zfp128	Y
0.39320561	0.030735023	0.585	0.54	1	8	Second heart field	Ppp2r5d	N
0.393233452	0.004857373	0.019	0.015	1	8	Second heart field	Zbtb4	Y
0.39350503	0.00158294	0.277	0.288	1	8	Second heart field	Gmeb1	Y
0.39359527	0.050512156	1	1	1	8	Second heart field	Ftl1	N
0.393986811	0.050538205	0.972	0.975	1	8	Second heart field	Eif3g	N
0.39401733	0.011348659	0.105	0.094	1	8	Second heart field	Wipf1	N
0.394809149	0.008923816	0.018	0.011	1	8	Second heart field	Unc80	N
0.394972466	0.006429302	0.033	0.028	1	8	Second heart field	Gm26619	N
0.395184406	0.003713584	0.053	0.051	1	8	Second heart field	4930558J18Rik	N
0.39533837	0.012305257	0.149	0.138	1	8	Second heart field	Exoc2	N
0.395493779	0.030359946	0.102	0.076	1	8	Second heart field	Gucy1b1	N
0.39572819	0.025585525	0.085	0.059	1	8	Second heart field	Gucy1a1	N
0.396501812	0.019688679	0.389	0.375	1	8	Second heart field	Ints6	N
0.396796214	0.024717226	0.056	0.041	1	8	Second heart field	Popdc3	N
0.397162757	0.042115561	0.845	0.831	1	8	Second heart field	Tfdp1	Y
0.397210634	0.016119808	0.36	0.355	1	8	Second heart field	Gskip	N
0.3975796	0.048468589	0.545	0.529	1	8	Second heart field	Tsr2	N
0.397656289	0.026177855	0.19	0.169	1	8	Second heart field	Epdr1	N
0.397782467	0.019412035	0.176	0.164	1	8	Second heart field	Elmo2	N
0.39798255	0.009166638	0.129	0.117	1	8	Second heart field	Pdp2	N
0.398272548	0.008764527	0.036	0.029	1	8	Second heart field	Trim62	N
0.39882187	0.006970007	0.334	0.328	1	8	Second heart field	Tbc1d17	N
0.399419289	0.064396697	1	0.999	1	8	Second heart field	Srsf7	N
0.399697144	0.028049442	0.128	0.11	1	8	Second heart field	4930524J08Rik	N
0.400150044	0.031543149	0.248	0.215	1	8	Second heart field	Git1	N
0.400362967	0.000596269	0.189	0.181	1	8	Second heart field	Lyrm4	N
0.400573046	0.001936748	0.046	0.045	1	8	Second heart field	Zbtb3	Y
0.400651869	0.014710007	0.143	0.128	1	8	Second heart field	Igsf9	N
0.400982393	0.022363335	0.343	0.328	1	8	Second heart field	Mtpap	N
0.401160543	0.061346446	0.499	0.471	1	8	Second heart field	Strn3	N
0.40164014	0.018712619	0.189	0.172	1	8	Second heart field	Gmds	N
0.4018347	0.048123827	0.932	0.915	1	8	Second heart field	Psmc2	N
0.402376592	0.010461823	0.011	0.005	1	8	Second heart field	Tlx1	Y
0.402712568	0.058157306	0.308	0.275	1	8	Second heart field	Gpatch11	N
0.402721546	0.012575538	0.029	0.021	1	8	Second heart field	Ptprt	N
0.403380815	0.004892106	0.112	0.107	1	8	Second heart field	Thumpd2	N
0.403527071	0.005259818	0.012	0.008	1	8	Second heart field	Prdm9	Y
0.403527071	0.004001545	0.012	0.01	1	8	Second heart field	2900052N01Rik	N
0.403527071	0.00277091	0.008	0.006	1	8	Second heart field	Gm33195	N
0.403527071	0.002687827	0.009	0.008	1	8	Second heart field	Rtl10	N
0.403973419	0.008658409	0.395	0.394	1	8	Second heart field	Borcs7	N
0.404692121	0.014965526	0.142	0.13	1	8	Second heart field	Neil3	N
0.404847862	0.038321804	0.216	0.18	1	8	Second heart field	Mark4	N
0.404888765	0.019062733	0.682	0.641	1	8	Second heart field	Nelfcd	N
0.404924566	0.005062989	0.031	0.026	1	8	Second heart field	Ankrd44	N
0.405097512	0.014467871	0.595	0.594	1	8	Second heart field	Naa35	N
0.406404524	0.005268841	0.071	0.064	1	8	Second heart field	BC017158	N
0.406534406	0.032291626	0.304	0.28	1	8	Second heart field	Homer1	N
0.40682749	0.049847796	0.295	0.253	1	8	Second heart field	Fbxo33	N
0.407117031	0.012997264	0.082	0.071	1	8	Second heart field	Ranbp6	N
0.407837853	0.011803217	0.031	0.022	1	8	Second heart field	Cyb561d1	N
0.407912323	0.010614951	0.899	0.891	1	8	Second heart field	Cope	N
0.408250507	0.012166198	0.416	0.402	1	8	Second heart field	Pak4	N
0.408682489	0.004028222	0.015	0.012	1	8	Second heart field	AC153140.2	N
0.408734491	0.024319058	0.33	0.312	1	8	Second heart field	Ppip5k2	N
0.408842025	0.018571059	0.938	0.925	1	8	Second heart field	Cd81	N
0.409232117	0.040153808	0.214	0.183	1	8	Second heart field	Tmem19	N
0.409311205	0.014811277	0.047	0.036	1	8	Second heart field	Fam109b	N
0.409507093	0.052188202	0.443	0.409	1	8	Second heart field	Thap4	Y
0.410326087	0.01252411	0.043	0.036	1	8	Second heart field	Irf9	Y
0.410398783	0.010485386	0.018	0.01	1	8	Second heart field	Hist1h2bf	N
0.410398783	0.007665389	0.019	0.013	1	8	Second heart field	Hoga1	N
0.410398783	0.006303163	0.019	0.013	1	8	Second heart field	Insm1	Y
0.410398783	0.005377797	0.024	0.019	1	8	Second heart field	Xylt1	N
0.410398783	0.003004241	0.026	0.024	1	8	Second heart field	Hormad2	N
0.410398783	0.001578161	0.014	0.013	1	8	Second heart field	Sp7	Y
0.410582756	0.015028292	0.095	0.082	1	8	Second heart field	Proser3	N
0.411492481	0.011130849	0.132	0.124	1	8	Second heart field	Eif5a2	N
0.411512897	0.030088668	0.443	0.413	1	8	Second heart field	Proser1	N
0.411930125	0.05978554	0.6	0.551	1	8	Second heart field	Katna1	N
0.412040285	0.002423123	0.098	0.095	1	8	Second heart field	Zfp286	Y
0.412115887	0.049400841	0.456	0.428	1	8	Second heart field	Rbm15b	N
0.412186773	0.020315719	0.046	0.037	1	8	Second heart field	Ttyh2	N
0.412218409	0.042603596	0.818	0.809	1	8	Second heart field	Golga7	N
0.412784897	0.053398609	0.31	0.284	1	8	Second heart field	Hsf2	Y
0.413012888	0.013306978	0.009	0.002	1	8	Second heart field	Tbx3os1	N
0.413012888	0.002741133	0.005	0.004	1	8	Second heart field	Gm15283	N
0.413699143	0.006588944	0.007	0.002	1	8	Second heart field	Nectin4	N
0.413699143	0.006501089	0.008	0.004	1	8	Second heart field	Nexmif	N
0.413699143	0.005211858	0.007	0.003	1	8	Second heart field	Jaml	N
0.413699143	0.004818646	0.007	0.004	1	8	Second heart field	Tmem240	N
0.413699143	0.00470773	0.006	0.003	1	8	Second heart field	Grip1os3	N
0.413699143	0.003611855	0.005	0.002	1	8	Second heart field	Ino80dos	N
0.413699143	0.003443247	0.006	0.005	1	8	Second heart field	Rims1	N
0.413699143	0.003414994	0.005	0.002	1	8	Second heart field	Ttbk1	N
0.413699143	0.00321816	0.005	0.002	1	8	Second heart field	Gm6288	N
0.413699143	0.003050516	0.007	0.005	1	8	Second heart field	Gal3st3	N
0.413699143	0.003021353	0.005	0.003	1	8	Second heart field	Gm48653	N
0.413699143	0.002824573	0.005	0.003	1	8	Second heart field	Fmo1	N
0.413699143	0.002234393	0.005	0.003	1	8	Second heart field	A730046J19Rik	N
0.413699143	0.002234393	0.005	0.003	1	8	Second heart field	Nepn	N
0.413699143	0.002151676	0.006	0.004	1	8	Second heart field	Map3k13	N
0.413699143	0.002120393	0.004	0.002	1	8	Second heart field	Tmem169	N
0.413699143	0.001955244	0.006	0.005	1	8	Second heart field	C030010L15Rik	N
0.413699143	0.001841073	0.005	0.003	1	8	Second heart field	Gm28730	N
0.413699143	0.001841073	0.005	0.003	1	8	Second heart field	Olfr212	N
0.413699143	0.001726644	0.004	0.002	1	8	Second heart field	Gm26711	N
0.413699143	0.001644454	0.005	0.003	1	8	Second heart field	Rassf6	N
0.413699143	0.001644454	0.005	0.004	1	8	Second heart field	Nlrp10	N
0.413699143	0.00152981	0.004	0.002	1	8	Second heart field	1700018L02Rik	N
0.413699143	0.001447861	0.005	0.004	1	8	Second heart field	Samd12	N
0.413699143	0.001366109	0.006	0.005	1	8	Second heart field	3300002I08Rik	N
0.413699143	0.001251295	0.005	0.003	1	8	Second heart field	Gm47561	N
0.413699143	0.001251295	0.005	0.004	1	8	Second heart field	Gm29675	N
0.413699143	0.001251295	0.005	0.004	1	8	Second heart field	Tmem74	N
0.413699143	0.001251295	0.005	0.004	1	8	Second heart field	Dppa2	N
0.413699143	0.001054756	0.005	0.004	1	8	Second heart field	Zfp354b	Y
0.413699143	0.000268868	0.005	0.005	1	8	Second heart field	Ccdc68	N
0.413699143	0.000233177	0.002	0.002	1	8	Second heart field	Gm39121	N
0.413699143	0.000152723	0.004	0.003	1	8	Second heart field	1700019L13Rik	N
0.414312283	0.0078778	0.257	0.246	1	8	Second heart field	Ube3b	N
0.414564382	0.010295847	0.036	0.03	1	8	Second heart field	Tmsb15l	N
0.415075581	0.002627819	0.004	0.003	1	8	Second heart field	Gm28723	N
0.415075581	0.000580968	0.006	0.005	1	8	Second heart field	Gm37584	N
0.415430699	0.042823213	0.76	0.729	1	8	Second heart field	Dap3	N
0.415649567	0.012951832	0.06	0.053	1	8	Second heart field	Abhd18	N
0.416190039	0.007014153	0.288	0.28	1	8	Second heart field	Trip4	N
0.416249469	0.008769306	0.508	0.491	1	8	Second heart field	Usp22	N
0.416268554	0.002815531	0.066	0.066	1	8	Second heart field	Gdpd1	N
0.416620765	0.032179951	0.598	0.577	1	8	Second heart field	Usp34	N
0.416885783	0.01934243	0.033	0.019	1	8	Second heart field	Gm26881	N
0.416885783	0.018163602	0.04	0.027	1	8	Second heart field	Trmt2b	N
0.417123316	0.016770071	0.286	0.266	1	8	Second heart field	Ppm1d	N
0.419026389	0.005345141	0.268	0.256	1	8	Second heart field	Brap	N
0.419101267	0.045855415	0.994	0.99	1	8	Second heart field	Metap2	N
0.419912651	0.003389319	0.026	0.024	1	8	Second heart field	Cpeb4	N
0.420377015	0.021692477	0.086	0.072	1	8	Second heart field	Col5a1	N
0.420991717	0.010052276	0.045	0.037	1	8	Second heart field	Relb	Y
0.420991717	0.001528483	0.046	0.042	1	8	Second heart field	Afp	N
0.421240275	0.03257589	0.145	0.121	1	8	Second heart field	Sos1	N
0.421313147	0.014574133	0.325	0.309	1	8	Second heart field	Prr12	N
0.421515067	0.005136256	0.381	0.374	1	8	Second heart field	Mapk8	N
0.421642414	0.025928216	0.114	0.094	1	8	Second heart field	Slc5a6	N
0.421785239	0.027812347	0.242	0.233	1	8	Second heart field	Mid1	N
0.421857736	0.029885348	0.166	0.141	1	8	Second heart field	Zfp362	Y
0.422144499	0.017331685	0.999	0.994	1	8	Second heart field	Fscn1	N
0.422898698	0.011121715	0.134	0.124	1	8	Second heart field	Gbe1	N
0.42339665	0.000337678	0.101	0.101	1	8	Second heart field	Traf6	N
0.42362712	0.046864296	0.416	0.371	1	8	Second heart field	Fbxl6	N
0.42367828	0.004585668	0.241	0.23	1	8	Second heart field	Nek9	N
0.424197702	0.01531479	0.149	0.138	1	8	Second heart field	Metap1d	N
0.424419478	0.015759543	0.063	0.052	1	8	Second heart field	Nemp2	N
0.424455089	0.031631058	0.398	0.375	1	8	Second heart field	Slc35c2	N
0.424490094	0.032270687	0.773	0.746	1	8	Second heart field	Rraga	N
0.424562194	0.01901675	0.322	0.308	1	8	Second heart field	Nme2	Y
0.424575716	0.023038447	0.246	0.229	1	8	Second heart field	Paxbp1	Y
0.424655618	0.033467052	0.375	0.353	1	8	Second heart field	Med17	N
0.424700591	0.036776747	0.912	0.884	1	8	Second heart field	Eif3j1	N
0.424806563	0.00678793	0.075	0.068	1	8	Second heart field	Helb	N
0.425353375	0.006383322	0.047	0.043	1	8	Second heart field	Zfp626	Y
0.425456	0.027777491	0.563	0.546	1	8	Second heart field	Rps6kb1	N
0.425688639	0.025424262	0.451	0.423	1	8	Second heart field	Utp23	N
0.42569795	7.63E-05	0.029	0.029	1	8	Second heart field	Pcsk9	N
0.426022232	0.006969221	0.047	0.045	1	8	Second heart field	Tigd5	N
0.426795838	0.010600234	0.02	0.013	1	8	Second heart field	Gm10561	N
0.427353529	0.014735874	0.067	0.06	1	8	Second heart field	Gm4924	Y
0.427537972	0.014667036	0.195	0.18	1	8	Second heart field	3830406C13Rik	N
0.427788966	0.034482364	0.21	0.18	1	8	Second heart field	Capn7	N
0.42795039	0.0117046	0.167	0.158	1	8	Second heart field	Osbpl1a	N
0.428184651	0.013056594	0.302	0.282	1	8	Second heart field	2310022A10Rik	N
0.428468702	0.025061704	0.394	0.378	1	8	Second heart field	Mknk2	N
0.428919874	0.01443097	0.046	0.035	1	8	Second heart field	Lgals2	N
0.429956688	0.012832178	0.242	0.228	1	8	Second heart field	Mrnip	N
0.430288217	0.031726824	0.172	0.148	1	8	Second heart field	Fbxo7	N
0.430335709	0.01531479	0.141	0.13	1	8	Second heart field	Frmd4b	N
0.43059794	0.032460042	0.083	0.059	1	8	Second heart field	Plxdc2	N
0.430909035	0.057551101	0.596	0.531	1	8	Second heart field	Suv39h2	N
0.43121834	0.012603343	0.522	0.522	1	8	Second heart field	Rnpep	N
0.431510011	0.062528834	0.629	0.589	1	8	Second heart field	Enoph1	N
0.432057104	0.0419532	0.422	0.401	1	8	Second heart field	2410002F23Rik	N
0.432057724	0.017831437	0.176	0.161	1	8	Second heart field	Sbf1	N
0.432272773	0.021597217	0.624	0.601	1	8	Second heart field	Vmp1	N
0.432481989	0.040484001	0.439	0.42	1	8	Second heart field	Ccdc71	N
0.432582801	0.022847075	0.857	0.828	1	8	Second heart field	Sf1	N
0.432868733	0.018604714	1	0.998	1	8	Second heart field	Dek	N
0.433157255	0.018260278	0.103	0.093	1	8	Second heart field	Kif13a	N
0.433267264	0.007276051	0.18	0.175	1	8	Second heart field	Spata2	N
0.433297957	0.031459441	0.2	0.175	1	8	Second heart field	1110002L01Rik	N
0.433359546	0.05395741	0.786	0.741	1	8	Second heart field	Mrpl19	N
0.434613002	0.017449183	0.524	0.512	1	8	Second heart field	Dhps	N
0.435083106	0.008427943	0.015	0.01	1	8	Second heart field	Prkg2	N
0.435083106	0.00394419	0.014	0.013	1	8	Second heart field	Agtr1a	N
0.435083106	0.000570029	0.012	0.011	1	8	Second heart field	Zfp345	Y
0.435149908	0.047323671	0.489	0.439	1	8	Second heart field	Ccny	N
0.43550469	0.008490051	0.187	0.181	1	8	Second heart field	Uhmk1	N
0.435747178	0.008316376	0.066	0.06	1	8	Second heart field	Raver2	N
0.436002374	0.027037742	0.357	0.341	1	8	Second heart field	Llgl1	N
0.436187629	0.006661612	0.036	0.032	1	8	Second heart field	Ncoa1	Y
0.436429947	0.010565727	0.014	0.007	1	8	Second heart field	Il20rb	N
0.436429947	0.009599913	0.016	0.01	1	8	Second heart field	F8	N
0.436429947	0.007433262	0.014	0.009	1	8	Second heart field	Gpr155	N
0.436429947	0.006434651	0.012	0.007	1	8	Second heart field	Gm7160	N
0.436429947	0.005956152	0.013	0.009	1	8	Second heart field	Gm9873	N
0.436429947	0.00369486	0.012	0.009	1	8	Second heart field	Gm3055	Y
0.436429947	0.002018282	0.011	0.009	1	8	Second heart field	Slc2a10	N
0.436429947	0.001269537	0.013	0.012	1	8	Second heart field	4930404N11Rik	N
0.436429947	0.000339754	0.009	0.008	1	8	Second heart field	Nipal1	N
0.43669771	0.06372841	0.358	0.315	1	8	Second heart field	4930579G24Rik	N
0.436734748	0.012411222	0.036	0.03	1	8	Second heart field	Hist2h4	N
0.436951714	0.006862493	0.113	0.103	1	8	Second heart field	Bcl2	N
0.437354968	0.007183346	0.089	0.079	1	8	Second heart field	Atg2a	N
0.437484588	0.023454473	0.203	0.197	1	8	Second heart field	Tmem185b	N
0.437623466	0.009425051	0.085	0.074	1	8	Second heart field	Rbak	Y
0.437774826	0.00848012	0.107	0.094	1	8	Second heart field	Wnk3	N
0.437876845	0.006794359	0.297	0.288	1	8	Second heart field	Prpf39	N
0.438386396	0.004852023	0.065	0.06	1	8	Second heart field	Crat	N
0.438459106	0.005869577	0.014	0.01	1	8	Second heart field	Gm47547	N
0.438459106	0.005173992	0.013	0.009	1	8	Second heart field	Ptger4	N
0.438459106	0.000259732	0.011	0.01	1	8	Second heart field	Rab29	N
0.438683938	0.030175398	0.476	0.455	1	8	Second heart field	Dusp12	N
0.438736954	0.002053568	0.035	0.033	1	8	Second heart field	Srr	N
0.439139528	0.028657776	0.244	0.231	1	8	Second heart field	Alkbh8	N
0.439523273	0.000962017	0.046	0.043	1	8	Second heart field	Nlgn3	N
0.439659697	0.038762532	0.259	0.229	1	8	Second heart field	Fahd1	N
0.440194315	0.016585855	0.43	0.415	1	8	Second heart field	Zfand1	N
0.440427961	0.004652659	0.181	0.179	1	8	Second heart field	Dph2	N
0.44218031	0.008757988	0.066	0.057	1	8	Second heart field	1700066M21Rik	N
0.442577758	0.069414534	0.563	0.521	1	8	Second heart field	Desi2	N
0.442668049	0.011162915	0.038	0.03	1	8	Second heart field	4930532G15Rik	N
0.44267334	0.083166069	0.96	0.955	1	8	Second heart field	Mrps36	N
0.443299076	0.005486087	0.024	0.02	1	8	Second heart field	Plxna4	N
0.444214428	0.011293403	0.639	0.619	1	8	Second heart field	Dnpep	N
0.444661333	0.015008151	0.21	0.198	1	8	Second heart field	Zfp280b	Y
0.445301654	0.001948908	0.02	0.018	1	8	Second heart field	Serpini1	N
0.445301654	0.001014096	0.022	0.021	1	8	Second heart field	Vpreb1	N
0.445356338	0.03144633	0.364	0.333	1	8	Second heart field	Ring1	N
0.445918772	0.034523342	0.052	0.028	1	8	Second heart field	Mmp17	N
0.445977988	0.001400412	0.021	0.021	1	8	Second heart field	Gm26601	N
0.446015753	0.00060557	0.183	0.179	1	8	Second heart field	Arhgef7	N
0.446123688	0.007963439	0.529	0.542	1	8	Second heart field	Stx16	N
0.446491086	0.013830083	0.083	0.073	1	8	Second heart field	Ctsf	N
0.447043147	0.009484862	0.106	0.098	1	8	Second heart field	Exd2	N
0.447459813	0.023406832	0.255	0.232	1	8	Second heart field	Tbc1d14	N
0.447925552	0.026749591	0.383	0.356	1	8	Second heart field	Ints5.1	N
0.448347812	0.010457731	0.069	0.059	1	8	Second heart field	Atg16l2	N
0.448370178	0.003821504	0.88	0.87	1	8	Second heart field	Arl1	N
0.448588597	0.050272372	0.457	0.434	1	8	Second heart field	Inip	N
0.448934128	0.020383853	0.53	0.498	1	8	Second heart field	Ikbkap	N
0.449531341	0.026797428	0.401	0.393	1	8	Second heart field	Ipo11	N
0.449848012	0.049588179	0.4	0.369	1	8	Second heart field	Tada3	N
0.450242819	0.023079729	0.311	0.28	1	8	Second heart field	Cep78	N
0.450598332	0.008401116	0.126	0.123	1	8	Second heart field	Mavs	N
0.451247733	0.051417141	0.756	0.711	1	8	Second heart field	Rad51	N
0.451269037	0.020872716	0.321	0.322	1	8	Second heart field	Phospho2	N
0.452181868	0.006230444	0.147	0.144	1	8	Second heart field	Poll	N
0.452327564	0.00120101	0.051	0.052	1	8	Second heart field	Clmn	N
0.452637308	0.012984928	0.298	0.287	1	8	Second heart field	Cdadc1	N
0.453528213	0.020961859	0.733	0.716	1	8	Second heart field	Mrpl3	N
0.453592981	0.008395912	0.384	0.38	1	8	Second heart field	Tmem126b	N
0.45408104	0.029523763	0.333	0.309	1	8	Second heart field	Ankrd40	N
0.454419855	0.045553367	0.248	0.225	1	8	Second heart field	Dync1li2	N
0.454891416	0.002796363	0.486	0.462	1	8	Second heart field	Mfap3	N
0.455490003	0.01727048	0.054	0.043	1	8	Second heart field	Il17rc	N
0.455557108	0.007703799	0.423	0.41	1	8	Second heart field	Rpap3	N
0.455606014	0.010372709	0.73	0.706	1	8	Second heart field	Pja1	N
0.456253826	0.004910159	0.933	0.899	1	8	Second heart field	Ccna2	N
0.456331549	0.009911048	0.799	0.752	1	8	Second heart field	Prps1	N
0.456385938	0.009974003	0.302	0.296	1	8	Second heart field	Cdk5rap2	N
0.457349453	0.00397821	0.055	0.051	1	8	Second heart field	C730034F03Rik	N
0.458225227	0.010385745	0.035	0.028	1	8	Second heart field	Arrdc1	N
0.458410588	0.007207591	0.021	0.017	1	8	Second heart field	Chil1	N
0.458795521	0.037511896	0.559	0.55	1	8	Second heart field	Thumpd3	N
0.458898039	0.007808276	0.035	0.031	1	8	Second heart field	2010315B03Rik	Y
0.458909434	0.015852016	0.967	0.944	1	8	Second heart field	Dnaja2	N
0.458910722	0.010554789	0.026	0.023	1	8	Second heart field	Fn3krp	N
0.459336588	0.019135675	0.224	0.214	1	8	Second heart field	Ccdc8	N
0.459595287	0.019650139	0.525	0.492	1	8	Second heart field	Rrn3	N
0.459727569	0.043600604	0.216	0.196	1	8	Second heart field	Adck1	N
0.460548305	0.002671414	0.024	0.021	1	8	Second heart field	Zmym6	N
0.460940516	0.008717252	0.112	0.102	1	8	Second heart field	1500015A07Rik	N
0.461016819	0.024501631	0.499	0.461	1	8	Second heart field	Katnbl1	N
0.461048453	0.072201701	0.741	0.692	1	8	Second heart field	Usp1	N
0.461124041	0.016031986	0.075	0.057	1	8	Second heart field	Ptpre	N
0.461358864	0.015102366	0.061	0.048	1	8	Second heart field	Dnajc16	N
0.461373886	0.013813404	0.016	0.009	1	8	Second heart field	Nrxn3	N
0.461656808	0.021475057	0.08	0.065	1	8	Second heart field	Fam214b	N
0.461676595	0.023272744	0.039	0.022	1	8	Second heart field	Arsb	N
0.462012778	0.048422342	0.343	0.306	1	8	Second heart field	Xiap	N
0.462083958	0.02726198	0.334	0.313	1	8	Second heart field	Slc20a2	N
0.462245905	0.001062879	0.833	0.831	1	8	Second heart field	Psmg1	N
0.462275765	0.011959547	0.073	0.064	1	8	Second heart field	Scaper	N
0.46227918	0.006443106	0.962	0.957	1	8	Second heart field	C1d	N
0.462901338	0.008802879	0.013	0.008	1	8	Second heart field	Gm38336	N
0.462901338	0.008623205	0.015	0.01	1	8	Second heart field	Eya4	N
0.462901338	0.007824449	0.013	0.008	1	8	Second heart field	Kctd14	N
0.462901338	0.00159496	0.008	0.007	1	8	Second heart field	Gm43689	N
0.463065349	0.01306262	0.967	0.971	1	8	Second heart field	Commd1	N
0.463310902	0.006953945	0.651	0.638	1	8	Second heart field	Pigf	N
0.463597573	0.009410533	0.228	0.225	1	8	Second heart field	Mtg1	N
0.463783949	0.019102137	1	1	1	8	Second heart field	Ranbp1	N
0.464149666	0.025467053	0.287	0.266	1	8	Second heart field	Noc3l	N
0.464303478	0.038071275	0.237	0.217	1	8	Second heart field	Zbtb45	Y
0.464335648	0.005644914	0.04	0.036	1	8	Second heart field	Slc4a3	N
0.464431387	0.008411427	0.014	0.008	1	8	Second heart field	Icosl	N
0.464431387	0.005914191	0.019	0.014	1	8	Second heart field	Tmem91	N
0.464431387	0.005760572	0.013	0.009	1	8	Second heart field	Col6a2	N
0.464431387	0.002049583	0.012	0.011	1	8	Second heart field	Abca5	N
0.464431387	0.001041045	0.011	0.01	1	8	Second heart field	Zfp983	Y
0.464431387	0.000374951	0.012	0.011	1	8	Second heart field	2210406O10Rik	N
0.464969932	0.015604621	0.851	0.843	1	8	Second heart field	Armc1	N
0.465059202	0.016672366	0.66	0.65	1	8	Second heart field	Huwe1	N
0.46509249	0.009013809	0.015	0.01	1	8	Second heart field	Pou4f1	Y
0.466152486	0.005716077	0.056	0.053	1	8	Second heart field	Katnal1	N
0.46619327	0.016761259	0.199	0.162	1	8	Second heart field	Gjb3	N
0.46629864	0.033060481	0.783	0.757	1	8	Second heart field	Hnrnpa0	N
0.466626809	0.008697058	0.013	0.006	1	8	Second heart field	Dapl1	N
0.466626809	0.001967762	0.014	0.012	1	8	Second heart field	Tmem86b	N
0.466626809	0.0001799	0.011	0.012	1	8	Second heart field	Arntl2	Y
0.466786163	0.033469265	0.953	0.93	1	8	Second heart field	Cetn3	N
0.467304552	0.076774963	0.228	0.178	1	8	Second heart field	Tanc1	N
0.467481817	0.015916511	0.137	0.135	1	8	Second heart field	Ikzf5	Y
0.467915208	0.009557641	0.349	0.344	1	8	Second heart field	E2f3	Y
0.467959616	0.026242386	0.467	0.435	1	8	Second heart field	Cenpp	N
0.468377104	0.00897449	0.078	0.075	1	8	Second heart field	Chd9	N
0.468460146	0.019343838	0.971	0.966	1	8	Second heart field	Eif3b	N
0.468646667	0.036253347	0.508	0.455	1	8	Second heart field	Wdr74	N
0.469408593	0.019771958	0.26	0.251	1	8	Second heart field	Haus6	N
0.46996801	0.034090541	0.953	0.957	1	8	Second heart field	Srsf10	N
0.47008142	0.014571994	0.095	0.079	1	8	Second heart field	A630072M18Rik	N
0.47059289	0.029823494	0.911	0.884	1	8	Second heart field	Ahsa1	N
0.470955515	0.027505778	0.165	0.14	1	8	Second heart field	Slc22a18	N
0.471608247	0.02552048	0.615	0.595	1	8	Second heart field	Pum2	N
0.471635557	0.003996025	0.075	0.076	1	8	Second heart field	St5	N
0.471804914	0.030261335	0.173	0.15	1	8	Second heart field	Tmem51	N
0.471805366	0.020158263	0.459	0.421	1	8	Second heart field	Slc30a9	N
0.472319564	0.025487024	0.076	0.058	1	8	Second heart field	Gm3636	N
0.47276201	0.025246067	0.042	0.025	1	8	Second heart field	Col4a6	N
0.472838463	0.011358574	0.059	0.052	1	8	Second heart field	Hddc3	N
0.473058236	0.008342458	0.081	0.077	1	8	Second heart field	Srcap	N
0.473158536	0.004729086	0.264	0.26	1	8	Second heart field	Setd1a	N
0.473226779	0.004843686	1	1	1	8	Second heart field	Nedd8	N
0.473595123	0.017346108	0.255	0.241	1	8	Second heart field	Trmt5	N
0.474061841	0.026082594	0.613	0.593	1	8	Second heart field	1700037H04Rik	N
0.474066466	0.010195119	0.337	0.343	1	8	Second heart field	Zfp410	Y
0.47432409	0.002516039	0.032	0.031	1	8	Second heart field	AC127341.3	N
0.47432409	0.000987761	0.034	0.032	1	8	Second heart field	Lrfn3	N
0.47457857	0.000854639	0.025	0.023	1	8	Second heart field	Ndrg4	N
0.47457857	0.000741387	0.024	0.022	1	8	Second heart field	Klhl36	N
0.47475712	0.035647037	0.085	0.061	1	8	Second heart field	Pogk	N
0.474925495	0.017585468	0.085	0.074	1	8	Second heart field	Cep128	N
0.47552068	0.009184942	0.085	0.077	1	8	Second heart field	Man1a	N
0.475736501	0.009887162	0.033	0.025	1	8	Second heart field	Ttc38	N
0.475874586	0.007828819	0.098	0.094	1	8	Second heart field	Rft1	N
0.475942613	0.017298891	0.787	0.761	1	8	Second heart field	Commd8	N
0.475958479	0.004428346	0.779	0.784	1	8	Second heart field	Ndufv1	N
0.477043806	0.021815809	0.168	0.152	1	8	Second heart field	6720489N17Rik	N
0.477493142	0.029976519	0.418	0.404	1	8	Second heart field	Wee1	N
0.477512207	0.001513088	0.022	0.022	1	8	Second heart field	Commd5	N
0.477594923	0.044655537	0.423	0.388	1	8	Second heart field	Dcaf17	N
0.477718929	0.00462208	0.007	0.003	1	8	Second heart field	Tbx18	Y
0.478000096	0.021640589	0.155	0.122	1	8	Second heart field	Fzd4	N
0.478453736	0.032319636	0.106	0.084	1	8	Second heart field	Zfp236	Y
0.478462842	0.013885922	0.995	0.992	1	8	Second heart field	Tmem167	N
0.478584386	0.020447957	0.344	0.326	1	8	Second heart field	Mfsd5	N
0.478605166	0.001284339	0.08	0.079	1	8	Second heart field	Wwox	N
0.478688406	0.008755597	0.007	0.001	1	8	Second heart field	Inhba	N
0.478688406	0.008181573	0.009	0.004	1	8	Second heart field	Trim9	N
0.478688406	0.006392137	0.007	0.002	1	8	Second heart field	Fbp2	N
0.478688406	0.005518527	0.008	0.004	1	8	Second heart field	AC126055.1	N
0.478688406	0.005298232	0.006	0.002	1	8	Second heart field	Omp	N
0.478688406	0.005039728	0.009	0.006	1	8	Second heart field	Acot10	N
0.478688406	0.004032543	0.007	0.004	1	8	Second heart field	Plekhg4	N
0.478688406	0.003724096	0.006	0.003	1	8	Second heart field	Rgs6	N
0.478688406	0.001872966	0.007	0.006	1	8	Second heart field	Vwa5b2	N
0.478688406	0.00156246	0.006	0.005	1	8	Second heart field	Map6d1	N
0.478688406	0.001480663	0.007	0.006	1	8	Second heart field	Rnf152	N
0.478688406	0.001366109	0.006	0.005	1	8	Second heart field	F2	N
0.478688406	0.001088467	0.007	0.006	1	8	Second heart field	Egfr	N
0.478688406	0.0004653	0.005	0.004	1	8	Second heart field	9330182L06Rik	N
0.478688406	0.000188559	0.006	0.006	1	8	Second heart field	Kat2b	N
0.479237986	0.008756015	0.103	0.095	1	8	Second heart field	Alg12	N
0.47924194	0.029944612	0.149	0.117	1	8	Second heart field	Hey1	Y
0.479285749	0.034942991	0.371	0.353	1	8	Second heart field	Hs2st1	N
0.479337314	0.000973485	0.005	0.005	1	8	Second heart field	4930524B15Rik	N
0.479385226	0.012701537	0.04	0.031	1	8	Second heart field	Tesk2	N
0.479562232	0.017704391	0.863	0.838	1	8	Second heart field	Rab10	N
0.479948944	0.015473859	0.635	0.604	1	8	Second heart field	Tmem60	N
0.480308823	0.006392137	0.007	0.002	1	8	Second heart field	4930471E19Rik	N
0.480308823	0.000973485	0.005	0.005	1	8	Second heart field	Slc6a20b	N
0.480308823	0.00038475	0.006	0.005	1	8	Second heart field	Fbxl21	N
0.480344649	0.001870569	0.053	0.053	1	8	Second heart field	Aarsd1	N
0.480654854	0.012338403	1	0.999	1	8	Second heart field	Ptges3	N
0.480675737	0.033251117	0.801	0.763	1	8	Second heart field	Cops2	N
0.480680137	0.011486637	0.866	0.858	1	8	Second heart field	Tmem183a	N
0.480995274	0.013177814	0.192	0.175	1	8	Second heart field	Srbd1	N
0.481734866	0.010032637	0.107	0.098	1	8	Second heart field	Slc4a4	N
0.481774489	0.022504568	0.516	0.479	1	8	Second heart field	Ppp2r5c	N
0.482277192	0.025239772	0.072	0.054	1	8	Second heart field	Lyst	N
0.482347071	0.00247744	0.262	0.276	1	8	Second heart field	Cwf19l2	N
0.482396861	0.022990605	0.088	0.071	1	8	Second heart field	Zfp235	Y
0.482762812	0.000861149	0.107	0.103	1	8	Second heart field	Casp8	N
0.482858034	0.025447377	0.969	0.974	1	8	Second heart field	Magoh	N
0.482869709	0.009296867	0.283	0.277	1	8	Second heart field	Gnaq	N
0.483116957	0.060849115	0.651	0.614	1	8	Second heart field	Itgb3bp	N
0.483146382	0.014062307	0.691	0.672	1	8	Second heart field	Capza1	N
0.483577353	0.010679513	0.147	0.138	1	8	Second heart field	Klhl23	N
0.483602925	0.011846703	0.061	0.058	1	8	Second heart field	Disc1	N
0.483646003	0.011026549	0.09	0.083	1	8	Second heart field	Fyb	N
0.48402206	0.023103355	0.579	0.542	1	8	Second heart field	Eef1akmt4	N
0.48412008	0.02225457	0.344	0.332	1	8	Second heart field	Dhx29	N
0.484333124	0.005230248	0.262	0.262	1	8	Second heart field	Osgin2	N
0.48471577	0.0078778	0.528	0.507	1	8	Second heart field	Zfp322a	Y
0.485039718	2.16E-05	0.383	0.367	1	8	Second heart field	Tatdn1	N
0.485597138	0.053779663	0.934	0.912	1	8	Second heart field	Yeats4	Y
0.485662367	9.16E-05	0.189	0.181	1	8	Second heart field	Wtip	N
0.485689517	0.000864583	0.25	0.241	1	8	Second heart field	Nsl1	N
0.485788718	0.025343749	0.132	0.118	1	8	Second heart field	Zbtb48	Y
0.48598563	0.035688463	0.318	0.277	1	8	Second heart field	Rfx7	Y
0.486439337	0.022960028	0.759	0.728	1	8	Second heart field	Snapc5	N
0.486466381	0.053776314	0.392	0.349	1	8	Second heart field	Naa40	N
0.486914363	0.00500295	0.014	0.011	1	8	Second heart field	Tstd1	N
0.4872923	0.00299575	0.063	0.057	1	8	Second heart field	Vegfa	N
0.487738142	0.020050208	0.966	0.958	1	8	Second heart field	Gspt1	N
0.487960699	0.005525196	0.901	0.886	1	8	Second heart field	Vps29	N
0.488138505	0.048062555	0.884	0.868	1	8	Second heart field	Med8	N
0.488178133	0.031484295	0.275	0.249	1	8	Second heart field	Zscan26	Y
0.488616304	0.009808633	0.019	0.012	1	8	Second heart field	Sult6b1	N
0.488616304	0.006173494	0.015	0.011	1	8	Second heart field	Sp140	Y
0.488616304	0.005112522	0.016	0.013	1	8	Second heart field	Slc7a11	N
0.488616304	0.005112522	0.016	0.013	1	8	Second heart field	Sybu	N
0.488616304	0.002049583	0.013	0.011	1	8	Second heart field	Grk4	N
0.488616304	0.000524644	0.015	0.015	1	8	Second heart field	Csf1	N
0.489260216	0.00280619	0.018	0.017	1	8	Second heart field	Gm9958	N
0.489260216	0.000250702	0.015	0.016	1	8	Second heart field	Sytl4	N
0.489849871	0.007746128	0.213	0.199	1	8	Second heart field	Ippk	N
0.490098643	0.031109536	0.122	0.099	1	8	Second heart field	Timm23	N
0.490813415	0.016697727	0.216	0.2	1	8	Second heart field	Trmt13	N
0.490906481	0.018659957	0.699	0.683	1	8	Second heart field	Cox17	N
0.490966809	0.007860098	0.019	0.013	1	8	Second heart field	Hhat	N
0.490966809	0.007081421	0.019	0.014	1	8	Second heart field	Irf5	Y
0.490966809	0.005088369	0.012	0.01	1	8	Second heart field	Nrn1	N
0.491796477	0.012205516	0.276	0.276	1	8	Second heart field	Chuk	N
0.491960591	0.01005644	0.526	0.531	1	8	Second heart field	Pcif1	N
0.492004061	0.012611712	0.1	0.09	1	8	Second heart field	Gadd45b	N
0.492042655	0.00280619	0.011	0.011	1	8	Second heart field	Gm26710	N
0.493287419	0.023019833	0.281	0.266	1	8	Second heart field	Abcf3	N
0.494442381	0.04419619	0.994	0.986	1	8	Second heart field	Strap	N
0.49454576	0.01146567	0.066	0.056	1	8	Second heart field	Arsk	N
0.494799244	0.007268754	0.065	0.058	1	8	Second heart field	U2af1l4	N
0.494917828	0.008630341	0.274	0.259	1	8	Second heart field	Atf5	Y
0.495337025	0.020304006	0.166	0.151	1	8	Second heart field	Lpar2	N
0.495413453	0.003770161	0.043	0.04	1	8	Second heart field	Gm20075	N
0.495439745	0.003148061	0.254	0.246	1	8	Second heart field	Gm6563	N
0.495739781	0.008377454	0.255	0.248	1	8	Second heart field	Ttc23	N
0.495969515	0.015127168	0.29	0.237	1	8	Second heart field	Ece1	N
0.497014608	0.029982506	0.176	0.157	1	8	Second heart field	Tbc1d9b	N
0.497104854	0.050180065	0.964	0.959	1	8	Second heart field	Rbmxl1	N
0.497538226	0.009058885	0.622	0.604	1	8	Second heart field	Hmox2	N
0.497686918	0.002700838	0.025	0.023	1	8	Second heart field	Camkk1	N
0.498295789	0.039124111	0.868	0.841	1	8	Second heart field	Pcna	N
0.498946114	0.00528759	0.043	0.039	1	8	Second heart field	Dmpk	N
0.499450881	0.021734931	0.843	0.832	1	8	Second heart field	Arid1a	Y
0.499566141	0.000842336	0.031	0.029	1	8	Second heart field	Zfp790	Y
0.499568352	0.014578806	0.381	0.353	1	8	Second heart field	Cotl1	N
0.499615062	0.00852485	0.112	0.103	1	8	Second heart field	Zkscan5	Y
4.60E-161	1.731320499	0.904	0.169	7.50E-157	9	Trunk paraxial mesoderm	Foxc2	Y
2.54E-157	2.32006898	0.895	0.172	4.14E-153	9	Trunk paraxial mesoderm	Tcf15	Y
2.21E-107	1.04226801	1	0.968	3.60E-103	9	Trunk paraxial mesoderm	Ifitm1	N
8.46E-100	1.150062347	0.767	0.179	1.38E-95	9	Trunk paraxial mesoderm	Irx5	Y
5.90E-99	1.816597613	0.675	0.093	9.62E-95	9	Trunk paraxial mesoderm	Lefty2	N
1.68E-82	1.231520081	0.82	0.305	2.74E-78	9	Trunk paraxial mesoderm	Pcdh19	N
2.99E-71	0.605700163	1	0.962	4.87E-67	9	Trunk paraxial mesoderm	Emb	N
1.05E-66	0.798578859	0.641	0.166	1.71E-62	9	Trunk paraxial mesoderm	Irx1	Y
1.05E-65	0.951504458	0.82	0.369	1.70E-61	9	Trunk paraxial mesoderm	Ppp1r1a	N
4.50E-65	1.031965339	0.86	0.435	7.34E-61	9	Trunk paraxial mesoderm	Mid1ip1	N
7.30E-64	0.966370042	0.973	0.724	1.19E-59	9	Trunk paraxial mesoderm	Crabp1	N
1.68E-59	0.897174397	0.801	0.381	2.74E-55	9	Trunk paraxial mesoderm	Rasgrp3	N
2.18E-58	0.597444736	0.997	0.906	3.55E-54	9	Trunk paraxial mesoderm	Sms	N
1.62E-57	0.862798855	0.664	0.243	2.65E-53	9	Trunk paraxial mesoderm	Mn1	N
1.61E-55	0.762147043	0.981	0.845	2.62E-51	9	Trunk paraxial mesoderm	Laptm4b	N
9.91E-55	0.873624763	0.696	0.297	1.62E-50	9	Trunk paraxial mesoderm	Trp53i11	N
2.40E-47	0.754426315	0.659	0.248	3.91E-43	9	Trunk paraxial mesoderm	Twist1	Y
2.70E-47	0.92104484	0.901	0.627	4.40E-43	9	Trunk paraxial mesoderm	Nnat	N
1.81E-46	0.748463032	0.653	0.235	2.95E-42	9	Trunk paraxial mesoderm	Irx3	Y
1.74E-45	0.546473547	0.998	0.982	2.84E-41	9	Trunk paraxial mesoderm	Cd24a	N
1.34E-42	0.634790215	0.761	0.408	2.18E-38	9	Trunk paraxial mesoderm	Epb41l3	N
1.91E-42	0.565111351	0.43	0.092	3.12E-38	9	Trunk paraxial mesoderm	Ptgds	N
2.84E-41	0.674573309	0.688	0.347	4.64E-37	9	Trunk paraxial mesoderm	Tcf7l1	Y
9.92E-40	0.722216382	0.705	0.366	1.62E-35	9	Trunk paraxial mesoderm	Epha4	N
4.65E-38	0.746718749	0.858	0.629	7.58E-34	9	Trunk paraxial mesoderm	Lef1	Y
1.65E-37	1.050475363	0.251	0.017	2.69E-33	9	Trunk paraxial mesoderm	Ripply2	N
5.19E-37	0.53000185	0.46	0.151	8.46E-33	9	Trunk paraxial mesoderm	Zic5	Y
1.20E-36	0.677526221	0.358	0.065	1.95E-32	9	Trunk paraxial mesoderm	Pcdh8	N
1.42E-36	0.642394271	0.747	0.457	2.31E-32	9	Trunk paraxial mesoderm	Rasl11a	N
8.49E-36	0.595870433	0.388	0.091	1.39E-31	9	Trunk paraxial mesoderm	Cer1	N
4.02E-35	0.602726928	0.693	0.368	6.56E-31	9	Trunk paraxial mesoderm	Pth1r	N
7.09E-35	0.70585492	0.717	0.367	1.16E-30	9	Trunk paraxial mesoderm	Dll3	N
9.90E-35	0.637178719	0.914	0.728	1.61E-30	9	Trunk paraxial mesoderm	Fgfr1	N
9.99E-35	0.380014907	0.283	0.036	1.63E-30	9	Trunk paraxial mesoderm	Pappa	N
1.49E-34	0.585974967	0.884	0.716	2.43E-30	9	Trunk paraxial mesoderm	Mrps6	N
2.21E-34	0.500969095	0.53	0.22	3.60E-30	9	Trunk paraxial mesoderm	Lhfpl2	N
7.04E-34	0.495120034	0.486	0.169	1.15E-29	9	Trunk paraxial mesoderm	Foxc1	Y
7.60E-34	0.528654422	0.69	0.357	1.24E-29	9	Trunk paraxial mesoderm	Zic3	Y
6.18E-33	0.563816956	0.589	0.229	1.01E-28	9	Trunk paraxial mesoderm	Sfrp1	N
1.53E-32	0.573659296	0.494	0.176	2.50E-28	9	Trunk paraxial mesoderm	Cpa2	N
3.54E-31	0.555802895	0.976	0.864	5.77E-27	9	Trunk paraxial mesoderm	Fn1	N
4.06E-31	0.404129713	0.396	0.117	6.62E-27	9	Trunk paraxial mesoderm	Tmem132c	N
7.24E-31	0.522517608	0.464	0.136	1.18E-26	9	Trunk paraxial mesoderm	Otx2	Y
7.39E-29	0.488560402	0.351	0.097	1.21E-24	9	Trunk paraxial mesoderm	Stra6	N
8.73E-29	0.447694673	0.946	0.793	1.42E-24	9	Trunk paraxial mesoderm	Gja1	N
1.72E-28	0.33925409	0.28	0.055	2.81E-24	9	Trunk paraxial mesoderm	Galnt16	N
1.89E-28	0.493955557	0.69	0.431	3.08E-24	9	Trunk paraxial mesoderm	Greb1	N
3.03E-28	0.29961469	0.212	0.022	4.94E-24	9	Trunk paraxial mesoderm	Gabbr2	N
7.06E-28	0.606894769	0.885	0.702	1.15E-23	9	Trunk paraxial mesoderm	Mycn	Y
8.25E-28	0.46067912	0.358	0.112	1.35E-23	9	Trunk paraxial mesoderm	Lfng	N
2.18E-27	0.429615583	0.513	0.216	3.56E-23	9	Trunk paraxial mesoderm	Meis1	Y
2.35E-27	0.348575293	0.366	0.126	3.83E-23	9	Trunk paraxial mesoderm	Zfp362	Y
1.96E-26	0.51736986	0.663	0.394	3.19E-22	9	Trunk paraxial mesoderm	Capn2	N
2.48E-26	0.223727958	1	1	4.04E-22	9	Trunk paraxial mesoderm	H3f3a	N
3.41E-26	0.507028452	0.609	0.32	5.56E-22	9	Trunk paraxial mesoderm	Pdlim2	N
1.53E-25	0.484074129	0.771	0.568	2.50E-21	9	Trunk paraxial mesoderm	Cndp2	N
1.64E-25	0.34128871	0.278	0.056	2.67E-21	9	Trunk paraxial mesoderm	Rimbp2	N
2.76E-25	0.486788447	0.575	0.287	4.50E-21	9	Trunk paraxial mesoderm	Tenm4	N
9.03E-25	0.439111308	0.696	0.405	1.47E-20	9	Trunk paraxial mesoderm	Gas1	N
1.14E-24	0.515087852	0.538	0.283	1.86E-20	9	Trunk paraxial mesoderm	Notch1	N
2.06E-23	0.455615126	0.531	0.274	3.36E-19	9	Trunk paraxial mesoderm	Anxa11	N
2.26E-23	0.526021997	0.764	0.424	3.68E-19	9	Trunk paraxial mesoderm	Mesp1	Y
4.21E-23	0.416245813	0.497	0.202	6.87E-19	9	Trunk paraxial mesoderm	Lrig3	N
8.59E-23	0.352594805	0.347	0.119	1.40E-18	9	Trunk paraxial mesoderm	Lbh	N
1.96E-22	0.249621916	1	1	3.20E-18	9	Trunk paraxial mesoderm	Dynll1	N
3.22E-22	0.461505718	0.469	0.195	5.25E-18	9	Trunk paraxial mesoderm	Wnt2	N
4.87E-22	0.383454079	0.298	0.115	7.95E-18	9	Trunk paraxial mesoderm	Smoc1	N
2.23E-21	0.349408858	0.347	0.118	3.63E-17	9	Trunk paraxial mesoderm	Pcsk5	N
7.41E-21	0.380113934	0.379	0.135	1.21E-16	9	Trunk paraxial mesoderm	Col23a1	N
8.00E-21	0.373452099	0.401	0.169	1.30E-16	9	Trunk paraxial mesoderm	Chst2	N
2.92E-20	0.253558603	0.152	0.012	4.77E-16	9	Trunk paraxial mesoderm	Abcg8	N
6.41E-20	0.242979029	1	1	1.05E-15	9	Trunk paraxial mesoderm	Pcbp2	N
1.11E-19	0.157330939	1	1	1.81E-15	9	Trunk paraxial mesoderm	Ptma	N
2.32E-19	0.307671823	0.273	0.086	3.78E-15	9	Trunk paraxial mesoderm	Myl2	N
3.86E-19	0.243654315	0.238	0.071	6.29E-15	9	Trunk paraxial mesoderm	Wdr66	N
4.11E-19	0.464822111	0.961	0.805	6.71E-15	9	Trunk paraxial mesoderm	Dusp9	N
5.47E-19	0.326265987	0.368	0.152	8.92E-15	9	Trunk paraxial mesoderm	Tubb4a	N
5.61E-19	0.362120056	0.58	0.345	9.15E-15	9	Trunk paraxial mesoderm	Pdgfra	N
9.29E-19	0.514585822	0.219	0.052	1.52E-14	9	Trunk paraxial mesoderm	Mesp2	Y
1.38E-18	0.343649969	0.376	0.148	2.25E-14	9	Trunk paraxial mesoderm	Gfra3	N
3.24E-18	0.230465996	1	1	5.28E-14	9	Trunk paraxial mesoderm	Rps27l	N
3.59E-18	0.454887494	0.585	0.333	5.85E-14	9	Trunk paraxial mesoderm	Lhfp	N
6.57E-18	0.814638963	0.325	0.128	1.07E-13	9	Trunk paraxial mesoderm	Meox1	Y
7.01E-18	0.389860745	0.518	0.269	1.14E-13	9	Trunk paraxial mesoderm	Phldb2	N
8.92E-18	0.310029814	0.363	0.164	1.45E-13	9	Trunk paraxial mesoderm	Col13a1	N
1.55E-17	0.233791986	1	1	2.53E-13	9	Trunk paraxial mesoderm	Hmgn1	N
1.96E-17	0.295952993	0.946	0.901	3.19E-13	9	Trunk paraxial mesoderm	Znrd1	N
2.77E-17	0.39255054	0.831	0.631	4.52E-13	9	Trunk paraxial mesoderm	Meis2	Y
5.19E-17	0.380063592	0.268	0.082	8.46E-13	9	Trunk paraxial mesoderm	Pcp4	N
8.33E-17	0.313716959	0.464	0.269	1.36E-12	9	Trunk paraxial mesoderm	Hpcal1	N
8.86E-17	0.267572102	0.278	0.087	1.45E-12	9	Trunk paraxial mesoderm	Pxylp1	N
1.25E-16	0.118281602	0.597	0.374	2.04E-12	9	Trunk paraxial mesoderm	Fam212a	N
1.70E-16	0.375851959	0.474	0.247	2.78E-12	9	Trunk paraxial mesoderm	Tcf7l2	Y
2.90E-16	0.277299138	0.341	0.144	4.73E-12	9	Trunk paraxial mesoderm	Pdzrn3	N
3.50E-16	0.352404185	0.476	0.25	5.70E-12	9	Trunk paraxial mesoderm	Rgma	N
3.58E-16	0.292511858	0.998	0.955	5.84E-12	9	Trunk paraxial mesoderm	Hmga2	Y
3.91E-16	0.321241397	0.358	0.15	6.37E-12	9	Trunk paraxial mesoderm	Stox2	N
5.67E-16	0.25100758	1	1	9.24E-12	9	Trunk paraxial mesoderm	Tmsb10	N
8.34E-16	0.182429124	0.132	0.02	1.36E-11	9	Trunk paraxial mesoderm	Bhlhe41	Y
1.25E-15	0.146969382	1	1	2.04E-11	9	Trunk paraxial mesoderm	Ranbp1	N
1.96E-15	0.437730538	0.666	0.425	3.19E-11	9	Trunk paraxial mesoderm	Fzd2	N
4.13E-15	0.345635233	0.474	0.278	6.74E-11	9	Trunk paraxial mesoderm	Fignl2	N
5.67E-15	0.148739237	0.113	0.01	9.25E-11	9	Trunk paraxial mesoderm	Foxl1	Y
6.45E-15	0.345250801	0.44	0.227	1.05E-10	9	Trunk paraxial mesoderm	Pkdcc	N
6.95E-15	0.296145341	0.358	0.183	1.13E-10	9	Trunk paraxial mesoderm	Rdh10	N
7.14E-15	0.125358587	0.098	0.015	1.16E-10	9	Trunk paraxial mesoderm	D430041D05Rik	N
7.56E-15	0.362664015	0.848	0.745	1.23E-10	9	Trunk paraxial mesoderm	Pbx1	Y
7.93E-15	0.192751467	0.14	0.019	1.29E-10	9	Trunk paraxial mesoderm	Robo3	N
8.08E-15	0.271366362	0.3	0.109	1.32E-10	9	Trunk paraxial mesoderm	Rhbg	N
9.09E-15	0.157149753	1	1	1.48E-10	9	Trunk paraxial mesoderm	Sumo2	N
1.00E-14	0.173704943	0.115	0.008	1.64E-10	9	Trunk paraxial mesoderm	Rasgrf1	N
1.07E-14	0.391008311	0.902	0.796	1.75E-10	9	Trunk paraxial mesoderm	H2afy2	N
1.34E-14	0.223342786	1	0.999	2.19E-10	9	Trunk paraxial mesoderm	Nt5dc2	N
1.80E-14	0.206245103	0.197	0.051	2.93E-10	9	Trunk paraxial mesoderm	Zic2	Y
2.17E-14	0.279540553	0.272	0.091	3.54E-10	9	Trunk paraxial mesoderm	Camk2n1	N
2.35E-14	0.336073375	0.629	0.44	3.83E-10	9	Trunk paraxial mesoderm	Nxn	N
2.38E-14	0.312305588	0.373	0.164	3.88E-10	9	Trunk paraxial mesoderm	Kctd6	N
2.60E-14	0.175264704	0.162	0.044	4.23E-10	9	Trunk paraxial mesoderm	Proser2	N
2.63E-14	0.673143025	0.631	0.404	4.29E-10	9	Trunk paraxial mesoderm	Prrx2	Y
3.00E-14	0.327154211	0.55	0.355	4.90E-10	9	Trunk paraxial mesoderm	Mxra7	N
3.43E-14	0.311002806	0.4	0.188	5.60E-10	9	Trunk paraxial mesoderm	Nfil3	Y
4.47E-14	0.345961717	0.642	0.456	7.29E-10	9	Trunk paraxial mesoderm	Smarcd2	N
5.68E-14	0.259302789	1	0.997	9.26E-10	9	Trunk paraxial mesoderm	Mrpl42	N
8.68E-14	0.278752526	0.31	0.139	1.42E-09	9	Trunk paraxial mesoderm	Efnb2	N
1.14E-13	0.19040781	0.159	0.038	1.86E-09	9	Trunk paraxial mesoderm	Srrm4	N
1.40E-13	0.203445221	0.18	0.042	2.28E-09	9	Trunk paraxial mesoderm	Nbl1	N
1.53E-13	0.160684422	1	1	2.50E-09	9	Trunk paraxial mesoderm	Rpl36a	N
1.91E-13	0.163487561	0.128	0.023	3.11E-09	9	Trunk paraxial mesoderm	Abca1	N
2.45E-13	0.238778123	0.454	0.287	3.99E-09	9	Trunk paraxial mesoderm	Sulf1	N
3.13E-13	0.288699785	0.845	0.73	5.10E-09	9	Trunk paraxial mesoderm	Epop	N
3.60E-13	0.220563293	0.223	0.076	5.87E-09	9	Trunk paraxial mesoderm	Tmem229a	N
4.42E-13	0.288826886	0.789	0.59	7.21E-09	9	Trunk paraxial mesoderm	Pdlim4	N
5.14E-13	0.242971864	0.27	0.123	8.38E-09	9	Trunk paraxial mesoderm	Gramd3	N
5.50E-13	0.25519886	0.993	0.977	8.97E-09	9	Trunk paraxial mesoderm	Mat2a	N
6.45E-13	0.309793482	0.449	0.272	1.05E-08	9	Trunk paraxial mesoderm	Cnih2	N
6.65E-13	0.17293173	1	1	1.09E-08	9	Trunk paraxial mesoderm	Rpl39	N
1.11E-12	0.295450274	0.577	0.375	1.81E-08	9	Trunk paraxial mesoderm	Cecr2	N
1.30E-12	0.191204423	0.184	0.057	2.12E-08	9	Trunk paraxial mesoderm	Srxn1	N
1.38E-12	0.291941726	0.594	0.395	2.24E-08	9	Trunk paraxial mesoderm	Foxp1	Y
1.44E-12	0.168280019	1	1	2.34E-08	9	Trunk paraxial mesoderm	Rps26	N
1.52E-12	0.155697687	0.15	0.048	2.48E-08	9	Trunk paraxial mesoderm	Nsg2	N
1.91E-12	0.250997973	0.998	0.992	3.11E-08	9	Trunk paraxial mesoderm	Nucks1	N
2.06E-12	0.155909602	0.152	0.043	3.35E-08	9	Trunk paraxial mesoderm	Cd164l2	N
2.31E-12	0.130674801	0.106	0.024	3.77E-08	9	Trunk paraxial mesoderm	Aldh1b1	N
3.06E-12	0.186499819	0.132	0.025	4.99E-08	9	Trunk paraxial mesoderm	Synm	N
5.05E-12	0.246380509	0.329	0.168	8.24E-08	9	Trunk paraxial mesoderm	Fzd7	N
9.05E-12	0.311619211	0.228	0.063	1.48E-07	9	Trunk paraxial mesoderm	Tbx1	Y
1.07E-11	0.21247089	0.226	0.076	1.75E-07	9	Trunk paraxial mesoderm	Tceal6	N
1.18E-11	0.113952633	1	1	1.93E-07	9	Trunk paraxial mesoderm	Rpl23a	N
1.18E-11	0.263170661	0.359	0.183	1.93E-07	9	Trunk paraxial mesoderm	Kank1	N
1.52E-11	0.121098564	0.098	0.017	2.47E-07	9	Trunk paraxial mesoderm	Zbtb42	Y
1.74E-11	0.108400798	1	1	2.85E-07	9	Trunk paraxial mesoderm	Rps19	N
1.83E-11	0.138353647	0.14	0.045	2.98E-07	9	Trunk paraxial mesoderm	Btbd17	N
2.88E-11	0.261845079	0.288	0.131	4.70E-07	9	Trunk paraxial mesoderm	Slc22a18	N
3.97E-11	0.314576033	0.58	0.412	6.48E-07	9	Trunk paraxial mesoderm	Tnrc6c	N
4.87E-11	0.08711362	1	1	7.95E-07	9	Trunk paraxial mesoderm	Rps11	N
4.91E-11	0.242429317	0.966	0.936	8.01E-07	9	Trunk paraxial mesoderm	Cyb5a	N
6.15E-11	0.171489319	1	0.999	1.00E-06	9	Trunk paraxial mesoderm	Nop10	N
8.12E-11	0.220792092	0.927	0.88	1.32E-06	9	Trunk paraxial mesoderm	Asf1a	N
8.50E-11	0.357060953	0.833	0.695	1.39E-06	9	Trunk paraxial mesoderm	Scd2	N
8.54E-11	0.284628444	0.393	0.228	1.39E-06	9	Trunk paraxial mesoderm	Dab2ip	N
8.68E-11	0.066441827	1	1	1.42E-06	9	Trunk paraxial mesoderm	Rpl24	N
9.53E-11	0.152644762	1	0.999	1.55E-06	9	Trunk paraxial mesoderm	Cycs	N
1.06E-10	0.334494474	0.484	0.291	1.73E-06	9	Trunk paraxial mesoderm	Rragd	N
1.39E-10	0.267475503	0.938	0.851	2.27E-06	9	Trunk paraxial mesoderm	Sox4	Y
1.55E-10	0.13334284	0.148	0.055	2.53E-06	9	Trunk paraxial mesoderm	Irx2	Y
1.57E-10	0.140521503	0.115	0.021	2.56E-06	9	Trunk paraxial mesoderm	Celf6	N
1.89E-10	0.177120077	0.998	0.999	3.09E-06	9	Trunk paraxial mesoderm	Prdx6	N
1.90E-10	0.089036874	0.062	0.003	3.09E-06	9	Trunk paraxial mesoderm	Lrrtm3	N
1.94E-10	0.252858802	0.976	0.945	3.16E-06	9	Trunk paraxial mesoderm	Sfxn1	N
2.46E-10	0.141373991	0.17	0.077	4.01E-06	9	Trunk paraxial mesoderm	Lpar3	N
2.73E-10	0.249888468	0.504	0.379	4.45E-06	9	Trunk paraxial mesoderm	Adgrl2	N
3.16E-10	0.183998229	0.971	0.934	5.15E-06	9	Trunk paraxial mesoderm	Rangrf	N
3.55E-10	0.202906763	1	1	5.79E-06	9	Trunk paraxial mesoderm	Marcksl1	N
3.63E-10	0.163729119	1	1	5.93E-06	9	Trunk paraxial mesoderm	Atp5g1	N
3.74E-10	0.151165085	0.162	0.056	6.09E-06	9	Trunk paraxial mesoderm	Ntm	N
3.81E-10	0.26693706	0.605	0.446	6.21E-06	9	Trunk paraxial mesoderm	Hmgn3	N
4.58E-10	0.280793217	0.582	0.431	7.46E-06	9	Trunk paraxial mesoderm	Prmt6	N
5.84E-10	0.161421728	1	1	9.52E-06	9	Trunk paraxial mesoderm	Mrfap1	N
6.43E-10	0.208722034	0.998	0.984	1.05E-05	9	Trunk paraxial mesoderm	Thoc7	N
8.94E-10	0.251703115	0.428	0.282	1.46E-05	9	Trunk paraxial mesoderm	Dapk1	N
9.41E-10	0.255193254	0.427	0.262	1.54E-05	9	Trunk paraxial mesoderm	Stxbp6	N
9.48E-10	0.251319893	0.761	0.67	1.55E-05	9	Trunk paraxial mesoderm	Phip	N
1.31E-09	0.213163166	0.879	0.792	2.13E-05	9	Trunk paraxial mesoderm	Psat1	N
1.51E-09	0.147029014	0.128	0.031	2.46E-05	9	Trunk paraxial mesoderm	AC154683.1	N
1.67E-09	0.126758846	0.105	0.022	2.72E-05	9	Trunk paraxial mesoderm	Prmt8	N
1.67E-09	0.238072336	0.351	0.195	2.73E-05	9	Trunk paraxial mesoderm	Tfpi	N
2.00E-09	0.236707969	0.823	0.718	3.26E-05	9	Trunk paraxial mesoderm	Dctd	N
2.01E-09	0.185767277	1	0.998	3.27E-05	9	Trunk paraxial mesoderm	Edf1	N
2.07E-09	0.193822781	0.511	0.388	3.38E-05	9	Trunk paraxial mesoderm	Vamp4	N
2.32E-09	0.121758131	1	1	3.78E-05	9	Trunk paraxial mesoderm	Hint1	N
2.50E-09	0.249071382	0.364	0.186	4.07E-05	9	Trunk paraxial mesoderm	Efna3	N
4.23E-09	0.142161961	1	1	6.90E-05	9	Trunk paraxial mesoderm	Rpl41	N
5.23E-09	0.170023569	0.17	0.062	8.52E-05	9	Trunk paraxial mesoderm	Myrfl	Y
5.50E-09	0.188591992	0.995	0.985	8.96E-05	9	Trunk paraxial mesoderm	Timm8b	N
7.02E-09	0.29523145	0.82	0.73	0.00011455	9	Trunk paraxial mesoderm	Svbp	N
7.37E-09	0.201362297	0.565	0.437	0.000120175	9	Trunk paraxial mesoderm	Tfdp2	Y
7.48E-09	0.141395046	1	1	0.000122051	9	Trunk paraxial mesoderm	Rps29	N
8.17E-09	0.154609682	0.153	0.048	0.000133171	9	Trunk paraxial mesoderm	Sema6d	N
8.67E-09	0.130451047	1	1	0.000141451	9	Trunk paraxial mesoderm	Srsf3	N
8.97E-09	0.176640997	0.423	0.299	0.000146228	9	Trunk paraxial mesoderm	Clybl	N
9.47E-09	0.17121748	1	0.999	0.000154401	9	Trunk paraxial mesoderm	Tbca	N
1.07E-08	0.314634446	0.796	0.664	0.000174364	9	Trunk paraxial mesoderm	Sap30	N
1.17E-08	0.17910145	0.285	0.155	0.000190258	9	Trunk paraxial mesoderm	Irf2bpl	N
1.28E-08	0.202746934	0.997	0.988	0.00020828	9	Trunk paraxial mesoderm	Nudcd2	N
1.31E-08	0.14365089	1	1	0.000213093	9	Trunk paraxial mesoderm	Ybx1	Y
1.32E-08	0.241643085	0.433	0.294	0.000215357	9	Trunk paraxial mesoderm	Ehd4	N
1.42E-08	0.131122202	0.081	0.012	0.000231282	9	Trunk paraxial mesoderm	Eva1a	N
1.44E-08	0.148299395	0.165	0.06	0.000234875	9	Trunk paraxial mesoderm	Tex15	N
1.52E-08	0.099116525	1	1	0.000248595	9	Trunk paraxial mesoderm	Ran	N
1.58E-08	0.125571343	0.135	0.048	0.000258254	9	Trunk paraxial mesoderm	Mgat3	N
1.70E-08	0.155310315	0.995	0.99	0.00027751	9	Trunk paraxial mesoderm	2010107E04Rik	N
1.79E-08	0.202777343	0.877	0.843	0.000292547	9	Trunk paraxial mesoderm	Taf1d	N
1.85E-08	0.142765216	0.196	0.095	0.000302415	9	Trunk paraxial mesoderm	Chst1	N
1.88E-08	0.126115888	0.184	0.091	0.000306661	9	Trunk paraxial mesoderm	Gfra2	N
1.90E-08	0.159557504	1	0.997	0.000310158	9	Trunk paraxial mesoderm	Pclaf	N
2.09E-08	0.125125816	0.531	0.358	0.000341254	9	Trunk paraxial mesoderm	Aldh1a2	N
2.18E-08	0.12251316	1	1	0.000356022	9	Trunk paraxial mesoderm	Hnrnpa1	N
2.42E-08	0.191689991	0.25	0.118	0.000394957	9	Trunk paraxial mesoderm	Actc1	N
2.44E-08	0.257354561	0.518	0.36	0.000397678	9	Trunk paraxial mesoderm	Prr5	N
2.65E-08	0.184543806	0.997	0.992	0.00043193	9	Trunk paraxial mesoderm	Ndufa2	N
2.68E-08	0.157463364	0.223	0.116	0.000437559	9	Trunk paraxial mesoderm	Shroom3	N
2.99E-08	0.287411518	0.484	0.324	0.0004869	9	Trunk paraxial mesoderm	Socs2	N
3.04E-08	0.138775238	0.162	0.068	0.000495259	9	Trunk paraxial mesoderm	Igdcc4	N
3.36E-08	0.240239923	0.619	0.498	0.000547688	9	Trunk paraxial mesoderm	Adgra3	N
3.46E-08	0.249103626	0.799	0.711	0.000564929	9	Trunk paraxial mesoderm	Zcchc3	N
4.25E-08	0.405178649	0.646	0.481	0.000693151	9	Trunk paraxial mesoderm	Ppt2	N
4.36E-08	0.237448093	0.696	0.593	0.000711323	9	Trunk paraxial mesoderm	Slc25a39	N
4.78E-08	0.167396654	0.405	0.261	0.000780008	9	Trunk paraxial mesoderm	Dync2li1	N
5.00E-08	0.116463389	1	1	0.000815666	9	Trunk paraxial mesoderm	Rplp1	N
6.23E-08	0.220061704	0.948	0.91	0.001016307	9	Trunk paraxial mesoderm	Ppdpf	N
6.58E-08	0.143155972	0.998	0.978	0.001072483	9	Trunk paraxial mesoderm	Minos1	N
7.22E-08	0.137431102	1	1	0.001177058	9	Trunk paraxial mesoderm	mt-Co3	N
7.77E-08	0.181108276	0.954	0.925	0.001266483	9	Trunk paraxial mesoderm	Eif1b	N
7.81E-08	0.128318323	1	1	0.001274383	9	Trunk paraxial mesoderm	Nme1	N
7.98E-08	0.178122609	0.98	0.964	0.001301884	9	Trunk paraxial mesoderm	Cisd1	N
8.49E-08	0.267401506	0.54	0.408	0.0013837	9	Trunk paraxial mesoderm	Gm45716	N
8.51E-08	0.134334469	0.998	0.999	0.001388316	9	Trunk paraxial mesoderm	Srsf6	N
8.62E-08	0.104664335	0.147	0.074	0.001405995	9	Trunk paraxial mesoderm	3-Sep	N
9.07E-08	0.243828924	0.455	0.33	0.001479214	9	Trunk paraxial mesoderm	Add3	N
9.11E-08	0.20915798	0.912	0.798	0.001484863	9	Trunk paraxial mesoderm	Cald1	N
9.54E-08	0.214153402	0.358	0.224	0.001556161	9	Trunk paraxial mesoderm	Map2k6	N
9.64E-08	0.168583707	0.309	0.2	0.001572206	9	Trunk paraxial mesoderm	Bmi1	N
1.13E-07	0.188323398	0.361	0.249	0.001840188	9	Trunk paraxial mesoderm	Arrb1	N
1.28E-07	0.1071961	1	1	0.002093489	9	Trunk paraxial mesoderm	Rpl31	N
1.38E-07	0.19671867	0.993	0.988	0.00224786	9	Trunk paraxial mesoderm	Dcakd	N
1.44E-07	0.130883223	0.152	0.061	0.002355423	9	Trunk paraxial mesoderm	Fhod3	N
1.49E-07	0.226549025	0.511	0.381	0.002422399	9	Trunk paraxial mesoderm	Amotl1	N
1.52E-07	0.148351375	0.167	0.077	0.00248546	9	Trunk paraxial mesoderm	Prrx1	Y
1.55E-07	0.205714581	0.516	0.345	0.002521527	9	Trunk paraxial mesoderm	Car3	N
1.59E-07	0.247858622	0.985	0.95	0.00259051	9	Trunk paraxial mesoderm	Prtg	N
1.60E-07	0.189059248	0.985	0.982	0.002611183	9	Trunk paraxial mesoderm	Ppp4c	N
1.86E-07	0.1089689	1	1	0.003035746	9	Trunk paraxial mesoderm	Serf2	N
2.04E-07	0.243660709	0.337	0.189	0.00332966	9	Trunk paraxial mesoderm	Ptn	N
2.11E-07	0.122194033	1	1	0.003437036	9	Trunk paraxial mesoderm	Uqcrh	N
2.50E-07	0.144244502	0.174	0.07	0.004077185	9	Trunk paraxial mesoderm	B230311B06Rik	N
2.63E-07	0.119476368	1	1	0.004287177	9	Trunk paraxial mesoderm	Rps12	N
2.76E-07	0.096219705	0.668	0.51	0.004496238	9	Trunk paraxial mesoderm	Crabp2	N
2.77E-07	0.118309436	1	0.996	0.004524619	9	Trunk paraxial mesoderm	Srsf1	N
2.94E-07	0.117534641	1	1	0.004799757	9	Trunk paraxial mesoderm	Cdk4	N
2.98E-07	0.100266206	0.078	0.015	0.004865206	9	Trunk paraxial mesoderm	Rftn2	N
3.93E-07	0.138295848	0.241	0.113	0.006412978	9	Trunk paraxial mesoderm	Adrb3	N
3.94E-07	0.224260409	0.459	0.316	0.00643054	9	Trunk paraxial mesoderm	Pard6g	N
4.09E-07	0.186414708	0.422	0.29	0.006663011	9	Trunk paraxial mesoderm	Setd1b	N
5.27E-07	0.100017379	0.113	0.047	0.008592345	9	Trunk paraxial mesoderm	Rflna	N
5.49E-07	0.13158913	1	0.998	0.008955035	9	Trunk paraxial mesoderm	Ppp1cc	N
5.71E-07	0.299412449	0.653	0.489	0.009307307	9	Trunk paraxial mesoderm	Dpysl2	N
6.40E-07	0.144726475	1	1	0.010430874	9	Trunk paraxial mesoderm	Rpl37	N
6.62E-07	0.117305876	1	1	0.010797602	9	Trunk paraxial mesoderm	Snrpd1	N
6.98E-07	0.05796062	0.044	0.004	0.011384305	9	Trunk paraxial mesoderm	Runx2	Y
6.99E-07	0.155337463	0.27	0.165	0.011393695	9	Trunk paraxial mesoderm	Smad3	Y
7.13E-07	0.23089883	0.75	0.663	0.011621089	9	Trunk paraxial mesoderm	Fkbp11	N
7.42E-07	0.061399886	0.057	0.016	0.012107733	9	Trunk paraxial mesoderm	Scnn1a	N
7.44E-07	0.09219107	1	1	0.012130364	9	Trunk paraxial mesoderm	Rpl35a	N
8.54E-07	0.254317762	0.673	0.559	0.013929563	9	Trunk paraxial mesoderm	Pbk	N
8.57E-07	0.103301975	0.197	0.114	0.013978143	9	Trunk paraxial mesoderm	G0s2	N
8.59E-07	0.148769986	0.293	0.19	0.014001254	9	Trunk paraxial mesoderm	Foxp4	Y
8.67E-07	0.126047063	0.226	0.144	0.014133762	9	Trunk paraxial mesoderm	Chd3os	N
9.22E-07	0.220584481	0.843	0.707	0.015035533	9	Trunk paraxial mesoderm	Car14	N
9.87E-07	0.21139866	0.816	0.752	0.016088747	9	Trunk paraxial mesoderm	Maz	Y
1.01E-06	0.215032943	0.427	0.286	0.016423811	9	Trunk paraxial mesoderm	Ncam1	N
1.04E-06	0.078646475	0.062	0.012	0.017026806	9	Trunk paraxial mesoderm	Cndp1	N
1.07E-06	0.124520418	0.995	0.988	0.01751331	9	Trunk paraxial mesoderm	Timm8a1	N
1.08E-06	0.08832987	0.12	0.059	0.017650578	9	Trunk paraxial mesoderm	Efemp1	N
1.14E-06	0.109917255	1	0.995	0.018567656	9	Trunk paraxial mesoderm	Lsm5	N
1.15E-06	0.179256801	0.332	0.204	0.018798452	9	Trunk paraxial mesoderm	Zeb2os	N
1.49E-06	0.109818212	0.142	0.07	0.024281469	9	Trunk paraxial mesoderm	Cdh4	N
1.52E-06	0.159499237	1	0.993	0.024863707	9	Trunk paraxial mesoderm	H2afv	N
1.65E-06	0.156232679	0.209	0.109	0.026841849	9	Trunk paraxial mesoderm	Tspan17	N
1.67E-06	0.070891604	0.064	0.014	0.027195474	9	Trunk paraxial mesoderm	Snap91	N
1.72E-06	0.195948533	0.715	0.622	0.028104456	9	Trunk paraxial mesoderm	Mllt10	Y
1.75E-06	0.099527219	1	1	0.028593839	9	Trunk paraxial mesoderm	Rps21	N
1.77E-06	0.206184909	0.516	0.398	0.028811881	9	Trunk paraxial mesoderm	Psrc1	N
1.81E-06	0.217000237	0.464	0.338	0.029438809	9	Trunk paraxial mesoderm	Mmd	N
2.00E-06	0.094598621	1	1	0.032642575	9	Trunk paraxial mesoderm	Rps20	N
2.13E-06	0.167852748	1	0.998	0.034712354	9	Trunk paraxial mesoderm	Dctpp1	N
2.21E-06	0.172091319	0.825	0.752	0.035987088	9	Trunk paraxial mesoderm	Prps1	N
2.24E-06	0.059189635	1	1	0.036510269	9	Trunk paraxial mesoderm	Rpl14	N
2.30E-06	0.057230798	0.057	0.017	0.037586236	9	Trunk paraxial mesoderm	Pantr1	N
2.34E-06	0.155939027	0.239	0.145	0.038199233	9	Trunk paraxial mesoderm	Angptl4	N
2.35E-06	0.063529979	0.054	0.01	0.038402185	9	Trunk paraxial mesoderm	Prrt1	N
2.48E-06	0.097077498	0.155	0.084	0.04049132	9	Trunk paraxial mesoderm	Slc46a1	N
2.70E-06	0.093713064	0.121	0.054	0.044060534	9	Trunk paraxial mesoderm	Piezo2	N
2.72E-06	0.050513596	0.047	0.013	0.044430849	9	Trunk paraxial mesoderm	Otx1	Y
2.74E-06	0.113844875	0.098	0.026	0.044722743	9	Trunk paraxial mesoderm	Onecut2	Y
2.75E-06	0.167986522	0.339	0.219	0.0448895	9	Trunk paraxial mesoderm	Pknox2	Y
2.80E-06	0.095041186	0.11	0.045	0.045584916	9	Trunk paraxial mesoderm	Hebp1	N
3.06E-06	0.121490177	0.995	0.986	0.049913132	9	Trunk paraxial mesoderm	Glrx5	N
3.13E-06	0.188491305	0.744	0.628	0.05105755	9	Trunk paraxial mesoderm	Dnph1	N
3.19E-06	0.114787209	0.998	1	0.052018221	9	Trunk paraxial mesoderm	Hnrnpc	N
3.24E-06	0.119512488	0.152	0.072	0.052898883	9	Trunk paraxial mesoderm	Ntng1	N
3.31E-06	0.137668632	0.998	0.996	0.054008554	9	Trunk paraxial mesoderm	Polr2m	N
3.80E-06	0.130507983	0.25	0.153	0.061931976	9	Trunk paraxial mesoderm	Lmo1	N
3.91E-06	0.152028841	0.288	0.188	0.063841578	9	Trunk paraxial mesoderm	Kif21a	N
3.92E-06	0.140177977	0.454	0.361	0.063853991	9	Trunk paraxial mesoderm	Auh	N
4.02E-06	0.179719323	0.995	0.987	0.065502745	9	Trunk paraxial mesoderm	Krtcap2	N
4.11E-06	0.101492479	1	1	0.066944394	9	Trunk paraxial mesoderm	Hmgb1	Y
4.17E-06	0.103978097	1	1	0.067996302	9	Trunk paraxial mesoderm	Sub1	Y
4.20E-06	0.072407384	0.115	0.066	0.068495962	9	Trunk paraxial mesoderm	Fgd5	N
4.32E-06	0.046915985	0.039	0.005	0.0703648	9	Trunk paraxial mesoderm	Abcg5	N
4.42E-06	0.091893509	0.196	0.122	0.072009403	9	Trunk paraxial mesoderm	Dclk1	N
4.64E-06	0.127770522	0.971	0.958	0.075667113	9	Trunk paraxial mesoderm	Rbmxl1	N
5.23E-06	0.147706982	0.224	0.125	0.085344785	9	Trunk paraxial mesoderm	Zeb1	Y
5.42E-06	0.096747576	1	1	0.088322481	9	Trunk paraxial mesoderm	Hspe1	N
5.65E-06	0.152621575	0.961	0.959	0.092192609	9	Trunk paraxial mesoderm	Tipin	N
5.66E-06	0.048206689	0.057	0.022	0.092282967	9	Trunk paraxial mesoderm	Ppargc1b	N
5.71E-06	0.160086699	0.927	0.897	0.09311189	9	Trunk paraxial mesoderm	Tspan6	N
5.76E-06	0.149140641	0.934	0.891	0.094003933	9	Trunk paraxial mesoderm	Polr3k	N
5.86E-06	0.190053522	0.769	0.712	0.095527516	9	Trunk paraxial mesoderm	1700020I14Rik	N
5.91E-06	0.128463766	0.855	0.778	0.096414788	9	Trunk paraxial mesoderm	Ccne1	N
5.96E-06	0.197858141	0.432	0.296	0.097208091	9	Trunk paraxial mesoderm	Ap1s2	N
6.26E-06	0.155246187	0.663	0.577	0.102078965	9	Trunk paraxial mesoderm	Zmat5	N
6.63E-06	0.047921395	0.034	0.002	0.108078169	9	Trunk paraxial mesoderm	Meox2	Y
6.66E-06	0.139428178	0.97	0.962	0.108660616	9	Trunk paraxial mesoderm	Map1lc3b	N
6.80E-06	0.113161767	0.157	0.091	0.110867946	9	Trunk paraxial mesoderm	Dlg3	N
6.82E-06	0.168018669	0.992	0.979	0.111167793	9	Trunk paraxial mesoderm	Bag1	N
6.88E-06	0.157773477	0.998	0.985	0.112151961	9	Trunk paraxial mesoderm	Eif4ebp1	N
7.01E-06	0.143078386	0.693	0.612	0.114367962	9	Trunk paraxial mesoderm	Itgb3bp	N
7.17E-06	0.167068032	0.59	0.515	0.116848172	9	Trunk paraxial mesoderm	Epb41l4aos	N
7.25E-06	0.21131037	0.796	0.72	0.118224252	9	Trunk paraxial mesoderm	Clic4	N
7.33E-06	0.05891335	0.051	0.01	0.119588103	9	Trunk paraxial mesoderm	Olfm4	N
8.18E-06	0.145731628	0.528	0.442	0.133363158	9	Trunk paraxial mesoderm	Cpox	N
8.40E-06	0.189538648	0.32	0.194	0.137024958	9	Trunk paraxial mesoderm	Fam19a5	N
8.53E-06	0.132392501	0.988	0.983	0.139131479	9	Trunk paraxial mesoderm	Mrpl51	N
8.68E-06	0.047278608	0.078	0.04	0.141598997	9	Trunk paraxial mesoderm	Armc2	N
8.71E-06	0.090874642	0.304	0.233	0.141982312	9	Trunk paraxial mesoderm	Ube2q2	N
8.84E-06	0.119325751	1	0.996	0.144154145	9	Trunk paraxial mesoderm	1110004F10Rik	N
9.02E-06	0.189986745	0.99	0.978	0.147067746	9	Trunk paraxial mesoderm	Pcbp4	N
9.03E-06	0.113558839	1	1	0.147208334	9	Trunk paraxial mesoderm	Gng5	N
9.22E-06	0.098434936	0.118	0.05	0.150319989	9	Trunk paraxial mesoderm	Phf21b	N
9.49E-06	0.134928971	0.82	0.771	0.154739746	9	Trunk paraxial mesoderm	Taf11	N
9.56E-06	0.210146092	0.511	0.41	0.155883458	9	Trunk paraxial mesoderm	Metrn	N
1.12E-05	0.088176173	1	1	0.183384045	9	Trunk paraxial mesoderm	Rps23	N
1.13E-05	0.191743105	0.477	0.362	0.18373779	9	Trunk paraxial mesoderm	9430038I01Rik	N
1.13E-05	0.047516538	0.052	0.019	0.184394217	9	Trunk paraxial mesoderm	Astn1	N
1.16E-05	0.054666175	0.061	0.02	0.189037505	9	Trunk paraxial mesoderm	Trpm1	N
1.17E-05	0.163321232	0.796	0.72	0.190737771	9	Trunk paraxial mesoderm	Gsto1	N
1.25E-05	0.074716001	0.081	0.029	0.20427797	9	Trunk paraxial mesoderm	Prcd	N
1.27E-05	0.102885312	1	0.999	0.207600388	9	Trunk paraxial mesoderm	Ncl	N
1.33E-05	0.137002964	1	0.999	0.216364746	9	Trunk paraxial mesoderm	Phf5a	N
1.44E-05	0.047417785	0.035	0.004	0.234941964	9	Trunk paraxial mesoderm	Adgrg5	N
1.45E-05	0.192880645	0.53	0.422	0.235726544	9	Trunk paraxial mesoderm	Tmem47	N
1.45E-05	0.139483216	0.297	0.194	0.236113326	9	Trunk paraxial mesoderm	Nrep	N
1.45E-05	0.05343633	1	1	0.237141292	9	Trunk paraxial mesoderm	Rpl18a	N
1.47E-05	0.090695595	0.99	0.991	0.239691298	9	Trunk paraxial mesoderm	Eny2	N
1.48E-05	0.127809252	0.273	0.181	0.240804152	9	Trunk paraxial mesoderm	Opn3	N
1.52E-05	0.02455523	0.042	0.024	0.248489831	9	Trunk paraxial mesoderm	Kcnd1	N
1.53E-05	0.050645138	0.039	0.006	0.24872955	9	Trunk paraxial mesoderm	Ripply1	N
1.55E-05	0.136259743	1	0.999	0.2522099	9	Trunk paraxial mesoderm	Rbm3	N
1.57E-05	0.213821161	0.562	0.45	0.256293734	9	Trunk paraxial mesoderm	Itgb1bp1	N
1.63E-05	0.180040521	0.887	0.859	0.266398139	9	Trunk paraxial mesoderm	Timm50	N
1.77E-05	0.161905789	0.53	0.425	0.28897457	9	Trunk paraxial mesoderm	B2m	N
1.83E-05	0.062907807	1	1	0.298038401	9	Trunk paraxial mesoderm	Prdx2	N
1.94E-05	0.125776243	0.948	0.918	0.316453143	9	Trunk paraxial mesoderm	Serp1	N
1.94E-05	0.170763811	0.914	0.861	0.316639191	9	Trunk paraxial mesoderm	Ivns1abp	N
1.98E-05	0.21730307	0.828	0.734	0.32276066	9	Trunk paraxial mesoderm	Chd7	N
2.06E-05	0.142476251	0.204	0.104	0.33622649	9	Trunk paraxial mesoderm	Atp1b2	N
2.11E-05	0.147880324	0.182	0.089	0.344788841	9	Trunk paraxial mesoderm	3110004A20Rik	N
2.12E-05	0.124231314	1	0.999	0.345623644	9	Trunk paraxial mesoderm	Dut	N
2.13E-05	0.076588121	1	1	0.347244256	9	Trunk paraxial mesoderm	Rps15	N
2.14E-05	0.069683365	0.113	0.064	0.349694081	9	Trunk paraxial mesoderm	Kif26a	N
2.27E-05	0.082006705	1	1	0.3695487	9	Trunk paraxial mesoderm	Rpl32	N
2.27E-05	0.142819996	0.68	0.586	0.370022635	9	Trunk paraxial mesoderm	Brd8	N
2.41E-05	0.070820675	0.106	0.055	0.39360303	9	Trunk paraxial mesoderm	Myl1	N
2.55E-05	0.170708192	0.364	0.253	0.415690684	9	Trunk paraxial mesoderm	Fut8	N
2.59E-05	0.153820316	0.322	0.216	0.4221929	9	Trunk paraxial mesoderm	Fign	N
2.66E-05	0.197730573	0.698	0.607	0.433114292	9	Trunk paraxial mesoderm	Jam3	N
2.75E-05	0.116136136	1	0.998	0.448606453	9	Trunk paraxial mesoderm	Cbx1	N
2.77E-05	0.088296319	0.27	0.201	0.452182445	9	Trunk paraxial mesoderm	Det1	N
2.81E-05	0.055493515	0.052	0.017	0.458780494	9	Trunk paraxial mesoderm	Map3k6	N
2.91E-05	0.108319098	1	1	0.474063476	9	Trunk paraxial mesoderm	Snrpd2	N
2.92E-05	0.120260711	0.224	0.139	0.476509512	9	Trunk paraxial mesoderm	Zfp423	Y
2.99E-05	0.054503499	1	1	0.48714856	9	Trunk paraxial mesoderm	Rps8	N
3.05E-05	0.100461134	0.265	0.173	0.496578973	9	Trunk paraxial mesoderm	Jag1	N
3.07E-05	0.095705272	0.998	1	0.500610195	9	Trunk paraxial mesoderm	Ywhaq	N
3.07E-05	0.11947671	0.992	0.977	0.500768442	9	Trunk paraxial mesoderm	Ndufa11	N
3.14E-05	0.166870342	0.272	0.176	0.512392462	9	Trunk paraxial mesoderm	Klf10	Y
3.22E-05	0.16448994	0.848	0.777	0.525685121	9	Trunk paraxial mesoderm	Naa38	N
3.33E-05	0.158032719	0.75	0.651	0.542655372	9	Trunk paraxial mesoderm	Tgif1	Y
3.36E-05	0.131362634	0.268	0.17	0.547224769	9	Trunk paraxial mesoderm	Dgat2	N
3.44E-05	0.090510067	0.509	0.454	0.56142748	9	Trunk paraxial mesoderm	Usp50	N
3.51E-05	0.097078638	0.997	0.995	0.572292433	9	Trunk paraxial mesoderm	Uqcr10	N
3.57E-05	0.198636921	0.68	0.593	0.581522951	9	Trunk paraxial mesoderm	Ss18l2	N
3.69E-05	0.055571466	0.062	0.023	0.601382437	9	Trunk paraxial mesoderm	Kcna2	N
3.73E-05	0.121467127	0.187	0.108	0.608189648	9	Trunk paraxial mesoderm	Col26a1	N
3.94E-05	0.080832457	0.993	0.983	0.642719371	9	Trunk paraxial mesoderm	Mrps33	N
4.01E-05	0.070957781	0.116	0.066	0.65413682	9	Trunk paraxial mesoderm	Socs5	N
4.02E-05	0.072259195	0.069	0.027	0.655433883	9	Trunk paraxial mesoderm	Trim62	N
4.07E-05	0.168428621	0.89	0.846	0.663282435	9	Trunk paraxial mesoderm	Tmem160	N
4.25E-05	0.156881099	0.7	0.612	0.693393455	9	Trunk paraxial mesoderm	Commd3	N
4.27E-05	0.104550027	0.165	0.094	0.696188167	9	Trunk paraxial mesoderm	Slc4a4	N
4.34E-05	0.154257141	0.858	0.827	0.708182928	9	Trunk paraxial mesoderm	Hells	N
4.34E-05	0.109079134	0.531	0.459	0.708443862	9	Trunk paraxial mesoderm	Sdhaf1	N
4.57E-05	0.228425965	0.894	0.852	0.745612597	9	Trunk paraxial mesoderm	Ap3s1	N
4.61E-05	0.209431044	0.622	0.539	0.752398733	9	Trunk paraxial mesoderm	Zfp266	Y
4.78E-05	0.078849608	0.103	0.048	0.778976855	9	Trunk paraxial mesoderm	1700003F12Rik	N
4.81E-05	0.044048384	0.032	0.003	0.78421644	9	Trunk paraxial mesoderm	Kcnma1	N
4.82E-05	0.156470809	0.374	0.266	0.786334106	9	Trunk paraxial mesoderm	Kctd15	N
4.92E-05	0.143366102	0.993	0.983	0.802236933	9	Trunk paraxial mesoderm	Nedd4	N
4.97E-05	0.149639265	0.938	0.916	0.810755061	9	Trunk paraxial mesoderm	Polr2i	N
4.99E-05	0.047227894	0.035	0.003	0.814438301	9	Trunk paraxial mesoderm	Klrg2	N
5.06E-05	0.160287295	0.801	0.746	0.824817535	9	Trunk paraxial mesoderm	Pycr2	N
5.09E-05	0.112393166	0.99	0.989	0.830532541	9	Trunk paraxial mesoderm	Rnf187	N
5.55E-05	0.116971029	1	1	0.905558585	9	Trunk paraxial mesoderm	Rps28	N
5.58E-05	0.061745036	1	1	0.910380709	9	Trunk paraxial mesoderm	H2afz	N
5.71E-05	0.156329046	0.462	0.349	0.931698682	9	Trunk paraxial mesoderm	Plekha5	N
6.00E-05	0.098482019	0.98	0.969	0.978272037	9	Trunk paraxial mesoderm	Ndufc1	N
6.59E-05	0.14721243	0.836	0.815	1	9	Trunk paraxial mesoderm	Wdr83os	N
6.75E-05	0.168070677	0.442	0.323	1	9	Trunk paraxial mesoderm	Tmem41a	N
6.90E-05	0.048061575	0.044	0.01	1	9	Trunk paraxial mesoderm	Mdga1	N
7.05E-05	0.083117196	0.086	0.029	1	9	Trunk paraxial mesoderm	Cfap57	N
7.07E-05	0.156415418	0.422	0.32	1	9	Trunk paraxial mesoderm	Dcun1d1	N
7.48E-05	0.174281295	0.755	0.696	1	9	Trunk paraxial mesoderm	Tpgs2	N
7.49E-05	0.065447455	1	1	1	9	Trunk paraxial mesoderm	Rpl12	N
7.92E-05	0.111062591	0.153	0.083	1	9	Trunk paraxial mesoderm	Fhdc1	N
7.92E-05	0.126285088	0.728	0.653	1	9	Trunk paraxial mesoderm	Rpp14	N
7.94E-05	0.079273316	0.088	0.037	1	9	Trunk paraxial mesoderm	Fads2	N
7.95E-05	0.098970444	1	1	1	9	Trunk paraxial mesoderm	Snrpf	N
8.18E-05	0.103947022	0.998	0.989	1	9	Trunk paraxial mesoderm	Cyc1	N
8.25E-05	0.151523184	0.815	0.773	1	9	Trunk paraxial mesoderm	Sac3d1	N
8.32E-05	0.094694434	1	1	1	9	Trunk paraxial mesoderm	Rpl37a	N
8.46E-05	0.055062666	0.037	0.005	1	9	Trunk paraxial mesoderm	Pou3f3	Y
8.50E-05	0.041394035	0.037	0.011	1	9	Trunk paraxial mesoderm	Insm1	Y
8.84E-05	0.081186794	1	1	1	9	Trunk paraxial mesoderm	Rpl34	N
9.08E-05	0.11248151	0.184	0.102	1	9	Trunk paraxial mesoderm	Dock4	N
9.25E-05	0.051236775	0.064	0.03	1	9	Trunk paraxial mesoderm	Ajap1	N
9.82E-05	0.047606827	0.096	0.052	1	9	Trunk paraxial mesoderm	Adra2a	N
9.83E-05	0.223642878	0.831	0.752	1	9	Trunk paraxial mesoderm	Ssbp3	N
9.91E-05	0.10792599	0.116	0.045	1	9	Trunk paraxial mesoderm	Six1	Y
9.96E-05	0.117428931	0.408	0.334	1	9	Trunk paraxial mesoderm	Coil	N
0.000101184	0.164407193	0.545	0.439	1	9	Trunk paraxial mesoderm	Ppp3ca	N
0.000103305	0.076029938	0.108	0.055	1	9	Trunk paraxial mesoderm	Igsf21	N
0.000107331	0.128855166	0.418	0.346	1	9	Trunk paraxial mesoderm	Dtwd1	N
0.00011108	0.126296044	0.229	0.144	1	9	Trunk paraxial mesoderm	Cdr2l	N
0.000111764	0.072494294	1	1	1	9	Trunk paraxial mesoderm	Rpl22l1	N
0.000113275	0.111076953	0.147	0.076	1	9	Trunk paraxial mesoderm	Zbtb18	Y
0.000114199	0.129350675	0.997	0.992	1	9	Trunk paraxial mesoderm	Uqcrq	N
0.0001234	0.114035398	1	0.99	1	9	Trunk paraxial mesoderm	Tead2	Y
0.000125659	0.153801308	0.508	0.399	1	9	Trunk paraxial mesoderm	Trim32	N
0.000127392	0.082045615	0.12	0.059	1	9	Trunk paraxial mesoderm	Edn3	N
0.000130282	0.141130679	0.722	0.658	1	9	Trunk paraxial mesoderm	Commd7	N
0.000131101	0.08774533	1	1	1	9	Trunk paraxial mesoderm	Rplp2	N
0.000131783	0.118019586	0.927	0.9	1	9	Trunk paraxial mesoderm	Romo1	N
0.000133666	0.107903351	0.941	0.927	1	9	Trunk paraxial mesoderm	Nsa2	N
0.000134932	0.128034305	0.958	0.915	1	9	Trunk paraxial mesoderm	Hypk	N
0.000136345	0.082660923	1	1	1	9	Trunk paraxial mesoderm	Rps15a	N
0.000140003	0.119846631	0.98	0.966	1	9	Trunk paraxial mesoderm	Mrpl34	N
0.000141979	0.023809549	0.025	0.01	1	9	Trunk paraxial mesoderm	Slc17a7	N
0.000148922	0.100072346	0.971	0.96	1	9	Trunk paraxial mesoderm	Uqcc2	N
0.000152295	0.040597415	0.035	0.008	1	9	Trunk paraxial mesoderm	Pak7	N
0.000160333	0.195137121	0.843	0.765	1	9	Trunk paraxial mesoderm	Nudt4	N
0.00016307	0.151851773	0.978	0.97	1	9	Trunk paraxial mesoderm	Ube2e3	N
0.000163082	0.099183317	0.202	0.133	1	9	Trunk paraxial mesoderm	Adcy3	N
0.000163361	0.137917359	0.476	0.37	1	9	Trunk paraxial mesoderm	Dock11	N
0.000166975	0.118914943	0.971	0.954	1	9	Trunk paraxial mesoderm	Atox1	N
0.00017133	0.04699669	0.044	0.012	1	9	Trunk paraxial mesoderm	Slco1c1	N
0.000172639	0.045986704	0.044	0.011	1	9	Trunk paraxial mesoderm	Grm8	N
0.000173546	0.060215703	0.076	0.034	1	9	Trunk paraxial mesoderm	Lrch1	N
0.000179786	0.128597437	0.755	0.711	1	9	Trunk paraxial mesoderm	Sephs2	N
0.000180093	0.168215086	0.395	0.307	1	9	Trunk paraxial mesoderm	Fads1	N
0.000187436	0.13305997	0.99	0.975	1	9	Trunk paraxial mesoderm	Ndufb7	N
0.000187561	0.116424051	0.423	0.371	1	9	Trunk paraxial mesoderm	Mapk8	N
0.000190497	0.107381878	0.997	0.996	1	9	Trunk paraxial mesoderm	Mlf2	N
0.000200054	0.147694629	0.646	0.574	1	9	Trunk paraxial mesoderm	Plin3	N
0.000200684	0.058724701	0.049	0.01	1	9	Trunk paraxial mesoderm	Ppp1r1b	N
0.000201241	0.176498568	0.774	0.704	1	9	Trunk paraxial mesoderm	Eid1	N
0.000202495	0.197135789	0.793	0.714	1	9	Trunk paraxial mesoderm	Ubtf	Y
0.000206198	0.125820048	0.196	0.121	1	9	Trunk paraxial mesoderm	Fig4	N
0.000206618	0.082041527	0.167	0.108	1	9	Trunk paraxial mesoderm	Numbl	N
0.000215957	0.110317965	0.975	0.963	1	9	Trunk paraxial mesoderm	Tardbp	N
0.000222545	0.148362595	0.875	0.82	1	9	Trunk paraxial mesoderm	Sall4	Y
0.000225166	0.110388216	0.993	0.979	1	9	Trunk paraxial mesoderm	Lsm8	N
0.000227096	0.17313333	0.998	0.991	1	9	Trunk paraxial mesoderm	Sumo3	N
0.000231389	0.441347067	0.342	0.232	1	9	Trunk paraxial mesoderm	Endov	N
0.000231661	0.068576936	0.184	0.13	1	9	Trunk paraxial mesoderm	Dnajb4	N
0.000239705	0.057711243	0.088	0.049	1	9	Trunk paraxial mesoderm	Tns1	N
0.000246238	0.160938781	0.364	0.268	1	9	Trunk paraxial mesoderm	Vps37b	N
0.000248924	0.102433919	0.157	0.083	1	9	Trunk paraxial mesoderm	S100a16	N
0.000250333	0.176365065	0.973	0.953	1	9	Trunk paraxial mesoderm	Ctnnb1	N
0.000253632	0.075109225	0.096	0.05	1	9	Trunk paraxial mesoderm	Plat	N
0.000262356	0.033754063	0.024	0.001	1	9	Trunk paraxial mesoderm	Nepn	N
0.000269206	0.029017887	0.034	0.014	1	9	Trunk paraxial mesoderm	H2-M5	N
0.000275456	0.097117575	0.784	0.752	1	9	Trunk paraxial mesoderm	Rhno1	N
0.000277203	0.11573757	1	1	1	9	Trunk paraxial mesoderm	Sec61b	N
0.000278375	0.052843367	0.067	0.028	1	9	Trunk paraxial mesoderm	Olfml2a	N
0.000280658	0.074605461	0.351	0.308	1	9	Trunk paraxial mesoderm	Smim26	N
0.000288084	0.127406184	0.422	0.347	1	9	Trunk paraxial mesoderm	Cdk6	N
0.000304358	0.131901574	0.72	0.654	1	9	Trunk paraxial mesoderm	Rpl36a-ps1	N
0.000305877	0.052377708	1	1	1	9	Trunk paraxial mesoderm	Rpl13	N
0.00030794	0.046411467	0.057	0.024	1	9	Trunk paraxial mesoderm	Hlf	Y
0.000317069	0.029034795	0.047	0.027	1	9	Trunk paraxial mesoderm	Hectd2	N
0.000324902	0.117598534	0.931	0.913	1	9	Trunk paraxial mesoderm	Yeats4	Y
0.000327889	0.170438858	0.435	0.32	1	9	Trunk paraxial mesoderm	Sh3bp1	N
0.000329615	0.1287679	0.275	0.179	1	9	Trunk paraxial mesoderm	Mfap4	N
0.000331676	0.088125676	0.25	0.187	1	9	Trunk paraxial mesoderm	Zmat3	Y
0.000334861	0.110752448	1	1	1	9	Trunk paraxial mesoderm	mt-Atp6	N
0.000338385	0.079997202	0.341	0.264	1	9	Trunk paraxial mesoderm	Macrod2	N
0.000341399	0.065380048	0.078	0.03	1	9	Trunk paraxial mesoderm	Nova1	N
0.000342652	0.077493161	0.983	0.969	1	9	Trunk paraxial mesoderm	Ccdc34	N
0.000344833	0.111657713	0.971	0.956	1	9	Trunk paraxial mesoderm	C1d	N
0.00036036	0.054094631	1	1	1	9	Trunk paraxial mesoderm	Rps2	N
0.000373959	0.116485934	0.954	0.944	1	9	Trunk paraxial mesoderm	Tmem258	N
0.000376041	0.09957499	0.992	0.991	1	9	Trunk paraxial mesoderm	Skp1a	N
0.000377653	0.028900078	0.086	0.056	1	9	Trunk paraxial mesoderm	Nrgn	N
0.000379639	0.147647065	0.786	0.736	1	9	Trunk paraxial mesoderm	Smim11	N
0.00037972	0.101045668	0.934	0.903	1	9	Trunk paraxial mesoderm	Ier3ip1	N
0.000386561	0.10965869	0.298	0.213	1	9	Trunk paraxial mesoderm	Zfp41	Y
0.000386997	0.085588213	0.268	0.207	1	9	Trunk paraxial mesoderm	Magi1	N
0.000391791	0.080136287	0.066	0.024	1	9	Trunk paraxial mesoderm	Bik	N
0.000393214	0.109021849	0.75	0.687	1	9	Trunk paraxial mesoderm	Scoc	N
0.00040591	0.115945208	0.516	0.451	1	9	Trunk paraxial mesoderm	Trp53rka	N
0.000409858	0.047172809	0.035	0.006	1	9	Trunk paraxial mesoderm	Fam124a	N
0.000411857	0.097103838	0.164	0.1	1	9	Trunk paraxial mesoderm	Col27a1	N
0.000420325	0.115425535	0.998	0.999	1	9	Trunk paraxial mesoderm	Cox6c	N
0.000427239	0.066366376	1	1	1	9	Trunk paraxial mesoderm	Rps24	N
0.000427785	0.129334937	0.88	0.834	1	9	Trunk paraxial mesoderm	Ywhag	N
0.00043207	0.039462737	1	0.999	1	9	Trunk paraxial mesoderm	Sem1	N
0.000458793	0.051111417	0.067	0.033	1	9	Trunk paraxial mesoderm	Ppm1n	N
0.000485892	0.029571482	0.022	0.001	1	9	Trunk paraxial mesoderm	Sim1	Y
0.000486926	0.08400711	1	0.999	1	9	Trunk paraxial mesoderm	Anp32b	N
0.000490854	0.134146598	0.784	0.707	1	9	Trunk paraxial mesoderm	Igf2bp2	N
0.000491413	0.105367672	0.246	0.175	1	9	Trunk paraxial mesoderm	Zfp846	Y
0.000497376	0.076611012	0.292	0.241	1	9	Trunk paraxial mesoderm	Zfp35	Y
0.000511042	0.100571814	1	0.999	1	9	Trunk paraxial mesoderm	Ptges3	N
0.000511275	0.088223444	1	1	1	9	Trunk paraxial mesoderm	Snrpe	N
0.000512158	0.106866949	0.256	0.169	1	9	Trunk paraxial mesoderm	Itpk1	N
0.000519872	0.043525458	0.051	0.02	1	9	Trunk paraxial mesoderm	Ptprz1	N
0.000520759	0.025045038	0.029	0.011	1	9	Trunk paraxial mesoderm	Chadl	N
0.000522453	0.13843254	0.344	0.233	1	9	Trunk paraxial mesoderm	Khdrbs3	N
0.000525426	0.069886669	0.062	0.02	1	9	Trunk paraxial mesoderm	Syt13	N
0.000528659	0.043798851	0.046	0.014	1	9	Trunk paraxial mesoderm	Gm44785	N
0.000531671	0.025973643	0.025	0.007	1	9	Trunk paraxial mesoderm	Rapgefl1	N
0.000536105	0.055087421	0.835	0.806	1	9	Trunk paraxial mesoderm	Tmem147	N
0.000536592	0.094858704	1	1	1	9	Trunk paraxial mesoderm	Pdap1	N
0.000538306	0.049886804	0.046	0.011	1	9	Trunk paraxial mesoderm	Sytl1	N
0.000558886	0.110015918	0.287	0.21	1	9	Trunk paraxial mesoderm	E030030I06Rik	N
0.000583339	0.065491981	1	1	1	9	Trunk paraxial mesoderm	Rps25	N
0.000612296	0.079724922	0.133	0.081	1	9	Trunk paraxial mesoderm	Trim2	N
0.000615445	0.07019308	1	1	1	9	Trunk paraxial mesoderm	Rpl35	N
0.000622975	0.127752798	0.884	0.838	1	9	Trunk paraxial mesoderm	Tmem126a	N
0.000635754	0.052000042	0.241	0.189	1	9	Trunk paraxial mesoderm	Flcn	N
0.000643956	0.118765679	1	1	1	9	Trunk paraxial mesoderm	Tma7	N
0.000654614	0.144830324	0.809	0.729	1	9	Trunk paraxial mesoderm	Gemin6	N
0.00065658	0.096815759	0.138	0.071	1	9	Trunk paraxial mesoderm	Elf1	Y
0.000665793	0.086674365	1	1	1	9	Trunk paraxial mesoderm	Rps27	N
0.000668095	0.135594693	0.371	0.29	1	9	Trunk paraxial mesoderm	Cdk5rap2	N
0.000670392	0.124949585	0.976	0.964	1	9	Trunk paraxial mesoderm	Gtf2a2	N
0.000670447	0.146197094	0.695	0.586	1	9	Trunk paraxial mesoderm	Rcor2	Y
0.000691332	0.103268373	0.418	0.337	1	9	Trunk paraxial mesoderm	Pde7a	N
0.000691829	0.118019056	0.467	0.385	1	9	Trunk paraxial mesoderm	Rab28	N
0.000696053	0.070518263	0.224	0.167	1	9	Trunk paraxial mesoderm	Exoc6b	N
0.000711819	0.103042911	1	0.996	1	9	Trunk paraxial mesoderm	Polr2f	N
0.000732188	0.161096964	0.39	0.316	1	9	Trunk paraxial mesoderm	Zbed3	N
0.000735822	0.141607855	0.295	0.216	1	9	Trunk paraxial mesoderm	Zfp57	Y
0.000739035	0.132825817	0.391	0.316	1	9	Trunk paraxial mesoderm	Tfap4	Y
0.000757506	0.118364089	0.983	0.982	1	9	Trunk paraxial mesoderm	Fubp1	N
0.000783722	0.116138958	0.214	0.142	1	9	Trunk paraxial mesoderm	Cbx6	N
0.000786813	0.120294292	0.16	0.09	1	9	Trunk paraxial mesoderm	Fzd1	N
0.000792771	0.123952556	1	1	1	9	Trunk paraxial mesoderm	mt-Cytb	N
0.000810776	0.096580631	0.118	0.057	1	9	Trunk paraxial mesoderm	Magel2	N
0.000819188	0.07596574	0.226	0.167	1	9	Trunk paraxial mesoderm	Epdr1	N
0.00083238	0.03638056	0.03	0.006	1	9	Trunk paraxial mesoderm	Gm28511	N
0.000842083	0.078938596	0.148	0.09	1	9	Trunk paraxial mesoderm	Ppm1l	N
0.000850901	0.02863681	0.03	0.011	1	9	Trunk paraxial mesoderm	Gm11335	N
0.000863954	0.069187444	1	1	1	9	Trunk paraxial mesoderm	Rpl36	N
0.000873276	0.071170296	0.285	0.223	1	9	Trunk paraxial mesoderm	Fgf13	N
0.000875722	0.04996479	1	1	1	9	Trunk paraxial mesoderm	Rpl28	N
0.000891537	0.111439718	1	0.997	1	9	Trunk paraxial mesoderm	Lsm6	N
0.000909623	0.097571067	0.948	0.957	1	9	Trunk paraxial mesoderm	Mrps36	N
0.000910858	0.127337174	0.403	0.324	1	9	Trunk paraxial mesoderm	Dmtf1	Y
0.000916538	0.108278653	1	1	1	9	Trunk paraxial mesoderm	mt-Nd1	N
0.000922059	0.03383192	0.027	0.006	1	9	Trunk paraxial mesoderm	Cebpa	Y
0.000940791	0.122907627	0.993	0.989	1	9	Trunk paraxial mesoderm	Lsm7	N
0.00094878	0.088758458	0.26	0.187	1	9	Trunk paraxial mesoderm	Tirap	N
0.000955995	0.103635849	0.29	0.2	1	9	Trunk paraxial mesoderm	Dact1	N
0.000986681	0.067392983	0.266	0.219	1	9	Trunk paraxial mesoderm	Snx7	N
0.000988169	0.065591637	1	1	1	9	Trunk paraxial mesoderm	Rps17	N
0.00103112	0.050414812	0.917	0.924	1	9	Trunk paraxial mesoderm	Mrpl13	N
0.001048941	0.12660807	0.907	0.882	1	9	Trunk paraxial mesoderm	Lage3	N
0.001061508	0.066475098	0.184	0.137	1	9	Trunk paraxial mesoderm	Ccnj	N
0.001061852	0.080270474	0.218	0.142	1	9	Trunk paraxial mesoderm	Slc5a3	N
0.001079257	0.028484676	0.051	0.031	1	9	Trunk paraxial mesoderm	A930029G22Rik	N
0.001084914	0.049025255	0.071	0.037	1	9	Trunk paraxial mesoderm	Actn3	N
0.001147673	0.057221024	0.855	0.835	1	9	Trunk paraxial mesoderm	Anapc13	N
0.001147763	0.054995155	0.091	0.051	1	9	Trunk paraxial mesoderm	Cxcr4	N
0.001151481	0.067276159	0.125	0.077	1	9	Trunk paraxial mesoderm	Mylip	N
0.001173298	0.122172503	0.998	0.996	1	9	Trunk paraxial mesoderm	Rnf7	N
0.001178756	0.09296805	0.786	0.734	1	9	Trunk paraxial mesoderm	Wdr12	N
0.001192889	0.06385311	0.998	0.999	1	9	Trunk paraxial mesoderm	Srsf7	N
0.001208554	0.133209835	0.562	0.464	1	9	Trunk paraxial mesoderm	Cdh2	N
0.001221308	0.099578466	0.179	0.11	1	9	Trunk paraxial mesoderm	Zfp612	Y
0.001222355	0.084516875	0.934	0.915	1	9	Trunk paraxial mesoderm	Ezh2	N
0.001244855	0.125296044	0.381	0.31	1	9	Trunk paraxial mesoderm	Atp23	N
0.00127227	0.013559604	0.015	0.006	1	9	Trunk paraxial mesoderm	Fn3k	N
0.00127227	0.013370113	0.015	0.006	1	9	Trunk paraxial mesoderm	Gm11630	N
0.001274203	0.06661274	0.157	0.105	1	9	Trunk paraxial mesoderm	Pias3	Y
0.001276899	0.080189519	0.998	0.998	1	9	Trunk paraxial mesoderm	Dek	N
0.001286318	0.081786187	0.147	0.095	1	9	Trunk paraxial mesoderm	Atoh8	Y
0.001299494	0.106349525	0.916	0.865	1	9	Trunk paraxial mesoderm	Cdca7	N
0.001325055	0.09195555	0.985	0.976	1	9	Trunk paraxial mesoderm	Tmpo	N
0.00134314	0.106623575	1	0.996	1	9	Trunk paraxial mesoderm	Nasp	N
0.001349013	0.091301118	0.153	0.094	1	9	Trunk paraxial mesoderm	Pvr	N
0.001364459	0.029026396	0.037	0.021	1	9	Trunk paraxial mesoderm	Dleu7	N
0.001366424	0.080275816	0.292	0.228	1	9	Trunk paraxial mesoderm	Fahd1	N
0.001370012	0.086212721	0.755	0.724	1	9	Trunk paraxial mesoderm	Nfyb	Y
0.00146175	0.033553192	0.029	0.005	1	9	Trunk paraxial mesoderm	Hkdc1	N
0.001487234	0.050912186	1	1	1	9	Trunk paraxial mesoderm	Rpl26	N
0.001495442	0.118241014	0.956	0.948	1	9	Trunk paraxial mesoderm	Esd	N
0.001497048	0.036188796	0.061	0.036	1	9	Trunk paraxial mesoderm	Slc6a13	N
0.001500721	0.146015942	0.762	0.729	1	9	Trunk paraxial mesoderm	Pnrc2	N
0.001514534	0.110907236	0.993	0.993	1	9	Trunk paraxial mesoderm	Mbd3	Y
0.001540538	0.140569615	0.762	0.684	1	9	Trunk paraxial mesoderm	Rab34	N
0.001554673	0.137934586	0.948	0.918	1	9	Trunk paraxial mesoderm	Dnajc15	N
0.00163903	0.1510909	0.298	0.206	1	9	Trunk paraxial mesoderm	Lrrc28	N
0.001656814	0.04560948	0.056	0.037	1	9	Trunk paraxial mesoderm	Vamp5	N
0.00165789	0.133971682	0.96	0.96	1	9	Trunk paraxial mesoderm	Laptm4a	N
0.001661199	0.104792735	0.234	0.174	1	9	Trunk paraxial mesoderm	Peak1	N
0.001679974	0.131547727	0.97	0.945	1	9	Trunk paraxial mesoderm	Polr2h	N
0.001686539	0.099246486	0.405	0.328	1	9	Trunk paraxial mesoderm	Zfp414	Y
0.001696854	0.091842738	0.319	0.259	1	9	Trunk paraxial mesoderm	Atad2b	N
0.001697194	0.160610928	0.793	0.762	1	9	Trunk paraxial mesoderm	Hacd1	N
0.001698953	0.149413796	0.182	0.114	1	9	Trunk paraxial mesoderm	Tdgf1	N
0.001701125	0.124110424	0.388	0.299	1	9	Trunk paraxial mesoderm	Col4a1	N
0.001703766	0.102077146	0.997	0.983	1	9	Trunk paraxial mesoderm	Cdc26	N
0.001706217	0.100380202	0.191	0.127	1	9	Trunk paraxial mesoderm	Zhx1	Y
0.001710511	0.082237652	0.379	0.304	1	9	Trunk paraxial mesoderm	Zfp930	Y
0.001716781	0.107953998	0.931	0.916	1	9	Trunk paraxial mesoderm	Cisd2	N
0.001717864	0.123668275	1	1	1	9	Trunk paraxial mesoderm	Cox8a	N
0.001740156	0.111992249	0.332	0.26	1	9	Trunk paraxial mesoderm	Hipk2	N
0.001746658	0.063498346	0.331	0.28	1	9	Trunk paraxial mesoderm	Pcgf3	N
0.001770717	0.073706638	0.314	0.258	1	9	Trunk paraxial mesoderm	Rpusd3	N
0.0017809	0.068871937	0.091	0.045	1	9	Trunk paraxial mesoderm	Osbpl6	N
0.001788262	0.084162273	0.266	0.206	1	9	Trunk paraxial mesoderm	Ms4a4d	N
0.001799322	0.056009013	0.081	0.041	1	9	Trunk paraxial mesoderm	Maml2	N
0.001800653	0.21068725	0.865	0.826	1	9	Trunk paraxial mesoderm	H1f0	N
0.001811223	0.027772547	0.098	0.072	1	9	Trunk paraxial mesoderm	Igsf9b	N
0.001814092	0.035068086	0.083	0.06	1	9	Trunk paraxial mesoderm	Lhfpl4	N
0.001838334	0.110198432	1	1	1	9	Trunk paraxial mesoderm	mt-Nd4	N
0.00184705	0.101189162	0.956	0.935	1	9	Trunk paraxial mesoderm	Sptssa	N
0.001869425	0.098141514	1	0.998	1	9	Trunk paraxial mesoderm	Npm3	N
0.001874601	0.107062287	0.949	0.93	1	9	Trunk paraxial mesoderm	Polr2k	N
0.001950176	0.126518589	0.688	0.646	1	9	Trunk paraxial mesoderm	2900097C17Rik	N
0.001976889	0.198905778	0.514	0.401	1	9	Trunk paraxial mesoderm	Cbx2	N
0.002017375	0.07169213	0.221	0.162	1	9	Trunk paraxial mesoderm	Wasf3	N
0.002024946	0.069148277	0.283	0.214	1	9	Trunk paraxial mesoderm	Zbtb14	Y
0.002031935	0.093098854	0.133	0.074	1	9	Trunk paraxial mesoderm	Lama1	N
0.002038294	0.044602836	0.066	0.034	1	9	Trunk paraxial mesoderm	Abcb9	N
0.002046185	0.058062406	0.398	0.35	1	9	Trunk paraxial mesoderm	2510002D24Rik	N
0.002047646	0.032121729	1	0.999	1	9	Trunk paraxial mesoderm	Eif2s2	N
0.002054693	0.130440165	0.425	0.352	1	9	Trunk paraxial mesoderm	Itsn1	N
0.002079615	0.066700221	0.599	0.539	1	9	Trunk paraxial mesoderm	Cby1	N
0.002115793	0.050527394	0.437	0.393	1	9	Trunk paraxial mesoderm	Cacfd1	N
0.002116703	0.064184203	0.506	0.469	1	9	Trunk paraxial mesoderm	Abhd17c	N
0.00212496	0.100605365	0.954	0.93	1	9	Trunk paraxial mesoderm	Pmf1	N
0.002160174	0.074976531	0.138	0.082	1	9	Trunk paraxial mesoderm	Acsl1	N
0.002190787	0.071530485	0.924	0.91	1	9	Trunk paraxial mesoderm	Mrps16	N
0.002207127	0.127553249	0.329	0.247	1	9	Trunk paraxial mesoderm	D16Ertd472e	N
0.002252506	0.13893167	0.371	0.269	1	9	Trunk paraxial mesoderm	Sall1	Y
0.002253891	0.104010606	0.408	0.329	1	9	Trunk paraxial mesoderm	Bmp7	N
0.002269846	0.046432998	0.098	0.065	1	9	Trunk paraxial mesoderm	Sema5b	N
0.002295228	0.108416302	0.639	0.563	1	9	Trunk paraxial mesoderm	Rnf115	N
0.002297778	0.106758862	0.31	0.244	1	9	Trunk paraxial mesoderm	Ttc23	N
0.00230476	0.058703771	0.191	0.154	1	9	Trunk paraxial mesoderm	Ifnar2	N
0.00230915	0.072551946	1	1	1	9	Trunk paraxial mesoderm	Rps13	N
0.002314114	0.033532191	0.035	0.011	1	9	Trunk paraxial mesoderm	Cd72	N
0.002323296	0.109101425	0.442	0.363	1	9	Trunk paraxial mesoderm	Prps2	N
0.002347523	0.103039799	0.976	0.963	1	9	Trunk paraxial mesoderm	Akr1b3	N
0.002370042	0.037778243	0.086	0.057	1	9	Trunk paraxial mesoderm	Shd	N
0.0024082	0.084991882	0.992	0.994	1	9	Trunk paraxial mesoderm	Hnrnpm	N
0.002429765	0.097620206	0.224	0.156	1	9	Trunk paraxial mesoderm	Robo1	N
0.00245666	0.085941714	0.099	0.042	1	9	Trunk paraxial mesoderm	Sowahd	N
0.002458084	0.078071875	0.263	0.207	1	9	Trunk paraxial mesoderm	Sfxn2	N
0.002477664	0.131466928	0.266	0.192	1	9	Trunk paraxial mesoderm	Rhou	N
0.002514407	0.12714679	0.422	0.346	1	9	Trunk paraxial mesoderm	2810001G20Rik	N
0.002521724	0.104876151	0.695	0.653	1	9	Trunk paraxial mesoderm	Fam133b	N
0.002532357	0.08293411	0.4	0.339	1	9	Trunk paraxial mesoderm	Dcaf7	N
0.002542831	0.026642252	0.027	0.008	1	9	Trunk paraxial mesoderm	Fam69c	N
0.002548355	0.131167622	0.911	0.891	1	9	Trunk paraxial mesoderm	Ptp4a1	N
0.002581572	0.040236918	0.089	0.061	1	9	Trunk paraxial mesoderm	Ooep	N
0.002602229	0.078967876	0.189	0.143	1	9	Trunk paraxial mesoderm	Rab39b	N
0.002613036	0.144118548	0.627	0.556	1	9	Trunk paraxial mesoderm	Pfas	N
0.002616374	0.09104202	0.209	0.144	1	9	Trunk paraxial mesoderm	Rnf113a1	N
0.00262425	0.0897993	1	0.999	1	9	Trunk paraxial mesoderm	Lsm3	N
0.002631076	0.020348087	1	1	1	9	Trunk paraxial mesoderm	Rpl11	N
0.002642751	0.150167034	0.516	0.445	1	9	Trunk paraxial mesoderm	Auts2	N
0.00270246	0.044922076	0.093	0.062	1	9	Trunk paraxial mesoderm	Nudt8.1	N
0.002720303	0.135278887	0.696	0.646	1	9	Trunk paraxial mesoderm	Cnot2	N
0.002733324	0.1393776	0.309	0.211	1	9	Trunk paraxial mesoderm	Gprc5c	N
0.00276984	0.194395863	0.749	0.687	1	9	Trunk paraxial mesoderm	Cyb5r4	N
0.002775799	0.02526944	0.358	0.273	1	9	Trunk paraxial mesoderm	Dll1	N
0.002778006	0.082159972	1	1	1	9	Trunk paraxial mesoderm	Sec61g	N
0.002792671	0.064109422	0.172	0.125	1	9	Trunk paraxial mesoderm	Gm11627	N
0.002801361	0.045249093	0.062	0.028	1	9	Trunk paraxial mesoderm	Plppr3	N
0.002816668	0.155035879	0.384	0.309	1	9	Trunk paraxial mesoderm	Thap2	Y
0.002834306	0.072764092	0.319	0.235	1	9	Trunk paraxial mesoderm	Klf9	Y
0.002843864	0.077707354	0.804	0.77	1	9	Trunk paraxial mesoderm	2610001J05Rik	N
0.002847783	0.055404752	1	1	1	9	Trunk paraxial mesoderm	Rpl27a	N
0.002896704	0.094926077	0.428	0.365	1	9	Trunk paraxial mesoderm	Rfk	N
0.00291535	0.079923625	0.251	0.191	1	9	Trunk paraxial mesoderm	Adal	N
0.002915538	0.025626098	0.032	0.014	1	9	Trunk paraxial mesoderm	Gm11827	N
0.002919264	0.024271348	0.024	0.008	1	9	Trunk paraxial mesoderm	Kcna5	N
0.002919264	0.020118618	0.024	0.011	1	9	Trunk paraxial mesoderm	Zfp827	Y
0.002929889	0.154040383	0.556	0.454	1	9	Trunk paraxial mesoderm	Tle3	N
0.002935383	0.108699043	0.895	0.873	1	9	Trunk paraxial mesoderm	Rrp15	N
0.002949703	0.134565685	0.808	0.764	1	9	Trunk paraxial mesoderm	Cdk2ap1	N
0.002957911	0.12159568	0.629	0.58	1	9	Trunk paraxial mesoderm	Kcmf1	N
0.002997989	0.108053003	0.565	0.506	1	9	Trunk paraxial mesoderm	Sptbn1	N
0.002999377	0.076127426	0.997	0.997	1	9	Trunk paraxial mesoderm	Atp5l	N
0.003015671	0.16365917	0.685	0.618	1	9	Trunk paraxial mesoderm	Lmo4	N
0.003015872	0.134888167	0.366	0.254	1	9	Trunk paraxial mesoderm	Adam19	N
0.003060978	0.144019847	0.673	0.607	1	9	Trunk paraxial mesoderm	Ado	N
0.003065516	0.052793294	0.998	0.994	1	9	Trunk paraxial mesoderm	Emg1	N
0.003093047	0.016333177	0.017	0.005	1	9	Trunk paraxial mesoderm	Dpyd	N
0.003093282	0.14095992	0.673	0.62	1	9	Trunk paraxial mesoderm	Timm21	N
0.003101003	0.058516618	1	0.999	1	9	Trunk paraxial mesoderm	Uqcrb	N
0.003170389	0.024166714	0.02	0.007	1	9	Trunk paraxial mesoderm	Cav1	N
0.003178961	0.025476659	0.02	0.002	1	9	Trunk paraxial mesoderm	Pla2g2d	N
0.003178961	0.021110318	0.02	0.005	1	9	Trunk paraxial mesoderm	Vpreb3	N
0.003178961	0.019973442	0.02	0.006	1	9	Trunk paraxial mesoderm	Fam84a	N
0.003287258	0.078819665	0.993	0.996	1	9	Trunk paraxial mesoderm	Banf1	N
0.003355348	0.05869143	0.066	0.027	1	9	Trunk paraxial mesoderm	Ulk3	N
0.003407176	0.046649579	0.051	0.021	1	9	Trunk paraxial mesoderm	Fam163b	N
0.003433885	0.089661402	0.339	0.262	1	9	Trunk paraxial mesoderm	Jade1	N
0.003529194	0.072216809	1	1	1	9	Trunk paraxial mesoderm	Snrpb	N
0.003534395	0.041327929	0.175	0.145	1	9	Trunk paraxial mesoderm	Ap5s1	N
0.003549671	0.077744222	0.098	0.045	1	9	Trunk paraxial mesoderm	Galnt14	N
0.003597955	0.064068423	0.922	0.92	1	9	Trunk paraxial mesoderm	Snw1	N
0.003611276	0.133506559	0.754	0.728	1	9	Trunk paraxial mesoderm	Chtf8	N
0.003615132	0.140144212	0.997	0.988	1	9	Trunk paraxial mesoderm	Apex1	N
0.003687612	0.028064414	0.029	0.009	1	9	Trunk paraxial mesoderm	Tmem121b	N
0.003701215	0.037768148	0.123	0.098	1	9	Trunk paraxial mesoderm	Hist1h2ac	N
0.003742562	0.083051992	0.705	0.656	1	9	Trunk paraxial mesoderm	Smim15	N
0.003745414	0.117105822	0.511	0.446	1	9	Trunk paraxial mesoderm	Brwd1	N
0.003749624	0.161498977	0.541	0.453	1	9	Trunk paraxial mesoderm	E2f6	Y
0.003787269	0.053856311	0.088	0.049	1	9	Trunk paraxial mesoderm	Clmn	N
0.003818028	0.096974541	0.993	0.988	1	9	Trunk paraxial mesoderm	Cnpy2	N
0.003822295	0.066485918	0.302	0.237	1	9	Trunk paraxial mesoderm	Ets2	Y
0.003853896	0.078044449	0.105	0.055	1	9	Trunk paraxial mesoderm	Nuak2	N
0.003864007	0.027703872	0.034	0.015	1	9	Trunk paraxial mesoderm	2200002J24Rik	N
0.003866614	0.087831128	0.356	0.261	1	9	Trunk paraxial mesoderm	Sord	N
0.00389653	0.106098475	0.671	0.617	1	9	Trunk paraxial mesoderm	Mbtd1	N
0.003903607	0.048959704	0.142	0.103	1	9	Trunk paraxial mesoderm	Trib2	N
0.003907981	0.084907	0.887	0.868	1	9	Trunk paraxial mesoderm	Ppp1r11	N
0.003996733	0.042296435	0.046	0.015	1	9	Trunk paraxial mesoderm	Lrrc4b	N
0.004028701	0.121004557	0.356	0.274	1	9	Trunk paraxial mesoderm	Mkks	N
0.00402978	0.035206223	0.152	0.123	1	9	Trunk paraxial mesoderm	1700086O06Rik	N
0.004060972	0.057505698	0.079	0.036	1	9	Trunk paraxial mesoderm	Gria3	N
0.004119953	0.163271161	0.59	0.502	1	9	Trunk paraxial mesoderm	Haus7	N
0.004312799	0.097873104	0.256	0.206	1	9	Trunk paraxial mesoderm	Tmem246	N
0.004363761	0.098799151	0.88	0.858	1	9	Trunk paraxial mesoderm	Echs1	N
0.004427827	0.032764951	0.437	0.379	1	9	Trunk paraxial mesoderm	Gm1673	N
0.004430906	0.039736603	0.054	0.029	1	9	Trunk paraxial mesoderm	H2-DMa	N
0.004482213	0.045599857	0.054	0.024	1	9	Trunk paraxial mesoderm	Prss12	N
0.004503926	0.07449548	0.226	0.175	1	9	Trunk paraxial mesoderm	Gns	N
0.004521235	0.013884325	0.012	0.002	1	9	Trunk paraxial mesoderm	Kcnn3	N
0.004525227	0.139862874	0.985	0.975	1	9	Trunk paraxial mesoderm	Igf2bp1	N
0.004534033	0.040880652	0.054	0.025	1	9	Trunk paraxial mesoderm	Prdm16	Y
0.004601692	0.052784794	0.084	0.047	1	9	Trunk paraxial mesoderm	Fsd1l	N
0.004607365	0.05232319	0.41	0.376	1	9	Trunk paraxial mesoderm	Uxs1	N
0.004613032	0.060086641	0.256	0.223	1	9	Trunk paraxial mesoderm	Cry1	N
0.004673216	0.068906805	0.143	0.1	1	9	Trunk paraxial mesoderm	Pou3f1	Y
0.004726168	0.061523165	0.15	0.111	1	9	Trunk paraxial mesoderm	Glis2	Y
0.004832988	0.039731799	0.035	0.01	1	9	Trunk paraxial mesoderm	Tspan2os	N
0.004844267	0.049101432	0.098	0.059	1	9	Trunk paraxial mesoderm	Nkd2	N
0.004872597	0.112765876	0.939	0.936	1	9	Trunk paraxial mesoderm	Dnajc9	N
0.004908077	0.084512024	0.963	0.956	1	9	Trunk paraxial mesoderm	Srsf10	N
0.004950788	0.027973828	0.03	0.01	1	9	Trunk paraxial mesoderm	Bhmt	N
0.004964553	0.090709845	0.926	0.905	1	9	Trunk paraxial mesoderm	Knop1	N
0.005015264	0.132529031	0.958	0.929	1	9	Trunk paraxial mesoderm	Nudt5	N
0.005035531	0.117124889	0.384	0.317	1	9	Trunk paraxial mesoderm	Phospho2	N
0.005040218	0.081732253	0.722	0.673	1	9	Trunk paraxial mesoderm	4833439L19Rik	N
0.005046893	0.142691441	0.514	0.432	1	9	Trunk paraxial mesoderm	Hdgfl3	N
0.005065546	0.114009891	0.302	0.24	1	9	Trunk paraxial mesoderm	Rab10os	N
0.00514736	0.103639716	0.383	0.326	1	9	Trunk paraxial mesoderm	Esco2	N
0.005173769	0.015176611	0.022	0.011	1	9	Trunk paraxial mesoderm	Unc80	N
0.005225378	0.046788867	0.103	0.068	1	9	Trunk paraxial mesoderm	2310040G24Rik	N
0.005257742	0.03186918	0.074	0.052	1	9	Trunk paraxial mesoderm	Traf3	N
0.005271775	0.120239186	0.727	0.665	1	9	Trunk paraxial mesoderm	Ccnl1	N
0.005273068	0.133024329	0.339	0.246	1	9	Trunk paraxial mesoderm	Dpysl5	N
0.005298737	0.103951444	0.949	0.938	1	9	Trunk paraxial mesoderm	Bola2	N
0.005306445	0.084414823	0.99	0.983	1	9	Trunk paraxial mesoderm	Ssbp1	N
0.005329078	0.113174337	0.288	0.203	1	9	Trunk paraxial mesoderm	Limch1	N
0.005397683	0.102817772	0.277	0.205	1	9	Trunk paraxial mesoderm	Mllt3	N
0.005437727	0.089876799	0.754	0.71	1	9	Trunk paraxial mesoderm	Tial1	N
0.005480361	0.034688971	0.556	0.506	1	9	Trunk paraxial mesoderm	B230118H07Rik	N
0.005495525	0.090788993	0.245	0.192	1	9	Trunk paraxial mesoderm	Gm10138	N
0.005527205	0.054588397	0.057	0.022	1	9	Trunk paraxial mesoderm	Cdh17	N
0.005529511	0.07262204	1	1	1	9	Trunk paraxial mesoderm	Npm1	N
0.005614094	0.116045906	0.568	0.493	1	9	Trunk paraxial mesoderm	Rprd1a	N
0.005661625	0.048156854	0.066	0.03	1	9	Trunk paraxial mesoderm	Tmem44	N
0.005694642	0.051273486	0.079	0.046	1	9	Trunk paraxial mesoderm	AI480526	N
0.005750749	0.002986213	0.015	0.013	1	9	Trunk paraxial mesoderm	Spink10	N
0.005751693	0.02442158	0.019	0.001	1	9	Trunk paraxial mesoderm	Rtl4	N
0.005751693	0.021949746	0.019	0.003	1	9	Trunk paraxial mesoderm	Runx2os1	N
0.005839031	0.018391428	0.037	0.025	1	9	Trunk paraxial mesoderm	Gm8225	N
0.00586353	0.103335519	0.486	0.437	1	9	Trunk paraxial mesoderm	2810006K23Rik	N
0.005884722	0.034373608	0.037	0.012	1	9	Trunk paraxial mesoderm	Gm10561	N
0.005910997	0.104288885	0.992	0.99	1	9	Trunk paraxial mesoderm	Atp5e	N
0.005923266	0.034210075	0.051	0.027	1	9	Trunk paraxial mesoderm	Pax3	Y
0.00597909	0.109757558	0.41	0.349	1	9	Trunk paraxial mesoderm	Cachd1	N
0.005995951	0.059432786	0.059	0.02	1	9	Trunk paraxial mesoderm	Rai2	N
0.006016116	0.0576459	0.132	0.087	1	9	Trunk paraxial mesoderm	Rxra	Y
0.006071675	0.05378907	0.059	0.023	1	9	Trunk paraxial mesoderm	Klhl29	N
0.006095697	0.07229162	0.799	0.745	1	9	Trunk paraxial mesoderm	Ift20	N
0.006120904	0.023432276	0.027	0.01	1	9	Trunk paraxial mesoderm	Fbxl12os	N
0.006120904	0.01722146	0.027	0.014	1	9	Trunk paraxial mesoderm	Gm49322	N
0.006131597	0.057048394	0.68	0.628	1	9	Trunk paraxial mesoderm	Nudt9	N
0.006158302	0.032025853	0.032	0.011	1	9	Trunk paraxial mesoderm	Nptx1	N
0.006184709	0.05766298	0.99	0.992	1	9	Trunk paraxial mesoderm	Rpl36al	N
0.006184742	0.044719708	0.27	0.226	1	9	Trunk paraxial mesoderm	Stxbp4	N
0.006198951	0.034198012	0.032	0.009	1	9	Trunk paraxial mesoderm	A930003A15Rik	N
0.006198951	0.018426592	0.032	0.02	1	9	Trunk paraxial mesoderm	Evi5l	N
0.006235919	0.051528246	0.108	0.071	1	9	Trunk paraxial mesoderm	Wdr93	N
0.006299003	0.018911454	0.044	0.029	1	9	Trunk paraxial mesoderm	Phtf1os	N
0.006311918	0.015069317	0.032	0.022	1	9	Trunk paraxial mesoderm	Hif3a	N
0.006331372	0.0999494	0.162	0.104	1	9	Trunk paraxial mesoderm	Ehbp1	N
0.006393841	0.12701791	0.582	0.534	1	9	Trunk paraxial mesoderm	Suv39h2	N
0.006401991	0.113463201	0.899	0.869	1	9	Trunk paraxial mesoderm	Ctcf	Y
0.006441341	0.079284683	0.175	0.122	1	9	Trunk paraxial mesoderm	5031439G07Rik	N
0.006545467	0.056812233	0.97	0.969	1	9	Trunk paraxial mesoderm	Zfp207	Y
0.006563497	0.039092331	0.073	0.05	1	9	Trunk paraxial mesoderm	Map3k5	N
0.006569996	0.127512843	0.728	0.678	1	9	Trunk paraxial mesoderm	Polr2a	N
0.006626608	0.046365147	0.116	0.083	1	9	Trunk paraxial mesoderm	Nanos1	N
0.006639871	0.093074144	0.476	0.395	1	9	Trunk paraxial mesoderm	Mthfd2l	N
0.00672988	0.115103723	0.452	0.382	1	9	Trunk paraxial mesoderm	Telo2	N
0.006757264	0.060852048	1	0.999	1	9	Trunk paraxial mesoderm	Hnrnpu	N
0.006868343	0.038600717	0.046	0.022	1	9	Trunk paraxial mesoderm	Casz1	Y
0.006873516	0.068447369	0.207	0.165	1	9	Trunk paraxial mesoderm	E2f8	Y
0.00688706	0.129423778	0.597	0.514	1	9	Trunk paraxial mesoderm	Noa1	N
0.006926912	0.03294274	0.116	0.089	1	9	Trunk paraxial mesoderm	Grtp1	N
0.00693758	0.061034577	0.105	0.068	1	9	Trunk paraxial mesoderm	Gm5577	N
0.007168289	0.057829892	0.57	0.527	1	9	Trunk paraxial mesoderm	Tsr2	N
0.007170591	0.052877725	0.118	0.074	1	9	Trunk paraxial mesoderm	Klhl15	N
0.007171103	0.033555772	0.204	0.187	1	9	Trunk paraxial mesoderm	Zdhhc21	N
0.007225962	0.052617769	0.477	0.42	1	9	Trunk paraxial mesoderm	Cdca7l	N
0.007233322	0.033742531	0.054	0.032	1	9	Trunk paraxial mesoderm	6230400D17Rik	N
0.007242847	0.101944564	0.858	0.838	1	9	Trunk paraxial mesoderm	Coq7	N
0.007427308	0.045711795	0.189	0.147	1	9	Trunk paraxial mesoderm	Dhrs7	N
0.007494225	0.146507802	0.845	0.769	1	9	Trunk paraxial mesoderm	Luzp1	N
0.007569006	0.023977397	0.024	0.007	1	9	Trunk paraxial mesoderm	Gng7	N
0.007623213	0.121216904	0.319	0.25	1	9	Trunk paraxial mesoderm	Golim4	N
0.007670433	0.07762341	1	1	1	9	Trunk paraxial mesoderm	Atp5j	N
0.007781841	0.070315718	0.546	0.495	1	9	Trunk paraxial mesoderm	Tcf12	Y
0.007916432	0.0787029	0.265	0.205	1	9	Trunk paraxial mesoderm	Slc25a44	N
0.007933418	0.07081087	1	1	1	9	Trunk paraxial mesoderm	Sumo1	N
0.007992826	0.058143852	0.076	0.034	1	9	Trunk paraxial mesoderm	Slc35d2	N
0.008043186	0.019025178	0.029	0.014	1	9	Trunk paraxial mesoderm	Nckap1l	N
0.008048306	0.119784888	0.587	0.539	1	9	Trunk paraxial mesoderm	Phpt1	N
0.008085163	0.040728272	0.047	0.022	1	9	Trunk paraxial mesoderm	Igtp	N
0.008103181	0.076483048	0.226	0.167	1	9	Trunk paraxial mesoderm	Rab31	N
0.008118061	0.127466284	0.558	0.472	1	9	Trunk paraxial mesoderm	6-Sep	N
0.00812438	0.065721952	0.243	0.199	1	9	Trunk paraxial mesoderm	Mysm1	Y
0.008136057	0.061675608	0.078	0.038	1	9	Trunk paraxial mesoderm	Ar	Y
0.008198714	0.05244694	0.076	0.038	1	9	Trunk paraxial mesoderm	Dennd4a	N
0.008211015	0.085772413	0.196	0.141	1	9	Trunk paraxial mesoderm	Foxo3	Y
0.008292974	0.027856978	0.093	0.075	1	9	Trunk paraxial mesoderm	Csrnp2	Y
0.00840113	0.037902666	0.113	0.079	1	9	Trunk paraxial mesoderm	Vldlr	N
0.008457682	0.064447257	1	1	1	9	Trunk paraxial mesoderm	Eif5a	N
0.008535736	0.020359978	0.04	0.024	1	9	Trunk paraxial mesoderm	Slc38a3	N
0.008600138	0.013190451	0.01	0.001	1	9	Trunk paraxial mesoderm	Scrg1	N
0.008600138	0.00881778	0.01	0.004	1	9	Trunk paraxial mesoderm	Gdf9	N
0.008644311	0.044868645	1	1	1	9	Trunk paraxial mesoderm	Rps18	N
0.008729914	0.094177067	0.788	0.73	1	9	Trunk paraxial mesoderm	Pdzd11	N
0.008730022	0.109284442	0.949	0.93	1	9	Trunk paraxial mesoderm	Gm26917	N
0.008739207	0.057930659	0.115	0.074	1	9	Trunk paraxial mesoderm	Wdr91	N
0.008746094	0.043578269	1	1	1	9	Trunk paraxial mesoderm	Cfl1	N
0.008777017	0.060591699	0.187	0.144	1	9	Trunk paraxial mesoderm	Sort1	N
0.00893043	0.061041375	0.315	0.258	1	9	Trunk paraxial mesoderm	Mtfp1	N
0.008942336	0.037587981	0.049	0.022	1	9	Trunk paraxial mesoderm	Arsb	N
0.008965963	0.077739472	0.137	0.091	1	9	Trunk paraxial mesoderm	Lrp3	N
0.008972256	0.039182275	0.189	0.15	1	9	Trunk paraxial mesoderm	Tmem17	N
0.009070627	0.029705003	0.081	0.059	1	9	Trunk paraxial mesoderm	Ggact	N
0.009093101	0.018837462	0.02	0.007	1	9	Trunk paraxial mesoderm	Epha3	N
0.009093101	0.017513281	0.02	0.008	1	9	Trunk paraxial mesoderm	Fam20c	N
0.009138157	0.0702879	0.258	0.215	1	9	Trunk paraxial mesoderm	Tmem263	N
0.009220313	0.054809193	0.081	0.041	1	9	Trunk paraxial mesoderm	Pdp1	N
0.009331423	0.128128861	0.164	0.127	1	9	Trunk paraxial mesoderm	Arg1	N
0.009344186	0.077431155	0.218	0.157	1	9	Trunk paraxial mesoderm	Elavl2	N
0.009369581	0.155815853	0.728	0.655	1	9	Trunk paraxial mesoderm	Mrpl37	N
0.009390571	0.119827832	0.681	0.629	1	9	Trunk paraxial mesoderm	2610318N02Rik	N
0.009579906	0.133651902	0.496	0.434	1	9	Trunk paraxial mesoderm	Paip1	N
0.009676367	0.027308678	0.059	0.04	1	9	Trunk paraxial mesoderm	Gm43672	N
0.009685692	0.076743809	0.408	0.356	1	9	Trunk paraxial mesoderm	Rcan1	N
0.009922308	0.053549485	0.103	0.066	1	9	Trunk paraxial mesoderm	Prelid3a	N
0.009929439	0.040732886	0.084	0.056	1	9	Trunk paraxial mesoderm	St8sia3	N
0.010006294	0.034820492	0.084	0.058	1	9	Trunk paraxial mesoderm	Phyhipl	N
0.010054838	0.0305217	0.03	0.01	1	9	Trunk paraxial mesoderm	Adra1b	N
0.010054838	0.017192001	0.03	0.019	1	9	Trunk paraxial mesoderm	Prr36	N
0.010096933	0.063980625	0.826	0.794	1	9	Trunk paraxial mesoderm	Hnrnpl	N
0.010149233	0.080716141	0.32	0.235	1	9	Trunk paraxial mesoderm	Fbn2	N
0.010156979	0.065104149	0.971	0.968	1	9	Trunk paraxial mesoderm	Acin1	N
0.010227885	0.12664247	0.794	0.733	1	9	Trunk paraxial mesoderm	Max	Y
0.010267573	0.017857924	0.061	0.049	1	9	Trunk paraxial mesoderm	Lysmd1	N
0.010384258	0.014249589	0.017	0.007	1	9	Trunk paraxial mesoderm	AI504432	N
0.010492784	0.051389461	0.086	0.048	1	9	Trunk paraxial mesoderm	Bcl11a	Y
0.010560619	0.052597868	0.16	0.128	1	9	Trunk paraxial mesoderm	Pex11a	N
0.010561891	0.148399773	0.715	0.652	1	9	Trunk paraxial mesoderm	Trim59	N
0.01056653	0.052538723	0.648	0.598	1	9	Trunk paraxial mesoderm	Gm8186	N
0.010716126	0.012488247	0.013	0.005	1	9	Trunk paraxial mesoderm	Kynu	N
0.010716126	0.010403291	0.013	0.006	1	9	Trunk paraxial mesoderm	Asb16	N
0.010716126	0.009456578	0.013	0.007	1	9	Trunk paraxial mesoderm	Acot6	N
0.010748868	0.027856978	0.744	0.689	1	9	Trunk paraxial mesoderm	Gstm5	N
0.010857559	0.051266179	0.088	0.051	1	9	Trunk paraxial mesoderm	Sh3bp2	N
0.010878752	0.111386555	0.772	0.732	1	9	Trunk paraxial mesoderm	Zdhhc6	N
0.010923739	0.13605039	0.46	0.392	1	9	Trunk paraxial mesoderm	Kmt5c	N
0.01093369	0.073321608	0.541	0.495	1	9	Trunk paraxial mesoderm	Bmyc	N
0.010963791	0.1028278	0.987	0.987	1	9	Trunk paraxial mesoderm	Strap	N
0.011033866	0.114857237	0.737	0.694	1	9	Trunk paraxial mesoderm	Csnk2a1	N
0.011182029	0.046746727	0.212	0.185	1	9	Trunk paraxial mesoderm	Ercc6l	N
0.011208828	0.092905356	0.45	0.381	1	9	Trunk paraxial mesoderm	Smim8	N
0.011220262	0.088645035	1	1	1	9	Trunk paraxial mesoderm	Hnrnpab	N
0.011255239	0.089379174	0.907	0.901	1	9	Trunk paraxial mesoderm	Immp1l	N
0.011308675	0.08133888	0.243	0.189	1	9	Trunk paraxial mesoderm	Stim2	N
0.011384784	0.040465937	0.398	0.334	1	9	Trunk paraxial mesoderm	Ina	N
0.011475822	0.066858977	0.371	0.318	1	9	Trunk paraxial mesoderm	Mapk7	N
0.011588458	0.070423944	0.116	0.068	1	9	Trunk paraxial mesoderm	Setbp1	Y
0.011632043	0.078177781	0.742	0.712	1	9	Trunk paraxial mesoderm	Rpp25l	N
0.011667437	0.162914655	0.486	0.399	1	9	Trunk paraxial mesoderm	Hoxb3os	N
0.011708616	0.066368674	0.137	0.098	1	9	Trunk paraxial mesoderm	Ntn1	N
0.011762749	0.046666327	0.341	0.297	1	9	Trunk paraxial mesoderm	Fbxo30	N
0.011773857	0.109543078	0.786	0.743	1	9	Trunk paraxial mesoderm	Pdhb	N
0.011805085	0.055057806	1	1	1	9	Trunk paraxial mesoderm	Rps27a	N
0.011826201	0.118234696	0.776	0.731	1	9	Trunk paraxial mesoderm	Ube2d1	N
0.011841023	0.033247118	0.125	0.104	1	9	Trunk paraxial mesoderm	Rtn4ip1	N
0.011881241	0.044011712	0.519	0.489	1	9	Trunk paraxial mesoderm	Pten	N
0.011883565	0.104743639	0.983	0.962	1	9	Trunk paraxial mesoderm	Mettl9	N
0.011908821	0.065435136	1	0.999	1	9	Trunk paraxial mesoderm	Mrpl18	N
0.011983081	0.073423627	0.29	0.246	1	9	Trunk paraxial mesoderm	Zfp668	Y
0.012033855	0.025487321	0.078	0.06	1	9	Trunk paraxial mesoderm	Slc48a1	N
0.012107725	0.045478017	0.098	0.067	1	9	Trunk paraxial mesoderm	Otub2	N
0.01215016	0.117382261	0.288	0.216	1	9	Trunk paraxial mesoderm	Zfyve9	N
0.012220773	0.013951959	0.032	0.024	1	9	Trunk paraxial mesoderm	Zfp947	Y
0.012293097	0.074909102	1	1	1	9	Trunk paraxial mesoderm	Atp5g2	N
0.012304979	0.015511082	0.032	0.02	1	9	Trunk paraxial mesoderm	Fam184a	N
0.01233506	0.144131967	0.297	0.208	1	9	Trunk paraxial mesoderm	Pdlim5	N
0.012408416	0.101182176	0.432	0.362	1	9	Trunk paraxial mesoderm	Mthfsd	N
0.012481466	0.040934231	0.32	0.287	1	9	Trunk paraxial mesoderm	Hip1	N
0.012506303	0.030987957	0.039	0.018	1	9	Trunk paraxial mesoderm	Gm28050	N
0.012599033	0.050296582	0.096	0.059	1	9	Trunk paraxial mesoderm	Gm42067	N
0.012712745	0.038517459	0.55	0.418	1	9	Trunk paraxial mesoderm	Smarcd3	N
0.012730938	0.038117024	0.039	0.013	1	9	Trunk paraxial mesoderm	Eda	N
0.012900266	0.037873401	0.265	0.227	1	9	Trunk paraxial mesoderm	Acot1	N
0.012911726	0.114957065	0.587	0.51	1	9	Trunk paraxial mesoderm	Mzt2	N
0.012928641	0.027225517	0.221	0.194	1	9	Trunk paraxial mesoderm	Bahcc1	N
0.012930394	0.018006351	0.022	0.009	1	9	Trunk paraxial mesoderm	Slc6a15	N
0.013010351	0.038574478	0.066	0.036	1	9	Trunk paraxial mesoderm	Ttyh2	N
0.013236871	0.030426031	0.047	0.024	1	9	Trunk paraxial mesoderm	Chrnb4	N
0.013246672	0.019613939	0.084	0.074	1	9	Trunk paraxial mesoderm	Fkbp14	N
0.013271543	0.042794357	0.15	0.123	1	9	Trunk paraxial mesoderm	1-Sep	N
0.013602322	0.048271907	0.142	0.106	1	9	Trunk paraxial mesoderm	Brpf3	N
0.013882679	0.086750367	0.99	0.989	1	9	Trunk paraxial mesoderm	Clns1a	N
0.014070795	0.090802645	0.135	0.084	1	9	Trunk paraxial mesoderm	Tmc7	N
0.014075942	0.088129377	0.998	0.992	1	9	Trunk paraxial mesoderm	Snrpg	N
0.014095462	0.058592889	0.111	0.072	1	9	Trunk paraxial mesoderm	Gm5914	N
0.01415216	0.079136292	0.228	0.175	1	9	Trunk paraxial mesoderm	Zfp770	Y
0.014192251	0.031535848	0.12	0.101	1	9	Trunk paraxial mesoderm	Acad11	N
0.014237694	0.053098048	0.899	0.853	1	9	Trunk paraxial mesoderm	Rcc2	N
0.014287798	0.135873428	0.664	0.61	1	9	Trunk paraxial mesoderm	Flywch1	N
0.014357184	0.018177038	0.049	0.038	1	9	Trunk paraxial mesoderm	Nme3	N
0.01445632	0.030709096	0.034	0.013	1	9	Trunk paraxial mesoderm	Deup1	N
0.01449702	0.098911163	0.784	0.733	1	9	Trunk paraxial mesoderm	Gga2	N
0.01451775	0.067394282	0.175	0.11	1	9	Trunk paraxial mesoderm	Cbr3	N
0.014671142	0.068408318	0.256	0.217	1	9	Trunk paraxial mesoderm	Zyg11b	N
0.014797172	0.075347712	0.226	0.181	1	9	Trunk paraxial mesoderm	Fam135a	N
0.014867406	0.102227658	0.784	0.726	1	9	Trunk paraxial mesoderm	Coprs	N
0.014885666	0.106621599	0.214	0.15	1	9	Trunk paraxial mesoderm	Trib1	N
0.014885723	0.080338693	0.396	0.333	1	9	Trunk paraxial mesoderm	Panx1	N
0.014914092	0.120273324	0.791	0.738	1	9	Trunk paraxial mesoderm	Mrps30	N
0.014957248	0.028129391	0.059	0.037	1	9	Trunk paraxial mesoderm	Jpx	N
0.015036285	0.090087329	0.816	0.765	1	9	Trunk paraxial mesoderm	Eif4ebp2	N
0.015156164	0.039772655	0.995	0.996	1	9	Trunk paraxial mesoderm	Ndufb9	N
0.015269666	0.075297951	0.12	0.068	1	9	Trunk paraxial mesoderm	Il10rb	N
0.015309082	0.05998322	0.074	0.035	1	9	Trunk paraxial mesoderm	Nr2f2	Y
0.015322021	0.046337317	1	1	1	9	Trunk paraxial mesoderm	Rps9	N
0.015322507	0.062754578	0.884	0.843	1	9	Trunk paraxial mesoderm	Ndufa3	N
0.015599242	0.040572762	0.152	0.12	1	9	Trunk paraxial mesoderm	Akap17b	N
0.015602833	0.069054911	1	1	1	9	Trunk paraxial mesoderm	Hmgb2	Y
0.015681272	0.102770094	0.843	0.801	1	9	Trunk paraxial mesoderm	Mtf2	N
0.015751447	0.092092123	0.287	0.231	1	9	Trunk paraxial mesoderm	Bloc1s5	N
0.015816932	0.080914043	0.312	0.262	1	9	Trunk paraxial mesoderm	Zbed4	Y
0.015838913	0.005837575	0.019	0.016	1	9	Trunk paraxial mesoderm	5330434G04Rik	N
0.015893715	0.02175978	0.019	0.003	1	9	Trunk paraxial mesoderm	Syt12	N
0.015893715	0.014559554	0.019	0.008	1	9	Trunk paraxial mesoderm	Itgae	N
0.015933012	0.077179162	0.28	0.224	1	9	Trunk paraxial mesoderm	Fam53b	N
0.015989842	0.057319444	0.293	0.237	1	9	Trunk paraxial mesoderm	Ddx25	N
0.016080252	0.030981649	0.051	0.027	1	9	Trunk paraxial mesoderm	Itih5	N
0.016098099	0.011161422	0.019	0.01	1	9	Trunk paraxial mesoderm	Ccdc42	N
0.016151647	0.049595003	0.231	0.201	1	9	Trunk paraxial mesoderm	Zfp942	Y
0.016155845	0.021576056	0.029	0.014	1	9	Trunk paraxial mesoderm	Gm26830	N
0.016165213	0.041073157	0.061	0.033	1	9	Trunk paraxial mesoderm	Zhx2	Y
0.016255747	0.01265648	0.029	0.02	1	9	Trunk paraxial mesoderm	Zswim5	N
0.016318043	0.007005701	0.115	0.093	1	9	Trunk paraxial mesoderm	Rgs2	N
0.016402006	0.030616473	0.029	0.008	1	9	Trunk paraxial mesoderm	Gm973	N
0.016479861	0.086536269	0.862	0.838	1	9	Trunk paraxial mesoderm	Dmac1	N
0.016504975	0.010970349	0.008	0.001	1	9	Trunk paraxial mesoderm	Gm9866	N
0.016504975	0.008687001	0.008	0.002	1	9	Trunk paraxial mesoderm	Tmem132d	N
0.016504975	0.008496885	0.008	0.003	1	9	Trunk paraxial mesoderm	Gm44053	N
0.016504975	0.008496885	0.008	0.003	1	9	Trunk paraxial mesoderm	Grip1os3	N
0.016504975	0.008306794	0.008	0.003	1	9	Trunk paraxial mesoderm	Ttc6	N
0.016504975	0.002426365	0.008	0.007	1	9	Trunk paraxial mesoderm	Zbtb32	Y
0.016555201	0.11356524	0.531	0.472	1	9	Trunk paraxial mesoderm	Xpo4	N
0.016646257	0.044972351	0.052	0.023	1	9	Trunk paraxial mesoderm	Scube1	N
0.0167245	0.043163612	0.064	0.037	1	9	Trunk paraxial mesoderm	Nap1l5	N
0.016768905	0.093987702	0.351	0.302	1	9	Trunk paraxial mesoderm	Uimc1	N
0.016840544	0.01864977	0.024	0.015	1	9	Trunk paraxial mesoderm	Gm16136	N
0.016934028	0.050349421	0.103	0.071	1	9	Trunk paraxial mesoderm	Polr3gl	N
0.016954002	0.09397317	0.386	0.307	1	9	Trunk paraxial mesoderm	Cxadr	N
0.017172453	0.038904554	0.101	0.072	1	9	Trunk paraxial mesoderm	Gm16740	N
0.017310253	0.04857976	0.103	0.076	1	9	Trunk paraxial mesoderm	Szt2	N
0.017460375	0.052448787	0.405	0.356	1	9	Trunk paraxial mesoderm	Mindy3	N
0.017527963	0.065517558	0.363	0.316	1	9	Trunk paraxial mesoderm	4930579G24Rik	N
0.017538436	0.083111815	0.911	0.866	1	9	Trunk paraxial mesoderm	Nabp2	N
0.017541263	0.062972913	0.983	0.989	1	9	Trunk paraxial mesoderm	Vdac3	N
0.017565668	0.122072319	0.523	0.449	1	9	Trunk paraxial mesoderm	Tmem132a	N
0.017576029	0.058238418	0.11	0.07	1	9	Trunk paraxial mesoderm	Fam171b	N
0.017593196	0.166177491	0.678	0.611	1	9	Trunk paraxial mesoderm	Pimreg	N
0.017626403	0.025846079	0.863	0.844	1	9	Trunk paraxial mesoderm	Mrpl57	N
0.017636743	0.073107124	0.184	0.128	1	9	Trunk paraxial mesoderm	Lix1l	N
0.017807577	0.070225828	0.106	0.058	1	9	Trunk paraxial mesoderm	Gm35986	N
0.017819693	0.093244477	0.374	0.302	1	9	Trunk paraxial mesoderm	Tnrc6b	N
0.017858624	0.02987003	0.044	0.027	1	9	Trunk paraxial mesoderm	Pnliprp2	N
0.017861114	0.06206739	0.177	0.127	1	9	Trunk paraxial mesoderm	Nmnat1	N
0.017903004	0.045406512	0.066	0.035	1	9	Trunk paraxial mesoderm	Lrrn1	N
0.017960479	0.028569778	1	1	1	9	Trunk paraxial mesoderm	Rps5	N
0.018037586	0.063987549	0.189	0.139	1	9	Trunk paraxial mesoderm	Ifngr1	N
0.018478227	0.068132044	0.929	0.917	1	9	Trunk paraxial mesoderm	Tra2a	N
0.018543794	0.041554676	0.067	0.04	1	9	Trunk paraxial mesoderm	Plppr2	N
0.018543795	0.028338298	0.067	0.047	1	9	Trunk paraxial mesoderm	Gm26829	N
0.018610741	0.02250611	0.054	0.037	1	9	Trunk paraxial mesoderm	Map2	N
0.018690723	0.063297675	0.44	0.389	1	9	Trunk paraxial mesoderm	Smad4	Y
0.018697382	0.018495145	0.015	0.002	1	9	Trunk paraxial mesoderm	Irx6	Y
0.018697382	0.016215105	0.015	0.004	1	9	Trunk paraxial mesoderm	1810041L15Rik	N
0.018896537	0.054889885	0.263	0.222	1	9	Trunk paraxial mesoderm	Atm	N
0.018925235	0.08614324	0.206	0.154	1	9	Trunk paraxial mesoderm	Rflnb	N
0.018937043	0.055596012	0.137	0.104	1	9	Trunk paraxial mesoderm	6430573F11Rik	N
0.019042898	0.024751356	0.452	0.414	1	9	Trunk paraxial mesoderm	Zfand1	N
0.019058872	0.057748558	0.185	0.142	1	9	Trunk paraxial mesoderm	Zik1	Y
0.019062789	0.074233087	0.142	0.092	1	9	Trunk paraxial mesoderm	Scn8a	N
0.0190941	0.040602634	0.155	0.118	1	9	Trunk paraxial mesoderm	Pde5a	N
0.019355902	0.03775517	0.084	0.055	1	9	Trunk paraxial mesoderm	Tgfbi	N
0.019559473	0.055749645	0.128	0.094	1	9	Trunk paraxial mesoderm	Dcaf5	N
0.019577393	0.078185702	0.263	0.209	1	9	Trunk paraxial mesoderm	Nectin1	N
0.019592388	0.036031485	0.148	0.125	1	9	Trunk paraxial mesoderm	Mypop	N
0.019619852	0.064707976	1	1	1	9	Trunk paraxial mesoderm	Oaz1	N
0.019654998	0.045070876	0.12	0.092	1	9	Trunk paraxial mesoderm	4932422M17Rik	N
0.019806847	0.087573271	0.356	0.309	1	9	Trunk paraxial mesoderm	Gclc	N
0.019810146	0.042869664	0.071	0.042	1	9	Trunk paraxial mesoderm	Sema6c	N
0.019980265	0.066942653	0.96	0.947	1	9	Trunk paraxial mesoderm	Rrs1	N
0.020011766	0.059748681	1	1	1	9	Trunk paraxial mesoderm	Rpl13a	N
0.020023965	0.011603984	0.012	0.004	1	9	Trunk paraxial mesoderm	Clec3b	N
0.020023965	0.010844671	0.012	0.004	1	9	Trunk paraxial mesoderm	Gm3898	N
0.020023965	0.010654905	0.012	0.004	1	9	Trunk paraxial mesoderm	Cplx3	N
0.020023965	0.009516834	0.012	0.005	1	9	Trunk paraxial mesoderm	AL589692.1	N
0.020023965	0.008758618	0.012	0.006	1	9	Trunk paraxial mesoderm	Gm16519	N
0.020023965	0.0080008	0.012	0.006	1	9	Trunk paraxial mesoderm	Xlr4c	N
0.020064438	0.089613554	0.946	0.937	1	9	Trunk paraxial mesoderm	Slirp	N
0.020118049	0.064555665	0.703	0.652	1	9	Trunk paraxial mesoderm	Trim35	N
0.020194409	0.052319875	0.683	0.654	1	9	Trunk paraxial mesoderm	Ss18	N
0.020202262	0.074990221	0.956	0.942	1	9	Trunk paraxial mesoderm	Pbdc1	N
0.02021841	0.032859484	0.113	0.087	1	9	Trunk paraxial mesoderm	Pabpc4l	N
0.020276097	0.072308999	0.234	0.195	1	9	Trunk paraxial mesoderm	Akap11	N
0.020642613	0.050574911	0.047	0.014	1	9	Trunk paraxial mesoderm	Cacnb4	N
0.02074975	0.087032576	0.332	0.276	1	9	Trunk paraxial mesoderm	Tnni1	N
0.020817263	0.089940889	0.341	0.282	1	9	Trunk paraxial mesoderm	3110009E18Rik	N
0.020898485	0.045571721	0.993	0.986	1	9	Trunk paraxial mesoderm	Anp32e	N
0.020907397	0.158052914	0.312	0.259	1	9	Trunk paraxial mesoderm	Notch2	N
0.021084379	0.106559378	0.938	0.929	1	9	Trunk paraxial mesoderm	Pcnp	N
0.021101747	0.075238306	0.201	0.148	1	9	Trunk paraxial mesoderm	Myo5a	N
0.021314979	0.0134703	0.025	0.016	1	9	Trunk paraxial mesoderm	Dlgap1	N
0.021363461	0.071960962	0.167	0.12	1	9	Trunk paraxial mesoderm	Dusp23	N
0.021416176	0.032465425	0.093	0.066	1	9	Trunk paraxial mesoderm	Slc25a23	N
0.021431547	0.020495645	0.025	0.011	1	9	Trunk paraxial mesoderm	Cacna1c	N
0.021431547	0.019930141	0.025	0.011	1	9	Trunk paraxial mesoderm	Star	N
0.021431547	0.015977808	0.025	0.014	1	9	Trunk paraxial mesoderm	Rasl12	N
0.021520196	0.0836251	0.998	0.997	1	9	Trunk paraxial mesoderm	Tra2b	N
0.021535178	0.085868099	0.998	0.996	1	9	Trunk paraxial mesoderm	Lsm2	N
0.021535814	0.08759905	0.3	0.244	1	9	Trunk paraxial mesoderm	Zfp646	Y
0.021576416	0.111471842	0.44	0.381	1	9	Trunk paraxial mesoderm	Mpi	N
0.021608348	0.042023607	1	1	1	9	Trunk paraxial mesoderm	Serbp1	N
0.021635258	0.056093046	0.59	0.548	1	9	Trunk paraxial mesoderm	Arhgap5	N
0.021737506	0.087226816	0.272	0.231	1	9	Trunk paraxial mesoderm	Xaf1	N
0.021760263	0.061272176	0.838	0.82	1	9	Trunk paraxial mesoderm	Dars	N
0.021779338	0.090056163	0.359	0.312	1	9	Trunk paraxial mesoderm	Stk40	N
0.021792389	0.019165683	0.059	0.044	1	9	Trunk paraxial mesoderm	Wdr25	N
0.021795607	0.016367934	0.265	0.241	1	9	Trunk paraxial mesoderm	Clstn1	N
0.021932492	0.08876682	0.258	0.207	1	9	Trunk paraxial mesoderm	4632415L05Rik	N
0.022036357	0.060495071	0.526	0.478	1	9	Trunk paraxial mesoderm	Cops7b	N
0.022037854	0.126423531	0.449	0.362	1	9	Trunk paraxial mesoderm	Snn	N
0.02212326	0.089559514	0.975	0.956	1	9	Trunk paraxial mesoderm	Srsf9	N
0.022218901	0.116249447	0.45	0.389	1	9	Trunk paraxial mesoderm	Rhobtb3	N
0.022245544	0.030333101	0.032	0.013	1	9	Trunk paraxial mesoderm	Sox6	Y
0.022294775	0.035441895	0.088	0.057	1	9	Trunk paraxial mesoderm	Bves	N
0.022403303	0.027041958	0.032	0.014	1	9	Trunk paraxial mesoderm	Ccdc60	N
0.022622706	0.046353321	0.096	0.061	1	9	Trunk paraxial mesoderm	Gm15706	N
0.02266787	0.118247216	0.644	0.578	1	9	Trunk paraxial mesoderm	Smarcad1	N
0.022742888	0.013765817	0.032	0.023	1	9	Trunk paraxial mesoderm	Jam2	N
0.022792459	0.052700914	0.393	0.348	1	9	Trunk paraxial mesoderm	Impa2	N
0.022792495	0.101203753	0.96	0.946	1	9	Trunk paraxial mesoderm	Coa3	N
0.022794967	0.090434066	0.285	0.223	1	9	Trunk paraxial mesoderm	Ptprs	N
0.022826878	0.033120068	0.993	0.993	1	9	Trunk paraxial mesoderm	Ndufa12	N
0.022879983	0.026121111	0.076	0.057	1	9	Trunk paraxial mesoderm	Nmrk1	N
0.022902001	0.105693664	0.86	0.812	1	9	Trunk paraxial mesoderm	Fam103a1	N
0.02294574	0.097424955	0.941	0.932	1	9	Trunk paraxial mesoderm	Mrps21	N
0.023022884	0.078110004	0.954	0.956	1	9	Trunk paraxial mesoderm	Srp19	N
0.023024966	0.072659001	0.998	0.998	1	9	Trunk paraxial mesoderm	Ndufb8	N
0.023211659	0.101205279	0.501	0.448	1	9	Trunk paraxial mesoderm	Gps2	N
0.023274253	0.087299575	0.963	0.955	1	9	Trunk paraxial mesoderm	Chtop	N
0.023338391	0.069771412	0.174	0.132	1	9	Trunk paraxial mesoderm	Cradd	N
0.023421056	0.054592782	0.293	0.258	1	9	Trunk paraxial mesoderm	Zfp397	Y
0.023600542	0.080752786	0.133	0.076	1	9	Trunk paraxial mesoderm	Ror1	N
0.023601198	0.067589995	0.219	0.171	1	9	Trunk paraxial mesoderm	Atxn7l1	N
0.023658	0.017601916	0.179	0.156	1	9	Trunk paraxial mesoderm	Tmem143	N
0.024015283	0.049395505	0.919	0.899	1	9	Trunk paraxial mesoderm	Snf8	N
0.024094665	0.065794513	0.268	0.217	1	9	Trunk paraxial mesoderm	Plpp3	N
0.024292204	0.06211917	0.142	0.094	1	9	Trunk paraxial mesoderm	Enho	N
0.024297619	0.051417147	0.133	0.096	1	9	Trunk paraxial mesoderm	Dach1	Y
0.024317564	0.088485768	0.292	0.231	1	9	Trunk paraxial mesoderm	Pcolce2	N
0.02434211	0.042055989	0.998	0.997	1	9	Trunk paraxial mesoderm	Zfp706	Y
0.02438982	0.103160595	0.337	0.297	1	9	Trunk paraxial mesoderm	Cstf2t	N
0.024459408	0.08874307	0.46	0.416	1	9	Trunk paraxial mesoderm	Msh6	N
0.024515552	0.074749046	0.099	0.05	1	9	Trunk paraxial mesoderm	Grin2c	N
0.024719813	0.072769445	0.287	0.246	1	9	Trunk paraxial mesoderm	Oxnad1	N
0.024757454	0.036079466	0.083	0.057	1	9	Trunk paraxial mesoderm	Sat2	N
0.024768102	0.063841471	0.707	0.662	1	9	Trunk paraxial mesoderm	Cinp	N
0.024783974	0.027361534	0.14	0.114	1	9	Trunk paraxial mesoderm	Cdk14	N
0.024934881	0.148092854	0.909	0.903	1	9	Trunk paraxial mesoderm	Arglu1	N
0.025063547	0.06841136	0.395	0.357	1	9	Trunk paraxial mesoderm	Fam98b	N
0.025160916	0.065131405	0.356	0.303	1	9	Trunk paraxial mesoderm	Phf21a	N
0.02553564	0.04424262	0.447	0.418	1	9	Trunk paraxial mesoderm	Ddx6	N
0.025571518	0.019123292	0.079	0.063	1	9	Trunk paraxial mesoderm	Heph	N
0.025713562	0.021604541	0.034	0.018	1	9	Trunk paraxial mesoderm	Fam221b	N
0.025794175	0.055880497	0.116	0.081	1	9	Trunk paraxial mesoderm	Sesn1	N
0.025890326	0.05525694	0.223	0.18	1	9	Trunk paraxial mesoderm	Dusp7	N
0.025974316	0.035946707	0.042	0.016	1	9	Trunk paraxial mesoderm	Pde1b	N
0.026314635	0.176576323	0.516	0.436	1	9	Trunk paraxial mesoderm	1700021F05Rik	N
0.026471581	0.098912955	0.673	0.653	1	9	Trunk paraxial mesoderm	Pold3	N
0.026669151	0.014841766	0.081	0.065	1	9	Trunk paraxial mesoderm	Arhgap24	N
0.027081805	0.046864349	0.086	0.053	1	9	Trunk paraxial mesoderm	Lrp12	N
0.027235519	0.120061408	0.853	0.831	1	9	Trunk paraxial mesoderm	Arid1a	Y
0.027272778	0.052168371	0.175	0.14	1	9	Trunk paraxial mesoderm	Pofut1	N
0.027502213	0.119068604	0.445	0.397	1	9	Trunk paraxial mesoderm	Emsy	N
0.027596885	0.016901951	0.017	0.005	1	9	Trunk paraxial mesoderm	Otx2os1	N
0.027596885	0.009336674	0.017	0.01	1	9	Trunk paraxial mesoderm	Abca2	N
0.027596885	0.009336674	0.017	0.01	1	9	Trunk paraxial mesoderm	Cd93	N
0.027760455	0.087280161	0.862	0.862	1	9	Trunk paraxial mesoderm	Mrps15	N
0.027809378	0.113430749	0.567	0.513	1	9	Trunk paraxial mesoderm	Chp1	N
0.027818694	0.027432481	0.069	0.05	1	9	Trunk paraxial mesoderm	Arnt2	Y
0.02782415	0.029591069	0.044	0.026	1	9	Trunk paraxial mesoderm	Dmrta1	Y
0.027889916	0.12565806	0.578	0.534	1	9	Trunk paraxial mesoderm	Ing2	N
0.027897109	0.025216819	0.022	0.007	1	9	Trunk paraxial mesoderm	Gfi1	Y
0.027897109	0.011286722	0.022	0.017	1	9	Trunk paraxial mesoderm	Rin1	N
0.028097944	0.034792219	0.128	0.102	1	9	Trunk paraxial mesoderm	Lig4	N
0.02816249	0.023682535	0.022	0.005	1	9	Trunk paraxial mesoderm	Spink4	N
0.028247386	0.055166243	1	1	1	9	Trunk paraxial mesoderm	Rpl27	N
0.028393906	0.019305618	0.069	0.057	1	9	Trunk paraxial mesoderm	Srd5a1	N
0.028465055	0.109205082	0.509	0.435	1	9	Trunk paraxial mesoderm	Spats2	N
0.028569087	0.044059941	0.246	0.202	1	9	Trunk paraxial mesoderm	Rbm24	N
0.028579489	0.04485376	0.159	0.12	1	9	Trunk paraxial mesoderm	Cyb5rl	N
0.028595318	0.023873052	0.035	0.02	1	9	Trunk paraxial mesoderm	Mgll	N
0.028636261	0.144095623	0.673	0.592	1	9	Trunk paraxial mesoderm	Fhl1	N
0.028707272	0.041301129	0.175	0.155	1	9	Trunk paraxial mesoderm	Gcfc2	Y
0.028712847	0.124621083	0.782	0.731	1	9	Trunk paraxial mesoderm	Ndufa1	N
0.028865994	0.061366985	0.191	0.143	1	9	Trunk paraxial mesoderm	Syne2	N
0.02895743	0.047960064	0.307	0.264	1	9	Trunk paraxial mesoderm	Inppl1	N
0.029119087	0.04549808	1	1	1	9	Trunk paraxial mesoderm	Mif	N
0.029126956	0.070359609	0.248	0.203	1	9	Trunk paraxial mesoderm	Tm7sf3	N
0.02945047	0.003210052	0.147	0.142	1	9	Trunk paraxial mesoderm	Pi4ka	N
0.02954122	0.054307044	0.469	0.422	1	9	Trunk paraxial mesoderm	Dnal4	N
0.02972666	0.032470993	1	1	1	9	Trunk paraxial mesoderm	Rpl7	N
0.029732865	0.048962919	0.231	0.19	1	9	Trunk paraxial mesoderm	Slc25a26	N
0.029909971	0.082626681	0.813	0.774	1	9	Trunk paraxial mesoderm	Zcchc17	N
0.03008122	0.045233568	1	1	1	9	Trunk paraxial mesoderm	G3bp1	N
0.030199374	0.062016482	0.413	0.371	1	9	Trunk paraxial mesoderm	Cenpu	N
0.030238125	0.011722274	0.029	0.02	1	9	Trunk paraxial mesoderm	Gm10658	N
0.030238125	0.010975344	0.029	0.021	1	9	Trunk paraxial mesoderm	Sfxn3	N
0.030283255	0.01931748	0.115	0.104	1	9	Trunk paraxial mesoderm	Abhd6	N
0.030398019	0.074155175	0.69	0.653	1	9	Trunk paraxial mesoderm	Cdca4	N
0.030751829	0.042254283	0.954	0.959	1	9	Trunk paraxial mesoderm	Gtf2h5	N
0.030774622	0.103499017	0.98	0.982	1	9	Trunk paraxial mesoderm	Ppa1	N
0.030791299	0.056918104	0.223	0.173	1	9	Trunk paraxial mesoderm	Lhx1os	N
0.030797207	0.082868062	0.479	0.412	1	9	Trunk paraxial mesoderm	Cep19	N
0.031187396	0.064861058	0.209	0.153	1	9	Trunk paraxial mesoderm	Pnma2	N
0.031234898	0.149819931	0.379	0.311	1	9	Trunk paraxial mesoderm	Ccng1	N
0.031249361	0.014339578	0.111	0.077	1	9	Trunk paraxial mesoderm	Sparcl1	N
0.03137731	0.042396036	0.216	0.184	1	9	Trunk paraxial mesoderm	Pemt	N
0.031453999	0.015238904	0.44	0.429	1	9	Trunk paraxial mesoderm	Txndc15	N
0.031857552	0.036822206	0.037	0.011	1	9	Trunk paraxial mesoderm	Fam78b	N
0.031934833	0.04237672	0.111	0.082	1	9	Trunk paraxial mesoderm	Dbp	Y
0.032049357	0.045678009	0.172	0.139	1	9	Trunk paraxial mesoderm	D3Ertd751e	N
0.03207825	0.008746238	0.007	0.001	1	9	Trunk paraxial mesoderm	6330409D20Rik	N
0.03207825	0.005892241	0.007	0.003	1	9	Trunk paraxial mesoderm	Sfrp4	N
0.03207825	0.005512135	0.007	0.003	1	9	Trunk paraxial mesoderm	Gm15567	N
0.03207825	0.004942162	0.007	0.003	1	9	Trunk paraxial mesoderm	6430573P05Rik	N
0.03207825	0.004562306	0.007	0.003	1	9	Trunk paraxial mesoderm	Gipr	N
0.03207825	0.003802893	0.007	0.004	1	9	Trunk paraxial mesoderm	Upk1a	N
0.03207825	0.003423336	0.007	0.004	1	9	Trunk paraxial mesoderm	Gm43570	N
0.03207825	0.002664522	0.007	0.005	1	9	Trunk paraxial mesoderm	3300002I08Rik	N
0.03207825	0.002095673	0.007	0.005	1	9	Trunk paraxial mesoderm	Hist1h4a	N
0.03207825	0.001906107	0.007	0.005	1	9	Trunk paraxial mesoderm	Gpr135	N
0.03207825	0.000579839	0.007	0.006	1	9	Trunk paraxial mesoderm	Gm28151	N
0.03207841	0.008306794	0.007	0.003	1	9	Trunk paraxial mesoderm	BC048507	N
0.032095499	0.047374474	0.366	0.322	1	9	Trunk paraxial mesoderm	Gcdh	N
0.032134684	0.067444398	1	1	1	9	Trunk paraxial mesoderm	Rpl30	N
0.032167095	0.034243434	0.115	0.09	1	9	Trunk paraxial mesoderm	Fcor	N
0.032182696	0.03309248	0.059	0.034	1	9	Trunk paraxial mesoderm	Fam178b	N
0.032271595	0.040171032	0.916	0.905	1	9	Trunk paraxial mesoderm	Mrpl35	N
0.032510722	0.026974511	0.061	0.048	1	9	Trunk paraxial mesoderm	Cnnm2	N
0.032539765	0.048705964	1	1	1	9	Trunk paraxial mesoderm	Rps4x	N
0.032600803	0.090020279	0.669	0.571	1	9	Trunk paraxial mesoderm	Nr6a1	Y
0.03261373	0.124645431	0.661	0.627	1	9	Trunk paraxial mesoderm	Ppif	N
0.032615656	0.017939705	0.111	0.097	1	9	Trunk paraxial mesoderm	Stxbp5	N
0.032657467	0.150045887	0.737	0.678	1	9	Trunk paraxial mesoderm	Rnf220	N
0.032682941	0.111839823	0.413	0.355	1	9	Trunk paraxial mesoderm	Pou2f1	Y
0.032705293	0.036657304	0.061	0.037	1	9	Trunk paraxial mesoderm	Arhgef10	N
0.032718024	0.070257553	0.138	0.086	1	9	Trunk paraxial mesoderm	Gdap1l1	N
0.032786242	0.017707494	0.059	0.044	1	9	Trunk paraxial mesoderm	Ccdc106	N
0.032983662	0.070513496	0.41	0.342	1	9	Trunk paraxial mesoderm	Myo1b	N
0.033072153	0.087029234	0.467	0.419	1	9	Trunk paraxial mesoderm	Gm9844	N
0.033338847	0.096832861	0.946	0.955	1	9	Trunk paraxial mesoderm	Psmc5	N
0.03334178	0.026321053	0.061	0.041	1	9	Trunk paraxial mesoderm	Gsn	N
0.033547219	0.014766187	0.013	0.003	1	9	Trunk paraxial mesoderm	Tmem74	N
0.033547219	0.011729733	0.013	0.005	1	9	Trunk paraxial mesoderm	Vwa5b2	N
0.033547219	0.011540166	0.013	0.005	1	9	Trunk paraxial mesoderm	Clvs2	N
0.033547219	0.009835189	0.013	0.007	1	9	Trunk paraxial mesoderm	A330102I10Rik	N
0.033547219	0.007943129	0.013	0.008	1	9	Trunk paraxial mesoderm	5330417C22Rik	N
0.033547219	0.005298408	0.013	0.01	1	9	Trunk paraxial mesoderm	Gm17509	N
0.033615028	0.160385602	0.617	0.539	1	9	Trunk paraxial mesoderm	Csk	N
0.033691154	0.037104059	0.988	0.98	1	9	Trunk paraxial mesoderm	Uqcr11	N
0.03371537	0.019179292	0.013	0.003	1	9	Trunk paraxial mesoderm	Dmrt2	Y
0.033746247	0.071612409	0.243	0.187	1	9	Trunk paraxial mesoderm	2610044O15Rik8	Y
0.033850348	0.0278514	0.97	0.958	1	9	Trunk paraxial mesoderm	Dnajb6	N
0.033921024	0.09202148	0.728	0.683	1	9	Trunk paraxial mesoderm	Ppp2r1b	N
0.033959376	0.082380007	0.717	0.703	1	9	Trunk paraxial mesoderm	Ppp4r2	N
0.034094944	0.016187541	0.03	0.022	1	9	Trunk paraxial mesoderm	Mogat1	N
0.03410921	0.07654153	0.555	0.515	1	9	Trunk paraxial mesoderm	Asf1b	N
0.034181374	0.039361592	0.246	0.211	1	9	Trunk paraxial mesoderm	Kcnk1	N
0.034232742	0.032594515	0.111	0.088	1	9	Trunk paraxial mesoderm	Zfp65	Y
0.034372096	0.061517806	0.642	0.59	1	9	Trunk paraxial mesoderm	Zfp36l1	Y
0.034438262	0.019063838	0.024	0.01	1	9	Trunk paraxial mesoderm	Gm42851	N
0.034438262	0.018497964	0.024	0.01	1	9	Trunk paraxial mesoderm	Pkp3	N
0.034438262	0.011537043	0.024	0.015	1	9	Trunk paraxial mesoderm	Hist1h3g	N
0.034458692	0.061490483	0.432	0.38	1	9	Trunk paraxial mesoderm	Isoc1	N
0.034485956	0.038534827	0.241	0.21	1	9	Trunk paraxial mesoderm	Slc25a15	N
0.034515099	0.017205328	0.039	0.024	1	9	Trunk paraxial mesoderm	Klk7	N
0.034538572	0.032909221	0.339	0.287	1	9	Trunk paraxial mesoderm	Lpar1	N
0.034796241	0.065808826	0.462	0.439	1	9	Trunk paraxial mesoderm	Mapkap1	N
0.034808633	0.113248985	0.71	0.664	1	9	Trunk paraxial mesoderm	Aurkb	N
0.034864383	0.029760406	1	0.999	1	9	Trunk paraxial mesoderm	Timm13	N
0.034978171	0.044463789	0.853	0.833	1	9	Trunk paraxial mesoderm	Uqcc3	N
0.035058158	0.088502181	0.675	0.636	1	9	Trunk paraxial mesoderm	Suclg2	N
0.035277979	0.021496601	0.03	0.016	1	9	Trunk paraxial mesoderm	Cdkn2c	N
0.03543988	0.059355266	0.997	0.999	1	9	Trunk paraxial mesoderm	Eif1ax	N
0.035442791	0.050568366	0.997	0.999	1	9	Trunk paraxial mesoderm	Atp5j2	N
0.035675253	0.025178513	0.067	0.051	1	9	Trunk paraxial mesoderm	Reep6	N
0.03583747	0.020609317	0.793	0.755	1	9	Trunk paraxial mesoderm	Commd6	N
0.035849959	0.017993641	0.051	0.037	1	9	Trunk paraxial mesoderm	Magee1	N
0.035878939	0.062490976	0.607	0.589	1	9	Trunk paraxial mesoderm	Nelfa	N
0.035950304	0.078876765	0.985	0.979	1	9	Trunk paraxial mesoderm	Emc6	N
0.035999639	0.079153575	1	0.997	1	9	Trunk paraxial mesoderm	Cks2	N
0.03610382	0.056118478	0.349	0.302	1	9	Trunk paraxial mesoderm	Pus10	N
0.036162214	0.017611793	0.148	0.139	1	9	Trunk paraxial mesoderm	Ralgapa1	N
0.036354824	0.027388921	0.019	0.004	1	9	Trunk paraxial mesoderm	Cntn2	N
0.036374003	0.050861914	0.067	0.036	1	9	Trunk paraxial mesoderm	Cyp7b1	N
0.036419084	0.050784681	0.922	0.909	1	9	Trunk paraxial mesoderm	Ddx3x	N
0.036755238	0.051064885	0.936	0.938	1	9	Trunk paraxial mesoderm	Srsf5	N
0.036760088	0.065047854	0.575	0.554	1	9	Trunk paraxial mesoderm	Coa7	N
0.036792992	0.019671806	0.019	0.005	1	9	Trunk paraxial mesoderm	Astn2	N
0.036792992	0.019671806	0.019	0.005	1	9	Trunk paraxial mesoderm	Wif1	N
0.036792992	0.011538597	0.019	0.01	1	9	Trunk paraxial mesoderm	Slc8a2	N
0.036804914	0.071998986	0.246	0.202	1	9	Trunk paraxial mesoderm	Ddhd2	N
0.036940044	0.052728362	0.099	0.065	1	9	Trunk paraxial mesoderm	Selenov	N
0.037058247	0.095514664	0.686	0.618	1	9	Trunk paraxial mesoderm	Ehmt1	N
0.03714496	0.039272988	0.72	0.703	1	9	Trunk paraxial mesoderm	Hnrnph2	N
0.037250263	0.020777577	0.052	0.04	1	9	Trunk paraxial mesoderm	Gm17210	N
0.037297821	0.061730476	0.578	0.561	1	9	Trunk paraxial mesoderm	Aggf1	N
0.037377055	0.04088074	1	1	1	9	Trunk paraxial mesoderm	Snu13	N
0.037488783	0.007054088	0.01	0.006	1	9	Trunk paraxial mesoderm	Slc8a3	N
0.037504986	0.072172498	0.379	0.328	1	9	Trunk paraxial mesoderm	Krt10	N
0.037543139	0.013380868	0.01	0.001	1	9	Trunk paraxial mesoderm	AC121960.2	N
0.037543139	0.012238742	0.01	0.002	1	9	Trunk paraxial mesoderm	Uncx	Y
0.037543139	0.012238742	0.01	0.002	1	9	Trunk paraxial mesoderm	Gm9748	N
0.037543139	0.011477827	0.01	0.002	1	9	Trunk paraxial mesoderm	Gm13710	N
0.037543139	0.010527247	0.01	0.003	1	9	Trunk paraxial mesoderm	Cd70	N
0.037543139	0.01014719	0.01	0.003	1	9	Trunk paraxial mesoderm	Heyl	Y
0.037543139	0.009957199	0.01	0.003	1	9	Trunk paraxial mesoderm	2400006E01Rik	N
0.037543139	0.009197486	0.01	0.004	1	9	Trunk paraxial mesoderm	1700116B05Rik	N
0.037543139	0.007868951	0.01	0.005	1	9	Trunk paraxial mesoderm	Gm10010	N
0.037543139	0.007679259	0.01	0.005	1	9	Trunk paraxial mesoderm	Gm49169	N
0.037543139	0.005404911	0.01	0.006	1	9	Trunk paraxial mesoderm	Dnah8	N
0.037543139	0.005215543	0.01	0.006	1	9	Trunk paraxial mesoderm	A930033H14Rik	N
0.037701641	0.036208407	0.648	0.649	1	9	Trunk paraxial mesoderm	Spop	N
0.037893244	0.038415447	0.189	0.158	1	9	Trunk paraxial mesoderm	Chpt1	N
0.037907653	0.022139122	0.04	0.025	1	9	Trunk paraxial mesoderm	Pdpr	N
0.03796469	0.083016671	0.951	0.928	1	9	Trunk paraxial mesoderm	Hnrnpr	N
0.038041234	0.094643189	0.422	0.369	1	9	Trunk paraxial mesoderm	Ppp4r1	N
0.038357325	0.102425508	0.341	0.275	1	9	Trunk paraxial mesoderm	L3mbtl3	Y
0.038688408	0.125210464	0.685	0.651	1	9	Trunk paraxial mesoderm	Tmem222	N
0.038952451	0.060818374	0.28	0.232	1	9	Trunk paraxial mesoderm	Clip3	N
0.038965415	0.043579186	0.123	0.097	1	9	Trunk paraxial mesoderm	Ptpn4	N
0.038967553	0.047080336	0.87	0.871	1	9	Trunk paraxial mesoderm	Arl1	N
0.039542513	0.009056441	0.686	0.698	1	9	Trunk paraxial mesoderm	Usp1	N
0.039691905	0.027020367	0.15	0.132	1	9	Trunk paraxial mesoderm	Fbxo16	N
0.039735206	0.045804509	0.11	0.075	1	9	Trunk paraxial mesoderm	Nlgn2	N
0.039818903	0.004676523	0.164	0.154	1	9	Trunk paraxial mesoderm	Arhgap39	N
0.039835401	0.046582452	0.487	0.456	1	9	Trunk paraxial mesoderm	Drosha	N
0.039835545	0.034864501	0.054	0.028	1	9	Trunk paraxial mesoderm	Slc45a3	N
0.039988841	0.121942965	0.422	0.334	1	9	Trunk paraxial mesoderm	Arhgap35	N
0.040045802	0.033412892	0.042	0.019	1	9	Trunk paraxial mesoderm	Begain	N
0.040311432	0.016500492	0.099	0.089	1	9	Trunk paraxial mesoderm	Zfp867	Y
0.040441424	0.093453997	0.929	0.925	1	9	Trunk paraxial mesoderm	Mrpl36	N
0.040604564	0.016729799	0.025	0.013	1	9	Trunk paraxial mesoderm	Psma8	N
0.040981311	0.07387924	0.772	0.717	1	9	Trunk paraxial mesoderm	Cenps	N
0.041163387	0.094841839	0.995	0.99	1	9	Trunk paraxial mesoderm	Selenow	N
0.041363687	0.02576856	0.12	0.101	1	9	Trunk paraxial mesoderm	Papolg	N
0.041496431	0.082153613	1	0.999	1	9	Trunk paraxial mesoderm	Siva1	N
0.041613861	0.024945117	0.405	0.38	1	9	Trunk paraxial mesoderm	Paxip1	N
0.041615194	0.082490458	0.624	0.6	1	9	Trunk paraxial mesoderm	Smco4	N
0.041660844	0.098786372	0.828	0.808	1	9	Trunk paraxial mesoderm	Golga7	N
0.041731515	0.033419469	0.971	0.982	1	9	Trunk paraxial mesoderm	Ndufb10	N
0.041795113	0.043272156	0.121	0.091	1	9	Trunk paraxial mesoderm	Sh2b2	N
0.041960023	0.059569672	0.476	0.432	1	9	Trunk paraxial mesoderm	Zzz3	Y
0.041985792	0.023805898	0.558	0.531	1	9	Trunk paraxial mesoderm	Coq4	N
0.042118186	0.09409489	0.501	0.457	1	9	Trunk paraxial mesoderm	Mrrf	N
0.042186954	0.040135329	1	1	1	9	Trunk paraxial mesoderm	Rplp0	N
0.042303084	0.069327232	0.305	0.261	1	9	Trunk paraxial mesoderm	Dexi	N
0.042455393	0.134621837	0.804	0.765	1	9	Trunk paraxial mesoderm	Slc38a2	N
0.042586851	0.045886231	0.882	0.857	1	9	Trunk paraxial mesoderm	Tmem183a	N
0.043096516	0.025641405	0.034	0.016	1	9	Trunk paraxial mesoderm	A4galt	N
0.04310332	0.124865402	0.723	0.675	1	9	Trunk paraxial mesoderm	Bckdk	N
0.043453289	0.098819867	0.985	0.979	1	9	Trunk paraxial mesoderm	Mrpl11	N
0.043645783	0.112471902	0.971	0.96	1	9	Trunk paraxial mesoderm	Atp5k	N
0.043754773	0.045445917	0.995	0.989	1	9	Trunk paraxial mesoderm	Ube2k	N
0.043783847	0.026287528	0.078	0.055	1	9	Trunk paraxial mesoderm	Gm13715	N
0.043912868	0.040396784	0.504	0.459	1	9	Trunk paraxial mesoderm	Patz1	Y
0.043993213	0.016119241	0.415	0.392	1	9	Trunk paraxial mesoderm	Borcs7	N
0.044102245	0.036852445	0.159	0.126	1	9	Trunk paraxial mesoderm	Ttc30a1	N
0.044134794	0.05823373	0.236	0.198	1	9	Trunk paraxial mesoderm	Kdm6a	N
0.044329403	0.024805185	0.083	0.067	1	9	Trunk paraxial mesoderm	Ralgapa2	N
0.044369098	0.050938979	0.949	0.939	1	9	Trunk paraxial mesoderm	Arpc5l	N
0.044545023	0.052255594	0.462	0.441	1	9	Trunk paraxial mesoderm	Ide	N
0.04457526	0.059299928	0.094	0.059	1	9	Trunk paraxial mesoderm	Skida1	N
0.044591107	0.091479448	0.403	0.351	1	9	Trunk paraxial mesoderm	Rcbtb1	N
0.044715523	0.080282588	0.669	0.641	1	9	Trunk paraxial mesoderm	Smo	N
0.044732126	0.028419893	0.061	0.045	1	9	Trunk paraxial mesoderm	Tarbp1	N
0.044825062	0.040794883	0.562	0.513	1	9	Trunk paraxial mesoderm	Wdr83	N
0.04484606	0.03357876	0.297	0.257	1	9	Trunk paraxial mesoderm	Ror2	N
0.045308344	0.030781909	0.081	0.059	1	9	Trunk paraxial mesoderm	Gm4924	Y
0.045340006	0.022940064	0.094	0.081	1	9	Trunk paraxial mesoderm	Bicra	N
0.045441784	0.054545632	0.666	0.618	1	9	Trunk paraxial mesoderm	Rnf34	N
0.045556214	0.027503592	0.091	0.074	1	9	Trunk paraxial mesoderm	Tdrkh	N
0.045569181	0.061587109	0.135	0.089	1	9	Trunk paraxial mesoderm	Fam43a	N
0.045653647	0.028399075	0.093	0.078	1	9	Trunk paraxial mesoderm	Acot2	N
0.045684431	0.012916809	0.02	0.011	1	9	Trunk paraxial mesoderm	Thbd	N
0.045790124	0.056312167	0.268	0.229	1	9	Trunk paraxial mesoderm	Slc50a1	N
0.045891973	0.018080638	0.02	0.008	1	9	Trunk paraxial mesoderm	Prdm9	Y
0.045891973	0.015057307	0.02	0.01	1	9	Trunk paraxial mesoderm	Kcnj3	N
0.045891973	0.015057307	0.02	0.009	1	9	Trunk paraxial mesoderm	2900052N01Rik	N
0.045891973	0.005087539	0.02	0.016	1	9	Trunk paraxial mesoderm	Prrt3	N
0.045997725	0.030520476	0.035	0.017	1	9	Trunk paraxial mesoderm	1110035H17Rik	N
0.046095619	0.020923994	0.088	0.074	1	9	Trunk paraxial mesoderm	2410004I01Rik	N
0.046359932	0.031365642	0.035	0.014	1	9	Trunk paraxial mesoderm	AC110166.1	N
0.046416517	0.063901584	0.72	0.676	1	9	Trunk paraxial mesoderm	Pttg1	N
0.046441931	0.090359648	0.624	0.599	1	9	Trunk paraxial mesoderm	AY036118	N
0.046569826	0.021352627	0.086	0.072	1	9	Trunk paraxial mesoderm	Fuk	N
0.046724405	0.013513926	0.035	0.025	1	9	Trunk paraxial mesoderm	Trim46	N
0.046724405	0.004438596	0.035	0.031	1	9	Trunk paraxial mesoderm	Gm10031	N
0.04682075	0.001202042	0.368	0.392	1	9	Trunk paraxial mesoderm	Xrcc5	N
0.046928845	0.084254312	0.786	0.737	1	9	Trunk paraxial mesoderm	Sigmar1	N
0.047165122	0.074293643	0.342	0.305	1	9	Trunk paraxial mesoderm	Usp37	N
0.047225843	0.027289038	0.015	0.003	1	9	Trunk paraxial mesoderm	Tbx18	Y
0.047231908	0.084194713	0.737	0.686	1	9	Trunk paraxial mesoderm	Ankrd10	N
0.047256744	0.040104814	0.184	0.157	1	9	Trunk paraxial mesoderm	Sall2	Y
0.04730626	0.140607508	0.799	0.746	1	9	Trunk paraxial mesoderm	Ccni	N
0.04746209	0.067891542	0.6	0.579	1	9	Trunk paraxial mesoderm	Cep57	N
0.047530507	0.01431782	0.015	0.005	1	9	Trunk paraxial mesoderm	Gm10837	N
0.047637948	0.01458477	0.939	0.935	1	9	Trunk paraxial mesoderm	Higd2a	N
0.047701077	0.040871222	0.185	0.147	1	9	Trunk paraxial mesoderm	Vopp1	N
0.047756196	0.064786427	0.182	0.143	1	9	Trunk paraxial mesoderm	Zfp931	Y
0.04777604	0.027464459	0.047	0.03	1	9	Trunk paraxial mesoderm	Plekhh2	N
0.047791055	0.017857924	0.062	0.038	1	9	Trunk paraxial mesoderm	Alas2	N
0.047979994	0.017842156	0.047	0.033	1	9	Trunk paraxial mesoderm	D830035M03Rik	N
0.048060103	0.036482008	0.223	0.195	1	9	Trunk paraxial mesoderm	Setd7	N
0.048141623	0.053630349	0.639	0.634	1	9	Trunk paraxial mesoderm	Tmem242	N
0.048342283	0.021043799	0.084	0.066	1	9	Trunk paraxial mesoderm	Rtl6	N
0.048461294	0.059479446	0.287	0.237	1	9	Trunk paraxial mesoderm	Ccdc102a	N
0.048774324	0.036431033	0.342	0.331	1	9	Trunk paraxial mesoderm	Wdcp	N
0.048832363	0.10060418	0.467	0.409	1	9	Trunk paraxial mesoderm	Fam118b	N
0.048947763	0.055135921	0.825	0.791	1	9	Trunk paraxial mesoderm	1810022K09Rik	N
0.048952065	0.02186117	0.093	0.069	1	9	Trunk paraxial mesoderm	Ralgds	N
0.048956399	0.07526697	0.735	0.699	1	9	Trunk paraxial mesoderm	Bptf	N
0.049095381	0.068442595	0.293	0.252	1	9	Trunk paraxial mesoderm	Fbrsl1	N
0.049370902	0.089632668	0.6	0.552	1	9	Trunk paraxial mesoderm	Hirip3	N
0.04949295	0.055338046	0.354	0.313	1	9	Trunk paraxial mesoderm	Slc20a2	N
0.049742444	0.091296916	0.46	0.411	1	9	Trunk paraxial mesoderm	Fnbp1l	N
0.049937033	0.03698941	0.875	0.864	1	9	Trunk paraxial mesoderm	Ndufb2	N
0.05016203	0.153222557	0.531	0.462	1	9	Trunk paraxial mesoderm	Zeb2	Y
0.050202515	0.063041941	0.745	0.698	1	9	Trunk paraxial mesoderm	Tmbim4	N
0.050471621	0.122344834	0.966	0.925	1	9	Trunk paraxial mesoderm	Rbms1	N
0.050481221	0.054790683	0.099	0.056	1	9	Trunk paraxial mesoderm	Plekha7	N
0.050496272	0.090441691	0.469	0.421	1	9	Trunk paraxial mesoderm	Opa3	N
0.050577525	0.055586693	1	1	1	9	Trunk paraxial mesoderm	Elob	N
0.050652188	0.044190398	0.351	0.319	1	9	Trunk paraxial mesoderm	Acaa2	N
0.050964197	0.031363965	0.128	0.101	1	9	Trunk paraxial mesoderm	Rccd1	N
0.051111061	0.082320944	0.998	0.998	1	9	Trunk paraxial mesoderm	Lsm4	N
0.05114376	0.047313863	0.563	0.534	1	9	Trunk paraxial mesoderm	Spin1	N
0.051151368	0.016233318	0.037	0.025	1	9	Trunk paraxial mesoderm	Ccdc122	N
0.051445193	0.020008236	0.204	0.181	1	9	Trunk paraxial mesoderm	Mmgt1	N
0.051613284	0.012527609	0.029	0.022	1	9	Trunk paraxial mesoderm	Eya1	N
0.052075212	0.036681891	0.116	0.087	1	9	Trunk paraxial mesoderm	Sgpp1	N
0.052185862	0.016823675	0.051	0.041	1	9	Trunk paraxial mesoderm	Faxc	N
0.052527728	0.119964849	0.946	0.929	1	9	Trunk paraxial mesoderm	Cdc20	N
0.052698243	0.011683844	0.111	0.1	1	9	Trunk paraxial mesoderm	Ncoa7	N
0.052735189	0.018910861	0.051	0.037	1	9	Trunk paraxial mesoderm	Zfp933	Y
0.053266469	0.078719132	0.685	0.663	1	9	Trunk paraxial mesoderm	Trnt1	N
0.053371706	0.036552151	0.6	0.581	1	9	Trunk paraxial mesoderm	Cenpk	N
0.053504131	0.038403903	0.13	0.099	1	9	Trunk paraxial mesoderm	Slc16a6	N
0.053623286	0.058929219	0.364	0.312	1	9	Trunk paraxial mesoderm	Ccdc167	N
0.05368655	0.102426965	0.47	0.405	1	9	Trunk paraxial mesoderm	Dck	N
0.054085002	0.089940889	0.334	0.281	1	9	Trunk paraxial mesoderm	Msl2	N
0.054152111	0.04379536	0.078	0.055	1	9	Trunk paraxial mesoderm	Lpin1	N
0.054208234	0.084139408	0.987	0.98	1	9	Trunk paraxial mesoderm	Gcsh	N
0.054248801	0.049055671	0.619	0.589	1	9	Trunk paraxial mesoderm	Taf13	N
0.054291345	0.027983287	0.071	0.052	1	9	Trunk paraxial mesoderm	Pgbd1	N
0.054304242	0.039820175	0.101	0.067	1	9	Trunk paraxial mesoderm	Ankrd9	N
0.054388316	0.064009293	0.46	0.429	1	9	Trunk paraxial mesoderm	Rbm15b	N
0.054517639	0.010859269	0.052	0.043	1	9	Trunk paraxial mesoderm	Zfp956	Y
0.05461745	0.079950194	0.651	0.603	1	9	Trunk paraxial mesoderm	Ska1	N
0.054662036	0.020085026	0.022	0.008	1	9	Trunk paraxial mesoderm	Gm3558	N
0.054662036	0.011412239	0.022	0.013	1	9	Trunk paraxial mesoderm	2810032G03Rik	N
0.054746052	0.015792312	0.039	0.027	1	9	Trunk paraxial mesoderm	Sgsh	N
0.054816642	0.062153199	0.467	0.439	1	9	Trunk paraxial mesoderm	Arid2	Y
0.054846981	0.054917729	1	1	1	9	Trunk paraxial mesoderm	Cnbp	Y
0.054947622	0.09819438	0.587	0.547	1	9	Trunk paraxial mesoderm	Arl5a	N
0.054994342	0.043301584	0.226	0.185	1	9	Trunk paraxial mesoderm	Tcp11l1	N
0.055238386	0.054275023	0.253	0.216	1	9	Trunk paraxial mesoderm	Gpatch2	N
0.055502157	0.042263311	0.233	0.2	1	9	Trunk paraxial mesoderm	BC030867	N
0.055759541	0.018254142	0.779	0.751	1	9	Trunk paraxial mesoderm	Ccdc86	N
0.055947357	0.029499414	0.16	0.132	1	9	Trunk paraxial mesoderm	Pank3	N
0.056058682	0.07367093	0.965	0.955	1	9	Trunk paraxial mesoderm	Ak2	N
0.056199255	0.062940828	0.835	0.803	1	9	Trunk paraxial mesoderm	Idh2	N
0.056236233	0.036343323	0.185	0.157	1	9	Trunk paraxial mesoderm	Eri2	N
0.056247813	0.029889944	0.083	0.067	1	9	Trunk paraxial mesoderm	Hist4h4	N
0.056475086	0.030610125	0.054	0.031	1	9	Trunk paraxial mesoderm	Lrfn3	N
0.056620006	0.057221903	0.337	0.276	1	9	Trunk paraxial mesoderm	Ercc8	N
0.056751737	0.115035976	0.369	0.32	1	9	Trunk paraxial mesoderm	Zfp560	Y
0.056798798	0.06412109	0.342	0.3	1	9	Trunk paraxial mesoderm	Mrm2	N
0.057064669	0.040488872	0.233	0.198	1	9	Trunk paraxial mesoderm	Nhej1	N
0.057333164	0.058798849	0.152	0.112	1	9	Trunk paraxial mesoderm	Zfp30	Y
0.057410434	0.034051199	1	1	1	9	Trunk paraxial mesoderm	Eif4g2	N
0.057671442	0.077774377	0.619	0.558	1	9	Trunk paraxial mesoderm	Zfp644	Y
0.057769894	0.073691568	0.312	0.288	1	9	Trunk paraxial mesoderm	Twnk	N
0.057852827	0.043004017	0.919	0.906	1	9	Trunk paraxial mesoderm	5-Mar	N
0.057961156	0.059479446	0.128	0.094	1	9	Trunk paraxial mesoderm	Platr17	N
0.05849194	0.08218047	0.327	0.27	1	9	Trunk paraxial mesoderm	Asap2	N
0.058621408	0.000958648	0.003	0.006	1	9	Trunk paraxial mesoderm	Gm15611	N
0.058845556	0.041328349	0.265	0.245	1	9	Trunk paraxial mesoderm	Tceanc2	N
0.058863337	0.038071578	0.099	0.078	1	9	Trunk paraxial mesoderm	Smug1	N
0.058931047	0.030727513	0.393	0.355	1	9	Trunk paraxial mesoderm	Map2k5	N
0.058952343	0.057938764	0.936	0.908	1	9	Trunk paraxial mesoderm	Ddx46	N
0.058978678	0.0739878	0.589	0.539	1	9	Trunk paraxial mesoderm	0610010K14Rik	N
0.058978947	0.011655071	0.04	0.031	1	9	Trunk paraxial mesoderm	Foxred2	N
0.059357026	0.042078308	0.513	0.487	1	9	Trunk paraxial mesoderm	Zmynd11	N
0.059390757	0.012796961	0.057	0.047	1	9	Trunk paraxial mesoderm	Adamts1	N
0.059465642	0.0418045	0.995	0.995	1	9	Trunk paraxial mesoderm	Eif3a	N
0.05949219	0.04560993	0.616	0.582	1	9	Trunk paraxial mesoderm	Nmt2	N
0.059752572	0.025450879	0.088	0.072	1	9	Trunk paraxial mesoderm	Rcor3	Y
0.059756744	0.087936263	0.786	0.74	1	9	Trunk paraxial mesoderm	Bloc1s2	N
0.059764078	0.009078067	0.012	0.007	1	9	Trunk paraxial mesoderm	Gm10399	N
0.059906435	0.013694158	0.012	0.002	1	9	Trunk paraxial mesoderm	Hapln4	N
0.059906435	0.011224278	0.012	0.004	1	9	Trunk paraxial mesoderm	Mettl7a3	N
0.059906435	0.010085757	0.012	0.004	1	9	Trunk paraxial mesoderm	Adam2	N
0.059906435	0.008569126	0.012	0.006	1	9	Trunk paraxial mesoderm	A230020J21Rik	N
0.059906435	0.005729733	0.012	0.008	1	9	Trunk paraxial mesoderm	Glyctk	N
0.059914404	0.040927439	0.411	0.383	1	9	Trunk paraxial mesoderm	Trub2	N
0.060064799	0.131602509	0.852	0.811	1	9	Trunk paraxial mesoderm	Mrps11	N
0.060077575	0.03627791	0.081	0.052	1	9	Trunk paraxial mesoderm	Clcn2	N
0.060110557	0.042566592	0.091	0.06	1	9	Trunk paraxial mesoderm	Zfp937	Y
0.060372378	0.037661912	0.123	0.094	1	9	Trunk paraxial mesoderm	Zfhx2	Y
0.060383587	0.005162525	0.051	0.048	1	9	Trunk paraxial mesoderm	Lemd3	N
0.060435734	0.046365147	0.115	0.083	1	9	Trunk paraxial mesoderm	E130307A14Rik	N
0.060666059	0.042896562	0.16	0.117	1	9	Trunk paraxial mesoderm	Ephb3	N
0.060847105	0.054805932	0.123	0.087	1	9	Trunk paraxial mesoderm	Baiap2l1	N
0.060861891	0.005327781	0.017	0.015	1	9	Trunk paraxial mesoderm	Aoc2	N
0.060899106	0.080722457	0.359	0.331	1	9	Trunk paraxial mesoderm	Zfp445	Y
0.060965625	0.056114956	1	1	1	9	Trunk paraxial mesoderm	U2af1	N
0.06100631	0.105244187	0.634	0.587	1	9	Trunk paraxial mesoderm	Dicer1	N
0.06103331	0.070712187	0.118	0.074	1	9	Trunk paraxial mesoderm	Zfp442	Y
0.061094226	0.017091593	0.017	0.005	1	9	Trunk paraxial mesoderm	Sec16b	N
0.061094226	0.011791041	0.017	0.008	1	9	Trunk paraxial mesoderm	Spn	N
0.061341148	0.054597687	0.825	0.786	1	9	Trunk paraxial mesoderm	Nme4	N
0.061506037	0.101207079	0.653	0.594	1	9	Trunk paraxial mesoderm	Litaf	Y
0.061663324	0.065970515	0.042	0.018	1	9	Trunk paraxial mesoderm	Gm20442	N
0.061923067	0.023275432	0.126	0.109	1	9	Trunk paraxial mesoderm	Ccdc92	N
0.062031807	0.011281114	0.116	0.11	1	9	Trunk paraxial mesoderm	Snapc4	Y
0.06208105	0.010082905	0.113	0.108	1	9	Trunk paraxial mesoderm	Pms1	Y
0.062848527	0.027130669	0.032	0.012	1	9	Trunk paraxial mesoderm	Gm16141	N
0.062976756	0.016990052	0.024	0.011	1	9	Trunk paraxial mesoderm	Gm11615	N
0.062976756	0.010598949	0.024	0.016	1	9	Trunk paraxial mesoderm	Clstn2	N
0.062976756	0.009661465	0.024	0.015	1	9	Trunk paraxial mesoderm	Tcp11l2	N
0.063069496	0.050896038	0.143	0.107	1	9	Trunk paraxial mesoderm	Vps13a	N
0.063250344	0.070796084	0.157	0.112	1	9	Trunk paraxial mesoderm	Slc31a2	N
0.063509026	0.058745603	0.917	0.891	1	9	Trunk paraxial mesoderm	Brd3	N
0.063516753	0.019651582	0.044	0.029	1	9	Trunk paraxial mesoderm	Hdhd3	N
0.063551968	0.007089658	0.005	0	1	9	Trunk paraxial mesoderm	Sprn	N
0.063551968	0.006137195	0.005	0.001	1	9	Trunk paraxial mesoderm	9230102K24Rik	N
0.063551968	0.005946778	0.005	0.001	1	9	Trunk paraxial mesoderm	Pmis2	N
0.063551968	0.005946778	0.005	0.001	1	9	Trunk paraxial mesoderm	Esr2	Y
0.063551968	0.005375678	0.005	0.001	1	9	Trunk paraxial mesoderm	6530409C15Rik	N
0.063551968	0.005185361	0.005	0.001	1	9	Trunk paraxial mesoderm	C1ql4	N
0.063551968	0.00499507	0.005	0.002	1	9	Trunk paraxial mesoderm	Mb21d1	N
0.063551968	0.00499507	0.005	0.002	1	9	Trunk paraxial mesoderm	A330048O09Rik	N
0.063551968	0.00499507	0.005	0.002	1	9	Trunk paraxial mesoderm	Degs2	N
0.063551968	0.004804803	0.005	0.002	1	9	Trunk paraxial mesoderm	Gm29243	N
0.063551968	0.004804803	0.005	0.002	1	9	Trunk paraxial mesoderm	Gm45605	N
0.063551968	0.004424346	0.005	0.002	1	9	Trunk paraxial mesoderm	Gm28875	N
0.063551968	0.003853847	0.005	0.002	1	9	Trunk paraxial mesoderm	Nav3	N
0.063551968	0.003853847	0.005	0.002	1	9	Trunk paraxial mesoderm	Gm12224	N
0.063551968	0.003663731	0.005	0.003	1	9	Trunk paraxial mesoderm	Mast1	N
0.063551968	0.003663731	0.005	0.003	1	9	Trunk paraxial mesoderm	6430571L13Rik	N
0.063551968	0.003663731	0.005	0.003	1	9	Trunk paraxial mesoderm	Psd2	N
0.063551968	0.00347364	0.005	0.003	1	9	Trunk paraxial mesoderm	Amdhd1	N
0.063551968	0.002903518	0.005	0.003	1	9	Trunk paraxial mesoderm	Cdhr4	N
0.063551968	0.002903518	0.005	0.003	1	9	Trunk paraxial mesoderm	Rapgef3	N
0.063551968	0.002143705	0.005	0.004	1	9	Trunk paraxial mesoderm	Gm10655	N
0.063552132	0.006652755	0.005	0.002	1	9	Trunk paraxial mesoderm	Edaradd	N
0.063552132	0.005132128	0.005	0.003	1	9	Trunk paraxial mesoderm	Tnfsf11	N
0.063555627	0.05318404	0.121	0.087	1	9	Trunk paraxial mesoderm	1190005I06Rik	N
0.063844751	0.105596503	0.577	0.537	1	9	Trunk paraxial mesoderm	Pbx2	Y
0.063898605	0.132214026	0.491	0.442	1	9	Trunk paraxial mesoderm	2700038G22Rik	N
0.063997617	0.025257584	1	1	1	9	Trunk paraxial mesoderm	Rpl23	N
0.06407695	0.017505848	0.066	0.057	1	9	Trunk paraxial mesoderm	A630089N07Rik	Y
0.064191588	0.03550893	0.105	0.08	1	9	Trunk paraxial mesoderm	Gm38037	N
0.064230007	0.071928673	0.636	0.587	1	9	Trunk paraxial mesoderm	Pcgf6	N
0.064308411	0.053980298	0.739	0.698	1	9	Trunk paraxial mesoderm	Pum3	N
0.064543718	0.101871986	1	1	1	9	Trunk paraxial mesoderm	Hmgn2	N
0.064891711	0.070589615	1	0.997	1	9	Trunk paraxial mesoderm	Dynlrb1	N
0.064918483	0.025702089	0.349	0.324	1	9	Trunk paraxial mesoderm	Tfb2m	N
0.065082405	0.027963494	0.518	0.475	1	9	Trunk paraxial mesoderm	Pigyl	N
0.065173016	0.062483384	0.128	0.083	1	9	Trunk paraxial mesoderm	Gnao1	N
0.06559114	0.058483756	0.207	0.179	1	9	Trunk paraxial mesoderm	Dna2	N
0.065687597	0.015089388	0.105	0.094	1	9	Trunk paraxial mesoderm	Chac2	N
0.065877773	0.120471301	0.536	0.48	1	9	Trunk paraxial mesoderm	Zfp637	Y
0.066045778	0.075675456	0.422	0.385	1	9	Trunk paraxial mesoderm	Rad54l	N
0.066086989	0.064787157	0.13	0.086	1	9	Trunk paraxial mesoderm	Mdfic	N
0.066174172	0.107343341	0.975	0.954	1	9	Trunk paraxial mesoderm	H2afy	N
0.066272199	0.016500492	0.103	0.087	1	9	Trunk paraxial mesoderm	Gm21814	N
0.066340459	0.02996084	0.046	0.024	1	9	Trunk paraxial mesoderm	Pdk2	N
0.066433503	0.03636261	0.358	0.317	1	9	Trunk paraxial mesoderm	Cbll1	N
0.06667023	0.016047488	0.034	0.025	1	9	Trunk paraxial mesoderm	Ss18l1	N
0.066785719	0.054098566	0.157	0.131	1	9	Trunk paraxial mesoderm	Rhox5	N
0.066871555	0.084579393	0.229	0.174	1	9	Trunk paraxial mesoderm	Sfmbt1	N
0.067398448	0.057076266	0.177	0.138	1	9	Trunk paraxial mesoderm	Phf7	N
0.0675304	0.065846147	0.496	0.448	1	9	Trunk paraxial mesoderm	Cep83	N
0.067552063	0.092347095	0.304	0.24	1	9	Trunk paraxial mesoderm	Efna2	N
0.067657049	0.011650921	0.047	0.041	1	9	Trunk paraxial mesoderm	Cox7a1	N
0.067724407	0.032798344	0.101	0.077	1	9	Trunk paraxial mesoderm	Ppip5k1	N
0.067989032	0.06639007	0.26	0.21	1	9	Trunk paraxial mesoderm	Cd302	N
0.068649642	0.112851888	0.56	0.51	1	9	Trunk paraxial mesoderm	Csnk2a2	N
0.069001094	0.104433202	0.241	0.178	1	9	Trunk paraxial mesoderm	Rnf144a	N
0.069216892	0.032761297	0.115	0.09	1	9	Trunk paraxial mesoderm	Gm15491	N
0.069326244	0.019058378	0.047	0.034	1	9	Trunk paraxial mesoderm	9130019O22Rik	Y
0.069407662	0.038264813	0.926	0.916	1	9	Trunk paraxial mesoderm	Ipo5	N
0.069462338	0.035385011	1	1	1	9	Trunk paraxial mesoderm	Naca	N
0.069639833	0.049698425	0.162	0.132	1	9	Trunk paraxial mesoderm	Ccdc14	N
0.06988335	0.052054568	0.298	0.25	1	9	Trunk paraxial mesoderm	Rnft1	N
0.069914901	0.032615152	0.103	0.071	1	9	Trunk paraxial mesoderm	Eomes	Y
0.070026279	0.029351092	0.998	0.999	1	9	Trunk paraxial mesoderm	Hmgb3	Y
0.07024293	0.04266132	0.855	0.85	1	9	Trunk paraxial mesoderm	Idh3g	N
0.070252863	0.069374855	0.621	0.595	1	9	Trunk paraxial mesoderm	Smim20	N
0.070412316	0.059779476	0.145	0.105	1	9	Trunk paraxial mesoderm	Ogfod1	N
0.070479946	0.014264732	0.008	0.002	1	9	Trunk paraxial mesoderm	Mctp1	N
0.070579852	0.011477827	0.008	0.002	1	9	Trunk paraxial mesoderm	Otud7a	N
0.070579852	0.011477827	0.008	0.002	1	9	Trunk paraxial mesoderm	Htr3a	N
0.070579852	0.005215543	0.008	0.006	1	9	Trunk paraxial mesoderm	Gsto2	N
0.070679699	0.01058954	0.008	0.001	1	9	Trunk paraxial mesoderm	Cd247	N
0.070679699	0.008687001	0.008	0.002	1	9	Trunk paraxial mesoderm	Gm16712	N
0.070679699	0.008306794	0.008	0.003	1	9	Trunk paraxial mesoderm	Ank1	N
0.070679699	0.008116728	0.008	0.003	1	9	Trunk paraxial mesoderm	Mcoln2	N
0.070679699	0.008116728	0.008	0.003	1	9	Trunk paraxial mesoderm	Gm49368	N
0.070679699	0.007926688	0.008	0.003	1	9	Trunk paraxial mesoderm	Gm26520	N
0.070679699	0.006786968	0.008	0.004	1	9	Trunk paraxial mesoderm	Kcnb1	N
0.070679699	0.006407261	0.008	0.004	1	9	Trunk paraxial mesoderm	Hist2h2ab	N
0.070679699	0.006027655	0.008	0.004	1	9	Trunk paraxial mesoderm	Plekhg4	N
0.070679699	0.005837889	0.008	0.004	1	9	Trunk paraxial mesoderm	Csmd2	N
0.070679699	0.005648148	0.008	0.004	1	9	Trunk paraxial mesoderm	Hepacam2	N
0.070679699	0.005648148	0.008	0.004	1	9	Trunk paraxial mesoderm	B9d1os	N
0.070679699	0.005268741	0.008	0.005	1	9	Trunk paraxial mesoderm	Erich2os	N
0.070679699	0.00432066	0.008	0.005	1	9	Trunk paraxial mesoderm	Hdac9	N
0.070679699	0.00432066	0.008	0.005	1	9	Trunk paraxial mesoderm	Gm17705	N
0.070679699	0.000723623	0.008	0.007	1	9	Trunk paraxial mesoderm	Gpc5	N
0.070884909	0.01969678	0.998	0.999	1	9	Trunk paraxial mesoderm	Tomm22	N
0.071008785	0.012945623	0.074	0.066	1	9	Trunk paraxial mesoderm	Tmcc2	N
0.071215692	0.05709842	0.75	0.722	1	9	Trunk paraxial mesoderm	Nme6	N
0.071230901	0.072409172	0.293	0.24	1	9	Trunk paraxial mesoderm	Gpbp1l1	Y
0.071489599	0.025701652	0.049	0.029	1	9	Trunk paraxial mesoderm	Mmp17	N
0.071489599	0.017402329	0.049	0.035	1	9	Trunk paraxial mesoderm	Gm9008	N
0.071681413	0.012534033	0.074	0.064	1	9	Trunk paraxial mesoderm	Wdfy1	N
0.071963702	0.033185217	0.745	0.733	1	9	Trunk paraxial mesoderm	Tia1	N
0.071985608	0.031326848	0.074	0.052	1	9	Trunk paraxial mesoderm	Zfp715	Y
0.072106257	0.07159433	0.239	0.183	1	9	Trunk paraxial mesoderm	Zfp462	N
0.07215279	0.002094198	0.481	0.501	1	9	Trunk paraxial mesoderm	Crebbp	N
0.072189712	0.029755313	0.157	0.134	1	9	Trunk paraxial mesoderm	Frat1	N
0.072213167	0.056733188	0.386	0.349	1	9	Trunk paraxial mesoderm	Cux1	Y
0.072324216	0.023057212	0.051	0.036	1	9	Trunk paraxial mesoderm	Gm4631	Y
0.072349837	0.088030563	0.669	0.636	1	9	Trunk paraxial mesoderm	Ube2g1	N
0.072513312	0.062316136	0.447	0.419	1	9	Trunk paraxial mesoderm	Asap1	N
0.072953827	0.084531925	0.675	0.649	1	9	Trunk paraxial mesoderm	Cebpzos	N
0.072988525	0.048115254	0.073	0.041	1	9	Trunk paraxial mesoderm	Usp18	N
0.073044221	0.069516364	0.324	0.286	1	9	Trunk paraxial mesoderm	Zfp26	Y
0.073048853	0.031047925	0.081	0.062	1	9	Trunk paraxial mesoderm	Serinc5	N
0.073072902	0.03255434	0.051	0.028	1	9	Trunk paraxial mesoderm	Ildr2	N
0.073488804	0.071036153	0.199	0.156	1	9	Trunk paraxial mesoderm	Prdm2	Y
0.073506003	0.01072234	0.019	0.013	1	9	Trunk paraxial mesoderm	Sybu	N
0.073752859	0.038728675	0.084	0.062	1	9	Trunk paraxial mesoderm	Elovl2	N
0.073823733	0.011161422	0.019	0.011	1	9	Trunk paraxial mesoderm	Gm26534	N
0.074001253	0.057556602	0.789	0.757	1	9	Trunk paraxial mesoderm	Nde1	N
0.07417099	0.018315708	0.229	0.213	1	9	Trunk paraxial mesoderm	Ndufaf5	N
0.074218827	0.096045252	0.293	0.236	1	9	Trunk paraxial mesoderm	Sulf2	N
0.074266603	0.09662145	0.642	0.618	1	9	Trunk paraxial mesoderm	Uck2	N
0.074343237	0.043379861	0.277	0.241	1	9	Trunk paraxial mesoderm	Fbxo11	N
0.074412651	0.097582066	0.428	0.372	1	9	Trunk paraxial mesoderm	Ints6	N
0.074742676	0.028895616	0.076	0.057	1	9	Trunk paraxial mesoderm	Gm34059	N
0.074861881	0.105564189	0.946	0.926	1	9	Trunk paraxial mesoderm	Mrps17	N
0.074863085	0.065065786	0.933	0.918	1	9	Trunk paraxial mesoderm	Ttc3	N
0.074895361	0.024868849	0.081	0.062	1	9	Trunk paraxial mesoderm	Dusp16	N
0.075371065	0.018490535	0.103	0.092	1	9	Trunk paraxial mesoderm	Apoa2	N
0.075430788	0.03264888	0.322	0.295	1	9	Trunk paraxial mesoderm	Mad1l1	N
0.075539145	0.046793843	0.233	0.198	1	9	Trunk paraxial mesoderm	Mospd3	N
0.075894553	0.04337789	0.319	0.299	1	9	Trunk paraxial mesoderm	Gtf2a1	N
0.076042987	0.033761222	0.152	0.129	1	9	Trunk paraxial mesoderm	Tepsin	N
0.076242337	0.065218065	0.199	0.159	1	9	Trunk paraxial mesoderm	Tpmt	N
0.076434868	0.021259811	0.037	0.022	1	9	Trunk paraxial mesoderm	Mapk4	N
0.076437548	0.081958789	0.61	0.583	1	9	Trunk paraxial mesoderm	Dtd1	N
0.076713423	0.069403539	0.261	0.215	1	9	Trunk paraxial mesoderm	Usp46	N
0.076750186	0.02971272	0.093	0.072	1	9	Trunk paraxial mesoderm	Gm45871	Y
0.076963374	0.026491034	0.848	0.851	1	9	Trunk paraxial mesoderm	Dhx15	N
0.07703305	0.039265162	0.126	0.098	1	9	Trunk paraxial mesoderm	Zfp618	Y
0.077391046	0.055156745	0.997	0.992	1	9	Trunk paraxial mesoderm	Cdv3	N
0.077449671	0.082420024	0.954	0.954	1	9	Trunk paraxial mesoderm	Wdr89	N
0.077628136	0.067208301	0.427	0.387	1	9	Trunk paraxial mesoderm	Mtg2	N
0.077872406	0.154824026	0.352	0.289	1	9	Trunk paraxial mesoderm	Pdcd4	N
0.078038404	0.016282755	0.027	0.015	1	9	Trunk paraxial mesoderm	Chst3	N
0.078038404	0.006742695	0.027	0.022	1	9	Trunk paraxial mesoderm	Gm47428	N
0.078138415	0.05263567	0.152	0.11	1	9	Trunk paraxial mesoderm	Maml3	N
0.07817678	0.077361567	0.115	0.06	1	9	Trunk paraxial mesoderm	Cyp4f15	N
0.078271874	0.022207262	0.857	0.844	1	9	Trunk paraxial mesoderm	Carnmt1	N
0.07840577	0.059559311	0.997	0.996	1	9	Trunk paraxial mesoderm	Arpp19	N
0.07840644	0.047179607	0.159	0.124	1	9	Trunk paraxial mesoderm	B4galnt4	N
0.078419402	0.02259644	0.027	0.012	1	9	Trunk paraxial mesoderm	Fbp1	N
0.078455509	0.037901723	0.43	0.399	1	9	Trunk paraxial mesoderm	Dmac2	N
0.078674701	0.085174273	0.668	0.627	1	9	Trunk paraxial mesoderm	Nmral1	N
0.078729416	0.000425486	0.12	0.129	1	9	Trunk paraxial mesoderm	Nr2c1	Y
0.07877061	0.021943591	0.137	0.119	1	9	Trunk paraxial mesoderm	Phtf2	N
0.079059081	0.065433678	0.376	0.339	1	9	Trunk paraxial mesoderm	Bscl2	N
0.079211988	0.072251673	0.147	0.099	1	9	Trunk paraxial mesoderm	H2-Ab1	N
0.079442482	0.012796961	0.056	0.047	1	9	Trunk paraxial mesoderm	Slc18b1	N
0.079491909	0.005786033	0.096	0.091	1	9	Trunk paraxial mesoderm	Cenpv	N
0.079647	0.094170158	0.693	0.645	1	9	Trunk paraxial mesoderm	Tmeff1	N
0.080288525	0.008010431	0.258	0.243	1	9	Trunk paraxial mesoderm	Fam118a	N
0.08031872	0.036328006	0.056	0.031	1	9	Trunk paraxial mesoderm	Tesk2	N
0.080533518	0.031698187	0.196	0.171	1	9	Trunk paraxial mesoderm	Mlxip	Y
0.080792049	0.016215105	0.013	0.004	1	9	Trunk paraxial mesoderm	Sez6l	N
0.080792049	0.005245425	0.013	0.011	1	9	Trunk paraxial mesoderm	Tmem200c	N
0.080805228	0.09562065	0.526	0.49	1	9	Trunk paraxial mesoderm	Trim44	N
0.080841757	0.088436055	0.398	0.342	1	9	Trunk paraxial mesoderm	Hebp2	N
0.080878875	0.0275713	0.12	0.097	1	9	Trunk paraxial mesoderm	Fbf1	N
0.081039862	0.013816609	0.013	0.004	1	9	Trunk paraxial mesoderm	Ccdc155	N
0.081039862	0.012867654	0.013	0.004	1	9	Trunk paraxial mesoderm	Tdrd1	N
0.081039862	0.011350625	0.013	0.005	1	9	Trunk paraxial mesoderm	Clec2l	N
0.081039862	0.008132224	0.013	0.008	1	9	Trunk paraxial mesoderm	Zfp955a	Y
0.081039862	0.005298408	0.013	0.01	1	9	Trunk paraxial mesoderm	Ccdc36	N
0.081039862	0.003600787	0.013	0.011	1	9	Trunk paraxial mesoderm	Kctd21	N
0.081096756	0.047727899	0.954	0.958	1	9	Trunk paraxial mesoderm	1810058I24Rik	N
0.081534508	0.038784981	0.059	0.034	1	9	Trunk paraxial mesoderm	4933404O12Rik	N
0.081664561	0.014082124	0.054	0.042	1	9	Trunk paraxial mesoderm	Hykk	N
0.081748994	0.06633751	0.912	0.897	1	9	Trunk paraxial mesoderm	Hnrnph3	N
0.081957911	0.05100418	0.196	0.153	1	9	Trunk paraxial mesoderm	Ddx11	N
0.082382841	0.035987517	0.062	0.041	1	9	Trunk paraxial mesoderm	Tuft1	N
0.082394632	0.098652352	0.29	0.238	1	9	Trunk paraxial mesoderm	Cenpb	N
0.082443628	0.012923422	0.056	0.044	1	9	Trunk paraxial mesoderm	Slitrk5	N
0.08274252	0.002646601	0.555	0.539	1	9	Trunk paraxial mesoderm	Eci1	N
0.08304639	0.086179109	0.944	0.922	1	9	Trunk paraxial mesoderm	Gm16286	N
0.08334653	0.007910698	0.04	0.036	1	9	Trunk paraxial mesoderm	Wdr5b	N
0.08399654	0.085494071	0.442	0.395	1	9	Trunk paraxial mesoderm	Ccdc88a	N
0.084066166	0.015908357	0.04	0.029	1	9	Trunk paraxial mesoderm	Mkrn3	N
0.084616315	0.037322755	0.352	0.325	1	9	Trunk paraxial mesoderm	Sqle	N
0.084768885	0.01808684	0.029	0.016	1	9	Trunk paraxial mesoderm	Tnfaip8l1	N
0.084880235	0.034248151	0.219	0.189	1	9	Trunk paraxial mesoderm	Diaph3	N
0.085012421	0.041203435	0.268	0.238	1	9	Trunk paraxial mesoderm	Fam76b	N
0.085169794	0.059738497	0.14	0.097	1	9	Trunk paraxial mesoderm	Sgsm3	N
0.085556729	0.003401381	0.02	0.018	1	9	Trunk paraxial mesoderm	Gm12258	Y
0.085602217	0.026564471	0.057	0.036	1	9	Trunk paraxial mesoderm	Trpc1	N
0.085918162	0.048943944	0.403	0.392	1	9	Trunk paraxial mesoderm	Xpot	N
0.085952834	0.003407421	0.042	0.041	1	9	Trunk paraxial mesoderm	Slc19a2	N
0.086222869	0.002303823	1	1	1	9	Trunk paraxial mesoderm	Actb	N
0.086377622	0.019973442	0.02	0.006	1	9	Trunk paraxial mesoderm	Mansc4	N
0.086381088	0.039001967	0.815	0.796	1	9	Trunk paraxial mesoderm	Timm9	N
0.086510971	0.061538541	0.27	0.236	1	9	Trunk paraxial mesoderm	Sufu	N
0.087371303	0.055121057	0.53	0.496	1	9	Trunk paraxial mesoderm	Polb	N
0.087581751	0.032785752	1	1	1	9	Trunk paraxial mesoderm	Rps6	N
0.087604066	0.059040069	0.437	0.394	1	9	Trunk paraxial mesoderm	Cr1l	N
0.087726057	0.022944238	0.064	0.046	1	9	Trunk paraxial mesoderm	Dchs1	N
0.087745215	0.068468229	0.236	0.195	1	9	Trunk paraxial mesoderm	Znrd1as	N
0.087774519	0.04923026	0.847	0.817	1	9	Trunk paraxial mesoderm	Pigx	N
0.088228665	0.069961169	0.501	0.467	1	9	Trunk paraxial mesoderm	Angel2	N
0.08826087	0.04520437	0.233	0.195	1	9	Trunk paraxial mesoderm	Adck1	N
0.088359358	0.080300751	0.968	0.956	1	9	Trunk paraxial mesoderm	Atxn7l3b	N
0.08848411	0.045777691	0.206	0.166	1	9	Trunk paraxial mesoderm	Gm46430	N
0.088517125	0.059072602	0.981	0.975	1	9	Trunk paraxial mesoderm	Usmg5	N
0.088535725	0.030061347	0.067	0.05	1	9	Trunk paraxial mesoderm	Deptor	N
0.088793955	0.067015511	0.174	0.127	1	9	Trunk paraxial mesoderm	Fbxl7	N
0.088996316	0.042388737	0.336	0.318	1	9	Trunk paraxial mesoderm	Fam210a	N
0.089176315	0.048231526	0.455	0.445	1	9	Trunk paraxial mesoderm	Ppp4r3b	N
0.089303098	0.079975645	0.565	0.518	1	9	Trunk paraxial mesoderm	Mprip	N
0.089356207	0.019561343	0.391	0.375	1	9	Trunk paraxial mesoderm	Vps4a	N
0.08941931	0.075496074	0.206	0.155	1	9	Trunk paraxial mesoderm	Pde3b	N
0.089648665	0.066152766	0.61	0.583	1	9	Trunk paraxial mesoderm	Tubg1	N
0.089910684	0.082073796	0.268	0.217	1	9	Trunk paraxial mesoderm	Pitpnc1	N
0.090290986	0.039299105	0.11	0.085	1	9	Trunk paraxial mesoderm	Tmem268	N
0.090322123	0.025622551	0.069	0.051	1	9	Trunk paraxial mesoderm	Six5	Y
0.090384363	0.094943202	0.364	0.294	1	9	Trunk paraxial mesoderm	Bag3	N
0.090418709	0.104000919	0.361	0.299	1	9	Trunk paraxial mesoderm	Dctn1	N
0.090458265	0.044131041	0.172	0.144	1	9	Trunk paraxial mesoderm	Fam172a	N
0.090564511	0.027951854	0.13	0.113	1	9	Trunk paraxial mesoderm	Dnajc27	N
0.090875099	0.074419663	0.192	0.145	1	9	Trunk paraxial mesoderm	Lpl	N
0.090984722	0.016702715	0.03	0.018	1	9	Trunk paraxial mesoderm	Mkx	Y
0.091314637	0.03073114	0.165	0.157	1	9	Trunk paraxial mesoderm	Nrarp	N
0.09134059	0.052238773	0.943	0.925	1	9	Trunk paraxial mesoderm	Naa50	N
0.091386788	0.023747588	0.03	0.014	1	9	Trunk paraxial mesoderm	Slc9b1	N
0.091475258	0.018476878	0.069	0.055	1	9	Trunk paraxial mesoderm	Gm15545	N
0.091878719	0.027818152	0.044	0.023	1	9	Trunk paraxial mesoderm	Parp3	N
0.092096348	0.031237895	0.073	0.05	1	9	Trunk paraxial mesoderm	Carf	Y
0.092107226	0.034909591	0.143	0.114	1	9	Trunk paraxial mesoderm	Synrg	N
0.092627835	0.027163647	0.56	0.516	1	9	Trunk paraxial mesoderm	Cadm1	N
0.092749935	0.018210708	0.046	0.033	1	9	Trunk paraxial mesoderm	Shisa8	N
0.092976728	0.070750127	0.892	0.867	1	9	Trunk paraxial mesoderm	Pnn	N
0.093004052	0.06741974	0.118	0.075	1	9	Trunk paraxial mesoderm	Grk3	N
0.093034886	0.045626243	0.162	0.126	1	9	Trunk paraxial mesoderm	Fam69a	N
0.093132864	0.029826981	0.142	0.119	1	9	Trunk paraxial mesoderm	Dusp28	N
0.093365493	0.065662262	0.992	0.992	1	9	Trunk paraxial mesoderm	Tmem167	N
0.093369589	0.085899868	0.875	0.887	1	9	Trunk paraxial mesoderm	Gm10076	N
0.093469287	0.026942511	0.253	0.218	1	9	Trunk paraxial mesoderm	Gna14	N
0.093642532	0.022517447	0.083	0.073	1	9	Trunk paraxial mesoderm	Tlcd2	N
0.094651512	0.031655259	0.273	0.249	1	9	Trunk paraxial mesoderm	Zfp704	N
0.094921855	0.084014466	0.459	0.415	1	9	Trunk paraxial mesoderm	Ubap1	N
0.095175096	0.064416628	0.395	0.361	1	9	Trunk paraxial mesoderm	As3mt	N
0.095220773	0.102457147	0.906	0.88	1	9	Trunk paraxial mesoderm	Tcf3	Y
0.095402916	0.077656517	0.637	0.633	1	9	Trunk paraxial mesoderm	Slc35b2	N
0.09542435	0.025502344	0.079	0.064	1	9	Trunk paraxial mesoderm	Fndc5	N
0.095435717	0.023483827	0.047	0.031	1	9	Trunk paraxial mesoderm	Zfp316	Y
0.096261414	0.016119241	0.022	0.011	1	9	Trunk paraxial mesoderm	Tha1	N
0.096261414	0.011036341	0.022	0.014	1	9	Trunk paraxial mesoderm	0610038B21Rik	N
0.0962773	0.006200124	0.901	0.879	1	9	Trunk paraxial mesoderm	Snrnp25	N
0.096711107	0.024310884	0.032	0.015	1	9	Trunk paraxial mesoderm	Rbm46	N
0.096711107	0.022996869	0.032	0.015	1	9	Trunk paraxial mesoderm	Ston1	N
0.097120309	0.019734312	0.032	0.019	1	9	Trunk paraxial mesoderm	Rdh12	N
0.097214351	0.038773463	0.631	0.612	1	9	Trunk paraxial mesoderm	Hint2	N
0.097863673	0.106939019	0.582	0.524	1	9	Trunk paraxial mesoderm	Impdh1	N
0.098357179	0.066720619	0.87	0.829	1	9	Trunk paraxial mesoderm	Tmem208	N
0.099086854	0.052842311	0.72	0.683	1	9	Trunk paraxial mesoderm	Stk11	N
0.099166892	0.030496588	0.179	0.152	1	9	Trunk paraxial mesoderm	Lin9	N
0.099187537	0.027568417	0.919	0.917	1	9	Trunk paraxial mesoderm	Rsrc2	N
0.099293704	0.009881502	0.091	0.083	1	9	Trunk paraxial mesoderm	Fastkd1	N
0.099339734	0.06245988	0.18	0.134	1	9	Trunk paraxial mesoderm	Iqgap2	N
0.099356022	0.005358689	0.734	0.694	1	9	Trunk paraxial mesoderm	Casp3	N
0.099508132	0.134195414	0.484	0.385	1	9	Trunk paraxial mesoderm	Greb1l	N
0.099747832	0.003125048	0.015	0.014	1	9	Trunk paraxial mesoderm	Dnm1	N
0.099858181	0.025688048	0.169	0.156	1	9	Trunk paraxial mesoderm	Palb2	N
0.10000296	0.053811486	0.211	0.169	1	9	Trunk paraxial mesoderm	Tmem159	N
0.100108434	0.015645657	0.015	0.004	1	9	Trunk paraxial mesoderm	CT025678.1	N
0.100108434	0.011476563	0.015	0.007	1	9	Trunk paraxial mesoderm	Rapsn	N
0.100108434	0.010341625	0.015	0.008	1	9	Trunk paraxial mesoderm	Gm14827	N
0.100108434	0.010152556	0.015	0.008	1	9	Trunk paraxial mesoderm	Rasgrp1	N
0.100108434	0.008074425	0.015	0.009	1	9	Trunk paraxial mesoderm	Zfp983	Y
0.100108434	0.005622305	0.015	0.01	1	9	Trunk paraxial mesoderm	Isl2	Y
0.100108434	0.005433853	0.015	0.011	1	9	Trunk paraxial mesoderm	Asic2	N
0.100108434	0.004115377	0.015	0.012	1	9	Trunk paraxial mesoderm	Fut9	N
0.100108434	0.003550684	0.015	0.013	1	9	Trunk paraxial mesoderm	Gulo	N
0.100208352	0.063040969	0.14	0.103	1	9	Trunk paraxial mesoderm	Zfp943	Y
0.100243892	0.027737658	0.049	0.028	1	9	Trunk paraxial mesoderm	Stard6	N
0.100244559	0.078352956	0.224	0.177	1	9	Trunk paraxial mesoderm	Abcb7	N
0.100345486	0.023337495	0.801	0.771	1	9	Trunk paraxial mesoderm	Prelid3b	N
0.100537454	0.0219938	0.153	0.134	1	9	Trunk paraxial mesoderm	Ikzf5	Y
0.100630025	0.016413504	0.049	0.036	1	9	Trunk paraxial mesoderm	Gm48960	N
0.100958398	0.101025521	0.693	0.628	1	9	Trunk paraxial mesoderm	Nsd1	N
0.101329736	0.033833478	0.707	0.67	1	9	Trunk paraxial mesoderm	Sephs1	N
0.101470056	0.071184525	0.919	0.898	1	9	Trunk paraxial mesoderm	Dkc1	N
0.101656823	0.032643261	0.993	0.987	1	9	Trunk paraxial mesoderm	Tomm7	N
0.10167588	0.014634047	0.125	0.098	1	9	Trunk paraxial mesoderm	Rpp25	N
0.101678519	0.002428836	0.245	0.24	1	9	Trunk paraxial mesoderm	Gstk1	N
0.101818151	0.022403381	0.211	0.196	1	9	Trunk paraxial mesoderm	Zfp825	Y
0.101976865	0.008007289	0.034	0.027	1	9	Trunk paraxial mesoderm	Hfe2	N
0.102324438	0.027105078	0.052	0.034	1	9	Trunk paraxial mesoderm	Mroh1	N
0.102391452	0.012770939	0.034	0.025	1	9	Trunk paraxial mesoderm	BC025920	Y
0.102895692	0.079152604	0.25	0.207	1	9	Trunk paraxial mesoderm	Fkbpl	N
0.10342789	0.049010211	0.277	0.239	1	9	Trunk paraxial mesoderm	Tmem121	N
0.10349465	0.115114668	0.853	0.835	1	9	Trunk paraxial mesoderm	Wtap	N
0.103563015	0.030158767	0.11	0.087	1	9	Trunk paraxial mesoderm	F8a	N
0.103677253	0.046171411	0.258	0.224	1	9	Trunk paraxial mesoderm	Hist1h2bc	N
0.104541712	0.031683158	0.211	0.182	1	9	Trunk paraxial mesoderm	Xrcc3	N
0.104810046	0.014219752	0.024	0.017	1	9	Trunk paraxial mesoderm	2700012I20Rik	N
0.104882394	0.024026137	0.902	0.893	1	9	Trunk paraxial mesoderm	Sf3b3	N
0.104884815	0.015271271	0.707	0.672	1	9	Trunk paraxial mesoderm	Sde2	N
0.104891937	0.053586417	1	1	1	9	Trunk paraxial mesoderm	Rpl38	N
0.10534323	0.115213121	0.86	0.842	1	9	Trunk paraxial mesoderm	Chic2	N
0.105358243	0.06426072	0.157	0.114	1	9	Trunk paraxial mesoderm	Lcmt2	N
0.105362215	0.03112979	0.285	0.26	1	9	Trunk paraxial mesoderm	Rapgef1	N
0.105373745	0.052987806	0.583	0.566	1	9	Trunk paraxial mesoderm	Atg5	N
0.105389179	0.004185359	0.024	0.022	1	9	Trunk paraxial mesoderm	Ticam2	N
0.105456161	0.043142908	0.204	0.169	1	9	Trunk paraxial mesoderm	Zfp944	Y
0.105970635	0.015295532	0.024	0.013	1	9	Trunk paraxial mesoderm	Anks6	N
0.106272524	0.011477827	0.01	0.002	1	9	Trunk paraxial mesoderm	2810457G06Rik	N
0.106272524	0.010717313	0.01	0.003	1	9	Trunk paraxial mesoderm	Zfp990	Y
0.106272524	0.009197486	0.01	0.004	1	9	Trunk paraxial mesoderm	Myo1h	N
0.106272524	0.007489593	0.01	0.005	1	9	Trunk paraxial mesoderm	3425401B19Rik	N
0.106272524	0.006541637	0.01	0.006	1	9	Trunk paraxial mesoderm	9430037G07Rik	N
0.106272524	0.00578372	0.01	0.006	1	9	Trunk paraxial mesoderm	Gm10382	N
0.106272524	0.004836883	0.01	0.006	1	9	Trunk paraxial mesoderm	Sgk2	N
0.106272524	0.004836883	0.01	0.007	1	9	Trunk paraxial mesoderm	A730017C20Rik	N
0.106272524	0.004458322	0.01	0.007	1	9	Trunk paraxial mesoderm	Cass4	N
0.106272524	0.003890667	0.01	0.007	1	9	Trunk paraxial mesoderm	Gm20512	N
0.106272524	0.003890667	0.01	0.007	1	9	Trunk paraxial mesoderm	Rad51ap2	N
0.106272524	0.003512355	0.01	0.008	1	9	Trunk paraxial mesoderm	Zfp781	N
0.106301749	0.046814783	0.315	0.283	1	9	Trunk paraxial mesoderm	Swsap1	N
0.106398423	0.065310283	0.113	0.08	1	9	Trunk paraxial mesoderm	Zfp691	Y
0.106414524	0.025027675	0.024	0.007	1	9	Trunk paraxial mesoderm	Gm4675	N
0.10673891	0.111173735	0.304	0.256	1	9	Trunk paraxial mesoderm	Tmem250-ps	N
0.10674227	0.062924918	0.489	0.442	1	9	Trunk paraxial mesoderm	Ube2t	N
0.106781561	0.020035578	0.059	0.046	1	9	Trunk paraxial mesoderm	Pcsk2os1	N
0.106812059	0.016862111	0.035	0.023	1	9	Trunk paraxial mesoderm	Pou5f2	Y
0.107000472	0.00635212	0.01	0.006	1	9	Trunk paraxial mesoderm	Grip2	N
0.107230579	0.01177998	0.035	0.028	1	9	Trunk paraxial mesoderm	Arhgef10l	N
0.107271045	0.061106036	0.659	0.641	1	9	Trunk paraxial mesoderm	Gatad2a	Y
0.107589441	0.113243671	0.444	0.379	1	9	Trunk paraxial mesoderm	Ndufaf1	N
0.107645313	0.000417523	0.089	0.091	1	9	Trunk paraxial mesoderm	Sh3pxd2b	N
0.107765956	0.016574022	0.088	0.074	1	9	Trunk paraxial mesoderm	Pfkfb3	N
0.108199512	0.030333101	0.133	0.109	1	9	Trunk paraxial mesoderm	Zfp180	Y
0.108351126	0.053344934	0.99	0.982	1	9	Trunk paraxial mesoderm	Txnl4a	N
0.108363929	0.086943442	0.43	0.388	1	9	Trunk paraxial mesoderm	Zkscan3	Y
0.108529682	0.031024378	0.115	0.094	1	9	Trunk paraxial mesoderm	Qprt	N
0.10859488	0.041021056	0.121	0.096	1	9	Trunk paraxial mesoderm	Gas2	N
0.108966345	0.041954412	0.152	0.123	1	9	Trunk paraxial mesoderm	Nrxn2	N
0.109305319	0.011842743	0.035	0.024	1	9	Trunk paraxial mesoderm	Cnnm1	N
0.109727928	0.033264089	0.776	0.751	1	9	Trunk paraxial mesoderm	Gfer	N
0.1097809	0.042920715	0.327	0.285	1	9	Trunk paraxial mesoderm	Cdadc1	N
0.109993529	0.058804129	0.754	0.724	1	9	Trunk paraxial mesoderm	Sf3a1	N
0.110190058	0.085874542	0.786	0.762	1	9	Trunk paraxial mesoderm	Commd8	N
0.110289587	0.017119162	0.056	0.042	1	9	Trunk paraxial mesoderm	Gnat2	N
0.110369081	0.017091285	0.037	0.026	1	9	Trunk paraxial mesoderm	Nudt18	N
0.110404576	0.033373555	0.142	0.12	1	9	Trunk paraxial mesoderm	Gm15446	Y
0.110413504	0.063613608	0.978	0.968	1	9	Trunk paraxial mesoderm	Sdhd	N
0.110454099	0.060044792	0.997	0.999	1	9	Trunk paraxial mesoderm	Psmb2	N
0.110876119	0.070962014	0.541	0.491	1	9	Trunk paraxial mesoderm	Xist	N
0.111099117	0.036133616	0.067	0.046	1	9	Trunk paraxial mesoderm	Chn2	N
0.111530406	0.052086866	0.486	0.455	1	9	Trunk paraxial mesoderm	Amd1	N
0.111623478	0.042447055	1	1	1	9	Trunk paraxial mesoderm	Rpl29	N
0.111667799	0.021740045	0.037	0.022	1	9	Trunk paraxial mesoderm	Ece2	N
0.111694233	0.094054552	0.378	0.324	1	9	Trunk paraxial mesoderm	Ppfibp1	N
0.111811928	0.118054455	0.373	0.297	1	9	Trunk paraxial mesoderm	Cox6b2	N
0.111984185	0.042031186	0.064	0.037	1	9	Trunk paraxial mesoderm	1700042O10Rik	N
0.11224408	0.121823752	0.442	0.396	1	9	Trunk paraxial mesoderm	Rnf219	N
0.112371405	0.002578225	0.562	0.537	1	9	Trunk paraxial mesoderm	Tmem216	N
0.112529791	0.05020556	0.268	0.223	1	9	Trunk paraxial mesoderm	Tti1	N
0.112631712	0.100136115	0.769	0.736	1	9	Trunk paraxial mesoderm	Bod1	N
0.112887689	0.068669153	0.651	0.591	1	9	Trunk paraxial mesoderm	1700037H04Rik	N
0.112939279	0.013448665	0.064	0.053	1	9	Trunk paraxial mesoderm	Mmp11	N
0.11295465	0.032600546	0.666	0.65	1	9	Trunk paraxial mesoderm	Fbxo22	N
0.113438104	0.016578882	0.039	0.029	1	9	Trunk paraxial mesoderm	Acsf2	N
0.113854787	0.031545567	0.039	0.02	1	9	Trunk paraxial mesoderm	Fhl3	N
0.113947744	0.097153003	0.41	0.362	1	9	Trunk paraxial mesoderm	Nup98	N
0.114060492	0.042556794	0.099	0.076	1	9	Trunk paraxial mesoderm	Ganc	N
0.114185568	0.081544449	0.288	0.235	1	9	Trunk paraxial mesoderm	Blcap	N
0.114223644	0.052182958	0.078	0.044	1	9	Trunk paraxial mesoderm	Tril	N
0.114272825	0.04345144	0.413	0.384	1	9	Trunk paraxial mesoderm	Fndc4	N
0.114346694	0.024591553	0.469	0.441	1	9	Trunk paraxial mesoderm	Polr1a	N
0.11434847	0.039910835	0.99	0.989	1	9	Trunk paraxial mesoderm	Mrps14	N
0.114427675	0.073357268	1	0.997	1	9	Trunk paraxial mesoderm	Ndufa7	N
0.115348384	0.007966121	0.912	0.888	1	9	Trunk paraxial mesoderm	Pgp	N
0.115576104	0.067541856	0.528	0.491	1	9	Trunk paraxial mesoderm	Ccdc90b	N
0.11581295	0.026222975	0.143	0.127	1	9	Trunk paraxial mesoderm	Hinfp	Y
0.116099886	0.036520508	0.169	0.139	1	9	Trunk paraxial mesoderm	Mttp	N
0.116218551	0.004199732	0.396	0.395	1	9	Trunk paraxial mesoderm	L3mbtl2	N
0.116343374	0.043873112	0.111	0.088	1	9	Trunk paraxial mesoderm	Map3k20	N
0.116441777	0.031028543	0.115	0.092	1	9	Trunk paraxial mesoderm	Atxn7l2	N
0.116505652	0.002888418	0.017	0.016	1	9	Trunk paraxial mesoderm	Zfp112	Y
0.11650598	0.031691571	0.138	0.115	1	9	Trunk paraxial mesoderm	Zfp692	Y
0.116980702	0.015954119	0.017	0.005	1	9	Trunk paraxial mesoderm	1700001L05Rik	N
0.116980702	0.011035406	0.017	0.009	1	9	Trunk paraxial mesoderm	Atg9b	N
0.116980702	0.009902696	0.017	0.01	1	9	Trunk paraxial mesoderm	Grik4	N
0.116980702	0.009713997	0.017	0.01	1	9	Trunk paraxial mesoderm	St6gal2	N
0.116980702	0.006886476	0.017	0.012	1	9	Trunk paraxial mesoderm	Jph3	N
0.116980702	0.002373938	0.017	0.015	1	9	Trunk paraxial mesoderm	B430218F22Rik	N
0.117060644	0.053636297	0.848	0.812	1	9	Trunk paraxial mesoderm	Txnrd1	N
0.117468053	0.03838607	0.993	0.996	1	9	Trunk paraxial mesoderm	Nono	N
0.117497152	0.023723441	0.196	0.176	1	9	Trunk paraxial mesoderm	1110002L01Rik	N
0.117523619	0.091261104	0.975	0.927	1	9	Trunk paraxial mesoderm	Marcks	N
0.117662269	0.029172778	0.16	0.135	1	9	Trunk paraxial mesoderm	Ankrd12	N
0.117903827	0.033355859	0.142	0.123	1	9	Trunk paraxial mesoderm	Phf8	N
0.117905654	0.08832987	0.408	0.372	1	9	Trunk paraxial mesoderm	Atxn2	N
0.118029513	0.010855726	0.04	0.033	1	9	Trunk paraxial mesoderm	1110046J04Rik	N
0.118059474	0.027546293	0.11	0.09	1	9	Trunk paraxial mesoderm	Hectd4	N
0.11827447	0.02164868	0.071	0.053	1	9	Trunk paraxial mesoderm	Sag	N
0.118454301	0.029523078	0.076	0.057	1	9	Trunk paraxial mesoderm	Kyat3	N
0.11867535	0.005501825	0.142	0.136	1	9	Trunk paraxial mesoderm	Zfp719	Y
0.118953416	0.033884725	0.121	0.093	1	9	Trunk paraxial mesoderm	Zfp286	Y
0.119044779	0.053349753	0.159	0.114	1	9	Trunk paraxial mesoderm	Slc22a23	N
0.119263385	0.038507032	1	0.999	1	9	Trunk paraxial mesoderm	Fkbp4	N
0.119308552	0.049646159	0.216	0.185	1	9	Trunk paraxial mesoderm	Satb1	Y
0.119335768	0.059505251	0.595	0.549	1	9	Trunk paraxial mesoderm	Zfr	N
0.119431516	0.046142694	0.143	0.116	1	9	Trunk paraxial mesoderm	Hist1h4d	N
0.119782049	0.008193323	0.75	0.729	1	9	Trunk paraxial mesoderm	Tma16	N
0.119889102	0.003485927	0.528	0.503	1	9	Trunk paraxial mesoderm	Nol8	N
0.119917346	0.043034599	1	1	1	9	Trunk paraxial mesoderm	Swi5	N
0.120126781	0.050771752	0.722	0.714	1	9	Trunk paraxial mesoderm	Szrd1	N
0.12013234	0.018330915	0.585	0.556	1	9	Trunk paraxial mesoderm	Zcchc10	N
0.120136561	0.015887973	0.071	0.059	1	9	Trunk paraxial mesoderm	Zfp729a	Y
0.120214331	0.026352772	0.116	0.097	1	9	Trunk paraxial mesoderm	Nudt15	N
0.120224108	0.075038021	0.865	0.826	1	9	Trunk paraxial mesoderm	Ssr1	N
0.120349648	0.029068867	1	1	1	9	Trunk paraxial mesoderm	mt-Co1	N
0.120563456	0.073410552	0.587	0.55	1	9	Trunk paraxial mesoderm	Eml4	N
0.120639842	0.030027261	0.543	0.519	1	9	Trunk paraxial mesoderm	Zfp36l2	Y
0.120646264	0.03910331	0.155	0.128	1	9	Trunk paraxial mesoderm	Zfp788	Y
0.120855784	0.035089552	0.185	0.16	1	9	Trunk paraxial mesoderm	Thbs3	N
0.120963995	0.037696489	0.325	0.286	1	9	Trunk paraxial mesoderm	8-Sep	N
0.121030166	0.048795424	0.268	0.232	1	9	Trunk paraxial mesoderm	Pctp	N
0.121249784	0.057447461	0.885	0.886	1	9	Trunk paraxial mesoderm	Wbp11	N
0.121734335	0.016993623	0.067	0.053	1	9	Trunk paraxial mesoderm	Dock5	N
0.121742372	0.084175331	0.961	0.952	1	9	Trunk paraxial mesoderm	Dph3	N
0.121912875	0.024102778	0.027	0.011	1	9	Trunk paraxial mesoderm	Osr2	Y
0.121912875	0.019400684	0.027	0.015	1	9	Trunk paraxial mesoderm	Neb	N
0.121912875	0.016586767	0.027	0.017	1	9	Trunk paraxial mesoderm	Gm3739	N
0.122040686	0.08495667	0.981	0.965	1	9	Trunk paraxial mesoderm	Trmt112	N
0.122219389	0.022745308	0.044	0.031	1	9	Trunk paraxial mesoderm	Bche	N
0.122378745	0.002294448	0.076	0.074	1	9	Trunk paraxial mesoderm	Ctsf	N
0.122493144	0.038977316	0.553	0.515	1	9	Trunk paraxial mesoderm	Snhg12	N
0.122603285	0.098486281	0.487	0.418	1	9	Trunk paraxial mesoderm	Tlcd1	N
0.122664126	0.016658164	0.027	0.014	1	9	Trunk paraxial mesoderm	Lhx5	Y
0.122664126	0.012534033	0.027	0.018	1	9	Trunk paraxial mesoderm	Upk3bl	N
0.122786255	0.067491142	0.283	0.239	1	9	Trunk paraxial mesoderm	Tigd2	N
0.12280534	0.034409758	0.865	0.865	1	9	Trunk paraxial mesoderm	Hdac2	N
0.12285836	0.046413706	0.116	0.079	1	9	Trunk paraxial mesoderm	Lcorl	Y
0.123098553	0.067939153	0.216	0.166	1	9	Trunk paraxial mesoderm	Slc6a8	N
0.123481313	0.081351534	0.226	0.17	1	9	Trunk paraxial mesoderm	Gmds	N
0.124420318	0.003127877	0.106	0.11	1	9	Trunk paraxial mesoderm	Rfxank	Y
0.124781505	0.080582077	0.41	0.379	1	9	Trunk paraxial mesoderm	Fgfr1op	N
0.125003339	0.042132355	0.759	0.739	1	9	Trunk paraxial mesoderm	Mthfd2	N
0.125049504	0.010000098	0.253	0.255	1	9	Trunk paraxial mesoderm	Galt	N
0.125282702	0.026921411	0.079	0.06	1	9	Trunk paraxial mesoderm	Ier5l	N
0.125581891	0.023845422	0.17	0.15	1	9	Trunk paraxial mesoderm	Dyrk3	N
0.125583576	0.013114942	0.083	0.071	1	9	Trunk paraxial mesoderm	Gcc1	N
0.125589575	0.077085796	0.256	0.208	1	9	Trunk paraxial mesoderm	Tmem218	N
0.125592044	0.059677062	0.221	0.163	1	9	Trunk paraxial mesoderm	Myrf	Y
0.125597067	0.060561422	0.209	0.165	1	9	Trunk paraxial mesoderm	Rpia	N
0.125789599	0.02075998	0.211	0.202	1	9	Trunk paraxial mesoderm	9930021J03Rik	N
0.125837066	0.009773379	0.138	0.127	1	9	Trunk paraxial mesoderm	Fancd2	N
0.126095491	0.001254759	0.03	0.029	1	9	Trunk paraxial mesoderm	Sfi1	N
0.126314404	0.067514975	0.843	0.835	1	9	Trunk paraxial mesoderm	Rpl9-ps6	N
0.126689262	0.063196493	0.963	0.953	1	9	Trunk paraxial mesoderm	Fam136a	N
0.12708327	0.027683128	0.287	0.276	1	9	Trunk paraxial mesoderm	Cdk13	N
0.127091906	0.030572821	0.87	0.834	1	9	Trunk paraxial mesoderm	Rpa2	N
0.127386746	0.057368064	1	1	1	9	Trunk paraxial mesoderm	Hnrnpa3	N
0.127407178	0.049740716	0.422	0.383	1	9	Trunk paraxial mesoderm	Mapk6	N
0.127728648	0.00497909	0.081	0.075	1	9	Trunk paraxial mesoderm	Wipi1	N
0.128085519	0.077857976	0.285	0.223	1	9	Trunk paraxial mesoderm	Brca2	N
0.128418453	0.045646156	0.103	0.078	1	9	Trunk paraxial mesoderm	Urah	N
0.128690066	0.053809881	1	1	1	9	Trunk paraxial mesoderm	Cox7c	N
0.129257474	0.051383187	0.998	0.997	1	9	Trunk paraxial mesoderm	Cacybp	N
0.129412523	0.003181197	0.096	0.102	1	9	Trunk paraxial mesoderm	Slc1a4	N
0.129721181	0.002946896	0.047	0.045	1	9	Trunk paraxial mesoderm	Zbtb3	Y
0.129757775	0.026972885	0.12	0.101	1	9	Trunk paraxial mesoderm	Arhgap32	N
0.129797892	0.011909067	0.029	0.019	1	9	Trunk paraxial mesoderm	Igsf1	N
0.129797892	0.008923278	0.029	0.02	1	9	Trunk paraxial mesoderm	Vwa5b1	N
0.129800745	0.033853203	0.444	0.432	1	9	Trunk paraxial mesoderm	Cox10	N
0.130054523	0.004666996	0.003	0	1	9	Trunk paraxial mesoderm	Tshr	N
0.130054523	0.004476453	0.003	0	1	9	Trunk paraxial mesoderm	Gm14401	Y
0.130054523	0.004476453	0.003	0	1	9	Trunk paraxial mesoderm	Tmem174	N
0.130054523	0.004285935	0.003	0	1	9	Trunk paraxial mesoderm	Zglp1	Y
0.130054523	0.004285935	0.003	0	1	9	Trunk paraxial mesoderm	Trank1	N
0.130054523	0.004095443	0.003	0.001	1	9	Trunk paraxial mesoderm	Kcnu1	N
0.130054523	0.003904975	0.003	0.001	1	9	Trunk paraxial mesoderm	Prok2	N
0.130054523	0.003904975	0.003	0.001	1	9	Trunk paraxial mesoderm	Jakmip3	N
0.130054523	0.003714533	0.003	0.001	1	9	Trunk paraxial mesoderm	Gpr101	N
0.130054523	0.003714533	0.003	0.001	1	9	Trunk paraxial mesoderm	Hormad1	N
0.130054523	0.003714533	0.003	0.001	1	9	Trunk paraxial mesoderm	Gimd1	N
0.130054523	0.003714533	0.003	0.001	1	9	Trunk paraxial mesoderm	F7	N
0.130054523	0.003714533	0.003	0.001	1	9	Trunk paraxial mesoderm	Cacng5	N
0.130054523	0.003714533	0.003	0.001	1	9	Trunk paraxial mesoderm	Gm17597	N
0.130054523	0.003524116	0.003	0.001	1	9	Trunk paraxial mesoderm	Cpne1	N
0.130054523	0.003524116	0.003	0.001	1	9	Trunk paraxial mesoderm	Slc5a4b	N
0.130054523	0.003524116	0.003	0.001	1	9	Trunk paraxial mesoderm	Gm5089	N
0.130054523	0.003333724	0.003	0.001	1	9	Trunk paraxial mesoderm	Gm11899	N
0.130054523	0.003333724	0.003	0.001	1	9	Trunk paraxial mesoderm	Ggn	N
0.130054523	0.003333724	0.003	0.001	1	9	Trunk paraxial mesoderm	Prodh2	N
0.130054523	0.003143357	0.003	0.001	1	9	Trunk paraxial mesoderm	2310007B03Rik	N
0.130054523	0.003143357	0.003	0.001	1	9	Trunk paraxial mesoderm	Gal3st4	N
0.130054523	0.003143357	0.003	0.001	1	9	Trunk paraxial mesoderm	Gm38804	N
0.130054523	0.003143357	0.003	0.001	1	9	Trunk paraxial mesoderm	Pik3r5	N
0.130054523	0.003143357	0.003	0.001	1	9	Trunk paraxial mesoderm	Gm26514	N
0.130054523	0.002953015	0.003	0.001	1	9	Trunk paraxial mesoderm	Gm42864	N
0.130054523	0.002953015	0.003	0.001	1	9	Trunk paraxial mesoderm	Cdh23	N
0.130054523	0.002953015	0.003	0.001	1	9	Trunk paraxial mesoderm	Krt42	N
0.130054523	0.002762699	0.003	0.001	1	9	Trunk paraxial mesoderm	Ccdc182	N
0.130054523	0.002572407	0.003	0.002	1	9	Trunk paraxial mesoderm	Styxl1	N
0.130054523	0.002572407	0.003	0.002	1	9	Trunk paraxial mesoderm	Cntn3	N
0.130054523	0.002382141	0.003	0.002	1	9	Trunk paraxial mesoderm	Msantd1	N
0.130054523	0.002382141	0.003	0.002	1	9	Trunk paraxial mesoderm	2810425M01Rik	N
0.130054523	0.002382141	0.003	0.002	1	9	Trunk paraxial mesoderm	Pdzd3	N
0.130054523	0.002382141	0.003	0.002	1	9	Trunk paraxial mesoderm	Cd80	N
0.130054523	0.002382141	0.003	0.002	1	9	Trunk paraxial mesoderm	Frs3os	N
0.130054523	0.0021919	0.003	0.002	1	9	Trunk paraxial mesoderm	Gm13404	N
0.130054523	0.0021919	0.003	0.002	1	9	Trunk paraxial mesoderm	Pak6	N
0.130054523	0.0021919	0.003	0.002	1	9	Trunk paraxial mesoderm	Ucp1	N
0.130054523	0.0021919	0.003	0.002	1	9	Trunk paraxial mesoderm	Cdhr2	N
0.130054523	0.001811492	0.003	0.002	1	9	Trunk paraxial mesoderm	Tmem169	N
0.130054523	0.001431185	0.003	0.002	1	9	Trunk paraxial mesoderm	Myo5b	N
0.130054523	0.001050978	0.003	0.003	1	9	Trunk paraxial mesoderm	Fgf2	N
0.130054523	0.001050978	0.003	0.003	1	9	Trunk paraxial mesoderm	Gm12666	N
0.130054523	0.000860912	0.003	0.003	1	9	Trunk paraxial mesoderm	Grm4	N
0.130054523	0.000480856	0.003	0.003	1	9	Trunk paraxial mesoderm	Gm10550	N
0.130054523	0.000480856	0.003	0.003	1	9	Trunk paraxial mesoderm	Lonrf3	N
0.130054523	0.000480856	0.003	0.003	1	9	Trunk paraxial mesoderm	Gm26660	N
0.130054523	0.000100899	0.003	0.003	1	9	Trunk paraxial mesoderm	Gm30074	N
0.130054523	0.000100899	0.003	0.003	1	9	Trunk paraxial mesoderm	Prlr	N
0.130054641	0.005756386	0.003	0.001	1	9	Trunk paraxial mesoderm	Grid2	N
0.130054641	0.005566019	0.003	0.001	1	9	Trunk paraxial mesoderm	Islr	N
0.130054641	0.003992708	0.003	0.004	1	9	Trunk paraxial mesoderm	Tap1	N
0.130054641	0.003663731	0.003	0.003	1	9	Trunk paraxial mesoderm	Gm43714	N
0.130054641	0.002143705	0.003	0.003	1	9	Trunk paraxial mesoderm	Raver1	N
0.130054641	0.001763948	0.003	0.003	1	9	Trunk paraxial mesoderm	Ermn	N
0.130185511	0.055614897	0.987	0.969	1	9	Trunk paraxial mesoderm	Sssca1	N
0.130261966	0.016141465	0.029	0.018	1	9	Trunk paraxial mesoderm	Lypd2	N
0.130613094	0.018384069	0.019	0.009	1	9	Trunk paraxial mesoderm	Ica1l	N
0.130883845	0.016038592	0.454	0.425	1	9	Trunk paraxial mesoderm	Rnf11	N
0.13107266	0.050586135	0.157	0.124	1	9	Trunk paraxial mesoderm	Cdkn1b	N
0.131101443	0.017899245	0.029	0.016	1	9	Trunk paraxial mesoderm	Gpr162	N
0.131305509	0.032814532	0.123	0.104	1	9	Trunk paraxial mesoderm	Rab6b	N
0.131517049	0.038838941	0.41	0.368	1	9	Trunk paraxial mesoderm	Golm1	N
0.131589141	0.045495217	1	0.999	1	9	Trunk paraxial mesoderm	Cox7b	N
0.131682063	0.132302334	0.523	0.448	1	9	Trunk paraxial mesoderm	Zbtb12	Y
0.131787477	0.017018747	0.019	0.006	1	9	Trunk paraxial mesoderm	Magee2	N
0.131787477	0.017018747	0.019	0.006	1	9	Trunk paraxial mesoderm	Il20rb	N
0.131787477	0.013048285	0.019	0.009	1	9	Trunk paraxial mesoderm	Hivep3	Y
0.131787477	0.009277024	0.019	0.012	1	9	Trunk paraxial mesoderm	Nat8l	N
0.131787477	0.009088719	0.019	0.012	1	9	Trunk paraxial mesoderm	1700084E18Rik	N
0.131787477	0.00701899	0.019	0.013	1	9	Trunk paraxial mesoderm	BC051142	N
0.132083624	0.039862746	0.204	0.167	1	9	Trunk paraxial mesoderm	Txlng	N
0.132446415	0.032630793	1	1	1	9	Trunk paraxial mesoderm	Set	N
0.132590381	0.027084309	0.047	0.027	1	9	Trunk paraxial mesoderm	Mmp16	N
0.132590381	0.016368891	0.047	0.034	1	9	Trunk paraxial mesoderm	Lurap1	N
0.132702659	0.053646269	0.297	0.266	1	9	Trunk paraxial mesoderm	Rprd2	N
0.132876461	0.013803721	0.019	0.008	1	9	Trunk paraxial mesoderm	Il4ra	N
0.132876461	0.010595844	0.019	0.011	1	9	Trunk paraxial mesoderm	Rab39	N
0.132876461	0.001763948	0.019	0.016	1	9	Trunk paraxial mesoderm	Fgb	N
0.132966965	0.054896197	0.226	0.183	1	9	Trunk paraxial mesoderm	Fam213b	N
0.13347656	0.038007028	0.243	0.211	1	9	Trunk paraxial mesoderm	Alg2	N
0.133531373	0.007432698	0.007	0.004	1	9	Trunk paraxial mesoderm	Gm28578	N
0.133531373	0.006027655	0.007	0.004	1	9	Trunk paraxial mesoderm	Tenm1	N
0.133531373	0.005648148	0.007	0.004	1	9	Trunk paraxial mesoderm	Nfix	Y
0.133531373	0.004510226	0.007	0.005	1	9	Trunk paraxial mesoderm	Gm37584	N
0.133557929	0.07833459	0.958	0.955	1	9	Trunk paraxial mesoderm	Bccip	N
0.133713616	0.008936706	0.007	0.001	1	9	Trunk paraxial mesoderm	Chst13	N
0.133713616	0.008174987	0.007	0.001	1	9	Trunk paraxial mesoderm	Gm3227	N
0.133713616	0.007794279	0.007	0.001	1	9	Trunk paraxial mesoderm	Spata9	N
0.133713616	0.00741367	0.007	0.002	1	9	Trunk paraxial mesoderm	Wfikkn2	N
0.133713616	0.007223404	0.007	0.002	1	9	Trunk paraxial mesoderm	Gm31135	N
0.133713616	0.007033163	0.007	0.002	1	9	Trunk paraxial mesoderm	Lgals12	N
0.133713616	0.006842946	0.007	0.002	1	9	Trunk paraxial mesoderm	Crhr2	N
0.133713616	0.006842946	0.007	0.002	1	9	Trunk paraxial mesoderm	Gm48684	N
0.133713616	0.006652755	0.007	0.002	1	9	Trunk paraxial mesoderm	Bmp8b	N
0.133713616	0.006652755	0.007	0.002	1	9	Trunk paraxial mesoderm	Gm26507	N
0.133713616	0.006652755	0.007	0.002	1	9	Trunk paraxial mesoderm	B230217O12Rik	N
0.133713616	0.006462589	0.007	0.002	1	9	Trunk paraxial mesoderm	Gm12524	N
0.133713616	0.006272448	0.007	0.002	1	9	Trunk paraxial mesoderm	Gm45844	N
0.133713616	0.006272448	0.007	0.002	1	9	Trunk paraxial mesoderm	Nrg2	N
0.133713616	0.005702175	0.007	0.003	1	9	Trunk paraxial mesoderm	Plcxd3	N
0.133713616	0.005512135	0.007	0.003	1	9	Trunk paraxial mesoderm	Pcdhga7	N
0.133713616	0.004752221	0.007	0.003	1	9	Trunk paraxial mesoderm	2210008F06Rik	N
0.133713616	0.004562306	0.007	0.003	1	9	Trunk paraxial mesoderm	Tjp3	N
0.133713616	0.003423336	0.007	0.004	1	9	Trunk paraxial mesoderm	Spata2l	N
0.133713616	0.003043879	0.007	0.005	1	9	Trunk paraxial mesoderm	Ntn5	N
0.133713616	0.003043879	0.007	0.005	1	9	Trunk paraxial mesoderm	AK157302	N
0.133713616	0.002854188	0.007	0.005	1	9	Trunk paraxial mesoderm	Tmem229b	N
0.133713616	0.002474881	0.007	0.005	1	9	Trunk paraxial mesoderm	Gm37401	N
0.133713616	0.002285265	0.007	0.005	1	9	Trunk paraxial mesoderm	D630023F18Rik	N
0.133713616	0.001716565	0.007	0.006	1	9	Trunk paraxial mesoderm	Ccdc73	N
0.133713616	0.000579839	0.007	0.006	1	9	Trunk paraxial mesoderm	Gm19553	N
0.134257598	0.01104088	0.047	0.038	1	9	Trunk paraxial mesoderm	Zfp341	Y
0.134686237	0.022376191	0.047	0.031	1	9	Trunk paraxial mesoderm	Sptbn2	N
0.13476148	0.048704975	0.111	0.079	1	9	Trunk paraxial mesoderm	Zfp608	Y
0.134862122	0.058992028	0.936	0.933	1	9	Trunk paraxial mesoderm	Srrm1	N
0.13540948	0.024140275	0.051	0.033	1	9	Trunk paraxial mesoderm	Sema6b	N
0.135772715	0.008749035	0.03	0.026	1	9	Trunk paraxial mesoderm	Dlx3	Y
0.135807238	0.023477814	1	0.999	1	9	Trunk paraxial mesoderm	Cox7a2	N
0.135969151	0.026368257	0.052	0.034	1	9	Trunk paraxial mesoderm	Nnt	N
0.136002227	0.003015745	0.563	0.579	1	9	Trunk paraxial mesoderm	Tssc4	N
0.136020565	0.009835189	0.012	0.006	1	9	Trunk paraxial mesoderm	Wnt16	N
0.136020565	0.008888849	0.012	0.007	1	9	Trunk paraxial mesoderm	2900089D17Rik	N
0.136020565	0.007375995	0.012	0.008	1	9	Trunk paraxial mesoderm	Mobp	N
0.136220945	0.020074813	0.03	0.016	1	9	Trunk paraxial mesoderm	Rdh5	N
0.136220945	0.017077004	0.03	0.018	1	9	Trunk paraxial mesoderm	Gramd1b	N
0.136220945	0.005704664	0.03	0.026	1	9	Trunk paraxial mesoderm	Gm11713	N
0.136252098	0.041466941	0.116	0.085	1	9	Trunk paraxial mesoderm	Cplx2	N
0.13633283	0.023107229	0.177	0.161	1	9	Trunk paraxial mesoderm	Med26	N
0.136413666	0.013884325	0.012	0.002	1	9	Trunk paraxial mesoderm	F13a1	N
0.136413666	0.012553688	0.012	0.003	1	9	Trunk paraxial mesoderm	1700018B08Rik	N
0.136413666	0.010844671	0.012	0.004	1	9	Trunk paraxial mesoderm	Slc12a8	N
0.136413666	0.008569126	0.012	0.005	1	9	Trunk paraxial mesoderm	Grin1	N
0.136413666	0.006675577	0.012	0.007	1	9	Trunk paraxial mesoderm	Tnfrsf13c	N
0.136942587	0.009456578	0.012	0.006	1	9	Trunk paraxial mesoderm	Gm26771	N
0.13739006	0.055098938	0.577	0.541	1	9	Trunk paraxial mesoderm	Por	N
0.137449839	0.060144156	0.487	0.466	1	9	Trunk paraxial mesoderm	Amz2	N
0.137606443	0.015019618	0.03	0.019	1	9	Trunk paraxial mesoderm	Etohd2	N
0.137975008	0.052629636	0.238	0.209	1	9	Trunk paraxial mesoderm	Zfp68	Y
0.137978203	0.040182046	0.138	0.11	1	9	Trunk paraxial mesoderm	Sbsn	N
0.138613899	0.022470983	0.538	0.541	1	9	Trunk paraxial mesoderm	Hdhd2	N
0.138717663	0.031767079	0.245	0.212	1	9	Trunk paraxial mesoderm	Mast4	N
0.138816492	0.024225522	0.105	0.089	1	9	Trunk paraxial mesoderm	Gdap2	N
0.138824555	0.058888626	0.327	0.292	1	9	Trunk paraxial mesoderm	Bcl7a	N
0.138925336	0.019903823	0.051	0.035	1	9	Trunk paraxial mesoderm	Itga8	N
0.139073696	0.021588073	0.054	0.036	1	9	Trunk paraxial mesoderm	Kctd12	N
0.139089642	0.032585301	0.187	0.168	1	9	Trunk paraxial mesoderm	Vcpip1	N
0.139240206	0.004636618	0.243	0.235	1	9	Trunk paraxial mesoderm	Slf1	N
0.139302389	0.011867907	0.086	0.08	1	9	Trunk paraxial mesoderm	Ttll5	N
0.139363185	0.040176044	0.094	0.068	1	9	Trunk paraxial mesoderm	Evc	N
0.139551238	0.022795486	1	1	1	9	Trunk paraxial mesoderm	Rps7	N
0.139589077	0.008084044	0.056	0.05	1	9	Trunk paraxial mesoderm	Madd	N
0.139978958	0.057943847	0.423	0.401	1	9	Trunk paraxial mesoderm	Cdc37l1	N
0.140169752	0.041277828	0.084	0.062	1	9	Trunk paraxial mesoderm	Sfxn5	N
0.140262339	0.032392841	0.243	0.215	1	9	Trunk paraxial mesoderm	Rabgap1	N
0.140700165	0.027686909	0.189	0.168	1	9	Trunk paraxial mesoderm	Clock	Y
0.14127165	0.060484405	0.248	0.206	1	9	Trunk paraxial mesoderm	Zscan12	Y
0.141388547	0.050494395	0.211	0.173	1	9	Trunk paraxial mesoderm	Mir17hg	N
0.14148574	0.005182621	0.386	0.395	1	9	Trunk paraxial mesoderm	Donson	N
0.141620362	0.037722772	0.067	0.051	1	9	Trunk paraxial mesoderm	Rarb	Y
0.141754015	0.029507629	0.059	0.038	1	9	Trunk paraxial mesoderm	11-Mar	N
0.142090068	0.001811492	0.002	0.002	1	9	Trunk paraxial mesoderm	Tmprss12	N
0.142090089	0.029126329	0.182	0.162	1	9	Trunk paraxial mesoderm	Ankrd50	N
0.142162711	0.013817735	0.128	0.116	1	9	Trunk paraxial mesoderm	Ttc7b	N
0.142341742	0.002555178	0.238	0.235	1	9	Trunk paraxial mesoderm	Prdm5	Y
0.142669763	0.019848106	0.909	0.907	1	9	Trunk paraxial mesoderm	Polr1c	N
0.142773696	0.049969574	0.997	0.999	1	9	Trunk paraxial mesoderm	Snrpd3	N
0.142940432	0.046702173	0.799	0.755	1	9	Trunk paraxial mesoderm	Bola1	N
0.143308618	0.0433428	0.098	0.069	1	9	Trunk paraxial mesoderm	Grip1	N
0.143441954	0.065555478	0.879	0.858	1	9	Trunk paraxial mesoderm	Rps27rt	N
0.143528483	0.04298453	0.476	0.442	1	9	Trunk paraxial mesoderm	Ccny	N
0.143824681	0.027356694	0.207	0.193	1	9	Trunk paraxial mesoderm	Rint1	N
0.143889187	0.076453213	0.243	0.191	1	9	Trunk paraxial mesoderm	Cmc4	N
0.143954244	0.085983705	0.641	0.601	1	9	Trunk paraxial mesoderm	Fam220a	N
0.143983408	0.027456839	0.398	0.387	1	9	Trunk paraxial mesoderm	Mageh1	N
0.144019986	0.041396531	0.231	0.202	1	9	Trunk paraxial mesoderm	Ap4m1	N
0.144043998	0.012164328	0.02	0.013	1	9	Trunk paraxial mesoderm	Dpcr1	N
0.144043998	0.007282742	0.02	0.016	1	9	Trunk paraxial mesoderm	Stambpl1	N
0.144043998	0.003912832	0.02	0.019	1	9	Trunk paraxial mesoderm	1700028J19Rik	N
0.144222825	0.06421783	0.331	0.286	1	9	Trunk paraxial mesoderm	Smad5	Y
0.144742124	0.011287032	0.02	0.012	1	9	Trunk paraxial mesoderm	Snx32	N
0.144842598	0.026748078	0.056	0.037	1	9	Trunk paraxial mesoderm	9530034E10Rik	N
0.144980816	0.047542391	0.231	0.209	1	9	Trunk paraxial mesoderm	Extl2	N
0.145070841	0.058497142	0.307	0.259	1	9	Trunk paraxial mesoderm	Nicn1	N
0.145182077	0.036245498	0.29	0.269	1	9	Trunk paraxial mesoderm	Ttf2	N
0.145381269	0.02340346	0.088	0.072	1	9	Trunk paraxial mesoderm	Stil	N
0.145394585	0.020110241	0.062	0.047	1	9	Trunk paraxial mesoderm	Stx1a	N
0.145436304	0.065088891	0.216	0.15	1	9	Trunk paraxial mesoderm	Elmo1	N
0.145553925	0.077946865	0.642	0.604	1	9	Trunk paraxial mesoderm	Ppa2	N
0.145724422	0.002883122	0.401	0.446	1	9	Trunk paraxial mesoderm	Loxl2	N
0.146242801	0.017535684	0.061	0.049	1	9	Trunk paraxial mesoderm	Wipf3	N
0.146413967	0.007848141	0.061	0.054	1	9	Trunk paraxial mesoderm	Slc23a2	N
0.146642856	0.040524959	0.209	0.181	1	9	Trunk paraxial mesoderm	Zfp934	Y
0.146754646	0.059115001	0.201	0.158	1	9	Trunk paraxial mesoderm	Usp24	N
0.146818065	0.050549793	0.218	0.174	1	9	Trunk paraxial mesoderm	Fem1a	N
0.146960692	0.023102655	0.491	0.484	1	9	Trunk paraxial mesoderm	Saal1	N
0.147015432	0.075245384	0.981	0.977	1	9	Trunk paraxial mesoderm	Lamtor5	N
0.147079351	0.043569696	0.159	0.124	1	9	Trunk paraxial mesoderm	Zfp90	Y
0.147189937	0.022971717	0.084	0.064	1	9	Trunk paraxial mesoderm	Adamtsl2	N
0.147328001	0.045402664	0.185	0.155	1	9	Trunk paraxial mesoderm	Dip2b	N
0.147328934	0.042227859	0.789	0.765	1	9	Trunk paraxial mesoderm	Kansl2	N
0.147364156	0.067252378	0.993	0.992	1	9	Trunk paraxial mesoderm	Anp32a	N
0.147570867	0.019730998	0.568	0.572	1	9	Trunk paraxial mesoderm	Rchy1	N
0.147611831	0.048025929	0.411	0.39	1	9	Trunk paraxial mesoderm	Ammecr1	N
0.148026085	0.040185922	0.573	0.527	1	9	Trunk paraxial mesoderm	Nif3l1	N
0.148119572	0.037278525	0.631	0.599	1	9	Trunk paraxial mesoderm	Rwdd4a	N
0.148174661	0.019374278	0.074	0.058	1	9	Trunk paraxial mesoderm	Reep1	N
0.148396045	0.038264969	0.074	0.052	1	9	Trunk paraxial mesoderm	Aarsd1	N
0.148491875	0.041121207	0.164	0.133	1	9	Trunk paraxial mesoderm	Mrs2	N
0.148557007	0.046475597	0.59	0.557	1	9	Trunk paraxial mesoderm	Kpna3	N
0.148646127	0.034412354	0.133	0.107	1	9	Trunk paraxial mesoderm	Amhr2	N
0.148737106	0.0291098	0.034	0.013	1	9	Trunk paraxial mesoderm	Adamts4	N
0.148887755	0.058474434	0.322	0.275	1	9	Trunk paraxial mesoderm	Gpatch11	N
0.149078191	0.062277113	0.253	0.212	1	9	Trunk paraxial mesoderm	Ccdc8	N
0.149158868	0.040115914	0.103	0.073	1	9	Trunk paraxial mesoderm	Chd9	N
0.149382412	0.037533122	0.587	0.564	1	9	Trunk paraxial mesoderm	Gon7	N
0.149383266	0.00614853	0.13	0.119	1	9	Trunk paraxial mesoderm	Ddx19b	N
0.149387611	0.051268632	1	0.997	1	9	Trunk paraxial mesoderm	Srsf2	N
0.149535721	0.050427427	0.344	0.318	1	9	Trunk paraxial mesoderm	Kdm2a	N
0.149722165	0.042955969	0.755	0.745	1	9	Trunk paraxial mesoderm	Ncor1	Y
0.149880686	0.070833767	0.852	0.844	1	9	Trunk paraxial mesoderm	Armc1	N
0.150030085	0.056118478	0.341	0.302	1	9	Trunk paraxial mesoderm	Guf1	N
0.150381116	0.028983316	0.078	0.057	1	9	Trunk paraxial mesoderm	U2af1l4	N
0.150489715	0.028422361	0.115	0.092	1	9	Trunk paraxial mesoderm	Map3k12	N
0.150535232	0.004272672	0.062	0.047	1	9	Trunk paraxial mesoderm	Catip	N
0.150581228	0.024394224	0.074	0.056	1	9	Trunk paraxial mesoderm	Mpv17l	N
0.150681501	0.035510241	0.29	0.278	1	9	Trunk paraxial mesoderm	Pms2	N
0.150907276	0.041588695	0.162	0.135	1	9	Trunk paraxial mesoderm	Tbck	N
0.151065993	0.03637873	1	1	1	9	Trunk paraxial mesoderm	Nedd8	N
0.151108887	0.046353321	0.094	0.059	1	9	Trunk paraxial mesoderm	Cd248	N
0.151438701	0.042646065	1	1	1	9	Trunk paraxial mesoderm	Rbm39	N
0.151717991	0.028936753	0.968	0.963	1	9	Trunk paraxial mesoderm	Got2	N
0.151806872	0.030916125	0.148	0.132	1	9	Trunk paraxial mesoderm	Ccnyl1	N
0.151872441	0.020218085	0.035	0.021	1	9	Trunk paraxial mesoderm	AC129328.1	N
0.151959296	0.035671228	0.078	0.049	1	9	Trunk paraxial mesoderm	Zfp454	Y
0.152000343	0.051155455	0.853	0.839	1	9	Trunk paraxial mesoderm	Ak6	N
0.152037494	0.047038248	0.956	0.942	1	9	Trunk paraxial mesoderm	Sarnp	N
0.152338209	0.008448974	0.035	0.03	1	9	Trunk paraxial mesoderm	Zfp658	Y
0.152530157	0.010657737	0.438	0.417	1	9	Trunk paraxial mesoderm	Usp3	N
0.15271041	0.016347104	0.218	0.192	1	9	Trunk paraxial mesoderm	Sh3kbp1	N
0.153080003	0.088160417	0.592	0.521	1	9	Trunk paraxial mesoderm	Unc119	N
0.153114458	0.032589728	0.153	0.127	1	9	Trunk paraxial mesoderm	Arvcf	N
0.153346024	0.031550345	0.115	0.083	1	9	Trunk paraxial mesoderm	Cnmd	N
0.153480793	0.03108519	0.035	0.013	1	9	Trunk paraxial mesoderm	Irx3os	N
0.153558692	0.079167733	0.415	0.373	1	9	Trunk paraxial mesoderm	Vps26a	N
0.15370481	0.040269436	0.907	0.892	1	9	Trunk paraxial mesoderm	Ppp2r2a	N
0.154089637	0.028690186	0.12	0.089	1	9	Trunk paraxial mesoderm	Heg1	N
0.154667357	0.011321504	0.266	0.263	1	9	Trunk paraxial mesoderm	Btbd6	N
0.154862552	0.024949904	0.078	0.06	1	9	Trunk paraxial mesoderm	Phc3	N
0.154867801	0.014494507	0.037	0.028	1	9	Trunk paraxial mesoderm	Slc9b2	N
0.154999515	0.005214947	0.872	0.857	1	9	Trunk paraxial mesoderm	Sltm	N
0.155101765	0.013699733	0.035	0.024	1	9	Trunk paraxial mesoderm	Cdiptos	N
0.155383828	0.057479869	0.634	0.605	1	9	Trunk paraxial mesoderm	Tmem60	N
0.155592032	0.044803349	0.462	0.43	1	9	Trunk paraxial mesoderm	Snhg9	N
0.155895568	0.021933106	0.535	0.524	1	9	Trunk paraxial mesoderm	Utp14a	N
0.156069132	0.014799732	0.022	0.011	1	9	Trunk paraxial mesoderm	Rnf150	N
0.156069132	0.009533729	0.022	0.015	1	9	Trunk paraxial mesoderm	Art5	N
0.156069758	0.016047488	0.037	0.025	1	9	Trunk paraxial mesoderm	Chst10	N
0.156069758	0.006417139	0.037	0.031	1	9	Trunk paraxial mesoderm	A430105J06Rik	N
0.156144392	0.019360169	0.479	0.446	1	9	Trunk paraxial mesoderm	Tox4	Y
0.157271902	0.046811074	0.968	0.965	1	9	Trunk paraxial mesoderm	Ppig	N
0.157586613	0.005526838	0.143	0.138	1	9	Trunk paraxial mesoderm	Tbl2	N
0.158467237	0.046681095	0.165	0.13	1	9	Trunk paraxial mesoderm	Nptx2	N
0.158518564	0.097273226	0.324	0.284	1	9	Trunk paraxial mesoderm	Hsf2	Y
0.15855035	0.013364775	0.177	0.162	1	9	Trunk paraxial mesoderm	Armc9	N
0.158788415	0.033122821	0.162	0.146	1	9	Trunk paraxial mesoderm	Zfp946	Y
0.15895815	0.002365949	0.03	0.028	1	9	Trunk paraxial mesoderm	Zfp182	Y
0.159003136	0.037169607	0.793	0.772	1	9	Trunk paraxial mesoderm	Tspan31	N
0.159440189	0.054228574	0.229	0.197	1	9	Trunk paraxial mesoderm	Senp8	N
0.159700012	0.061461784	0.988	0.97	1	9	Trunk paraxial mesoderm	Ndufs7	N
0.160440169	0.051343594	0.11	0.077	1	9	Trunk paraxial mesoderm	Mob3b	N
0.160638364	0.057607976	0.587	0.543	1	9	Trunk paraxial mesoderm	Acot13	N
0.160872928	0.005810781	0.013	0.011	1	9	Trunk paraxial mesoderm	Dynlt1c	N
0.161037605	0.06629256	0.791	0.777	1	9	Trunk paraxial mesoderm	Gm11361	N
0.161417446	0.012298581	0.013	0.005	1	9	Trunk paraxial mesoderm	Gm5464	N
0.161417446	0.008888849	0.013	0.007	1	9	Trunk paraxial mesoderm	Lhx9	Y
0.161417446	0.007187	0.013	0.008	1	9	Trunk paraxial mesoderm	Icosl	N
0.161417446	0.006620163	0.013	0.009	1	9	Trunk paraxial mesoderm	Atad3aos	N
0.161417446	0.004732312	0.013	0.01	1	9	Trunk paraxial mesoderm	Tox	Y
0.161417446	0.001716881	0.013	0.012	1	9	Trunk paraxial mesoderm	Slc44a4	N
0.161513568	0.009470629	0.175	0.178	1	9	Trunk paraxial mesoderm	Med23	N
0.161879403	0.023997307	0.04	0.025	1	9	Trunk paraxial mesoderm	Syt9	N
0.161879403	0.019541676	0.04	0.027	1	9	Trunk paraxial mesoderm	Fads3	N
0.161879403	0.018800407	0.04	0.028	1	9	Trunk paraxial mesoderm	Zfp874b	Y
0.161879403	0.01362216	0.04	0.032	1	9	Trunk paraxial mesoderm	1110006O24Rik	N
0.161897135	0.10251248	0.378	0.315	1	9	Trunk paraxial mesoderm	Rap2b	N
0.161992441	0.066123973	0.28	0.244	1	9	Trunk paraxial mesoderm	Zfp212	Y
0.162285353	0.062552578	0.329	0.297	1	9	Trunk paraxial mesoderm	Etfrf1	N
0.162355157	0.041955144	0.135	0.112	1	9	Trunk paraxial mesoderm	Fanca	N
0.16246569	0.057660496	0.331	0.279	1	9	Trunk paraxial mesoderm	Homer1	N
0.162472614	0.012077691	0.282	0.283	1	9	Trunk paraxial mesoderm	Ankhd1	N
0.16321172	0.015538007	0.04	0.029	1	9	Trunk paraxial mesoderm	Plxnd1	N
0.163331039	0.01672003	0.039	0.026	1	9	Trunk paraxial mesoderm	C920006O11Rik	N
0.163384901	0.03910331	0.15	0.125	1	9	Trunk paraxial mesoderm	Mkl2	N
0.163482979	0.04340357	0.749	0.747	1	9	Trunk paraxial mesoderm	Mien1	N
0.163602344	0.049100647	0.405	0.378	1	9	Trunk paraxial mesoderm	Net1	N
0.163670256	0.003871076	0.04	0.037	1	9	Trunk paraxial mesoderm	C1ql1	N
0.163715418	0.041955144	0.14	0.108	1	9	Trunk paraxial mesoderm	Uvssa	N
0.164557828	0.119045548	0.634	0.628	1	9	Trunk paraxial mesoderm	Dtl	N
0.16486367	0.026209252	0.988	0.978	1	9	Trunk paraxial mesoderm	Vapa	N
0.165070852	0.013348921	0.024	0.015	1	9	Trunk paraxial mesoderm	Asap3	N
0.165070852	0.00487947	0.024	0.022	1	9	Trunk paraxial mesoderm	Gxylt2	N
0.165647768	0.01776153	0.039	0.024	1	9	Trunk paraxial mesoderm	Ccdc33	N
0.165977306	0.023598836	0.024	0.007	1	9	Trunk paraxial mesoderm	Cpeb3	N
0.165977306	0.006104569	0.024	0.019	1	9	Trunk paraxial mesoderm	Prr22	N
0.166228597	0.10467627	0.384	0.339	1	9	Trunk paraxial mesoderm	Gsdme	N
0.166342925	0.052561026	0.17	0.137	1	9	Trunk paraxial mesoderm	Fchsd2	N
0.167085045	0.099374745	0.172	0.137	1	9	Trunk paraxial mesoderm	Tmem267	N
0.167295745	0.013991419	0.04	0.026	1	9	Trunk paraxial mesoderm	Ebf2	Y
0.167682892	0.039971999	0.356	0.334	1	9	Trunk paraxial mesoderm	Rhot1	N
0.167923799	0.015264928	0.044	0.034	1	9	Trunk paraxial mesoderm	Slain1	N
0.168093424	0.008278498	0.042	0.035	1	9	Trunk paraxial mesoderm	Bbs1	N
0.168341074	0.048744953	0.993	0.997	1	9	Trunk paraxial mesoderm	Srrm2	N
0.168684905	0.018252071	0.17	0.156	1	9	Trunk paraxial mesoderm	Pgpep1	N
0.168929077	0.017062792	0.044	0.031	1	9	Trunk paraxial mesoderm	Wnt2b	N
0.168929077	0.016878057	0.044	0.031	1	9	Trunk paraxial mesoderm	2010315B03Rik	Y
0.169128559	0.001227417	0.223	0.213	1	9	Trunk paraxial mesoderm	2700049A03Rik	N
0.169274787	0.045020313	0.165	0.132	1	9	Trunk paraxial mesoderm	Xrcc2	N
0.16929455	0.037768381	1	1	1	9	Trunk paraxial mesoderm	Ube2s	N
0.169380877	0.026614812	0.044	0.024	1	9	Trunk paraxial mesoderm	Igsf23	N
0.170052428	0.005315146	0.093	0.092	1	9	Trunk paraxial mesoderm	Pif1	N
0.170056818	0.022664776	0.138	0.121	1	9	Trunk paraxial mesoderm	C330018D20Rik	N
0.170186902	0.008306794	0.137	0.122	1	9	Trunk paraxial mesoderm	Slc22a17	N
0.170279026	0.010598949	0.024	0.015	1	9	Trunk paraxial mesoderm	Abcc12	N
0.170434919	0.007458934	0.351	0.349	1	9	Trunk paraxial mesoderm	Alg8	N
0.170980574	0.068161401	0.855	0.816	1	9	Trunk paraxial mesoderm	Gpatch4	N
0.171198777	0.099773061	0.885	0.857	1	9	Trunk paraxial mesoderm	Cenpf	N
0.171406528	0.010477794	0.11	0.101	1	9	Trunk paraxial mesoderm	Zbtb5	Y
0.171513233	0.08493493	0.432	0.392	1	9	Trunk paraxial mesoderm	Gpatch8	N
0.171683038	0.021314312	0.099	0.084	1	9	Trunk paraxial mesoderm	Rtn1	N
0.171833306	0.06285606	1	0.998	1	9	Trunk paraxial mesoderm	D8Ertd738e	N
0.171868199	0.051988381	0.342	0.295	1	9	Trunk paraxial mesoderm	Faap24	N
0.171870536	0.000809081	0.255	0.248	1	9	Trunk paraxial mesoderm	Bcor	N
0.172084413	0.049794467	0.314	0.276	1	9	Trunk paraxial mesoderm	Kctd17	N
0.172116486	0.044690889	0.86	0.836	1	9	Trunk paraxial mesoderm	Tsen15	N
0.172245641	0.067332846	0.295	0.258	1	9	Trunk paraxial mesoderm	Atf5	Y
0.172300682	0.083574887	0.85	0.824	1	9	Trunk paraxial mesoderm	Celf1	N
0.172348327	0.015347547	1	1	1	9	Trunk paraxial mesoderm	Rpl9	N
0.172684934	0.021306187	0.229	0.215	1	9	Trunk paraxial mesoderm	Actr5	N
0.172794815	0.045771832	0.916	0.885	1	9	Trunk paraxial mesoderm	Csde1	Y
0.173444105	0.021724253	0.293	0.276	1	9	Trunk paraxial mesoderm	Prkd3	N
0.173464497	0.02338034	0.047	0.03	1	9	Trunk paraxial mesoderm	Zkscan4	Y
0.173492137	0.023670159	0.118	0.11	1	9	Trunk paraxial mesoderm	Stx17	N
0.173552037	0.098664614	0.777	0.732	1	9	Trunk paraxial mesoderm	Acvr2b	N
0.173597889	0.014482503	0.981	0.977	1	9	Trunk paraxial mesoderm	Llph	N
0.173647071	0.008608329	0.025	0.021	1	9	Trunk paraxial mesoderm	Pgbd5	N
0.174521883	0.057090136	0.263	0.241	1	9	Trunk paraxial mesoderm	Epc1	N
0.174607756	0.000390472	0.007	0.006	1	9	Trunk paraxial mesoderm	4930426I24Rik	N
0.174651403	0.005864105	0.025	0.021	1	9	Trunk paraxial mesoderm	Matn2	N
0.174846023	0.023833602	0.221	0.219	1	9	Trunk paraxial mesoderm	Mecp2	Y
0.1749053	0.052438195	0.241	0.201	1	9	Trunk paraxial mesoderm	Hsdl2	N
0.17496295	0.035618914	0.16	0.139	1	9	Trunk paraxial mesoderm	Wdtc1	N
0.175035353	0.121761878	0.398	0.346	1	9	Trunk paraxial mesoderm	Pbx3	Y
0.175178063	0.050370854	0.358	0.329	1	9	Trunk paraxial mesoderm	Clasp1	N
0.175324534	0.076697101	0.538	0.487	1	9	Trunk paraxial mesoderm	Tpst1	N
0.175351424	0.023299162	0.049	0.031	1	9	Trunk paraxial mesoderm	Nkain1	N
0.175465568	0.026129543	0.103	0.083	1	9	Trunk paraxial mesoderm	Samd14	N
0.175812056	0.037209832	0.185	0.157	1	9	Trunk paraxial mesoderm	Rom1	N
0.176127287	0.064951297	0.184	0.144	1	9	Trunk paraxial mesoderm	Fam117b	N
0.176230516	0.021674018	0.378	0.354	1	9	Trunk paraxial mesoderm	Cotl1	N
0.176745384	0.020120428	0.052	0.038	1	9	Trunk paraxial mesoderm	Brsk1	N
0.177391701	0.026714335	0.098	0.077	1	9	Trunk paraxial mesoderm	Zfp870	Y
0.17756575	0.024616619	0.295	0.28	1	9	Trunk paraxial mesoderm	Rfx7	Y
0.177776324	0.060802977	0.884	0.853	1	9	Trunk paraxial mesoderm	Tmem11	N
0.177832432	0.007857427	0.076	0.073	1	9	Trunk paraxial mesoderm	Arl10	N
0.177984759	0.058646743	0.305	0.27	1	9	Trunk paraxial mesoderm	Tomm40l	N
0.178039366	0.023285951	0.057	0.043	1	9	Trunk paraxial mesoderm	Hyal1	N
0.178353237	0.055504239	0.312	0.28	1	9	Trunk paraxial mesoderm	Ddx28	N
0.178526272	0.025012484	0.221	0.204	1	9	Trunk paraxial mesoderm	Btg3	N
0.178732193	0.016839646	0.059	0.049	1	9	Trunk paraxial mesoderm	Cd59b	N
0.178782617	0.019280959	0.196	0.18	1	9	Trunk paraxial mesoderm	Zfc3h1	N
0.179004022	0.023263527	0.056	0.039	1	9	Trunk paraxial mesoderm	Zfp40	Y
0.179105259	0.023093566	0.089	0.078	1	9	Trunk paraxial mesoderm	Sp4	Y
0.179290522	0.027318254	0.061	0.043	1	9	Trunk paraxial mesoderm	1700086P04Rik	N
0.17929721	0.036938286	0.088	0.063	1	9	Trunk paraxial mesoderm	Zfp354a	Y
0.179424151	0.00844603	0.056	0.05	1	9	Trunk paraxial mesoderm	Dgkh	N
0.179475652	0.034993354	0.317	0.279	1	9	Trunk paraxial mesoderm	Hist3h2a	N
0.179563428	0.066971726	0.868	0.829	1	9	Trunk paraxial mesoderm	mt-Nd3	N
0.179625494	0.082212908	0.99	0.99	1	9	Trunk paraxial mesoderm	H2afx	N
0.179732456	0.05129313	0.138	0.105	1	9	Trunk paraxial mesoderm	Zfp521	Y
0.180012907	0.022112594	0.15	0.137	1	9	Trunk paraxial mesoderm	Ankrd24	N
0.180143898	0.034162897	1	1	1	9	Trunk paraxial mesoderm	Chchd2	N
0.18062269	0.020731862	0.059	0.043	1	9	Trunk paraxial mesoderm	Aff1	Y
0.180733804	0.010910546	0.015	0.012	1	9	Trunk paraxial mesoderm	Foxd1	Y
0.180940378	0.018561585	0.091	0.082	1	9	Trunk paraxial mesoderm	Xlr3b	N
0.18099175	0.03456579	0.177	0.152	1	9	Trunk paraxial mesoderm	Fam120b	N
0.181072299	0.006251762	0.052	0.047	1	9	Trunk paraxial mesoderm	Gm47551	N
0.181178213	0.030243356	0.081	0.059	1	9	Trunk paraxial mesoderm	Wdsub1	N
0.181244435	0.021249996	0.056	0.041	1	9	Trunk paraxial mesoderm	Vat1l	N
0.181881727	0.060902764	0.788	0.77	1	9	Trunk paraxial mesoderm	Timm10b	N
0.18193785	0.025532114	0.093	0.071	1	9	Trunk paraxial mesoderm	Myd88	N
0.18211253	0.012991204	0.015	0.006	1	9	Trunk paraxial mesoderm	Chst8	N
0.18211253	0.010908983	0.015	0.007	1	9	Trunk paraxial mesoderm	Gm5426	N
0.18211253	0.008640891	0.015	0.009	1	9	Trunk paraxial mesoderm	Pmepa1	N
0.18211253	0.004868644	0.015	0.012	1	9	Trunk paraxial mesoderm	Col6a1	N
0.18211253	0.004868644	0.015	0.012	1	9	Trunk paraxial mesoderm	E230001N04Rik	N
0.182167759	0.016382332	0.115	0.112	1	9	Trunk paraxial mesoderm	Vrk2	N
0.182465097	0.012266477	0.975	0.967	1	9	Trunk paraxial mesoderm	Luc7l3	N
0.18286754	0.015641486	0.071	0.059	1	9	Trunk paraxial mesoderm	Fam102b	N
0.18303329	0.09923573	0.739	0.716	1	9	Trunk paraxial mesoderm	Ddx17	N
0.183250646	0.039224652	0.071	0.045	1	9	Trunk paraxial mesoderm	Mark1	N
0.183267228	0.012112331	0.204	0.194	1	9	Trunk paraxial mesoderm	Sik3	N
0.183366125	0.035684937	0.263	0.23	1	9	Trunk paraxial mesoderm	Fam109a	N
0.183719119	0.057996659	0.508	0.476	1	9	Trunk paraxial mesoderm	Polr3g	N
0.183900573	0.041078231	0.132	0.114	1	9	Trunk paraxial mesoderm	D17H6S53E	N
0.184047617	0.005423033	0.057	0.051	1	9	Trunk paraxial mesoderm	Zfp995	Y
0.184120293	0.047913375	0.975	0.964	1	9	Trunk paraxial mesoderm	Rrm2	N
0.184294859	0.013836781	0.078	0.067	1	9	Trunk paraxial mesoderm	Mcm9	N
0.184294859	0.006545487	0.078	0.068	1	9	Trunk paraxial mesoderm	Sfxn4	N
0.184394694	0.070291093	0.968	0.96	1	9	Trunk paraxial mesoderm	Spc24	N
0.184530162	0.062714372	0.796	0.776	1	9	Trunk paraxial mesoderm	Med29	N
0.184556261	0.023874823	0.067	0.048	1	9	Trunk paraxial mesoderm	Focad	N
0.184557545	0.041240398	0.899	0.887	1	9	Trunk paraxial mesoderm	Ptp4a2	N
0.184700816	0.069095834	0.358	0.309	1	9	Trunk paraxial mesoderm	Dnm2	N
0.184753921	0.069225365	0.764	0.75	1	9	Trunk paraxial mesoderm	Pithd1	N
0.184759936	0.06676198	0.337	0.29	1	9	Trunk paraxial mesoderm	Ttyh3	N
0.184851206	0.032796673	0.054	0.036	1	9	Trunk paraxial mesoderm	Kcnk3	N
0.185037204	0.022282492	0.455	0.41	1	9	Trunk paraxial mesoderm	Phf6	N
0.185219427	0.021203491	0.093	0.073	1	9	Trunk paraxial mesoderm	Slc13a4	N
0.185297745	0.023826445	0.445	0.411	1	9	Trunk paraxial mesoderm	Zscan21	Y
0.18552334	0.014022694	0.132	0.123	1	9	Trunk paraxial mesoderm	Ubiad1	N
0.185531444	0.069840647	0.256	0.213	1	9	Trunk paraxial mesoderm	Abhd5	N
0.186088169	0.027076948	0.099	0.079	1	9	Trunk paraxial mesoderm	Slc39a14	N
0.186333045	0.00881778	0.008	0.004	1	9	Trunk paraxial mesoderm	H3f3aos	N
0.186333045	0.006731178	0.008	0.005	1	9	Trunk paraxial mesoderm	Oas3	N
0.186451952	0.036341927	0.911	0.883	1	9	Trunk paraxial mesoderm	Trim27	N
0.186507151	0.072679391	0.462	0.412	1	9	Trunk paraxial mesoderm	Riox2	N
0.186545036	0.03893576	0.159	0.129	1	9	Trunk paraxial mesoderm	Neil3	N
0.186574952	0.014235791	0.062	0.052	1	9	Trunk paraxial mesoderm	Tmem45a	N
0.186580363	0.046955791	0.329	0.299	1	9	Trunk paraxial mesoderm	Ttc32	N
0.186676681	0.031206523	0.194	0.178	1	9	Trunk paraxial mesoderm	Rab26os	N
0.186730137	0.009828223	0.008	0.002	1	9	Trunk paraxial mesoderm	Cpa4	N
0.186730137	0.008877142	0.008	0.002	1	9	Trunk paraxial mesoderm	Gm44170	N
0.186730137	0.007166774	0.008	0.003	1	9	Trunk paraxial mesoderm	Afmid	N
0.186730137	0.006786968	0.008	0.004	1	9	Trunk paraxial mesoderm	Tmem240	N
0.186730137	0.006407261	0.008	0.004	1	9	Trunk paraxial mesoderm	1700109H08Rik	N
0.186730137	0.006027655	0.008	0.004	1	9	Trunk paraxial mesoderm	Opcml	N
0.186730137	0.005837889	0.008	0.004	1	9	Trunk paraxial mesoderm	Gm14327	N
0.186730137	0.005837889	0.008	0.004	1	9	Trunk paraxial mesoderm	Snx20	N
0.186730137	0.005458432	0.008	0.004	1	9	Trunk paraxial mesoderm	Clic3	N
0.186730137	0.003941602	0.008	0.006	1	9	Trunk paraxial mesoderm	A730011C13Rik	N
0.186730137	0.003941602	0.008	0.006	1	9	Trunk paraxial mesoderm	Nkx3-1	Y
0.186730137	0.00375211	0.008	0.006	1	9	Trunk paraxial mesoderm	Fabp2	N
0.186730137	0.002615682	0.008	0.006	1	9	Trunk paraxial mesoderm	Zmat1	Y
0.186730137	0.002615682	0.008	0.007	1	9	Trunk paraxial mesoderm	Gm15910	N
0.186730137	0.00129098	0.008	0.008	1	9	Trunk paraxial mesoderm	Gm14508	N
0.186730137	0.000912717	0.008	0.008	1	9	Trunk paraxial mesoderm	Sarm1	N
0.186854422	0.023046746	0.066	0.048	1	9	Trunk paraxial mesoderm	Kcnc3	N
0.186859272	0.028220693	0.835	0.839	1	9	Trunk paraxial mesoderm	Zranb2	N
0.186904851	0.06032975	0.239	0.201	1	9	Trunk paraxial mesoderm	Rab11fip1	N
0.187273863	0.01218361	0.128	0.117	1	9	Trunk paraxial mesoderm	Ehd3	N
0.187453146	0.019340055	0.074	0.059	1	9	Trunk paraxial mesoderm	Gm17259	N
0.187728483	0.001858561	0.008	0.007	1	9	Trunk paraxial mesoderm	Eid3	N
0.187742791	0.006289547	0.206	0.218	1	9	Trunk paraxial mesoderm	Wdr11	N
0.187835821	0.01479354	0.074	0.063	1	9	Trunk paraxial mesoderm	Nceh1	N
0.188563257	0.057366321	0.895	0.883	1	9	Trunk paraxial mesoderm	Tmem256	N
0.188583622	0.091836565	0.875	0.883	1	9	Trunk paraxial mesoderm	Arl6ip4	N
0.188629676	0.056133554	0.111	0.079	1	9	Trunk paraxial mesoderm	Rhoq	N
0.188913905	0.010975344	0.029	0.021	1	9	Trunk paraxial mesoderm	Hist1h4c	N
0.188913905	0.003712972	0.029	0.025	1	9	Trunk paraxial mesoderm	Ecm1	N
0.189033611	0.042967264	0.368	0.32	1	9	Trunk paraxial mesoderm	Pcgf2	N
0.189413186	0.000613837	0.18	0.179	1	9	Trunk paraxial mesoderm	Ofd1	N
0.189419617	0.014085411	0.029	0.019	1	9	Trunk paraxial mesoderm	Pirb	N
0.189743139	0.040535611	0.273	0.251	1	9	Trunk paraxial mesoderm	Casc4	N
0.189769573	0.018620417	0.066	0.05	1	9	Trunk paraxial mesoderm	Cbx4	N
0.189844642	0.008954104	0.071	0.062	1	9	Trunk paraxial mesoderm	Slc29a4	N
0.190118894	0.072069485	1	1	1	9	Trunk paraxial mesoderm	Ftl1	N
0.19016023	0.061628764	0.543	0.501	1	9	Trunk paraxial mesoderm	Rad51ap1	N
0.190706955	0.052082684	0.287	0.251	1	9	Trunk paraxial mesoderm	Ddx23	N
0.190793661	0.025331224	0.12	0.1	1	9	Trunk paraxial mesoderm	Zfp952	Y
0.190968728	0.003523869	0.253	0.256	1	9	Trunk paraxial mesoderm	Rpap2	N
0.191153798	0.021539982	0.143	0.131	1	9	Trunk paraxial mesoderm	Sgcb	N
0.191222032	0.025178513	0.067	0.052	1	9	Trunk paraxial mesoderm	Dopey2	N
0.191321433	0.020859459	0.133	0.12	1	9	Trunk paraxial mesoderm	Zfp629	Y
0.191875048	0.007680441	0.081	0.072	1	9	Trunk paraxial mesoderm	Fbxo4	N
0.191891449	0.015226208	0.15	0.137	1	9	Trunk paraxial mesoderm	Gm26737	N
0.192267088	0.034091344	0.207	0.189	1	9	Trunk paraxial mesoderm	Ahdc1	N
0.193309357	0.045026986	0.13	0.096	1	9	Trunk paraxial mesoderm	Neto2	N
0.193312869	0.086422075	0.184	0.134	1	9	Trunk paraxial mesoderm	Gm42047	N
0.193330097	0.026473613	0.359	0.35	1	9	Trunk paraxial mesoderm	Tnfrsf1a	N
0.193505205	0.028083422	0.435	0.433	1	9	Trunk paraxial mesoderm	Mnd1	N
0.194237613	0.054467398	0.438	0.415	1	9	Trunk paraxial mesoderm	Kin	N
0.194333605	0.025052217	0.175	0.162	1	9	Trunk paraxial mesoderm	Dffb	N
0.194756219	0.011100009	0.03	0.022	1	9	Trunk paraxial mesoderm	Cyb561d1	N
0.195170865	0.037675076	0.27	0.249	1	9	Trunk paraxial mesoderm	Zfp157	Y
0.19520578	0.020090801	0.282	0.258	1	9	Trunk paraxial mesoderm	Tmem131	N
0.195240803	0.035617997	0.197	0.17	1	9	Trunk paraxial mesoderm	Gm11273	N
0.19524881	0.090865285	0.374	0.312	1	9	Trunk paraxial mesoderm	Smarca2	N
0.195278128	0.023258314	0.256	0.246	1	9	Trunk paraxial mesoderm	Gm6563	N
0.195328621	0.018431762	0.42	0.388	1	9	Trunk paraxial mesoderm	Prr3	N
0.195545359	0.037743245	0.309	0.276	1	9	Trunk paraxial mesoderm	Zcchc6	N
0.195832016	0.032466155	0.197	0.185	1	9	Trunk paraxial mesoderm	Nr2c2	Y
0.196377572	0.002526271	0.054	0.058	1	9	Trunk paraxial mesoderm	Ell2	N
0.196692871	0.034766806	0.209	0.181	1	9	Trunk paraxial mesoderm	Camsap2	N
0.19756513	0.075541142	0.432	0.393	1	9	Trunk paraxial mesoderm	Ctr9	N
0.197644276	0.00784516	0.017	0.016	1	9	Trunk paraxial mesoderm	Gm14326	Y
0.197865237	0.001015779	0.428	0.433	1	9	Trunk paraxial mesoderm	Snapin	N
0.19814759	0.041054494	0.344	0.326	1	9	Trunk paraxial mesoderm	Bcl2l1	N
0.198209053	0.047152916	0.993	0.987	1	9	Trunk paraxial mesoderm	Smdt1	N
0.198470544	0.009465353	0.017	0.012	1	9	Trunk paraxial mesoderm	Gm29107	N
0.198663819	0.045989696	0.148	0.109	1	9	Trunk paraxial mesoderm	Lrig1	N
0.199299079	0.011035406	0.017	0.009	1	9	Trunk paraxial mesoderm	Sertm1	N
0.199299079	0.008393798	0.017	0.011	1	9	Trunk paraxial mesoderm	9330160F10Rik	N
0.199299079	0.00763994	0.017	0.011	1	9	Trunk paraxial mesoderm	Padi1	N
0.199373758	0.050859676	0.214	0.18	1	9	Trunk paraxial mesoderm	Haspin	N
0.199439294	0.028046219	0.172	0.153	1	9	Trunk paraxial mesoderm	Gm9803	N
0.199545206	0.050669314	0.981	0.982	1	9	Trunk paraxial mesoderm	Denr	N
0.199778135	0.093386413	0.496	0.461	1	9	Trunk paraxial mesoderm	Ccnk	N
0.200402831	0.025616205	0.145	0.122	1	9	Trunk paraxial mesoderm	Zfp820	Y
0.202363159	0.036401248	0.975	0.966	1	9	Trunk paraxial mesoderm	Abracl	N
0.202600737	0.023334644	0.253	0.235	1	9	Trunk paraxial mesoderm	Ick	N
0.203014764	0.009291304	0.344	0.333	1	9	Trunk paraxial mesoderm	Ckap2	N
0.203035581	0.071019543	0.347	0.309	1	9	Trunk paraxial mesoderm	Snx18	N
0.203224202	0.032454538	0.216	0.191	1	9	Trunk paraxial mesoderm	B4gat1	N
0.203328991	0.052454076	0.157	0.119	1	9	Trunk paraxial mesoderm	AI987944	Y
0.203869137	0.064540015	0.589	0.572	1	9	Trunk paraxial mesoderm	Taf6	N
0.204181932	0.036979847	0.312	0.288	1	9	Trunk paraxial mesoderm	Pik3r2	N
0.204364887	0.016560475	0.034	0.022	1	9	Trunk paraxial mesoderm	Ppfia3	N
0.204478492	0.041069067	0.405	0.37	1	9	Trunk paraxial mesoderm	Ska3	N
0.204855814	0.011842743	0.034	0.026	1	9	Trunk paraxial mesoderm	Gm20517	N
0.204936579	0.007202412	0.998	1	1	9	Trunk paraxial mesoderm	Prdx1	N
0.204969761	0.067531719	0.268	0.218	1	9	Trunk paraxial mesoderm	3010003L21Rik	N
0.205106652	0.051355077	0.708	0.698	1	9	Trunk paraxial mesoderm	Rabl6	N
0.205152884	0.03910331	0.106	0.078	1	9	Trunk paraxial mesoderm	Actr3b	N
0.205201728	0.015889309	0.314	0.289	1	9	Trunk paraxial mesoderm	Herpud2	N
0.205277723	0.015792312	0.035	0.026	1	9	Trunk paraxial mesoderm	Fbxo15	N
0.205365054	0.017188074	1	1	1	9	Trunk paraxial mesoderm	Hnrnpa2b1	N
0.205493069	0.050554298	0.454	0.415	1	9	Trunk paraxial mesoderm	Usf1	Y
0.205532677	0.081969235	0.142	0.096	1	9	Trunk paraxial mesoderm	Traf3ip2	N
0.205711613	0.06882599	0.229	0.183	1	9	Trunk paraxial mesoderm	Pcmtd2	N
0.205771851	0.057195053	0.897	0.872	1	9	Trunk paraxial mesoderm	Sox11	Y
0.20582432	0.077281495	0.351	0.316	1	9	Trunk paraxial mesoderm	Tor1b	N
0.205953389	0.029220384	0.487	0.454	1	9	Trunk paraxial mesoderm	Cnep1r1	N
0.205975254	0.040523598	0.165	0.134	1	9	Trunk paraxial mesoderm	Eml1	N
0.206006477	0.024644793	0.901	0.895	1	9	Trunk paraxial mesoderm	Itpa	N
0.206670005	0.051006526	1	0.999	1	9	Trunk paraxial mesoderm	mt-Nd2	N
0.206852579	0.016043232	0.103	0.087	1	9	Trunk paraxial mesoderm	Slc35g1	N
0.207109539	0.025353091	0.422	0.402	1	9	Trunk paraxial mesoderm	Lztfl1	N
0.207192257	0.049501511	0.604	0.58	1	9	Trunk paraxial mesoderm	Spg21	N
0.207445059	0.003825164	0.843	0.839	1	9	Trunk paraxial mesoderm	Ube3a	N
0.207646999	0.005591743	0.381	0.359	1	9	Trunk paraxial mesoderm	Agpat4	N
0.207716213	0.058211805	0.342	0.317	1	9	Trunk paraxial mesoderm	Lsm14b	N
0.207758181	0.029131355	0.528	0.489	1	9	Trunk paraxial mesoderm	Zc3h18	N
0.207776843	0.018454687	0.103	0.09	1	9	Trunk paraxial mesoderm	Golga1	N
0.207802931	0.040948272	0.304	0.28	1	9	Trunk paraxial mesoderm	Ttll4	N
0.207894999	0.025688048	0.175	0.155	1	9	Trunk paraxial mesoderm	Prss36	N
0.208183387	0.04794705	0.464	0.431	1	9	Trunk paraxial mesoderm	Chd8	N
0.20856006	0.004839031	0.037	0.036	1	9	Trunk paraxial mesoderm	Epb41l4b	N
0.208586748	0.02886996	0.231	0.209	1	9	Trunk paraxial mesoderm	Atxn1l	N
0.208896313	0.031477037	0.236	0.216	1	9	Trunk paraxial mesoderm	Cep97	N
0.209184049	0.032023533	0.088	0.066	1	9	Trunk paraxial mesoderm	Thnsl1	N
0.209266536	0.012785354	0.105	0.093	1	9	Trunk paraxial mesoderm	Rad54b	N
0.209461353	0.045046265	0.99	0.996	1	9	Trunk paraxial mesoderm	Selenof	N
0.209887367	0.023792984	0.73	0.701	1	9	Trunk paraxial mesoderm	2310033P09Rik	N
0.210134057	0.015050566	0.037	0.027	1	9	Trunk paraxial mesoderm	Gm26619	N
0.210510938	0.016506946	0.089	0.075	1	9	Trunk paraxial mesoderm	Usf3	Y
0.210799043	0.000812673	0.093	0.095	1	9	Trunk paraxial mesoderm	Wnk3	N
0.210837481	0.01979047	0.089	0.076	1	9	Trunk paraxial mesoderm	Nudt7	N
0.211192201	0.035703919	0.418	0.394	1	9	Trunk paraxial mesoderm	Zfp24	Y
0.212096212	0.033615685	0.169	0.146	1	9	Trunk paraxial mesoderm	2510046G10Rik	N
0.212176077	0.052220504	0.386	0.349	1	9	Trunk paraxial mesoderm	5730480H06Rik	N
0.212312581	0.019789905	0.438	0.416	1	9	Trunk paraxial mesoderm	Sfswap	N
0.21268106	0.01373659	0.019	0.01	1	9	Trunk paraxial mesoderm	Gm34552	N
0.21268106	0.01279396	0.019	0.011	1	9	Trunk paraxial mesoderm	Slc7a2	N
0.21268106	0.008090027	0.019	0.014	1	9	Trunk paraxial mesoderm	Slc25a35	N
0.212858377	0.081870381	0.658	0.635	1	9	Trunk paraxial mesoderm	Enah	N
0.213640235	0.014559554	0.019	0.008	1	9	Trunk paraxial mesoderm	Slc25a42	N
0.213640235	0.012481967	0.019	0.01	1	9	Trunk paraxial mesoderm	Gm16279	N
0.213640235	0.012104545	0.019	0.01	1	9	Trunk paraxial mesoderm	Traf5	N
0.213640235	0.007207025	0.019	0.013	1	9	Trunk paraxial mesoderm	Slfn5	N
0.213640235	0.006642995	0.019	0.013	1	9	Trunk paraxial mesoderm	Nfic	Y
0.213640235	0.006267097	0.019	0.013	1	9	Trunk paraxial mesoderm	Gm14966	N
0.213640235	0.005139991	0.019	0.015	1	9	Trunk paraxial mesoderm	P4htm	N
0.213640235	0.003826147	0.019	0.016	1	9	Trunk paraxial mesoderm	Slc22a21	N
0.213857022	0.008038437	0.04	0.036	1	9	Trunk paraxial mesoderm	Ppp1r13l	N
0.214195721	0.015434877	0.019	0.009	1	9	Trunk paraxial mesoderm	Dtx4	N
0.214348995	0.002040406	0.035	0.033	1	9	Trunk paraxial mesoderm	Rab37	N
0.214606009	0.033354825	0.093	0.067	1	9	Trunk paraxial mesoderm	Gm14418	Y
0.214698709	0.00765401	0.039	0.032	1	9	Trunk paraxial mesoderm	Slc9a5	N
0.214721476	0.028028695	0.998	0.997	1	9	Trunk paraxial mesoderm	Psmb1	N
0.215160107	0.006079185	0.019	0.014	1	9	Trunk paraxial mesoderm	Gdpd3	N
0.215307201	0.022894686	0.088	0.075	1	9	Trunk paraxial mesoderm	Invs	N
0.215565866	0.019912454	0.04	0.027	1	9	Trunk paraxial mesoderm	Zfp438	Y
0.215661034	0.008624137	0.229	0.218	1	9	Trunk paraxial mesoderm	Fam160a2	N
0.215965487	0.002687596	0.126	0.124	1	9	Trunk paraxial mesoderm	Ago1	N
0.216129239	0.086049746	0.185	0.152	1	9	Trunk paraxial mesoderm	Ccdc85c	N
0.216211545	0.013004057	0.04	0.033	1	9	Trunk paraxial mesoderm	G730003C15Rik	N
0.216290612	0.043560688	0.175	0.149	1	9	Trunk paraxial mesoderm	Zfp13	Y
0.216327965	0.04603246	0.771	0.759	1	9	Trunk paraxial mesoderm	Hnrnpa0	N
0.216457052	0.007617925	0.216	0.206	1	9	Trunk paraxial mesoderm	Hps4	N
0.216806497	0.031398213	0.653	0.653	1	9	Trunk paraxial mesoderm	Cbr1	N
0.217284274	0.013317907	0.04	0.03	1	9	Trunk paraxial mesoderm	Fam83e	N
0.217751799	0.01103999	0.04	0.028	1	9	Trunk paraxial mesoderm	Ptgfr	N
0.218028635	0.008103153	0.083	0.075	1	9	Trunk paraxial mesoderm	1700030K09Rik	N
0.2180614	0.015031454	0.132	0.122	1	9	Trunk paraxial mesoderm	Tmem184b	N
0.218196744	0.027922892	0.044	0.028	1	9	Trunk paraxial mesoderm	Met	N
0.21869292	0.040675045	0.192	0.178	1	9	Trunk paraxial mesoderm	Dph7	N
0.218984439	0.017338841	0.13	0.112	1	9	Trunk paraxial mesoderm	Mdrl	N
0.219092648	0.01626753	0.076	0.067	1	9	Trunk paraxial mesoderm	Wwc1	N
0.219580842	0.016991875	0.044	0.032	1	9	Trunk paraxial mesoderm	6720427I07Rik	N
0.220001744	0.000256036	0.012	0.011	1	9	Trunk paraxial mesoderm	Tmem170b	N
0.22009361	0.048693561	0.223	0.184	1	9	Trunk paraxial mesoderm	Fgd1	N
0.220251015	0.058676256	0.629	0.602	1	9	Trunk paraxial mesoderm	Egln2	N
0.220897648	0.071536628	0.214	0.173	1	9	Trunk paraxial mesoderm	Ahcyl2	N
0.221161588	0.015356893	0.083	0.071	1	9	Trunk paraxial mesoderm	Tprn	N
0.221799104	0.00431063	0.234	0.231	1	9	Trunk paraxial mesoderm	Nek9	N
0.221943479	0.004236034	0.024	0.02	1	9	Trunk paraxial mesoderm	Mmp23	N
0.222112369	0.053480524	0.113	0.083	1	9	Trunk paraxial mesoderm	Arfgap3	N
0.222660073	0.025622551	0.067	0.051	1	9	Trunk paraxial mesoderm	Slc38a6	N
0.222717399	0.029010892	0.164	0.139	1	9	Trunk paraxial mesoderm	2810402E24Rik	N
0.222910594	0.028530858	0.074	0.056	1	9	Trunk paraxial mesoderm	Kdm1b	N
0.223193448	0.00404489	0.064	0.062	1	9	Trunk paraxial mesoderm	2900093K20Rik	N
0.223393633	0.014133671	0.054	0.046	1	9	Trunk paraxial mesoderm	Gm20300	N
0.223885425	0.025829642	0.843	0.83	1	9	Trunk paraxial mesoderm	Sf1	N
0.224056031	0.017040653	0.202	0.189	1	9	Trunk paraxial mesoderm	Smim13	N
0.224576146	0.00185491	0.049	0.046	1	9	Trunk paraxial mesoderm	Rab11fip3	N
0.224580316	0.014046268	0.02	0.012	1	9	Trunk paraxial mesoderm	Gm47469	N
0.224580316	0.003351945	0.02	0.019	1	9	Trunk paraxial mesoderm	Sgtb	N
0.224813168	0.026368257	0.051	0.033	1	9	Trunk paraxial mesoderm	Klhl8	N
0.22485432	0.011895852	0.047	0.039	1	9	Trunk paraxial mesoderm	Nt5dc3	N
0.224908544	0.036078073	0.251	0.228	1	9	Trunk paraxial mesoderm	Plagl2	Y
0.224944321	0.001131714	0.116	0.122	1	9	Trunk paraxial mesoderm	Lnpep	N
0.224978983	0.022689787	0.051	0.035	1	9	Trunk paraxial mesoderm	Enpp2	N
0.22498765	0.008164672	0.813	0.806	1	9	Trunk paraxial mesoderm	Jagn1	N
0.224996688	0.033395557	0.312	0.295	1	9	Trunk paraxial mesoderm	Morc2a	N
0.225128786	0.052838486	0.191	0.158	1	9	Trunk paraxial mesoderm	Fbxl15	N
0.225183191	0.041326155	0.214	0.194	1	9	Trunk paraxial mesoderm	Spopl	N
0.22523766	0.00970645	0.01	0.005	1	9	Trunk paraxial mesoderm	Sun3	N
0.22523766	0.007622041	0.01	0.006	1	9	Trunk paraxial mesoderm	Gm11520	N
0.225323969	0.065044798	0.395	0.359	1	9	Trunk paraxial mesoderm	Kif11	N
0.225509928	0.049204943	1	1	1	9	Trunk paraxial mesoderm	Morf4l2	N
0.22566269	0.010534158	0.02	0.013	1	9	Trunk paraxial mesoderm	2810414N06Rik	N
0.22566269	0.010534158	0.02	0.012	1	9	Trunk paraxial mesoderm	Cplx1	N
0.22566269	0.007151078	0.02	0.015	1	9	Trunk paraxial mesoderm	Mettl5os	N
0.22566269	0.006963361	0.02	0.015	1	9	Trunk paraxial mesoderm	Gfra4	N
0.22566269	0.005837575	0.02	0.016	1	9	Trunk paraxial mesoderm	Gm10602	N
0.22566269	0.004900091	0.02	0.017	1	9	Trunk paraxial mesoderm	Gm12359	N
0.225841273	0.010907404	0.01	0.002	1	9	Trunk paraxial mesoderm	4732463B04Rik	N
0.225841273	0.009007621	0.01	0.004	1	9	Trunk paraxial mesoderm	E030044B06Rik	N
0.225841273	0.008627964	0.01	0.004	1	9	Trunk paraxial mesoderm	Rspo4	N
0.225841273	0.008058666	0.01	0.004	1	9	Trunk paraxial mesoderm	Gm2093	N
0.225841273	0.007679259	0.01	0.005	1	9	Trunk paraxial mesoderm	Klhl31	N
0.225841273	0.007299952	0.01	0.005	1	9	Trunk paraxial mesoderm	Gm11457	N
0.225841273	0.007110336	0.01	0.005	1	9	Trunk paraxial mesoderm	Pax9	Y
0.225841273	0.006731178	0.01	0.005	1	9	Trunk paraxial mesoderm	Dock10	N
0.225841273	0.005973162	0.01	0.006	1	9	Trunk paraxial mesoderm	4930432K21Rik	N
0.225841273	0.004836883	0.01	0.007	1	9	Trunk paraxial mesoderm	Rab11fip5	N
0.225841273	0.004269079	0.01	0.007	1	9	Trunk paraxial mesoderm	Rnft2	N
0.225841273	0.004079861	0.01	0.007	1	9	Trunk paraxial mesoderm	Gm37933	N
0.225841273	0.003134141	0.01	0.008	1	9	Trunk paraxial mesoderm	1810062O18Rik	N
0.226070834	0.026662119	0.057	0.039	1	9	Trunk paraxial mesoderm	Prdm11	Y
0.226756787	0.023882354	0.432	0.442	1	9	Trunk paraxial mesoderm	Tbrg4	N
0.226933549	0.03024251	0.071	0.049	1	9	Trunk paraxial mesoderm	Il17d	N
0.227093881	0.065465227	0.29	0.266	1	9	Trunk paraxial mesoderm	Kmt2d	N
0.227144048	0.015595449	0.069	0.058	1	9	Trunk paraxial mesoderm	Zfp27	Y
0.227305241	0.025900854	0.121	0.108	1	9	Trunk paraxial mesoderm	Hist1h1a	N
0.227455168	0.095541017	0.582	0.543	1	9	Trunk paraxial mesoderm	Srek1ip1	N
0.228913678	0.004403012	0.062	0.061	1	9	Trunk paraxial mesoderm	AW554918	N
0.229225768	0.051889364	0.981	0.973	1	9	Trunk paraxial mesoderm	Mrpl54	N
0.229267706	0.021716651	0.047	0.031	1	9	Trunk paraxial mesoderm	Angel1	N
0.229360573	0.031734456	0.995	0.999	1	9	Trunk paraxial mesoderm	Mrpl20	N
0.229534607	0.00711123	0.071	0.064	1	9	Trunk paraxial mesoderm	Rhof	N
0.229720792	0.025711543	0.234	0.208	1	9	Trunk paraxial mesoderm	Rev1	N
0.229735036	0.036449759	0.052	0.025	1	9	Trunk paraxial mesoderm	Pon3	N
0.229893428	0.06144859	0.29	0.241	1	9	Trunk paraxial mesoderm	Mthfsl	N
0.230796385	0.058183806	0.427	0.407	1	9	Trunk paraxial mesoderm	Setd2	N
0.230847947	0.007080643	0.029	0.027	1	9	Trunk paraxial mesoderm	2610528J11Rik	N
0.230951995	0.001569941	0.209	0.201	1	9	Trunk paraxial mesoderm	Trmt13	N
0.231023299	0.005061229	0.057	0.051	1	9	Trunk paraxial mesoderm	Eps8	N
0.231048546	0.018290325	0.55	0.533	1	9	Trunk paraxial mesoderm	Safb2	N
0.231244461	0.010279384	0.206	0.184	1	9	Trunk paraxial mesoderm	Gpc1	N
0.231380881	0.044253313	0.137	0.104	1	9	Trunk paraxial mesoderm	Nudt17	N
0.231453702	0.043185892	0.14	0.107	1	9	Trunk paraxial mesoderm	Zbtb8a	Y
0.231562797	0.037025535	0.191	0.172	1	9	Trunk paraxial mesoderm	2810429I04Rik	N
0.231714096	0.073119636	0.664	0.667	1	9	Trunk paraxial mesoderm	Ptrh2	N
0.231763578	0.02719832	0.105	0.086	1	9	Trunk paraxial mesoderm	Gli1	Y
0.231980285	0.012602722	0.212	0.213	1	9	Trunk paraxial mesoderm	Fam53c	N
0.231980628	0.002213036	0.059	0.059	1	9	Trunk paraxial mesoderm	Nutf2-ps1	N
0.232420129	0.036411765	0.174	0.146	1	9	Trunk paraxial mesoderm	Tubgcp5	N
0.232757862	0.032657044	0.125	0.099	1	9	Trunk paraxial mesoderm	Prkce	N
0.232758597	0.051619671	0.997	0.951	1	9	Trunk paraxial mesoderm	Phlda2	N
0.232763859	0.033605049	0.631	0.618	1	9	Trunk paraxial mesoderm	Triap1	N
0.232955133	0.00014567	0.002	0.002	1	9	Trunk paraxial mesoderm	Bst1	N
0.233007933	0.09338908	0.27	0.207	1	9	Trunk paraxial mesoderm	Prkd1	N
0.233081685	0.083080387	0.676	0.66	1	9	Trunk paraxial mesoderm	Myef2	Y
0.233127411	0.003994434	0.106	0.104	1	9	Trunk paraxial mesoderm	Dnajb12	N
0.233127411	0.001078338	0.106	0.104	1	9	Trunk paraxial mesoderm	Rundc1	N
0.233230648	0.014319409	0.337	0.323	1	9	Trunk paraxial mesoderm	G6pdx	N
0.233521446	0.040066436	0.312	0.285	1	9	Trunk paraxial mesoderm	Gmeb1	Y
0.233529823	0.013765251	0.096	0.094	1	9	Trunk paraxial mesoderm	Gm5093	N
0.234266286	0.005727173	0.798	0.773	1	9	Trunk paraxial mesoderm	Erg28	N
0.234540065	0.13266364	0.346	0.281	1	9	Trunk paraxial mesoderm	Tmcc1	N
0.234582026	0.010223882	0.022	0.016	1	9	Trunk paraxial mesoderm	Gm10734	N
0.234821929	0.002286515	0.248	0.234	1	9	Trunk paraxial mesoderm	Man2a1	N
0.23488448	0.008401689	0.079	0.076	1	9	Trunk paraxial mesoderm	Lrig2	N
0.234903227	0.010620903	0.152	0.144	1	9	Trunk paraxial mesoderm	B230307C23Rik	N
0.235082189	0.011853364	0.115	0.104	1	9	Trunk paraxial mesoderm	Stradb	N
0.235439282	0.009966018	0.224	0.184	1	9	Trunk paraxial mesoderm	Flrt3	N
0.235739802	0.044081697	0.459	0.435	1	9	Trunk paraxial mesoderm	Inip	N
0.235780617	0.00878301	0.022	0.015	1	9	Trunk paraxial mesoderm	Stx1b	N
0.235780617	0.008595391	0.022	0.014	1	9	Trunk paraxial mesoderm	Ngef	N
0.235780617	0.004286878	0.022	0.019	1	9	Trunk paraxial mesoderm	Krt1	N
0.235780617	0.002791276	0.022	0.02	1	9	Trunk paraxial mesoderm	Pde1c	N
0.235805448	0.001416896	0.093	0.093	1	9	Trunk paraxial mesoderm	Pank4	N
0.236516163	0.013418491	0.099	0.092	1	9	Trunk paraxial mesoderm	Nkapl	N
0.237206451	0.013948915	0.282	0.271	1	9	Trunk paraxial mesoderm	Arhgap19	N
0.238210576	0.027990624	0.079	0.053	1	9	Trunk paraxial mesoderm	Fam181b	N
0.238876325	0.005118087	0.555	0.572	1	9	Trunk paraxial mesoderm	0610037L13Rik	N
0.239212579	0.02007737	1	1	1	9	Trunk paraxial mesoderm	Rps16	N
0.23945235	0.086781177	0.332	0.274	1	9	Trunk paraxial mesoderm	Zfp821	N
0.239876002	0.001405915	0.062	0.063	1	9	Trunk paraxial mesoderm	Adck2	N
0.240668246	0.073722565	0.985	0.983	1	9	Trunk paraxial mesoderm	Tspan3	N
0.2408736	0.035900878	0.126	0.103	1	9	Trunk paraxial mesoderm	Zbtb26	Y
0.241703258	0.026839891	0.101	0.088	1	9	Trunk paraxial mesoderm	Mindy2	N
0.241744451	0.00966275	0.201	0.19	1	9	Trunk paraxial mesoderm	Armcx3	N
0.24217107	0.054414564	0.288	0.249	1	9	Trunk paraxial mesoderm	Mepce	N
0.242783724	0.025033381	0.111	0.094	1	9	Trunk paraxial mesoderm	Parp6	N
0.242881418	0.017195353	0.12	0.102	1	9	Trunk paraxial mesoderm	Tmem38b	N
0.243439547	0.005315363	0.794	0.776	1	9	Trunk paraxial mesoderm	Nsmce2	N
0.243627493	0.028253651	1	1	1	9	Trunk paraxial mesoderm	Rps14	N
0.243759524	0.031330864	0.307	0.268	1	9	Trunk paraxial mesoderm	Kbtbd4	N
0.243844722	0.000814994	0.686	0.686	1	9	Trunk paraxial mesoderm	Dus1l	N
0.244193127	0.018090587	0.762	0.725	1	9	Trunk paraxial mesoderm	Jmjd6	N
0.244222342	0.03563556	0.13	0.105	1	9	Trunk paraxial mesoderm	Slc35e3	N
0.244320406	0.007413984	0.024	0.018	1	9	Trunk paraxial mesoderm	Syk	N
0.244370928	0.062513036	0.423	0.385	1	9	Trunk paraxial mesoderm	Tjap1	N
0.244410384	0.078170308	0.718	0.679	1	9	Trunk paraxial mesoderm	Mettl1	N
0.244804691	0.01785737	0.101	0.085	1	9	Trunk paraxial mesoderm	Zdhhc18	N
0.244853027	0.012973756	0.024	0.015	1	9	Trunk paraxial mesoderm	Myof	N
0.244965026	0.016381708	0.867	0.857	1	9	Trunk paraxial mesoderm	Rcc1	N
0.247340186	0.014155456	0.983	0.982	1	9	Trunk paraxial mesoderm	Hspa9	N
0.24763483	0.106279426	0.578	0.558	1	9	Trunk paraxial mesoderm	Mex3a	N
0.247810055	0.007194515	0.713	0.699	1	9	Trunk paraxial mesoderm	Rnf4	N
0.248732076	0.013045698	0.654	0.638	1	9	Trunk paraxial mesoderm	Sars	N
0.248984077	0.007025727	0.025	0.025	1	9	Trunk paraxial mesoderm	Rnase4	N
0.249463453	0.009373482	0.096	0.092	1	9	Trunk paraxial mesoderm	Afap1	N
0.249789468	0.002617109	0.26	0.279	1	9	Trunk paraxial mesoderm	Gnaq	N
0.249957911	0.024636995	0.379	0.387	1	9	Trunk paraxial mesoderm	Usp8	N
0.250025336	0.022721722	0.128	0.109	1	9	Trunk paraxial mesoderm	Tmem87b	N
0.250211256	0.015522444	0.147	0.14	1	9	Trunk paraxial mesoderm	Slc25a28	N
0.250338041	0.003074894	0.216	0.21	1	9	Trunk paraxial mesoderm	Clk2	N
0.250339429	0.028538863	0.128	0.107	1	9	Trunk paraxial mesoderm	Zfp799	Y
0.250831689	0.045752102	0.838	0.822	1	9	Trunk paraxial mesoderm	Pabpc4	N
0.251133231	0.004693279	0.116	0.113	1	9	Trunk paraxial mesoderm	Bicd2	N
0.251446233	0.013520101	0.11	0.098	1	9	Trunk paraxial mesoderm	Acyp2	N
0.251541063	0.009414551	0.025	0.018	1	9	Trunk paraxial mesoderm	C230035I16Rik	N
0.251541063	0.006610842	0.025	0.02	1	9	Trunk paraxial mesoderm	Slc26a6	N
0.251740376	0.008747547	0.358	0.348	1	9	Trunk paraxial mesoderm	Epb41	N
0.252128401	0.021352627	0.084	0.072	1	9	Trunk paraxial mesoderm	Zfp235	Y
0.25236581	0.032581195	0.226	0.206	1	9	Trunk paraxial mesoderm	Tdrd3	N
0.252669075	0.00643199	0.514	0.514	1	9	Trunk paraxial mesoderm	Gapvd1	N
0.252683543	0.041090269	0.147	0.118	1	9	Trunk paraxial mesoderm	Gm2694	N
0.252922167	0.017496293	0.639	0.633	1	9	Trunk paraxial mesoderm	Rnf26	N
0.253318081	0.010474391	0.108	0.09	1	9	Trunk paraxial mesoderm	Notch4	N
0.253605867	0.053655715	0.669	0.625	1	9	Trunk paraxial mesoderm	Fbln1	N
0.253767273	0.015517103	0.229	0.212	1	9	Trunk paraxial mesoderm	Mier3	Y
0.253997375	0.006082332	0.005	0.003	1	9	Trunk paraxial mesoderm	Pdzph1	N
0.253997375	0.005512135	0.005	0.003	1	9	Trunk paraxial mesoderm	Adamts8	N
0.253997375	0.005322119	0.005	0.003	1	9	Trunk paraxial mesoderm	Olfr718-ps1	N
0.253997375	0.000958648	0.005	0.006	1	9	Trunk paraxial mesoderm	Gm2832	N
0.254325247	0.006137195	0.005	0.001	1	9	Trunk paraxial mesoderm	Fam196b	N
0.254325247	0.005946778	0.005	0.001	1	9	Trunk paraxial mesoderm	Gstt4	N
0.254325247	0.005756386	0.005	0.001	1	9	Trunk paraxial mesoderm	Brinp2	N
0.254325247	0.005756386	0.005	0.001	1	9	Trunk paraxial mesoderm	Col15a1	N
0.254325247	0.005566019	0.005	0.001	1	9	Trunk paraxial mesoderm	Gm20554	N
0.254325247	0.005566019	0.005	0.001	1	9	Trunk paraxial mesoderm	Pvalb	N
0.254325247	0.00499507	0.005	0.002	1	9	Trunk paraxial mesoderm	Ankmy1	N
0.254325247	0.00499507	0.005	0.002	1	9	Trunk paraxial mesoderm	Ndp	N
0.254325247	0.00499507	0.005	0.002	1	9	Trunk paraxial mesoderm	Tbxas1	N
0.254325247	0.004804803	0.005	0.002	1	9	Trunk paraxial mesoderm	Gm27022	N
0.254325247	0.004804803	0.005	0.002	1	9	Trunk paraxial mesoderm	Gm10401	N
0.254325247	0.004804803	0.005	0.001	1	9	Trunk paraxial mesoderm	Olig3	Y
0.254325247	0.004424346	0.005	0.002	1	9	Trunk paraxial mesoderm	Gm43951	N
0.254325247	0.004424346	0.005	0.002	1	9	Trunk paraxial mesoderm	Mro	N
0.254325247	0.004234154	0.005	0.002	1	9	Trunk paraxial mesoderm	E130018N17Rik	N
0.254325247	0.004043988	0.005	0.002	1	9	Trunk paraxial mesoderm	Fga	N
0.254325247	0.003853847	0.005	0.002	1	9	Trunk paraxial mesoderm	D930048G16Rik	N
0.254325247	0.003663731	0.005	0.003	1	9	Trunk paraxial mesoderm	Fam43b	N
0.254325247	0.003663731	0.005	0.003	1	9	Trunk paraxial mesoderm	Gm6288	N
0.254325247	0.003663731	0.005	0.003	1	9	Trunk paraxial mesoderm	Prr16	N
0.254325247	0.003283575	0.005	0.003	1	9	Trunk paraxial mesoderm	Hist1h2br	N
0.254325247	0.003283575	0.005	0.003	1	9	Trunk paraxial mesoderm	Ifi27l2b	N
0.254325247	0.003093534	0.005	0.003	1	9	Trunk paraxial mesoderm	Hnmt	N
0.254325247	0.003093534	0.005	0.003	1	9	Trunk paraxial mesoderm	Elfn1	N
0.254325247	0.003093534	0.005	0.003	1	9	Trunk paraxial mesoderm	Stac2	N
0.254325247	0.002903518	0.005	0.003	1	9	Trunk paraxial mesoderm	Slc3a1	N
0.254325247	0.002713527	0.005	0.003	1	9	Trunk paraxial mesoderm	Pgpep1l	N
0.254325247	0.002713527	0.005	0.003	1	9	Trunk paraxial mesoderm	Tspear	N
0.254325247	0.002713527	0.005	0.003	1	9	Trunk paraxial mesoderm	Gm31816	N
0.254325247	0.002713527	0.005	0.003	1	9	Trunk paraxial mesoderm	Vsx2	Y
0.254325247	0.002713527	0.005	0.003	1	9	Trunk paraxial mesoderm	AC123724.1	N
0.254325247	0.002523561	0.005	0.003	1	9	Trunk paraxial mesoderm	Gm43568	N
0.254325247	0.002523561	0.005	0.003	1	9	Trunk paraxial mesoderm	Slc7a4	N
0.254325247	0.002333621	0.005	0.003	1	9	Trunk paraxial mesoderm	C78859	N
0.254325247	0.002143705	0.005	0.004	1	9	Trunk paraxial mesoderm	Gpr21	N
0.254325247	0.002143705	0.005	0.004	1	9	Trunk paraxial mesoderm	Fam229a	N
0.254325247	0.002143705	0.005	0.004	1	9	Trunk paraxial mesoderm	1700056N10Rik	N
0.254325247	0.001763948	0.005	0.004	1	9	Trunk paraxial mesoderm	Cyp2u1	N
0.254325247	0.001574108	0.005	0.004	1	9	Trunk paraxial mesoderm	Ttc34	N
0.254325247	0.001004735	0.005	0.004	1	9	Trunk paraxial mesoderm	Kremen2	N
0.254325247	0.000814994	0.005	0.004	1	9	Trunk paraxial mesoderm	B930082K07Rik	N
0.254325247	0.000435587	0.005	0.005	1	9	Trunk paraxial mesoderm	Gm10366	N
0.254325247	0.000245921	0.005	0.005	1	9	Trunk paraxial mesoderm	Gcgr	N
0.25437339	0.032087508	0.236	0.217	1	9	Trunk paraxial mesoderm	Tsacc	N
0.254385706	0.013626768	0.012	0.004	1	9	Trunk paraxial mesoderm	Gm40634	N
0.254414187	0.040753811	0.317	0.287	1	9	Trunk paraxial mesoderm	Prpf39	N
0.254516218	0.068216911	0.42	0.386	1	9	Trunk paraxial mesoderm	Jarid2	Y
0.254604855	0.033168169	0.093	0.071	1	9	Trunk paraxial mesoderm	Qsox1	N
0.254650345	0.001669971	0.013	0.014	1	9	Trunk paraxial mesoderm	Pagr1a	N
0.254727156	0.056211732	0.513	0.489	1	9	Trunk paraxial mesoderm	Stag1	N
0.254752403	0.044191248	0.663	0.632	1	9	Trunk paraxial mesoderm	Fam53a	N
0.255137771	0.062064459	0.282	0.249	1	9	Trunk paraxial mesoderm	Tstd3	N
0.255179689	0.010085757	0.012	0.005	1	9	Trunk paraxial mesoderm	Kbtbd11	N
0.255179689	0.009896091	0.012	0.005	1	9	Trunk paraxial mesoderm	Col6a3	N
0.255179689	0.008758618	0.012	0.005	1	9	Trunk paraxial mesoderm	Sod3	N
0.255179689	0.004973505	0.012	0.008	1	9	Trunk paraxial mesoderm	Adra2c	N
0.255179689	0.000632866	0.012	0.011	1	9	Trunk paraxial mesoderm	Ppp1r14d	N
0.255179689	0.000632866	0.012	0.011	1	9	Trunk paraxial mesoderm	Zfp345	Y
0.255439228	0.003791593	0.521	0.499	1	9	Trunk paraxial mesoderm	Mis18bp1	Y
0.255780082	0.004166439	0.012	0.01	1	9	Trunk paraxial mesoderm	Pou4f1	Y
0.256278918	0.076721658	0.698	0.671	1	9	Trunk paraxial mesoderm	Ganab	N
0.256526938	0.02946947	0.115	0.097	1	9	Trunk paraxial mesoderm	Zfp61	Y
0.256577385	0.003084666	0.012	0.009	1	9	Trunk paraxial mesoderm	Guca1b	N
0.257273202	0.048948779	0.895	0.898	1	9	Trunk paraxial mesoderm	Rps19bp1	N
0.25738135	0.057132579	0.622	0.611	1	9	Trunk paraxial mesoderm	Ei24	N
0.257443098	0.0343809	0.123	0.098	1	9	Trunk paraxial mesoderm	Rgmb	N
0.257557706	0.005534785	0.083	0.078	1	9	Trunk paraxial mesoderm	Ypel5	N
0.257649938	0.017784976	0.027	0.014	1	9	Trunk paraxial mesoderm	Gprin1	N
0.257649938	0.015157115	0.027	0.016	1	9	Trunk paraxial mesoderm	Gm26735	N
0.258593936	0.030333101	0.081	0.061	1	9	Trunk paraxial mesoderm	Tmed8	N
0.258628594	0.001198296	0.01	0.011	1	9	Trunk paraxial mesoderm	Hist1h2bf	N
0.259025439	0.000848242	0.781	0.764	1	9	Trunk paraxial mesoderm	Slc3a2	N
0.259760629	0.054043405	0.189	0.154	1	9	Trunk paraxial mesoderm	Shprh	N
0.260514548	0.026038297	0.079	0.064	1	9	Trunk paraxial mesoderm	Neurl2	N
0.260571186	0.00107094	0.347	0.356	1	9	Trunk paraxial mesoderm	Kpna1	N
0.260626384	0.011360851	0.346	0.322	1	9	Trunk paraxial mesoderm	Mettl13	N
0.261476029	0.007379533	0.074	0.072	1	9	Trunk paraxial mesoderm	Spg11	N
0.261595076	0.002232889	0.196	0.197	1	9	Trunk paraxial mesoderm	Cars2	N
0.261726973	0.002460869	0.027	0.024	1	9	Trunk paraxial mesoderm	E130006D01Rik	N
0.262236918	0.009844368	0.307	0.314	1	9	Trunk paraxial mesoderm	Trmt10a	N
0.262577807	0.042077779	0.739	0.713	1	9	Trunk paraxial mesoderm	Aen	N
0.262814575	0.017149112	0.029	0.016	1	9	Trunk paraxial mesoderm	Megf9	N
0.262814575	0.010602024	0.029	0.021	1	9	Trunk paraxial mesoderm	Hist1h2bg	N
0.262814575	0.004642005	0.029	0.025	1	9	Trunk paraxial mesoderm	Gm4349	N
0.26307691	0.023120631	0.347	0.33	1	9	Trunk paraxial mesoderm	Fbxw5	N
0.263527128	0.025976613	0.164	0.15	1	9	Trunk paraxial mesoderm	Fbxo7	N
0.263992834	0.022315633	0.079	0.068	1	9	Trunk paraxial mesoderm	Sos2	N
0.264152577	0.024724863	0.089	0.067	1	9	Trunk paraxial mesoderm	Dyrk1b	N
0.265180111	0.006315773	0.027	0.023	1	9	Trunk paraxial mesoderm	Acbd4	N
0.265215243	0.039661381	0.265	0.243	1	9	Trunk paraxial mesoderm	Dennd2a	N
0.265308465	0.02846179	0.133	0.112	1	9	Trunk paraxial mesoderm	Pgm2l1	N
0.265368987	0.039204765	0.882	0.855	1	9	Trunk paraxial mesoderm	Hsph1	N
0.265478979	0.020747052	0.03	0.017	1	9	Trunk paraxial mesoderm	Fan1	N
0.265611983	0.008317961	0.282	0.265	1	9	Trunk paraxial mesoderm	Gabpa	Y
0.265979484	0.055058162	0.236	0.205	1	9	Trunk paraxial mesoderm	Kdsr	N
0.266050281	0.035212244	0.155	0.136	1	9	Trunk paraxial mesoderm	Spty2d1	N
0.26606329	0.027175724	0.076	0.055	1	9	Trunk paraxial mesoderm	Ggcx	N
0.267171608	0.014459021	0.03	0.02	1	9	Trunk paraxial mesoderm	D5Ertd605e	N
0.267171608	0.013898642	0.03	0.02	1	9	Trunk paraxial mesoderm	Zfp941	Y
0.267171608	0.012405362	0.03	0.021	1	9	Trunk paraxial mesoderm	Podxl2	N
0.267171608	0.00607611	0.03	0.025	1	9	Trunk paraxial mesoderm	Gm8113	N
0.267171608	0.005333314	0.03	0.026	1	9	Trunk paraxial mesoderm	Hmcn1	N
0.267667864	0.030247863	0.126	0.109	1	9	Trunk paraxial mesoderm	Sirpa	N
0.267757005	0.025459668	1	1	1	9	Trunk paraxial mesoderm	Tpt1	N
0.268007292	0.012767458	0.078	0.067	1	9	Trunk paraxial mesoderm	Pafah2	N
0.268023041	0.009977119	0.074	0.066	1	9	Trunk paraxial mesoderm	Ttpa	N
0.268361141	0.095169373	0.54	0.506	1	9	Trunk paraxial mesoderm	Nit2	N
0.26870592	0.050037524	0.304	0.268	1	9	Trunk paraxial mesoderm	Nt5m	N
0.26899009	0.09105646	0.293	0.215	1	9	Trunk paraxial mesoderm	Pcbp3	N
0.269323626	0.039848304	0.97	0.956	1	9	Trunk paraxial mesoderm	Ap2m1	N
0.269586549	0.015069855	0.153	0.138	1	9	Trunk paraxial mesoderm	Ttll1	N
0.269693792	0.062448631	0.438	0.383	1	9	Trunk paraxial mesoderm	Mtmr2	N
0.269729981	0.010279614	0.135	0.134	1	9	Trunk paraxial mesoderm	Gba2	N
0.270567116	0.036606258	0.121	0.101	1	9	Trunk paraxial mesoderm	Cdc14a	N
0.270699112	0.001936447	0.106	0.097	1	9	Trunk paraxial mesoderm	Kif14	N
0.27070303	0.047603616	0.551	0.546	1	9	Trunk paraxial mesoderm	Mocs2	N
0.271425179	0.011390803	0.145	0.133	1	9	Trunk paraxial mesoderm	Sugp2	N
0.271748855	0.045278192	0.145	0.114	1	9	Trunk paraxial mesoderm	Ttc21b	N
0.271820856	0.008443206	0.078	0.069	1	9	Trunk paraxial mesoderm	2700033N17Rik	N
0.272035635	0.016047488	0.034	0.025	1	9	Trunk paraxial mesoderm	Gm3448	N
0.272035635	0.010358871	0.034	0.027	1	9	Trunk paraxial mesoderm	Lrguk	N
0.272046498	0.004613365	0.069	0.066	1	9	Trunk paraxial mesoderm	Slc45a4	N
0.272342234	0.027064714	0.265	0.243	1	9	Trunk paraxial mesoderm	Nlk	N
0.272568999	0.021367592	0.035	0.022	1	9	Trunk paraxial mesoderm	Fzd8	N
0.272644783	0.044680351	0.354	0.333	1	9	Trunk paraxial mesoderm	Fam122a	N
0.272862908	0.060612305	0.191	0.161	1	9	Trunk paraxial mesoderm	Pex12	N
0.273057955	0.02069703	0.573	0.542	1	9	Trunk paraxial mesoderm	Ogt	N
0.273107418	0.004910504	0.032	0.027	1	9	Trunk paraxial mesoderm	Serinc2	N
0.273125548	0.037815216	0.96	0.964	1	9	Trunk paraxial mesoderm	Pfdn4	N
0.273548533	0.054652217	0.622	0.605	1	9	Trunk paraxial mesoderm	2310011J03Rik	N
0.273893323	0.005784338	0.034	0.029	1	9	Trunk paraxial mesoderm	Zfyve1	N
0.273919771	0.114490797	0.847	0.787	1	9	Trunk paraxial mesoderm	Mpp6	N
0.273923294	0.023793366	0.949	0.944	1	9	Trunk paraxial mesoderm	2810004N23Rik	N
0.274099715	0.015200372	0.155	0.15	1	9	Trunk paraxial mesoderm	Ermp1	N
0.274171984	0.020020279	0.211	0.197	1	9	Trunk paraxial mesoderm	Tmem185b	N
0.274188076	0.032440764	0.444	0.425	1	9	Trunk paraxial mesoderm	Kif15	N
0.274311898	0.042666736	0.361	0.341	1	9	Trunk paraxial mesoderm	Llgl1	N
0.274696898	0.001509123	0.111	0.113	1	9	Trunk paraxial mesoderm	Crem	Y
0.275178602	0.00092632	0.172	0.177	1	9	Trunk paraxial mesoderm	Maml1	N
0.275296156	0.027524854	0.165	0.143	1	9	Trunk paraxial mesoderm	Gm7324	N
0.275432805	0.011345192	0.054	0.05	1	9	Trunk paraxial mesoderm	Ankrd13b	N
0.275780195	0.032688787	0.185	0.157	1	9	Trunk paraxial mesoderm	Gm27029	N
0.276082109	0.023007103	0.103	0.09	1	9	Trunk paraxial mesoderm	Atg4c	N
0.276498588	0.013687686	0.037	0.03	1	9	Trunk paraxial mesoderm	Hs3st3a1	N
0.276565197	0.015890653	0.696	0.707	1	9	Trunk paraxial mesoderm	Zfp106	N
0.276649509	0.010152556	0.013	0.008	1	9	Trunk paraxial mesoderm	Layn	N
0.277366272	0.012087392	0.035	0.029	1	9	Trunk paraxial mesoderm	Gm43573	N
0.277617647	0.012488247	0.013	0.005	1	9	Trunk paraxial mesoderm	Fstl4	N
0.277617647	0.006431266	0.013	0.009	1	9	Trunk paraxial mesoderm	Slc2a10	N
0.277617647	0.005864726	0.013	0.009	1	9	Trunk paraxial mesoderm	Rtl8c	N
0.277617647	0.004920986	0.013	0.01	1	9	Trunk paraxial mesoderm	9230111E07Rik	N
0.277617647	0.004355038	0.013	0.01	1	9	Trunk paraxial mesoderm	Vsig2	N
0.277617647	0.003223809	0.013	0.011	1	9	Trunk paraxial mesoderm	Tfcp2l1	Y
0.277617647	0.003223809	0.013	0.011	1	9	Trunk paraxial mesoderm	Tmem30b	N
0.277617647	0.001340394	0.013	0.012	1	9	Trunk paraxial mesoderm	Acsbg1	N
0.277617647	0.001340394	0.013	0.013	1	9	Trunk paraxial mesoderm	Trim65	N
0.277617647	0.000775849	0.013	0.011	1	9	Trunk paraxial mesoderm	Ccdc78	N
0.27800481	0.000241899	0.034	0.032	1	9	Trunk paraxial mesoderm	Nap1l3	N
0.278021886	0.024017107	0.642	0.627	1	9	Trunk paraxial mesoderm	Hmg20b	Y
0.278096497	0.012204369	0.042	0.036	1	9	Trunk paraxial mesoderm	Dgke	N
0.278239068	0.002705699	0.064	0.059	1	9	Trunk paraxial mesoderm	Pgap1	N
0.278771908	0.03426033	0.039	0.015	1	9	Trunk paraxial mesoderm	Pcdh17	N
0.278844525	0.009802812	0.035	0.028	1	9	Trunk paraxial mesoderm	Ttc39c	N
0.278870468	0.024899215	0.069	0.052	1	9	Trunk paraxial mesoderm	Clstn3	N
0.279176153	0.004920986	0.013	0.01	1	9	Trunk paraxial mesoderm	Gm48933	N
0.279196897	0.02617081	0.047	0.031	1	9	Trunk paraxial mesoderm	Eepd1	N
0.279519815	0.017545881	0.073	0.06	1	9	Trunk paraxial mesoderm	Raver2	N
0.279605704	0.037623612	0.438	0.424	1	9	Trunk paraxial mesoderm	Pdxp	N
0.279726476	0.018578808	1	1	1	9	Trunk paraxial mesoderm	Rpl21	N
0.280000225	0.031249388	0.057	0.039	1	9	Trunk paraxial mesoderm	Slc25a12	N
0.280295496	0.019466514	0.042	0.028	1	9	Trunk paraxial mesoderm	Slc6a9	N
0.280388416	0.033257977	0.066	0.04	1	9	Trunk paraxial mesoderm	Jsrp1	N
0.280421105	0.013265198	0.202	0.191	1	9	Trunk paraxial mesoderm	Alkbh4	N
0.280459785	0.022077312	0.961	0.956	1	9	Trunk paraxial mesoderm	Gadd45gip1	N
0.280523945	0.006807861	0.039	0.035	1	9	Trunk paraxial mesoderm	Aph1c	N
0.280634045	0.012763415	0.039	0.03	1	9	Trunk paraxial mesoderm	Hist2h4	N
0.281006397	0.048342315	0.654	0.662	1	9	Trunk paraxial mesoderm	Cox19	N
0.281037606	0.018431011	0.135	0.117	1	9	Trunk paraxial mesoderm	Atg14	N
0.281059187	0.004255455	0.052	0.049	1	9	Trunk paraxial mesoderm	Bbs10	N
0.281376005	0.000807662	0.046	0.045	1	9	Trunk paraxial mesoderm	Gm20324	N
0.281412465	0.009499597	0.297	0.276	1	9	Trunk paraxial mesoderm	Herc4	N
0.281491	0.021895707	0.403	0.385	1	9	Trunk paraxial mesoderm	Osgepl1	N
0.281964712	0.035163557	0.187	0.166	1	9	Trunk paraxial mesoderm	Zfp113	Y
0.282053308	0.053442214	0.293	0.258	1	9	Trunk paraxial mesoderm	Wwp1	N
0.282316804	0.014977357	0.057	0.046	1	9	Trunk paraxial mesoderm	Gm42595	N
0.282356037	0.010005712	0.098	0.09	1	9	Trunk paraxial mesoderm	Zscan29	Y
0.282671752	0.013643438	0.401	0.398	1	9	Trunk paraxial mesoderm	2310009B15Rik	N
0.282778084	0.070860259	0.239	0.196	1	9	Trunk paraxial mesoderm	Zfp317	Y
0.282943308	0.003272828	0.042	0.038	1	9	Trunk paraxial mesoderm	BC049715	N
0.283458374	0.025300919	0.246	0.231	1	9	Trunk paraxial mesoderm	Gigyf1	N
0.283962194	0.014897128	0.047	0.035	1	9	Trunk paraxial mesoderm	Crybg2	N
0.284005193	0.004255455	0.052	0.049	1	9	Trunk paraxial mesoderm	Mapkbp1	N
0.284021827	0.068608759	0.253	0.211	1	9	Trunk paraxial mesoderm	Arid1b	Y
0.284174398	0.015041643	0.616	0.605	1	9	Trunk paraxial mesoderm	Surf2	N
0.284296413	0.006668299	0.051	0.046	1	9	Trunk paraxial mesoderm	A730063M14Rik	N
0.284299918	0.054747312	0.349	0.312	1	9	Trunk paraxial mesoderm	Zfp105	Y
0.284947371	0.002572407	0.002	0.002	1	9	Trunk paraxial mesoderm	Acmsd	N
0.284947371	0.002049715	0.002	0	1	9	Trunk paraxial mesoderm	Golt1a	N
0.284947371	0.002049715	0.002	0	1	9	Trunk paraxial mesoderm	AA387200	N
0.284947371	0.002049715	0.002	0	1	9	Trunk paraxial mesoderm	CK137956	N
0.284947371	0.002049715	0.002	0	1	9	Trunk paraxial mesoderm	Gm43703	N
0.284947371	0.002049715	0.002	0	1	9	Trunk paraxial mesoderm	Gm2381	Y
0.284947371	0.002049715	0.002	0	1	9	Trunk paraxial mesoderm	Uts2r	N
0.284947371	0.002049715	0.002	0	1	9	Trunk paraxial mesoderm	2900045O20Rik	N
0.284947371	0.002049715	0.002	0	1	9	Trunk paraxial mesoderm	Syne3	N
0.284947371	0.002049715	0.002	0	1	9	Trunk paraxial mesoderm	Cfb	N
0.284947371	0.001859198	0.002	0	1	9	Trunk paraxial mesoderm	Xkr9	N
0.284947371	0.001859198	0.002	0	1	9	Trunk paraxial mesoderm	Crb1	N
0.284947371	0.001859198	0.002	0	1	9	Trunk paraxial mesoderm	Gm10804	N
0.284947371	0.001859198	0.002	0	1	9	Trunk paraxial mesoderm	Otc	N
0.284947371	0.001859198	0.002	0	1	9	Trunk paraxial mesoderm	Hnf1a	Y
0.284947371	0.001859198	0.002	0	1	9	Trunk paraxial mesoderm	Mat1a	N
0.284947371	0.001859198	0.002	0	1	9	Trunk paraxial mesoderm	Cmah	N
0.284947371	0.001859198	0.002	0	1	9	Trunk paraxial mesoderm	Meltf	N
0.284947371	0.001859198	0.002	0	1	9	Trunk paraxial mesoderm	Srd5a2	N
0.284947371	0.001859198	0.002	0	1	9	Trunk paraxial mesoderm	Plekhs1	N
0.284947371	0.001668705	0.002	0.001	1	9	Trunk paraxial mesoderm	Dpp10	N
0.284947371	0.001668705	0.002	0.001	1	9	Trunk paraxial mesoderm	Gm16083	N
0.284947371	0.001668705	0.002	0.001	1	9	Trunk paraxial mesoderm	Barhl1	Y
0.284947371	0.001668705	0.002	0.001	1	9	Trunk paraxial mesoderm	Gdf5	N
0.284947371	0.001668705	0.002	0.001	1	9	Trunk paraxial mesoderm	4930477N07Rik	N
0.284947371	0.001668705	0.002	0.001	1	9	Trunk paraxial mesoderm	4933439N14Rik	N
0.284947371	0.001668705	0.002	0.001	1	9	Trunk paraxial mesoderm	Defb1	N
0.284947371	0.001668705	0.002	0.001	1	9	Trunk paraxial mesoderm	Pou4f2	Y
0.284947371	0.001668705	0.002	0.001	1	9	Trunk paraxial mesoderm	Spem1	N
0.284947371	0.001668705	0.002	0.001	1	9	Trunk paraxial mesoderm	Serpina10	N
0.284947371	0.001668705	0.002	0.001	1	9	Trunk paraxial mesoderm	Cdh9	N
0.284947371	0.001478238	0.002	0.001	1	9	Trunk paraxial mesoderm	Ankrd23	N
0.284947371	0.001478238	0.002	0.001	1	9	Trunk paraxial mesoderm	Fgl2	N
0.284947371	0.001478238	0.002	0.001	1	9	Trunk paraxial mesoderm	A2ml1	N
0.284947371	0.001478238	0.002	0.001	1	9	Trunk paraxial mesoderm	Madcam1	N
0.284947371	0.001478238	0.002	0.001	1	9	Trunk paraxial mesoderm	Gm15124	N
0.284947371	0.001478238	0.002	0.001	1	9	Trunk paraxial mesoderm	Gm47040	N
0.284947371	0.001478238	0.002	0.001	1	9	Trunk paraxial mesoderm	Dglucy	N
0.284947371	0.001478238	0.002	0.001	1	9	Trunk paraxial mesoderm	Atp8b1	N
0.284947371	0.001431185	0.002	0.002	1	9	Trunk paraxial mesoderm	Gm15834	N
0.284947371	0.001431185	0.002	0.002	1	9	Trunk paraxial mesoderm	Hck	N
0.284947371	0.001287796	0.002	0.001	1	9	Trunk paraxial mesoderm	Gm28626	N
0.284947371	0.001287796	0.002	0.001	1	9	Trunk paraxial mesoderm	Gm15445	N
0.284947371	0.001287796	0.002	0.001	1	9	Trunk paraxial mesoderm	Ucma	N
0.284947371	0.001287796	0.002	0.001	1	9	Trunk paraxial mesoderm	Gm26794	N
0.284947371	0.001287796	0.002	0.001	1	9	Trunk paraxial mesoderm	Sycp1	N
0.284947371	0.001287796	0.002	0.001	1	9	Trunk paraxial mesoderm	Gm12525	N
0.284947371	0.001287796	0.002	0.001	1	9	Trunk paraxial mesoderm	Klrk1	N
0.284947371	0.001287796	0.002	0.001	1	9	Trunk paraxial mesoderm	Arhgap33os	N
0.284947371	0.001287796	0.002	0.001	1	9	Trunk paraxial mesoderm	Olfr552	N
0.284947371	0.001287796	0.002	0.001	1	9	Trunk paraxial mesoderm	Lingo3	N
0.284947371	0.001287796	0.002	0.001	1	9	Trunk paraxial mesoderm	Gm2814	N
0.284947371	0.001287796	0.002	0.001	1	9	Trunk paraxial mesoderm	Best2	N
0.284947371	0.001287796	0.002	0.001	1	9	Trunk paraxial mesoderm	AC125351.1	N
0.284947371	0.001287796	0.002	0.001	1	9	Trunk paraxial mesoderm	Gm15829	N
0.284947371	0.001097379	0.002	0.001	1	9	Trunk paraxial mesoderm	Npas2	Y
0.284947371	0.001097379	0.002	0.001	1	9	Trunk paraxial mesoderm	Fcmr	N
0.284947371	0.001097379	0.002	0.001	1	9	Trunk paraxial mesoderm	Chit1	N
0.284947371	0.001097379	0.002	0.001	1	9	Trunk paraxial mesoderm	Gm45022	N
0.284947371	0.001097379	0.002	0.001	1	9	Trunk paraxial mesoderm	1700040D17Rik	N
0.284947371	0.001097379	0.002	0.001	1	9	Trunk paraxial mesoderm	Prdm8	Y
0.284947371	0.001097379	0.002	0.001	1	9	Trunk paraxial mesoderm	Il23r	N
0.284947371	0.001097379	0.002	0.001	1	9	Trunk paraxial mesoderm	Gm19345	N
0.284947371	0.001097379	0.002	0.001	1	9	Trunk paraxial mesoderm	Abcc6	N
0.284947371	0.001097379	0.002	0.001	1	9	Trunk paraxial mesoderm	Myom1	N
0.284947371	0.000906987	0.002	0.001	1	9	Trunk paraxial mesoderm	Gdap1	N
0.284947371	0.000906987	0.002	0.001	1	9	Trunk paraxial mesoderm	Nkx2-4	Y
0.284947371	0.000906987	0.002	0.001	1	9	Trunk paraxial mesoderm	Aadac	N
0.284947371	0.000906987	0.002	0.001	1	9	Trunk paraxial mesoderm	Oxct2b	N
0.284947371	0.000906987	0.002	0.001	1	9	Trunk paraxial mesoderm	Gm43913	N
0.284947371	0.000906987	0.002	0.001	1	9	Trunk paraxial mesoderm	Ccdc7a	N
0.284947371	0.000906987	0.002	0.001	1	9	Trunk paraxial mesoderm	AL590144.2	N
0.284947371	0.000906987	0.002	0.001	1	9	Trunk paraxial mesoderm	Gpr84	N
0.284947371	0.000906987	0.002	0.001	1	9	Trunk paraxial mesoderm	4930539E08Rik	N
0.284947371	0.00071662	0.002	0.001	1	9	Trunk paraxial mesoderm	Gm43077	N
0.284947371	0.00071662	0.002	0.001	1	9	Trunk paraxial mesoderm	Nr4a3	Y
0.284947371	0.00071662	0.002	0.001	1	9	Trunk paraxial mesoderm	Abcb4	N
0.284947371	0.00071662	0.002	0.001	1	9	Trunk paraxial mesoderm	Oscar	N
0.284947371	0.00071662	0.002	0.001	1	9	Trunk paraxial mesoderm	Gm15133	N
0.284947371	0.00071662	0.002	0.001	1	9	Trunk paraxial mesoderm	Galnt15	N
0.284947371	0.00071662	0.002	0.001	1	9	Trunk paraxial mesoderm	Gm16299	N
0.284947371	0.000526278	0.002	0.001	1	9	Trunk paraxial mesoderm	Il1r1	N
0.284947371	0.000526278	0.002	0.001	1	9	Trunk paraxial mesoderm	AI182371	N
0.284947371	0.000526278	0.002	0.001	1	9	Trunk paraxial mesoderm	Mab21l3	N
0.284947371	0.000526278	0.002	0.001	1	9	Trunk paraxial mesoderm	Gm44421	N
0.284947371	0.000526278	0.002	0.001	1	9	Trunk paraxial mesoderm	Gm17067	Y
0.284947371	0.000526278	0.002	0.001	1	9	Trunk paraxial mesoderm	Tat	N
0.284947371	0.000526278	0.002	0.001	1	9	Trunk paraxial mesoderm	Tmem253	N
0.284947371	0.000526278	0.002	0.001	1	9	Trunk paraxial mesoderm	Kcnip1	N
0.284947371	0.000526278	0.002	0.001	1	9	Trunk paraxial mesoderm	Gm29543	N
0.284947371	0.000335961	0.002	0.001	1	9	Trunk paraxial mesoderm	5730419F03Rik	N
0.284947371	0.000335961	0.002	0.001	1	9	Trunk paraxial mesoderm	Glt28d2	N
0.284947371	0.000335961	0.002	0.001	1	9	Trunk paraxial mesoderm	Gm45507	N
0.284947371	0.000335961	0.002	0.001	1	9	Trunk paraxial mesoderm	Gm32468	N
0.284947371	0.000335961	0.002	0.001	1	9	Trunk paraxial mesoderm	Il17rb	N
0.284947371	0.000335961	0.002	0.001	1	9	Trunk paraxial mesoderm	Myh6	N
0.284947371	0.000335961	0.002	0.001	1	9	Trunk paraxial mesoderm	Zfp872	Y
0.284947371	0.000335961	0.002	0.001	1	9	Trunk paraxial mesoderm	Tmie	N
0.284947371	0.000335961	0.002	0.001	1	9	Trunk paraxial mesoderm	Gm11205	N
0.284947371	0.000335961	0.002	0.001	1	9	Trunk paraxial mesoderm	4930519A11Rik	N
0.284947371	0.000335961	0.002	0.001	1	9	Trunk paraxial mesoderm	Fgf1	N
0.284947371	0.00014567	0.002	0.002	1	9	Trunk paraxial mesoderm	A730049H05Rik	N
0.284947371	0.00014567	0.002	0.002	1	9	Trunk paraxial mesoderm	Vmn1r90	N
0.284947371	0.00014567	0.002	0.001	1	9	Trunk paraxial mesoderm	Spib	Y
0.284947371	0.00014567	0.002	0.002	1	9	Trunk paraxial mesoderm	Pkd1l2	N
0.284947371	0.00014567	0.002	0.002	1	9	Trunk paraxial mesoderm	Pik3r6	N
0.284947371	0.00014567	0.002	0.002	1	9	Trunk paraxial mesoderm	Mdga2	N
0.284947371	0.00014567	0.002	0.002	1	9	Trunk paraxial mesoderm	Gm26623	N
0.285170522	0.073734151	0.499	0.457	1	9	Trunk paraxial mesoderm	Rere	Y
0.28522831	0.010017607	0.057	0.051	1	9	Trunk paraxial mesoderm	Zfp810	Y
0.286701631	0.005726794	0.256	0.253	1	9	Trunk paraxial mesoderm	Tgfbr1	N
0.286784328	0.030983738	0.047	0.025	1	9	Trunk paraxial mesoderm	Kbtbd6	N
0.286982375	0.000121961	0.863	0.871	1	9	Trunk paraxial mesoderm	Med8	N
0.287019665	0.040534166	0.949	0.948	1	9	Trunk paraxial mesoderm	Ube2j2	N
0.287151934	0.210795431	0.789	0.757	1	9	Trunk paraxial mesoderm	Supt16	N
0.287347981	0.048658542	0.543	0.51	1	9	Trunk paraxial mesoderm	Dhrs4	N
0.28772761	0.044731475	0.6	0.563	1	9	Trunk paraxial mesoderm	Siah1b	N
0.288117497	0.019650423	0.46	0.433	1	9	Trunk paraxial mesoderm	Slc31a1	N
0.288684142	0.013556849	0.044	0.033	1	9	Trunk paraxial mesoderm	Rhbdf2	N
0.289244419	0.018059082	1	0.999	1	9	Trunk paraxial mesoderm	Eif5	N
0.289294828	0.063392766	0.82	0.795	1	9	Trunk paraxial mesoderm	Tarbp2	N
0.28943441	0.038317466	0.253	0.216	1	9	Trunk paraxial mesoderm	Zbtb45	Y
0.289462558	0.069922226	0.405	0.347	1	9	Trunk paraxial mesoderm	Tlk1	N
0.289699095	0.002847731	0.177	0.169	1	9	Trunk paraxial mesoderm	Pex16	N
0.29003083	0.020450649	0.324	0.323	1	9	Trunk paraxial mesoderm	Scyl1	N
0.290135447	0.032688787	0.182	0.158	1	9	Trunk paraxial mesoderm	Birc2	N
0.290815397	0.001809355	0.046	0.047	1	9	Trunk paraxial mesoderm	Plcxd1	N
0.291092017	0.010657737	0.305	0.289	1	9	Trunk paraxial mesoderm	Ubxn7	N
0.291650092	0.017050061	0.089	0.083	1	9	Trunk paraxial mesoderm	Gmeb2	Y
0.291658562	5.63E-05	0.005	0.005	1	9	Trunk paraxial mesoderm	Gm26674	N
0.291955818	0.005340319	0.145	0.145	1	9	Trunk paraxial mesoderm	Tk2	N
0.292288314	0.03897594	0.101	0.082	1	9	Trunk paraxial mesoderm	Susd6	N
0.292667307	0.020771046	0.841	0.856	1	9	Trunk paraxial mesoderm	Smn1	N
0.293208926	0.055468431	0.297	0.251	1	9	Trunk paraxial mesoderm	Etnk1	N
0.293244152	0.03384334	0.924	0.908	1	9	Trunk paraxial mesoderm	Wdr61	N
0.293628516	0.02894685	0.447	0.429	1	9	Trunk paraxial mesoderm	Znrf1	N
0.293716883	0.032909417	0.15	0.133	1	9	Trunk paraxial mesoderm	Gdpgp1	N
0.293819005	0.012983019	0.089	0.079	1	9	Trunk paraxial mesoderm	Gpr27	N
0.293928791	0.01046894	0.015	0.009	1	9	Trunk paraxial mesoderm	Spata31d1a	N
0.294455348	0.000256036	0.012	0.011	1	9	Trunk paraxial mesoderm	Abca5	N
0.295056549	0.014697077	0.015	0.005	1	9	Trunk paraxial mesoderm	Adamtsl4	N
0.295056549	0.011287345	0.015	0.007	1	9	Trunk paraxial mesoderm	Gc	N
0.295056549	0.010341625	0.015	0.008	1	9	Trunk paraxial mesoderm	Gm3411	N
0.295056549	0.007696904	0.015	0.009	1	9	Trunk paraxial mesoderm	Cldn10	N
0.295056549	0.007508181	0.015	0.01	1	9	Trunk paraxial mesoderm	Gm10874	N
0.295056549	0.006376359	0.015	0.01	1	9	Trunk paraxial mesoderm	Olfr77	N
0.295056549	0.001294122	0.015	0.014	1	9	Trunk paraxial mesoderm	Mcam	N
0.29516147	0.034614098	0.238	0.216	1	9	Trunk paraxial mesoderm	Csnk1g1	N
0.295327032	0.003611093	0.602	0.579	1	9	Trunk paraxial mesoderm	Smndc1	N
0.295407351	0.042517846	0.272	0.24	1	9	Trunk paraxial mesoderm	Trmt5	N
0.295423862	0.02363241	0.381	0.36	1	9	Trunk paraxial mesoderm	Hp1bp3	N
0.296047084	0.041745909	0.292	0.266	1	9	Trunk paraxial mesoderm	Fbxo8	N
0.296208679	0.008039839	0.4	0.41	1	9	Trunk paraxial mesoderm	Smc5	N
0.296461464	0.000249936	0.297	0.294	1	9	Trunk paraxial mesoderm	mt-Atp8	N
0.296619494	0.027587724	0.224	0.213	1	9	Trunk paraxial mesoderm	Itpr1	N
0.297407928	0.028472759	0.374	0.343	1	9	Trunk paraxial mesoderm	Slmap	N
0.297571724	0.043208379	0.911	0.885	1	9	Trunk paraxial mesoderm	Smarcc1	Y
0.297735369	0.007187	0.012	0.008	1	9	Trunk paraxial mesoderm	Gm46404	N
0.298653858	0.015729606	0.661	0.639	1	9	Trunk paraxial mesoderm	Eri3	N
0.298988264	0.05374111	0.592	0.577	1	9	Trunk paraxial mesoderm	Mat2b	N
0.299228189	0.000156489	0.008	0.008	1	9	Trunk paraxial mesoderm	Eva1c	N
0.299353617	0.005562373	0.258	0.266	1	9	Trunk paraxial mesoderm	Gtse1	N
0.29937458	0.041957981	0.644	0.624	1	9	Trunk paraxial mesoderm	Zfp330	N
0.300166548	0.045103276	0.231	0.204	1	9	Trunk paraxial mesoderm	Zfp251	Y
0.300306188	0.06008397	0.14	0.097	1	9	Trunk paraxial mesoderm	Purg	Y
0.300376467	0.031327087	0.245	0.219	1	9	Trunk paraxial mesoderm	Sidt2	N
0.300853532	0.022894115	0.626	0.617	1	9	Trunk paraxial mesoderm	Mrpl47	N
0.301012316	0.054933612	0.89	0.855	1	9	Trunk paraxial mesoderm	Arl2bp	N
0.301131607	0.000156489	0.008	0.008	1	9	Trunk paraxial mesoderm	Vwa1	N
0.301282655	0.029839956	0.314	0.295	1	9	Trunk paraxial mesoderm	Tmem209	N
0.301502026	0.003791313	0.238	0.226	1	9	Trunk paraxial mesoderm	5730559C18Rik	N
0.302092232	0.000111998	0.008	0.009	1	9	Trunk paraxial mesoderm	Npr2	N
0.302345278	0.057782949	0.509	0.448	1	9	Trunk paraxial mesoderm	Serpine2	N
0.302479662	0.037421903	0.4	0.389	1	9	Trunk paraxial mesoderm	Ints14	N
0.302742543	0.019817947	0.516	0.495	1	9	Trunk paraxial mesoderm	Alg3	N
0.303049142	0.000866941	0.008	0.009	1	9	Trunk paraxial mesoderm	Erbb3	N
0.303049142	0.000111998	0.008	0.01	1	9	Trunk paraxial mesoderm	Tmem151a	N
0.303063227	0.019608001	0.098	0.083	1	9	Trunk paraxial mesoderm	Ezh1	N
0.303374114	0.0738125	0.631	0.586	1	9	Trunk paraxial mesoderm	Yif1a	N
0.303785933	0.039702468	0.916	0.909	1	9	Trunk paraxial mesoderm	0610012G03Rik	N
0.303823292	0.012860649	0.091	0.081	1	9	Trunk paraxial mesoderm	Rab15	N
0.304124376	0.002011388	0.15	0.144	1	9	Trunk paraxial mesoderm	Poll	N
0.304158002	0.022776655	0.769	0.738	1	9	Trunk paraxial mesoderm	H2afj	N
0.304524426	0.027216485	0.929	0.923	1	9	Trunk paraxial mesoderm	Srpk1	N
0.304701103	0.032359358	0.14	0.119	1	9	Trunk paraxial mesoderm	Scpep1	N
0.304760105	0.043371713	0.106	0.072	1	9	Trunk paraxial mesoderm	Gprc5b	N
0.305279549	0.005520914	0.116	0.117	1	9	Trunk paraxial mesoderm	Akap7	N
0.306627075	0.027081456	0.26	0.248	1	9	Trunk paraxial mesoderm	3110062M04Rik	N
0.307042846	0.027340991	0.359	0.337	1	9	Trunk paraxial mesoderm	Dot1l	N
0.307377443	0.013614825	0.415	0.399	1	9	Trunk paraxial mesoderm	Aar2	N
0.307500505	0.010784345	0.017	0.011	1	9	Trunk paraxial mesoderm	Ildr1	N
0.308124056	0.028987512	0.079	0.06	1	9	Trunk paraxial mesoderm	Ovca2	N
0.308498459	0.042259482	0.366	0.335	1	9	Trunk paraxial mesoderm	Igdcc3	N
0.308595187	0.054507656	0.283	0.261	1	9	Trunk paraxial mesoderm	Fkbp5	N
0.308775233	0.017091593	0.017	0.005	1	9	Trunk paraxial mesoderm	Islr2	N
0.308775233	0.013303498	0.017	0.008	1	9	Trunk paraxial mesoderm	Frrs1l	N
0.308775233	0.00763994	0.017	0.011	1	9	Trunk paraxial mesoderm	Gm7628	N
0.308799713	0.04079194	0.895	0.876	1	9	Trunk paraxial mesoderm	Ddx24	N
0.309083359	0.019776623	0.531	0.55	1	9	Trunk paraxial mesoderm	Pyurf	N
0.309241404	0.01276869	0.589	0.596	1	9	Trunk paraxial mesoderm	Mrpl10	N
0.309425186	0.018903936	0.15	0.137	1	9	Trunk paraxial mesoderm	Zfp975	Y
0.309519959	0.005057022	0.211	0.203	1	9	Trunk paraxial mesoderm	Dirc2	N
0.309838766	0.000542139	0.086	0.087	1	9	Trunk paraxial mesoderm	Sepsecs	N
0.310445839	0.019537063	0.39	0.366	1	9	Trunk paraxial mesoderm	Pias2	Y
0.310608226	0.01046894	0.017	0.008	1	9	Trunk paraxial mesoderm	Ablim2	N
0.310687616	0.093258833	0.916	0.907	1	9	Trunk paraxial mesoderm	Ube2r2	N
0.310870907	0.014033168	0.152	0.137	1	9	Trunk paraxial mesoderm	Map9	N
0.311063453	0.017542353	0.307	0.293	1	9	Trunk paraxial mesoderm	Rbpj	Y
0.311138772	0.046260072	0.565	0.546	1	9	Trunk paraxial mesoderm	Yme1l1	N
0.311270354	0.001306284	0.042	0.04	1	9	Trunk paraxial mesoderm	Pigg	N
0.3112872	0.026432494	0.998	0.998	1	9	Trunk paraxial mesoderm	Atp5o.1	N
0.311898135	0.032542999	0.27	0.248	1	9	Trunk paraxial mesoderm	Dph6	N
0.311904284	0.074458792	0.575	0.525	1	9	Trunk paraxial mesoderm	Fstl1	N
0.312067862	0.00319187	0.253	0.26	1	9	Trunk paraxial mesoderm	C330007P06Rik	N
0.312068271	0.017077004	0.091	0.079	1	9	Trunk paraxial mesoderm	Zfp811	Y
0.312257687	0.054834338	0.309	0.281	1	9	Trunk paraxial mesoderm	Chsy1	N
0.312416957	0.034274791	0.769	0.751	1	9	Trunk paraxial mesoderm	Anapc15	N
0.31250152	0.04149568	0.735	0.71	1	9	Trunk paraxial mesoderm	Fam192a	N
0.312553528	0.037946285	0.253	0.218	1	9	Trunk paraxial mesoderm	Ctnnal1	N
0.312759664	0.038618567	0.435	0.378	1	9	Trunk paraxial mesoderm	Itgb5	N
0.313241591	0.027122923	0.324	0.303	1	9	Trunk paraxial mesoderm	Ubr2	N
0.313617767	0.003537865	0.216	0.211	1	9	Trunk paraxial mesoderm	Zswim1	N
0.313993557	0.017873201	0.078	0.064	1	9	Trunk paraxial mesoderm	Cbx8	N
0.314669656	0.058332273	0.997	0.997	1	9	Trunk paraxial mesoderm	Fkbp3	N
0.31507051	0.039851211	0.691	0.697	1	9	Trunk paraxial mesoderm	Ubqln1	N
0.315189696	0.013761224	0.147	0.14	1	9	Trunk paraxial mesoderm	Rap2a	N
0.315304089	0.004370045	0.079	0.074	1	9	Trunk paraxial mesoderm	Lrrc20	N
0.315488385	0.00766591	0.14	0.134	1	9	Trunk paraxial mesoderm	Snx14	N
0.315502587	0.024301235	0.497	0.479	1	9	Trunk paraxial mesoderm	Cstf3	N
0.315632306	0.013653559	0.302	0.311	1	9	Trunk paraxial mesoderm	Prr12	N
0.316778012	0.047516112	0.927	0.903	1	9	Trunk paraxial mesoderm	Nxt1	N
0.316866584	0.011421004	0.924	0.917	1	9	Trunk paraxial mesoderm	Exosc7	N
0.317080255	0.028699974	0.12	0.099	1	9	Trunk paraxial mesoderm	Ppp2r3a	N
0.317196094	0.015977808	0.019	0.013	1	9	Trunk paraxial mesoderm	Gm13889	N
0.317954203	0.035939381	0.148	0.124	1	9	Trunk paraxial mesoderm	Adamts10	N
0.31801862	0.016464607	0.13	0.117	1	9	Trunk paraxial mesoderm	Zfp707	Y
0.318277619	0.021652477	0.732	0.699	1	9	Trunk paraxial mesoderm	Tbl1x	N
0.318995307	0.082188552	0.808	0.779	1	9	Trunk paraxial mesoderm	Scand1	N
0.319657781	0.013425954	0.019	0.009	1	9	Trunk paraxial mesoderm	Hid1	N
0.319657781	0.011161422	0.019	0.01	1	9	Trunk paraxial mesoderm	Gm16867	N
0.319657781	0.005891297	0.019	0.014	1	9	Trunk paraxial mesoderm	Gm26571	N
0.319657781	0.004389077	0.019	0.015	1	9	Trunk paraxial mesoderm	Dok3	N
0.319657781	0.001951299	0.019	0.017	1	9	Trunk paraxial mesoderm	Atp6v0c	N
0.319671321	0.031950472	0.187	0.161	1	9	Trunk paraxial mesoderm	Trmu	N
0.319782583	0.004282341	0.219	0.217	1	9	Trunk paraxial mesoderm	Smg9	N
0.320030848	0.01751802	0.555	0.543	1	9	Trunk paraxial mesoderm	Haus8	N
0.320058786	0.039729824	0.255	0.221	1	9	Trunk paraxial mesoderm	Zfp768	Y
0.320194042	0.013548015	0.019	0.01	1	9	Trunk paraxial mesoderm	Mamdc4	N
0.320249459	0.007902188	0.017	0.014	1	9	Trunk paraxial mesoderm	Dpp6	N
0.32024947	0.009346013	0.017	0.015	1	9	Trunk paraxial mesoderm	Gm10451	N
0.320650803	0.007202331	0.081	0.071	1	9	Trunk paraxial mesoderm	Zfp94	Y
0.320905001	0.000850032	0.526	0.542	1	9	Trunk paraxial mesoderm	Iws1	N
0.321293933	0.008853373	0.762	0.725	1	9	Trunk paraxial mesoderm	Ybx3	Y
0.321310263	0.034989702	0.744	0.746	1	9	Trunk paraxial mesoderm	Ralbp1	N
0.322378498	0.012247487	0.061	0.053	1	9	Trunk paraxial mesoderm	Vps13d	N
0.32262634	0.031929979	0.148	0.12	1	9	Trunk paraxial mesoderm	Tmem198b	N
0.322758166	0.042158536	0.14	0.115	1	9	Trunk paraxial mesoderm	Inpp5e	N
0.32276427	0.00432066	0.007	0.005	1	9	Trunk paraxial mesoderm	Fbxl21	N
0.32276427	0.002805025	0.007	0.006	1	9	Trunk paraxial mesoderm	Ttll13	N
0.323394385	0.006462589	0.007	0.002	1	9	Trunk paraxial mesoderm	Gpc2	N
0.323394385	0.006082332	0.007	0.003	1	9	Trunk paraxial mesoderm	Gm43403	N
0.323394385	0.006082332	0.007	0.003	1	9	Trunk paraxial mesoderm	Serpinb1a	N
0.323394385	0.006082332	0.007	0.003	1	9	Trunk paraxial mesoderm	Gm5475	N
0.323394385	0.005892241	0.007	0.003	1	9	Trunk paraxial mesoderm	Gm15559	N
0.323394385	0.005892241	0.007	0.003	1	9	Trunk paraxial mesoderm	Hrk	N
0.323394385	0.005892241	0.007	0.003	1	9	Trunk paraxial mesoderm	2410012E07Rik	N
0.323394385	0.005702175	0.007	0.003	1	9	Trunk paraxial mesoderm	Slc2a6	N
0.323394385	0.005702175	0.007	0.003	1	9	Trunk paraxial mesoderm	Npas1	Y
0.323394385	0.005702175	0.007	0.003	1	9	Trunk paraxial mesoderm	Slc24a1	N
0.323394385	0.005512135	0.007	0.003	1	9	Trunk paraxial mesoderm	Gm44702	N
0.323394385	0.005132128	0.007	0.003	1	9	Trunk paraxial mesoderm	Gm43549	N
0.323394385	0.004942162	0.007	0.003	1	9	Trunk paraxial mesoderm	Nod2	N
0.323394385	0.004752221	0.007	0.003	1	9	Trunk paraxial mesoderm	Gm7247	N
0.323394385	0.004752221	0.007	0.003	1	9	Trunk paraxial mesoderm	1700020L24Rik	N
0.323394385	0.004752221	0.007	0.003	1	9	Trunk paraxial mesoderm	Mchr1	N
0.323394385	0.004562306	0.007	0.004	1	9	Trunk paraxial mesoderm	Mal	N
0.323394385	0.004372415	0.007	0.004	1	9	Trunk paraxial mesoderm	Mmp25	N
0.323394385	0.004182549	0.007	0.004	1	9	Trunk paraxial mesoderm	Tmem25	N
0.323394385	0.004182549	0.007	0.004	1	9	Trunk paraxial mesoderm	Zfp354b	Y
0.323394385	0.003992708	0.007	0.004	1	9	Trunk paraxial mesoderm	Irs3	N
0.323394385	0.003613102	0.007	0.004	1	9	Trunk paraxial mesoderm	Nanp	N
0.323394385	0.003613102	0.007	0.004	1	9	Trunk paraxial mesoderm	Hist1h4f	N
0.323394385	0.002664522	0.007	0.005	1	9	Trunk paraxial mesoderm	Gm15265	N
0.323394385	0.002474881	0.007	0.005	1	9	Trunk paraxial mesoderm	1700011H14Rik	N
0.323394385	0.002095673	0.007	0.005	1	9	Trunk paraxial mesoderm	Gm29609	N
0.323394385	0.002095673	0.007	0.005	1	9	Trunk paraxial mesoderm	Gm26522	N
0.323394385	0.001906107	0.007	0.005	1	9	Trunk paraxial mesoderm	Vwa7	N
0.323394385	0.001527049	0.007	0.006	1	9	Trunk paraxial mesoderm	Bco1	N
0.323394385	0.000958648	0.007	0.006	1	9	Trunk paraxial mesoderm	Sema3c	N
0.323413411	0.044908651	0.442	0.41	1	9	Trunk paraxial mesoderm	Epb41l2	N
0.323568896	0.019697232	0.216	0.208	1	9	Trunk paraxial mesoderm	Nfat5	Y
0.323668819	1.33E-05	0.246	0.245	1	9	Trunk paraxial mesoderm	Cnpy4	N
0.324457529	0.063530925	0.474	0.435	1	9	Trunk paraxial mesoderm	Creb1	Y
0.324562022	0.010034622	0.073	0.065	1	9	Trunk paraxial mesoderm	Elmod2	N
0.324922686	0.044862818	1	1	1	9	Trunk paraxial mesoderm	Pebp1	N
0.325255118	0.010298583	0.218	0.211	1	9	Trunk paraxial mesoderm	Tyw3	N
0.325931164	0.002038617	0.482	0.501	1	9	Trunk paraxial mesoderm	Bcl2l12	N
0.326066295	0.002249474	0.078	0.073	1	9	Trunk paraxial mesoderm	Col5a1	N
0.326201426	0.064216362	0.599	0.561	1	9	Trunk paraxial mesoderm	Slc35a1	N
0.32667696	0.066240511	0.911	0.907	1	9	Trunk paraxial mesoderm	Smc3	N
0.3271932	0.017999051	0.47	0.457	1	9	Trunk paraxial mesoderm	Wdr82	N
0.327473509	0.077633914	0.75	0.723	1	9	Trunk paraxial mesoderm	Nudt19	N
0.328023297	0.013524273	0.339	0.314	1	9	Trunk paraxial mesoderm	Xpa	Y
0.32833261	0.017135166	0.02	0.008	1	9	Trunk paraxial mesoderm	Ccdc177	N
0.32833261	0.010346001	0.02	0.013	1	9	Trunk paraxial mesoderm	Ttc9	N
0.32833261	0.007338819	0.02	0.015	1	9	Trunk paraxial mesoderm	Abcd2	N
0.32833261	0.005462508	0.02	0.016	1	9	Trunk paraxial mesoderm	Kcnab3	N
0.32833261	0.00078238	0.02	0.019	1	9	Trunk paraxial mesoderm	Paqr4	N
0.32891912	0.033984088	0.194	0.178	1	9	Trunk paraxial mesoderm	Ranbp9	N
0.329347102	0.039759034	0.951	0.956	1	9	Trunk paraxial mesoderm	Erh	N
0.329431766	0.041936454	0.752	0.74	1	9	Trunk paraxial mesoderm	Snrnp48	N
0.330396637	0.016757151	0.02	0.008	1	9	Trunk paraxial mesoderm	9430078K24Rik	N
0.330396637	0.010157868	0.02	0.012	1	9	Trunk paraxial mesoderm	Fxyd1	N
0.330639498	0.026482344	0.383	0.349	1	9	Trunk paraxial mesoderm	Kif1b	N
0.330754341	0.061015194	0.342	0.298	1	9	Trunk paraxial mesoderm	Ccdc6	N
0.330917778	0.073824627	0.744	0.714	1	9	Trunk paraxial mesoderm	Zfand5	N
0.332328134	0.044023304	0.189	0.163	1	9	Trunk paraxial mesoderm	Tecpr1	N
0.332400787	0.051633198	0.194	0.162	1	9	Trunk paraxial mesoderm	Pkd2	N
0.332750202	0.004732312	0.013	0.01	1	9	Trunk paraxial mesoderm	F8	N
0.332804729	0.050802805	0.378	0.343	1	9	Trunk paraxial mesoderm	Prcp	N
0.333083097	0.044276339	0.462	0.417	1	9	Trunk paraxial mesoderm	Dap	N
0.333434667	0.010081549	0.062	0.054	1	9	Trunk paraxial mesoderm	Retsat	N
0.333492248	0.013245142	0.573	0.571	1	9	Trunk paraxial mesoderm	Mettl6	N
0.333497707	0.02716968	0.099	0.081	1	9	Trunk paraxial mesoderm	Uevld	N
0.33360253	0.012287958	0.022	0.015	1	9	Trunk paraxial mesoderm	Prokr1	N
0.33360253	0.008911915	0.022	0.017	1	9	Trunk paraxial mesoderm	Tep1	N
0.333746596	0.017199992	0.629	0.611	1	9	Trunk paraxial mesoderm	Prkra	N
0.33396206	0.070952156	0.275	0.23	1	9	Trunk paraxial mesoderm	1300002E11Rik	N
0.334066527	0.01313249	0.099	0.091	1	9	Trunk paraxial mesoderm	A030001D20Rik	N
0.334105359	0.004558245	0.022	0.021	1	9	Trunk paraxial mesoderm	Rorc	Y
0.334108409	0.081255777	0.555	0.509	1	9	Trunk paraxial mesoderm	Msantd3	N
0.334143782	0.080309574	0.27	0.221	1	9	Trunk paraxial mesoderm	Sox12	Y
0.334192311	0.012304274	0.067	0.056	1	9	Trunk paraxial mesoderm	Cc2d2a	N
0.33425469	0.018122017	0.565	0.557	1	9	Trunk paraxial mesoderm	Kat2a	N
0.33464653	0.022417894	0.998	0.994	1	9	Trunk paraxial mesoderm	Paip2	N
0.335153943	0.012835028	0.342	0.336	1	9	Trunk paraxial mesoderm	Blm	N
0.335253409	0.02700764	0.325	0.31	1	9	Trunk paraxial mesoderm	Rbbp9	N
0.335257904	0.014611329	0.022	0.011	1	9	Trunk paraxial mesoderm	Hist1h4h	N
0.335257904	0.008407797	0.022	0.016	1	9	Trunk paraxial mesoderm	A830052D11Rik	N
0.335539738	0.018326812	0.906	0.883	1	9	Trunk paraxial mesoderm	Cenpw	N
0.335654433	0.029926192	0.184	0.153	1	9	Trunk paraxial mesoderm	Gpsm2	N
0.335772391	0.021825918	0.052	0.044	1	9	Trunk paraxial mesoderm	Wdr81	N
0.335954257	0.058911165	0.256	0.219	1	9	Trunk paraxial mesoderm	Fam110a	N
0.336075581	0.02031215	0.069	0.056	1	9	Trunk paraxial mesoderm	Pik3r3	N
0.336241395	0.02096177	0.179	0.166	1	9	Trunk paraxial mesoderm	Zbtb17	Y
0.336325126	0.012313479	0.29	0.286	1	9	Trunk paraxial mesoderm	Crkl	N
0.336978583	0.017849822	0.088	0.078	1	9	Trunk paraxial mesoderm	Ctns	N
0.337399296	0.012713896	0.245	0.241	1	9	Trunk paraxial mesoderm	Rita1	N
0.338261001	0.057322083	0.617	0.592	1	9	Trunk paraxial mesoderm	Ago2	N
0.338580261	0.001241069	0.003	0.003	1	9	Trunk paraxial mesoderm	Gm10479	N
0.338580261	0.000100899	0.003	0.003	1	9	Trunk paraxial mesoderm	Gm15541	N
0.338621326	0.048936382	0.111	0.079	1	9	Trunk paraxial mesoderm	Zfp763	Y
0.339009164	0.00381257	0.024	0.022	1	9	Trunk paraxial mesoderm	Hspb6	N
0.339110755	0.048160729	0.31	0.274	1	9	Trunk paraxial mesoderm	Scaf8	N
0.339264536	0.066032844	0.238	0.199	1	9	Trunk paraxial mesoderm	Efs	N
0.339423777	0.047356038	0.293	0.273	1	9	Trunk paraxial mesoderm	Epn2	N
0.339655427	0.045105415	0.619	0.608	1	9	Trunk paraxial mesoderm	Mrps9	N
0.340123564	0.058475187	0.239	0.204	1	9	Trunk paraxial mesoderm	Fam189b	N
0.340674612	0.021207246	0.106	0.113	1	9	Trunk paraxial mesoderm	Gm45184	N
0.340775336	0.004983158	0.024	0.02	1	9	Trunk paraxial mesoderm	Rcan2	N
0.340816677	0.028186398	0.258	0.248	1	9	Trunk paraxial mesoderm	Fars2	N
0.340962829	0.002318724	0.177	0.182	1	9	Trunk paraxial mesoderm	Kctd2	N
0.341164997	0.025624701	0.128	0.106	1	9	Trunk paraxial mesoderm	Tnpo2	N
0.341410131	0.007618937	0.025	0.022	1	9	Trunk paraxial mesoderm	Xlr4b	N
0.341688933	0.006561922	0.052	0.049	1	9	Trunk paraxial mesoderm	Dnajc16	N
0.342622735	0.099471763	0.619	0.567	1	9	Trunk paraxial mesoderm	Raf1	N
0.342635452	0.028622443	0.725	0.707	1	9	Trunk paraxial mesoderm	Cdc5l	Y
0.343080205	0.018665292	0.116	0.103	1	9	Trunk paraxial mesoderm	Selenoo	N
0.343338005	0.00679669	0.051	0.046	1	9	Trunk paraxial mesoderm	Rps6ka5	N
0.343499061	0.001044938	0.437	0.439	1	9	Trunk paraxial mesoderm	Rnf44	N
0.34378487	0.008625474	0.143	0.138	1	9	Trunk paraxial mesoderm	Oraov1	N
0.343874505	0.005387854	0.587	0.553	1	9	Trunk paraxial mesoderm	Klf13	Y
0.344167869	0.024911976	0.135	0.114	1	9	Trunk paraxial mesoderm	5730507C01Rik	Y
0.34441372	0.038174975	0.16	0.138	1	9	Trunk paraxial mesoderm	Atrip	N
0.344741581	0.050688404	0.283	0.239	1	9	Trunk paraxial mesoderm	Dyrk2	N
0.344757206	0.028909953	0.145	0.131	1	9	Trunk paraxial mesoderm	Zscan22	Y
0.344882406	0.018177038	0.049	0.038	1	9	Trunk paraxial mesoderm	Dgkq	N
0.344972809	0.015932462	0.056	0.048	1	9	Trunk paraxial mesoderm	Kcnh2	N
0.345037585	0.028733608	0.029	0.013	1	9	Trunk paraxial mesoderm	Lmx1b	Y
0.34514479	0.002694779	0.025	0.023	1	9	Trunk paraxial mesoderm	Cacnb1	N
0.345311488	0.040870587	0.268	0.232	1	9	Trunk paraxial mesoderm	Hexim1	N
0.345622008	0.012721238	0.025	0.018	1	9	Trunk paraxial mesoderm	Dmd	N
0.345658122	0.02736004	0.288	0.264	1	9	Trunk paraxial mesoderm	Mpst	N
0.345715256	0.018154044	0.123	0.108	1	9	Trunk paraxial mesoderm	Gatsl2	N
0.345859564	0.004870782	0.288	0.284	1	9	Trunk paraxial mesoderm	Pomgnt1	N
0.345932552	0.022174305	0.282	0.265	1	9	Trunk paraxial mesoderm	Zc3h4	N
0.345995885	0.024675648	0.039	0.029	1	9	Trunk paraxial mesoderm	Acss2	N
0.346026169	0.019203907	0.054	0.039	1	9	Trunk paraxial mesoderm	Gm11110	N
0.346598552	0.00241333	0.027	0.026	1	9	Trunk paraxial mesoderm	Zc3h12b	N
0.34750089	0.001763948	0.025	0.023	1	9	Trunk paraxial mesoderm	Ddx4	N
0.347599458	0.020012295	0.046	0.035	1	9	Trunk paraxial mesoderm	Lgals2	N
0.347741556	0.012559151	0.056	0.046	1	9	Trunk paraxial mesoderm	Vps8	N
0.347741556	0.009466556	0.056	0.048	1	9	Trunk paraxial mesoderm	Zfp420	Y
0.348190235	0.041199727	0.078	0.056	1	9	Trunk paraxial mesoderm	C130013H08Rik	N
0.348333812	0.020923742	0.167	0.154	1	9	Trunk paraxial mesoderm	Tagap1	N
0.348567406	0.007488659	0.027	0.022	1	9	Trunk paraxial mesoderm	Pm20d1	N
0.348567406	0.005065684	0.027	0.023	1	9	Trunk paraxial mesoderm	Cpq	N
0.348567406	0.003576642	0.027	0.024	1	9	Trunk paraxial mesoderm	Iglon5	N
0.348842682	0.035441895	0.079	0.059	1	9	Trunk paraxial mesoderm	Zfp93	Y
0.348875593	0.037569181	0.786	0.779	1	9	Trunk paraxial mesoderm	Ccdc59	N
0.349139268	0.004405357	0.029	0.026	1	9	Trunk paraxial mesoderm	Prkcb	N
0.349378016	0.013781924	0.047	0.041	1	9	Trunk paraxial mesoderm	Ret	N
0.349423593	0.023016112	0.987	0.976	1	9	Trunk paraxial mesoderm	Ndufs5	N
0.349482766	0.009131899	0.157	0.143	1	9	Trunk paraxial mesoderm	Gm4707	N
0.350105998	0.003084666	0.01	0.01	1	9	Trunk paraxial mesoderm	Adgrl3	N
0.350288185	0.017214267	0.172	0.157	1	9	Trunk paraxial mesoderm	Zfp518b	Y
0.350630212	0.022914314	0.126	0.114	1	9	Trunk paraxial mesoderm	Zbtb33	Y
0.350853296	0.026439532	1	1	1	9	Trunk paraxial mesoderm	Ywhae	N
0.350893943	0.020327657	0.034	0.022	1	9	Trunk paraxial mesoderm	Spata33	N
0.350971251	0.021494507	0.182	0.168	1	9	Trunk paraxial mesoderm	Armcx5	N
0.351009894	0.011598372	0.027	0.018	1	9	Trunk paraxial mesoderm	Kcng1	N
0.351021952	0.014018575	0.03	0.022	1	9	Trunk paraxial mesoderm	Hist1h2be	N
0.351201269	0.006129703	0.029	0.024	1	9	Trunk paraxial mesoderm	Zfand4	N
0.351201269	0.002042219	0.029	0.027	1	9	Trunk paraxial mesoderm	Ficd	N
0.351201269	0.001300283	0.029	0.027	1	9	Trunk paraxial mesoderm	Ednra	N
0.351461181	0.005414179	0.03	0.027	1	9	Trunk paraxial mesoderm	Zfp365	N
0.351577328	0.007393432	1	1	1	9	Trunk paraxial mesoderm	Rpl8	N
0.351636575	0.05077244	0.275	0.252	1	9	Trunk paraxial mesoderm	Mosmo	N
0.351727688	0.004019746	0.474	0.474	1	9	Trunk paraxial mesoderm	Ldb1	N
0.351820158	0.0119581	0.044	0.037	1	9	Trunk paraxial mesoderm	Lacc1	N
0.351917732	0.032101371	0.447	0.422	1	9	Trunk paraxial mesoderm	Mfap1b	N
0.352335678	0.025516703	0.047	0.029	1	9	Trunk paraxial mesoderm	Car12	N
0.353054056	0.028817618	0.086	0.066	1	9	Trunk paraxial mesoderm	AW146154	Y
0.35319904	0.02601618	0.034	0.017	1	9	Trunk paraxial mesoderm	Pde8b	N
0.353528981	0.002635321	0.039	0.037	1	9	Trunk paraxial mesoderm	Slc39a4	N
0.353724578	0.013106156	0.088	0.075	1	9	Trunk paraxial mesoderm	Trp53inp2	N
0.353725644	0.004084514	0.029	0.025	1	9	Trunk paraxial mesoderm	Ccdc92b	N
0.353841745	0.038322883	0.725	0.738	1	9	Trunk paraxial mesoderm	Tnpo3	N
0.353881743	0.000937047	0.828	0.81	1	9	Trunk paraxial mesoderm	Mcrip1	N
0.353884753	0.022191668	0.046	0.031	1	9	Trunk paraxial mesoderm	Lhx2	Y
0.354138559	0.005574349	0.037	0.035	1	9	Trunk paraxial mesoderm	Sugct	N
0.354176284	0.019466514	0.044	0.029	1	9	Trunk paraxial mesoderm	Gm48855	N
0.354301625	0.037791525	0.29	0.264	1	9	Trunk paraxial mesoderm	Dock7	N
0.354306234	0.037513736	0.349	0.326	1	9	Trunk paraxial mesoderm	Mmachc	N
0.354582116	0.008806924	0.032	0.025	1	9	Trunk paraxial mesoderm	Fmn2	N
0.354582116	0.008435382	0.032	0.026	1	9	Trunk paraxial mesoderm	Ptpru	N
0.354582116	0.003058758	0.032	0.029	1	9	Trunk paraxial mesoderm	Tsix	N
0.355300072	0.030580088	0.164	0.145	1	9	Trunk paraxial mesoderm	Daglb	N
0.355595831	0.009176449	0.713	0.719	1	9	Trunk paraxial mesoderm	Mrpl3	N
0.35565669	0.013317907	0.04	0.031	1	9	Trunk paraxial mesoderm	Ocel1	N
0.355666319	0.004182549	0.007	0.004	1	9	Trunk paraxial mesoderm	Gm46218	N
0.355666319	0.001716565	0.007	0.006	1	9	Trunk paraxial mesoderm	Gm3512	N
0.355676327	0.018482468	0.084	0.07	1	9	Trunk paraxial mesoderm	2810021J22Rik	Y
0.356015913	0.0441743	0.862	0.848	1	9	Trunk paraxial mesoderm	Naa15	N
0.356064579	0.01156179	0.13	0.119	1	9	Trunk paraxial mesoderm	Rnf169	N
0.356201617	0.001442005	0.037	0.035	1	9	Trunk paraxial mesoderm	Wfs1	N
0.35645697	0.002635321	0.039	0.036	1	9	Trunk paraxial mesoderm	Megf6	N
0.35674569	0.021953435	0.037	0.025	1	9	Trunk paraxial mesoderm	Stum	N
0.357324961	0.018421789	0.105	0.094	1	9	Trunk paraxial mesoderm	4931428F04Rik	N
0.357361317	0.02278105	0.27	0.257	1	9	Trunk paraxial mesoderm	Rc3h2	N
0.357527878	0.063412015	0.68	0.641	1	9	Trunk paraxial mesoderm	Supt5	N
0.358547351	0.037847154	0.245	0.229	1	9	Trunk paraxial mesoderm	Paxbp1	Y
0.358855763	0.005162525	0.088	0.087	1	9	Trunk paraxial mesoderm	Gpr173	N
0.359045729	0.00717538	0.04	0.036	1	9	Trunk paraxial mesoderm	Celsr2	N
0.359817976	0.033542657	0.089	0.063	1	9	Trunk paraxial mesoderm	2310068J16Rik	N
0.35992311	0.040724339	0.239	0.213	1	9	Trunk paraxial mesoderm	Gpr108	N
0.361021983	0.048621707	0.993	0.979	1	9	Trunk paraxial mesoderm	AC160336.1	N
0.361532774	0.011346951	0.042	0.033	1	9	Trunk paraxial mesoderm	Cx3cl1	N
0.361558012	0.028104569	0.997	0.994	1	9	Trunk paraxial mesoderm	Ndufc2	N
0.361677379	0.011100616	0.035	0.027	1	9	Trunk paraxial mesoderm	Gm19531	N
0.361763805	0.040572762	0.148	0.123	1	9	Trunk paraxial mesoderm	Slx4ip	N
0.361896074	0.018939092	0.132	0.109	1	9	Trunk paraxial mesoderm	Fam229b	N
0.361903946	0.005380244	0.929	0.921	1	9	Trunk paraxial mesoderm	Ndufs3	N
0.361960232	0.009130291	0.039	0.031	1	9	Trunk paraxial mesoderm	Ttll7	N
0.362682811	0.002101197	0.231	0.233	1	9	Trunk paraxial mesoderm	Tbc1d20	N
0.362708769	0.019258722	0.472	0.491	1	9	Trunk paraxial mesoderm	Exo1	N
0.363102137	0.037159463	0.074	0.056	1	9	Trunk paraxial mesoderm	Acacb	N
0.36357765	0.019447827	0.712	0.705	1	9	Trunk paraxial mesoderm	Pum1	N
0.363584122	0.017884982	0.16	0.149	1	9	Trunk paraxial mesoderm	Zc3h3	N
0.364186604	0.017309239	0.084	0.069	1	9	Trunk paraxial mesoderm	4930522L14Rik	Y
0.364343292	0.026388914	0.514	0.496	1	9	Trunk paraxial mesoderm	Zfp131	Y
0.364488606	0.046187052	0.209	0.175	1	9	Trunk paraxial mesoderm	Rnf38	N
0.364565906	0.030663842	0.157	0.14	1	9	Trunk paraxial mesoderm	Tmub1	N
0.364868635	0.010337206	0.008	0.003	1	9	Trunk paraxial mesoderm	Mrgprf	N
0.364868635	0.005215543	0.008	0.006	1	9	Trunk paraxial mesoderm	Htr1b	N
0.364868635	0.002189041	0.008	0.008	1	9	Trunk paraxial mesoderm	Crtac1	N
0.364963159	0.014281683	0.305	0.288	1	9	Trunk paraxial mesoderm	Pogz	N
0.364997592	0.017445571	0.219	0.205	1	9	Trunk paraxial mesoderm	Nagpa	N
0.36528321	0.01373659	0.361	0.336	1	9	Trunk paraxial mesoderm	Tubgcp4	N
0.365299223	0.006058284	0.408	0.407	1	9	Trunk paraxial mesoderm	Chd6	N
0.365543873	0.026405906	0.863	0.834	1	9	Trunk paraxial mesoderm	Uhrf1	N
0.365754686	0.008687001	0.008	0.002	1	9	Trunk paraxial mesoderm	Gpr68	N
0.365754686	0.008116728	0.008	0.003	1	9	Trunk paraxial mesoderm	Tec	N
0.365754686	0.006407261	0.008	0.004	1	9	Trunk paraxial mesoderm	Trim9	N
0.365754686	0.006217445	0.008	0.004	1	9	Trunk paraxial mesoderm	Nphs1	N
0.365754686	0.006217445	0.008	0.004	1	9	Trunk paraxial mesoderm	Gm16741	N
0.365754686	0.005648148	0.008	0.004	1	9	Trunk paraxial mesoderm	BC030500	N
0.365754686	0.005268741	0.008	0.005	1	9	Trunk paraxial mesoderm	Dbil5	N
0.365754686	0.005079075	0.008	0.005	1	9	Trunk paraxial mesoderm	1700016H13Rik	N
0.365754686	0.004889434	0.008	0.005	1	9	Trunk paraxial mesoderm	Pclo	N
0.365754686	0.002237072	0.008	0.007	1	9	Trunk paraxial mesoderm	Cdk5r2	N
0.365754686	0.001669342	0.008	0.007	1	9	Trunk paraxial mesoderm	Nbeal2	N
0.365754686	0.000912717	0.008	0.008	1	9	Trunk paraxial mesoderm	Hist1h3h	N
0.365754686	0.000345509	0.008	0.008	1	9	Trunk paraxial mesoderm	Cort	N
0.366130821	0.0325618	0.602	0.581	1	9	Trunk paraxial mesoderm	Qk	N
0.366349432	0.007943129	0.008	0.005	1	9	Trunk paraxial mesoderm	Gm16755	N
0.366601007	0.016935952	0.143	0.131	1	9	Trunk paraxial mesoderm	Atp6v0a1	N
0.367308326	0.208736005	0.504	0.482	1	9	Trunk paraxial mesoderm	Rpgrip1	N
0.367365006	0.016302976	0.098	0.092	1	9	Trunk paraxial mesoderm	Cdon	N
0.367728546	0.00366342	0.03	0.028	1	9	Trunk paraxial mesoderm	Ticam1	N
0.367976773	0.001112295	0.083	0.092	1	9	Trunk paraxial mesoderm	Htatip2	N
0.368559812	0.003514352	0.111	0.106	1	9	Trunk paraxial mesoderm	Insr	N
0.368579608	0.027923178	0.658	0.657	1	9	Trunk paraxial mesoderm	Usp10	N
0.369409433	0.001809355	0.049	0.047	1	9	Trunk paraxial mesoderm	Tmem86a	N
0.369415959	0.036370155	0.211	0.177	1	9	Trunk paraxial mesoderm	Arhgef7	N
0.369560548	0.036201699	0.212	0.193	1	9	Trunk paraxial mesoderm	Tmem141	N
0.369630022	0.031551722	0.243	0.22	1	9	Trunk paraxial mesoderm	Nfatc2ip	N
0.369733452	0.024652331	0.108	0.087	1	9	Trunk paraxial mesoderm	Mylpf	N
0.369981061	0.038622916	0.229	0.202	1	9	Trunk paraxial mesoderm	Ap5m1	N
0.369984161	0.018410194	0.415	0.396	1	9	Trunk paraxial mesoderm	0610009O20Rik	N
0.370660841	0.001840612	0.209	0.216	1	9	Trunk paraxial mesoderm	Exog	N
0.370676017	0.033484238	0.523	0.501	1	9	Trunk paraxial mesoderm	Bub1	N
0.370860941	0.036989667	0.384	0.368	1	9	Trunk paraxial mesoderm	Ppcs	N
0.371175943	0.0004703	0.03	0.031	1	9	Trunk paraxial mesoderm	Sigirr	N
0.371891278	0.019435128	0.673	0.664	1	9	Trunk paraxial mesoderm	Mrpl44	N
0.372513654	0.014517294	1	1	1	9	Trunk paraxial mesoderm	Cox6b1	N
0.373060482	0.039437765	0.594	0.577	1	9	Trunk paraxial mesoderm	Ctdnep1	N
0.373634958	0.047315261	0.241	0.202	1	9	Trunk paraxial mesoderm	Gtpbp1	N
0.374063705	0.00330937	0.071	0.068	1	9	Trunk paraxial mesoderm	Dixdc1	N
0.374433709	0.084612349	0.874	0.822	1	9	Trunk paraxial mesoderm	Ccnd1	N
0.374542519	0.0053459	0.248	0.249	1	9	Trunk paraxial mesoderm	Gopc	N
0.374661613	0.036476294	0.526	0.517	1	9	Trunk paraxial mesoderm	Arid4b	Y
0.374790577	0.021341839	0.201	0.179	1	9	Trunk paraxial mesoderm	Pptc7	N
0.375032334	0.014006212	0.201	0.184	1	9	Trunk paraxial mesoderm	Pcca	N
0.375173179	0.026081496	0.066	0.051	1	9	Trunk paraxial mesoderm	Cubn	N
0.375754638	0.028783574	0.125	0.103	1	9	Trunk paraxial mesoderm	Gm10269	N
0.375960107	0.003204622	0.025	0.024	1	9	Trunk paraxial mesoderm	Zfp575	Y
0.376065087	0.010612954	0.142	0.128	1	9	Trunk paraxial mesoderm	Mbnl1	N
0.376196375	0.001543538	0.253	0.254	1	9	Trunk paraxial mesoderm	Washc4	N
0.376245452	0.03151634	0.987	0.982	1	9	Trunk paraxial mesoderm	Polr2j	N
0.376262252	0.024683466	0.216	0.192	1	9	Trunk paraxial mesoderm	Xndc1	N
0.37693211	0.002198002	0.187	0.182	1	9	Trunk paraxial mesoderm	Plxna1	N
0.377366076	0.017616046	0.489	0.474	1	9	Trunk paraxial mesoderm	Acaa1a	N
0.377400738	6.94E-05	0.904	0.905	1	9	Trunk paraxial mesoderm	Ddx18	N
0.377736539	0.041783574	0.742	0.734	1	9	Trunk paraxial mesoderm	Cfl2	N
0.378021963	0.052509891	0.179	0.14	1	9	Trunk paraxial mesoderm	Zfp426	Y
0.378661808	0.026760598	0.464	0.441	1	9	Trunk paraxial mesoderm	Riox1	N
0.379105388	0.010819007	0.309	0.329	1	9	Trunk paraxial mesoderm	Plgrkt	N
0.37916756	0.031087648	0.401	0.393	1	9	Trunk paraxial mesoderm	Ipo11	N
0.379741479	0.002299132	0.26	0.283	1	9	Trunk paraxial mesoderm	Ing3	N
0.379764919	0.043601921	0.872	0.844	1	9	Trunk paraxial mesoderm	Cul1	N
0.379946144	0.028040729	0.096	0.077	1	9	Trunk paraxial mesoderm	St7	N
0.379974985	0.060697147	0.852	0.818	1	9	Trunk paraxial mesoderm	Atp1b3	N
0.380105294	0.004682389	0.189	0.188	1	9	Trunk paraxial mesoderm	D230025D16Rik	N
0.380304468	0.041476943	0.135	0.108	1	9	Trunk paraxial mesoderm	Zfp37	Y
0.380477005	0.081037708	0.902	0.876	1	9	Trunk paraxial mesoderm	Ndufa5	N
0.380816921	0.05450541	0.519	0.481	1	9	Trunk paraxial mesoderm	1110008P14Rik	N
0.381434605	0.017963077	0.346	0.335	1	9	Trunk paraxial mesoderm	E2f1	Y
0.381920567	0.051581442	0.71	0.691	1	9	Trunk paraxial mesoderm	Cog8	N
0.381989232	0.008908984	0.073	0.066	1	9	Trunk paraxial mesoderm	Sik2	N
0.382004862	0.043514962	0.317	0.287	1	9	Trunk paraxial mesoderm	Zfp598	N
0.382014519	0.025109994	0.26	0.243	1	9	Trunk paraxial mesoderm	Trove2	N
0.382015383	0.008658305	1	1	1	9	Trunk paraxial mesoderm	Rpl17	N
0.382564552	0.104907475	0.69	0.664	1	9	Trunk paraxial mesoderm	Usf2	Y
0.382980154	0.009620986	0.546	0.513	1	9	Trunk paraxial mesoderm	Phf3	N
0.383219243	0.041330968	0.632	0.615	1	9	Trunk paraxial mesoderm	Incenp	N
0.384503796	0.018555933	0.621	0.629	1	9	Trunk paraxial mesoderm	Ap3s2	N
0.384538061	0.027314157	0.278	0.273	1	9	Trunk paraxial mesoderm	Kansl3	N
0.384702284	0.006218639	0.071	0.066	1	9	Trunk paraxial mesoderm	Nsun3	N
0.38491423	0.069752762	0.84	0.814	1	9	Trunk paraxial mesoderm	Ythdf2	N
0.385102241	0.029147424	0.981	0.978	1	9	Trunk paraxial mesoderm	Rnps1	N
0.3852048	0.022674063	0.629	0.634	1	9	Trunk paraxial mesoderm	Ctnnbl1	N
0.385907822	0.020009657	0.56	0.557	1	9	Trunk paraxial mesoderm	Qrich1	N
0.386358757	0.039303254	0.465	0.437	1	9	Trunk paraxial mesoderm	Prep	N
0.38649777	0.034902527	0.182	0.163	1	9	Trunk paraxial mesoderm	Arhgap28	N
0.386724821	0.001668705	0.002	0.001	1	9	Trunk paraxial mesoderm	B4galnt2	N
0.386724821	0.000335961	0.002	0.001	1	9	Trunk paraxial mesoderm	Gm2061	N
0.386724821	0.000335961	0.002	0.001	1	9	Trunk paraxial mesoderm	Proscos	N
0.386724821	0.000335961	0.002	0.001	1	9	Trunk paraxial mesoderm	Grid1	N
0.386724821	0.00014567	0.002	0.002	1	9	Trunk paraxial mesoderm	Olfr1160	N
0.387178136	0.020461204	0.067	0.054	1	9	Trunk paraxial mesoderm	L3hypdh	N
0.387307244	0.007615933	0.044	0.038	1	9	Trunk paraxial mesoderm	Rbfox3	N
0.387501607	0.020411597	0.099	0.079	1	9	Trunk paraxial mesoderm	Kcnk5	N
0.387788381	0.030035668	0.251	0.23	1	9	Trunk paraxial mesoderm	Gm26825	N
0.388298674	0.014800529	0.43	0.431	1	9	Trunk paraxial mesoderm	Ipo9	N
0.388332254	0.003046458	0.108	0.109	1	9	Trunk paraxial mesoderm	Gm49207	N
0.388982384	0.022087867	0.11	0.096	1	9	Trunk paraxial mesoderm	1600014C10Rik	N
0.389291249	0.014713067	0.406	0.418	1	9	Trunk paraxial mesoderm	Sin3a	N
0.389411642	0.026620508	0.096	0.075	1	9	Trunk paraxial mesoderm	Zscan2	Y
0.389661215	0.007103466	0.152	0.142	1	9	Trunk paraxial mesoderm	St3gal4	N
0.390163601	0.011782704	0.137	0.128	1	9	Trunk paraxial mesoderm	Dcun1d4	N
0.390189003	0.001841452	0.202	0.206	1	9	Trunk paraxial mesoderm	Eml3	N
0.390223224	0.023786748	0.589	0.557	1	9	Trunk paraxial mesoderm	Cbfb	Y
0.390376386	0.047219263	0.899	0.891	1	9	Trunk paraxial mesoderm	Nsfl1c	N
0.39077779	0.015601438	0.191	0.183	1	9	Trunk paraxial mesoderm	Mark4	N
0.391168926	0.014960943	0.496	0.467	1	9	Trunk paraxial mesoderm	Ehmt2	N
0.391503222	0.035750845	0.18	0.157	1	9	Trunk paraxial mesoderm	1600020E01Rik	N
0.391871939	0.021373697	0.212	0.191	1	9	Trunk paraxial mesoderm	Gan	N
0.391998094	0.006221654	0.433	0.431	1	9	Trunk paraxial mesoderm	Acyp1	N
0.392101875	0.00099266	0.379	0.378	1	9	Trunk paraxial mesoderm	Gpr89	N
0.392117471	0.027967959	0.177	0.148	1	9	Trunk paraxial mesoderm	Ccdc163	N
0.392171299	0.005048754	0.071	0.068	1	9	Trunk paraxial mesoderm	Gcnt2	N
0.392296238	0.020030294	0.093	0.081	1	9	Trunk paraxial mesoderm	Nudt6	N
0.392504547	0.0080008	0.01	0.006	1	9	Trunk paraxial mesoderm	C130026L21Rik	N
0.392504547	0.002707195	0.01	0.009	1	9	Trunk paraxial mesoderm	Cyp4x1	N
0.392679989	0.029724614	0.491	0.496	1	9	Trunk paraxial mesoderm	Rfwd3	N
0.392985499	0.030074499	0.988	0.978	1	9	Trunk paraxial mesoderm	Ubl5	N
0.393610761	0.006731178	0.01	0.005	1	9	Trunk paraxial mesoderm	Prkcq	N
0.393610761	0.005594303	0.01	0.006	1	9	Trunk paraxial mesoderm	Mef2b	Y
0.393610761	0.00464759	0.01	0.006	1	9	Trunk paraxial mesoderm	Bc1	N
0.393610761	0.004079861	0.01	0.007	1	9	Trunk paraxial mesoderm	Zfp869	Y
0.393610761	0.003890667	0.01	0.007	1	9	Trunk paraxial mesoderm	Aipl1	N
0.393610761	0.003323236	0.01	0.007	1	9	Trunk paraxial mesoderm	Foxl2	Y
0.393610761	0.00124456	0.01	0.009	1	9	Trunk paraxial mesoderm	Wfdc3	N
0.393610761	0.001055738	0.01	0.009	1	9	Trunk paraxial mesoderm	Gm3055	Y
0.393761094	0.067795685	0.831	0.803	1	9	Trunk paraxial mesoderm	BC003965	N
0.394206283	0.013067072	0.298	0.281	1	9	Trunk paraxial mesoderm	Ldlrad3	N
0.394361508	0.023898748	0.159	0.138	1	9	Trunk paraxial mesoderm	Pbld1	N
0.394533082	0.001681478	0.142	0.139	1	9	Trunk paraxial mesoderm	Bcorl1	N
0.395907306	0.008020147	0.278	0.274	1	9	Trunk paraxial mesoderm	Palm	N
0.396200792	0.013714345	0.233	0.239	1	9	Trunk paraxial mesoderm	Slc35b4	N
0.396253492	0.007172574	0.283	0.263	1	9	Trunk paraxial mesoderm	Ggct	N
0.396790519	0.051860797	0.28	0.237	1	9	Trunk paraxial mesoderm	Ogfrl1	N
0.396870829	0.041921075	0.455	0.431	1	9	Trunk paraxial mesoderm	Zfp444	Y
0.39719247	0.031466378	0.815	0.802	1	9	Trunk paraxial mesoderm	Ubap2l	N
0.397585583	0.000746112	0.069	0.073	1	9	Trunk paraxial mesoderm	Nhlrc3	N
0.397619703	0.040327749	0.233	0.216	1	9	Trunk paraxial mesoderm	Fam219b	N
0.397764498	0.005378327	0.341	0.353	1	9	Trunk paraxial mesoderm	Dxo	N
0.397965879	0.125092904	0.56	0.554	1	9	Trunk paraxial mesoderm	Tmem245	N
0.398335567	0.021495472	0.115	0.099	1	9	Trunk paraxial mesoderm	Ppard	Y
0.398406769	0.058265391	0.174	0.128	1	9	Trunk paraxial mesoderm	Zfp184	Y
0.398534612	0.023968341	0.766	0.758	1	9	Trunk paraxial mesoderm	Cd320	N
0.398939463	0.028203923	0.088	0.072	1	9	Trunk paraxial mesoderm	Hexdc	N
0.399276561	0.009722821	0.317	0.316	1	9	Trunk paraxial mesoderm	Qser1	N
0.399342265	0.039860712	0.368	0.341	1	9	Trunk paraxial mesoderm	Mterf3	N
0.399362467	0.01221295	0.533	0.537	1	9	Trunk paraxial mesoderm	1500009L16Rik	N
0.399530142	0.010193904	0.11	0.104	1	9	Trunk paraxial mesoderm	Zfp738	Y
0.399973802	0.015502503	0.061	0.051	1	9	Trunk paraxial mesoderm	Ift140	N
0.400214078	0.001998529	0.017	0.014	1	9	Trunk paraxial mesoderm	Olfr1423	N
0.400868597	0.021173938	0.363	0.359	1	9	Trunk paraxial mesoderm	Ggps1	N
0.401273995	0.001625061	0.027	0.027	1	9	Trunk paraxial mesoderm	Pdzd2	N
0.401359126	0.002480282	0.064	0.061	1	9	Trunk paraxial mesoderm	Nxpe3	N
0.401518039	0.012010763	0.12	0.121	1	9	Trunk paraxial mesoderm	Lca5	N
0.401699767	0.069196703	0.231	0.195	1	9	Trunk paraxial mesoderm	Bend3	N
0.401993585	0.028590992	0.054	0.038	1	9	Trunk paraxial mesoderm	Gm43352	N
0.402079159	0.008403641	0.066	0.057	1	9	Trunk paraxial mesoderm	Setmar	N
0.402702931	0.045706376	0.651	0.625	1	9	Trunk paraxial mesoderm	Iah1	N
0.403121416	0.049590717	0.533	0.51	1	9	Trunk paraxial mesoderm	Krit1	N
0.403662347	0.019433937	0.449	0.441	1	9	Trunk paraxial mesoderm	Zfpl1	N
0.403895813	0.032332762	0.432	0.421	1	9	Trunk paraxial mesoderm	Med1	N
0.405191833	0.020990917	0.366	0.35	1	9	Trunk paraxial mesoderm	Mfap1a	N
0.406100722	0.003566867	0.057	0.055	1	9	Trunk paraxial mesoderm	Wdr7	N
0.406161848	0.07219806	0.504	0.441	1	9	Trunk paraxial mesoderm	B230312C02Rik	N
0.4070477	0.022841412	0.059	0.044	1	9	Trunk paraxial mesoderm	Rfx5	Y
0.407289365	0.006974715	0.639	0.627	1	9	Trunk paraxial mesoderm	Slc39a7	N
0.407512336	0.080671328	1	0.998	1	9	Trunk paraxial mesoderm	Pcbp1	N
0.407747038	0.008372537	0.487	0.524	1	9	Trunk paraxial mesoderm	Lars	N
0.408006063	0.010996615	0.113	0.108	1	9	Trunk paraxial mesoderm	Pomt1	N
0.408128642	0.048128587	0.983	0.984	1	9	Trunk paraxial mesoderm	Cenpa	N
0.408456249	0.035946049	0.342	0.334	1	9	Trunk paraxial mesoderm	Armt1	N
0.408602822	0.029327569	0.754	0.745	1	9	Trunk paraxial mesoderm	Ndufaf2	N
0.408696432	0.023007103	0.185	0.168	1	9	Trunk paraxial mesoderm	Zfp507	Y
0.408780138	0.051309076	0.078	0.06	1	9	Trunk paraxial mesoderm	Aldoc	N
0.408876618	0.056865418	0.398	0.352	1	9	Trunk paraxial mesoderm	Hs2st1	N
0.40926329	0.005061229	0.056	0.052	1	9	Trunk paraxial mesoderm	Zfp583	Y
0.409286434	0.013072702	0.266	0.26	1	9	Trunk paraxial mesoderm	Ankra2	N
0.410420501	0.012685235	0.368	0.376	1	9	Trunk paraxial mesoderm	Mgme1	N
0.410451685	0.062214687	0.735	0.701	1	9	Trunk paraxial mesoderm	Ntmt1	N
0.410499319	0.043770113	0.813	0.78	1	9	Trunk paraxial mesoderm	Ppan	N
0.411246045	0.016149916	0.111	0.1	1	9	Trunk paraxial mesoderm	Usp28	N
0.411404633	0.019195517	0.853	0.844	1	9	Trunk paraxial mesoderm	Prpf38a	N
0.411430781	0.005487156	0.012	0.009	1	9	Trunk paraxial mesoderm	Snap25	N
0.411430781	0.002093465	0.012	0.012	1	9	Trunk paraxial mesoderm	4930404N11Rik	N
0.411549843	0.08394025	0.592	0.537	1	9	Trunk paraxial mesoderm	Cd2bp2	N
0.411697003	0.020611215	0.061	0.047	1	9	Trunk paraxial mesoderm	Ogdhl	N
0.411891984	0.019786291	0.132	0.118	1	9	Trunk paraxial mesoderm	Rnf19b	N
0.41247727	0.011086727	0.331	0.316	1	9	Trunk paraxial mesoderm	Mrm3	N
0.412658208	0.006146914	0.054	0.051	1	9	Trunk paraxial mesoderm	Ranbp17	N
0.412730331	0.010465164	0.012	0.004	1	9	Trunk paraxial mesoderm	Gm37634	N
0.412730331	0.008190218	0.012	0.006	1	9	Trunk paraxial mesoderm	Gm42957	N
0.412730331	0.006675577	0.012	0.007	1	9	Trunk paraxial mesoderm	Galnt13	N
0.412730331	0.004406593	0.012	0.009	1	9	Trunk paraxial mesoderm	AI854703	Y
0.412730331	0.003651058	0.012	0.009	1	9	Trunk paraxial mesoderm	Gpr155	N
0.412730331	0.001763948	0.012	0.011	1	9	Trunk paraxial mesoderm	Klhdc1	N
0.412730331	0.000821318	0.012	0.011	1	9	Trunk paraxial mesoderm	Fam71e1	N
0.412806384	0.020133155	0.265	0.255	1	9	Trunk paraxial mesoderm	Pigh	N
0.412904872	0.028885415	0.245	0.217	1	9	Trunk paraxial mesoderm	Inpp5f	N
0.412940987	0.00396898	0.767	0.738	1	9	Trunk paraxial mesoderm	Tpx2	N
0.413655222	0.029913163	0.147	0.119	1	9	Trunk paraxial mesoderm	Ddc	N
0.413780662	0.013987036	0.128	0.117	1	9	Trunk paraxial mesoderm	Zfp472	Y
0.414254302	0.056817709	0.349	0.317	1	9	Trunk paraxial mesoderm	Capn15	Y
0.414906485	0.003419175	0.143	0.138	1	9	Trunk paraxial mesoderm	Fam171a1	N
0.414957137	0.001811175	0.008	0.009	1	9	Trunk paraxial mesoderm	Scn2a	N
0.415130868	0.019124537	0.182	0.172	1	9	Trunk paraxial mesoderm	Atr	N
0.415222899	0.007341823	0.051	0.048	1	9	Trunk paraxial mesoderm	Entpd5	N
0.415760146	0.011641191	0.582	0.593	1	9	Trunk paraxial mesoderm	Letm1	N
0.416079769	0.0115504	0.3	0.289	1	9	Trunk paraxial mesoderm	Lysmd2	N
0.416165907	0.012194972	0.054	0.045	1	9	Trunk paraxial mesoderm	Nlrc3	N
0.416902067	0.002926943	0.192	0.204	1	9	Trunk paraxial mesoderm	Ccdc97	N
0.418036933	0.0236597	0.363	0.335	1	9	Trunk paraxial mesoderm	Nfkbia	N
0.418294812	0.074669248	0.361	0.322	1	9	Trunk paraxial mesoderm	Lipt2	N
0.418398142	0.084877389	0.3	0.264	1	9	Trunk paraxial mesoderm	Dnajc1	Y
0.418407383	0.024841491	0.685	0.664	1	9	Trunk paraxial mesoderm	Rest	Y
0.418947256	0.025760371	0.246	0.22	1	9	Trunk paraxial mesoderm	Bcdin3d	N
0.419203345	0.00110137	0.307	0.305	1	9	Trunk paraxial mesoderm	Sh2b1	N
0.419362802	0.002346865	0.059	0.058	1	9	Trunk paraxial mesoderm	Apob	N
0.419567847	0.011585901	0.061	0.051	1	9	Trunk paraxial mesoderm	Naga	N
0.419764228	0.052826837	0.809	0.784	1	9	Trunk paraxial mesoderm	Tbpl1	N
0.419790011	0.034129114	0.46	0.428	1	9	Trunk paraxial mesoderm	Fto	N
0.420481157	0.034016142	0.422	0.415	1	9	Trunk paraxial mesoderm	Proser1	N
0.420783991	0.066199861	0.484	0.431	1	9	Trunk paraxial mesoderm	Efna4	N
0.42165199	0.001607091	0.53	0.546	1	9	Trunk paraxial mesoderm	Ppp2r5d	N
0.421754966	0.028976668	0.395	0.38	1	9	Trunk paraxial mesoderm	Eipr1	N
0.422052164	0.013983325	0.209	0.193	1	9	Trunk paraxial mesoderm	1700008J07Rik	N
0.422447711	0.00852337	0.088	0.077	1	9	Trunk paraxial mesoderm	Gprasp2	N
0.422453811	0.009303245	0.88	0.895	1	9	Trunk paraxial mesoderm	Ccdc12	N
0.422639317	0.037505538	0.617	0.587	1	9	Trunk paraxial mesoderm	Mta1	Y
0.423306191	0.043674638	0.18	0.152	1	9	Trunk paraxial mesoderm	Tcf19	Y
0.423338326	0.014555243	0.799	0.801	1	9	Trunk paraxial mesoderm	Iscu	N
0.423793069	0.032485306	0.081	0.059	1	9	Trunk paraxial mesoderm	Kbtbd7	N
0.424390939	0.001004735	0.005	0.004	1	9	Trunk paraxial mesoderm	Gm38414	N
0.424390939	0.000814994	0.005	0.004	1	9	Trunk paraxial mesoderm	Cd79a	N
0.42459723	0.015738672	0.099	0.091	1	9	Trunk paraxial mesoderm	3110043O21Rik	N
0.424708278	0.009585496	0.013	0.008	1	9	Trunk paraxial mesoderm	Esyt3	N
0.424708278	0.008829762	0.013	0.008	1	9	Trunk paraxial mesoderm	Myocd	N
0.42567289	0.012304544	0.113	0.109	1	9	Trunk paraxial mesoderm	Notch3	N
0.425916056	0.042103898	0.374	0.362	1	9	Trunk paraxial mesoderm	Phrf1	N
0.425975417	0.038303812	0.189	0.171	1	9	Trunk paraxial mesoderm	Peli2	N
0.42613157	0.010951704	0.769	0.764	1	9	Trunk paraxial mesoderm	Mrps5	N
0.426180535	0.010592708	0.013	0.006	1	9	Trunk paraxial mesoderm	Rab33a	N
0.426180535	0.007943129	0.013	0.008	1	9	Trunk paraxial mesoderm	Irgm2	N
0.426180535	0.007943129	0.013	0.008	1	9	Trunk paraxial mesoderm	Acat3	N
0.426180535	0.007187	0.013	0.008	1	9	Trunk paraxial mesoderm	Gm17399	N
0.426180535	0.006809084	0.013	0.009	1	9	Trunk paraxial mesoderm	Gm16104	N
0.426180535	0.006431266	0.013	0.009	1	9	Trunk paraxial mesoderm	Gm37986	N
0.426180535	0.006053548	0.013	0.009	1	9	Trunk paraxial mesoderm	AY074887	N
0.426180535	0.001528625	0.013	0.012	1	9	Trunk paraxial mesoderm	Eaf2	N
0.426180535	0.000775849	0.013	0.011	1	9	Trunk paraxial mesoderm	Stab1	N
0.426180535	0.000775849	0.013	0.012	1	9	Trunk paraxial mesoderm	Cyp2d22	N
0.426180535	0.000399609	0.013	0.013	1	9	Trunk paraxial mesoderm	Junos	N
0.42645961	0.030985314	0.175	0.152	1	9	Trunk paraxial mesoderm	Pacsin3	N
0.42646905	0.003578431	0.052	0.048	1	9	Trunk paraxial mesoderm	Zfp429	Y
0.426608695	0.041136743	0.705	0.694	1	9	Trunk paraxial mesoderm	Ppie	N
0.427514406	0.044688394	0.172	0.145	1	9	Trunk paraxial mesoderm	Fancc	N
0.427985377	0.002855595	0.125	0.125	1	9	Trunk paraxial mesoderm	Slc25a25	N
0.428113268	0.023031739	0.132	0.12	1	9	Trunk paraxial mesoderm	Trmt44	N
0.428152559	0.008888849	0.013	0.007	1	9	Trunk paraxial mesoderm	Rap1gap2	N
0.428152559	0.004920986	0.013	0.01	1	9	Trunk paraxial mesoderm	Adcy8	N
0.42888565	0.000692473	0.024	0.023	1	9	Trunk paraxial mesoderm	Dynlt1b	N
0.429350655	0.065103457	0.341	0.304	1	9	Trunk paraxial mesoderm	Trp53bp1	N
0.430145483	0.032439974	0.892	0.892	1	9	Trunk paraxial mesoderm	Rab14	N
0.430353813	0.029998795	0.361	0.342	1	9	Trunk paraxial mesoderm	Asph	N
0.430491582	0.000399609	0.013	0.012	1	9	Trunk paraxial mesoderm	Gm35339	N
0.43104773	0.001993952	0.035	0.034	1	9	Trunk paraxial mesoderm	Prss23	N
0.431351031	0.005248397	0.056	0.059	1	9	Trunk paraxial mesoderm	Tspan15	N
0.431544437	0.005693661	0.152	0.148	1	9	Trunk paraxial mesoderm	Ambra1	N
0.431716419	0.024058096	0.047	0.034	1	9	Trunk paraxial mesoderm	Prune2	N
0.431726044	0.019750938	0.089	0.08	1	9	Trunk paraxial mesoderm	Atg2a	N
0.432186247	0.016956503	0.103	0.089	1	9	Trunk paraxial mesoderm	Cables1	N
0.432226816	0.034862759	0.037	0.033	1	9	Trunk paraxial mesoderm	Tc2n	N
0.432334991	0.008555511	0.116	0.112	1	9	Trunk paraxial mesoderm	Arhgap42	N
0.432563915	0.038892695	0.347	0.319	1	9	Trunk paraxial mesoderm	Dgcr8	N
0.432886425	0.00385288	0.919	0.915	1	9	Trunk paraxial mesoderm	Exosc8	N
0.433131992	0.007319482	0.013	0.01	1	9	Trunk paraxial mesoderm	Tmem26	N
0.433302268	0.009507951	0.042	0.036	1	9	Trunk paraxial mesoderm	Slc23a1	N
0.433609179	0.013082787	0.162	0.146	1	9	Trunk paraxial mesoderm	Ppp2r5b	N
0.43365117	0.022551597	0.238	0.214	1	9	Trunk paraxial mesoderm	Mynn	Y
0.433811597	0.009727026	0.944	0.925	1	9	Trunk paraxial mesoderm	Fam60a	N
0.434116755	0.006509892	0.015	0.012	1	9	Trunk paraxial mesoderm	Gm13522	N
0.434192036	0.069177521	0.275	0.239	1	9	Trunk paraxial mesoderm	Mettl21a	N
0.434400659	0.014780283	0.046	0.034	1	9	Trunk paraxial mesoderm	Lrp8os2	N
0.434735975	0.011277751	0.169	0.169	1	9	Trunk paraxial mesoderm	Cblb	N
0.435121487	0.02355175	0.344	0.312	1	9	Trunk paraxial mesoderm	AW209491	N
0.435128637	0.09665786	0.422	0.383	1	9	Trunk paraxial mesoderm	Zfp260	Y
0.435745376	0.00920758	0.015	0.009	1	9	Trunk paraxial mesoderm	Fam163a	N
0.435745376	0.008452044	0.015	0.009	1	9	Trunk paraxial mesoderm	Syp	N
0.435745376	0.006376359	0.015	0.01	1	9	Trunk paraxial mesoderm	Gm26615	N
0.435745376	0.002986213	0.015	0.013	1	9	Trunk paraxial mesoderm	Wscd1	N
0.436299938	0.018541532	0.04	0.03	1	9	Trunk paraxial mesoderm	Dpysl4	N
0.436495171	0.002528695	0.118	0.113	1	9	Trunk paraxial mesoderm	Rtkn	N
0.436819951	0.024600442	0.373	0.341	1	9	Trunk paraxial mesoderm	Zfp280d	Y
0.437170652	0.002723962	0.044	0.041	1	9	Trunk paraxial mesoderm	1700102H20Rik	N
0.437313891	0.022012784	0.103	0.086	1	9	Trunk paraxial mesoderm	4933427D14Rik	N
0.437849417	0.012801787	0.015	0.006	1	9	Trunk paraxial mesoderm	Gm6277	N
0.437849417	0.002421962	0.015	0.013	1	9	Trunk paraxial mesoderm	Msh5	N
0.438076626	0.033548426	0.558	0.548	1	9	Trunk paraxial mesoderm	Pdk3	N
0.438179717	0.02956747	0.661	0.649	1	9	Trunk paraxial mesoderm	Eif2b5	N
0.438417845	0.048881633	0.966	0.958	1	9	Trunk paraxial mesoderm	Rpl7l1	N
0.43953132	0.011650921	0.185	0.175	1	9	Trunk paraxial mesoderm	Zfp143	Y
0.439652059	0.00248116	0.948	0.941	1	9	Trunk paraxial mesoderm	Caprin1	N
0.439663501	0.025996867	0.703	0.719	1	9	Trunk paraxial mesoderm	Rbmx	N
0.439854095	0.029661455	0.841	0.804	1	9	Trunk paraxial mesoderm	Abce1	N
0.440213392	0.057240135	0.243	0.206	1	9	Trunk paraxial mesoderm	Scamp1	N
0.440252704	0.009977119	0.076	0.067	1	9	Trunk paraxial mesoderm	Zfp747	Y
0.44066232	0.028854172	0.157	0.138	1	9	Trunk paraxial mesoderm	Prr7	N
0.440697871	0.028151213	0.219	0.196	1	9	Trunk paraxial mesoderm	Zfp961	Y
0.440763567	0.004201409	0.017	0.015	1	9	Trunk paraxial mesoderm	A130051J06Rik	N
0.441061075	0.016163327	0.037	0.027	1	9	Trunk paraxial mesoderm	A430033K04Rik	Y
0.441065348	0.004693279	0.159	0.15	1	9	Trunk paraxial mesoderm	Smox	N
0.441210717	0.003588635	0.017	0.017	1	9	Trunk paraxial mesoderm	Gm10767	N
0.441365154	0.007230188	0.037	0.035	1	9	Trunk paraxial mesoderm	Tceanc	N
0.441496722	0.043126969	0.376	0.352	1	9	Trunk paraxial mesoderm	Gatad2b	Y
0.44158805	0.009190147	0.293	0.292	1	9	Trunk paraxial mesoderm	Armc8	N
0.441600098	0.013568218	0.039	0.028	1	9	Trunk paraxial mesoderm	Stat1	Y
0.441697205	0.024043991	0.175	0.154	1	9	Trunk paraxial mesoderm	Amacr	N
0.441764692	0.008705321	0.256	0.251	1	9	Trunk paraxial mesoderm	Fut11	N
0.442129664	0.001803075	0.189	0.193	1	9	Trunk paraxial mesoderm	Rptor	N
0.44245174	0.008940875	0.218	0.202	1	9	Trunk paraxial mesoderm	Gtf3c5	N
0.442535256	0.010280167	0.017	0.009	1	9	Trunk paraxial mesoderm	Slc15a3	N
0.442535256	0.009713997	0.017	0.01	1	9	Trunk paraxial mesoderm	Glcci1	N
0.442535256	0.00914805	0.017	0.01	1	9	Trunk paraxial mesoderm	Ankrd34a	N
0.442535256	0.00895945	0.017	0.01	1	9	Trunk paraxial mesoderm	Gm49077	N
0.442535256	0.008582324	0.017	0.01	1	9	Trunk paraxial mesoderm	9330104G04Rik	N
0.442535256	0.007451537	0.017	0.011	1	9	Trunk paraxial mesoderm	Chac1	N
0.442535256	0.006321636	0.017	0.012	1	9	Trunk paraxial mesoderm	Spp2	N
0.442535256	0.005945199	0.017	0.013	1	9	Trunk paraxial mesoderm	Naalad2	N
0.442535256	0.005757018	0.017	0.012	1	9	Trunk paraxial mesoderm	Fam105a	N
0.442535256	0.003876549	0.017	0.014	1	9	Trunk paraxial mesoderm	Gm20696	N
0.442596688	0.009488055	0.379	0.381	1	9	Trunk paraxial mesoderm	Wasf1	N
0.443054961	0.062954592	0.803	0.792	1	9	Trunk paraxial mesoderm	Vamp3	N
0.443475519	0.010472678	0.019	0.014	1	9	Trunk paraxial mesoderm	AC166344.1	N
0.443642638	0.011818159	0.524	0.531	1	9	Trunk paraxial mesoderm	Praf2	N
0.443990168	0.005863498	0.037	0.032	1	9	Trunk paraxial mesoderm	Cerk	N
0.444295915	0.016163327	0.037	0.026	1	9	Trunk paraxial mesoderm	9430060I03Rik	N
0.444295915	0.002682687	0.037	0.035	1	9	Trunk paraxial mesoderm	Amer2	N
0.444443021	0.018019839	0.037	0.025	1	9	Trunk paraxial mesoderm	Gm13610	N
0.444589823	0.040451935	0.874	0.856	1	9	Trunk paraxial mesoderm	Bclaf1	Y
0.444649845	0.019471638	0.032	0.021	1	9	Trunk paraxial mesoderm	Ptprt	N
0.445042936	0.005810781	0.218	0.206	1	9	Trunk paraxial mesoderm	Mief1	N
0.44526673	0.015934049	0.922	0.912	1	9	Trunk paraxial mesoderm	Smarca5	N
0.445374851	0.00827789	0.019	0.014	1	9	Trunk paraxial mesoderm	Ism1	N
0.445374851	0.005462508	0.019	0.016	1	9	Trunk paraxial mesoderm	Hist1h3i	N
0.445377332	0.039932311	0.25	0.209	1	9	Trunk paraxial mesoderm	Vash2	N
0.445687662	0.02255913	0.401	0.388	1	9	Trunk paraxial mesoderm	Pla2g12a	N
0.445828594	0.014207396	0.062	0.058	1	9	Trunk paraxial mesoderm	Tceal3	N
0.446084402	0.000391391	0.039	0.036	1	9	Trunk paraxial mesoderm	Fry	N
0.446134457	0.035532564	0.577	0.552	1	9	Trunk paraxial mesoderm	Krr1	N
0.446209901	0.005191422	0.029	0.027	1	9	Trunk paraxial mesoderm	Retn	N
0.446216846	0.007580717	0.035	0.03	1	9	Trunk paraxial mesoderm	Gm20498	N
0.446524366	0.004756854	0.469	0.465	1	9	Trunk paraxial mesoderm	Wdr73	N
0.446529851	0.000154952	0.035	0.035	1	9	Trunk paraxial mesoderm	Mast3	N
0.446848175	0.005174666	0.577	0.574	1	9	Trunk paraxial mesoderm	Adprhl2	N
0.4470012	0.046335372	0.094	0.095	1	9	Trunk paraxial mesoderm	Olfr655	N
0.447278546	0.013237107	0.019	0.009	1	9	Trunk paraxial mesoderm	Aifm2	N
0.447278546	0.007395084	0.019	0.013	1	9	Trunk paraxial mesoderm	Slc2a4	N
0.447278546	0.006267097	0.019	0.014	1	9	Trunk paraxial mesoderm	Frs3	N
0.447278546	0.000266017	0.019	0.017	1	9	Trunk paraxial mesoderm	Dnah11	N
0.447632027	0.110070108	0.501	0.466	1	9	Trunk paraxial mesoderm	Vezf1	Y
0.447656076	0.050140577	0.676	0.648	1	9	Trunk paraxial mesoderm	Rbm4b	N
0.447814994	0.000933246	0.266	0.27	1	9	Trunk paraxial mesoderm	Mcm8	N
0.447970226	0.012899326	0.071	0.059	1	9	Trunk paraxial mesoderm	Zfp119b	Y
0.448042019	0.015255627	0.029	0.022	1	9	Trunk paraxial mesoderm	Bend7	N
0.448231431	0.037325688	0.071	0.045	1	9	Trunk paraxial mesoderm	Rnf135	N
0.448249158	0.017866503	0.034	0.02	1	9	Trunk paraxial mesoderm	Fam26f	N
0.448249158	0.004119369	0.034	0.03	1	9	Trunk paraxial mesoderm	Slc29a3	N
0.448569944	0.015745186	0.034	0.022	1	9	Trunk paraxial mesoderm	Fn3krp	N
0.448692693	0.001331473	0.096	0.09	1	9	Trunk paraxial mesoderm	Amn	N
0.448816012	0.027647528	0.486	0.474	1	9	Trunk paraxial mesoderm	Lrrfip2	Y
0.448920518	0.045333983	0.272	0.244	1	9	Trunk paraxial mesoderm	Deaf1	Y
0.448982371	0.020154548	0.106	0.094	1	9	Trunk paraxial mesoderm	Wipf1	N
0.44924945	0.027979601	0.277	0.255	1	9	Trunk paraxial mesoderm	Fam98c	N
0.449286789	0.011719836	0.03	0.025	1	9	Trunk paraxial mesoderm	6330562C20Rik	N
0.449657143	0.024677184	0.199	0.18	1	9	Trunk paraxial mesoderm	Nupl2	N
0.449751779	0.033711779	0.491	0.48	1	9	Trunk paraxial mesoderm	Gcn1l1	N
0.450049637	0.004539964	0.032	0.028	1	9	Trunk paraxial mesoderm	Lmntd2	N
0.450198498	0.018387253	0.189	0.158	1	9	Trunk paraxial mesoderm	Ccdc40	N
0.450321249	0.017224611	0.595	0.603	1	9	Trunk paraxial mesoderm	Ncbp1	N
0.450415093	0.002201912	0.088	0.083	1	9	Trunk paraxial mesoderm	Inpp1	N
0.450473355	0.018837462	0.02	0.007	1	9	Trunk paraxial mesoderm	Nr2f1	Y
0.450473355	0.008090027	0.02	0.014	1	9	Trunk paraxial mesoderm	Hist2h2bb	N
0.450473355	0.002839766	0.02	0.018	1	9	Trunk paraxial mesoderm	Hist1h2af	N
0.451101843	0.006315773	0.027	0.023	1	9	Trunk paraxial mesoderm	Syt3	N
0.451572585	0.01595443	0.03	0.019	1	9	Trunk paraxial mesoderm	Gm6525	N
0.451572585	0.008865005	0.03	0.024	1	9	Trunk paraxial mesoderm	Gm13713	N
0.451572585	0.000329421	0.03	0.029	1	9	Trunk paraxial mesoderm	Als2	N
0.45158599	0.03837904	0.223	0.203	1	9	Trunk paraxial mesoderm	A130010J15Rik	N
0.451799782	0.006465147	0.123	0.114	1	9	Trunk paraxial mesoderm	Recql5	N
0.452460977	7.86E-05	0.604	0.613	1	9	Trunk paraxial mesoderm	Oxa1l	N
0.452472047	0.009533729	0.022	0.015	1	9	Trunk paraxial mesoderm	Cyp27a1	N
0.452472047	0.008220226	0.022	0.016	1	9	Trunk paraxial mesoderm	Bend6	N
0.452472047	0.008220226	0.022	0.016	1	9	Trunk paraxial mesoderm	Gm4673	N
0.452472047	0.00747019	0.022	0.016	1	9	Trunk paraxial mesoderm	Gm3696	N
0.452472047	0.004099843	0.022	0.018	1	9	Trunk paraxial mesoderm	Stard13	N
0.452761761	0.01265648	0.029	0.019	1	9	Trunk paraxial mesoderm	Slc5a7	N
0.452761761	0.003341526	0.029	0.025	1	9	Trunk paraxial mesoderm	Efcab7	N
0.452761761	2.81E-06	0.029	0.028	1	9	Trunk paraxial mesoderm	Taf9b	N
0.452900102	0.028080173	0.442	0.418	1	9	Trunk paraxial mesoderm	Anapc1	N
0.452918364	0.011098777	0.02	0.012	1	9	Trunk paraxial mesoderm	Hspa12a	N
0.453093854	0.003614032	0.032	0.029	1	9	Trunk paraxial mesoderm	Tet2	Y
0.453109692	0.012965161	0.029	0.021	1	9	Trunk paraxial mesoderm	Fam83h	N
0.453395818	0.010914387	0.212	0.194	1	9	Trunk paraxial mesoderm	Kiz	N
0.453530958	0.010786519	0.024	0.016	1	9	Trunk paraxial mesoderm	Gm43803	N
0.453530958	0.007975526	0.024	0.018	1	9	Trunk paraxial mesoderm	Hist1h4b	N
0.453530958	0.004236034	0.024	0.02	1	9	Trunk paraxial mesoderm	Trnp1	N
0.453540222	0.010387482	0.061	0.06	1	9	Trunk paraxial mesoderm	Tnfrsf10b	N
0.453547224	0.001531716	0.027	0.025	1	9	Trunk paraxial mesoderm	Ern1	N
0.453547224	0.001345958	0.027	0.025	1	9	Trunk paraxial mesoderm	D130040H23Rik	Y
0.453723824	0.043984774	0.231	0.207	1	9	Trunk paraxial mesoderm	Fndc3a	N
0.453840999	0.006237425	0.025	0.021	1	9	Trunk paraxial mesoderm	Paqr8	N
0.453840999	0.006050753	0.025	0.02	1	9	Trunk paraxial mesoderm	Unc13b	N
0.453905757	0.023537717	0.027	0.012	1	9	Trunk paraxial mesoderm	A930001A20Rik	N
0.454331173	0.0012388	0.238	0.235	1	9	Trunk paraxial mesoderm	Tbc1d14	N
0.454593355	0.015440256	0.462	0.454	1	9	Trunk paraxial mesoderm	Cir1	N
0.454800334	0.006752318	0.543	0.547	1	9	Trunk paraxial mesoderm	Arl8b	N
0.454825532	0.020098828	0.236	0.223	1	9	Trunk paraxial mesoderm	Spata7	N
0.454945894	0.005117755	0.025	0.021	1	9	Trunk paraxial mesoderm	Pelo	N
0.455346228	0.005376649	0.248	0.227	1	9	Trunk paraxial mesoderm	Vcan	N
0.455456076	0.011279865	0.148	0.135	1	9	Trunk paraxial mesoderm	Nrde2	N
0.45583702	0.006109157	0.088	0.089	1	9	Trunk paraxial mesoderm	Fnip2	N
0.456003802	0.008120772	0.029	0.022	1	9	Trunk paraxial mesoderm	Tal2	Y
0.456169336	0.035588826	0.268	0.243	1	9	Trunk paraxial mesoderm	Twsg1	N
0.456169766	0.002183438	0.024	0.021	1	9	Trunk paraxial mesoderm	Dgkg	N
0.456451595	0.006135019	0.152	0.155	1	9	Trunk paraxial mesoderm	Tcfl5	Y
0.456569	0.009040408	0.025	0.018	1	9	Trunk paraxial mesoderm	Hk1os	N
0.456775034	0.006077904	0.82	0.819	1	9	Trunk paraxial mesoderm	Prpf38b	N
0.456863516	0.0045371	0.251	0.258	1	9	Trunk paraxial mesoderm	Nthl1	N
0.45688771	0.051605297	0.28	0.243	1	9	Trunk paraxial mesoderm	Ypel1	N
0.457004281	0.058490752	0.744	0.728	1	9	Trunk paraxial mesoderm	Senp6	N
0.457235843	0.012309419	0.115	0.106	1	9	Trunk paraxial mesoderm	Trim45	N
0.457238152	0.029064535	0.256	0.242	1	9	Trunk paraxial mesoderm	Stam	N
0.457388128	0.00172141	0.118	0.111	1	9	Trunk paraxial mesoderm	4930524J08Rik	N
0.457524302	0.014272204	0.03	0.02	1	9	Trunk paraxial mesoderm	C030037D09Rik	N
0.457721917	0.017211608	0.847	0.832	1	9	Trunk paraxial mesoderm	Esf1	N
0.457919552	0.016211992	0.454	0.461	1	9	Trunk paraxial mesoderm	Dscr3	N
0.458586296	0.011076559	0.253	0.247	1	9	Trunk paraxial mesoderm	Ttc19	N
0.459979435	0.004257804	0.589	0.585	1	9	Trunk paraxial mesoderm	Rpp21	N
0.460167003	0.000869278	0.737	0.728	1	9	Trunk paraxial mesoderm	Cse1l	N
0.460295868	0.021579939	0.126	0.116	1	9	Trunk paraxial mesoderm	Zkscan1	Y
0.461061684	0.006143203	0.067	0.062	1	9	Trunk paraxial mesoderm	Gm13212	N
0.461109334	0.042298464	0.393	0.401	1	9	Trunk paraxial mesoderm	Fastkd3	N
0.461236462	0.00570819	0.062	0.058	1	9	Trunk paraxial mesoderm	Slc26a10	N
0.461324772	0.010508122	0.067	0.061	1	9	Trunk paraxial mesoderm	Samd4	N
0.462557297	0.001433407	0.01	0.009	1	9	Trunk paraxial mesoderm	Spaca1	N
0.463253123	0.237665979	0.413	0.388	1	9	Trunk paraxial mesoderm	Golga3	N
0.463923866	0.034666022	0.373	0.339	1	9	Trunk paraxial mesoderm	Nek2	N
0.464004001	0.003701499	0.01	0.007	1	9	Trunk paraxial mesoderm	Gm41307	N
0.464004001	0.00048942	0.01	0.01	1	9	Trunk paraxial mesoderm	Gpr45	N
0.46425809	0.035953655	0.99	0.988	1	9	Trunk paraxial mesoderm	Eif4e	N
0.4645372	0.026545849	0.164	0.148	1	9	Trunk paraxial mesoderm	Ccl25	N
0.464715448	0.087902609	0.541	0.506	1	9	Trunk paraxial mesoderm	Cdc42se2	N
0.464840146	0.003026947	0.02	0.018	1	9	Trunk paraxial mesoderm	Zfp786	Y
0.465140287	0.066317729	0.467	0.438	1	9	Trunk paraxial mesoderm	Pwwp2a	N
0.465345708	0.014106066	0.066	0.055	1	9	Trunk paraxial mesoderm	Bicdl1	N
0.465418523	0.030979573	0.646	0.625	1	9	Trunk paraxial mesoderm	Sh3bgrl	N
0.46573738	0.021828833	0.233	0.219	1	9	Trunk paraxial mesoderm	Tatdn2	N
0.4657649	0.00588773	0.061	0.059	1	9	Trunk paraxial mesoderm	Gm12184	N
0.465783621	0.011224278	0.126	0.124	1	9	Trunk paraxial mesoderm	Ndst2	N
0.46609688	0.004242919	0.098	0.088	1	9	Trunk paraxial mesoderm	2210408I21Rik	N
0.46626616	0.002166205	0.337	0.343	1	9	Trunk paraxial mesoderm	Ankrd46	N
0.466318188	0.046383789	0.231	0.202	1	9	Trunk paraxial mesoderm	Taok2	N
0.466426364	0.005918853	0.01	0.008	1	9	Trunk paraxial mesoderm	Gm26734	N
0.46644424	0.036297338	0.398	0.366	1	9	Trunk paraxial mesoderm	Ammecr1l	N
0.467264557	0.046616042	0.55	0.527	1	9	Trunk paraxial mesoderm	Pinx1	N
0.467869352	0.008699108	0.157	0.144	1	9	Trunk paraxial mesoderm	Mex3d	N
0.468048308	0.004099843	0.02	0.019	1	9	Trunk paraxial mesoderm	Ccdc142os	N
0.468048308	0.001483895	0.02	0.02	1	9	Trunk paraxial mesoderm	Cabp7	N
0.468109622	0.042487414	0.329	0.28	1	9	Trunk paraxial mesoderm	Wnt5a	N
0.46919546	0.011762898	0.349	0.332	1	9	Trunk paraxial mesoderm	Chek1	N
0.470027366	0.002045917	0.015	0.014	1	9	Trunk paraxial mesoderm	Fam129c	N
0.470580384	0.001725145	0.199	0.198	1	9	Trunk paraxial mesoderm	Nek4	N
0.471086406	0.000985586	0.099	0.093	1	9	Trunk paraxial mesoderm	Crtc3	N
0.471114616	0.056094642	0.617	0.598	1	9	Trunk paraxial mesoderm	Plk4	N
0.472840179	0.027569378	0.411	0.375	1	9	Trunk paraxial mesoderm	Lrr1	N
0.473081626	0.018411196	0.231	0.218	1	9	Trunk paraxial mesoderm	Apbb2	N
0.473607927	0.024032348	0.096	0.085	1	9	Trunk paraxial mesoderm	Cers6	N
0.473656295	0.016886555	0.214	0.202	1	9	Trunk paraxial mesoderm	Camkk2	N
0.474408134	0.018872317	0.099	0.089	1	9	Trunk paraxial mesoderm	1810024B03Rik	N
0.47473216	0.001003715	0.223	0.227	1	9	Trunk paraxial mesoderm	Map2k7	N
0.474868923	0.003460449	0.067	0.062	1	9	Trunk paraxial mesoderm	Zbtb6	Y
0.474926386	0.029105797	0.101	0.08	1	9	Trunk paraxial mesoderm	Sycp3	N
0.474935518	0.014715813	0.589	0.583	1	9	Trunk paraxial mesoderm	Gtf2f1	N
0.475667754	0.038199329	0.521	0.509	1	9	Trunk paraxial mesoderm	Arxes2	N
0.475799367	0.009778691	0.056	0.053	1	9	Trunk paraxial mesoderm	Zfp654	Y
0.475882642	0.020747052	0.206	0.185	1	9	Trunk paraxial mesoderm	Cntrl	N
0.476473864	0.037426043	0.381	0.363	1	9	Trunk paraxial mesoderm	Phf20l1	N
0.477241857	0.007745387	0.091	0.084	1	9	Trunk paraxial mesoderm	Dusp14	N
0.477587821	0.002089136	0.027	0.025	1	9	Trunk paraxial mesoderm	Gm10638	N
0.477938099	0.007310883	0.219	0.216	1	9	Trunk paraxial mesoderm	Acaca	N
0.478222652	0.010822277	0.105	0.101	1	9	Trunk paraxial mesoderm	Stard5	N
0.478999927	0.02593304	0.3	0.281	1	9	Trunk paraxial mesoderm	Pcmtd1	N
0.479881202	0.064099988	0.366	0.328	1	9	Trunk paraxial mesoderm	Mbip	N
0.480012617	0.004501213	0.059	0.05	1	9	Trunk paraxial mesoderm	Ccdc30	N
0.480436717	0.002892803	0.192	0.197	1	9	Trunk paraxial mesoderm	Ints1	N
0.48053726	0.023193556	0.7	0.698	1	9	Trunk paraxial mesoderm	Chrac1	N
0.480997354	0.060184633	0.366	0.331	1	9	Trunk paraxial mesoderm	Nt5c2	N
0.481212172	0.024931083	0.364	0.371	1	9	Trunk paraxial mesoderm	Tbp	N
0.481251477	0.002042219	0.027	0.027	1	9	Trunk paraxial mesoderm	Lrrc55	N
0.481403551	0.032745516	0.312	0.288	1	9	Trunk paraxial mesoderm	Zmym1	N
0.48171611	0.038580345	0.312	0.284	1	9	Trunk paraxial mesoderm	Retreg2	N
0.481778754	0.034769241	0.406	0.385	1	9	Trunk paraxial mesoderm	Cdc73	N
0.481780995	0.04431107	0.639	0.614	1	9	Trunk paraxial mesoderm	Smarcd1	N
0.482023485	0.024028524	0.143	0.122	1	9	Trunk paraxial mesoderm	Lrp4	N
0.48213371	0.017166902	0.138	0.129	1	9	Trunk paraxial mesoderm	Fuom	N
0.48245047	0.03600686	0.85	0.831	1	9	Trunk paraxial mesoderm	Abhd17a	N
0.482624306	0.014184892	0.061	0.048	1	9	Trunk paraxial mesoderm	Rrm2b	N
0.483099869	0.015657572	0.123	0.108	1	9	Trunk paraxial mesoderm	Dhdh	N
0.483550161	0.006931618	0.138	0.132	1	9	Trunk paraxial mesoderm	Vps18	N
0.484151108	0.000341802	0.919	0.918	1	9	Trunk paraxial mesoderm	Rpl10-ps3	N
0.484261812	0.021611634	0.31	0.295	1	9	Trunk paraxial mesoderm	Tmem80	N
0.484790289	0.002764841	0.047	0.046	1	9	Trunk paraxial mesoderm	Fyco1	N
0.484932014	0.015356893	0.147	0.138	1	9	Trunk paraxial mesoderm	Klhl23	N
0.485198285	0.040249786	0.098	0.07	1	9	Trunk paraxial mesoderm	Ranbp6	N
0.485209026	0.008155776	0.558	0.545	1	9	Trunk paraxial mesoderm	Eef1akmt4	N
0.485238567	0.005756386	0.003	0.001	1	9	Trunk paraxial mesoderm	Gm13523	N
0.485238567	0.00347364	0.003	0.003	1	9	Trunk paraxial mesoderm	Lynx1	N
0.485238567	0.00347364	0.003	0.003	1	9	Trunk paraxial mesoderm	Fas	N
0.485290877	0.018444805	0.848	0.861	1	9	Trunk paraxial mesoderm	Timm22	N
0.485452634	0.014920113	0.084	0.077	1	9	Trunk paraxial mesoderm	Klhl18	N
0.485457053	0.018159897	0.079	0.066	1	9	Trunk paraxial mesoderm	Dennd1b	N
0.485466902	0.003968758	0.081	0.076	1	9	Trunk paraxial mesoderm	Hist1h2ak	N
0.485488511	0.001833227	0.555	0.578	1	9	Trunk paraxial mesoderm	Cenpe	N
0.485738166	0.002048075	0.159	0.158	1	9	Trunk paraxial mesoderm	Eif2ak4	N
0.485807558	0.004476453	0.003	0	1	9	Trunk paraxial mesoderm	C330002G04Rik	N
0.485807558	0.004285935	0.003	0	1	9	Trunk paraxial mesoderm	Cartpt	N
0.485807558	0.004095443	0.003	0.001	1	9	Trunk paraxial mesoderm	Espnl	N
0.485807558	0.003904975	0.003	0.001	1	9	Trunk paraxial mesoderm	Celrr	N
0.485807558	0.003904975	0.003	0.001	1	9	Trunk paraxial mesoderm	Gsx1	Y
0.485807558	0.003904975	0.003	0.001	1	9	Trunk paraxial mesoderm	8430408G22Rik	N
0.485807558	0.003714533	0.003	0.001	1	9	Trunk paraxial mesoderm	Gm4724	Y
0.485807558	0.003524116	0.003	0.001	1	9	Trunk paraxial mesoderm	Myh7	N
0.485807558	0.003524116	0.003	0.001	1	9	Trunk paraxial mesoderm	Cyp1a1	N
0.485807558	0.003524116	0.003	0.001	1	9	Trunk paraxial mesoderm	Gm11767	N
0.485807558	0.003524116	0.003	0.001	1	9	Trunk paraxial mesoderm	Cacna1i	N
0.485807558	0.003333724	0.003	0.001	1	9	Trunk paraxial mesoderm	Klb	N
0.485807558	0.003333724	0.003	0.001	1	9	Trunk paraxial mesoderm	Ankrd61	N
0.485807558	0.003333724	0.003	0.001	1	9	Trunk paraxial mesoderm	Slc6a11	N
0.485807558	0.003333724	0.003	0.001	1	9	Trunk paraxial mesoderm	Trpm2	N
0.485807558	0.003333724	0.003	0.001	1	9	Trunk paraxial mesoderm	Aoc3	N
0.485807558	0.003333724	0.003	0.001	1	9	Trunk paraxial mesoderm	Pde6c	N
0.485807558	0.003143357	0.003	0.001	1	9	Trunk paraxial mesoderm	Gm15510	N
0.485807558	0.003143357	0.003	0.001	1	9	Trunk paraxial mesoderm	4930509G22Rik	N
0.485807558	0.002953015	0.003	0.001	1	9	Trunk paraxial mesoderm	Gm26840	N
0.485807558	0.002953015	0.003	0.001	1	9	Trunk paraxial mesoderm	Reg2	N
0.485807558	0.002953015	0.003	0.001	1	9	Trunk paraxial mesoderm	3-Mar	N
0.485807558	0.002762699	0.003	0.001	1	9	Trunk paraxial mesoderm	Gm26760	N
0.485807558	0.002762699	0.003	0.001	1	9	Trunk paraxial mesoderm	Pkd2l2	N
0.485807558	0.002572407	0.003	0.002	1	9	Trunk paraxial mesoderm	9230102O04Rik	N
0.485807558	0.002572407	0.003	0.001	1	9	Trunk paraxial mesoderm	Tnfrsf9	N
0.485807558	0.002572407	0.003	0.002	1	9	Trunk paraxial mesoderm	Fbxo41	N
0.485807558	0.002572407	0.003	0.002	1	9	Trunk paraxial mesoderm	Cys1	N
0.485807558	0.002382141	0.003	0.002	1	9	Trunk paraxial mesoderm	Gpr63	N
0.485807558	0.002382141	0.003	0.002	1	9	Trunk paraxial mesoderm	Cmtm5	N
0.485807558	0.002382141	0.003	0.002	1	9	Trunk paraxial mesoderm	A330032B11Rik	N
0.485807558	0.0021919	0.003	0.002	1	9	Trunk paraxial mesoderm	Fmr1os	N
0.485807558	0.0021919	0.003	0.002	1	9	Trunk paraxial mesoderm	Adamts18	N
0.485807558	0.0021919	0.003	0.002	1	9	Trunk paraxial mesoderm	Igfbp1	N
0.485807558	0.0021919	0.003	0.002	1	9	Trunk paraxial mesoderm	Ush1g	N
0.485807558	0.0021919	0.003	0.002	1	9	Trunk paraxial mesoderm	Gm26562	N
0.485807558	0.002001683	0.003	0.002	1	9	Trunk paraxial mesoderm	Gm44037	N
0.485807558	0.002001683	0.003	0.002	1	9	Trunk paraxial mesoderm	Slc10a4	N
0.485807558	0.001811492	0.003	0.002	1	9	Trunk paraxial mesoderm	Gm12827	N
0.485807558	0.001811492	0.003	0.002	1	9	Trunk paraxial mesoderm	C130073E24Rik	N
0.485807558	0.001811492	0.003	0.002	1	9	Trunk paraxial mesoderm	Plekhd1	N
0.485807558	0.001811492	0.003	0.002	1	9	Trunk paraxial mesoderm	Gm17115	N
0.485807558	0.001811492	0.003	0.002	1	9	Trunk paraxial mesoderm	Lst1	N
0.485807558	0.001621326	0.003	0.002	1	9	Trunk paraxial mesoderm	Gm28625	N
0.485807558	0.001621326	0.003	0.002	1	9	Trunk paraxial mesoderm	Eml6	N
0.485807558	0.001621326	0.003	0.002	1	9	Trunk paraxial mesoderm	Trim7	N
0.485807558	0.001621326	0.003	0.002	1	9	Trunk paraxial mesoderm	Gm15537	N
0.485807558	0.001241069	0.003	0.003	1	9	Trunk paraxial mesoderm	Gm14308	Y
0.485807558	0.001241069	0.003	0.003	1	9	Trunk paraxial mesoderm	Hspb9	N
0.485807558	0.001241069	0.003	0.003	1	9	Trunk paraxial mesoderm	F630042J09Rik	N
0.485807558	0.001050978	0.003	0.003	1	9	Trunk paraxial mesoderm	3110079O15Rik	N
0.485807558	0.001050978	0.003	0.003	1	9	Trunk paraxial mesoderm	Ephx4	N
0.485807558	0.001050978	0.003	0.003	1	9	Trunk paraxial mesoderm	Gm47545	N
0.485807558	0.000860912	0.003	0.003	1	9	Trunk paraxial mesoderm	Klhl41	N
0.485807558	0.000860912	0.003	0.003	1	9	Trunk paraxial mesoderm	Msmp	N
0.485807558	0.000860912	0.003	0.003	1	9	Trunk paraxial mesoderm	Gm44949	N
0.485807558	0.000860912	0.003	0.003	1	9	Trunk paraxial mesoderm	C1qtnf9	N
0.485807558	0.000670872	0.003	0.003	1	9	Trunk paraxial mesoderm	Fmo1	N
0.485807558	0.000670872	0.003	0.003	1	9	Trunk paraxial mesoderm	Itgb1bp2	N
0.485807558	0.000670872	0.003	0.003	1	9	Trunk paraxial mesoderm	Tnfsf13b	N
0.485807558	0.000670872	0.003	0.003	1	9	Trunk paraxial mesoderm	Gm33460	N
0.485807558	0.000670872	0.003	0.003	1	9	Trunk paraxial mesoderm	Sez6	N
0.485807558	0.000670872	0.003	0.003	1	9	Trunk paraxial mesoderm	Slc25a41	N
0.485807558	0.000480856	0.003	0.003	1	9	Trunk paraxial mesoderm	Gm10645	N
0.485807558	0.000290865	0.003	0.003	1	9	Trunk paraxial mesoderm	Gm8947	N
0.485807558	0.000290865	0.003	0.003	1	9	Trunk paraxial mesoderm	Ppp2r2b	N
0.485807558	0.000100899	0.003	0.003	1	9	Trunk paraxial mesoderm	Krt17	N
0.485807558	0.000100899	0.003	0.003	1	9	Trunk paraxial mesoderm	Gm32834	N
0.485839311	0.058744532	0.241	0.203	1	9	Trunk paraxial mesoderm	Tmem186	N
0.485971708	0.034688136	0.626	0.633	1	9	Trunk paraxial mesoderm	Ccdc25	N
0.487663327	0.025080825	0.659	0.659	1	9	Trunk paraxial mesoderm	Gsr	N
0.487734629	0.011561575	0.265	0.264	1	9	Trunk paraxial mesoderm	Fzd3	N
0.487756828	0.027911944	0.071	0.061	1	9	Trunk paraxial mesoderm	Jrkl	N
0.488131637	0.00926264	0.324	0.326	1	9	Trunk paraxial mesoderm	Paip2b	N
0.488584391	0.036756618	1	0.998	1	9	Trunk paraxial mesoderm	Atp5g3	N
0.488767628	0.027740434	0.432	0.416	1	9	Trunk paraxial mesoderm	Nudt2	N
0.489098213	0.047066884	0.336	0.299	1	9	Trunk paraxial mesoderm	Msantd2	N
0.489268474	0.035398438	0.182	0.161	1	9	Trunk paraxial mesoderm	Sfrp2	N
0.489467108	0.022232791	0.138	0.123	1	9	Trunk paraxial mesoderm	Cep131	N
0.489871648	0.026344119	0.132	0.116	1	9	Trunk paraxial mesoderm	Gm9856	N
0.490291003	0.04342143	0.927	0.901	1	9	Trunk paraxial mesoderm	Mrpl52	N
0.490428902	0.034253273	0.283	0.257	1	9	Trunk paraxial mesoderm	Clip1	N
0.490441531	0.038673416	1	1	1	9	Trunk paraxial mesoderm	Nap1l1	N
0.490865589	0.021202683	0.987	0.972	1	9	Trunk paraxial mesoderm	Dcun1d5	N
0.491147738	0.006940176	0.241	0.231	1	9	Trunk paraxial mesoderm	Efcab2	N
0.4911609	0.023013138	0.152	0.138	1	9	Trunk paraxial mesoderm	Exoc2	N
0.491189354	0.01584861	0.482	0.473	1	9	Trunk paraxial mesoderm	1190007I07Rik	N
0.491428155	0.013841051	0.668	0.676	1	9	Trunk paraxial mesoderm	Magohb	N
0.49183181	0.004848129	0.022	0.018	1	9	Trunk paraxial mesoderm	Kcnmb4os2	N
0.492169733	0.022470071	0.147	0.13	1	9	Trunk paraxial mesoderm	AC165953.2	N
0.492619194	0.023857719	0.105	0.086	1	9	Trunk paraxial mesoderm	Polq	N
0.492626068	0.017504102	0.31	0.306	1	9	Trunk paraxial mesoderm	Adi1	N
0.49405801	0.048101696	0.273	0.237	1	9	Trunk paraxial mesoderm	Thg1l	N
0.494104651	0.025228791	0.358	0.347	1	9	Trunk paraxial mesoderm	Smg5	N
0.494246199	0.000579839	0.007	0.006	1	9	Trunk paraxial mesoderm	Aqp1	N
0.494254118	0.0441308	0.135	0.11	1	9	Trunk paraxial mesoderm	Arhgef39	N
0.495226075	0.021597392	0.87	0.888	1	9	Trunk paraxial mesoderm	Psenen	N
0.495450035	0.002285265	0.007	0.005	1	9	Trunk paraxial mesoderm	Gm16863	N
0.495450035	0.001527049	0.007	0.006	1	9	Trunk paraxial mesoderm	Shank3	N
0.495569627	0.027080653	0.722	0.737	1	9	Trunk paraxial mesoderm	Nudt16l1	N
0.49592432	0.044080431	0.437	0.405	1	9	Trunk paraxial mesoderm	Thap12	Y
0.495993452	0.018872585	0.096	0.08	1	9	Trunk paraxial mesoderm	D730003I15Rik	N
0.496569341	0.000890707	0.341	0.34	1	9	Trunk paraxial mesoderm	Fance	N
0.496629612	0.008887706	0.315	0.318	1	9	Trunk paraxial mesoderm	Brf2	N
0.496834293	0.040657698	0.717	0.705	1	9	Trunk paraxial mesoderm	Dcps	N
0.496999386	0.02399084	0.15	0.135	1	9	Trunk paraxial mesoderm	Mettl18	N
0.497068292	0.026245575	0.182	0.172	1	9	Trunk paraxial mesoderm	Pdxk	N
0.497083656	0.063962023	0.717	0.7	1	9	Trunk paraxial mesoderm	Rps12-ps3	N
0.497219261	0.015960701	0.331	0.321	1	9	Trunk paraxial mesoderm	Sp3	Y
0.497312238	0.01408422	0.28	0.266	1	9	Trunk paraxial mesoderm	Abcf3	N
0.49744921	0.002143196	0.142	0.155	1	9	Trunk paraxial mesoderm	Agl	N
0.499397805	0.013451089	0.305	0.307	1	9	Trunk paraxial mesoderm	Ppp1r37	N
0.499740658	0.044640093	0.406	0.383	1	9	Trunk paraxial mesoderm	Dhrs1	N
8.24E-175	2.237029125	0.877	0.059	1.34E-170	10	Head paraxial mesoderm	Alx1	Y
4.69E-171	2.002635015	0.92	0.116	7.65E-167	10	Head paraxial mesoderm	Cyp26a1	N
3.94E-167	2.075960301	0.977	0.211	6.43E-163	10	Head paraxial mesoderm	Sfrp1	N
1.50E-149	2.461538675	0.973	0.366	2.44E-145	10	Head paraxial mesoderm	Ppp1r1a	N
5.35E-114	1.290159985	0.837	0.184	8.72E-110	10	Head paraxial mesoderm	Irx5	Y
1.32E-108	1.971274643	0.818	0.188	2.16E-104	10	Head paraxial mesoderm	Tcf15	Y
5.38E-106	1.386133948	0.696	0.077	8.77E-102	10	Head paraxial mesoderm	Cer1	N
8.13E-105	1.17450604	0.662	0.089	1.33E-100	10	Head paraxial mesoderm	Adrb3	N
1.02E-101	1.11249873	0.725	0.125	1.66E-97	10	Head paraxial mesoderm	Otx2	Y
1.21E-101	1.651576106	0.96	0.443	1.98E-97	10	Head paraxial mesoderm	Myl7	N
1.59E-98	1.190243787	0.689	0.109	2.59E-94	10	Head paraxial mesoderm	Shisa2	N
9.47E-95	1.132511115	0.765	0.166	1.54E-90	10	Head paraxial mesoderm	Irx1	Y
8.80E-86	0.846158187	1	0.982	1.44E-81	10	Head paraxial mesoderm	Cd24a	N
5.17E-83	0.795691078	1	0.962	8.43E-79	10	Head paraxial mesoderm	Emb	N
3.60E-73	0.962755704	0.981	0.793	5.87E-69	10	Head paraxial mesoderm	H2afy2	N
1.89E-70	1.056442968	0.727	0.212	3.08E-66	10	Head paraxial mesoderm	Pkdcc	N
2.88E-70	0.871231479	0.715	0.193	4.70E-66	10	Head paraxial mesoderm	Lrig3	N
6.60E-67	0.750555126	1	0.985	1.08E-62	10	Head paraxial mesoderm	Eif4ebp1	N
1.42E-64	0.821266276	0.512	0.07	2.32E-60	10	Head paraxial mesoderm	Pitx2	Y
1.61E-64	0.918028038	0.901	0.498	2.63E-60	10	Head paraxial mesoderm	Crabp2	N
2.77E-62	0.904450088	0.723	0.237	4.52E-58	10	Head paraxial mesoderm	Irx3	Y
4.39E-62	0.871648637	0.825	0.419	7.15E-58	10	Head paraxial mesoderm	Fzd2	N
2.50E-60	0.898263533	0.763	0.326	4.07E-56	10	Head paraxial mesoderm	Lhfp	N
1.87E-58	0.753046159	0.634	0.177	3.05E-54	10	Head paraxial mesoderm	Nfil3	Y
1.94E-57	0.894766237	0.719	0.251	3.16E-53	10	Head paraxial mesoderm	Twist1	Y
1.81E-55	0.739447303	0.567	0.127	2.95E-51	10	Head paraxial mesoderm	Col23a1	N
7.57E-55	0.832654984	0.666	0.195	1.23E-50	10	Head paraxial mesoderm	Foxc2	Y
4.36E-53	0.862447728	0.687	0.248	7.11E-49	10	Head paraxial mesoderm	Mn1	N
1.34E-52	0.778884592	0.894	0.634	2.19E-48	10	Head paraxial mesoderm	Tmeff1	N
3.09E-50	0.775788814	0.981	0.796	5.04E-46	10	Head paraxial mesoderm	Cald1	N
7.80E-49	0.842431482	0.679	0.305	1.27E-44	10	Head paraxial mesoderm	Trp53i11	N
1.53E-46	0.601487069	0.459	0.089	2.50E-42	10	Head paraxial mesoderm	Tmem119	N
2.42E-45	0.752223628	0.628	0.27	3.95E-41	10	Head paraxial mesoderm	Lpar1	N
8.29E-44	0.566091925	0.486	0.132	1.35E-39	10	Head paraxial mesoderm	Tmem51	N
1.21E-43	0.605187631	0.448	0.095	1.97E-39	10	Head paraxial mesoderm	Stra6	N
1.43E-43	0.73154829	0.6	0.21	2.34E-39	10	Head paraxial mesoderm	Pcolce	N
5.93E-43	0.609933543	0.548	0.163	9.67E-39	10	Head paraxial mesoderm	Mfap4	N
4.62E-42	0.565544439	0.391	0.056	7.54E-38	10	Head paraxial mesoderm	Tbx1	Y
3.47E-41	0.509383386	0.989	0.907	5.67E-37	10	Head paraxial mesoderm	Sms	N
6.69E-41	0.655126802	0.789	0.411	1.09E-36	10	Head paraxial mesoderm	Epb41l3	N
1.90E-40	0.597756984	0.55	0.17	3.09E-36	10	Head paraxial mesoderm	Foxc1	Y
1.21E-38	0.573655596	0.353	0.048	1.98E-34	10	Head paraxial mesoderm	Penk	N
1.09E-37	0.399749641	0.256	0.015	1.77E-33	10	Head paraxial mesoderm	Ptgfr	N
1.22E-37	0.72306716	0.987	0.949	1.99E-33	10	Head paraxial mesoderm	Apoe	N
8.75E-37	0.645972493	0.896	0.706	1.43E-32	10	Head paraxial mesoderm	Car14	N
9.15E-37	0.710634864	0.924	0.686	1.49E-32	10	Head paraxial mesoderm	Wls	N
9.64E-37	0.333457887	1	1	1.57E-32	10	Head paraxial mesoderm	Dynll1	N
2.08E-36	0.774270305	0.736	0.401	3.39E-32	10	Head paraxial mesoderm	Prrx2	Y
3.29E-36	0.491952284	0.488	0.178	5.37E-32	10	Head paraxial mesoderm	Hdac6	N
6.44E-36	0.605998243	0.679	0.305	1.05E-31	10	Head paraxial mesoderm	Pard6g	N
1.82E-35	0.673374894	0.757	0.461	2.97E-31	10	Head paraxial mesoderm	Rasl11a	N
2.80E-34	0.429611376	0.283	0.031	4.56E-30	10	Head paraxial mesoderm	Hesx1	Y
7.12E-34	0.474618808	0.446	0.138	1.16E-29	10	Head paraxial mesoderm	Rab3il1	N
7.34E-34	0.457426145	0.372	0.066	1.20E-29	10	Head paraxial mesoderm	Lpar3	N
3.15E-33	0.388023777	0.275	0.037	5.14E-29	10	Head paraxial mesoderm	Six1	Y
1.78E-32	0.49695662	0.374	0.114	2.89E-28	10	Head paraxial mesoderm	Rspo1	N
9.26E-32	0.556887977	0.725	0.414	1.51E-27	10	Head paraxial mesoderm	Tspan7	N
1.88E-31	0.682565773	0.894	0.632	3.07E-27	10	Head paraxial mesoderm	Nnat	N
2.03E-31	0.582647665	0.619	0.317	3.32E-27	10	Head paraxial mesoderm	Bmp7	N
3.73E-31	0.5283728	0.975	0.807	6.09E-27	10	Head paraxial mesoderm	Dusp9	N
5.27E-30	0.532313925	0.484	0.189	8.60E-26	10	Head paraxial mesoderm	Tfpi	N
1.03E-29	0.50030377	0.457	0.15	1.68E-25	10	Head paraxial mesoderm	Myrf	Y
1.21E-28	0.544980436	0.457	0.163	1.97E-24	10	Head paraxial mesoderm	Jag1	N
3.13E-28	0.290729314	0.548	0.25	5.11E-24	10	Head paraxial mesoderm	Arl4a	N
4.55E-28	0.402353685	0.395	0.122	7.42E-24	10	Head paraxial mesoderm	Tmem132c	N
9.75E-28	0.296255018	0.211	0.018	1.59E-23	10	Head paraxial mesoderm	Pax3	Y
2.06E-27	0.502823429	0.397	0.099	3.37E-23	10	Head paraxial mesoderm	Ptgds	N
4.32E-27	0.45744921	0.446	0.162	7.04E-23	10	Head paraxial mesoderm	Col13a1	N
1.25E-26	0.328968878	1	1	2.03E-22	10	Head paraxial mesoderm	Tmsb10	N
3.01E-25	0.502513232	0.903	0.749	4.91E-21	10	Head paraxial mesoderm	Ssbp3	N
3.80E-25	0.388263983	1	0.956	6.19E-21	10	Head paraxial mesoderm	Hmga2	Y
7.71E-25	0.406911592	0.336	0.091	1.26E-20	10	Head paraxial mesoderm	Trib2	N
8.81E-25	0.347226818	0.239	0.04	1.44E-20	10	Head paraxial mesoderm	Nbl1	N
9.23E-25	0.229854469	0.171	0.017	1.51E-20	10	Head paraxial mesoderm	Chrnb4	N
1.02E-24	0.422532566	0.446	0.172	1.67E-20	10	Head paraxial mesoderm	Zfp462	N
1.35E-24	0.284856597	0.247	0.045	2.20E-20	10	Head paraxial mesoderm	Tgfbi	N
1.85E-24	0.25643026	0.199	0.017	3.02E-20	10	Head paraxial mesoderm	Dmrta1	Y
2.04E-24	0.400065722	0.338	0.086	3.33E-20	10	Head paraxial mesoderm	Pxylp1	N
4.09E-24	0.492339651	0.873	0.708	6.67E-20	10	Head paraxial mesoderm	Zcchc3	N
5.44E-24	0.254783309	1	1	8.88E-20	10	Head paraxial mesoderm	Pcbp2	N
1.36E-23	0.544521689	0.643	0.372	2.21E-19	10	Head paraxial mesoderm	Map1b	N
6.31E-23	0.300816699	0.268	0.059	1.03E-18	10	Head paraxial mesoderm	Galnt16	N
7.67E-22	0.161001663	1	1	1.25E-17	10	Head paraxial mesoderm	Ptma	N
1.97E-21	0.277622704	0.175	0.018	3.21E-17	10	Head paraxial mesoderm	Ebf2	Y
2.97E-21	0.367809959	0.448	0.204	4.84E-17	10	Head paraxial mesoderm	Gprc5c	N
1.14E-20	0.430537411	0.436	0.183	1.86E-16	10	Head paraxial mesoderm	Foxp4	Y
1.51E-20	0.275939732	0.228	0.043	2.46E-16	10	Head paraxial mesoderm	Plat	N
1.62E-20	0.226999793	1	1	2.64E-16	10	Head paraxial mesoderm	H3f3a	N
2.19E-20	0.270430846	0.209	0.04	3.58E-16	10	Head paraxial mesoderm	Flrt2	N
2.27E-20	0.278551579	0.209	0.041	3.71E-16	10	Head paraxial mesoderm	Lgr5	N
2.60E-20	0.175770213	0.951	0.877	4.24E-16	10	Head paraxial mesoderm	Larp7	N
2.80E-20	0.323778022	0.33	0.12	4.57E-16	10	Head paraxial mesoderm	Nptx2	N
4.51E-20	0.481440707	0.503	0.225	7.35E-16	10	Head paraxial mesoderm	Fbn2	N
4.52E-20	0.422167465	0.49	0.264	7.37E-16	10	Head paraxial mesoderm	Sall1	Y
6.61E-20	0.398118366	0.419	0.184	1.08E-15	10	Head paraxial mesoderm	Rhou	N
9.49E-20	0.460423416	0.421	0.187	1.55E-15	10	Head paraxial mesoderm	Ptn	N
1.52E-19	0.393334783	0.302	0.083	2.48E-15	10	Head paraxial mesoderm	Pcp4	N
1.96E-19	0.464275671	0.588	0.32	3.20E-15	10	Head paraxial mesoderm	Socs2	N
5.19E-19	0.185930371	0.125	0.005	8.46E-15	10	Head paraxial mesoderm	Thbd	N
1.06E-18	0.410037453	0.772	0.567	1.73E-14	10	Head paraxial mesoderm	Plin3	N
2.20E-18	0.368425453	0.376	0.148	3.58E-14	10	Head paraxial mesoderm	Elavl2	N
2.68E-18	0.35501159	0.937	0.885	4.37E-14	10	Head paraxial mesoderm	Galk1	N
4.28E-18	0.411964289	0.402	0.162	6.98E-14	10	Head paraxial mesoderm	Lhx1os	N
4.82E-18	0.312479585	0.167	0.024	7.86E-14	10	Head paraxial mesoderm	Igfbp5	N
1.28E-17	0.216248784	0.209	0.052	2.10E-13	10	Head paraxial mesoderm	Cd248	N
1.29E-17	0.372733	0.414	0.189	2.10E-13	10	Head paraxial mesoderm	Nrep	N
1.32E-17	0.390606527	0.613	0.357	2.16E-13	10	Head paraxial mesoderm	Tcf7l1	Y
1.34E-17	0.352513347	0.979	0.953	2.18E-13	10	Head paraxial mesoderm	Ctnnb1	N
1.61E-17	0.248712283	0.268	0.09	2.62E-13	10	Head paraxial mesoderm	Prkce	N
1.92E-17	0.403370596	0.575	0.349	3.13E-13	10	Head paraxial mesoderm	Pdgfra	N
2.72E-17	0.38219788	0.376	0.165	4.44E-13	10	Head paraxial mesoderm	Clmp	N
5.38E-17	0.298041572	0.376	0.188	8.78E-13	10	Head paraxial mesoderm	Neo1	N
8.89E-17	0.257793285	0.163	0.02	1.45E-12	10	Head paraxial mesoderm	Bhlhe41	Y
1.89E-16	0.407092376	0.619	0.396	3.08E-12	10	Head paraxial mesoderm	Foxp1	Y
2.14E-16	0.412146439	0.894	0.763	3.50E-12	10	Head paraxial mesoderm	Nudt4	N
2.86E-16	0.406900237	0.905	0.775	4.66E-12	10	Head paraxial mesoderm	Grb10	N
2.87E-16	0.319570283	0.347	0.128	4.69E-12	10	Head paraxial mesoderm	Nexn	N
2.98E-16	0.319605275	0.668	0.455	4.86E-12	10	Head paraxial mesoderm	Nadk2	N
5.71E-16	0.393485417	0.649	0.441	9.32E-12	10	Head paraxial mesoderm	Nxn	N
8.78E-16	0.314217535	0.594	0.368	1.43E-11	10	Head paraxial mesoderm	Zic3	Y
9.75E-16	0.191179743	0.169	0.032	1.59E-11	10	Head paraxial mesoderm	Gria3	N
1.03E-15	0.211356672	0.22	0.071	1.68E-11	10	Head paraxial mesoderm	Ror1	N
1.27E-15	0.151772946	0.112	0.005	2.07E-11	10	Head paraxial mesoderm	A930003A15Rik	N
1.39E-15	0.302836363	0.328	0.107	2.27E-11	10	Head paraxial mesoderm	Cxxc4	N
1.73E-15	0.217239807	1	0.999	2.83E-11	10	Head paraxial mesoderm	Anp32b	N
2.41E-15	0.342913359	0.465	0.262	3.93E-11	10	Head paraxial mesoderm	Stxbp6	N
3.36E-15	0.375146699	0.45	0.207	5.48E-11	10	Head paraxial mesoderm	Plpp3	N
3.43E-15	0.172608866	0.131	0.02	5.59E-11	10	Head paraxial mesoderm	Hlf	Y
3.57E-15	0.232361603	0.222	0.075	5.82E-11	10	Head paraxial mesoderm	Prrx1	Y
5.33E-15	0.39114553	0.704	0.451	8.70E-11	10	Head paraxial mesoderm	Mid1ip1	N
5.39E-15	0.286222266	0.233	0.068	8.79E-11	10	Head paraxial mesoderm	Gpc4	N
9.54E-15	0.294397449	0.3	0.109	1.56E-10	10	Head paraxial mesoderm	Ephb3	N
9.67E-15	0.212709682	0.209	0.059	1.58E-10	10	Head paraxial mesoderm	Fhod3	N
1.14E-14	0.365980118	0.495	0.28	1.85E-10	10	Head paraxial mesoderm	Dapk1	N
1.28E-14	0.32356729	0.376	0.167	2.08E-10	10	Head paraxial mesoderm	Fzd7	N
1.36E-14	0.369842552	0.55	0.328	2.22E-10	10	Head paraxial mesoderm	Pdlim2	N
1.53E-14	0.136779264	0.097	0.004	2.49E-10	10	Head paraxial mesoderm	Chrna3	N
1.66E-14	0.362108471	0.512	0.296	2.70E-10	10	Head paraxial mesoderm	Clybl	N
2.36E-14	0.142838669	0.108	0.011	3.85E-10	10	Head paraxial mesoderm	Adcy5	N
3.53E-14	0.265399572	0.351	0.163	5.76E-10	10	Head paraxial mesoderm	Gmds	N
5.60E-14	0.165824991	0.133	0.019	9.12E-10	10	Head paraxial mesoderm	Ccdc33	N
6.13E-14	0.269875922	0.266	0.098	1.00E-09	10	Head paraxial mesoderm	Ehbp1	N
6.35E-14	0.15314477	0.123	0.016	1.04E-09	10	Head paraxial mesoderm	Eya1	N
1.24E-13	0.260472534	0.947	0.851	2.03E-09	10	Head paraxial mesoderm	Sox4	Y
1.90E-13	0.211444042	0.182	0.051	3.09E-09	10	Head paraxial mesoderm	Nuak2	N
4.65E-13	0.218687474	0.273	0.109	7.58E-09	10	Head paraxial mesoderm	Tgfb2	N
4.79E-13	0.274824633	0.237	0.074	7.82E-09	10	Head paraxial mesoderm	Wdr66	N
5.39E-13	0.231051863	0.586	0.379	8.79E-09	10	Head paraxial mesoderm	Pth1r	N
9.69E-13	0.227133351	1	1	1.58E-08	10	Head paraxial mesoderm	Gng5	N
1.18E-12	0.299391606	0.497	0.294	1.92E-08	10	Head paraxial mesoderm	Ap1s2	N
1.19E-12	0.272280394	0.501	0.287	1.93E-08	10	Head paraxial mesoderm	Efnb1	N
1.66E-12	0.132182249	1	1	2.70E-08	10	Head paraxial mesoderm	Sumo2	N
2.30E-12	0.365068479	0.71	0.531	3.76E-08	10	Head paraxial mesoderm	Pdlim7	N
2.32E-12	0.343436015	0.6	0.38	3.78E-08	10	Head paraxial mesoderm	Greb1l	N
2.99E-12	0.121729748	0.091	0.011	4.88E-08	10	Head paraxial mesoderm	Atp8a2	N
3.87E-12	0.34352564	0.687	0.496	6.31E-08	10	Head paraxial mesoderm	Ajuba	N
5.95E-12	0.240752785	0.901	0.863	9.70E-08	10	Head paraxial mesoderm	Hdac2	N
8.55E-12	0.163731916	0.121	0.033	1.39E-07	10	Head paraxial mesoderm	Nr2f2	Y
1.01E-11	0.2070995	0.266	0.124	1.65E-07	10	Head paraxial mesoderm	Lix1l	N
1.32E-11	0.362037077	0.666	0.503	2.16E-07	10	Head paraxial mesoderm	Bnip3	N
2.11E-11	0.319604401	0.833	0.751	3.44E-07	10	Head paraxial mesoderm	Maz	Y
2.26E-11	0.267608541	0.911	0.732	3.68E-07	10	Head paraxial mesoderm	Crabp1	N
2.74E-11	0.330274369	0.575	0.355	4.48E-07	10	Head paraxial mesoderm	Auh	N
2.94E-11	0.279783628	0.385	0.187	4.79E-07	10	Head paraxial mesoderm	Cpa2	N
3.02E-11	0.325851008	0.833	0.719	4.93E-07	10	Head paraxial mesoderm	Dctd	N
3.05E-11	0.269103251	1	0.996	4.98E-07	10	Head paraxial mesoderm	Nasp	N
3.85E-11	0.161999516	1	0.999	6.27E-07	10	Head paraxial mesoderm	Prdx6	N
4.43E-11	0.28859079	0.474	0.286	7.22E-07	10	Head paraxial mesoderm	Ncam1	N
4.62E-11	0.280434267	0.926	0.887	7.54E-07	10	Head paraxial mesoderm	Pgrmc1	N
4.89E-11	0.178626188	1	0.999	7.98E-07	10	Head paraxial mesoderm	Tbca	N
5.18E-11	0.144685988	1	1	8.45E-07	10	Head paraxial mesoderm	Npm1	N
6.19E-11	0.3459939	0.693	0.499	1.01E-06	10	Head paraxial mesoderm	Fam213a	N
6.26E-11	0.22003044	0.975	0.957	1.02E-06	10	Head paraxial mesoderm	Srsf9	N
7.82E-11	0.10263968	0.07	0.002	1.27E-06	10	Head paraxial mesoderm	Wdr72	N
7.88E-11	0.21085779	0.996	0.992	1.29E-06	10	Head paraxial mesoderm	Nucks1	N
8.27E-11	0.086666396	1	1	1.35E-06	10	Head paraxial mesoderm	Rps11	N
8.46E-11	0.206980367	0.201	0.071	1.38E-06	10	Head paraxial mesoderm	Lama1	N
9.37E-11	0.123654618	0.114	0.026	1.53E-06	10	Head paraxial mesoderm	Olfml2a	N
9.67E-11	0.319331801	0.395	0.214	1.58E-06	10	Head paraxial mesoderm	Sox12	Y
1.02E-10	0.249145707	0.326	0.151	1.66E-06	10	Head paraxial mesoderm	Robo1	N
1.25E-10	0.28572176	0.419	0.254	2.04E-06	10	Head paraxial mesoderm	Fzd3	N
1.30E-10	0.24825101	0.438	0.256	2.12E-06	10	Head paraxial mesoderm	Slc39a8	N
1.37E-10	0.087462097	0.059	0.003	2.23E-06	10	Head paraxial mesoderm	Cbln2	N
1.42E-10	0.278558423	0.395	0.23	2.31E-06	10	Head paraxial mesoderm	Ogfrl1	N
1.61E-10	0.130541703	0.087	0.013	2.63E-06	10	Head paraxial mesoderm	Pcdh17	N
1.75E-10	0.254845824	0.983	0.947	2.86E-06	10	Head paraxial mesoderm	Esd	N
1.77E-10	0.344530628	0.469	0.282	2.89E-06	10	Head paraxial mesoderm	Fignl2	N
1.94E-10	0.154988186	1	1	3.16E-06	10	Head paraxial mesoderm	Pgam1	N
1.96E-10	0.297448602	0.757	0.621	3.19E-06	10	Head paraxial mesoderm	Fbln1	N
1.97E-10	0.205856837	0.996	0.978	3.22E-06	10	Head paraxial mesoderm	Pcbp4	N
2.02E-10	0.120240169	0.093	0.015	3.29E-06	10	Head paraxial mesoderm	Kcnj12	N
2.12E-10	0.294249617	0.922	0.797	3.46E-06	10	Head paraxial mesoderm	Gja1	N
2.14E-10	0.254318426	0.372	0.195	3.49E-06	10	Head paraxial mesoderm	Efnb3	N
2.25E-10	0.270368387	0.753	0.567	3.67E-06	10	Head paraxial mesoderm	Nr6a1	Y
2.28E-10	0.26624464	0.493	0.306	3.72E-06	10	Head paraxial mesoderm	Mpped2	N
2.40E-10	0.308648222	0.653	0.512	3.92E-06	10	Head paraxial mesoderm	Zfp36l2	Y
3.23E-10	0.229734421	0.357	0.205	5.27E-06	10	Head paraxial mesoderm	Zeb2os	N
3.56E-10	0.194607561	0.273	0.145	5.80E-06	10	Head paraxial mesoderm	Angptl4	N
3.77E-10	0.158772791	0.317	0.159	6.14E-06	10	Head paraxial mesoderm	Selenop	N
4.02E-10	0.141476803	0.169	0.069	6.55E-06	10	Head paraxial mesoderm	Chd9	N
4.69E-10	0.03458754	0.175	0.057	7.66E-06	10	Head paraxial mesoderm	Tctex1d1	N
6.24E-10	0.104400065	1	1	1.02E-05	10	Head paraxial mesoderm	Rpl22l1	N
6.53E-10	0.107463697	0.093	0.014	1.06E-05	10	Head paraxial mesoderm	Rnf125	N
6.93E-10	0.274502809	0.518	0.361	1.13E-05	10	Head paraxial mesoderm	9430038I01Rik	N
7.42E-10	0.119109502	0.101	0.023	1.21E-05	10	Head paraxial mesoderm	Fam169b	N
7.51E-10	0.083492295	0.082	0.02	1.22E-05	10	Head paraxial mesoderm	Igtp	N
7.53E-10	0.091679952	0.068	0.004	1.23E-05	10	Head paraxial mesoderm	Lhx9	Y
8.08E-10	0.249010667	0.949	0.926	1.32E-05	10	Head paraxial mesoderm	Eif1b	N
8.37E-10	0.128070069	0.101	0.017	1.36E-05	10	Head paraxial mesoderm	Abcg8	N
8.65E-10	0.27583758	0.34	0.174	1.41E-05	10	Head paraxial mesoderm	Dusp7	N
9.31E-10	0.156652103	1	0.999	1.52E-05	10	Head paraxial mesoderm	Hnrnpc	N
1.05E-09	0.230899455	0.482	0.288	1.72E-05	10	Head paraxial mesoderm	Sulf1	N
1.23E-09	0.23939235	0.987	0.989	2.00E-05	10	Head paraxial mesoderm	Apex1	N
1.34E-09	0.253996888	0.805	0.682	2.18E-05	10	Head paraxial mesoderm	Rab34	N
1.44E-09	0.280048839	0.973	0.928	2.34E-05	10	Head paraxial mesoderm	Marcks	N
1.57E-09	0.132673272	0.087	0.007	2.55E-05	10	Head paraxial mesoderm	Optc	N
1.94E-09	0.105104506	0.093	0.019	3.17E-05	10	Head paraxial mesoderm	Fzd8	N
1.98E-09	0.107596136	0.101	0.03	3.24E-05	10	Head paraxial mesoderm	Acad10	N
2.01E-09	0.090017333	0.076	0.012	3.27E-05	10	Head paraxial mesoderm	Myof	N
2.32E-09	0.145986443	0.156	0.049	3.78E-05	10	Head paraxial mesoderm	Nsg2	N
2.76E-09	0.146312539	0.163	0.061	4.50E-05	10	Head paraxial mesoderm	Mcub	N
3.01E-09	0.212942957	0.281	0.135	4.91E-05	10	Head paraxial mesoderm	Zfp362	Y
3.04E-09	0.128163945	0.123	0.042	4.95E-05	10	Head paraxial mesoderm	Tril	N
3.31E-09	0.248221895	0.829	0.713	5.40E-05	10	Head paraxial mesoderm	Ubtf	Y
3.44E-09	0.086527043	0.063	0.003	5.60E-05	10	Head paraxial mesoderm	Wnt16	N
3.56E-09	0.12634078	0.114	0.028	5.80E-05	10	Head paraxial mesoderm	Col2a1	N
3.84E-09	0.111861274	1	1	6.26E-05	10	Head paraxial mesoderm	Mif	N
4.38E-09	0.100384948	1	1	7.14E-05	10	Head paraxial mesoderm	Ran	N
4.91E-09	0.313886552	0.469	0.283	8.01E-05	10	Head paraxial mesoderm	Pdcd4	N
5.60E-09	0.086016332	0.07	0.012	9.13E-05	10	Head paraxial mesoderm	Tnc	N
5.90E-09	0.164920154	0.211	0.091	9.61E-05	10	Head paraxial mesoderm	Gfra2	N
5.90E-09	0.211336167	0.719	0.593	9.63E-05	10	Head paraxial mesoderm	Slc25a39	N
6.54E-09	0.387312251	0.875	0.826	0.000106586	10	Head paraxial mesoderm	H1f0	N
6.61E-09	0.237136783	0.376	0.22	0.000107843	10	Head paraxial mesoderm	Vcan	N
8.12E-09	0.299624965	0.467	0.265	0.00013247	10	Head paraxial mesoderm	S1pr2	N
8.24E-09	0.147885881	0.144	0.046	0.00013437	10	Head paraxial mesoderm	Map3k5	N
1.20E-08	0.282655213	0.979	0.956	0.000195384	10	Head paraxial mesoderm	1810058I24Rik	N
1.21E-08	0.303675924	0.603	0.4	0.000196723	10	Head paraxial mesoderm	Rasgrp3	N
1.25E-08	0.273049763	0.723	0.572	0.000203251	10	Head paraxial mesoderm	Cxxc5	N
1.35E-08	0.299189392	0.803	0.711	0.000219703	10	Head paraxial mesoderm	1700020I14Rik	N
1.64E-08	0.108774322	0.142	0.062	0.000266781	10	Head paraxial mesoderm	Srxn1	N
1.65E-08	0.088265431	0.055	0.004	0.000268631	10	Head paraxial mesoderm	Foxl2	Y
1.70E-08	0.16181733	0.994	0.995	0.00027679	10	Head paraxial mesoderm	Prmt1	N
1.74E-08	0.243497678	0.596	0.449	0.000284331	10	Head paraxial mesoderm	Hmgn3	N
1.81E-08	0.090050209	0.07	0.007	0.000294694	10	Head paraxial mesoderm	Cd93	N
1.87E-08	0.198024544	0.283	0.142	0.000304563	10	Head paraxial mesoderm	Chd3os	N
2.06E-08	0.219433404	1	0.998	0.00033664	10	Head paraxial mesoderm	Pcbp1	N
2.07E-08	0.191354153	0.19	0.066	0.000336953	10	Head paraxial mesoderm	Bace2	N
2.19E-08	0.262107927	0.55	0.38	0.000356802	10	Head paraxial mesoderm	Cecr2	N
2.28E-08	0.258094578	0.6	0.424	0.000371647	10	Head paraxial mesoderm	Efna4	N
2.43E-08	0.238505683	0.406	0.235	0.00039683	10	Head paraxial mesoderm	Efna2	N
2.51E-08	0.19528716	0.195	0.073	0.00040976	10	Head paraxial mesoderm	Peg12	N
3.04E-08	0.121622072	0.154	0.062	0.000495551	10	Head paraxial mesoderm	Tgfbr3	N
3.04E-08	0.15460232	0.336	0.229	0.000495702	10	Head paraxial mesoderm	Pcsk1n	N
3.56E-08	0.118391647	1	1	0.00058041	10	Head paraxial mesoderm	Cdk4	N
3.67E-08	0.224936083	0.336	0.202	0.000598475	10	Head paraxial mesoderm	Ms4a4d	N
4.12E-08	0.111799149	0.104	0.026	0.000671189	10	Head paraxial mesoderm	Prkch	N
4.14E-08	0.091080159	0.074	0.01	0.000674684	10	Head paraxial mesoderm	Tmem132e	N
4.19E-08	0.213105965	0.81	0.693	0.000683253	10	Head paraxial mesoderm	Tpgs2	N
4.69E-08	0.170609194	0.18	0.065	0.00076436	10	Head paraxial mesoderm	Il10rb	N
5.33E-08	0.221006831	0.981	0.958	0.000869539	10	Head paraxial mesoderm	Rbmxl1	N
5.53E-08	0.222995871	0.7	0.575	0.000901355	10	Head paraxial mesoderm	Cndp2	N
5.75E-08	0.155039749	1	0.998	0.00093754	10	Head paraxial mesoderm	Srsf6	N
5.85E-08	0.291726654	0.729	0.611	0.00095379	10	Head paraxial mesoderm	Commd3	N
6.38E-08	0.195839689	0.256	0.127	0.001040152	10	Head paraxial mesoderm	Pcsk5	N
6.52E-08	0.167796126	1	1	0.001062705	10	Head paraxial mesoderm	Atp5g1	N
6.59E-08	0.17196349	1	0.99	0.001074346	10	Head paraxial mesoderm	Tead2	Y
6.95E-08	0.117828767	0.996	0.986	0.00113277	10	Head paraxial mesoderm	Anp32e	N
7.09E-08	0.247305278	0.689	0.541	0.001156512	10	Head paraxial mesoderm	Arl5a	N
7.65E-08	0.267113362	0.484	0.333	0.001246854	10	Head paraxial mesoderm	Asb4	N
8.22E-08	0.192069627	0.49	0.349	0.001340676	10	Head paraxial mesoderm	Map2k5	N
8.48E-08	0.136218667	0.195	0.107	0.001383109	10	Head paraxial mesoderm	Atp1b2	N
1.04E-07	0.124020181	0.097	0.024	0.001689684	10	Head paraxial mesoderm	Robo3	N
1.16E-07	0.240284463	0.351	0.207	0.001897424	10	Head paraxial mesoderm	Sash1	N
1.26E-07	0.183766439	0.264	0.138	0.002047499	10	Head paraxial mesoderm	Sh3bp5	N
1.36E-07	0.196065596	1	0.997	0.00221394	10	Head paraxial mesoderm	Srsf2	N
1.49E-07	0.23269799	0.755	0.629	0.002433484	10	Head paraxial mesoderm	Dnph1	N
1.61E-07	0.132136851	0.22	0.128	0.002621253	10	Head paraxial mesoderm	Gramd3	N
1.62E-07	0.081411109	0.093	0.04	0.002648759	10	Head paraxial mesoderm	Plcd1	N
1.65E-07	0.20248076	0.858	0.731	0.002688601	10	Head paraxial mesoderm	Epop	N
1.71E-07	0.22089728	0.531	0.375	0.002796012	10	Head paraxial mesoderm	Isoc1	N
1.72E-07	0.127805461	1	1	0.00280152	10	Head paraxial mesoderm	Srsf3	N
1.78E-07	0.243241758	0.558	0.427	0.002897943	10	Head paraxial mesoderm	Casp6	N
1.82E-07	0.269111456	0.693	0.551	0.002963674	10	Head paraxial mesoderm	Mex3a	N
2.15E-07	0.13105419	0.108	0.027	0.003504486	10	Head paraxial mesoderm	Onecut2	Y
2.16E-07	0.142700834	0.165	0.068	0.003517501	10	Head paraxial mesoderm	Anpep	N
2.18E-07	0.195550361	0.243	0.121	0.003554565	10	Head paraxial mesoderm	Fam69a	N
2.37E-07	0.074322648	0.066	0.014	0.003860197	10	Head paraxial mesoderm	Fam107a	N
2.46E-07	0.276773873	0.797	0.669	0.004004624	10	Head paraxial mesoderm	Phip	N
2.57E-07	0.249898756	0.805	0.707	0.004190452	10	Head paraxial mesoderm	Phf23	N
2.86E-07	0.240149666	0.865	0.784	0.004656712	10	Head paraxial mesoderm	Oaz2	N
2.99E-07	0.136544545	0.137	0.049	0.004871309	10	Head paraxial mesoderm	Mgat3	N
3.15E-07	0.221875533	0.408	0.258	0.005133619	10	Head paraxial mesoderm	Inppl1	N
3.40E-07	0.182751572	0.235	0.13	0.005536897	10	Head paraxial mesoderm	Timp3	N
3.40E-07	0.172833349	0.349	0.226	0.005539566	10	Head paraxial mesoderm	Adam17	N
3.85E-07	0.135818934	0.186	0.093	0.006281126	10	Head paraxial mesoderm	Pvr	N
4.07E-07	0.15390058	0.209	0.107	0.006644342	10	Head paraxial mesoderm	Maml3	N
4.08E-07	0.089272434	0.085	0.025	0.006656768	10	Head paraxial mesoderm	Pdzrn4	N
4.20E-07	0.103340568	0.095	0.027	0.006846281	10	Head paraxial mesoderm	Mmp17	N
4.45E-07	0.100180435	0.127	0.055	0.007252412	10	Head paraxial mesoderm	Tspan15	N
4.46E-07	0.110555657	0.108	0.034	0.007278275	10	Head paraxial mesoderm	Itga9	N
5.20E-07	0.205116122	0.926	0.881	0.008485588	10	Head paraxial mesoderm	Asf1a	N
5.50E-07	0.263450138	0.831	0.706	0.008971067	10	Head paraxial mesoderm	Igf2bp2	N
5.83E-07	0.160208149	1	0.999	0.009509229	10	Head paraxial mesoderm	Nt5dc2	N
6.07E-07	0.121478859	0.201	0.119	0.009903257	10	Head paraxial mesoderm	Dusp23	N
6.26E-07	0.198866419	0.235	0.106	0.01020477	10	Head paraxial mesoderm	Col26a1	N
6.39E-07	0.133170649	0.258	0.163	0.01041733	10	Head paraxial mesoderm	Rpia	N
6.64E-07	0.180240657	1	1	0.010819968	10	Head paraxial mesoderm	Hmgn2	N
6.82E-07	0.162091049	0.996	0.977	0.011117585	10	Head paraxial mesoderm	Mat2a	N
7.49E-07	0.052696679	0.04	0.003	0.012218844	10	Head paraxial mesoderm	Il17b	N
7.74E-07	0.207113729	0.51	0.389	0.012617911	10	Head paraxial mesoderm	Msi1	N
8.14E-07	0.238120864	0.541	0.388	0.013275111	10	Head paraxial mesoderm	Vamp4	N
8.29E-07	0.223113485	0.531	0.399	0.013519774	10	Head paraxial mesoderm	Asxl1	N
9.47E-07	0.244414193	0.672	0.533	0.015447947	10	Head paraxial mesoderm	Slc16a1	N
1.02E-06	0.107135774	0.112	0.039	0.016648841	10	Head paraxial mesoderm	Sema3f	N
1.03E-06	0.21667487	0.459	0.298	0.016797328	10	Head paraxial mesoderm	Trp53bp1	N
1.07E-06	0.105145403	1	1	0.017434073	10	Head paraxial mesoderm	Hmgn1	N
1.09E-06	0.168398434	0.708	0.608	0.017704506	10	Head paraxial mesoderm	Jam3	N
1.09E-06	0.187857856	0.981	0.976	0.017743673	10	Head paraxial mesoderm	Tmpo	N
1.12E-06	0.180942831	0.748	0.66	0.018341805	10	Head paraxial mesoderm	Usf2	Y
1.14E-06	0.174549647	0.829	0.78	0.018557091	10	Head paraxial mesoderm	Ccne1	N
1.34E-06	0.116539838	0.121	0.042	0.021860939	10	Head paraxial mesoderm	Gchfr	N
1.34E-06	0.065627661	0.057	0.011	0.021881661	10	Head paraxial mesoderm	Lmx1b	Y
1.35E-06	0.211820101	0.979	0.945	0.021986855	10	Head paraxial mesoderm	Polr2h	N
1.35E-06	0.236730598	0.742	0.589	0.022007138	10	Head paraxial mesoderm	Fhl1	N
1.39E-06	0.252735777	0.423	0.264	0.022674163	10	Head paraxial mesoderm	Kctd15	N
1.60E-06	0.173511474	0.998	0.997	0.02612834	10	Head paraxial mesoderm	Mrpl42	N
1.63E-06	0.116707541	0.14	0.063	0.02665402	10	Head paraxial mesoderm	Sema5b	N
1.78E-06	0.206682854	0.998	0.987	0.029045113	10	Head paraxial mesoderm	Krtcap2	N
1.79E-06	0.097219825	0.074	0.016	0.029222483	10	Head paraxial mesoderm	Cldn2	N
1.86E-06	0.161472192	0.159	0.058	0.030265454	10	Head paraxial mesoderm	Ntm	N
1.89E-06	0.077842096	0.066	0.011	0.030801137	10	Head paraxial mesoderm	Six2	Y
1.94E-06	0.197623862	0.552	0.423	0.031678782	10	Head paraxial mesoderm	Cab39l	N
2.06E-06	0.092104571	0.085	0.02	0.033565264	10	Head paraxial mesoderm	E130006D01Rik	N
2.08E-06	0.184760111	0.353	0.199	0.033842697	10	Head paraxial mesoderm	P3h2	N
2.14E-06	0.098994656	1	1	0.034874873	10	Head paraxial mesoderm	Snrpd1	N
2.24E-06	0.14002651	0.812	0.686	0.036559099	10	Head paraxial mesoderm	Gstm5	N
2.26E-06	0.188781008	0.55	0.423	0.036863442	10	Head paraxial mesoderm	Tmem47	N
2.77E-06	0.162826674	1	1	0.045186684	10	Head paraxial mesoderm	G3bp1	N
2.77E-06	0.192722469	0.271	0.168	0.045203493	10	Head paraxial mesoderm	Zic5	Y
2.92E-06	0.254072224	0.531	0.417	0.047654207	10	Head paraxial mesoderm	Tnrc6c	N
3.22E-06	0.140231594	0.273	0.171	0.052525707	10	Head paraxial mesoderm	Dgat2	N
3.24E-06	0.283198865	0.562	0.38	0.05288357	10	Head paraxial mesoderm	Amotl1	N
3.27E-06	0.251745483	0.486	0.338	0.053242536	10	Head paraxial mesoderm	Myo1b	N
3.31E-06	0.173141783	0.808	0.649	0.054023759	10	Head paraxial mesoderm	Tgif1	Y
3.32E-06	0.203691782	0.406	0.263	0.054085178	10	Head paraxial mesoderm	Dync2li1	N
3.33E-06	0.130756253	0.184	0.104	0.054273504	10	Head paraxial mesoderm	Dock4	N
3.35E-06	0.139946696	0.994	0.997	0.054554163	10	Head paraxial mesoderm	Cacybp	N
3.36E-06	0.051574686	0.04	0.004	0.054811517	10	Head paraxial mesoderm	E330013P04Rik	N
3.52E-06	0.20346009	0.977	0.954	0.057343396	10	Head paraxial mesoderm	H2afy	N
3.68E-06	0.052092478	0.051	0.017	0.060002081	10	Head paraxial mesoderm	Asgr1	N
3.81E-06	0.235725837	0.416	0.294	0.062202038	10	Head paraxial mesoderm	Jun	Y
3.89E-06	0.089535539	0.082	0.022	0.063480548	10	Head paraxial mesoderm	Kctd12b	N
3.99E-06	0.153655619	0.283	0.181	0.065119041	10	Head paraxial mesoderm	Satb1	Y
4.00E-06	0.19088604	0.979	0.956	0.065244204	10	Head paraxial mesoderm	Atxn7l3b	N
4.03E-06	0.178550432	0.867	0.809	0.065659121	10	Head paraxial mesoderm	Cd63	N
4.03E-06	0.238098281	0.342	0.203	0.065727919	10	Head paraxial mesoderm	Cap2	N
4.17E-06	0.218483142	0.987	0.984	0.068030706	10	Head paraxial mesoderm	Nedd4	N
4.33E-06	0.082308698	0.123	0.065	0.07059134	10	Head paraxial mesoderm	Kif26a	N
4.36E-06	0.160992661	0.353	0.251	0.071150486	10	Head paraxial mesoderm	Arrb1	N
4.54E-06	0.078507574	0.066	0.018	0.074092424	10	Head paraxial mesoderm	Slit1	N
4.69E-06	0.094944745	0.123	0.055	0.076412715	10	Head paraxial mesoderm	Itpr3	N
4.84E-06	0.124232861	0.142	0.061	0.078974276	10	Head paraxial mesoderm	Nos1ap	N
5.37E-06	0.207938766	0.719	0.621	0.087569659	10	Head paraxial mesoderm	Dbn1	N
5.38E-06	0.20405367	0.317	0.178	0.087688999	10	Head paraxial mesoderm	Chst2	N
6.15E-06	0.229951154	0.723	0.588	0.100245717	10	Head paraxial mesoderm	Map2k1	N
6.21E-06	0.206639198	0.33	0.198	0.101319692	10	Head paraxial mesoderm	Mdfi	N
6.44E-06	0.039644762	0.03	0.002	0.105042998	10	Head paraxial mesoderm	Vsx2	Y
6.57E-06	0.125046229	0.15	0.07	0.107070546	10	Head paraxial mesoderm	Igdcc4	N
6.64E-06	0.082023311	1	1	0.108293343	10	Head paraxial mesoderm	Hmgb1	Y
6.99E-06	0.198312164	0.37	0.257	0.113973322	10	Head paraxial mesoderm	Tcf7l2	Y
7.02E-06	0.191530958	0.789	0.71	0.114460801	10	Head paraxial mesoderm	Rpp25l	N
7.03E-06	0.208098287	0.397	0.275	0.114708061	10	Head paraxial mesoderm	Hist3h2a	N
7.21E-06	0.125374558	1	0.999	0.117591456	10	Head paraxial mesoderm	Cycs	N
7.65E-06	0.064971248	0.055	0.01	0.124696113	10	Head paraxial mesoderm	Olfm4	N
8.27E-06	0.166385656	0.505	0.389	0.134931459	10	Head paraxial mesoderm	Ctr9	N
9.00E-06	0.134923059	0.161	0.077	0.146686877	10	Head paraxial mesoderm	Zfp608	Y
9.04E-06	0.174202303	0.924	0.877	0.147496755	10	Head paraxial mesoderm	Pfkl	N
9.05E-06	0.220286903	0.505	0.361	0.147630232	10	Head paraxial mesoderm	Mxra7	N
9.25E-06	0.091595276	0.074	0.015	0.15088987	10	Head paraxial mesoderm	Mecom	Y
9.35E-06	0.211172215	0.837	0.729	0.152489069	10	Head paraxial mesoderm	Acvr2b	N
9.61E-06	0.164866716	0.981	0.925	0.156733135	10	Head paraxial mesoderm	Rbms1	N
9.74E-06	0.120899827	0.693	0.635	0.158808119	10	Head paraxial mesoderm	Suclg2	N
9.78E-06	0.101344587	0.184	0.095	0.159498	10	Head paraxial mesoderm	Rpp25	N
1.01E-05	0.056238373	0.044	0.006	0.16403477	10	Head paraxial mesoderm	Ripply1	N
1.03E-05	0.100506594	1	1	0.168074634	10	Head paraxial mesoderm	Rpl36a	N
1.08E-05	0.145160657	0.981	0.965	0.175808819	10	Head paraxial mesoderm	Trmt112	N
1.12E-05	0.075093722	0.076	0.023	0.182988702	10	Head paraxial mesoderm	Satb2	Y
1.13E-05	0.17023546	0.317	0.195	0.183940326	10	Head paraxial mesoderm	Plekha8	N
1.16E-05	0.198567507	0.715	0.614	0.188368591	10	Head paraxial mesoderm	Trip6	N
1.20E-05	0.200231222	1	0.993	0.195622924	10	Head paraxial mesoderm	H2afv	N
1.20E-05	0.153364579	0.235	0.123	0.195705778	10	Head paraxial mesoderm	Camk2d	N
1.24E-05	0.173797614	0.197	0.103	0.202556197	10	Head paraxial mesoderm	Ebf1	Y
1.29E-05	0.073145278	0.078	0.029	0.209683296	10	Head paraxial mesoderm	Lhx2	Y
1.30E-05	0.079100262	0.068	0.014	0.211642826	10	Head paraxial mesoderm	Foxl1	Y
1.32E-05	0.061293243	0.059	0.017	0.215886646	10	Head paraxial mesoderm	Scnn1a	N
1.35E-05	0.142899716	1	0.996	0.219336493	10	Head paraxial mesoderm	Rnf7	N
1.36E-05	0.16712248	0.48	0.361	0.221138022	10	Head paraxial mesoderm	Snn	N
1.38E-05	0.171431495	0.488	0.385	0.225571337	10	Head paraxial mesoderm	Rab28	N
1.44E-05	0.066436554	1	1	0.235345718	10	Head paraxial mesoderm	Rps13	N
1.45E-05	0.158816018	0.791	0.718	0.235824389	10	Head paraxial mesoderm	Api5	N
1.55E-05	0.180677309	0.29	0.177	0.252364475	10	Head paraxial mesoderm	Tanc1	N
1.55E-05	0.156404689	0.239	0.144	0.252931933	10	Head paraxial mesoderm	Rab11fip2	N
1.56E-05	0.156037338	0.254	0.148	0.255181231	10	Head paraxial mesoderm	Elmo1	N
1.69E-05	0.156424546	0.49	0.396	0.276074282	10	Head paraxial mesoderm	Mthfd2l	N
1.75E-05	0.132741834	0.989	0.986	0.285342152	10	Head paraxial mesoderm	Psip1	N
1.81E-05	0.150066908	0.33	0.24	0.295342914	10	Head paraxial mesoderm	Rab10os	N
1.89E-05	0.128888903	0.977	0.958	0.308615514	10	Head paraxial mesoderm	Tipin	N
1.95E-05	0.09558061	0.133	0.07	0.318239345	10	Head paraxial mesoderm	Eomes	Y
1.96E-05	0.076744298	0.063	0.02	0.319968579	10	Head paraxial mesoderm	Rgcc	N
1.99E-05	0.210330829	0.619	0.52	0.324203793	10	Head paraxial mesoderm	Unc119	N
1.99E-05	0.066068057	0.114	0.067	0.324836987	10	Head paraxial mesoderm	Usp54	N
2.03E-05	0.196910441	0.964	0.946	0.330803337	10	Head paraxial mesoderm	Lmnb1	N
2.03E-05	0.17560873	0.998	0.992	0.331106255	10	Head paraxial mesoderm	Mbd3	Y
2.12E-05	0.109238448	0.135	0.053	0.345203101	10	Head paraxial mesoderm	St8sia3	N
2.17E-05	0.067165898	0.087	0.033	0.35446054	10	Head paraxial mesoderm	Adgrg1	N
2.20E-05	0.142451069	0.247	0.159	0.358675196	10	Head paraxial mesoderm	Arhgap28	N
2.20E-05	0.054311828	0.049	0.009	0.359184783	10	Head paraxial mesoderm	Srgn	N
2.28E-05	0.154358061	1	0.999	0.371668681	10	Head paraxial mesoderm	Ncl	N
2.31E-05	0.17979196	0.759	0.65	0.376094856	10	Head paraxial mesoderm	Trim59	N
2.50E-05	0.126611875	0.195	0.118	0.408040459	10	Head paraxial mesoderm	Tmem198b	N
2.54E-05	0.182693627	0.947	0.889	0.413637968	10	Head paraxial mesoderm	Ptp4a1	N
2.56E-05	0.179400746	0.918	0.836	0.417728155	10	Head paraxial mesoderm	Tmem126a	N
2.65E-05	0.103823707	0.099	0.034	0.431321645	10	Head paraxial mesoderm	Slc6a13	N
2.74E-05	0.235399864	0.581	0.472	0.446171022	10	Head paraxial mesoderm	Pigyl	N
2.80E-05	0.113570586	0.209	0.128	0.455994374	10	Head paraxial mesoderm	Rhox5	N
2.85E-05	0.177144294	0.408	0.315	0.464574733	10	Head paraxial mesoderm	Pecr	N
2.90E-05	0.16324347	0.292	0.173	0.47263284	10	Head paraxial mesoderm	Fgfr2	N
2.95E-05	0.178736152	0.81	0.733	0.481293655	10	Head paraxial mesoderm	E2f5	Y
2.96E-05	0.09585713	0.11	0.048	0.483147079	10	Head paraxial mesoderm	Tns1	N
2.99E-05	0.107024283	1	1	0.487474526	10	Head paraxial mesoderm	Eef1a1	N
3.01E-05	0.03277159	0.025	0.002	0.490288983	10	Head paraxial mesoderm	Wnt9a	N
3.01E-05	0.112642727	0.125	0.057	0.490499915	10	Head paraxial mesoderm	Irx2	Y
3.06E-05	0.053197634	0.044	0.011	0.499427941	10	Head paraxial mesoderm	Adamts19	N
3.12E-05	0.095563161	1	1	0.508240364	10	Head paraxial mesoderm	Eif4a1	N
3.19E-05	0.043270126	0.034	0.005	0.519429055	10	Head paraxial mesoderm	Adamts12	N
3.21E-05	0.202812252	0.67	0.589	0.522799224	10	Head paraxial mesoderm	Rcor2	Y
3.24E-05	0.116636274	0.571	0.467	0.529110597	10	Head paraxial mesoderm	Cxxc1	N
3.30E-05	0.063550579	0.07	0.022	0.537865625	10	Head paraxial mesoderm	Klhl29	N
3.47E-05	0.194066424	0.351	0.227	0.565164838	10	Head paraxial mesoderm	Map2k6	N
3.50E-05	0.151542468	0.252	0.147	0.570626944	10	Head paraxial mesoderm	Slc9a3r2	N
3.59E-05	0.174051156	0.786	0.728	0.584898732	10	Head paraxial mesoderm	Pnrc2	N
3.83E-05	0.127829354	0.994	0.996	0.624256933	10	Head paraxial mesoderm	Polr2e	N
3.95E-05	0.157268106	0.617	0.504	0.644016289	10	Head paraxial mesoderm	Arxes2	N
3.98E-05	0.18180406	0.615	0.527	0.648316137	10	Head paraxial mesoderm	Aldh9a1	N
4.03E-05	0.144174593	0.996	0.988	0.657155772	10	Head paraxial mesoderm	Dcakd	N
4.30E-05	0.083252222	0.076	0.025	0.700820475	10	Head paraxial mesoderm	Prmt8	N
4.31E-05	0.10863246	0.249	0.167	0.703599739	10	Head paraxial mesoderm	Smad3	Y
4.34E-05	0.145950521	0.279	0.181	0.707445187	10	Head paraxial mesoderm	Fam213b	N
4.35E-05	0.146998251	0.55	0.447	0.70952426	10	Head paraxial mesoderm	Bad	N
4.44E-05	0.072628763	0.074	0.022	0.724025212	10	Head paraxial mesoderm	Arhgef16	N
4.60E-05	0.168050604	0.998	0.992	0.749698123	10	Head paraxial mesoderm	Tmem167	N
4.62E-05	0.126596812	0.998	0.993	0.753943732	10	Head paraxial mesoderm	Hnrnpm	N
4.81E-05	0.173768405	0.209	0.11	0.783893526	10	Head paraxial mesoderm	Tspan17	N
4.99E-05	0.120783865	0.195	0.116	0.814013168	10	Head paraxial mesoderm	Gng11	N
5.07E-05	0.243868184	0.598	0.45	0.827468331	10	Head paraxial mesoderm	Itgb1bp1	N
5.24E-05	0.114641741	0.349	0.259	0.855079487	10	Head paraxial mesoderm	Dusp4	N
5.26E-05	0.090626574	0.106	0.042	0.858155003	10	Head paraxial mesoderm	Gm7694	N
5.43E-05	0.241212248	0.755	0.667	0.885106347	10	Head paraxial mesoderm	Rcbtb2	N
5.45E-05	0.1925318	0.696	0.595	0.88792162	10	Head paraxial mesoderm	Hyal2	N
5.52E-05	0.048826333	0.036	0.003	0.899922752	10	Head paraxial mesoderm	Pax9	Y
5.55E-05	0.033784184	0.036	0.012	0.904389673	10	Head paraxial mesoderm	Micall2	N
5.74E-05	0.066712238	0.082	0.04	0.935849127	10	Head paraxial mesoderm	Hykk	N
5.74E-05	0.206867656	0.619	0.511	0.93628911	10	Head paraxial mesoderm	Chp1	N
5.77E-05	0.043167625	0.049	0.019	0.941644542	10	Head paraxial mesoderm	Cpne8	N
5.87E-05	0.068875199	0.068	0.017	0.956668139	10	Head paraxial mesoderm	Vwa5b1	N
5.98E-05	0.136693511	0.226	0.131	0.974551904	10	Head paraxial mesoderm	Klhl13	N
6.24E-05	0.203552896	0.772	0.692	1	10	Head paraxial mesoderm	Csnk2a1	N
6.45E-05	0.230960971	0.56	0.44	1	10	Head paraxial mesoderm	Ppp3ca	N
6.47E-05	0.079726038	0.07	0.016	1	10	Head paraxial mesoderm	Ero1lb	N
6.56E-05	0.203114327	0.465	0.364	1	10	Head paraxial mesoderm	Speg	N
6.56E-05	0.081117784	0.093	0.044	1	10	Head paraxial mesoderm	Rnf135	N
6.67E-05	0.167563083	0.949	0.897	1	10	Head paraxial mesoderm	Dkc1	N
6.77E-05	0.113390738	0.144	0.07	1	10	Head paraxial mesoderm	Sdk2	N
6.77E-05	0.150728284	0.374	0.281	1	10	Head paraxial mesoderm	Phldb2	N
6.82E-05	0.121433906	0.3	0.174	1	10	Head paraxial mesoderm	Emilin1	N
6.91E-05	0.206639198	0.319	0.194	1	10	Head paraxial mesoderm	Flnc	N
6.91E-05	0.171577599	0.805	0.746	1	10	Head paraxial mesoderm	Ccni	N
6.93E-05	0.063426704	0.059	0.017	1	10	Head paraxial mesoderm	Slc5a7	N
7.16E-05	0.187687176	0.3	0.189	1	10	Head paraxial mesoderm	Kank1	N
7.17E-05	0.036626332	1	1	1	10	Head paraxial mesoderm	Rps8	N
7.25E-05	0.135647607	0.199	0.104	1	10	Head paraxial mesoderm	Gatsl2	N
7.33E-05	0.093248957	1	1	1	10	Head paraxial mesoderm	Ybx1	Y
7.40E-05	0.140919965	0.835	0.799	1	10	Head paraxial mesoderm	Iscu	N
7.72E-05	0.112097728	0.123	0.055	1	10	Head paraxial mesoderm	Igsf21	N
8.01E-05	0.178712346	0.584	0.476	1	10	Head paraxial mesoderm	Cox20	N
8.02E-05	0.184082634	1	1	1	10	Head paraxial mesoderm	Tuba1b	N
8.03E-05	0.047167433	0.465	0.362	1	10	Head paraxial mesoderm	Glipr2	N
8.10E-05	0.084657077	1	1	1	10	Head paraxial mesoderm	Nap1l1	N
8.18E-05	0.152416684	0.345	0.24	1	10	Head paraxial mesoderm	Ypel1	N
8.32E-05	0.163501041	0.962	0.918	1	10	Head paraxial mesoderm	Dnajc15	N
8.70E-05	0.129592923	0.615	0.552	1	10	Head paraxial mesoderm	R3hdm4	N
8.72E-05	0.059336376	0.044	0.006	1	10	Head paraxial mesoderm	Gfi1	Y
8.73E-05	0.067699614	0.159	0.11	1	10	Head paraxial mesoderm	Kdelc2	N
8.78E-05	0.067869805	0.076	0.026	1	10	Head paraxial mesoderm	Hecw2	N
8.84E-05	0.152161197	0.977	0.96	1	10	Head paraxial mesoderm	Uqcc2	N
8.90E-05	0.126207622	0.994	0.996	1	10	Head paraxial mesoderm	Psma4	N
9.07E-05	0.146226718	0.96	0.935	1	10	Head paraxial mesoderm	Rangrf	N
9.23E-05	0.079027915	0.112	0.056	1	10	Head paraxial mesoderm	Pgap1	N
9.29E-05	0.136500157	0.605	0.522	1	10	Head paraxial mesoderm	Leprot	N
9.38E-05	0.188130756	0.717	0.621	1	10	Head paraxial mesoderm	Iah1	N
9.44E-05	0.128942745	0.37	0.296	1	10	Head paraxial mesoderm	Cstf2t	N
9.47E-05	0.13515015	0.359	0.266	1	10	Head paraxial mesoderm	Efna5	N
9.77E-05	0.098175043	1	1	1	10	Head paraxial mesoderm	Serbp1	N
0.000100358	0.096992282	0.987	0.988	1	10	Head paraxial mesoderm	Eif4e	N
0.00010189	0.157457189	0.738	0.658	1	10	Head paraxial mesoderm	Smchd1	N
0.000105171	0.082117802	1	1	1	10	Head paraxial mesoderm	Rpl23a	N
0.000108041	0.095635405	0.539	0.462	1	10	Head paraxial mesoderm	Fundc1	N
0.000111107	0.125425754	0.789	0.73	1	10	Head paraxial mesoderm	Dpf2	N
0.00011479	0.036781569	0.034	0.008	1	10	Head paraxial mesoderm	Lnx1	N
0.000116521	0.139265645	0.983	0.986	1	10	Head paraxial mesoderm	Trim28	N
0.000120674	0.193065059	0.736	0.637	1	10	Head paraxial mesoderm	Smo	N
0.00012405	0.092104326	1	1	1	10	Head paraxial mesoderm	Rpl39	N
0.000126427	0.159295231	0.52	0.42	1	10	Head paraxial mesoderm	Kif15	N
0.000126522	0.108287938	0.133	0.061	1	10	Head paraxial mesoderm	Fgf5	N
0.000128508	0.164664339	0.499	0.404	1	10	Head paraxial mesoderm	Cbx2	N
0.000140488	0.071524778	0.144	0.089	1	10	Head paraxial mesoderm	Cdon	N
0.000143658	0.156383631	0.29	0.186	1	10	Head paraxial mesoderm	Map3k1	N
0.000145312	0.194577279	0.357	0.233	1	10	Head paraxial mesoderm	Sulf2	N
0.000151738	0.103339963	0.256	0.153	1	10	Head paraxial mesoderm	Cntfr	N
0.000154548	0.08614701	1	1	1	10	Head paraxial mesoderm	Rps12	N
0.000156869	0.173675133	0.899	0.864	1	10	Head paraxial mesoderm	Gtf3c6	N
0.000157486	0.032004634	0.025	0.005	1	10	Head paraxial mesoderm	Rprml	N
0.00015821	0.140419768	0.992	0.98	1	10	Head paraxial mesoderm	Gcsh	N
0.000160104	0.141365967	0.188	0.094	1	10	Head paraxial mesoderm	Rgmb	N
0.000165124	0.219705976	0.732	0.623	1	10	Head paraxial mesoderm	Mllt10	Y
0.000166242	0.158672996	0.41	0.302	1	10	Head paraxial mesoderm	Tenm4	N
0.000167793	0.062559799	0.051	0.011	1	10	Head paraxial mesoderm	Insm1	Y
0.000168999	0.157417947	0.979	0.964	1	10	Head paraxial mesoderm	Ppig	N
0.000171938	0.101486185	0.142	0.072	1	10	Head paraxial mesoderm	Elf1	Y
0.00017468	0.170902571	0.892	0.844	1	10	Head paraxial mesoderm	Cul1	N
0.000174823	0.044186273	0.051	0.021	1	10	Head paraxial mesoderm	Tal2	Y
0.000176847	0.116751458	0.998	0.99	1	10	Head paraxial mesoderm	Gdi2	N
0.000181307	0.066853202	0.063	0.02	1	10	Head paraxial mesoderm	Npr3	N
0.000184398	0.164753151	0.81	0.742	1	10	Head paraxial mesoderm	Suds3	N
0.000184702	0.034525929	0.036	0.01	1	10	Head paraxial mesoderm	Mab21l2	N
0.000185211	0.091525058	0.097	0.04	1	10	Head paraxial mesoderm	Maml2	N
0.000185356	0.060520541	1	1	1	10	Head paraxial mesoderm	Rps25	N
0.000187245	0.105602716	0.983	0.996	1	10	Head paraxial mesoderm	Eef1d	N
0.000190672	0.191593924	0.638	0.559	1	10	Head paraxial mesoderm	Slc35a1	N
0.000191636	0.079254345	0.053	0.008	1	10	Head paraxial mesoderm	Irs4	N
0.000191763	0.186672928	0.482	0.377	1	10	Head paraxial mesoderm	Eva1b	N
0.000195896	0.131811566	0.6	0.524	1	10	Head paraxial mesoderm	Npepps	N
0.000201	0.129220974	0.285	0.201	1	10	Head paraxial mesoderm	Rbm24	N
0.000208589	0.19472542	0.78	0.705	1	10	Head paraxial mesoderm	Eid1	N
0.000214333	0.121855975	0.596	0.507	1	10	Head paraxial mesoderm	Msantd3	N
0.000214587	0.088228769	0.125	0.06	1	10	Head paraxial mesoderm	Serinc5	N
0.000218134	0.145480615	0.288	0.19	1	10	Head paraxial mesoderm	Kiz	N
0.000220693	0.137142739	0.693	0.609	1	10	Head paraxial mesoderm	Dnajc5	N
0.000221183	0.171983901	0.334	0.237	1	10	Head paraxial mesoderm	Tigd2	N
0.000222869	0.06430189	0.068	0.026	1	10	Head paraxial mesoderm	Itih5	N
0.000224983	0.197246884	0.571	0.453	1	10	Head paraxial mesoderm	Mrrf	N
0.000226839	0.107414803	0.393	0.312	1	10	Head paraxial mesoderm	Btrc	N
0.000228886	0.121246666	0.643	0.566	1	10	Head paraxial mesoderm	Ap1ar	N
0.000229063	0.038937827	1	1	1	10	Head paraxial mesoderm	Rpl24	N
0.000229459	0.052761814	0.044	0.007	1	10	Head paraxial mesoderm	Lbhd2	N
0.00023424	0.15514431	0.791	0.721	1	10	Head paraxial mesoderm	Gsto1	N
0.000241827	0.1807718	0.476	0.381	1	10	Head paraxial mesoderm	Zfp260	Y
0.000246274	0.079123207	0.154	0.091	1	10	Head paraxial mesoderm	Map1a	N
0.00025406	0.157877241	0.753	0.643	1	10	Head paraxial mesoderm	2900097C17Rik	N
0.000255265	0.062401582	0.201	0.157	1	10	Head paraxial mesoderm	Timp1	N
0.000256691	0.098728996	1	1	1	10	Head paraxial mesoderm	mt-Co3	N
0.000260439	0.14288149	0.56	0.469	1	10	Head paraxial mesoderm	Gusb	N
0.000262691	0.093401839	0.968	0.955	1	10	Head paraxial mesoderm	Ccdc58	N
0.000269061	0.107327801	1	1	1	10	Head paraxial mesoderm	Rpl30	N
0.000270527	0.104461896	1	1	1	10	Head paraxial mesoderm	Rps29	N
0.000273678	0.030178845	0.047	0.025	1	10	Head paraxial mesoderm	Emx2	Y
0.000277258	0.121004124	0.465	0.384	1	10	Head paraxial mesoderm	Jarid2	Y
0.000283275	0.047956982	0.059	0.031	1	10	Head paraxial mesoderm	Fgfbp1	N
0.000293867	0.098351294	0.203	0.131	1	10	Head paraxial mesoderm	Cradd	N
0.00030398	0.163207346	0.478	0.376	1	10	Head paraxial mesoderm	Lrpprc	N
0.000305717	0.070892057	0.061	0.021	1	10	Head paraxial mesoderm	Syt13	N
0.000307096	0.097589897	0.142	0.081	1	10	Head paraxial mesoderm	Samd14	N
0.000307375	0.026255235	0.019	0.001	1	10	Head paraxial mesoderm	Fgf16	N
0.000307613	0.094767607	0.121	0.05	1	10	Head paraxial mesoderm	Pappa	N
0.000313723	0.06896219	0.127	0.072	1	10	Head paraxial mesoderm	Cdh4	N
0.000319521	0.062653925	1	1	1	10	Head paraxial mesoderm	Ywhae	N
0.000324964	0.128663261	0.351	0.266	1	10	Head paraxial mesoderm	BC055324	N
0.000327276	0.037993215	0.04	0.013	1	10	Head paraxial mesoderm	Cdh20	N
0.000336353	0.139655068	0.975	0.965	1	10	Head paraxial mesoderm	Slbp	N
0.000344067	0.144794802	0.294	0.204	1	10	Head paraxial mesoderm	Slc25a44	N
0.000350419	0.084915415	0.178	0.115	1	10	Head paraxial mesoderm	Hspb8	N
0.000352993	0.039017151	0.034	0.006	1	10	Head paraxial mesoderm	Sema3a	N
0.000355497	0.114411821	0.638	0.566	1	10	Head paraxial mesoderm	Raf1	N
0.000359748	0.038650447	0.142	0.113	1	10	Head paraxial mesoderm	Ccng2	N
0.000361194	0.071157477	0.156	0.101	1	10	Head paraxial mesoderm	Zgrf1	N
0.000362536	0.051016382	1	1	1	10	Head paraxial mesoderm	H2afz	N
0.000365635	0.123069372	1	0.998	1	10	Head paraxial mesoderm	Hspd1	N
0.000369137	0.167864294	0.452	0.334	1	10	Head paraxial mesoderm	Vangl2	N
0.000369968	0.100119271	0.467	0.378	1	10	Head paraxial mesoderm	Gm1673	N
0.000376885	0.042248066	0.051	0.02	1	10	Head paraxial mesoderm	Gm4285	N
0.000378124	0.135260497	0.256	0.16	1	10	Head paraxial mesoderm	Stox2	N
0.00038109	0.0792012	0.96	0.969	1	10	Head paraxial mesoderm	Sdhd	N
0.000394704	0.120223744	0.488	0.415	1	10	Head paraxial mesoderm	Msh6	N
0.000399667	0.097237168	0.188	0.124	1	10	Head paraxial mesoderm	Nfatc4	Y
0.000413694	0.045559354	0.042	0.01	1	10	Head paraxial mesoderm	Eya2	N
0.000413694	0.04500215	0.042	0.009	1	10	Head paraxial mesoderm	Dcn	N
0.000416868	0.084653354	0.704	0.629	1	10	Head paraxial mesoderm	Pym1	N
0.000421116	0.096616575	0.271	0.206	1	10	Head paraxial mesoderm	Rev1	N
0.000433048	0.120582613	0.977	0.963	1	10	Head paraxial mesoderm	Mettl9	N
0.000433458	0.128404801	0.837	0.804	1	10	Head paraxial mesoderm	Idh2	N
0.000433645	0.077808277	1	1	1	10	Head paraxial mesoderm	Swi5	N
0.000435409	0.095072716	0.486	0.399	1	10	Head paraxial mesoderm	Pard3	N
0.000438879	0.170347209	0.433	0.326	1	10	Head paraxial mesoderm	Aig1	N
0.000445002	0.086411516	0.116	0.058	1	10	Head paraxial mesoderm	Zic2	Y
0.000452799	0.169780776	0.799	0.699	1	10	Head paraxial mesoderm	Hnrnph2	N
0.000471963	0.097072091	0.224	0.153	1	10	Head paraxial mesoderm	Ifnar2	N
0.000472304	0.073582219	1	1	1	10	Head paraxial mesoderm	Rpl5	N
0.000476326	0.094782877	0.455	0.381	1	10	Head paraxial mesoderm	Map2k3	N
0.00049815	0.161215887	0.746	0.658	1	10	Head paraxial mesoderm	Nipbl	N
