## Supplementary Data S1-S45 for "Gastrulation-stage gene expression in *Nipbl*^+/-^ mouse embryos foreshadows the development of syndromic birth defects": Data_S7.csv (part 3 of 3)

P_Val	Avg_Log2_FC	Pct_Expr_Cluster	Pct_Expr_Other	Bon_P_Val	Cluster	Cell_Type	Gene	Transcription_Factor
0.000501225	0.079886918	0.156	0.096	1	10	Head paraxial mesoderm	Trabd2b	N
0.000502079	0.082432314	1	1	1	10	Head paraxial mesoderm	Rplp2	N
0.000503483	0.043105434	0.044	0.013	1	10	Head paraxial mesoderm	Sox6	Y
0.000503483	0.037932491	0.044	0.017	1	10	Head paraxial mesoderm	Gm9918	N
0.000505043	0.131880691	0.197	0.109	1	10	Head paraxial mesoderm	Sh3rf1	N
0.000506997	0.114759259	1	0.996	1	10	Head paraxial mesoderm	1110004F10Rik	N
0.000507674	0.067966529	0.078	0.031	1	10	Head paraxial mesoderm	Pak3	N
0.000512426	0.12960143	0.317	0.216	1	10	Head paraxial mesoderm	Ak4	N
0.000516197	0.151822081	0.545	0.437	1	10	Head paraxial mesoderm	R3hcc1	N
0.00051642	0.168561802	1	0.998	1	10	Head paraxial mesoderm	Hspa8	N
0.000517415	0.11215806	0.197	0.104	1	10	Head paraxial mesoderm	Rab32	N
0.000524261	0.110402138	0.968	0.963	1	10	Head paraxial mesoderm	Got2	N
0.000526152	0.048802155	1	1	1	10	Head paraxial mesoderm	Rps24	N
0.0005289	0.123710836	1	0.996	1	10	Head paraxial mesoderm	Nono	N
0.000529281	0.07904362	0.093	0.037	1	10	Head paraxial mesoderm	Atp8a1	N
0.000529282	0.127622679	0.911	0.854	1	10	Head paraxial mesoderm	Hsph1	N
0.000533819	0.155422103	0.493	0.391	1	10	Head paraxial mesoderm	Kmt5c	N
0.000536838	0.066790183	0.08	0.035	1	10	Head paraxial mesoderm	Lrch1	N
0.000546751	0.15222141	0.243	0.153	1	10	Head paraxial mesoderm	Lhx1	Y
0.000548369	0.152966618	0.258	0.151	1	10	Head paraxial mesoderm	Rflnb	N
0.000549066	0.100940184	1	0.999	1	10	Head paraxial mesoderm	Srsf7	N
0.000555472	0.102863634	0.315	0.222	1	10	Head paraxial mesoderm	Fgf13	N
0.000559712	0.178863364	0.514	0.412	1	10	Head paraxial mesoderm	Rbms2	N
0.000564712	0.225622093	0.497	0.399	1	10	Head paraxial mesoderm	Mfap2	N
0.000583943	0.088255188	0.987	0.987	1	10	Head paraxial mesoderm	C1qbp	N
0.000595546	0.155385585	0.433	0.326	1	10	Head paraxial mesoderm	Lpar6	N
0.00059632	0.180114725	0.584	0.489	1	10	Head paraxial mesoderm	Ccdc90b	N
0.000598422	0.052893845	0.059	0.02	1	10	Head paraxial mesoderm	Ptprz1	N
0.000607382	0.069305733	1	1	1	10	Head paraxial mesoderm	Rps23	N
0.000611528	0.074546133	1	1	1	10	Head paraxial mesoderm	Rps26	N
0.000617356	0.111451467	0.359	0.26	1	10	Head paraxial mesoderm	Mpst	N
0.000625393	0.057910647	0.127	0.086	1	10	Head paraxial mesoderm	Slc35g1	N
0.000629435	0.101596019	0.979	0.945	1	10	Head paraxial mesoderm	Sfxn1	N
0.000629752	0.032397302	0.025	0.003	1	10	Head paraxial mesoderm	Tex16	N
0.000629752	0.029779998	0.025	0.004	1	10	Head paraxial mesoderm	Pla2r1	N
0.000641034	0.315498903	0.165	0.114	1	10	Head paraxial mesoderm	Hba-a2	N
0.000641236	0.140880087	0.909	0.831	1	10	Head paraxial mesoderm	Maged1	N
0.000653611	0.046143936	0.095	0.057	1	10	Head paraxial mesoderm	Ikzf2	Y
0.000665876	0.052108542	0.063	0.029	1	10	Head paraxial mesoderm	Plppr3	N
0.000668737	0.057148177	0.049	0.012	1	10	Head paraxial mesoderm	Ebf3	Y
0.000669713	0.119083218	0.6	0.55	1	10	Head paraxial mesoderm	Emc2	N
0.000676889	0.100228166	0.858	0.811	1	10	Head paraxial mesoderm	Mrps11	N
0.000684386	0.097510343	0.791	0.722	1	10	Head paraxial mesoderm	Sf3a1	N
0.000690202	0.090912272	0.104	0.052	1	10	Head paraxial mesoderm	Fam181b	N
0.000696504	0.092639094	0.137	0.074	1	10	Head paraxial mesoderm	Nlgn2	N
0.000698705	0.130882545	0.968	0.956	1	10	Head paraxial mesoderm	Ap2m1	N
0.000707469	0.164460929	0.247	0.154	1	10	Head paraxial mesoderm	Lmo1	N
0.000711897	0.14162783	0.945	0.935	1	10	Head paraxial mesoderm	Dnajc9	N
0.00071322	0.132836548	0.41	0.299	1	10	Head paraxial mesoderm	Rragd	N
0.00074698	0.127213092	0.863	0.81	1	10	Head paraxial mesoderm	Seh1l	N
0.000774261	0.155418195	0.738	0.655	1	10	Head paraxial mesoderm	Smim15	N
0.000777754	0.078907168	0.131	0.075	1	10	Head paraxial mesoderm	Mfap3l	N
0.000788353	0.203360531	0.594	0.503	1	10	Head paraxial mesoderm	Nit2	N
0.000788931	0.098081498	0.239	0.161	1	10	Head paraxial mesoderm	Kctd1	N
0.000798675	0.200512804	0.958	0.92	1	10	Head paraxial mesoderm	Nop58	N
0.000801394	0.104374119	0.96	0.94	1	10	Head paraxial mesoderm	Caprin1	N
0.000812991	0.083797313	0.497	0.425	1	10	Head paraxial mesoderm	Txndc15	N
0.00082463	0.078980251	0.078	0.025	1	10	Head paraxial mesoderm	Eprn	N
0.000826737	0.039575858	0.076	0.05	1	10	Head paraxial mesoderm	4930558J18Rik	N
0.000853968	0.044751056	0.108	0.069	1	10	Head paraxial mesoderm	Ralgds	N
0.00085984	0.066456773	1	1	1	10	Head paraxial mesoderm	Rps4x	N
0.000860905	0.097468654	0.455	0.389	1	10	Head paraxial mesoderm	Xpot	N
0.00088465	0.13659787	0.655	0.589	1	10	Head paraxial mesoderm	Brd8	N
0.000889379	0.046410636	0.091	0.058	1	10	Head paraxial mesoderm	2610020C07Rik	N
0.000890133	0.117340171	0.182	0.116	1	10	Head paraxial mesoderm	G0s2	N
0.000894889	0.123577199	0.992	0.992	1	10	Head paraxial mesoderm	Anp32a	N
0.000905331	0.202849657	0.548	0.447	1	10	Head paraxial mesoderm	Zbtb12	Y
0.000908331	0.107696418	0.879	0.868	1	10	Head paraxial mesoderm	Sdha	N
0.000908917	0.167012331	0.499	0.392	1	10	Head paraxial mesoderm	2310009B15Rik	N
0.000911474	0.103823707	0.264	0.192	1	10	Head paraxial mesoderm	Znrf2	N
0.000921258	0.100010134	0.59	0.525	1	10	Head paraxial mesoderm	Pgrmc2	N
0.000926008	0.11260373	0.973	0.955	1	10	Head paraxial mesoderm	Mrps36	N
0.000946467	0.088770221	0.173	0.124	1	10	Head paraxial mesoderm	Kctd9	N
0.000964759	0.107242758	0.381	0.319	1	10	Head paraxial mesoderm	Mapk7	N
0.000965272	0.036939239	0.034	0.008	1	10	Head paraxial mesoderm	Nrxn3	N
0.000972907	0.125858828	0.37	0.26	1	10	Head paraxial mesoderm	Rgma	N
0.000973243	0.164637742	0.461	0.34	1	10	Head paraxial mesoderm	Mmd	N
0.000988942	0.032172545	0.027	0.007	1	10	Head paraxial mesoderm	Gm28511	N
0.000993568	0.034059623	0.027	0.003	1	10	Head paraxial mesoderm	Rims1	N
0.000995778	0.161327155	0.822	0.748	1	10	Head paraxial mesoderm	Pbx1	Y
0.001009455	0.082885473	0.962	0.957	1	10	Head paraxial mesoderm	C1d	N
0.001015821	0.101977051	0.167	0.107	1	10	Head paraxial mesoderm	Sirpa	N
0.001035997	0.125883235	0.125	0.064	1	10	Head paraxial mesoderm	Pgf	N
0.001054181	0.147180794	0.939	0.936	1	10	Head paraxial mesoderm	Sptssa	N
0.001070002	0.10881778	1	0.999	1	10	Head paraxial mesoderm	Phf5a	N
0.001079412	0.066068329	0.949	0.861	1	10	Head paraxial mesoderm	Ldhb	N
0.001080086	0.143841908	0.332	0.236	1	10	Head paraxial mesoderm	Ddx25	N
0.001097129	0.145156848	0.571	0.514	1	10	Head paraxial mesoderm	Snhg12	N
0.001103769	0.133114611	0.419	0.337	1	10	Head paraxial mesoderm	Kat14	N
0.001105133	0.10859525	0.233	0.167	1	10	Head paraxial mesoderm	Fam117a	N
0.001115033	0.09575962	0.985	0.983	1	10	Head paraxial mesoderm	Tspan3	N
0.001158774	0.101117356	0.201	0.126	1	10	Head paraxial mesoderm	Nmnat1	N
0.001179192	0.035674691	0.063	0.034	1	10	Head paraxial mesoderm	Bgn	N
0.001180123	0.089318084	0.167	0.104	1	10	Head paraxial mesoderm	Cntnap2	N
0.001181188	0.064849922	0.066	0.025	1	10	Head paraxial mesoderm	Celf6	N
0.001183678	0.07862241	0.512	0.457	1	10	Head paraxial mesoderm	Samd4b	N
0.001196725	0.045092165	0.036	0.006	1	10	Head paraxial mesoderm	Abcg5	N
0.001196725	0.032282976	0.036	0.014	1	10	Head paraxial mesoderm	Gm16136	N
0.001201763	0.057287225	0.406	0.325	1	10	Head paraxial mesoderm	Rarg	Y
0.001214053	0.079214588	0.338	0.257	1	10	Head paraxial mesoderm	Mtfp1	N
0.00123781	0.156457171	0.571	0.473	1	10	Head paraxial mesoderm	6-Sep	N
0.001243948	0.095753959	0.144	0.076	1	10	Head paraxial mesoderm	3-Sep	N
0.001254406	0.097997237	0.992	0.988	1	10	Head paraxial mesoderm	Timm8a1	N
0.001268765	0.099692791	0.146	0.082	1	10	Head paraxial mesoderm	Pawr	N
0.001281953	0.077811186	0.241	0.19	1	10	Head paraxial mesoderm	Rptor	N
0.0013076	0.123360416	0.992	0.985	1	10	Head paraxial mesoderm	Fus	N
0.001316804	0.09917868	0.992	0.976	1	10	Head paraxial mesoderm	Nop56	N
0.001319698	0.027175908	0.023	0.004	1	10	Head paraxial mesoderm	Gm16863	N
0.001319698	0.021395797	0.023	0.008	1	10	Head paraxial mesoderm	Eda2r	N
0.001328673	0.093509949	1	1	1	10	Head paraxial mesoderm	Rpl37a	N
0.001330011	0.125819571	0.514	0.456	1	10	Head paraxial mesoderm	Cat	N
0.001344078	0.127382586	0.51	0.407	1	10	Head paraxial mesoderm	Fam118b	N
0.001347611	0.1306174	0.459	0.366	1	10	Head paraxial mesoderm	Dag1	N
0.001354942	0.1071301	0.867	0.844	1	10	Head paraxial mesoderm	Taf1d	N
0.001373869	0.117607677	0.239	0.163	1	10	Head paraxial mesoderm	Tenm3	N
0.001405813	0.033290913	0.03	0.006	1	10	Head paraxial mesoderm	Magee2	N
0.001405813	0.029938406	0.03	0.008	1	10	Head paraxial mesoderm	Sertm1	N
0.001426529	0.032339787	0.03	0.008	1	10	Head paraxial mesoderm	Cldn10	N
0.00143434	0.148701454	0.619	0.538	1	10	Head paraxial mesoderm	0610010K14Rik	N
0.001466281	0.212661108	0.801	0.732	1	10	Head paraxial mesoderm	Svbp	N
0.00146826	0.115769362	0.391	0.307	1	10	Head paraxial mesoderm	Snx18	N
0.00147318	0.020631512	0.015	0	1	10	Head paraxial mesoderm	6030466F02Rik	N
0.00147318	0.017634092	0.015	0.002	1	10	Head paraxial mesoderm	Rax	Y
0.00147318	0.015203266	0.015	0.004	1	10	Head paraxial mesoderm	Krt28	N
0.001480729	0.072040194	1	0.998	1	10	Head paraxial mesoderm	Cbx1	N
0.001481593	0.052991346	1	1	1	10	Head paraxial mesoderm	Rps20	N
0.001482368	0.129211181	0.613	0.512	1	10	Head paraxial mesoderm	Asf1b	N
0.001503964	0.110587805	0.433	0.346	1	10	Head paraxial mesoderm	Dtwd1	N
0.001507168	0.15526297	0.918	0.907	1	10	Head paraxial mesoderm	Smc3	N
0.001511607	0.092751822	0.279	0.207	1	10	Head paraxial mesoderm	Sfxn2	N
0.00153087	0.11139865	0.641	0.607	1	10	Head paraxial mesoderm	Mrps9	N
0.001554744	0.07045662	0.106	0.063	1	10	Head paraxial mesoderm	Ciart	N
0.00155813	0.175876323	0.412	0.3	1	10	Head paraxial mesoderm	Colec12	N
0.001600484	0.056122112	0.055	0.025	1	10	Head paraxial mesoderm	Pdzd2	N
0.001610219	0.045732925	1	1	1	10	Head paraxial mesoderm	Ranbp1	N
0.001616641	0.136261183	0.882	0.814	1	10	Head paraxial mesoderm	Lap3	N
0.001626837	0.112046659	0.996	0.981	1	10	Head paraxial mesoderm	Fubp1	N
0.001657571	0.078640571	0.108	0.05	1	10	Head paraxial mesoderm	Cxcr4	N
0.001682717	0.0643325	0.841	0.77	1	10	Head paraxial mesoderm	Itm2b	N
0.001694272	0.129376183	0.973	0.967	1	10	Head paraxial mesoderm	Limd2	N
0.001700145	0.04518786	0.04	0.009	1	10	Head paraxial mesoderm	Vwc2	N
0.001700145	0.037408513	0.04	0.015	1	10	Head paraxial mesoderm	Cdkn2b	N
0.001700145	0.022888624	0.04	0.025	1	10	Head paraxial mesoderm	Endod1	N
0.001700989	0.040224372	1	1	1	10	Head paraxial mesoderm	Hnrnpa1	N
0.001735505	0.14795326	0.92	0.875	1	10	Head paraxial mesoderm	Matr3	N
0.001738146	0.089906346	0.205	0.144	1	10	Head paraxial mesoderm	Zfp385a	Y
0.001742829	0.159477748	0.795	0.711	1	10	Head paraxial mesoderm	Srek1	N
0.001753665	0.123692821	0.994	0.989	1	10	Head paraxial mesoderm	H2afx	N
0.001771918	0.077292752	1	1	1	10	Head paraxial mesoderm	Hnrnpk	N
0.001772262	0.100827614	0.789	0.734	1	10	Head paraxial mesoderm	Tnpo3	N
0.001779085	0.174272326	0.478	0.387	1	10	Head paraxial mesoderm	Glmn	N
0.001781556	0.124912843	0.708	0.649	1	10	Head paraxial mesoderm	Cbr1	N
0.001783834	0.160124261	0.677	0.55	1	10	Head paraxial mesoderm	Kat2a	N
0.001830017	0.062220889	1	1	1	10	Head paraxial mesoderm	Rps27a	N
0.001847821	0.099454492	0.805	0.731	1	10	Head paraxial mesoderm	Zdhhc6	N
0.00184974	0.093726063	0.998	0.995	1	10	Head paraxial mesoderm	Atp5a1	N
0.001850888	0.051114174	0.057	0.019	1	10	Head paraxial mesoderm	D430041D05Rik	N
0.001864024	0.109130213	0.366	0.296	1	10	Head paraxial mesoderm	Fbxo30	N
0.001864056	0.066192778	0.097	0.049	1	10	Head paraxial mesoderm	Raet1d	N
0.001875533	0.140357255	0.896	0.853	1	10	Head paraxial mesoderm	Smn1	N
0.001897421	0.098989062	0.133	0.07	1	10	Head paraxial mesoderm	Ptprd	N
0.001923296	0.073680983	0.214	0.153	1	10	Head paraxial mesoderm	Palb2	N
0.001929836	0.16922139	0.651	0.563	1	10	Head paraxial mesoderm	Atg5	N
0.001942027	0.118193542	0.799	0.751	1	10	Head paraxial mesoderm	Eif2a	N
0.001946214	0.099822225	0.237	0.179	1	10	Head paraxial mesoderm	Nek6	N
0.001956888	0.037223801	0.042	0.015	1	10	Head paraxial mesoderm	Asic4	N
0.001970841	0.077719275	0.996	0.995	1	10	Head paraxial mesoderm	Emg1	N
0.001971987	0.136471241	0.459	0.362	1	10	Head paraxial mesoderm	Mthfsd	N
0.001987857	0.088636191	0.393	0.33	1	10	Head paraxial mesoderm	Ckap2	N
0.00200377	0.068784836	0.082	0.036	1	10	Head paraxial mesoderm	Adgrb2	N
0.002007382	0.056646709	1	1	1	10	Head paraxial mesoderm	Rps15	N
0.00201957	0.021584961	0.025	0.01	1	10	Head paraxial mesoderm	Fgf12	N
0.002020806	0.142939549	0.292	0.217	1	10	Head paraxial mesoderm	Obsl1	N
0.002032761	0.111110683	0.495	0.4	1	10	Head paraxial mesoderm	Pid1	N
0.002049049	0.134254921	0.915	0.886	1	10	Head paraxial mesoderm	Atf4	Y
0.002054367	0.076705964	0.209	0.156	1	10	Head paraxial mesoderm	Smarcal1	Y
0.002061091	0.07112737	0.085	0.037	1	10	Head paraxial mesoderm	S1pr3	N
0.002062039	0.033085298	0.068	0.044	1	10	Head paraxial mesoderm	Rfx5	Y
0.002069532	0.071003248	0.816	0.791	1	10	Head paraxial mesoderm	Spr	N
0.002071926	0.04400655	0.486	0.422	1	10	Head paraxial mesoderm	Gas1	N
0.002074401	0.082406759	0.996	0.998	1	10	Head paraxial mesoderm	Ppp1cc	N
0.002075486	0.100842364	0.628	0.578	1	10	Head paraxial mesoderm	Thoc2	N
0.002101715	0.020745093	0.573	0.515	1	10	Head paraxial mesoderm	Usp15	N
0.002112524	0.112218036	0.609	0.522	1	10	Head paraxial mesoderm	Snap47	N
0.002139485	0.069114697	0.203	0.158	1	10	Head paraxial mesoderm	Narf	N
0.00215715	0.089097035	0.372	0.298	1	10	Head paraxial mesoderm	Smpd2	N
0.002207873	0.157124822	0.374	0.285	1	10	Head paraxial mesoderm	Hip1	N
0.002221438	0.061318979	0.165	0.122	1	10	Head paraxial mesoderm	Eif5a2	N
0.002248302	0.078770385	0.123	0.074	1	10	Head paraxial mesoderm	Wdr91	N
0.0022623	0.094641322	0.152	0.091	1	10	Head paraxial mesoderm	Chga	N
0.002264348	0.069392746	1	1	1	10	Head paraxial mesoderm	U2af1	N
0.002265539	0.035453648	0.034	0.01	1	10	Head paraxial mesoderm	Fam159b	N
0.002282598	0.031764141	0.034	0.011	1	10	Head paraxial mesoderm	Tspan2os	N
0.002299196	0.11746388	0.338	0.272	1	10	Head paraxial mesoderm	Cmc1	N
0.002302815	0.072558496	0.911	0.941	1	10	Head paraxial mesoderm	Id3	Y
0.002353269	0.128003799	0.408	0.277	1	10	Head paraxial mesoderm	Hsd11b2	N
0.002372294	0.100192879	0.674	0.614	1	10	Head paraxial mesoderm	Ptdss2	N
0.002387132	0.103303004	0.283	0.208	1	10	Head paraxial mesoderm	Vash2	N
0.002400126	0.103894181	0.575	0.485	1	10	Head paraxial mesoderm	Ctdsp1	N
0.002403562	0.038309361	1	1	1	10	Head paraxial mesoderm	Rpl19	N
0.00242798	0.097120333	0.459	0.415	1	10	Head paraxial mesoderm	Sfswap	N
0.002448051	0.062093398	0.11	0.069	1	10	Head paraxial mesoderm	Rimbp2	N
0.002503891	0.086450839	0.342	0.298	1	10	Head paraxial mesoderm	Gtf2a1	N
0.002509424	0.14402349	0.928	0.903	1	10	Head paraxial mesoderm	Nxt1	N
0.002527754	0.055870426	1	1	1	10	Head paraxial mesoderm	Rps3a1	N
0.002535318	0.071737948	0.116	0.076	1	10	Head paraxial mesoderm	Gprasp2	N
0.002556117	0.049066718	0.101	0.07	1	10	Head paraxial mesoderm	Myd88	N
0.002559879	0.074300858	1	1	1	10	Head paraxial mesoderm	Rps19	N
0.002572043	0.111688713	0.776	0.743	1	10	Head paraxial mesoderm	Ndufaf2	N
0.002575834	0.139934001	0.575	0.485	1	10	Head paraxial mesoderm	Tpst1	N
0.00264125	0.060694586	0.981	0.978	1	10	Head paraxial mesoderm	Ndufa11	N
0.002644001	0.095757273	0.514	0.441	1	10	Head paraxial mesoderm	2700038G22Rik	N
0.002678675	0.134176086	0.285	0.203	1	10	Head paraxial mesoderm	Bmi1	N
0.002685381	0.160376602	0.402	0.294	1	10	Head paraxial mesoderm	Ube2h	N
0.00271108	0.031376141	0.036	0.014	1	10	Head paraxial mesoderm	Irx3os	N
0.002730581	0.108519212	0.273	0.191	1	10	Head paraxial mesoderm	Kif21a	N
0.002742454	0.162876711	0.873	0.794	1	10	Head paraxial mesoderm	Srrt	N
0.002757537	0.02307151	0.021	0.005	1	10	Head paraxial mesoderm	Gm10837	N
0.002757537	0.016924049	0.021	0.009	1	10	Head paraxial mesoderm	Crispld2	N
0.002761199	0.074244957	0.412	0.339	1	10	Head paraxial mesoderm	Zfp280d	Y
0.002773154	0.153814766	0.877	0.834	1	10	Head paraxial mesoderm	Cops3	N
0.002817857	0.122709271	0.359	0.266	1	10	Head paraxial mesoderm	Col4a2	N
0.002825219	0.092334172	0.268	0.195	1	10	Head paraxial mesoderm	Zfp317	Y
0.00283249	0.133082974	0.222	0.14	1	10	Head paraxial mesoderm	Foxo3	Y
0.002834398	0.133021664	0.457	0.384	1	10	Head paraxial mesoderm	Pla2g12a	N
0.002844419	0.147646775	0.793	0.736	1	10	Head paraxial mesoderm	Ptms	N
0.002850284	0.053568192	0.053	0.016	1	10	Head paraxial mesoderm	Upk3bl	N
0.002887532	0.036167167	0.053	0.026	1	10	Head paraxial mesoderm	Prdm16	Y
0.002945072	0.055824084	0.465	0.398	1	10	Head paraxial mesoderm	Vcpkmt	N
0.002986777	0.058501475	0.089	0.051	1	10	Head paraxial mesoderm	Egr1	Y
0.002992456	0.148773175	0.915	0.854	1	10	Head paraxial mesoderm	Arl2bp	N
0.003026368	0.094840544	0.901	0.869	1	10	Head paraxial mesoderm	Mrpl43	N
0.003062213	0.104408586	0.738	0.673	1	10	Head paraxial mesoderm	Ilf3	N
0.003068303	0.10065691	0.994	0.986	1	10	Head paraxial mesoderm	Strap	N
0.003074292	0.069055592	0.085	0.039	1	10	Head paraxial mesoderm	Cavin4	N
0.003101482	0.125972098	0.958	0.93	1	10	Head paraxial mesoderm	Nudt5	N
0.0031161	0.093412186	0.541	0.465	1	10	Head paraxial mesoderm	Angel2	N
0.003119665	0.141936381	0.486	0.388	1	10	Head paraxial mesoderm	Rhobtb3	N
0.003126213	0.141761116	0.66	0.588	1	10	Head paraxial mesoderm	Letm1	N
0.003174706	0.122430866	0.383	0.29	1	10	Head paraxial mesoderm	Alg10b	N
0.003180329	0.141096715	0.421	0.322	1	10	Head paraxial mesoderm	Plgrkt	N
0.003195305	0.135673668	0.461	0.369	1	10	Head paraxial mesoderm	Mapk8	N
0.003254234	0.015186885	0.013	0.002	1	10	Head paraxial mesoderm	Sphk1	N
0.003254234	0.014064019	0.013	0.003	1	10	Head paraxial mesoderm	1700019L13Rik	N
0.003254234	0.010327433	0.013	0.005	1	10	Head paraxial mesoderm	Mrpl53	N
0.003254234	0.006228335	0.013	0.007	1	10	Head paraxial mesoderm	Nol3	N
0.003254292	0.019319375	0.013	0.001	1	10	Head paraxial mesoderm	Nkx2-2	Y
0.003254292	0.008493045	0.013	0.009	1	10	Head paraxial mesoderm	Spn	N
0.003319084	0.051707585	0.082	0.042	1	10	Head paraxial mesoderm	Sv2a	N
0.003355092	0.061593442	0.07	0.032	1	10	Head paraxial mesoderm	Prss23	N
0.003369473	0.096864643	0.14	0.078	1	10	Head paraxial mesoderm	Ctdspl	N
0.003370566	0.073140433	0.245	0.186	1	10	Head paraxial mesoderm	Cipc	N
0.003407534	0.128752466	0.867	0.844	1	10	Head paraxial mesoderm	Carnmt1	N
0.0034244	0.043290525	0.04	0.013	1	10	Head paraxial mesoderm	Eda	N
0.00343107	0.035450867	0.118	0.095	1	10	Head paraxial mesoderm	Vps9d1	N
0.003434795	0.042498471	0.082	0.051	1	10	Head paraxial mesoderm	Reep6	N
0.00348232	0.060449295	1	0.999	1	10	Head paraxial mesoderm	Sem1	N
0.00350585	0.046342586	1	1	1	10	Head paraxial mesoderm	Rpl13a	N
0.003518878	0.117729909	0.97	0.971	1	10	Head paraxial mesoderm	Csnk1a1	N
0.003529798	0.022888624	0.04	0.025	1	10	Head paraxial mesoderm	Prss12	N
0.003563459	0.080954048	0.309	0.256	1	10	Head paraxial mesoderm	Xxylt1	N
0.003617678	0.132275369	0.29	0.206	1	10	Head paraxial mesoderm	Lyplal1	N
0.003626785	0.090938935	0.235	0.161	1	10	Head paraxial mesoderm	Adnp2	Y
0.003632615	0.038582656	0.104	0.078	1	10	Head paraxial mesoderm	Gulp1	N
0.003652803	0.074124176	0.592	0.534	1	10	Head paraxial mesoderm	Ing2	N
0.003668948	0.088083748	0.989	0.989	1	10	Head paraxial mesoderm	Clns1a	N
0.003689473	0.069294526	0.156	0.111	1	10	Head paraxial mesoderm	Ccdc94	N
0.003698014	0.142278992	0.397	0.304	1	10	Head paraxial mesoderm	Entpd6	N
0.003713483	0.040674936	1	1	1	10	Head paraxial mesoderm	Rpl28	N
0.003728862	0.12030161	0.992	0.979	1	10	Head paraxial mesoderm	Bnip3l	N
0.003747094	0.137765486	0.655	0.609	1	10	Head paraxial mesoderm	Ado	N
0.003756857	0.11516809	0.81	0.742	1	10	Head paraxial mesoderm	Atrx	N
0.003805165	0.077269817	0.163	0.104	1	10	Head paraxial mesoderm	Zfp521	Y
0.003814425	0.141969299	0.307	0.218	1	10	Head paraxial mesoderm	Brms1l	N
0.003912963	0.071579971	0.666	0.583	1	10	Head paraxial mesoderm	Gsta4	N
0.003929419	0.091071572	1	0.998	1	10	Head paraxial mesoderm	Dek	N
0.003936856	0.097680086	1	0.998	1	10	Head paraxial mesoderm	Dctpp1	N
0.003970252	0.073543162	0.397	0.342	1	10	Head paraxial mesoderm	Zfp386	Y
0.004008586	0.104356947	0.493	0.429	1	10	Head paraxial mesoderm	Zfp444	Y
0.004019572	0.121895332	0.645	0.579	1	10	Head paraxial mesoderm	Skp2	N
0.004060399	0.022513874	0.023	0.009	1	10	Head paraxial mesoderm	Tox	Y
0.004073405	0.113215891	0.816	0.757	1	10	Head paraxial mesoderm	Ctnnbip1	N
0.004087293	0.110767879	0.987	0.954	1	10	Head paraxial mesoderm	Khdrbs1	N
0.00412542	0.114557971	0.985	0.983	1	10	Head paraxial mesoderm	Ssbp1	N
0.004131748	0.069753552	0.116	0.065	1	10	Head paraxial mesoderm	Helb	N
0.004182656	0.052106122	0.099	0.066	1	10	Head paraxial mesoderm	Hist4h4	N
0.0042413	0.113324348	0.416	0.342	1	10	Head paraxial mesoderm	Hebp2	N
0.0042644	0.165467036	0.6	0.503	1	10	Head paraxial mesoderm	Haus7	N
0.004273563	0.037742796	0.032	0.005	1	10	Head paraxial mesoderm	Dnm3	N
0.004277304	0.141215304	0.837	0.796	1	10	Head paraxial mesoderm	Twistnb	N
0.004312692	0.112713358	0.45	0.369	1	10	Head paraxial mesoderm	Dvl2	N
0.004318009	0.07508895	0.33	0.267	1	10	Head paraxial mesoderm	Nt5m	N
0.00434983	0.172006437	0.467	0.395	1	10	Head paraxial mesoderm	Cit	N
0.004350878	0.128662461	0.763	0.718	1	10	Head paraxial mesoderm	Hddc2	N
0.004352915	0.024180564	0.032	0.014	1	10	Head paraxial mesoderm	Ano2	N
0.00437642	0.067047061	0.871	0.821	1	10	Head paraxial mesoderm	Pabpc4	N
0.004415639	0.066634936	0.362	0.312	1	10	Head paraxial mesoderm	Atp23	N
0.004430135	0.07763081	0.607	0.566	1	10	Head paraxial mesoderm	Rnf115	N
0.004458214	0.052081553	0.129	0.094	1	10	Head paraxial mesoderm	Spry1	N
0.004463897	0.103719019	0.653	0.578	1	10	Head paraxial mesoderm	Nenf	N
0.004514902	0.157462192	0.96	0.934	1	10	Head paraxial mesoderm	Son	Y
0.004528805	0.116180914	0.29	0.22	1	10	Head paraxial mesoderm	Fign	N
0.004551676	0.168410873	0.632	0.539	1	10	Head paraxial mesoderm	Apip	N
0.004601178	0.100564236	0.894	0.834	1	10	Head paraxial mesoderm	Ywhag	N
0.004646932	0.063429247	0.197	0.16	1	10	Head paraxial mesoderm	Dffb	N
0.004671723	0.101860376	0.146	0.075	1	10	Head paraxial mesoderm	Boc	N
0.004804115	0.084927486	0.152	0.091	1	10	Head paraxial mesoderm	Tram1l1	N
0.004811842	0.095908519	0.296	0.223	1	10	Head paraxial mesoderm	Ccdc107	N
0.004820001	0.131555109	0.638	0.575	1	10	Head paraxial mesoderm	Tssc4	N
0.004829222	0.118363509	0.575	0.482	1	10	Head paraxial mesoderm	Elp2	N
0.004862379	0.119924529	0.689	0.605	1	10	Head paraxial mesoderm	Rbm6	N
0.004890048	0.12169769	0.892	0.832	1	10	Head paraxial mesoderm	Uhrf1	N
0.004950514	0.051015867	0.059	0.03	1	10	Head paraxial mesoderm	Ttll7	N
0.004962833	0.035665076	0.034	0.008	1	10	Head paraxial mesoderm	Cadps2	N
0.004967316	0.038910456	0.053	0.025	1	10	Head paraxial mesoderm	Chst10	N
0.004971595	0.055007818	0.076	0.039	1	10	Head paraxial mesoderm	Gm43672	N
0.004973153	0.137203897	0.791	0.737	1	10	Head paraxial mesoderm	Smim11	N
0.004974887	0.114704049	0.404	0.326	1	10	Head paraxial mesoderm	Mbip	N
0.005010845	0.118652598	0.983	0.982	1	10	Head paraxial mesoderm	Denr	N
0.00503138	0.21505333	0.581	0.476	1	10	Head paraxial mesoderm	Elovl6	N
0.005033312	0.059327887	0.142	0.106	1	10	Head paraxial mesoderm	Brpf3	N
0.005049923	0.019820688	0.548	0.42	1	10	Head paraxial mesoderm	Smarcd3	N
0.005069529	0.116036724	0.321	0.258	1	10	Head paraxial mesoderm	Sacm1l	N
0.005071975	0.090990593	0.296	0.247	1	10	Head paraxial mesoderm	Zfp157	Y
0.005151822	0.176919551	0.414	0.313	1	10	Head paraxial mesoderm	Gtf2ird1	Y
0.005161986	0.119564996	0.252	0.185	1	10	Head paraxial mesoderm	Tle1	N
0.005173129	0.03660618	0.059	0.034	1	10	Head paraxial mesoderm	Ppm1n	N
0.005253517	0.130836558	0.624	0.549	1	10	Head paraxial mesoderm	Eml4	N
0.005279002	0.14354211	0.922	0.909	1	10	Head paraxial mesoderm	Ddx46	N
0.005344851	0.151733157	0.29	0.211	1	10	Head paraxial mesoderm	Cdh11	N
0.005368717	0.092967813	0.607	0.529	1	10	Head paraxial mesoderm	Cenpn	N
0.005423483	0.028099949	0.025	0.006	1	10	Head paraxial mesoderm	G430095P16Rik	N
0.005423483	0.02139925	0.025	0.009	1	10	Head paraxial mesoderm	Thbs4	N
0.005490931	0.058750283	0.846	0.805	1	10	Head paraxial mesoderm	Abce1	N
0.005579378	0.099482566	0.425	0.353	1	10	Head paraxial mesoderm	Clk4	N
0.005590575	0.016095747	0.036	0.024	1	10	Head paraxial mesoderm	Ppargc1b	N
0.005630428	0.086361012	0.943	0.933	1	10	Head paraxial mesoderm	Srrm1	N
0.005648892	0.046524915	0.112	0.082	1	10	Head paraxial mesoderm	Ezh1	N
0.005695479	0.069390478	0.127	0.087	1	10	Head paraxial mesoderm	1190005I06Rik	N
0.005722853	0.023258206	0.019	0.005	1	10	Head paraxial mesoderm	Islr2	N
0.005741422	0.02101519	0.019	0.004	1	10	Head paraxial mesoderm	Gm14443	Y
0.005741422	0.015980251	0.019	0.008	1	10	Head paraxial mesoderm	Ppp2r2c	N
0.005810137	0.126155674	0.615	0.516	1	10	Head paraxial mesoderm	Snai1	Y
0.00585978	0.031324235	1	1	1	10	Head paraxial mesoderm	Rpl14	N
0.005893305	0.097632252	0.302	0.238	1	10	Head paraxial mesoderm	Mettl21a	N
0.005923455	0.066199205	0.161	0.114	1	10	Head paraxial mesoderm	Large1	N
0.00607565	0.099728048	0.152	0.08	1	10	Head paraxial mesoderm	Tcf21	Y
0.006077367	0.121309161	0.865	0.831	1	10	Head paraxial mesoderm	Arid1a	Y
0.006107078	0.073066403	0.167	0.109	1	10	Head paraxial mesoderm	Sbsn	N
0.006111711	0.103991505	0.15	0.077	1	10	Head paraxial mesoderm	Rhoq	N
0.006113221	0.13886585	0.467	0.386	1	10	Head paraxial mesoderm	Zkscan3	Y
0.006149665	0.036910859	0.038	0.012	1	10	Head paraxial mesoderm	Gm16503	N
0.006149665	0.029328903	0.038	0.017	1	10	Head paraxial mesoderm	Pde1b	N
0.006149665	0.025460839	0.038	0.019	1	10	Head paraxial mesoderm	Steap3	N
0.006150776	0.083761742	0.611	0.558	1	10	Head paraxial mesoderm	Fyttd1	N
0.006173432	0.088692183	0.575	0.514	1	10	Head paraxial mesoderm	Alad	N
0.006435811	0.140015819	0.626	0.544	1	10	Head paraxial mesoderm	Ccdc127	N
0.006483362	0.097189274	0.478	0.427	1	10	Head paraxial mesoderm	Crnkl1	N
0.006497775	0.155329562	0.818	0.787	1	10	Head paraxial mesoderm	Mrpl45	N
0.006524914	0.123358046	0.658	0.591	1	10	Head paraxial mesoderm	Akr7a5	N
0.006548602	0.097292838	0.983	0.976	1	10	Head paraxial mesoderm	Igf2bp1	N
0.006554095	0.12690732	0.436	0.326	1	10	Head paraxial mesoderm	Tmem41a	N
0.006572033	0.043702842	0.04	0.011	1	10	Head paraxial mesoderm	Nxph4	N
0.006580282	0.118215207	0.459	0.373	1	10	Head paraxial mesoderm	Slc35c2	N
0.006584555	0.127740872	0.603	0.542	1	10	Head paraxial mesoderm	Zfp266	Y
0.006615499	0.10864014	0.463	0.334	1	10	Head paraxial mesoderm	Ppp1r14a	N
0.00663758	0.023621422	0.04	0.023	1	10	Head paraxial mesoderm	Gm20628	N
0.006672439	0.036464339	0.027	0.004	1	10	Head paraxial mesoderm	Kynu	N
0.006672439	0.029566385	0.027	0.008	1	10	Head paraxial mesoderm	Snap25	N
0.006677073	0.101343537	0.292	0.216	1	10	Head paraxial mesoderm	Ctnnal1	N
0.006705999	0.066399986	0.101	0.059	1	10	Head paraxial mesoderm	Skida1	N
0.006714353	0.031258091	0.027	0.005	1	10	Head paraxial mesoderm	Tle2	N
0.006767502	0.106045191	0.3	0.228	1	10	Head paraxial mesoderm	Slc50a1	N
0.006864094	0.091618865	0.97	0.945	1	10	Head paraxial mesoderm	Trp53	Y
0.006884519	0.039864318	1	1	1	10	Head paraxial mesoderm	Naca	N
0.006887054	0.088235388	0.998	1	1	10	Head paraxial mesoderm	Hnrnpf	N
0.006908153	0.017072769	0.042	0.032	1	10	Head paraxial mesoderm	Gabra4	N
0.006944224	0.324091002	0.156	0.132	1	10	Head paraxial mesoderm	Hba-a1	N
0.006954808	0.113733232	0.569	0.512	1	10	Head paraxial mesoderm	Nudt14	N
0.007040868	0.110951566	0.389	0.324	1	10	Head paraxial mesoderm	Dcun1d1	N
0.007054923	0.03944191	0.042	0.014	1	10	Head paraxial mesoderm	6030419C18Rik	N
0.007082066	0.100351813	0.545	0.467	1	10	Head paraxial mesoderm	Sart3	N
0.007162287	0.031623804	0.044	0.027	1	10	Head paraxial mesoderm	Asic1	N
0.007211229	0.106837791	0.364	0.299	1	10	Head paraxial mesoderm	Cox6b2	N
0.007229733	0.053565303	0.076	0.04	1	10	Head paraxial mesoderm	Jsrp1	N
0.007242212	0.042471228	0.044	0.018	1	10	Head paraxial mesoderm	Gm28050	N
0.007247189	0.093934508	0.989	0.988	1	10	Head paraxial mesoderm	Sf3b2	N
0.007254035	0.013295587	0.011	0.001	1	10	Head paraxial mesoderm	Fgf6	N
0.007254035	0.013108236	0.011	0.001	1	10	Head paraxial mesoderm	Wfikkn2	N
0.007254035	0.011797461	0.011	0.002	1	10	Head paraxial mesoderm	Klhdc7a	N
0.007254035	0.009740075	0.011	0.004	1	10	Head paraxial mesoderm	Gm44067	N
0.007360744	0.019881573	0.015	0.001	1	10	Head paraxial mesoderm	Rbm11	N
0.007360744	0.018195634	0.015	0.002	1	10	Head paraxial mesoderm	F13a1	N
0.007360744	0.016137715	0.015	0.003	1	10	Head paraxial mesoderm	Gm26785	N
0.007467319	0.08293141	0.7	0.653	1	10	Head paraxial mesoderm	Fam133b	N
0.00748561	0.109669154	0.165	0.09	1	10	Head paraxial mesoderm	Mrc2	N
0.007523058	0.117313871	0.951	0.94	1	10	Head paraxial mesoderm	Rbbp4	N
0.007524402	0.10404696	0.518	0.435	1	10	Head paraxial mesoderm	Pphln1	N
0.007586008	0.069526235	0.188	0.136	1	10	Head paraxial mesoderm	Ttll1	N
0.007602324	0.071224272	0.197	0.144	1	10	Head paraxial mesoderm	Ermard	N
0.007621151	0.094727804	0.264	0.206	1	10	Head paraxial mesoderm	Supt3	N
0.007669396	0.150754062	0.558	0.495	1	10	Head paraxial mesoderm	Bmyc	N
0.007707343	0.033184521	0.078	0.051	1	10	Head paraxial mesoderm	Zscan20	Y
0.007726165	0.04331323	1	1	1	10	Head paraxial mesoderm	Rpl21	N
0.007731001	0.120401968	0.985	0.968	1	10	Head paraxial mesoderm	Cwc15	N
0.007735775	0.095170274	0.901	0.857	1	10	Head paraxial mesoderm	Echs1	N
0.00777834	0.12497911	0.615	0.548	1	10	Head paraxial mesoderm	Faim	N
0.007820265	0.040043515	0.049	0.022	1	10	Head paraxial mesoderm	Lancl3	N
0.007851144	0.030234104	0.996	0.995	1	10	Head paraxial mesoderm	Uqcr10	N
0.007880335	0.110614063	0.406	0.299	1	10	Head paraxial mesoderm	Col4a1	N
0.007885126	0.048225895	0.051	0.02	1	10	Head paraxial mesoderm	Astn1	N
0.007934698	0.069143458	0.378	0.326	1	10	Head paraxial mesoderm	Alg14	N
0.007945112	0.130251598	0.765	0.727	1	10	Head paraxial mesoderm	Chtf8	N
0.007962525	0.077031757	0.438	0.397	1	10	Head paraxial mesoderm	Rnf219	N
0.008013572	0.079535981	0.924	0.865	1	10	Head paraxial mesoderm	Cdca7	N
0.008023191	0.107192131	0.605	0.531	1	10	Head paraxial mesoderm	Ndufs1	N
0.008029868	0.024858129	0.066	0.048	1	10	Head paraxial mesoderm	Kif24	N
0.008080302	0.168019845	0.683	0.588	1	10	Head paraxial mesoderm	Zfp36l1	Y
0.008087081	0.043351607	0.051	0.019	1	10	Head paraxial mesoderm	Ypel2	N
0.00810253	0.036679303	0.021	0.002	1	10	Head paraxial mesoderm	Foxd2	Y
0.008172958	0.025126498	0.021	0.004	1	10	Head paraxial mesoderm	Gm45470	N
0.008172958	0.02493956	0.021	0.003	1	10	Head paraxial mesoderm	Csmd2	N
0.008172958	0.024752646	0.021	0.004	1	10	Head paraxial mesoderm	Sema3d	N
0.008172958	0.023258206	0.021	0.005	1	10	Head paraxial mesoderm	Synj2	N
0.008207556	0.118278095	0.567	0.485	1	10	Head paraxial mesoderm	Nampt	N
0.008209018	0.040558936	0.053	0.023	1	10	Head paraxial mesoderm	Slc25a27	N
0.008228325	0.049860207	0.047	0.012	1	10	Head paraxial mesoderm	Calcrl	N
0.008239845	0.042199454	0.063	0.031	1	10	Head paraxial mesoderm	Ajap1	N
0.008283386	0.108175861	0.973	0.959	1	10	Head paraxial mesoderm	Laptm4a	N
0.008326688	0.051931557	0.11	0.071	1	10	Head paraxial mesoderm	Gm45871	Y
0.008334818	0.052583352	0.987	0.99	1	10	Head paraxial mesoderm	Sfr1	N
0.008338932	0.082428094	0.37	0.31	1	10	Head paraxial mesoderm	Trmt10a	N
0.008344161	0.08821982	0.416	0.356	1	10	Head paraxial mesoderm	Pou2f1	Y
0.008426505	0.056402849	0.173	0.127	1	10	Head paraxial mesoderm	Usp13	N
0.00843509	0.058026874	1	1	1	10	Head paraxial mesoderm	Rpl32	N
0.008536807	0.099788509	0.829	0.778	1	10	Head paraxial mesoderm	Fxr1	N
0.008537307	0.102927205	0.258	0.189	1	10	Head paraxial mesoderm	B4gat1	N
0.008658609	0.110085263	0.501	0.427	1	10	Head paraxial mesoderm	Ipo9	N
0.008749442	0.050635803	0.992	0.989	1	10	Head paraxial mesoderm	Cyc1	N
0.008757263	0.081623692	0.275	0.224	1	10	Head paraxial mesoderm	Tmem63b	N
0.008772939	0.107578728	0.349	0.283	1	10	Head paraxial mesoderm	3110009E18Rik	N
0.008826668	0.080587003	0.476	0.413	1	10	Head paraxial mesoderm	Cep19	N
0.008846668	0.151435339	0.607	0.515	1	10	Head paraxial mesoderm	Epb41l4aos	N
0.008888485	0.147819594	0.643	0.582	1	10	Head paraxial mesoderm	Tubg1	N
0.008897974	0.032506364	0.032	0.011	1	10	Head paraxial mesoderm	Mdga1	N
0.008903858	0.1661	0.96	0.946	1	10	Head paraxial mesoderm	Coa3	N
0.009017308	0.128785822	0.552	0.469	1	10	Head paraxial mesoderm	Ccdc50	N
0.009060495	0.087180417	0.478	0.401	1	10	Head paraxial mesoderm	Ppm1m	N
0.009092875	0.05373368	0.118	0.079	1	10	Head paraxial mesoderm	Zfp868	Y
0.009115765	0.066317847	0.488	0.421	1	10	Head paraxial mesoderm	Pdxp	N
0.009156678	0.090924345	0.404	0.339	1	10	Head paraxial mesoderm	N4bp1	N
0.009256391	0.133095409	0.237	0.155	1	10	Head paraxial mesoderm	Fam111a	N
0.00926262	0.064462093	0.118	0.078	1	10	Head paraxial mesoderm	Mylip	N
0.009327389	0.099908544	1	1	1	10	Head paraxial mesoderm	mt-Atp6	N
0.009374858	0.114592043	0.696	0.618	1	10	Head paraxial mesoderm	Lmo4	N
0.009377172	0.087540866	0.112	0.054	1	10	Head paraxial mesoderm	Ell2	N
0.009418737	0.081821691	0.412	0.36	1	10	Head paraxial mesoderm	As3mt	N
0.009426657	0.053352003	0.328	0.282	1	10	Head paraxial mesoderm	Mib1	N
0.009437661	0.117417418	0.979	0.987	1	10	Head paraxial mesoderm	Cct3	N
0.009479574	0.032106662	1	1	1	10	Head paraxial mesoderm	Rps2	N
0.009502739	0.108801384	0.201	0.128	1	10	Head paraxial mesoderm	Zeb1	Y
0.00954556	0.115680716	0.455	0.382	1	10	Head paraxial mesoderm	Smim8	N
0.009548346	0.099252957	0.41	0.331	1	10	Head paraxial mesoderm	Wdr86	N
0.009683745	0.125277903	0.368	0.29	1	10	Head paraxial mesoderm	Clcn3	N
0.009723195	0.088452356	0.877	0.868	1	10	Head paraxial mesoderm	Pnn	N
0.009746185	0.147129055	0.512	0.422	1	10	Head paraxial mesoderm	Mpv17	N
0.009763038	0.099757572	0.784	0.735	1	10	Head paraxial mesoderm	Wdr12	N
0.009854285	0.079965443	0.347	0.289	1	10	Head paraxial mesoderm	Arhgef25	N
0.009895648	0.090982476	0.476	0.411	1	10	Head paraxial mesoderm	Bin1	N
0.009939484	0.051220854	0.097	0.064	1	10	Head paraxial mesoderm	Sik2	N
0.009972536	0.0964077	0.334	0.25	1	10	Head paraxial mesoderm	Golim4	N
0.009998774	0.06128155	0.653	0.605	1	10	Head paraxial mesoderm	Tmem128	N
0.010157698	0.152695887	0.704	0.633	1	10	Head paraxial mesoderm	Enah	N
0.010176653	0.131355594	0.837	0.794	1	10	Head paraxial mesoderm	Tarbp2	N
0.010218429	0.077061817	0.317	0.281	1	10	Head paraxial mesoderm	Ints12	N
0.010266663	0.098577216	0.926	0.883	1	10	Head paraxial mesoderm	Immt	N
0.010276901	0.034364679	0.082	0.056	1	10	Head paraxial mesoderm	A630089N07Rik	Y
0.010286395	0.02440057	0.14	0.119	1	10	Head paraxial mesoderm	Rnf169	N
0.010315923	0.08620048	0.192	0.14	1	10	Head paraxial mesoderm	Cpxm1	N
0.010337084	0.042162587	0.135	0.103	1	10	Head paraxial mesoderm	Elovl4	N
0.010371548	0.078388287	0.998	0.999	1	10	Head paraxial mesoderm	Fkbp4	N
0.010389993	0.059990973	0.171	0.132	1	10	Head paraxial mesoderm	Zfp950	Y
0.010410752	0.113616915	0.564	0.481	1	10	Head paraxial mesoderm	Dcaf8	N
0.010466545	0.078599373	0.996	0.985	1	10	Head paraxial mesoderm	Rsl1d1	N
0.010491533	0.023444154	0.023	0.007	1	10	Head paraxial mesoderm	Mertk	N
0.010491533	0.02176801	0.023	0.008	1	10	Head paraxial mesoderm	Icosl	N
0.010491533	0.02065166	0.023	0.008	1	10	Head paraxial mesoderm	0610005C13Rik	N
0.010491533	0.016009482	0.023	0.012	1	10	Head paraxial mesoderm	Gm13522	N
0.010492864	0.044488927	0.036	0.008	1	10	Head paraxial mesoderm	2900052N01Rik	N
0.010492866	0.047418258	0.036	0.009	1	10	Head paraxial mesoderm	Dcdc2a	N
0.010537584	0.105017621	0.45	0.405	1	10	Head paraxial mesoderm	Trim32	N
0.010544408	0.095028059	0.918	0.931	1	10	Head paraxial mesoderm	Cdc20	N
0.010578786	0.035193525	0.036	0.016	1	10	Head paraxial mesoderm	Cped1	N
0.010620023	0.055690599	0.307	0.264	1	10	Head paraxial mesoderm	Cyb561d2	N
0.010644507	0.064181292	0.364	0.312	1	10	Head paraxial mesoderm	Stk40	N
0.01074991	0.120256629	0.586	0.499	1	10	Head paraxial mesoderm	Rad51ap1	N
0.010800415	0.024189733	0.023	0.006	1	10	Head paraxial mesoderm	Mansc4	N
0.010866319	0.117858555	0.262	0.201	1	10	Head paraxial mesoderm	Brwd3	N
0.011193996	0.115255294	0.503	0.428	1	10	Head paraxial mesoderm	B2m	N
0.011295958	0.081664668	0.264	0.204	1	10	Head paraxial mesoderm	Ankrd37	N
0.011416508	0.131355446	0.622	0.542	1	10	Head paraxial mesoderm	Nol11	N
0.01143899	0.074645675	0.245	0.18	1	10	Head paraxial mesoderm	Brf1	N
0.011509758	0.067018193	0.983	0.963	1	10	Head paraxial mesoderm	Tardbp	N
0.011511803	0.087611762	0.165	0.107	1	10	Head paraxial mesoderm	Zfp37	Y
0.011656067	0.111110312	0.93	0.892	1	10	Head paraxial mesoderm	Polr3k	N
0.011675284	0.088372396	0.277	0.207	1	10	Head paraxial mesoderm	Zfp68	Y
0.011722426	0.100600315	0.996	0.996	1	10	Head paraxial mesoderm	Polr2m	N
0.011763636	0.132010403	0.474	0.389	1	10	Head paraxial mesoderm	Borcs7	N
0.011839595	0.053505466	0.072	0.034	1	10	Head paraxial mesoderm	Serping1	N
0.011842156	0.05173293	0.294	0.24	1	10	Head paraxial mesoderm	Nphp1	N
0.011900007	0.018953265	0.017	0.004	1	10	Head paraxial mesoderm	Tm6sf2	N
0.011900007	0.016338671	0.017	0.005	1	10	Head paraxial mesoderm	4930526L06Rik	N
0.01202997	0.046451043	0.095	0.063	1	10	Head paraxial mesoderm	Cbx8	N
0.012051294	0.132173447	0.888	0.837	1	10	Head paraxial mesoderm	Chchd3	N
0.012095911	0.096464228	0.975	0.969	1	10	Head paraxial mesoderm	Zfp207	Y
0.012150556	0.08612368	0.97	0.964	1	10	Head paraxial mesoderm	Rrm2	N
0.012152967	0.07512378	0.624	0.568	1	10	Head paraxial mesoderm	Rchy1	N
0.012165971	0.029657499	0.042	0.023	1	10	Head paraxial mesoderm	Batf	Y
0.012171952	0.105793535	0.989	0.989	1	10	Head paraxial mesoderm	Lsm7	N
0.012249246	0.09647433	0.281	0.217	1	10	Head paraxial mesoderm	Pitpnc1	N
0.01228926	0.039953731	0.066	0.036	1	10	Head paraxial mesoderm	Magee1	N
0.012332905	0.06785096	0.554	0.51	1	10	Head paraxial mesoderm	Sap30bp	N
0.012380264	0.136003058	0.48	0.419	1	10	Head paraxial mesoderm	Gm9844	N
0.01245917	0.078757587	0.998	0.997	1	10	Head paraxial mesoderm	Tra2b	N
0.01251847	0.030222202	0.042	0.02	1	10	Head paraxial mesoderm	Serpinf1	N
0.01258847	0.025676661	0.025	0.007	1	10	Head paraxial mesoderm	Irgm2	N
0.012623149	0.057197758	0.089	0.046	1	10	Head paraxial mesoderm	Ppp1r3g	N
0.012666833	0.069372138	0.165	0.122	1	10	Head paraxial mesoderm	Phf8	N
0.012686542	0.051350393	0.262	0.221	1	10	Head paraxial mesoderm	Aldh16a1	N
0.012692773	0.036770685	0.047	0.021	1	10	Head paraxial mesoderm	Gxylt2	N
0.012782007	0.037636137	0.063	0.037	1	10	Head paraxial mesoderm	Cyp7b1	N
0.012832872	0.047454973	1	1	1	10	Head paraxial mesoderm	Tpt1	N
0.01284026	0.126155674	0.827	0.794	1	10	Head paraxial mesoderm	Hnrnpl	N
0.012841656	0.034042627	0.047	0.022	1	10	Head paraxial mesoderm	Fam89b	N
0.01284677	0.043105434	0.044	0.013	1	10	Head paraxial mesoderm	Otx1	Y
0.012908179	0.12444853	0.518	0.428	1	10	Head paraxial mesoderm	Cdca2	N
0.012989474	0.094208715	0.482	0.44	1	10	Head paraxial mesoderm	Fubp3	N
0.013034346	0.096144512	0.97	0.965	1	10	Head paraxial mesoderm	Capzb	N
0.013108273	0.071938076	0.526	0.478	1	10	Head paraxial mesoderm	Chaf1b	N
0.013109568	0.033932502	0.055	0.031	1	10	Head paraxial mesoderm	Sptbn2	N
0.013166951	0.069562509	0.431	0.383	1	10	Head paraxial mesoderm	Gemin5	N
0.013230333	0.0835943	0.586	0.525	1	10	Head paraxial mesoderm	Lypla1	N
0.013304279	0.121493083	0.304	0.225	1	10	Head paraxial mesoderm	Acot1	N
0.013393641	0.0533901	0.746	0.683	1	10	Head paraxial mesoderm	Chordc1	N
0.013428816	0.048194384	0.047	0.013	1	10	Head paraxial mesoderm	Nckap1l	N
0.013482724	0.031650494	0.068	0.041	1	10	Head paraxial mesoderm	Gsn	N
0.013615171	0.09340256	1	1	1	10	Head paraxial mesoderm	Ftl1	N
0.013629178	0.052120094	1	1	1	10	Head paraxial mesoderm	Rpl31	N
0.013674114	0.043176823	0.167	0.136	1	10	Head paraxial mesoderm	Tbl2	N
0.0137231	0.062703296	0.882	0.826	1	10	Head paraxial mesoderm	Hells	N
0.013746299	0.043005437	0.178	0.125	1	10	Head paraxial mesoderm	Smoc1	N
0.013759549	0.107273198	0.617	0.543	1	10	Head paraxial mesoderm	Msn	N
0.013775504	0.103209713	0.159	0.095	1	10	Head paraxial mesoderm	Atoh8	Y
0.014070753	0.079336497	0.945	0.937	1	10	Head paraxial mesoderm	Slirp	N
0.014105288	0.134779848	0.702	0.629	1	10	Head paraxial mesoderm	Nsd1	N
0.014254308	0.067469036	0.524	0.48	1	10	Head paraxial mesoderm	Ldah	N
0.014265428	0.104112891	0.632	0.563	1	10	Head paraxial mesoderm	Pbk	N
0.014314473	0.100553341	0.237	0.174	1	10	Head paraxial mesoderm	Peak1	N
0.014320021	0.017527651	0.027	0.016	1	10	Head paraxial mesoderm	Cdkn2c	N
0.014326699	0.090334029	0.201	0.138	1	10	Head paraxial mesoderm	Gys1	N
0.0144169	0.029579779	0.027	0.006	1	10	Head paraxial mesoderm	Cav1	N
0.014418709	0.036595427	0.027	0.007	1	10	Head paraxial mesoderm	Fam124a	N
0.014437195	0.053061034	0.514	0.447	1	10	Head paraxial mesoderm	Tmem39b	N
0.014459583	0.096308616	0.539	0.487	1	10	Head paraxial mesoderm	Stag1	N
0.014513359	0.133350355	0.786	0.738	1	10	Head paraxial mesoderm	Sigmar1	N
0.014531796	0.07441002	0.772	0.708	1	10	Head paraxial mesoderm	Fip1l1	N
0.014658121	0.135989395	0.732	0.637	1	10	Head paraxial mesoderm	Nsmce3	N
0.014741902	0.058123591	0.992	0.988	1	10	Head paraxial mesoderm	Nudcd2	N
0.014768193	0.096307191	0.588	0.542	1	10	Head paraxial mesoderm	Ppp2r5d	N
0.014820629	0.091679952	0.765	0.724	1	10	Head paraxial mesoderm	Clic4	N
0.014976234	0.085955323	0.975	0.957	1	10	Head paraxial mesoderm	Gtf2h5	N
0.015015599	0.097011637	0.264	0.203	1	10	Head paraxial mesoderm	Plod2	N
0.015043497	0.076435397	0.484	0.432	1	10	Head paraxial mesoderm	Zzz3	Y
0.015076691	0.064627478	1	1	1	10	Head paraxial mesoderm	Cnbp	Y
0.015176296	0.062800116	0.374	0.32	1	10	Head paraxial mesoderm	Mettl13	N
0.01519546	0.031132191	1	1	1	10	Head paraxial mesoderm	Rpsa	N
0.015445406	0.119850962	0.296	0.224	1	10	Head paraxial mesoderm	Pknox2	Y
0.01559962	0.105789308	0.617	0.53	1	10	Head paraxial mesoderm	Cherp	N
0.015669569	0.085678826	0.285	0.216	1	10	Head paraxial mesoderm	Ciz1	Y
0.015707472	0.128817254	0.729	0.684	1	10	Head paraxial mesoderm	Ppp2r1b	N
0.015713051	0.055298672	0.385	0.326	1	10	Head paraxial mesoderm	Tex9	N
0.015713883	0.089574683	0.14	0.081	1	10	Head paraxial mesoderm	Zcchc24	N
0.015769728	0.006941242	0.184	0.174	1	10	Head paraxial mesoderm	Usp33	N
0.01577426	0.085952197	0.607	0.54	1	10	Head paraxial mesoderm	Ogt	N
0.015779686	0.130235934	0.658	0.628	1	10	Head paraxial mesoderm	Nmral1	N
0.015816208	0.061260101	0.07	0.036	1	10	Head paraxial mesoderm	Lrrn1	N
0.015837726	0.09332148	0.309	0.244	1	10	Head paraxial mesoderm	Sec24b	N
0.015854879	0.111485771	0.275	0.21	1	10	Head paraxial mesoderm	Tbc1d16	N
0.015944335	0.037587289	0.581	0.556	1	10	Head paraxial mesoderm	Qrich1	N
0.015966351	0.030124452	0.03	0.008	1	10	Head paraxial mesoderm	Fam69c	N
0.015966351	0.021406114	0.03	0.014	1	10	Head paraxial mesoderm	Gprin1	N
0.015974718	0.012942027	0.013	0.004	1	10	Head paraxial mesoderm	1700116B05Rik	N
0.015974718	0.012568223	0.013	0.004	1	10	Head paraxial mesoderm	Gip	N
0.015974718	0.012381358	0.013	0.004	1	10	Head paraxial mesoderm	Grin2d	N
0.016003609	0.032312751	0.074	0.05	1	10	Head paraxial mesoderm	Zcwpw1	N
0.016018803	0.075438946	0.336	0.279	1	10	Head paraxial mesoderm	Ldlrad3	N
0.016019708	0.05992987	0.243	0.207	1	10	Head paraxial mesoderm	Ssx2ip	N
0.016064607	0.041528883	0.996	0.992	1	10	Head paraxial mesoderm	Sumo3	N
0.016146814	0.036517041	0.127	0.104	1	10	Head paraxial mesoderm	Syde1	N
0.016151322	0.014625343	0.013	0.002	1	10	Head paraxial mesoderm	Dagla	N
0.016156334	0.024005232	0.019	0.004	1	10	Head paraxial mesoderm	Pla2g5	N
0.016156334	0.020087651	0.019	0.007	1	10	Head paraxial mesoderm	Ssc5d	N
0.016382905	0.011211354	0.008	0.001	1	10	Head paraxial mesoderm	Foxd3	Y
0.016382905	0.010836434	0.008	0.001	1	10	Head paraxial mesoderm	Kank4	N
0.016382905	0.01064901	0.008	0.001	1	10	Head paraxial mesoderm	Pvalb	N
0.016382905	0.009712256	0.008	0.002	1	10	Head paraxial mesoderm	Tll1	N
0.016382905	0.008776109	0.008	0.002	1	10	Head paraxial mesoderm	1190001M18Rik	N
0.016382905	0.005971309	0.008	0.004	1	10	Head paraxial mesoderm	Gm26765	N
0.016382905	0.005597748	0.008	0.004	1	10	Head paraxial mesoderm	Tyrobp	N
0.016382905	0.002612732	0.008	0.007	1	10	Head paraxial mesoderm	AC152827.1	N
0.016493037	0.11311782	0.97	0.955	1	10	Head paraxial mesoderm	Chtop	N
0.016552798	0.078073247	0.347	0.279	1	10	Head paraxial mesoderm	Hpcal1	N
0.016650436	0.135476027	0.503	0.408	1	10	Head paraxial mesoderm	Capn2	N
0.016681533	0.084035006	0.195	0.133	1	10	Head paraxial mesoderm	Atp11c	N
0.016752754	0.103124761	0.571	0.523	1	10	Head paraxial mesoderm	Usp5	N
0.016888626	0.121108396	0.915	0.894	1	10	Head paraxial mesoderm	Brix1	N
0.016909947	0.045317872	0.209	0.168	1	10	Head paraxial mesoderm	Ube2cbp	N
0.017012633	0.147067543	0.486	0.389	1	10	Head paraxial mesoderm	Donson	N
0.017072995	0.081344551	0.203	0.147	1	10	Head paraxial mesoderm	Cdr2l	N
0.01714928	0.091774801	0.613	0.549	1	10	Head paraxial mesoderm	Zfr	N
0.017246361	0.027883582	0.032	0.011	1	10	Head paraxial mesoderm	Foxd1	Y
0.017265095	0.056056042	0.07	0.028	1	10	Head paraxial mesoderm	Hs3st3a1	N
0.01741745	0.087862862	0.338	0.286	1	10	Head paraxial mesoderm	Smad5	Y
0.017518572	0.117329099	0.499	0.451	1	10	Head paraxial mesoderm	Cir1	N
0.017550143	0.087910707	0.364	0.31	1	10	Head paraxial mesoderm	Fads1	N
0.017583164	0.063119027	1	1	1	10	Head paraxial mesoderm	Rps15a	N
0.017756909	0.109736661	0.776	0.721	1	10	Head paraxial mesoderm	Cebpz	Y
0.017796462	0.080332636	0.195	0.137	1	10	Head paraxial mesoderm	Slc44a1	N
0.017883692	0.048991488	0.099	0.066	1	10	Head paraxial mesoderm	9930012K11Rik	N
0.01795767	0.057836928	0.376	0.324	1	10	Head paraxial mesoderm	Bcl2l1	N
0.018118793	0.068004678	0.865	0.817	1	10	Head paraxial mesoderm	Samm50	N
0.018430707	0.129565388	0.493	0.416	1	10	Head paraxial mesoderm	Asap1	N
0.018626166	0.058293983	0.133	0.087	1	10	Head paraxial mesoderm	Tob1	N
0.018738572	0.08390381	0.239	0.186	1	10	Head paraxial mesoderm	Phldb1	N
0.018837079	0.066537624	1	1	1	10	Head paraxial mesoderm	Rps17	N
0.018864786	0.089104432	0.311	0.248	1	10	Head paraxial mesoderm	Sec22a	N
0.018907336	0.036910859	0.036	0.011	1	10	Head paraxial mesoderm	Ppp1r1b	N
0.018943427	0.08248518	0.994	0.989	1	10	Head paraxial mesoderm	Ube2k	N
0.01897941	0.100650148	0.197	0.128	1	10	Head paraxial mesoderm	Zhx1	Y
0.018990741	0.079316946	0.526	0.461	1	10	Head paraxial mesoderm	Bloc1s6	N
0.018993339	0.048051427	0.907	0.879	1	10	Head paraxial mesoderm	Gpi1	N
0.01914805	0.029043879	1	1	1	10	Head paraxial mesoderm	Rps3	N
0.01922084	0.072526493	0.121	0.073	1	10	Head paraxial mesoderm	Wipi1	N
0.01922616	0.033548119	0.057	0.034	1	10	Head paraxial mesoderm	Fbln7	N
0.019286352	0.057745469	0.11	0.072	1	10	Head paraxial mesoderm	Tlcd2	N
0.019321047	0.081227402	0.152	0.109	1	10	Head paraxial mesoderm	Arhgef39	N
0.019334234	0.054508603	0.362	0.338	1	10	Head paraxial mesoderm	Coil	N
0.01936857	0.096827398	0.125	0.068	1	10	Head paraxial mesoderm	Epha7	N
0.019375549	0.046369758	0.078	0.052	1	10	Head paraxial mesoderm	Aarsd1	N
0.019382803	0.032116649	0.036	0.013	1	10	Head paraxial mesoderm	2810032G03Rik	N
0.019595438	0.07924287	1	1	1	10	Head paraxial mesoderm	Rps28	N
0.019622876	0.098930935	0.313	0.237	1	10	Head paraxial mesoderm	Khdrbs3	N
0.019632088	0.063329469	0.882	0.837	1	10	Head paraxial mesoderm	Ube3a	N
0.01968478	0.029144474	0.038	0.017	1	10	Head paraxial mesoderm	Colca2	N
0.01968478	0.022704271	0.038	0.021	1	10	Head paraxial mesoderm	Tmco4	N
0.019875195	0.075128959	0.256	0.209	1	10	Head paraxial mesoderm	Farp1	N
0.020001978	0.026196814	0.038	0.018	1	10	Head paraxial mesoderm	Siglecg	N
0.020040937	0.017667802	0.021	0.009	1	10	Head paraxial mesoderm	Sncaip	N
0.020040937	0.015623403	0.021	0.01	1	10	Head paraxial mesoderm	Zfp619	Y
0.020047875	0.071392992	0.224	0.168	1	10	Head paraxial mesoderm	Slc25a24	N
0.020288143	0.055883801	0.732	0.715	1	10	Head paraxial mesoderm	Srsf4	N
0.020296033	0.019715102	0.021	0.007	1	10	Head paraxial mesoderm	Lmx1a	Y
0.020330959	0.019628538	0.051	0.035	1	10	Head paraxial mesoderm	Celsr2	N
0.020399839	0.11404258	0.975	0.968	1	10	Head paraxial mesoderm	Acin1	N
0.02044259	0.021239981	0.04	0.024	1	10	Head paraxial mesoderm	Lrrn2	N
0.020699531	0.031806319	0.051	0.027	1	10	Head paraxial mesoderm	Mmp16	N
0.020699531	0.019085661	0.051	0.035	1	10	Head paraxial mesoderm	Tead3	Y
0.021003285	0.082163162	0.985	0.985	1	10	Head paraxial mesoderm	Pa2g4	N
0.021233782	0.030758093	0.044	0.021	1	10	Head paraxial mesoderm	Zbtb42	Y
0.021532688	0.058426533	0.364	0.312	1	10	Head paraxial mesoderm	Ext2	N
0.021575201	0.038060226	0.078	0.055	1	10	Head paraxial mesoderm	Sema6d	N
0.021586561	0.087010636	0.81	0.755	1	10	Head paraxial mesoderm	Cd320	N
0.021586936	0.045110513	0.579	0.529	1	10	Head paraxial mesoderm	Ten1	N
0.021656188	0.11522981	0.712	0.652	1	10	Head paraxial mesoderm	Trim35	N
0.021691861	0.09566766	0.355	0.298	1	10	Head paraxial mesoderm	Ccdc6	N
0.021738953	0.057305574	0.277	0.241	1	10	Head paraxial mesoderm	Epc1	N
0.02176683	0.066919694	0.146	0.096	1	10	Head paraxial mesoderm	Slc4a4	N
0.022079854	0.057896874	0.201	0.174	1	10	Head paraxial mesoderm	Wdr20	N
0.022122687	0.081579415	0.632	0.577	1	10	Head paraxial mesoderm	Cep57	N
0.022237698	0.066811475	1	1	1	10	Head paraxial mesoderm	Marcksl1	N
0.022385354	0.05914442	1	1	1	10	Head paraxial mesoderm	Rpl3	N
0.022415577	0.071350384	0.264	0.216	1	10	Head paraxial mesoderm	Usp46	N
0.022574025	0.050157854	0.964	0.961	1	10	Head paraxial mesoderm	Psmc3	N
0.022913647	0.128580738	0.579	0.521	1	10	Head paraxial mesoderm	Zfp292	Y
0.023097922	0.037959322	0.998	0.997	1	10	Head paraxial mesoderm	Slc25a4	N
0.023117984	0.066481819	0.146	0.091	1	10	Head paraxial mesoderm	Ppm1l	N
0.023133072	0.133187782	0.522	0.466	1	10	Head paraxial mesoderm	Ehmt2	N
0.023134154	0.048983712	0.488	0.44	1	10	Head paraxial mesoderm	Ide	N
0.023150961	0.111303409	0.359	0.295	1	10	Head paraxial mesoderm	Def8	N
0.023159149	0.036413637	0.089	0.059	1	10	Head paraxial mesoderm	Samd4	N
0.023161291	0.14580451	0.41	0.354	1	10	Head paraxial mesoderm	Plekha5	N
0.023241101	0.101905245	0.886	0.835	1	10	Head paraxial mesoderm	Ufc1	N
0.02325968	0.019350344	0.023	0.009	1	10	Head paraxial mesoderm	Pak7	N
0.02325968	0.019164538	0.023	0.01	1	10	Head paraxial mesoderm	Glcci1	N
0.02325968	0.018792996	0.023	0.01	1	10	Head paraxial mesoderm	Abca2	N
0.02325968	0.0180502	0.023	0.01	1	10	Head paraxial mesoderm	Matn3	N
0.023357008	0.021569484	0.14	0.115	1	10	Head paraxial mesoderm	Slc41a1	N
0.023400209	0.069817244	1	1	1	10	Head paraxial mesoderm	mt-Cytb	N
0.0234028	0.042642138	0.154	0.124	1	10	Head paraxial mesoderm	Bmp1	N
0.023404755	0.025622695	0.871	0.885	1	10	Head paraxial mesoderm	Tmem256	N
0.023792429	0.056634077	0.114	0.073	1	10	Head paraxial mesoderm	Cadm3	N
0.023808478	0.042589048	1	0.998	1	10	Head paraxial mesoderm	Atp5j2	N
0.023819645	0.021679618	0.087	0.074	1	10	Head paraxial mesoderm	Cib2	N
0.023834851	0.08053488	1	1	1	10	Head paraxial mesoderm	Snrpe	N
0.024084247	0.115909629	0.381	0.312	1	10	Head paraxial mesoderm	Ccdc167	N
0.024159035	0.042865496	0.366	0.337	1	10	Head paraxial mesoderm	Med27	N
0.024287358	0.054454846	0.085	0.05	1	10	Head paraxial mesoderm	1700003F12Rik	N
0.024318158	0.079584462	1	1	1	10	Head paraxial mesoderm	Rpl41	N
0.024362151	0.070054954	1	1	1	10	Head paraxial mesoderm	Eif4g2	N
0.02444314	0.018205754	0.015	0.004	1	10	Head paraxial mesoderm	Fam19a1	N
0.024472099	0.091670567	0.342	0.285	1	10	Head paraxial mesoderm	Zfp26	Y
0.024517671	0.01950675	0.015	0.001	1	10	Head paraxial mesoderm	Car9	N
0.024517671	0.018944697	0.015	0.002	1	10	Head paraxial mesoderm	Skor1	N
0.024517671	0.017634092	0.015	0.002	1	10	Head paraxial mesoderm	Mcoln2	N
0.024517671	0.014269423	0.015	0.005	1	10	Head paraxial mesoderm	Gm29609	N
0.024517671	0.014082726	0.015	0.005	1	10	Head paraxial mesoderm	Gm37584	N
0.024517671	0.013336183	0.015	0.005	1	10	Head paraxial mesoderm	Zfp558	Y
0.024517671	0.00998151	0.015	0.008	1	10	Head paraxial mesoderm	Paqr5	N
0.024632613	0.04490992	0.452	0.407	1	10	Head paraxial mesoderm	Dck	N
0.024633102	0.089704378	0.753	0.73	1	10	Head paraxial mesoderm	Mtx1	N
0.024655199	0.042304133	0.068	0.036	1	10	Head paraxial mesoderm	Plce1	N
0.024798507	0.071477675	0.763	0.732	1	10	Head paraxial mesoderm	Ktn1	N
0.024821208	0.113683492	0.571	0.489	1	10	Head paraxial mesoderm	Bag2	N
0.024905422	0.075017725	0.256	0.201	1	10	Head paraxial mesoderm	Ap4m1	N
0.024931308	0.109369088	0.469	0.42	1	10	Head paraxial mesoderm	Tlcd1	N
0.024950646	0.046412053	0.992	0.985	1	10	Head paraxial mesoderm	Thoc7	N
0.024957117	0.086277894	0.795	0.75	1	10	Head paraxial mesoderm	Gfer	N
0.025072223	0.082569131	0.947	0.93	1	10	Head paraxial mesoderm	Gm26917	N
0.025095412	0.016282344	0.368	0.344	1	10	Head paraxial mesoderm	Prcp	N
0.025218595	0.077913314	0.285	0.22	1	10	Head paraxial mesoderm	Zfp768	Y
0.025265904	0.060136394	0.613	0.583	1	10	Head paraxial mesoderm	Dtd1	N
0.025480618	0.11281963	0.552	0.466	1	10	Head paraxial mesoderm	Cdh2	N
0.025632284	0.128317221	0.937	0.913	1	10	Head paraxial mesoderm	Yeats4	Y
0.025636007	0.002571801	0.304	0.292	1	10	Head paraxial mesoderm	Supv3l1	N
0.025759516	0.097213073	0.992	0.986	1	10	Head paraxial mesoderm	Ptov1	N
0.025813646	0.081694907	0.624	0.582	1	10	Head paraxial mesoderm	Fxn	N
0.025840137	0.07517794	0.514	0.455	1	10	Head paraxial mesoderm	Wdr82	N
0.025885612	0.019914423	0.025	0.011	1	10	Head paraxial mesoderm	Krt222	N
0.026134282	0.047210012	0.63	0.579	1	10	Head paraxial mesoderm	Ggnbp2	N
0.026273696	0.100685128	0.446	0.374	1	10	Head paraxial mesoderm	Uxs1	N
0.026299279	0.05718162	0.446	0.393	1	10	Head paraxial mesoderm	Plin2	N
0.026321173	0.095114708	0.573	0.506	1	10	Head paraxial mesoderm	Mybl2	Y
0.026712445	0.041478836	0.169	0.143	1	10	Head paraxial mesoderm	Gm7324	N
0.026736797	0.025953715	0.224	0.207	1	10	Head paraxial mesoderm	Tstd2	N
0.026805511	0.043192634	0.116	0.093	1	10	Head paraxial mesoderm	Lrp3	N
0.026899901	0.138281031	0.499	0.442	1	10	Head paraxial mesoderm	Gipc1	N
0.026964116	0.059229517	0.159	0.112	1	10	Head paraxial mesoderm	Zfp612	Y
0.026996817	0.087498159	0.203	0.142	1	10	Head paraxial mesoderm	Zik1	Y
0.026999695	0.097842818	0.131	0.068	1	10	Head paraxial mesoderm	Setbp1	Y
0.027032522	0.039328418	0.061	0.032	1	10	Head paraxial mesoderm	Sema6b	N
0.027055306	0.081278339	0.981	0.973	1	10	Head paraxial mesoderm	Mrpl54	N
0.027103133	0.093018761	0.271	0.204	1	10	Head paraxial mesoderm	Arpin	N
0.027147358	0.151859889	0.484	0.381	1	10	Head paraxial mesoderm	Telo2	N
0.02723403	0.075703012	0.651	0.594	1	10	Head paraxial mesoderm	Bag6	N
0.027260807	0.112825808	0.573	0.469	1	10	Head paraxial mesoderm	Acaa1a	N
0.027292776	0.056390059	0.148	0.115	1	10	Head paraxial mesoderm	Fam171a2	N
0.027335145	0.100064201	0.385	0.324	1	10	Head paraxial mesoderm	Ndc80	N
0.027358194	0.112024435	0.696	0.63	1	10	Head paraxial mesoderm	Rnf26	N
0.027444852	0.098436001	0.444	0.358	1	10	Head paraxial mesoderm	2310022B05Rik	N
0.0275117	0.087769511	0.687	0.642	1	10	Head paraxial mesoderm	Nelfcd	N
0.027614945	0.034736398	0.093	0.071	1	10	Head paraxial mesoderm	Ranbp6	N
0.027653868	0.112277293	0.613	0.533	1	10	Head paraxial mesoderm	Azin1	N
0.027715967	0.036915348	0.315	0.288	1	10	Head paraxial mesoderm	Lysmd2	N
0.027766381	0.05550828	0.507	0.449	1	10	Head paraxial mesoderm	Mcm10	N
0.027932382	0.027119824	0.08	0.057	1	10	Head paraxial mesoderm	Piezo2	N
0.027941286	0.025290472	0.027	0.013	1	10	Head paraxial mesoderm	Dnm1	N
0.028174481	0.100161275	0.505	0.436	1	10	Head paraxial mesoderm	2810006K23Rik	N
0.028241703	0.041565096	0.296	0.26	1	10	Head paraxial mesoderm	Osgin2	N
0.02833832	0.022515022	0.027	0.011	1	10	Head paraxial mesoderm	Angpt1	N
0.028385542	0.054583989	0.457	0.404	1	10	Head paraxial mesoderm	Chd6	N
0.028428727	0.10023937	0.374	0.282	1	10	Head paraxial mesoderm	Dab2	N
0.028470449	0.027929376	0.059	0.037	1	10	Head paraxial mesoderm	AC154683.1	N
0.028580517	0.099391474	0.419	0.344	1	10	Head paraxial mesoderm	Fbxl19	N
0.028633597	0.057807866	0.998	0.989	1	10	Head paraxial mesoderm	2010107E04Rik	N
0.028894485	0.038798383	0.03	0.008	1	10	Head paraxial mesoderm	Spata31d1a	N
0.029038663	0.080869817	0.222	0.18	1	10	Head paraxial mesoderm	Rnf144a	N
0.029116753	0.028799063	0.03	0.013	1	10	Head paraxial mesoderm	Smyd1	N
0.029126852	0.125463601	0.856	0.826	1	10	Head paraxial mesoderm	Etfb	N
0.029223594	0.041776581	0.101	0.072	1	10	Head paraxial mesoderm	Prps1l3	N
0.029241009	0.022565981	0.123	0.107	1	10	Head paraxial mesoderm	Recql4	N
0.029565339	0.021221189	0.03	0.014	1	10	Head paraxial mesoderm	Cmklr1	N
0.029565339	0.019742639	0.03	0.015	1	10	Head paraxial mesoderm	Snx29	N
0.029735443	0.073030706	0.416	0.364	1	10	Head paraxial mesoderm	Ppp2r3c	N
0.029754831	0.068746645	0.416	0.361	1	10	Head paraxial mesoderm	Phf20l1	N
0.029793854	0.01460359	0.055	0.043	1	10	Head paraxial mesoderm	Hyal1	N
0.029804564	0.057186867	0.195	0.157	1	10	Head paraxial mesoderm	Oxr1	N
0.030038946	0.078446121	0.926	0.9	1	10	Head paraxial mesoderm	Ndufs2	N
0.030108351	0.066014127	0.091	0.044	1	10	Head paraxial mesoderm	Jakmip1	N
0.030138172	0.091273711	0.875	0.828	1	10	Head paraxial mesoderm	Arl3	N
0.030209368	0.035253896	0.051	0.027	1	10	Head paraxial mesoderm	Zfp438	Y
0.030297609	0.125639743	0.786	0.734	1	10	Head paraxial mesoderm	Gga2	N
0.030311009	0.052606844	0.825	0.812	1	10	Head paraxial mesoderm	Gm11808	N
0.030371699	0.008884879	0.03	0.022	1	10	Head paraxial mesoderm	Bend7	N
0.030453968	0.066155636	0.791	0.71	1	10	Head paraxial mesoderm	Mycn	Y
0.030465663	0.085807265	0.666	0.592	1	10	Head paraxial mesoderm	Akap8	N
0.030488512	0.029248573	0.074	0.056	1	10	Head paraxial mesoderm	Egflam	N
0.030562829	0.104224628	0.41	0.347	1	10	Head paraxial mesoderm	Srpk2	N
0.030615844	0.056458734	0.197	0.149	1	10	Head paraxial mesoderm	Pik3c3	N
0.030792764	0.092216511	0.478	0.438	1	10	Head paraxial mesoderm	Spats2	N
0.030840916	0.074005778	0.277	0.227	1	10	Head paraxial mesoderm	Qrsl1	N
0.030879237	0.098445309	0.404	0.346	1	10	Head paraxial mesoderm	Alg8	N
0.031151833	0.041640348	0.797	0.773	1	10	Head paraxial mesoderm	Srp72	N
0.031155758	0.040629881	0.049	0.019	1	10	Head paraxial mesoderm	Plxna4	N
0.031155826	0.06572212	0.192	0.147	1	10	Head paraxial mesoderm	Gnb1l	N
0.031179594	0.060695302	0.188	0.145	1	10	Head paraxial mesoderm	Arhgef40	N
0.031188059	0.11084747	0.48	0.41	1	10	Head paraxial mesoderm	Zscan21	Y
0.031297419	0.031561232	0.034	0.013	1	10	Head paraxial mesoderm	Ism1	N
0.03135996	0.027049929	0.097	0.078	1	10	Head paraxial mesoderm	Armcx6	N
0.031405913	0.125560856	0.679	0.607	1	10	Head paraxial mesoderm	Minpp1	N
0.031468832	0.058988147	0.087	0.043	1	10	Head paraxial mesoderm	Nedd9	N
0.03148937	0.036481256	0.918	0.917	1	10	Head paraxial mesoderm	Exosc7	N
0.031571424	0.031949661	0.034	0.011	1	10	Head paraxial mesoderm	Gm11615	N
0.031605529	0.10246311	0.283	0.213	1	10	Head paraxial mesoderm	Sertad1	N
0.031642729	0.033492085	0.047	0.022	1	10	Head paraxial mesoderm	Arsb	N
0.03176326	0.091995653	0.937	0.918	1	10	Head paraxial mesoderm	Ttc3	N
0.031799492	0.027301481	0.036	0.018	1	10	Head paraxial mesoderm	Lypd2	N
0.03183036	0.019701163	0.017	0.003	1	10	Head paraxial mesoderm	Chrna5	N
0.03183036	0.017645376	0.017	0.004	1	10	Head paraxial mesoderm	Sardh	N
0.03183036	0.016898542	0.017	0.005	1	10	Head paraxial mesoderm	Cntn2	N
0.03183036	0.010194384	0.017	0.01	1	10	Head paraxial mesoderm	Barx1	Y
0.031955547	0.029474148	0.042	0.023	1	10	Head paraxial mesoderm	Gm13713	N
0.032030941	0.030207691	0.044	0.022	1	10	Head paraxial mesoderm	Stc1	N
0.03209018	0.01941819	0.04	0.028	1	10	Head paraxial mesoderm	Stat2	Y
0.032155863	0.018706317	0.047	0.032	1	10	Head paraxial mesoderm	Dgka	N
0.032171997	0.073394692	0.349	0.313	1	10	Head paraxial mesoderm	Thap2	Y
0.032362995	0.02435758	0.038	0.02	1	10	Head paraxial mesoderm	Slc9a9	N
0.032419197	0.010481035	0.04	0.032	1	10	Head paraxial mesoderm	Eepd1	N
0.032614957	0.071972314	0.402	0.338	1	10	Head paraxial mesoderm	Bscl2	N
0.032676535	0.096015144	0.431	0.386	1	10	Head paraxial mesoderm	Rpp40	N
0.032910441	0.023438094	0.04	0.022	1	10	Head paraxial mesoderm	Gm10501	N
0.032943965	0.048421054	0.922	0.904	1	10	Head paraxial mesoderm	Ddx18	N
0.03307796	0.083448701	0.334	0.287	1	10	Head paraxial mesoderm	Twnk	N
0.033092161	0.068037596	0.258	0.201	1	10	Head paraxial mesoderm	Tpbg	N
0.033120057	0.074271404	0.452	0.412	1	10	Head paraxial mesoderm	Exoc3	N
0.033205918	0.073918749	0.693	0.623	1	10	Head paraxial mesoderm	Btbd2	N
0.033266138	0.086352706	0.452	0.403	1	10	Head paraxial mesoderm	Psrc1	N
0.033287565	0.109240167	0.93	0.925	1	10	Head paraxial mesoderm	Pgls	N
0.033362295	0.163777736	0.767	0.716	1	10	Head paraxial mesoderm	H1fx	N
0.03338515	0.062672786	0.209	0.166	1	10	Head paraxial mesoderm	Ctu1	N
0.033435677	0.057135148	0.374	0.32	1	10	Head paraxial mesoderm	Mvd	N
0.033438802	0.060927723	0.937	0.94	1	10	Head paraxial mesoderm	Glo1	N
0.033466574	0.077261261	0.14	0.098	1	10	Head paraxial mesoderm	Gm26724	N
0.033812223	0.068356072	0.905	0.869	1	10	Head paraxial mesoderm	Ctcf	Y
0.03401509	0.105150796	0.67	0.6	1	10	Head paraxial mesoderm	Egln2	N
0.034665578	0.033768879	0.121	0.095	1	10	Head paraxial mesoderm	1600014C10Rik	N
0.034681249	0.077996162	0.987	0.976	1	10	Head paraxial mesoderm	Bzw1	N
0.034723224	0.014251103	0.011	0.003	1	10	Head paraxial mesoderm	Tph1	N
0.034752912	0.074468507	1	0.996	1	10	Head paraxial mesoderm	Srsf1	N
0.034784861	0.013482962	0.011	0.001	1	10	Head paraxial mesoderm	Myo16	N
0.034784861	0.013295587	0.011	0.001	1	10	Head paraxial mesoderm	6430503K07Rik	N
0.034784861	0.012171847	0.011	0.002	1	10	Head paraxial mesoderm	AC101921.1	N
0.034784861	0.012171847	0.011	0.002	1	10	Head paraxial mesoderm	1700018L02Rik	N
0.034784861	0.011797461	0.011	0.002	1	10	Head paraxial mesoderm	Tmem132d	N
0.034784861	0.011610305	0.011	0.002	1	10	Head paraxial mesoderm	B3gat1	N
0.034784861	0.010113927	0.011	0.004	1	10	Head paraxial mesoderm	Gprin2	N
0.034784861	0.009740075	0.011	0.004	1	10	Head paraxial mesoderm	Gm13016	N
0.034784861	0.009179479	0.011	0.004	1	10	Head paraxial mesoderm	Plekhg4	N
0.034784861	0.0086191	0.011	0.005	1	10	Head paraxial mesoderm	Cacna1h	N
0.034784861	0.008058939	0.011	0.005	1	10	Head paraxial mesoderm	Slc6a20b	N
0.034784861	0.006379759	0.011	0.006	1	10	Head paraxial mesoderm	Ccdc63	N
0.034784861	0.006006873	0.011	0.006	1	10	Head paraxial mesoderm	Ppp1r3c	N
0.034784861	0.005447725	0.011	0.007	1	10	Head paraxial mesoderm	A730017C20Rik	N
0.034784861	0.003213298	0.011	0.008	1	10	Head paraxial mesoderm	Gm14827	N
0.034827261	0.054222473	0.152	0.113	1	10	Head paraxial mesoderm	5730507C01Rik	Y
0.034844361	0.112793642	0.668	0.6	1	10	Head paraxial mesoderm	Dnlz	N
0.03487626	0.118830492	0.541	0.48	1	10	Head paraxial mesoderm	Zfp637	Y
0.034953801	0.001360992	1	1	1	10	Head paraxial mesoderm	Rpl35	N
0.035000619	0.033651225	0.292	0.261	1	10	Head paraxial mesoderm	Gfm2	N
0.035003415	0.065100011	0.996	0.995	1	10	Head paraxial mesoderm	Dnaja1	N
0.035230739	0.080397587	0.693	0.623	1	10	Head paraxial mesoderm	Sh3bgrl	N
0.035359159	0.03248272	0.622	0.576	1	10	Head paraxial mesoderm	Wsb1	N
0.035439399	0.076698423	0.347	0.301	1	10	Head paraxial mesoderm	Mrm2	N
0.035661842	0.063638021	1	0.996	1	10	Head paraxial mesoderm	Hnrnpdl	N
0.035667854	0.070900035	0.302	0.248	1	10	Head paraxial mesoderm	2300009A05Rik	N
0.035690354	0.040239663	0.89	0.868	1	10	Head paraxial mesoderm	Tomm70a	N
0.035866637	0.051124348	0.998	0.999	1	10	Head paraxial mesoderm	Cox7b	N
0.036034141	0.09410714	0.245	0.193	1	10	Head paraxial mesoderm	Hdac5	N
0.036099917	0.049321409	0.844	0.824	1	10	Head paraxial mesoderm	Celf1	N
0.036147795	0.043716739	0.467	0.425	1	10	Head paraxial mesoderm	Csnk1g3	N
0.036279824	0.023964543	0.066	0.048	1	10	Head paraxial mesoderm	Rrm2b	N
0.036286169	0.04542469	0.998	0.995	1	10	Head paraxial mesoderm	Lsm5	N
0.036362741	0.058638466	0.436	0.398	1	10	Head paraxial mesoderm	Stag2	N
0.036422698	0.115603621	0.757	0.686	1	10	Head paraxial mesoderm	Ankrd10	N
0.03663456	0.137621048	0.702	0.676	1	10	Head paraxial mesoderm	Pstk	N
0.036759098	0.072700595	0.116	0.075	1	10	Head paraxial mesoderm	Klhl15	N
0.036827219	0.060701268	0.977	0.955	1	10	Head paraxial mesoderm	Rad23b	N
0.037316442	0.078696778	0.689	0.625	1	10	Head paraxial mesoderm	Chaf1a	N
0.037316825	0.092614162	0.937	0.915	1	10	Head paraxial mesoderm	Ezh2	N
0.037460844	0.013779907	0.063	0.052	1	10	Head paraxial mesoderm	Fbxo27	N
0.03750573	0.085035926	0.67	0.634	1	10	Head paraxial mesoderm	Stard7	N
0.037508168	0.069849385	0.892	0.841	1	10	Head paraxial mesoderm	Mcm2	N
0.03755168	0.089558037	0.444	0.384	1	10	Head paraxial mesoderm	Mageh1	N
0.037555828	0.097276497	0.414	0.357	1	10	Head paraxial mesoderm	Decr1	N
0.037707678	0.020828397	0.019	0.004	1	10	Head paraxial mesoderm	3425401B19Rik	N
0.037707678	0.017097608	0.019	0.007	1	10	Head paraxial mesoderm	Rap1gap2	N
0.037707678	0.013562274	0.019	0.009	1	10	Head paraxial mesoderm	Cyp4x1	N
0.037707678	0.007627538	0.019	0.013	1	10	Head paraxial mesoderm	Csdc2	Y
0.037751969	0.008933796	0.006	0	1	10	Head paraxial mesoderm	A330070K13Rik	N
0.037751969	0.008371159	0.006	0.001	1	10	Head paraxial mesoderm	Wnt7b	N
0.037751969	0.007996189	0.006	0.001	1	10	Head paraxial mesoderm	Abca8b	N
0.037751969	0.007621317	0.006	0.001	1	10	Head paraxial mesoderm	Gm31513	N
0.037751969	0.007246542	0.006	0.001	1	10	Head paraxial mesoderm	Cd247	N
0.037751969	0.007059192	0.006	0.001	1	10	Head paraxial mesoderm	Tbx15	Y
0.037751969	0.007059192	0.006	0.001	1	10	Head paraxial mesoderm	6030445D17Rik	N
0.037751969	0.007059192	0.006	0.001	1	10	Head paraxial mesoderm	Tex19.2	N
0.037751969	0.006871865	0.006	0.002	1	10	Head paraxial mesoderm	Gadl1	N
0.037751969	0.006684563	0.006	0.002	1	10	Head paraxial mesoderm	9530052C20Rik	N
0.037751969	0.006497285	0.006	0.002	1	10	Head paraxial mesoderm	Igkc	N
0.037751969	0.006310031	0.006	0.002	1	10	Head paraxial mesoderm	A330074K22Rik	N
0.037751969	0.006310031	0.006	0.002	1	10	Head paraxial mesoderm	Gm28959	N
0.037751969	0.006122802	0.006	0.002	1	10	Head paraxial mesoderm	2610042L04Rik	N
0.037751969	0.005935597	0.006	0.002	1	10	Head paraxial mesoderm	Tmem51os1	N
0.037751969	0.005935597	0.006	0.002	1	10	Head paraxial mesoderm	Vmn2r18	N
0.037751969	0.00556126	0.006	0.002	1	10	Head paraxial mesoderm	1700063D05Rik	N
0.037751969	0.004999937	0.006	0.003	1	10	Head paraxial mesoderm	Stac2	N
0.037751969	0.004625842	0.006	0.003	1	10	Head paraxial mesoderm	Car5a	N
0.037752114	0.006718723	0.006	0.004	1	10	Head paraxial mesoderm	Wdr17	N
0.037834153	0.087779157	0.531	0.473	1	10	Head paraxial mesoderm	Xpo4	N
0.037850492	0.140477203	0.854	0.788	1	10	Head paraxial mesoderm	Mpp6	N
0.038091661	0.036433909	0.104	0.072	1	10	Head paraxial mesoderm	Ctsf	N
0.038111577	0.087122007	0.598	0.551	1	10	Head paraxial mesoderm	Ubqln4	N
0.03813158	0.101861022	0.715	0.651	1	10	Head paraxial mesoderm	Pold3	N
0.038142289	0.102572506	0.958	0.954	1	10	Head paraxial mesoderm	Fam136a	N
0.038822431	0.098421035	0.985	0.976	1	10	Head paraxial mesoderm	Snrnp70	N
0.038855879	0.038965156	0.059	0.032	1	10	Head paraxial mesoderm	Fgl1	N
0.03894522	0.060101626	0.228	0.171	1	10	Head paraxial mesoderm	Atxn7l1	N
0.039001347	0.071765521	0.142	0.097	1	10	Head paraxial mesoderm	Slc10a3	N
0.039403862	0.016965235	0.059	0.045	1	10	Head paraxial mesoderm	Plekhm3	N
0.039475477	0.070488504	0.994	0.997	1	10	Head paraxial mesoderm	Cks2	N
0.03947708	0.106728582	0.869	0.846	1	10	Head paraxial mesoderm	U2surp	N
0.039642603	0.065766331	0.298	0.253	1	10	Head paraxial mesoderm	Cdyl	N
0.040048196	0.048111915	0.171	0.135	1	10	Head paraxial mesoderm	Iqgap2	N
0.040075878	0.025169975	0.089	0.069	1	10	Head paraxial mesoderm	Evc	N
0.040084528	0.042692347	0.258	0.234	1	10	Head paraxial mesoderm	Prkacb	N
0.040111015	0.13425916	0.636	0.551	1	10	Head paraxial mesoderm	Armcx2	N
0.040125642	0.140734148	0.617	0.544	1	10	Head paraxial mesoderm	Psmd5	N
0.040281578	0.015562112	0.061	0.049	1	10	Head paraxial mesoderm	Ptch2	N
0.040493676	0.085641333	0.651	0.579	1	10	Head paraxial mesoderm	Zmat5	N
0.040638759	0.182100662	0.683	0.602	1	10	Head paraxial mesoderm	Kcnq1ot1	N
0.04076729	0.022668578	0.592	0.548	1	10	Head paraxial mesoderm	Psmc3ip	N
0.040844201	0.04575541	0.296	0.254	1	10	Head paraxial mesoderm	Rpap2	N
0.040966645	0.060285858	0.67	0.635	1	10	Head paraxial mesoderm	Ccnh	N
0.041069379	0.084909117	0.983	0.978	1	10	Head paraxial mesoderm	Snx5	N
0.041192313	0.036085264	0.097	0.073	1	10	Head paraxial mesoderm	Ercc4	N
0.041218169	0.090975574	0.615	0.528	1	10	Head paraxial mesoderm	Ndn	N
0.041550657	0.1054608	0.613	0.563	1	10	Head paraxial mesoderm	Utp4	N
0.041623427	0.115925411	0.926	0.89	1	10	Head paraxial mesoderm	Eprs	N
0.041626258	0.049510598	0.522	0.498	1	10	Head paraxial mesoderm	Zfp638	N
0.041711658	0.029068029	1	1	1	10	Head paraxial mesoderm	Rpl7a	N
0.042098589	0.074410931	0.535	0.495	1	10	Head paraxial mesoderm	Clspn	N
0.042119888	0.054228423	0.207	0.174	1	10	Head paraxial mesoderm	Mir17hg	N
0.042250148	0.013767369	0.021	0.011	1	10	Head paraxial mesoderm	Tle6	N
0.042297504	0.069927759	0.175	0.135	1	10	Head paraxial mesoderm	Gm42047	N
0.042404155	0.011640929	0.154	0.142	1	10	Head paraxial mesoderm	Ifngr1	N
0.042413412	0.061666755	0.922	0.905	1	10	Head paraxial mesoderm	Prrc2c	N
0.042534451	0.058246452	0.66	0.615	1	10	Head paraxial mesoderm	Prmt7	N
0.042536836	0.086258265	0.742	0.687	1	10	Head paraxial mesoderm	Trappc2l	N
0.04277315	0.027777331	0.053	0.033	1	10	Head paraxial mesoderm	Adcyap1r1	N
0.042999337	0.079801175	0.719	0.635	1	10	Head paraxial mesoderm	Gsk3b	N
0.043025102	0.124938837	0.37	0.316	1	10	Head paraxial mesoderm	Lsm14b	N
0.043028249	0.101628158	0.302	0.239	1	10	Head paraxial mesoderm	Depdc1a	N
0.043264433	0.09996839	0.378	0.316	1	10	Head paraxial mesoderm	4930579G24Rik	N
0.043321926	0.020719633	0.053	0.036	1	10	Head paraxial mesoderm	Slc39a4	N
0.043376429	0.029401197	0.355	0.32	1	10	Head paraxial mesoderm	Dtx2	N
0.043496604	0.060832314	0.605	0.563	1	10	Head paraxial mesoderm	Siah1b	N
0.043608421	0.025931794	0.186	0.152	1	10	Head paraxial mesoderm	Fam107b	N
0.04365747	0.036086279	0.087	0.058	1	10	Head paraxial mesoderm	Fam102b	N
0.04378885	0.07947911	0.691	0.63	1	10	Head paraxial mesoderm	Rabggtb	N
0.043915847	0.035909619	0.085	0.06	1	10	Head paraxial mesoderm	Osbpl3	N
0.044002755	0.057176039	0.095	0.053	1	10	Head paraxial mesoderm	Lrp12	N
0.044048734	0.110280312	0.387	0.333	1	10	Head paraxial mesoderm	E2f1	Y
0.044126066	0.020718284	0.125	0.11	1	10	Head paraxial mesoderm	Zfp180	Y
0.044269805	0.089892205	0.772	0.751	1	10	Head paraxial mesoderm	Lsm14a	N
0.044290828	0.049613297	0.104	0.073	1	10	Head paraxial mesoderm	Fkbp14	N
0.044397929	0.091484396	0.636	0.567	1	10	Head paraxial mesoderm	Upf3a	N
0.044524168	0.058070993	0.142	0.1	1	10	Head paraxial mesoderm	Camk2n2	N
0.044525383	0.10313013	0.51	0.43	1	10	Head paraxial mesoderm	Slc31a1	N
0.044586371	0.149509993	0.674	0.598	1	10	Head paraxial mesoderm	Ubqln2	N
0.044711891	0.046558454	1	1	1	10	Head paraxial mesoderm	Ube2d3	N
0.044746953	0.107814545	0.455	0.381	1	10	Head paraxial mesoderm	Mpi	N
0.044771629	0.067516286	0.562	0.517	1	10	Head paraxial mesoderm	BC005561	N
0.044885518	0.090885129	0.947	0.949	1	10	Head paraxial mesoderm	Cbx5	N
0.044897123	0.067782157	0.901	0.886	1	10	Head paraxial mesoderm	Smarcc1	Y
0.044945477	0.09938444	0.376	0.332	1	10	Head paraxial mesoderm	Pfn2	N
0.044966348	0.073620855	0.82	0.788	1	10	Head paraxial mesoderm	Vars	N
0.044997877	0.066501311	0.328	0.277	1	10	Head paraxial mesoderm	Kifc1	N
0.04502799	0.035757723	0.082	0.058	1	10	Head paraxial mesoderm	Zfp729a	Y
0.045037956	0.047668419	0.106	0.071	1	10	Head paraxial mesoderm	Polr3gl	N
0.045079705	0.015572832	0.996	0.992	1	10	Head paraxial mesoderm	Rpl36al	N
0.045113635	0.046536687	0.611	0.599	1	10	Head paraxial mesoderm	Otud6b	N
0.04514011	0.047722646	0.402	0.354	1	10	Head paraxial mesoderm	Sgpl1	N
0.045367311	0.024559591	0.023	0.008	1	10	Head paraxial mesoderm	Fat4	N
0.045384469	0.10090317	0.285	0.222	1	10	Head paraxial mesoderm	Flnb	N
0.045645037	0.028110356	0.023	0.004	1	10	Head paraxial mesoderm	Aqp4	N
0.045707866	0.041202549	1	1	1	10	Head paraxial mesoderm	Rpl27a	N
0.045932407	0.02761429	0.047	0.029	1	10	Head paraxial mesoderm	Trim62	N
0.046267382	0.064389388	0.146	0.104	1	10	Head paraxial mesoderm	Nudt17	N
0.04633372	0.103020549	0.926	0.927	1	10	Head paraxial mesoderm	Tkt	N
0.046598826	0.080751035	0.332	0.28	1	10	Head paraxial mesoderm	Ncaph	N
0.046626328	0.066451774	0.254	0.21	1	10	Head paraxial mesoderm	Lrrc28	N
0.046651689	0.036392888	0.135	0.109	1	10	Head paraxial mesoderm	Slc43a3	N
0.046670924	0.075720439	0.423	0.371	1	10	Head paraxial mesoderm	Lpcat3	N
0.046823352	0.050360731	0.068	0.034	1	10	Head paraxial mesoderm	Itga8	N
0.047129229	0.049607232	0.271	0.249	1	10	Head paraxial mesoderm	Terf2	Y
0.047164892	0.012746446	0.047	0.037	1	10	Head paraxial mesoderm	Suox	N
0.047556946	0.096494582	0.391	0.34	1	10	Head paraxial mesoderm	Sco2	N
0.047668253	0.071741956	0.313	0.257	1	10	Head paraxial mesoderm	Atf5	Y
0.047678064	0.069969882	0.414	0.362	1	10	Head paraxial mesoderm	Gm20604	N
0.04772467	0.056174951	0.112	0.072	1	10	Head paraxial mesoderm	2410004I01Rik	N
0.047765157	0.049043749	0.922	0.885	1	10	Head paraxial mesoderm	Csde1	Y
0.04778943	0.016574781	0.296	0.273	1	10	Head paraxial mesoderm	Cep89	N
0.047956389	0.086097993	0.186	0.141	1	10	Head paraxial mesoderm	Sema4c	N
0.048038297	0.046009974	0.998	0.999	1	10	Head paraxial mesoderm	Uqcrb	N
0.048041636	0.091626845	0.611	0.555	1	10	Head paraxial mesoderm	Ccdc43	N
0.048098859	0.019971879	0.044	0.029	1	10	Head paraxial mesoderm	Gm48855	N
0.048098859	0.01669716	0.044	0.031	1	10	Head paraxial mesoderm	F3	N
0.048122278	0.080605809	0.391	0.349	1	10	Head paraxial mesoderm	Tlk1	N
0.048128757	0.083223076	0.666	0.602	1	10	Head paraxial mesoderm	Naxe	N
0.048234782	0.041174152	0.529	0.479	1	10	Head paraxial mesoderm	Fam58b	N
0.048389807	0.084870116	0.755	0.72	1	10	Head paraxial mesoderm	Ccz1	N
0.048547718	0.030475702	0.101	0.081	1	10	Head paraxial mesoderm	Kidins220	N
0.048793055	0.122730257	0.638	0.543	1	10	Head paraxial mesoderm	Pdk3	N
0.048890205	0.076700987	0.636	0.592	1	10	Head paraxial mesoderm	Pqbp1	N
0.048948735	0.065997418	0.414	0.368	1	10	Head paraxial mesoderm	Scaf1	N
0.049031264	0.021778689	0.027	0.016	1	10	Head paraxial mesoderm	Stambpl1	N
0.049309126	0.056796632	0.129	0.091	1	10	Head paraxial mesoderm	Sh2b2	N
0.049309879	0.064419486	0.317	0.277	1	10	Head paraxial mesoderm	Pnpla8	N
0.049345906	0.047431227	0.135	0.098	1	10	Head paraxial mesoderm	Myl2	N
0.049364199	0.058679884	0.837	0.836	1	10	Head paraxial mesoderm	Prpsap1	N
0.04938785	0.009985333	0.027	0.022	1	10	Head paraxial mesoderm	Nptxr	N
0.049442873	0.040507208	0.452	0.396	1	10	Head paraxial mesoderm	Kifap3	N
0.049453081	0.079397854	0.268	0.205	1	10	Head paraxial mesoderm	Scamp1	N
0.049610985	0.062327916	0.268	0.218	1	10	Head paraxial mesoderm	Rnf13	N
0.04977583	0.031483749	0.076	0.063	1	10	Head paraxial mesoderm	Cyp4f15	N
0.049837365	0.028874236	0.945	0.897	1	10	Head paraxial mesoderm	Tspan6	N
0.049868624	0.079271648	0.558	0.537	1	10	Head paraxial mesoderm	Ppp4r3a	N
0.049889632	0.086453397	0.732	0.714	1	10	Head paraxial mesoderm	Yy1	Y
0.049956871	0.015763863	0.013	0.004	1	10	Head paraxial mesoderm	Redrum	N
0.049960893	0.131568698	0.588	0.515	1	10	Head paraxial mesoderm	Lzts2	N
0.049967915	0.027844395	0.04	0.02	1	10	Head paraxial mesoderm	Map2k3os	N
0.050102521	0.01387696	0.013	0.003	1	10	Head paraxial mesoderm	1600014C23Rik	N
0.050102521	0.013315927	0.013	0.003	1	10	Head paraxial mesoderm	Gm29675	N
0.050102521	0.009581276	0.013	0.006	1	10	Head paraxial mesoderm	Egfr	N
0.050102521	0.007531331	0.013	0.007	1	10	Head paraxial mesoderm	Lrrc75aos2	N
0.050102521	0.00697276	0.013	0.008	1	10	Head paraxial mesoderm	Apoc3	N
0.050107208	0.062630844	0.302	0.245	1	10	Head paraxial mesoderm	Mxd4	Y
0.050182634	0.017766469	0.038	0.026	1	10	Head paraxial mesoderm	Itpr2	N
0.050227741	0.025639562	0.036	0.02	1	10	Head paraxial mesoderm	Fhl3	N
0.050370317	0.118162444	0.349	0.275	1	10	Head paraxial mesoderm	Mkks	N
0.050501122	0.08375222	0.833	0.771	1	10	Head paraxial mesoderm	Luzp1	N
0.050581624	0.037636137	0.063	0.036	1	10	Head paraxial mesoderm	Ttyh2	N
0.050671069	0.034317416	0.038	0.014	1	10	Head paraxial mesoderm	Plbd1	N
0.050773423	0.023997561	0.03	0.012	1	10	Head paraxial mesoderm	Fxyd1	N
0.050776259	0.068956705	0.19	0.138	1	10	Head paraxial mesoderm	Tmub1	N
0.050866004	0.089743912	0.816	0.774	1	10	Head paraxial mesoderm	Zcchc17	N
0.050934435	0.105504607	0.732	0.657	1	10	Head paraxial mesoderm	Cox19	N
0.051100972	0.027081267	0.235	0.197	1	10	Head paraxial mesoderm	Efna3	N
0.051111335	0.040773511	0.034	0.011	1	10	Head paraxial mesoderm	Fabp1	N
0.05119913	0.07315283	0.791	0.747	1	10	Head paraxial mesoderm	Mrpl22	N
0.051322252	0.032062534	0.063	0.039	1	10	Head paraxial mesoderm	3110021N24Rik	N
0.051360392	0.022704271	0.038	0.021	1	10	Head paraxial mesoderm	Ppfia3	N
0.051360392	0.014283492	0.038	0.027	1	10	Head paraxial mesoderm	Gm3468	N
0.051534817	0.028286177	0.129	0.107	1	10	Head paraxial mesoderm	Pgghg	N
0.0518345	0.092931536	0.484	0.43	1	10	Head paraxial mesoderm	Nuf2	N
0.051910556	0.103137876	0.67	0.584	1	10	Head paraxial mesoderm	Yif1a	N
0.051918788	0.053219473	0.142	0.1	1	10	Head paraxial mesoderm	H2-Ab1	N
0.052057349	0.025460839	0.038	0.019	1	10	Head paraxial mesoderm	Fzd5	N
0.052150556	0.101847231	0.328	0.257	1	10	Head paraxial mesoderm	Fut8	N
0.052221248	0.021191426	0.334	0.297	1	10	Head paraxial mesoderm	Gnb4	N
0.052502722	0.059129946	0.275	0.246	1	10	Head paraxial mesoderm	Parg	N
0.05261948	0.075367953	0.266	0.221	1	10	Head paraxial mesoderm	Mex3c	N
0.052780888	0.038699913	0.844	0.81	1	10	Head paraxial mesoderm	Mcrip1	N
0.05278365	0.089064581	0.687	0.618	1	10	Head paraxial mesoderm	Rnf34	N
0.052830407	0.118194121	0.757	0.717	1	10	Head paraxial mesoderm	Eftud2	N
0.052877481	0.067107596	0.979	0.966	1	10	Head paraxial mesoderm	Txn2	N
0.052878364	0.039433799	0.224	0.196	1	10	Head paraxial mesoderm	Usp38	N
0.052930822	0.052604146	1	0.999	1	10	Head paraxial mesoderm	Siva1	N
0.052974326	0.056536103	1	1	1	10	Head paraxial mesoderm	Rbx1	N
0.053340195	0.115801557	0.655	0.599	1	10	Head paraxial mesoderm	Ncbp1	N
0.053344128	0.031719058	0.061	0.037	1	10	Head paraxial mesoderm	BC034090	N
0.053430924	0.087163741	0.571	0.521	1	10	Head paraxial mesoderm	Nusap1	N
0.053948907	0.07190461	0.178	0.135	1	10	Head paraxial mesoderm	Zfp975	Y
0.054241783	0.042439095	0.133	0.1	1	10	Head paraxial mesoderm	Jrk	N
0.054368611	0.065965761	0.49	0.428	1	10	Head paraxial mesoderm	Rsbn1l	N
0.054383385	0.037106828	0.072	0.048	1	10	Head paraxial mesoderm	Cnnm2	N
0.05438839	0.023319546	1	1	1	10	Head paraxial mesoderm	Snrpb	N
0.054466596	0.018406605	0.609	0.577	1	10	Head paraxial mesoderm	Uxt	N
0.054583624	0.061828549	1	0.998	1	10	Head paraxial mesoderm	Edf1	N
0.054806473	0.115072108	0.951	0.932	1	10	Head paraxial mesoderm	Hsd17b10	N
0.054839833	0.092807104	0.992	0.985	1	10	Head paraxial mesoderm	Timm8b	N
0.054853925	0.059526385	0.095	0.056	1	10	Head paraxial mesoderm	Gm5141	Y
0.054986325	0.071004246	0.381	0.318	1	10	Head paraxial mesoderm	Acaa2	N
0.055519145	0.037963771	0.182	0.151	1	10	Head paraxial mesoderm	Lpar2	N
0.055579339	0.025080368	0.131	0.111	1	10	Head paraxial mesoderm	3110001I22Rik	N
0.055640059	0.058854016	0.493	0.431	1	10	Head paraxial mesoderm	Gt(ROSA)26Sor	N
0.055640804	0.043533213	0.133	0.096	1	10	Head paraxial mesoderm	Gm10762	N
0.055692037	0.033791383	0.085	0.06	1	10	Head paraxial mesoderm	Jrkl	N
0.055835843	0.060969009	0.452	0.412	1	10	Head paraxial mesoderm	Klhdc4	N
0.055872159	0.036451657	0.057	0.032	1	10	Head paraxial mesoderm	Rwdd3	N
0.056030078	0.035682941	0.501	0.489	1	10	Head paraxial mesoderm	Exo1	N
0.056245665	0.032320084	1	1	1	10	Head paraxial mesoderm	Rpl18a	N
0.056293591	0.057177727	0.106	0.067	1	10	Head paraxial mesoderm	Ankrd9	N
0.056309172	0.052496378	0.998	1	1	10	Head paraxial mesoderm	Morf4l1	N
0.056402707	0.0572745	0.581	0.55	1	10	Head paraxial mesoderm	Pusl1	N
0.056533553	0.068215333	0.989	0.99	1	10	Head paraxial mesoderm	Atp5e	N
0.057111655	0.052081553	0.137	0.095	1	10	Head paraxial mesoderm	Enho	N
0.057138857	0.041136225	0.573	0.541	1	10	Head paraxial mesoderm	Phpt1	N
0.05722279	0.080874565	0.774	0.733	1	10	Head paraxial mesoderm	Wdr45b	N
0.057288457	0.087124118	0.71	0.686	1	10	Head paraxial mesoderm	Prpf4b	N
0.057378225	0.067931668	0.283	0.24	1	10	Head paraxial mesoderm	Cenpb	N
0.057636333	0.117453693	0.44	0.373	1	10	Head paraxial mesoderm	Bhlhb9	N
0.057889718	0.032033408	0.14	0.117	1	10	Head paraxial mesoderm	Depdc5	N
0.05815648	0.020943117	0.072	0.057	1	10	Head paraxial mesoderm	Pigb	N
0.058233253	0.052154088	0.505	0.459	1	10	Head paraxial mesoderm	Timeless	N
0.05834344	0.081091149	0.218	0.166	1	10	Head paraxial mesoderm	Ephb2	N
0.058366367	0.058333719	0.334	0.298	1	10	Head paraxial mesoderm	Cep295	N
0.058423872	0.093308876	0.719	0.646	1	10	Head paraxial mesoderm	Cnot2	N
0.058835165	0.127511318	0.763	0.717	1	10	Head paraxial mesoderm	Rars	N
0.058895689	0.062660138	0.328	0.287	1	10	Head paraxial mesoderm	Fkrp	N
0.05896116	0.026796427	0.07	0.053	1	10	Head paraxial mesoderm	Kcnab1	N
0.059128521	0.073414074	0.905	0.883	1	10	Head paraxial mesoderm	Trim27	N
0.059195411	0.015016791	0.15	0.134	1	10	Head paraxial mesoderm	Xrcc2	N
0.059358075	0.0846445	0.97	0.974	1	10	Head paraxial mesoderm	Psmc6	N
0.06003154	0.083497104	0.247	0.173	1	10	Head paraxial mesoderm	Vasn	N
0.060037155	0.084134858	0.816	0.769	1	10	Head paraxial mesoderm	Atp1a1	N
0.060083319	0.097350509	0.683	0.626	1	10	Head paraxial mesoderm	Racgap1	N
0.060180459	0.027675671	0.467	0.432	1	10	Head paraxial mesoderm	Usp48	N
0.060206227	0.096567317	0.877	0.876	1	10	Head paraxial mesoderm	Mcm6	N
0.06036102	0.051085886	0.068	0.034	1	10	Head paraxial mesoderm	Fam178b	N
0.060384272	0.068449419	0.457	0.406	1	10	Head paraxial mesoderm	Supt20	N
0.060423471	0.03159327	0.091	0.071	1	10	Head paraxial mesoderm	Triqk	N
0.060562804	0.060361889	0.23	0.201	1	10	Head paraxial mesoderm	9930021J03Rik	N
0.060717236	0.032707356	0.07	0.046	1	10	Head paraxial mesoderm	Camk1g	N
0.06122754	0.060867621	0.127	0.087	1	10	Head paraxial mesoderm	Map3k20	N
0.061262409	0.078258987	0.507	0.444	1	10	Head paraxial mesoderm	Shcbp1	N
0.061280498	0.028248544	0.068	0.048	1	10	Head paraxial mesoderm	Garem1	N
0.061280715	0.023933798	0.106	0.081	1	10	Head paraxial mesoderm	Cdc25b	N
0.061297796	0.014474001	0.015	0.007	1	10	Head paraxial mesoderm	Acot6	N
0.061512931	0.039620746	1	1	1	10	Head paraxial mesoderm	Rpl35a	N
0.061516871	0.088233973	0.19	0.134	1	10	Head paraxial mesoderm	Stard4	N
0.061529894	0.013522783	0.015	0.005	1	10	Head paraxial mesoderm	Otx2os1	N
0.061529894	0.009423156	0.015	0.008	1	10	Head paraxial mesoderm	Gm38336	N
0.061723749	0.017561528	0.359	0.338	1	10	Head paraxial mesoderm	Pop1	N
0.061799173	0.075981325	0.241	0.187	1	10	Head paraxial mesoderm	Klhl22	N
0.06242655	0.032482469	0.469	0.437	1	10	Head paraxial mesoderm	Prep	N
0.062681457	0.052695272	0.118	0.079	1	10	Head paraxial mesoderm	Zfp763	Y
0.062743373	0.058426786	0.127	0.086	1	10	Head paraxial mesoderm	Tatdn3	N
0.062752938	0.041116072	0.118	0.09	1	10	Head paraxial mesoderm	Fcor	N
0.062783011	0.026033744	0.091	0.072	1	10	Head paraxial mesoderm	Rbks	N
0.063103029	0.092860982	0.894	0.89	1	10	Head paraxial mesoderm	Chd4	N
0.063130021	0.026159043	0.051	0.031	1	10	Head paraxial mesoderm	Usp49	N
0.063189505	0.084803975	0.683	0.642	1	10	Head paraxial mesoderm	Kif22	N
0.063454821	0.025603506	0.051	0.035	1	10	Head paraxial mesoderm	Gm26853	N
0.063462927	0.057287225	0.412	0.361	1	10	Head paraxial mesoderm	Tada2a	Y
0.063481344	0.124073948	0.436	0.389	1	10	Head paraxial mesoderm	Atp6ap2	N
0.063542609	0.053277234	1	1	1	10	Head paraxial mesoderm	Snu13	N
0.063593091	0.057321071	0.981	0.97	1	10	Head paraxial mesoderm	Smarce1	Y
0.063935236	0.037051736	0.078	0.053	1	10	Head paraxial mesoderm	Mmp11	N
0.063998556	0.075947725	0.391	0.353	1	10	Head paraxial mesoderm	Nsf	N
0.064001508	0.072774034	1	0.997	1	10	Head paraxial mesoderm	Ndufa7	N
0.064089554	0.063811555	0.755	0.706	1	10	Head paraxial mesoderm	Cdc5l	Y
0.064153534	0.053350011	0.896	0.867	1	10	Head paraxial mesoderm	Nabp2	N
0.064209425	0.041806956	0.114	0.077	1	10	Head paraxial mesoderm	Acot2	N
0.064259266	0.107960407	0.907	0.892	1	10	Head paraxial mesoderm	Brd3	N
0.064382124	0.041778957	0.214	0.182	1	10	Head paraxial mesoderm	Epm2aip1	N
0.064407278	0.085537101	0.939	0.943	1	10	Head paraxial mesoderm	Sarnp	N
0.064622001	0.059278523	0.195	0.161	1	10	Head paraxial mesoderm	Fbxl20	N
0.064839474	0.152300547	0.755	0.716	1	10	Head paraxial mesoderm	Ddx17	N
0.064843877	0.065592106	0.805	0.744	1	10	Head paraxial mesoderm	Mien1	N
0.064938422	0.050398703	0.607	0.568	1	10	Head paraxial mesoderm	Ankrd17	N
0.064945966	0.112665081	0.992	0.992	1	10	Head paraxial mesoderm	Ndufa2	N
0.064982119	0.108162979	0.273	0.21	1	10	Head paraxial mesoderm	Cd302	N
0.065038032	0.096354895	0.905	0.885	1	10	Head paraxial mesoderm	Snx6	N
0.065040227	0.01097481	0.575	0.532	1	10	Head paraxial mesoderm	Zmynd19	N
0.065159626	0.095335272	0.524	0.479	1	10	Head paraxial mesoderm	Vamp7	N
0.065173553	0.124236427	0.569	0.494	1	10	Head paraxial mesoderm	Zfp277	Y
0.065441501	0.067004889	0.438	0.386	1	10	Head paraxial mesoderm	Fastkd2	N
0.065650072	0.067113047	0.558	0.514	1	10	Head paraxial mesoderm	Dhx36	N
0.065691907	0.018883713	0.167	0.154	1	10	Head paraxial mesoderm	Bivm	N
0.065692505	0.059627608	0.247	0.211	1	10	Head paraxial mesoderm	Fam53c	N
0.065737751	0.036413637	0.089	0.06	1	10	Head paraxial mesoderm	Plxdc2	N
0.065829916	0.031515201	1	0.999	1	10	Head paraxial mesoderm	Lsm3	N
0.066019227	0.068353561	0.575	0.524	1	10	Head paraxial mesoderm	Bri3bp	N
0.066135769	0.038328769	0.066	0.038	1	10	Head paraxial mesoderm	Slc25a12	N
0.066758879	0.087622045	0.577	0.514	1	10	Head paraxial mesoderm	Plrg1	N
0.066759063	0.072216131	0.698	0.634	1	10	Head paraxial mesoderm	Ube2g1	N
0.066898758	0.057997945	0.235	0.195	1	10	Head paraxial mesoderm	Dgat1	N
0.067055843	0.123800046	0.926	0.902	1	10	Head paraxial mesoderm	Arglu1	N
0.067192416	0.017456967	0.173	0.153	1	10	Head paraxial mesoderm	Kdm3a	N
0.067249925	0.068182827	0.338	0.295	1	10	Head paraxial mesoderm	Rab23	N
0.067522064	0.091134909	0.939	0.914	1	10	Head paraxial mesoderm	Exosc8	N
0.067771342	0.095115304	0.835	0.802	1	10	Head paraxial mesoderm	Mtf2	N
0.067886929	0.039718175	0.099	0.069	1	10	Head paraxial mesoderm	Bsn	N
0.06823547	0.066358556	0.488	0.418	1	10	Head paraxial mesoderm	Polr3e	N
0.068377293	0.089030511	0.932	0.948	1	10	Head paraxial mesoderm	Ppid	N
0.068422583	0.042839779	0.907	0.897	1	10	Head paraxial mesoderm	Rps19bp1	N
0.068488993	0.025623985	0.047	0.027	1	10	Head paraxial mesoderm	Fads3	N
0.068532057	0.049929541	0.218	0.189	1	10	Head paraxial mesoderm	Dolk	N
0.068612364	0.10073608	0.514	0.456	1	10	Head paraxial mesoderm	3110082I17Rik	N
0.068948756	0.084723482	0.693	0.597	1	10	Head paraxial mesoderm	Vmp1	N
0.069276445	0.076817639	0.998	0.997	1	10	Head paraxial mesoderm	Acp1	N
0.06931569	0.089935336	0.605	0.542	1	10	Head paraxial mesoderm	Srek1ip1	N
0.069344217	0.020454884	0.017	0.005	1	10	Head paraxial mesoderm	Tac1	N
0.069555942	0.134981933	0.476	0.414	1	10	Head paraxial mesoderm	Gm45716	N
0.06965736	0.017645376	0.017	0.004	1	10	Head paraxial mesoderm	C130021I20Rik	N
0.06965736	0.015779017	0.017	0.006	1	10	Head paraxial mesoderm	Spink4	N
0.06965736	0.015033149	0.017	0.006	1	10	Head paraxial mesoderm	Cdhr1	N
0.06965736	0.010751875	0.017	0.009	1	10	Head paraxial mesoderm	Asb10	N
0.06965736	0.008708792	0.017	0.01	1	10	Head paraxial mesoderm	Zbtb16	Y
0.06965736	0.006483269	0.017	0.012	1	10	Head paraxial mesoderm	1700084E18Rik	N
0.069825254	0.04744844	0.186	0.145	1	10	Head paraxial mesoderm	Zfp946	Y
0.069834198	0.037544632	0.146	0.125	1	10	Head paraxial mesoderm	Tchp	N
0.070048228	0.068553392	0.844	0.836	1	10	Head paraxial mesoderm	Mcrs1	N
0.070330871	0.067319565	0.228	0.183	1	10	Head paraxial mesoderm	Pcca	N
0.070777806	0.047426425	0.609	0.551	1	10	Head paraxial mesoderm	Haus4	N
0.070984627	0.043710712	1	1	1	10	Head paraxial mesoderm	Ywhaq	N
0.071422313	0.065266475	0.292	0.255	1	10	Head paraxial mesoderm	Nthl1	N
0.071443087	0.082496527	0.214	0.156	1	10	Head paraxial mesoderm	Pde3b	N
0.071629028	0.072859139	0.67	0.603	1	10	Head paraxial mesoderm	Ska1	N
0.071699491	0.038578096	0.118	0.085	1	10	Head paraxial mesoderm	Tceal6	N
0.071765377	0.013296302	0.104	0.091	1	10	Head paraxial mesoderm	Gm26518	N
0.071842997	0.056346887	0.461	0.429	1	10	Head paraxial mesoderm	Cactin	N
0.072301073	0.069596908	0.469	0.421	1	10	Head paraxial mesoderm	Sympk	N
0.072612687	0.05287419	0.302	0.269	1	10	Head paraxial mesoderm	Ankle2	N
0.072705718	0.023028817	1	1	1	10	Head paraxial mesoderm	Fau	N
0.072926904	0.075526797	0.723	0.663	1	10	Head paraxial mesoderm	Ddx50	N
0.073227441	0.046711379	0.104	0.067	1	10	Head paraxial mesoderm	Gm16973	N
0.07353925	0.077514318	0.82	0.815	1	10	Head paraxial mesoderm	Sdhc	N
0.073944771	0.057146671	0.45	0.391	1	10	Head paraxial mesoderm	L3mbtl2	N
0.073945417	0.021280009	0.057	0.047	1	10	Head paraxial mesoderm	Clec16a	N
0.074203951	0.007427456	0.04	0.031	1	10	Head paraxial mesoderm	Txndc16	N
0.074232739	0.068706591	0.945	0.956	1	10	Head paraxial mesoderm	Ak2	N
0.074256417	0.081272143	0.245	0.186	1	10	Head paraxial mesoderm	Tcaf1	N
0.074372205	0.122730013	0.518	0.44	1	10	Head paraxial mesoderm	R3hdm1	N
0.074614411	0.043387158	0.224	0.191	1	10	Head paraxial mesoderm	Slc25a26	N
0.074821481	0.104109738	0.622	0.559	1	10	Head paraxial mesoderm	Zfp644	Y
0.07490492	0.000166813	0.047	0.024	1	10	Head paraxial mesoderm	Foxd4	Y
0.07492473	0.040565495	0.057	0.033	1	10	Head paraxial mesoderm	Lrp8os2	N
0.074942575	0.032857538	0.67	0.615	1	10	Head paraxial mesoderm	Cand1	N
0.07511441	0.044133125	0.15	0.122	1	10	Head paraxial mesoderm	Slc22a17	N
0.075217163	0.017470253	0.019	0.007	1	10	Head paraxial mesoderm	Zfp791	Y
0.075217163	0.011333886	0.019	0.011	1	10	Head paraxial mesoderm	Sncb	N
0.075217163	0.007997745	0.019	0.013	1	10	Head paraxial mesoderm	Gm43597	N
0.075392891	0.103253649	0.575	0.502	1	10	Head paraxial mesoderm	Ttc9c	N
0.075393529	0.07445678	1	1	1	10	Head paraxial mesoderm	Nedd8	N
0.075496544	0.075833777	0.793	0.763	1	10	Head paraxial mesoderm	Sod2	N
0.075881625	0.064664265	0.26	0.21	1	10	Head paraxial mesoderm	Nectin1	N
0.076035179	0.009712256	0.008	0.002	1	10	Head paraxial mesoderm	Gpr75	N
0.076035179	0.009524978	0.008	0.002	1	10	Head paraxial mesoderm	Gm12827	N
0.076035179	0.009524978	0.008	0.002	1	10	Head paraxial mesoderm	Ifnlr1	N
0.076035179	0.009150495	0.008	0.002	1	10	Head paraxial mesoderm	Sox6os	N
0.076035179	0.00896329	0.008	0.002	1	10	Head paraxial mesoderm	Lct	N
0.076035179	0.008776109	0.008	0.002	1	10	Head paraxial mesoderm	Tbr1	Y
0.076035179	0.008401821	0.008	0.003	1	10	Head paraxial mesoderm	Itgb1bp2	N
0.076035179	0.008027629	0.008	0.003	1	10	Head paraxial mesoderm	Gm13199	N
0.076035179	0.00784057	0.008	0.003	1	10	Head paraxial mesoderm	Gm20219	N
0.076035179	0.007466524	0.008	0.003	1	10	Head paraxial mesoderm	5430427N15Rik	N
0.076035179	0.007279537	0.008	0.003	1	10	Head paraxial mesoderm	Tnip2	N
0.076035179	0.007092575	0.008	0.004	1	10	Head paraxial mesoderm	Cyp26b1	N
0.076035179	0.007092575	0.008	0.004	1	10	Head paraxial mesoderm	Gm44837	N
0.076035179	0.006718723	0.008	0.004	1	10	Head paraxial mesoderm	Meox2	Y
0.076035179	0.003917916	0.008	0.006	1	10	Head paraxial mesoderm	Ano7	N
0.076035179	0.00056411	0.008	0.006	1	10	Head paraxial mesoderm	Pilra	N
0.076344036	0.097799132	0.708	0.677	1	10	Head paraxial mesoderm	Bckdk	N
0.07639052	0.017072769	0.393	0.354	1	10	Head paraxial mesoderm	Gskip	N
0.076547331	0.036217873	0.281	0.25	1	10	Head paraxial mesoderm	Mepce	N
0.07656388	0.089122886	0.717	0.678	1	10	Head paraxial mesoderm	Utp18	N
0.076672192	0.025395455	1	0.999	1	10	Head paraxial mesoderm	Eif2s2	N
0.076745925	0.046264213	0.998	0.999	1	10	Head paraxial mesoderm	Nop10	N
0.076774595	0.063821661	0.704	0.65	1	10	Head paraxial mesoderm	Dera	N
0.077433915	0.091508315	1	1	1	10	Head paraxial mesoderm	Tma7	N
0.077542198	0.052154524	0.099	0.061	1	10	Head paraxial mesoderm	Edn3	N
0.077548409	0.02888351	0.085	0.06	1	10	Head paraxial mesoderm	Ovca2	N
0.077562643	0.051098767	0.148	0.112	1	10	Head paraxial mesoderm	Pgm2l1	N
0.077738984	0.052020707	0.169	0.132	1	10	Head paraxial mesoderm	Snx14	N
0.077843888	0.046937037	0.279	0.252	1	10	Head paraxial mesoderm	Snhg20	N
0.078191406	0.015394665	0.036	0.028	1	10	Head paraxial mesoderm	Tnik	N
0.078321673	0.084993622	0.956	0.943	1	10	Head paraxial mesoderm	Wdr77	N
0.07840938	0.027161587	0.19	0.172	1	10	Head paraxial mesoderm	Pdxk	N
0.078701081	0.048311578	0.197	0.156	1	10	Head paraxial mesoderm	Eif2ak4	N
0.078825387	0.017481828	0.021	0.009	1	10	Head paraxial mesoderm	Glod5	N
0.078825387	0.016738171	0.021	0.009	1	10	Head paraxial mesoderm	Tmem151a	N
0.078825387	0.016180679	0.021	0.009	1	10	Head paraxial mesoderm	Rassf4	N
0.078825387	0.016180679	0.021	0.01	1	10	Head paraxial mesoderm	Gm45733	N
0.078825387	0.015809138	0.021	0.01	1	10	Head paraxial mesoderm	Tmem8b	N
0.078825387	0.013952865	0.021	0.011	1	10	Head paraxial mesoderm	Gm43796	N
0.079156562	0.037935442	0.055	0.029	1	10	Head paraxial mesoderm	D030068K23Rik	N
0.079239476	0.021122428	0.243	0.222	1	10	Head paraxial mesoderm	Snx7	N
0.079474723	0.079426716	0.383	0.316	1	10	Head paraxial mesoderm	Tm9sf4	N
0.079604517	0.047984552	0.829	0.794	1	10	Head paraxial mesoderm	Grwd1	N
0.0796266	0.124922906	0.772	0.721	1	10	Head paraxial mesoderm	Nme6	N
0.079792042	0.059568166	0.3	0.242	1	10	Head paraxial mesoderm	Twsg1	N
0.079908746	0.037342967	0.108	0.082	1	10	Head paraxial mesoderm	Klf11	Y
0.079997707	0.082958002	0.905	0.88	1	10	Head paraxial mesoderm	Tcf3	Y
0.080139232	0.02257015	1	1	1	10	Head paraxial mesoderm	Eef1b2	N
0.080167341	0.018921424	0.055	0.04	1	10	Head paraxial mesoderm	1700102H20Rik	N
0.080270436	0.049753552	0.19	0.155	1	10	Head paraxial mesoderm	Dip2b	N
0.080450081	0.015766709	0.226	0.203	1	10	Head paraxial mesoderm	Tet1	N
0.080450605	0.023443386	0.023	0.009	1	10	Head paraxial mesoderm	Zfp300	Y
0.080586631	0.024267609	0.613	0.555	1	10	Head paraxial mesoderm	Zcchc10	N
0.080607033	0.077836188	0.966	0.946	1	10	Head paraxial mesoderm	Psmd11	N
0.080613678	0.035761119	0.099	0.07	1	10	Head paraxial mesoderm	Snx33	N
0.080643716	0.056876419	0.275	0.222	1	10	Head paraxial mesoderm	Nek7	N
0.080657854	0.0492393	0.114	0.082	1	10	Head paraxial mesoderm	Gmeb2	Y
0.080689678	0.026005396	0.099	0.081	1	10	Head paraxial mesoderm	Uevld	N
0.080738676	0.063525604	0.913	0.899	1	10	Head paraxial mesoderm	Mcm7	N
0.080774853	0.019530774	0.216	0.196	1	10	Head paraxial mesoderm	Bend3	N
0.080889122	0.027570095	0.503	0.462	1	10	Head paraxial mesoderm	Mgea5	N
0.080957379	0.010273848	0.023	0.016	1	10	Head paraxial mesoderm	A830052D11Rik	N
0.080996675	0.019705839	1	1	1	10	Head paraxial mesoderm	Rpl9	N
0.081232398	0.001540746	0.165	0.154	1	10	Head paraxial mesoderm	Ptgr1	N
0.081416232	0.025113804	0.025	0.009	1	10	Head paraxial mesoderm	Cpa1	N
0.081777397	0.068721106	0.77	0.739	1	10	Head paraxial mesoderm	Tcf25	Y
0.08184469	0.0787325	0.615	0.557	1	10	Head paraxial mesoderm	Rbm5	N
0.081971573	0.008458537	0.025	0.019	1	10	Head paraxial mesoderm	Gm21781	N
0.082137579	0.021217384	0.027	0.012	1	10	Head paraxial mesoderm	2810414N06Rik	N
0.082203998	0.039855782	0.271	0.234	1	10	Head paraxial mesoderm	Gtf3c4	N
0.082363394	0.091540741	0.934	0.895	1	10	Head paraxial mesoderm	Gins2	N
0.082541508	0.067966716	0.643	0.59	1	10	Head paraxial mesoderm	Rnf2	N
0.082625627	0.039981288	0.214	0.194	1	10	Head paraxial mesoderm	Iqcc	N
0.082675974	0.05706782	0.11	0.064	1	10	Head paraxial mesoderm	Rtl6	N
0.082770778	0.071860805	0.501	0.462	1	10	Head paraxial mesoderm	Sdhaf1	N
0.083156176	0.054927369	0.981	0.978	1	10	Head paraxial mesoderm	Vapa	N
0.083210443	0.083555458	0.746	0.674	1	10	Head paraxial mesoderm	Grhpr	N
0.083346084	0.046030826	0.685	0.648	1	10	Head paraxial mesoderm	Rbm4b	N
0.083727811	0.077040642	0.266	0.219	1	10	Head paraxial mesoderm	Nfatc2ip	N
0.084011514	0.029941862	0.222	0.199	1	10	Head paraxial mesoderm	Nhej1	N
0.084084047	0.036387711	0.089	0.062	1	10	Head paraxial mesoderm	Lag3	N
0.084270562	0.066892113	0.414	0.358	1	10	Head paraxial mesoderm	Mycbp2	N
0.084616689	0.022191227	0.078	0.064	1	10	Head paraxial mesoderm	Mon1b	N
0.085355823	0.114192361	0.368	0.332	1	10	Head paraxial mesoderm	Nt5c2	N
0.085468528	0.040980824	0.121	0.094	1	10	Head paraxial mesoderm	Fzd1	N
0.085948817	0.024339494	0.051	0.034	1	10	Head paraxial mesoderm	Lurap1	N
0.086053952	0.149870138	0.765	0.7	1	10	Head paraxial mesoderm	Ppp4r2	N
0.086331364	0.055565632	0.118	0.084	1	10	Head paraxial mesoderm	Acsl1	N
0.086675393	0.029526532	0.066	0.043	1	10	Head paraxial mesoderm	Mgat5	N
0.086675393	0.025936843	0.066	0.045	1	10	Head paraxial mesoderm	Gm17092	N
0.086711872	0.090664291	0.662	0.6	1	10	Head paraxial mesoderm	Yap1	N
0.086793959	0.069511402	0.554	0.509	1	10	Head paraxial mesoderm	Krit1	N
0.086976432	0.037109343	0.051	0.024	1	10	Head paraxial mesoderm	Pdk2	N
0.087084046	0.099075676	0.438	0.378	1	10	Head paraxial mesoderm	Sdhaf3	N
0.087267858	0.041255454	0.053	0.023	1	10	Head paraxial mesoderm	Slc38a3	N
0.087520316	0.025339644	0.165	0.141	1	10	Head paraxial mesoderm	St3gal4	N
0.087742312	0.065856376	0.526	0.485	1	10	Head paraxial mesoderm	Fam204a	N
0.087813718	0.050544748	1	1	1	10	Head paraxial mesoderm	Rps27	N
0.087974322	0.082395283	0.332	0.274	1	10	Head paraxial mesoderm	Zfp329	Y
0.087991989	0.072418802	0.579	0.508	1	10	Head paraxial mesoderm	Dhrs4	N
0.088087397	0.0416419	0.983	0.995	1	10	Head paraxial mesoderm	Psmb7	N
0.088134082	0.036594298	0.52	0.483	1	10	Head paraxial mesoderm	Ylpm1	N
0.088183618	0.042230507	1	1	1	10	Head paraxial mesoderm	Eef1g	N
0.088294655	0.075892465	0.831	0.824	1	10	Head paraxial mesoderm	Rbm7	N
0.088539834	0.013009234	0.076	0.064	1	10	Head paraxial mesoderm	BC017158	N
0.088568674	0.081129793	0.148	0.098	1	10	Head paraxial mesoderm	Slc16a6	N
0.088645201	0.079105544	0.915	0.886	1	10	Head paraxial mesoderm	Mcm3	N
0.08868788	0.004182911	0.488	0.465	1	10	Head paraxial mesoderm	Ptbp2	N
0.08874558	0.048990908	0.996	0.996	1	10	Head paraxial mesoderm	Eif4h	N
0.089018026	0.088792043	0.693	0.617	1	10	Head paraxial mesoderm	Mbtd1	N
0.089180281	0.037896157	0.125	0.101	1	10	Head paraxial mesoderm	Papolg	N
0.089249016	0.032602272	0.23	0.205	1	10	Head paraxial mesoderm	Fam189b	N
0.089292343	0.03025984	0.063	0.04	1	10	Head paraxial mesoderm	Plppr2	N
0.089293041	0.074402276	0.816	0.745	1	10	Head paraxial mesoderm	Rraga	N
0.089517517	0.050982648	0.92	0.922	1	10	Head paraxial mesoderm	Ndufs3	N
0.089945873	0.050686814	0.173	0.145	1	10	Head paraxial mesoderm	Fam117b	N
0.090035559	0.041460986	0.112	0.081	1	10	Head paraxial mesoderm	Gm14305	Y
0.09004234	0.038417813	1	1	1	10	Head paraxial mesoderm	Rpl12	N
0.090047061	0.005899735	0.004	0	1	10	Head paraxial mesoderm	Gm12688	N
0.090047061	0.005712165	0.004	0	1	10	Head paraxial mesoderm	C1s1	N
0.090047061	0.00552462	0.004	0	1	10	Head paraxial mesoderm	Corin	N
0.090047061	0.00552462	0.004	0	1	10	Head paraxial mesoderm	AC159282.1	N
0.090047061	0.005337098	0.004	0.001	1	10	Head paraxial mesoderm	A2ml1	N
0.090047061	0.005337098	0.004	0.001	1	10	Head paraxial mesoderm	Gsdma	N
0.090047061	0.005149602	0.004	0.001	1	10	Head paraxial mesoderm	Gm26794	N
0.090047061	0.005149602	0.004	0.001	1	10	Head paraxial mesoderm	Slc6a19	N
0.090047061	0.004962129	0.004	0.001	1	10	Head paraxial mesoderm	Gm13054	N
0.090047061	0.004962129	0.004	0.001	1	10	Head paraxial mesoderm	Upk2	N
0.090047061	0.004962129	0.004	0.001	1	10	Head paraxial mesoderm	Ucn2	N
0.090047061	0.004962129	0.004	0.001	1	10	Head paraxial mesoderm	Gm47400	N
0.090047061	0.004774681	0.004	0.001	1	10	Head paraxial mesoderm	Myh7	N
0.090047061	0.004774681	0.004	0.001	1	10	Head paraxial mesoderm	Sgcd	N
0.090047061	0.004587257	0.004	0.001	1	10	Head paraxial mesoderm	Gm11899	N
0.090047061	0.004587257	0.004	0.001	1	10	Head paraxial mesoderm	Gm44296	N
0.090047061	0.004587257	0.004	0.001	1	10	Head paraxial mesoderm	Tepp	N
0.090047061	0.004587257	0.004	0.001	1	10	Head paraxial mesoderm	Plscr2	N
0.090047061	0.004587257	0.004	0.001	1	10	Head paraxial mesoderm	Kcnj4	N
0.090047061	0.004399857	0.004	0.001	1	10	Head paraxial mesoderm	Col15a1	N
0.090047061	0.004399857	0.004	0.001	1	10	Head paraxial mesoderm	Nat8	N
0.090047061	0.004212482	0.004	0.001	1	10	Head paraxial mesoderm	Reg2	N
0.090047061	0.004212482	0.004	0.001	1	10	Head paraxial mesoderm	Gm26789	N
0.090047061	0.004212482	0.004	0.001	1	10	Head paraxial mesoderm	Naaladl1	N
0.090047061	0.004025131	0.004	0.001	1	10	Head paraxial mesoderm	Gm26623	N
0.090047061	0.004025131	0.004	0.001	1	10	Head paraxial mesoderm	AC154200.1	N
0.090047061	0.003650503	0.004	0.002	1	10	Head paraxial mesoderm	Msantd1	N
0.090047061	0.003463225	0.004	0.002	1	10	Head paraxial mesoderm	4933406C10Rik	N
0.090047061	0.003463225	0.004	0.002	1	10	Head paraxial mesoderm	Tslp	N
0.090047061	0.003275971	0.004	0.002	1	10	Head paraxial mesoderm	Mael	Y
0.090047061	0.003275971	0.004	0.002	1	10	Head paraxial mesoderm	Dgki	N
0.090047061	0.003088742	0.004	0.002	1	10	Head paraxial mesoderm	Pou3f4	Y
0.090047061	0.003088742	0.004	0.002	1	10	Head paraxial mesoderm	Xntrpc	N
0.090047061	0.002901537	0.004	0.002	1	10	Head paraxial mesoderm	Gm28625	N
0.090047061	0.002340068	0.004	0.003	1	10	Head paraxial mesoderm	Gm13710	N
0.090047061	0.002340068	0.004	0.003	1	10	Head paraxial mesoderm	1700058P15Rik	N
0.090047061	0.001965876	0.004	0.003	1	10	Head paraxial mesoderm	Hapln4	N
0.090047061	0.001778817	0.004	0.003	1	10	Head paraxial mesoderm	4732463B04Rik	N
0.090047061	0.001591782	0.004	0.003	1	10	Head paraxial mesoderm	Ebf4	Y
0.090047061	0.001030822	0.004	0.004	1	10	Head paraxial mesoderm	Nrn1l	N
0.090047061	0.000283215	0.004	0.004	1	10	Head paraxial mesoderm	Apoa5	N
0.090512371	0.068875199	0.436	0.391	1	10	Head paraxial mesoderm	9530068E07Rik	N
0.090548038	0.02949118	0.45	0.397	1	10	Head paraxial mesoderm	Fastkd3	N
0.090573637	0.038231317	0.186	0.165	1	10	Head paraxial mesoderm	Prpf40b	N
0.090767908	0.082026421	0.742	0.688	1	10	Head paraxial mesoderm	Scoc	N
0.091042861	0.049256309	0.459	0.413	1	10	Head paraxial mesoderm	Riox2	N
0.091082078	0.076780687	0.905	0.9	1	10	Head paraxial mesoderm	Hpf1	N
0.091140841	0.008474686	0.146	0.139	1	10	Head paraxial mesoderm	Zufsp	N
0.091342688	0.049889655	0.827	0.805	1	10	Head paraxial mesoderm	Rpf1	N
0.091387992	0.064516228	0.175	0.128	1	10	Head paraxial mesoderm	Fbxl7	N
0.091729388	0.012261533	1	1	1	10	Head paraxial mesoderm	Rps18	N
0.091850649	0.097189394	0.651	0.58	1	10	Head paraxial mesoderm	Cdc23	N
0.091890524	0.056029541	0.841	0.838	1	10	Head paraxial mesoderm	Zranb2	N
0.091945412	0.045417589	0.97	0.958	1	10	Head paraxial mesoderm	Rpl7l1	N
0.092250067	0.054357198	0.239	0.212	1	10	Head paraxial mesoderm	Dym	N
0.093105783	0.077722918	0.871	0.861	1	10	Head paraxial mesoderm	Mrps15	N
0.093447732	0.063564154	0.26	0.221	1	10	Head paraxial mesoderm	Zfp318	Y
0.093495628	0.053107883	0.144	0.104	1	10	Head paraxial mesoderm	Phactr2	N
0.093948998	0.061653972	0.207	0.162	1	10	Head paraxial mesoderm	Bcl9l	N
0.093971232	0.049031525	0.732	0.693	1	10	Head paraxial mesoderm	Yif1b	N
0.094001726	0.064947715	0.178	0.125	1	10	Head paraxial mesoderm	Prr5l	N
0.094066391	0.074763278	0.461	0.426	1	10	Head paraxial mesoderm	Xrcc6	N
0.094154077	0.064827975	0.332	0.281	1	10	Head paraxial mesoderm	Ctps2	N
0.094378224	0.080231229	0.537	0.489	1	10	Head paraxial mesoderm	Trim44	N
0.094406033	0.013002797	1	1	1	10	Head paraxial mesoderm	Prdx2	N
0.094596665	0.067322498	0.364	0.315	1	10	Head paraxial mesoderm	Ncapd3	N
0.094762955	0.066012938	0.237	0.192	1	10	Head paraxial mesoderm	Pex10	N
0.094777131	0.073480662	0.326	0.286	1	10	Head paraxial mesoderm	Zmym2	N
0.094945463	0.051249096	0.886	0.849	1	10	Head paraxial mesoderm	Zfp428	N
0.09494593	0.032525426	0.154	0.133	1	10	Head paraxial mesoderm	Trappc11	N
0.095150418	0.026577453	0.08	0.066	1	10	Head paraxial mesoderm	Snx13	N
0.095160519	0.108082973	0.442	0.384	1	10	Head paraxial mesoderm	Wdr6	N
0.095185438	0.04307229	0.275	0.252	1	10	Head paraxial mesoderm	Tgfbr1	N
0.09542966	0.074726045	0.493	0.451	1	10	Head paraxial mesoderm	Hsf1	Y
0.095454854	0.085988532	0.497	0.437	1	10	Head paraxial mesoderm	Ireb2	N
0.095513608	0.058329258	0.159	0.114	1	10	Head paraxial mesoderm	Akap7	N
0.095635476	0.041696257	0.677	0.634	1	10	Head paraxial mesoderm	Ndufaf8	N
0.095875764	0.091414414	0.548	0.496	1	10	Head paraxial mesoderm	Tcf12	Y
0.09608138	0.094172293	0.512	0.444	1	10	Head paraxial mesoderm	Pcm1	N
0.096317113	0.033107958	0.211	0.187	1	10	Head paraxial mesoderm	Rnf166	N
0.096384477	0.068244306	0.211	0.172	1	10	Head paraxial mesoderm	Zfp282	Y
0.096480165	0.0814316	0.393	0.337	1	10	Head paraxial mesoderm	Efcab14	N
0.096801915	0.089055414	0.156	0.103	1	10	Head paraxial mesoderm	6430573F11Rik	N
0.096961579	0.101731136	0.941	0.92	1	10	Head paraxial mesoderm	Eif4a3	N
0.097072203	0.100886081	0.209	0.169	1	10	Head paraxial mesoderm	Tubb2a	N
0.097161639	0.071226062	0.288	0.235	1	10	Head paraxial mesoderm	Tbl1xr1	N
0.097409912	0.031667293	0.452	0.414	1	10	Head paraxial mesoderm	Tmod3	N
0.097689834	0.024071876	0.133	0.114	1	10	Head paraxial mesoderm	Utp14b	N
0.097823034	0.011007331	0.087	0.087	1	10	Head paraxial mesoderm	Cplx2	N
0.09814755	0.055085377	0.433	0.399	1	10	Head paraxial mesoderm	Gatc	N
0.098869242	0.035550106	0.07	0.045	1	10	Head paraxial mesoderm	Fgfbp3	N
0.098962288	0.042662238	0.089	0.063	1	10	Head paraxial mesoderm	Zfp354a	Y
0.099087149	0.012794308	0.199	0.182	1	10	Head paraxial mesoderm	2610037D02Rik	N
0.099334427	0.093460837	0.708	0.683	1	10	Head paraxial mesoderm	Lman1	N
0.099581429	0.020705391	0.042	0.031	1	10	Head paraxial mesoderm	Zfp114	Y
0.099898436	0.130554736	0.884	0.856	1	10	Head paraxial mesoderm	Bclaf1	Y
0.099927916	0.045702484	0.078	0.05	1	10	Head paraxial mesoderm	Cbx4	N
0.100110233	0.043300447	0.233	0.194	1	10	Head paraxial mesoderm	Rrnad1	N
0.100486221	0.03267513	0.33	0.281	1	10	Head paraxial mesoderm	Armcx1	N
0.100554331	0.092142595	0.708	0.67	1	10	Head paraxial mesoderm	Ncaph2	N
0.100666825	0.013327191	0.207	0.193	1	10	Head paraxial mesoderm	Zbtb25	Y
0.100921528	0.012568223	0.011	0.004	1	10	Head paraxial mesoderm	Kcnc2	N
0.100999066	0.075809731	0.564	0.526	1	10	Head paraxial mesoderm	Rsrc1	N
0.101187603	0.000229009	0.431	0.429	1	10	Head paraxial mesoderm	Med6	N
0.101198737	0.011984642	0.011	0.002	1	10	Head paraxial mesoderm	Parvg	N
0.101198737	0.011048981	0.011	0.003	1	10	Head paraxial mesoderm	Lmo3	N
0.101198737	0.010487876	0.011	0.003	1	10	Head paraxial mesoderm	1700018B08Rik	N
0.101198737	0.009553185	0.011	0.004	1	10	Head paraxial mesoderm	Upk1a	N
0.101198737	0.00936632	0.011	0.004	1	10	Head paraxial mesoderm	Syt12	N
0.101198737	0.008992661	0.011	0.004	1	10	Head paraxial mesoderm	Gm3252	N
0.101198737	0.008805869	0.011	0.004	1	10	Head paraxial mesoderm	Adamtsl1	N
0.101198737	0.0086191	0.011	0.005	1	10	Head paraxial mesoderm	Unc5d	N
0.101198737	0.0086191	0.011	0.005	1	10	Head paraxial mesoderm	Cplx3	N
0.101198737	0.008432355	0.011	0.004	1	10	Head paraxial mesoderm	Il11	N
0.101198737	0.006752741	0.011	0.006	1	10	Head paraxial mesoderm	Tmem266	N
0.101198737	0.005447725	0.011	0.007	1	10	Head paraxial mesoderm	1700055D18Rik	N
0.101198737	0.005447725	0.011	0.007	1	10	Head paraxial mesoderm	Adad2	N
0.101198737	0.002469257	0.011	0.009	1	10	Head paraxial mesoderm	Gramd1c	N
0.101270344	0.045181051	0.237	0.201	1	10	Head paraxial mesoderm	Zfp942	Y
0.101454128	0.049918425	0.567	0.524	1	10	Head paraxial mesoderm	Skiv2l2	N
0.101460593	0.044488927	0.427	0.382	1	10	Head paraxial mesoderm	Colgalt1	N
0.101647706	0.028936132	0.042	0.021	1	10	Head paraxial mesoderm	Sobp	N
0.101652016	0.000771574	0.309	0.311	1	10	Head paraxial mesoderm	Gtf2e1	N
0.101797859	0.023982589	0.044	0.028	1	10	Head paraxial mesoderm	Met	N
0.102119656	0.023249367	0.068	0.053	1	10	Head paraxial mesoderm	Sh3bp2	N
0.10220122	0.018210612	0.057	0.043	1	10	Head paraxial mesoderm	9-Mar	N
0.102295667	0.021792197	0.998	1	1	10	Head paraxial mesoderm	Rbm8a	N
0.102297993	0.02107864	0.288	0.264	1	10	Head paraxial mesoderm	Hipk2	N
0.102353872	0.101090312	0.772	0.716	1	10	Head paraxial mesoderm	Ash2l	N
0.102398654	0.004411818	0.562	0.532	1	10	Head paraxial mesoderm	Tmem138	N
0.102630857	0.060426333	0.691	0.652	1	10	Head paraxial mesoderm	Anapc10	N
0.102787654	0.028915118	0.239	0.216	1	10	Head paraxial mesoderm	Cep97	N
0.102978733	0.071222201	0.852	0.814	1	10	Head paraxial mesoderm	Wdr83os	N
0.103411363	0.056266904	0.218	0.176	1	10	Head paraxial mesoderm	Zfp217	Y
0.1035084	0.080648785	0.296	0.238	1	10	Head paraxial mesoderm	Prelid2	N
0.103794937	0.059562823	0.996	0.999	1	10	Head paraxial mesoderm	Ndufb8	N
0.104004004	0.034813996	0.987	0.988	1	10	Head paraxial mesoderm	Eif2s1	N
0.104162598	0.121044776	0.674	0.602	1	10	Head paraxial mesoderm	Surf2	N
0.104359168	0.077620491	0.987	0.993	1	10	Head paraxial mesoderm	Sfpq	N
0.104405669	0.060329431	0.812	0.795	1	10	Head paraxial mesoderm	Nop16	N
0.104434769	0.029119786	0.04	0.021	1	10	Head paraxial mesoderm	Camk2b	N
0.104470312	0.015334017	0.093	0.089	1	10	Head paraxial mesoderm	Fahd2a	N
0.104632863	0.069955612	0.613	0.57	1	10	Head paraxial mesoderm	Polr3d	N
0.105370606	0.014803894	0.101	0.086	1	10	Head paraxial mesoderm	Tmc7	N
0.105432086	0.066319715	0.865	0.815	1	10	Head paraxial mesoderm	Mybbp1a	N
0.105467805	0.01357285	0.04	0.03	1	10	Head paraxial mesoderm	Tmsb15l	N
0.105758397	0.051228969	0.357	0.33	1	10	Head paraxial mesoderm	Dhx38	N
0.106039876	0.109999284	0.738	0.701	1	10	Head paraxial mesoderm	2310033P09Rik	N
0.106231095	0.031380096	0.611	0.578	1	10	Head paraxial mesoderm	Midn	N
0.10626832	0.025851112	0.146	0.137	1	10	Head paraxial mesoderm	Zfp865	Y
0.106298136	0.058129237	0.262	0.225	1	10	Head paraxial mesoderm	Rbbp5	N
0.106369644	0.055663154	0.146	0.117	1	10	Head paraxial mesoderm	Pacs1	N
0.106434584	0.045747633	0.093	0.062	1	10	Head paraxial mesoderm	Sfxn5	N
0.106715191	0.016488859	0.04	0.027	1	10	Head paraxial mesoderm	Cacna2d2	N
0.106836051	0.063123728	0.539	0.509	1	10	Head paraxial mesoderm	Prkag1	N
0.10688751	0.042086129	1	0.999	1	10	Head paraxial mesoderm	Snrpd3	N
0.106889317	0.049967898	0.266	0.239	1	10	Head paraxial mesoderm	Rpap1	N
0.1069922	0.022376737	0.095	0.076	1	10	Head paraxial mesoderm	Zfp442	Y
0.107039555	0.053901672	0.474	0.444	1	10	Head paraxial mesoderm	Tfdp2	Y
0.107166486	0.068675819	0.746	0.704	1	10	Head paraxial mesoderm	Dcps	N
0.107409899	0.096395598	0.685	0.623	1	10	Head paraxial mesoderm	Gna11	N
0.107946903	0.029817302	1	1	1	10	Head paraxial mesoderm	Btf3	N
0.107955984	0.034424816	0.233	0.202	1	10	Head paraxial mesoderm	Rab11fip1	N
0.108112243	0.064617001	0.869	0.877	1	10	Head paraxial mesoderm	Ola1	N
0.108116192	0.060041614	0.197	0.16	1	10	Head paraxial mesoderm	Sfrp2	N
0.108465935	0.076463675	0.201	0.148	1	10	Head paraxial mesoderm	Fbxo7	N
0.108669557	0.082039488	0.992	0.979	1	10	Head paraxial mesoderm	Bag1	N
0.108891057	0.080701308	0.734	0.692	1	10	Head paraxial mesoderm	Gpbp1	Y
0.108934235	0.014913966	1	0.999	1	10	Head paraxial mesoderm	Mrpl18	N
0.10899865	0.04556235	0.907	0.903	1	10	Head paraxial mesoderm	Mrpl52	N
0.109020772	0.117095266	0.609	0.54	1	10	Head paraxial mesoderm	Csk	N
0.109257528	0.07059988	0.59	0.551	1	10	Head paraxial mesoderm	Faf1	N
0.109307642	0.027485674	0.038	0.018	1	10	Head paraxial mesoderm	Iqsec2	N
0.109307642	0.018487738	0.038	0.024	1	10	Head paraxial mesoderm	Gm10638	N
0.109307642	0.006456095	0.038	0.032	1	10	Head paraxial mesoderm	Bche	N
0.109323415	0.035368868	0.315	0.269	1	10	Head paraxial mesoderm	Kbtbd4	N
0.109444514	0.05826257	0.996	0.997	1	10	Head paraxial mesoderm	Psmb1	N
0.109539089	0.060195172	0.218	0.172	1	10	Head paraxial mesoderm	Fam168a	N
0.109699319	0.10381447	0.613	0.588	1	10	Head paraxial mesoderm	Ebpl	N
0.110292715	0.061903164	0.552	0.494	1	10	Head paraxial mesoderm	Zfp131	Y
0.110344139	0.043011406	0.376	0.325	1	10	Head paraxial mesoderm	Tbc1d17	N
0.11078338	0.015528747	0.264	0.254	1	10	Head paraxial mesoderm	Fbrsl1	N
0.110992862	0.018701027	0.085	0.072	1	10	Head paraxial mesoderm	Cntrob	N
0.110999473	0.02814285	1	1	1	10	Head paraxial mesoderm	Rplp1	N
0.111023798	0.086427246	0.932	0.908	1	10	Head paraxial mesoderm	Wdr61	N
0.111919698	0.053995858	0.328	0.304	1	10	Head paraxial mesoderm	Uimc1	N
0.112119932	0.021419674	0.036	0.022	1	10	Head paraxial mesoderm	Amigo2	N
0.112137677	0.050154748	0.264	0.223	1	10	Head paraxial mesoderm	Pot1a	N
0.112199214	0.121154776	0.67	0.603	1	10	Head paraxial mesoderm	Ppa2	N
0.11237208	0.032565905	0.063	0.043	1	10	Head paraxial mesoderm	Pdp1	N
0.11254125	0.130509051	0.499	0.438	1	10	Head paraxial mesoderm	Serf1	N
0.112639551	0.056613527	0.476	0.454	1	10	Head paraxial mesoderm	Gtf2h2	N
0.11272381	0.024073729	0.135	0.114	1	10	Head paraxial mesoderm	Pccb	N
0.112900771	0.032969971	0.216	0.188	1	10	Head paraxial mesoderm	Dhcr7	N
0.11313406	0.034155009	0.036	0.012	1	10	Head paraxial mesoderm	Sp7	Y
0.11313406	0.015912629	0.036	0.024	1	10	Head paraxial mesoderm	Sorl1	N
0.11313406	0.014448521	0.036	0.025	1	10	Head paraxial mesoderm	Fmn2	N
0.113324508	0.014494414	0.182	0.167	1	10	Head paraxial mesoderm	Cln3	N
0.113540944	0.050847457	0.97	0.961	1	10	Head paraxial mesoderm	Atp5k	N
0.113933495	0.058610491	0.294	0.253	1	10	Head paraxial mesoderm	Cdc7	N
0.113933831	0.040641518	0.063	0.039	1	10	Head paraxial mesoderm	Fads2	N
0.113965696	0.104855731	0.719	0.679	1	10	Head paraxial mesoderm	Polr2a	N
0.114237028	0.081585189	0.865	0.822	1	10	Head paraxial mesoderm	Scaf11	N
0.114525527	0.063888941	0.827	0.78	1	10	Head paraxial mesoderm	Naa38	N
0.114685816	0.075690736	0.254	0.202	1	10	Head paraxial mesoderm	Btg3	N
0.114800884	0.053696784	0.554	0.494	1	10	Head paraxial mesoderm	Smim10l1	N
0.114811717	0.035887955	0.118	0.088	1	10	Head paraxial mesoderm	Zfp867	Y
0.115149269	0.09376143	0.264	0.212	1	10	Head paraxial mesoderm	Mical1	N
0.115788365	0.065969468	0.505	0.455	1	10	Head paraxial mesoderm	Ttll12	N
0.116214831	0.052640319	1	1	1	10	Head paraxial mesoderm	Rbm39	N
0.116266174	0.006820354	0.013	0.01	1	10	Head paraxial mesoderm	AI464131	N
0.116286722	0.045714136	0.552	0.524	1	10	Head paraxial mesoderm	Desi2	N
0.116348871	0.054119946	0.133	0.098	1	10	Head paraxial mesoderm	Hist1h2ac	N
0.116676866	0.014625343	0.013	0.002	1	10	Head paraxial mesoderm	Gm12454	N
0.116676866	0.008649122	0.013	0.007	1	10	Head paraxial mesoderm	Rab11fip5	N
0.116676866	0.007158926	0.013	0.007	1	10	Head paraxial mesoderm	Gm26831	N
0.116676866	0.006414406	0.013	0.008	1	10	Head paraxial mesoderm	Zfp773	Y
0.116676866	0.003811605	0.013	0.01	1	10	Head paraxial mesoderm	Stag3	N
0.116676866	0.003440159	0.013	0.01	1	10	Head paraxial mesoderm	Gm14325	Y
0.116834274	0.085874431	0.121	0.065	1	10	Head paraxial mesoderm	Tex15	N
0.116902922	0.004566945	0.034	0.029	1	10	Head paraxial mesoderm	Acss2	N
0.11691719	0.021600122	0.036	0.019	1	10	Head paraxial mesoderm	Lcp1	N
0.116930608	0.022752836	1	1	1	10	Head paraxial mesoderm	Rpl34	N
0.117163582	0.104481346	0.459	0.406	1	10	Head paraxial mesoderm	Ppp6r3	N
0.11719287	0.019018745	0.074	0.063	1	10	Head paraxial mesoderm	Galc	N
0.117254791	0.061425317	0.184	0.138	1	10	Head paraxial mesoderm	Rap2a	N
0.117979237	0.054875385	0.958	0.957	1	10	Head paraxial mesoderm	Snrpb2	N
0.118022863	0.036788181	0.125	0.094	1	10	Head paraxial mesoderm	Qprt	N
0.118070366	0.058304925	0.632	0.606	1	10	Head paraxial mesoderm	Tmem60	N
0.118185104	0.098102065	0.958	0.957	1	10	Head paraxial mesoderm	Srsf10	N
0.118391325	0.026203199	0.034	0.015	1	10	Head paraxial mesoderm	Sh2d3c	N
0.118540707	0.086347552	0.442	0.387	1	10	Head paraxial mesoderm	Prr3	N
0.118674773	0.058410382	0.687	0.63	1	10	Head paraxial mesoderm	Slc35b2	N
0.119270727	0.058536525	0.245	0.208	1	10	Head paraxial mesoderm	Ninl	N
0.119429831	0.052615785	0.154	0.121	1	10	Head paraxial mesoderm	Alg6	N
0.119530906	0.039444479	0.061	0.035	1	10	Head paraxial mesoderm	Ppm1h	N
0.119989215	0.039093527	0.051	0.022	1	10	Head paraxial mesoderm	Prdm1	Y
0.120367799	0.056980844	0.14	0.113	1	10	Head paraxial mesoderm	Tbc1d24	N
0.120429434	0.042536259	0.106	0.078	1	10	Head paraxial mesoderm	Mrm1	N
0.120555356	0.025290472	0.032	0.014	1	10	Head paraxial mesoderm	Rasl12	N
0.120555356	0.022517302	0.032	0.015	1	10	Head paraxial mesoderm	Kcnab3	N
0.120555356	0.011844254	0.032	0.023	1	10	Head paraxial mesoderm	Hif3a	N
0.120781487	0.065559185	1	1	1	10	Head paraxial mesoderm	mt-Nd1	N
0.120808918	0.003475097	0.032	0.03	1	10	Head paraxial mesoderm	Dpysl4	N
0.120844941	0.091894906	0.797	0.761	1	10	Head paraxial mesoderm	Commd8	N
0.121268182	0.049081194	0.594	0.557	1	10	Head paraxial mesoderm	Cbfb	Y
0.121730306	0.058438281	0.649	0.594	1	10	Head paraxial mesoderm	Pum2	N
0.121803054	0.067167746	0.37	0.308	1	10	Head paraxial mesoderm	Gpsm1	N
0.122089494	0.034386823	0.186	0.157	1	10	Head paraxial mesoderm	Gla	N
0.122129175	0.024162669	0.049	0.03	1	10	Head paraxial mesoderm	Slc35g2	N
0.122516992	0.042523872	0.121	0.087	1	10	Head paraxial mesoderm	Zfp976	Y
0.122640104	0.025958784	0.408	0.381	1	10	Head paraxial mesoderm	Ptk2	N
0.122711446	0.036991487	0.429	0.391	1	10	Head paraxial mesoderm	Taf3	N
0.1227821	0.071900352	0.351	0.313	1	10	Head paraxial mesoderm	Slc20a2	N
0.123044417	0.005806716	0.032	0.025	1	10	Head paraxial mesoderm	Igsf23	N
0.123091582	0.059092618	0.495	0.444	1	10	Head paraxial mesoderm	Vegfb	N
0.12318306	0.071803623	1	1	1	10	Head paraxial mesoderm	Atp5g2	N
0.1234075	0.041331938	0.298	0.272	1	10	Head paraxial mesoderm	Nf2	N
0.123429519	0.045698877	0.641	0.598	1	10	Head paraxial mesoderm	AY036118	N
0.123704413	0.048006086	0.56	0.538	1	10	Head paraxial mesoderm	Wbp1	N
0.124012458	0.015316059	0.03	0.018	1	10	Head paraxial mesoderm	Vsir	N
0.124012458	0.005588544	0.03	0.025	1	10	Head paraxial mesoderm	Ephb6	N
0.124029887	0.059457005	0.104	0.065	1	10	Head paraxial mesoderm	Gm42715	N
0.124165322	0.053236141	0.918	0.92	1	10	Head paraxial mesoderm	Ppp1cb	N
0.124653467	0.049079602	0.66	0.623	1	10	Head paraxial mesoderm	Dld	N
0.125159253	0.074055438	0.833	0.808	1	10	Head paraxial mesoderm	Brd2	N
0.12522551	0.062738532	0.156	0.119	1	10	Head paraxial mesoderm	Ddc	N
0.125274805	0.014474001	0.015	0.007	1	10	Head paraxial mesoderm	Slc16a7	N
0.12550997	0.025845746	0.03	0.013	1	10	Head paraxial mesoderm	Slco1c1	N
0.125583283	0.012631088	0.326	0.309	1	10	Head paraxial mesoderm	Dgcr14	N
0.12580048	0.008307094	0.015	0.009	1	10	Head paraxial mesoderm	Kcnn2	N
0.126074807	0.042964031	0.123	0.09	1	10	Head paraxial mesoderm	Dis3l	N
0.126259646	0.015456412	0.047	0.037	1	10	Head paraxial mesoderm	Foxj2	Y
0.126408312	0.020171619	0.047	0.035	1	10	Head paraxial mesoderm	Gm17435	N
0.126458199	0.045623214	0.137	0.092	1	10	Head paraxial mesoderm	Rgs2	N
0.12669686	0.029811656	0.567	0.538	1	10	Head paraxial mesoderm	Eci1	N
0.126738101	0.045999404	0.148	0.119	1	10	Head paraxial mesoderm	Plcb3	N
0.126839598	0.037995045	0.588	0.548	1	10	Head paraxial mesoderm	Arhgap5	N
0.127167701	0.02066161	0.027	0.012	1	10	Head paraxial mesoderm	Il15	N
0.12738978	0.079304912	0.524	0.462	1	10	Head paraxial mesoderm	Wdr73	N
0.12770678	0.043458332	1	1	1	10	Head paraxial mesoderm	Hnrnpa3	N
0.127756327	0.055739088	0.664	0.611	1	10	Head paraxial mesoderm	Flywch1	N
0.12794007	0.052805808	0.421	0.37	1	10	Head paraxial mesoderm	Ncoa5	N
0.128147659	0.089215218	0.791	0.725	1	10	Head paraxial mesoderm	Mrps6	N
0.128250134	0.069586973	0.313	0.266	1	10	Head paraxial mesoderm	Rprd2	N
0.12857105	0.06173313	0.596	0.578	1	10	Head paraxial mesoderm	Usp34	N
0.128995834	0.023628212	0.025	0.011	1	10	Head paraxial mesoderm	Nrbp2	N
0.129075339	0.068392658	0.338	0.28	1	10	Head paraxial mesoderm	Glrx	N
0.129279225	0.090391584	0.192	0.144	1	10	Head paraxial mesoderm	Syne2	N
0.129489487	0.068023987	0.924	0.9	1	10	Head paraxial mesoderm	Psmc1	N
0.129494092	0.011221792	0.017	0.013	1	10	Head paraxial mesoderm	4930548H24Rik	N
0.129875796	0.021584961	0.025	0.01	1	10	Head paraxial mesoderm	Zfp964	Y
0.129875796	0.012882289	0.025	0.016	1	10	Head paraxial mesoderm	Tnfaip8l1	N
0.129875796	0.008458537	0.025	0.019	1	10	Head paraxial mesoderm	Vegfd	N
0.129934495	0.044135189	0.784	0.759	1	10	Head paraxial mesoderm	Gtf2i	Y
0.130115205	0.014119909	0.017	0.009	1	10	Head paraxial mesoderm	Syp	N
0.130168422	0.035485289	0.19	0.155	1	10	Head paraxial mesoderm	Gm6710	Y
0.130492509	0.01934265	0.017	0.007	1	10	Head paraxial mesoderm	Grem1	N
0.130554339	0.050311202	0.977	0.961	1	10	Head paraxial mesoderm	Map1lc3b	N
0.130720859	0.017798562	0.047	0.031	1	10	Head paraxial mesoderm	Stc2	N
0.130725138	0.032726463	0.07	0.045	1	10	Head paraxial mesoderm	Vps8	N
0.130738363	0.015779017	0.017	0.006	1	10	Head paraxial mesoderm	1700112D23Rik	N
0.130738363	0.007595602	0.017	0.011	1	10	Head paraxial mesoderm	Slc7a9	N
0.130890605	0.031171797	0.992	0.981	1	10	Head paraxial mesoderm	Higd1a	N
0.131224474	0.09440175	0.638	0.587	1	10	Head paraxial mesoderm	Nelfa	N
0.131354266	0.066441916	0.992	0.981	1	10	Head paraxial mesoderm	Eif3e	N
0.131436361	0.02058869	0.068	0.056	1	10	Head paraxial mesoderm	Kdm1b	N
0.13143926	0.127852165	0.854	0.828	1	10	Head paraxial mesoderm	Ssr1	N
0.131658846	0.027551932	0.307	0.286	1	10	Head paraxial mesoderm	Mul1	N
0.131936027	0.016380307	0.023	0.011	1	10	Head paraxial mesoderm	Jph3	N
0.131936027	0.007322419	0.023	0.017	1	10	Head paraxial mesoderm	Snap91	N
0.131936027	0.004193127	0.023	0.02	1	10	Head paraxial mesoderm	Ccdc57	N
0.131952145	0.011616034	0.216	0.204	1	10	Head paraxial mesoderm	Gzf1	Y
0.132018899	0.076836052	0.672	0.615	1	10	Head paraxial mesoderm	Apoo	N
0.132292348	0.021023681	0.021	0.008	1	10	Head paraxial mesoderm	Nxnl2	N
0.132292348	0.018607261	0.021	0.01	1	10	Head paraxial mesoderm	Ankrd34a	N
0.132292348	0.014712344	0.021	0.013	1	10	Head paraxial mesoderm	Ttc9	N
0.132292348	0.010089207	0.021	0.016	1	10	Head paraxial mesoderm	Bend6	N
0.132321481	0.059919093	0.188	0.149	1	10	Head paraxial mesoderm	AC149090.1	N
0.132618331	0.057951413	0.423	0.375	1	10	Head paraxial mesoderm	Lrr1	N
0.132864299	0.013190636	0.019	0.01	1	10	Head paraxial mesoderm	Fam228b	N
0.132864299	0.009479522	0.019	0.012	1	10	Head paraxial mesoderm	Tmem150c	N
0.132864299	0.005777929	0.019	0.015	1	10	Head paraxial mesoderm	P4htm	N
0.132870773	0.038191131	0.975	0.976	1	10	Head paraxial mesoderm	Zc3h15	N
0.13305971	0.044570356	0.408	0.378	1	10	Head paraxial mesoderm	Golga4	N
0.133065221	0.060603566	0.319	0.281	1	10	Head paraxial mesoderm	Gabpb2	Y
0.133329772	0.003351924	0.239	0.237	1	10	Head paraxial mesoderm	Rnpc3	N
0.133353078	0.016878894	0.044	0.03	1	10	Head paraxial mesoderm	Aim2	N
0.133419944	0.039003451	0.262	0.248	1	10	Head paraxial mesoderm	Zfp668	Y
0.133525381	0.053263539	0.362	0.304	1	10	Head paraxial mesoderm	Tnrc6b	N
0.133688401	0.052055837	0.507	0.448	1	10	Head paraxial mesoderm	Gps2	N
0.133932917	0.014491785	0.019	0.008	1	10	Head paraxial mesoderm	Myocd	N
0.134299364	0.023684496	0.998	0.998	1	10	Head paraxial mesoderm	Atp5h	N
0.134321806	0.040271767	0.161	0.136	1	10	Head paraxial mesoderm	Dhx32	N
0.13433669	0.091615369	0.268	0.211	1	10	Head paraxial mesoderm	Ipo13	N
0.134355486	0.042034353	0.161	0.136	1	10	Head paraxial mesoderm	Ankrd12	N
0.13453493	0.025999791	0.106	0.083	1	10	Head paraxial mesoderm	Fastkd1	N
0.134559003	0.025087855	0.129	0.107	1	10	Head paraxial mesoderm	Zfp628	Y
0.134722578	0.039456709	0.416	0.388	1	10	Head paraxial mesoderm	Toe1	N
0.135273459	0.050767181	0.406	0.359	1	10	Head paraxial mesoderm	Prpsap2	N
0.135290445	0.026374132	0.19	0.171	1	10	Head paraxial mesoderm	Klhl21	N
0.136022054	0.0681182	0.478	0.442	1	10	Head paraxial mesoderm	Ccny	N
0.136126229	0.013742934	0.055	0.045	1	10	Head paraxial mesoderm	Gstm2	N
0.1364585	0.014293394	0.161	0.144	1	10	Head paraxial mesoderm	Them4	N
0.136545682	0.017737348	0.575	0.578	1	10	Head paraxial mesoderm	Rad23a	N
0.136797487	0.056954885	0.655	0.621	1	10	Head paraxial mesoderm	Slc35a4	N
0.136905399	0.012969679	0.068	0.059	1	10	Head paraxial mesoderm	Tmem161b	N
0.136945789	0.039724234	0.49	0.476	1	10	Head paraxial mesoderm	Senp3	N
0.137008619	0.092445912	0.292	0.225	1	10	Head paraxial mesoderm	Rilpl1	N
0.137119958	0.034783149	0.378	0.33	1	10	Head paraxial mesoderm	Zfp445	Y
0.137229878	0.070558297	0.336	0.28	1	10	Head paraxial mesoderm	Homer1	N
0.137402097	0.060609245	0.275	0.247	1	10	Head paraxial mesoderm	Hist1h2ae	N
0.137718807	0.142106051	0.725	0.646	1	10	Head paraxial mesoderm	Cebpzos	N
0.137901944	0.020518389	0.042	0.029	1	10	Head paraxial mesoderm	Il2	N
0.138000057	0.109451264	0.52	0.45	1	10	Head paraxial mesoderm	Tmem132a	N
0.138141613	0.036339351	1	1	1	10	Head paraxial mesoderm	Hspe1	N
0.138391197	0.044701525	0.852	0.823	1	10	Head paraxial mesoderm	Rfc1	N
0.138394168	0.037711208	0.607	0.559	1	10	Head paraxial mesoderm	Hnrnpul1	N
0.138746789	0.064421133	0.452	0.386	1	10	Head paraxial mesoderm	P4ha1	N
0.13877181	0.012402792	0.41	0.414	1	10	Head paraxial mesoderm	Rars2	N
0.138948978	0.02360201	0.076	0.058	1	10	Head paraxial mesoderm	Trim56	N
0.138951429	0.060147969	0.535	0.486	1	10	Head paraxial mesoderm	Dpm3	N
0.139457431	0.033881009	0.042	0.02	1	10	Head paraxial mesoderm	Got1l1	N
0.13954201	0.012828754	0.055	0.045	1	10	Head paraxial mesoderm	Zfp146	Y
0.139842643	0.026116116	0.066	0.046	1	10	Head paraxial mesoderm	Zfp229	Y
0.139869048	0.001494941	0.008	0.007	1	10	Head paraxial mesoderm	Wnt8b	N
0.140801365	0.038290482	0.142	0.107	1	10	Head paraxial mesoderm	Notch3	N
0.140841827	0.080235061	0.867	0.828	1	10	Head paraxial mesoderm	Txndc5	N
0.140858573	0.022522921	0.042	0.025	1	10	Head paraxial mesoderm	Zc3h12b	N
0.1409591	0.022649566	0.304	0.28	1	10	Head paraxial mesoderm	Ing3	N
0.141397544	0.02866161	0.055	0.036	1	10	Head paraxial mesoderm	C1ql1	N
0.141415441	0.028298428	0.34	0.321	1	10	Head paraxial mesoderm	Ddx55	N
0.141494964	0.06571278	0.218	0.161	1	10	Head paraxial mesoderm	Irf2bpl	N
0.141566593	0.06644037	0.476	0.424	1	10	Head paraxial mesoderm	Elovl5	N
0.142295842	0.08971606	0.85	0.788	1	10	Head paraxial mesoderm	Rrm1	N
0.142753159	0.040213392	1	1	1	10	Head paraxial mesoderm	Pkm	N
0.142899806	0.012849126	0.055	0.048	1	10	Head paraxial mesoderm	Slc18b1	N
0.142924447	0.017724888	0.063	0.053	1	10	Head paraxial mesoderm	Slc23a2	N
0.14305219	0.041281776	0.736	0.718	1	10	Head paraxial mesoderm	Sucla2	N
0.143135393	0.00912646	0.539	0.57	1	10	Head paraxial mesoderm	Atp6v1b2	N
0.143173925	0.086614889	0.863	0.825	1	10	Head paraxial mesoderm	Pgd	N
0.143267542	0.004964082	0.013	0.011	1	10	Head paraxial mesoderm	Lrrc29	N
0.143510228	0.053838116	0.26	0.239	1	10	Head paraxial mesoderm	Txnrd2	N
0.143915938	0.01246189	0.319	0.299	1	10	Head paraxial mesoderm	Nub1	N
0.143924533	0.058214217	0.901	0.867	1	10	Head paraxial mesoderm	Prmt5	N
0.143981022	0.042205676	0.459	0.422	1	10	Head paraxial mesoderm	Eci2	N
0.144026872	0.138278247	0.647	0.58	1	10	Head paraxial mesoderm	Hif1a	Y
0.144036667	0.045791586	0.66	0.609	1	10	Head paraxial mesoderm	Nemf	N
0.144933189	0.007345999	0.264	0.279	1	10	Head paraxial mesoderm	Gpatch11	N
0.145220543	0.03035874	0.101	0.074	1	10	Head paraxial mesoderm	Gstm4	N
0.145295694	0.042486138	0.089	0.062	1	10	Head paraxial mesoderm	Hivep1	Y
0.145332418	0.086318113	0.727	0.717	1	10	Head paraxial mesoderm	Rbmx	N
0.14571867	0.081562416	0.926	0.91	1	10	Head paraxial mesoderm	Eif3d	N
0.146300063	0.022529517	0.053	0.037	1	10	Head paraxial mesoderm	Zfp933	Y
0.147024657	0.018314362	0.04	0.026	1	10	Head paraxial mesoderm	Ednra	N
0.147464815	0.016420068	0.137	0.12	1	10	Head paraxial mesoderm	Dusp28	N
0.147469448	0.025048385	0.281	0.277	1	10	Head paraxial mesoderm	Lancl2	N
0.147552276	0.02693603	0.082	0.063	1	10	Head paraxial mesoderm	Heph	N
0.147802719	0.046443357	0.613	0.587	1	10	Head paraxial mesoderm	Mta1	Y
0.148057193	0.010247469	0.093	0.083	1	10	Head paraxial mesoderm	Inpp1	N
0.148697478	0.020947296	0.072	0.058	1	10	Head paraxial mesoderm	9930104L06Rik	N
0.148819556	0.043119143	0.839	0.831	1	10	Head paraxial mesoderm	Sf1	N
0.149178571	0.003171952	0.116	0.112	1	10	Head paraxial mesoderm	Arhgap42	N
0.149306501	0.055633817	0.96	0.974	1	10	Head paraxial mesoderm	Elavl1	N
0.149386667	0.040186961	0.746	0.731	1	10	Head paraxial mesoderm	Pycrl	N
0.149504031	0.000610048	0.002	0.002	1	10	Head paraxial mesoderm	Gm26869	N
0.149537006	0.027358019	0.279	0.257	1	10	Head paraxial mesoderm	Arhgap17	N
0.149595154	0.01850726	0.19	0.175	1	10	Head paraxial mesoderm	Kbtbd8	N
0.149859116	0.044017081	1	1	1	10	Head paraxial mesoderm	Sumo1	N
0.149874241	0.029591358	0.051	0.032	1	10	Head paraxial mesoderm	Cgn	N
0.149890696	0.078625719	0.977	0.978	1	10	Head paraxial mesoderm	Mrpl17	N
0.149920737	0.015681838	0.053	0.04	1	10	Head paraxial mesoderm	Ankrd42	N
0.150027071	0.057030769	0.131	0.087	1	10	Head paraxial mesoderm	Bcar3	N
0.150641061	0.006566238	0.002	0.006	1	10	Head paraxial mesoderm	C1ql2	N
0.150733747	0.011466326	0.063	0.053	1	10	Head paraxial mesoderm	Angptl6	N
0.150784032	0.085659375	0.977	0.971	1	10	Head paraxial mesoderm	Sf3b1	N
0.151525893	0.044474385	0.581	0.564	1	10	Head paraxial mesoderm	Gon7	N
0.151627798	0.08860467	0.59	0.525	1	10	Head paraxial mesoderm	Pinx1	N
0.151712558	0.083947845	0.791	0.768	1	10	Head paraxial mesoderm	Pnisr	N
0.151722285	0.030654876	0.254	0.221	1	10	Head paraxial mesoderm	Sp1	Y
0.151919938	0.033248761	0.569	0.548	1	10	Head paraxial mesoderm	Prpf8	N
0.152010043	0.060530051	0.425	0.352	1	10	Head paraxial mesoderm	Cotl1	N
0.152035514	0.046001692	0.319	0.284	1	10	Head paraxial mesoderm	Crkl	N
0.152063225	0.038231042	0.753	0.704	1	10	Head paraxial mesoderm	Cmpk1	N
0.152088663	0.023352727	0.613	0.609	1	10	Head paraxial mesoderm	Rbm28	N
0.152447651	0.058278437	0.516	0.473	1	10	Head paraxial mesoderm	Sdad1	N
0.152670751	0.034980203	0.089	0.063	1	10	Head paraxial mesoderm	Fndc5	N
0.152989236	0.029044142	0.211	0.196	1	10	Head paraxial mesoderm	Setd7	N
0.15301705	0.017142888	0.326	0.316	1	10	Head paraxial mesoderm	Ccng1	N
0.153399762	0.015927173	0.038	0.026	1	10	Head paraxial mesoderm	Hist1h2bh	N
0.153402328	0.005215326	0.14	0.133	1	10	Head paraxial mesoderm	Atg7	N
0.153532536	0.036024334	0.647	0.579	1	10	Head paraxial mesoderm	Smarcad1	N
0.153629362	0.069462556	0.271	0.243	1	10	Head paraxial mesoderm	Trove2	N
0.153852393	0.042338233	1	1	1	10	Head paraxial mesoderm	Rps27l	N
0.154259283	0.059990973	0.167	0.132	1	10	Head paraxial mesoderm	Ccdc14	N
0.154287304	0.026291325	1	1	1	10	Head paraxial mesoderm	Ppia	N
0.154324466	0.076482502	0.63	0.568	1	10	Head paraxial mesoderm	Cers2	N
0.154470155	0.065442091	0.877	0.868	1	10	Head paraxial mesoderm	Ddx1	N
0.15482068	0.073974354	0.446	0.415	1	10	Head paraxial mesoderm	Nudt2	N
0.154928117	0.017892553	0.063	0.048	1	10	Head paraxial mesoderm	Gm26829	N
0.155103558	0.109291539	0.436	0.383	1	10	Head paraxial mesoderm	Osgepl1	N
0.155396526	0.059890119	0.784	0.759	1	10	Head paraxial mesoderm	Dnttip2	N
0.155433446	0.048403627	0.839	0.808	1	10	Head paraxial mesoderm	Golga7	N
0.155492588	0.043269937	0.651	0.612	1	10	Head paraxial mesoderm	Pelp1	N
0.155609527	0.022705018	0.036	0.023	1	10	Head paraxial mesoderm	Casz1	Y
0.155611319	0.024485098	0.383	0.363	1	10	Head paraxial mesoderm	Ap1g1	N
0.15577978	0.052942039	0.427	0.382	1	10	Head paraxial mesoderm	Zranb1	N
0.156060311	0.057363661	0.233	0.2	1	10	Head paraxial mesoderm	Efs	N
0.156087766	0.029719472	0.061	0.041	1	10	Head paraxial mesoderm	Tex26	N
0.15617469	0.010025623	0.309	0.274	1	10	Head paraxial mesoderm	Aebp2	Y
0.156235177	0.046842424	0.304	0.279	1	10	Head paraxial mesoderm	Ube2o	N
0.156447772	0.053192749	0.262	0.213	1	10	Head paraxial mesoderm	Abhd5	N
0.156704133	0.1196688	0.793	0.737	1	10	Head paraxial mesoderm	Snrnp48	N
0.157193798	0.077412209	0.761	0.745	1	10	Head paraxial mesoderm	Pdhb	N
0.157411693	0.023208135	0.328	0.306	1	10	Head paraxial mesoderm	Lrp6	N
0.157738691	0.021638131	0.059	0.046	1	10	Head paraxial mesoderm	Dchs1	N
0.157769172	0.044073396	0.317	0.302	1	10	Head paraxial mesoderm	Fra10ac1	N
0.157806077	0.026951146	0.078	0.059	1	10	Head paraxial mesoderm	Atg16l2	N
0.158168145	0.011899077	0.884	0.88	1	10	Head paraxial mesoderm	Dhfr	N
0.158207598	0.042447074	0.224	0.2	1	10	Head paraxial mesoderm	Hibch	N
0.158378189	0.017194943	0.036	0.023	1	10	Head paraxial mesoderm	Lgals8	N
0.158378189	0.01664524	0.036	0.024	1	10	Head paraxial mesoderm	Rb1	N
0.158378189	0.014082726	0.036	0.025	1	10	Head paraxial mesoderm	Ss18l1	N
0.158492098	0.0751879	0.981	0.96	1	10	Head paraxial mesoderm	Spc24	N
0.158521483	0.069993792	0.767	0.727	1	10	Head paraxial mesoderm	Aco2	N
0.159009831	0.061042388	0.71	0.693	1	10	Head paraxial mesoderm	Mphosph10	N
0.159066635	0.051475225	0.144	0.106	1	10	Head paraxial mesoderm	Pms1	Y
0.159075815	0.029503509	0.171	0.151	1	10	Head paraxial mesoderm	Zfp777	Y
0.159166785	0.091906297	0.522	0.46	1	10	Head paraxial mesoderm	Pgap2	N
0.159748605	0.029680294	0.14	0.126	1	10	Head paraxial mesoderm	Miga2	N
0.159753265	0.003430966	0.994	0.994	1	10	Head paraxial mesoderm	Ddx39b	N
0.159974129	0.013351415	0.036	0.026	1	10	Head paraxial mesoderm	4930507D05Rik	N
0.16026322	0.004191675	0.934	0.931	1	10	Head paraxial mesoderm	Polr2k	N
0.160276173	0.023224605	0.22	0.199	1	10	Head paraxial mesoderm	Lrrc57	N
0.161090876	0.066050187	0.617	0.578	1	10	Head paraxial mesoderm	Csnk1g2	N
0.16111575	0.061020864	0.393	0.346	1	10	Head paraxial mesoderm	Lin28b	Y
0.161213981	0.037229573	0.431	0.392	1	10	Head paraxial mesoderm	Gpatch8	N
0.161493038	0.04817383	0.543	0.495	1	10	Head paraxial mesoderm	Trpc4ap	N
0.161833075	0.003897805	0.288	0.292	1	10	Head paraxial mesoderm	Epc2	N
0.161905814	0.018463308	0.137	0.128	1	10	Head paraxial mesoderm	Sesn2	N
0.163620768	0.057212765	0.463	0.417	1	10	Head paraxial mesoderm	Ddx6	N
0.163660026	0.045487445	0.11	0.075	1	10	Head paraxial mesoderm	Irf2bp2	N
0.163741428	0.025762938	0.057	0.043	1	10	Head paraxial mesoderm	Hvcn1	N
0.163800216	0.057728371	0.977	0.978	1	10	Head paraxial mesoderm	Ptbp1	N
0.164790578	0.017184666	0.127	0.11	1	10	Head paraxial mesoderm	Tbc1d22a	N
0.165090784	0.06165734	0.254	0.211	1	10	Head paraxial mesoderm	Alg2	N
0.165232435	0.028080293	0.135	0.115	1	10	Head paraxial mesoderm	Pced1a	N
0.165535221	0.029830499	0.691	0.645	1	10	Head paraxial mesoderm	Ythdf1	N
0.1656088	0.034179611	0.753	0.733	1	10	Head paraxial mesoderm	Ube2d1	N
0.165612992	0.035696539	0.131	0.104	1	10	Head paraxial mesoderm	Stradb	N
0.165743134	0.016725644	0.283	0.274	1	10	Head paraxial mesoderm	Asap2	N
0.166019133	0.0008956	0.37	0.363	1	10	Head paraxial mesoderm	Mdm2	N
0.166409465	0.036449042	0.973	0.971	1	10	Head paraxial mesoderm	Ube2e3	N
0.166494554	0.051187462	0.159	0.127	1	10	Head paraxial mesoderm	Zfp959	Y
0.166532004	0.094005237	0.983	0.953	1	10	Head paraxial mesoderm	Ppih	N
0.16671819	0.026771593	1	1	1	10	Head paraxial mesoderm	Hnrnpa2b1	N
0.166839895	0.007621317	0.006	0.001	1	10	Head paraxial mesoderm	Slc22a30	N
0.166839895	0.007433918	0.006	0.001	1	10	Head paraxial mesoderm	Grin2b	N
0.166839895	0.006871865	0.006	0.002	1	10	Head paraxial mesoderm	4731419I09Rik	N
0.166839895	0.006684563	0.006	0.002	1	10	Head paraxial mesoderm	Gm20109	N
0.166839895	0.006122802	0.006	0.002	1	10	Head paraxial mesoderm	Zfp457	Y
0.166839895	0.005935597	0.006	0.002	1	10	Head paraxial mesoderm	Ino80dos	N
0.166839895	0.005935597	0.006	0.002	1	10	Head paraxial mesoderm	Slc22a8	N
0.166839895	0.00556126	0.006	0.002	1	10	Head paraxial mesoderm	Gm43714	N
0.166839895	0.005374128	0.006	0.003	1	10	Head paraxial mesoderm	Phldb3	N
0.166839895	0.005374128	0.006	0.003	1	10	Head paraxial mesoderm	Gm48653	N
0.166839895	0.00518702	0.006	0.003	1	10	Head paraxial mesoderm	Spock1	N
0.166839895	0.004812877	0.006	0.003	1	10	Head paraxial mesoderm	Plscr4	N
0.166839895	0.004812877	0.006	0.003	1	10	Head paraxial mesoderm	Ppp2r2b	N
0.166839895	0.004625842	0.006	0.003	1	10	Head paraxial mesoderm	Krt17	N
0.166839895	0.004438831	0.006	0.003	1	10	Head paraxial mesoderm	Pcdhga2	N
0.166839895	0.004251845	0.006	0.003	1	10	Head paraxial mesoderm	Gm10516	N
0.166839895	0.004251845	0.006	0.003	1	10	Head paraxial mesoderm	Rasef	N
0.166839895	0.004064882	0.006	0.004	1	10	Head paraxial mesoderm	Gm44987	N
0.166839895	0.004064882	0.006	0.004	1	10	Head paraxial mesoderm	2210008F06Rik	N
0.166839895	0.00369103	0.006	0.004	1	10	Head paraxial mesoderm	Stxbp5l	N
0.166839895	0.002943617	0.006	0.004	1	10	Head paraxial mesoderm	Adhfe1	N
0.166839895	0.001636574	0.006	0.005	1	10	Head paraxial mesoderm	D630023F18Rik	N
0.166839895	0.001636574	0.006	0.005	1	10	Head paraxial mesoderm	4631405K08Rik	N
0.166839895	0.001636574	0.006	0.005	1	10	Head paraxial mesoderm	Gm26826	N
0.166839895	0.001076775	0.006	0.005	1	10	Head paraxial mesoderm	Irf8	Y
0.166904572	0.078266905	0.364	0.321	1	10	Head paraxial mesoderm	Nectin3	N
0.167067951	0.019650279	0.649	0.627	1	10	Head paraxial mesoderm	Ap3s2	N
0.167099674	0.071449143	0.715	0.655	1	10	Head paraxial mesoderm	Rpl36a-ps1	N
0.167164355	0.03687633	0.571	0.533	1	10	Head paraxial mesoderm	Agpat5	N
0.167249517	0.022618663	0.975	0.966	1	10	Head paraxial mesoderm	Abracl	N
0.167273513	0.039199966	0.96	0.967	1	10	Head paraxial mesoderm	Txnl1	N
0.167395132	0.079384558	0.404	0.352	1	10	Head paraxial mesoderm	Hs2st1	N
0.16740485	0.055233695	0.983	0.982	1	10	Head paraxial mesoderm	Map2k2	N
0.167486472	0.029613852	0.512	0.481	1	10	Head paraxial mesoderm	Atp6v1a	N
0.167876425	0.027337481	0.994	0.987	1	10	Head paraxial mesoderm	Smdt1	N
0.167966985	0.017938663	0.032	0.025	1	10	Head paraxial mesoderm	6330562C20Rik	N
0.168163008	0.019854797	0.816	0.779	1	10	Head paraxial mesoderm	Hmbs	N
0.168363734	0.047551458	0.782	0.778	1	10	Head paraxial mesoderm	Med29	N
0.168450865	0.068675477	0.622	0.571	1	10	Head paraxial mesoderm	Adprhl2	N
0.168527535	0.033085298	0.068	0.043	1	10	Head paraxial mesoderm	Zbtb3	Y
0.168576912	0.007129966	0.047	0.041	1	10	Head paraxial mesoderm	Oxsm	N
0.168675288	0.023616986	0.047	0.031	1	10	Head paraxial mesoderm	Jakmip2	N
0.168730696	0.042802806	0.892	0.86	1	10	Head paraxial mesoderm	Psmd3	N
0.169066327	0.023241649	0.114	0.097	1	10	Head paraxial mesoderm	Zfyve16	N
0.169197984	0.033044241	0.987	0.989	1	10	Head paraxial mesoderm	Mrps14	N
0.169474972	0.092334172	0.939	0.912	1	10	Head paraxial mesoderm	7-Sep	N
0.169952199	0.026194903	0.205	0.183	1	10	Head paraxial mesoderm	Xrcc3	N
0.170403418	0.09322173	0.44	0.389	1	10	Head paraxial mesoderm	Aatf	N
0.170695929	0.066019613	0.689	0.644	1	10	Head paraxial mesoderm	Nup50	N
0.17076174	0.039873139	0.116	0.082	1	10	Head paraxial mesoderm	Dbp	Y
0.170961273	0.100927071	0.524	0.587	1	10	Head paraxial mesoderm	Id2	Y
0.171171223	0.007025668	0.19	0.176	1	10	Head paraxial mesoderm	Pon2	N
0.171696834	0.048254488	0.503	0.453	1	10	Head paraxial mesoderm	Nt5c3b	N
0.171875216	0.038264203	0.114	0.087	1	10	Head paraxial mesoderm	Slc46a1	N
0.172047314	0.013678811	0.032	0.021	1	10	Head paraxial mesoderm	Ptprt	N
0.172139608	0.036649014	0.765	0.734	1	10	Head paraxial mesoderm	Nudt16l1	N
0.172921186	0.014402792	0.167	0.157	1	10	Head paraxial mesoderm	Vps33a	N
0.172934757	0.022018832	0.831	0.795	1	10	Head paraxial mesoderm	Timm9	N
0.17297646	0.009603156	0.97	0.963	1	10	Head paraxial mesoderm	Pfdn4	N
0.173103809	0.08414046	0.943	0.931	1	10	Head paraxial mesoderm	Pmf1	N
0.173227222	0.05587347	0.814	0.77	1	10	Head paraxial mesoderm	Umps	N
0.173358973	0.080230783	0.958	0.952	1	10	Head paraxial mesoderm	Ube2v2	N
0.173467907	0.092218431	0.258	0.194	1	10	Head paraxial mesoderm	Adck1	N
0.173543022	0.061641518	0.822	0.784	1	10	Head paraxial mesoderm	Tbpl1	N
0.17359159	0.025080081	0.218	0.19	1	10	Head paraxial mesoderm	Sp3os	N
0.173812932	0.079063125	0.598	0.557	1	10	Head paraxial mesoderm	Kpna3	N
0.173930091	0.013960459	0.082	0.072	1	10	Head paraxial mesoderm	Elac1	N
0.173970556	0.056071106	0.381	0.337	1	10	Head paraxial mesoderm	Acsl3	N
0.174067904	0.050590812	0.77	0.739	1	10	Head paraxial mesoderm	Mrpl46	N
0.174174634	0.017091713	0.275	0.27	1	10	Head paraxial mesoderm	Ttf2	N
0.174398216	0.087858043	0.753	0.698	1	10	Head paraxial mesoderm	Tbl1x	N
0.17468691	0.034430684	0.093	0.067	1	10	Head paraxial mesoderm	Ptrh1	N
0.174698246	0.007059192	0.066	0.058	1	10	Head paraxial mesoderm	Kyat3	N
0.174765001	0.03407305	0.133	0.113	1	10	Head paraxial mesoderm	Rgp1	N
0.174932915	0.114898537	0.968	0.951	1	10	Head paraxial mesoderm	Nsmce4a	N
0.175033871	0.04009688	0.237	0.209	1	10	Head paraxial mesoderm	Atxn1l	N
0.175311065	0.030492675	1	1	1	10	Head paraxial mesoderm	Rpl23	N
0.175351842	0.058336839	0.436	0.399	1	10	Head paraxial mesoderm	Dmac2	N
0.175463169	0.113652088	0.29	0.223	1	10	Head paraxial mesoderm	Ptprs	N
0.175526666	0.038771536	0.209	0.19	1	10	Head paraxial mesoderm	Zfp606	Y
0.175562934	0.045569274	0.262	0.227	1	10	Head paraxial mesoderm	Stxbp4	N
0.176353144	0.019818146	0.099	0.087	1	10	Head paraxial mesoderm	Fhdc1	N
0.176467966	0.050892094	0.928	0.917	1	10	Head paraxial mesoderm	Rpl10-ps3	N
0.176796618	0.022524032	0.044	0.028	1	10	Head paraxial mesoderm	Slc9b2	N
0.177001047	0.062683365	0.315	0.285	1	10	Head paraxial mesoderm	Gmeb1	Y
0.177079975	0.016635685	0.349	0.325	1	10	Head paraxial mesoderm	Mettl3	N
0.177178176	0.020256494	0.14	0.125	1	10	Head paraxial mesoderm	Zfp354c	Y
0.177491631	0.03093748	0.689	0.647	1	10	Head paraxial mesoderm	Eif2b5	N
0.177522358	0.034222197	0.535	0.499	1	10	Head paraxial mesoderm	Ints13	N
0.178292145	0.084032454	0.29	0.244	1	10	Head paraxial mesoderm	Zfp212	Y
0.178423051	0.048440932	0.998	0.996	1	10	Head paraxial mesoderm	Polr2f	N
0.17850362	0.029908544	0.133	0.114	1	10	Head paraxial mesoderm	Gspt2	N
0.179080362	0.003518245	0.436	0.415	1	10	Head paraxial mesoderm	Limd1	N
0.179084806	0.018819314	0.03	0.016	1	10	Head paraxial mesoderm	Mfsd9	N
0.179726184	0.083083957	0.486	0.454	1	10	Head paraxial mesoderm	Trp53rka	N
0.179909274	0.045620701	0.129	0.09	1	10	Head paraxial mesoderm	Zdhhc9	N
0.180016699	0.053665479	0.808	0.762	1	10	Head paraxial mesoderm	Glyr1	N
0.180452852	0.098282289	0.664	0.583	1	10	Head paraxial mesoderm	Ehd1	N
0.180741893	0.020103898	0.089	0.072	1	10	Head paraxial mesoderm	Rcor3	Y
0.180811149	0.004971502	0.051	0.052	1	10	Head paraxial mesoderm	Zfp995	Y
0.180838366	0.021874323	0.112	0.093	1	10	Head paraxial mesoderm	Mkl1	N
0.181106923	0.024792761	0.288	0.267	1	10	Head paraxial mesoderm	Fbxo8	N
0.181108703	0.014186926	0.37	0.35	1	10	Head paraxial mesoderm	Impa2	N
0.181678392	0.056120241	0.469	0.437	1	10	Head paraxial mesoderm	Ecsit	N
0.181834867	0.02440057	0.137	0.118	1	10	Head paraxial mesoderm	Zfp579	Y
0.181920172	0.025364362	0.154	0.135	1	10	Head paraxial mesoderm	Mettl18	N
0.181968697	0.002107056	0.129	0.124	1	10	Head paraxial mesoderm	Cep55	N
0.182079585	0.04559247	0.37	0.326	1	10	Head paraxial mesoderm	Shisa4	N
0.182356918	0.035093538	0.951	0.945	1	10	Head paraxial mesoderm	Bri3	N
0.182604727	0.051093977	0.545	0.52	1	10	Head paraxial mesoderm	Fam50a	N
0.182673267	0.003586883	0.097	0.1	1	10	Head paraxial mesoderm	Dhx35	N
0.182784884	0.04772166	0.803	0.762	1	10	Head paraxial mesoderm	Hacd1	N
0.182811401	0.039316584	0.256	0.226	1	10	Head paraxial mesoderm	Mgst3	N
0.183236632	0.022546352	0.078	0.068	1	10	Head paraxial mesoderm	Gm14418	Y
0.183654767	0.064347785	0.459	0.423	1	10	Head paraxial mesoderm	Pcbd2	N
0.183767117	0.010246309	1	1	1	10	Head paraxial mesoderm	Sub1	Y
0.184083313	0.06505616	0.317	0.255	1	10	Head paraxial mesoderm	Fam199x	N
0.184138421	0.087063981	0.323	0.251	1	10	Head paraxial mesoderm	Plekho1	N
0.184706166	0.061146808	0.655	0.606	1	10	Head paraxial mesoderm	Cdk12	N
0.184862935	0.017896579	0.027	0.016	1	10	Head paraxial mesoderm	2700012I20Rik	N
0.184862935	0.002706302	0.027	0.028	1	10	Head paraxial mesoderm	Cspg5	N
0.184979673	0.049690254	0.146	0.11	1	10	Head paraxial mesoderm	Snx19	N
0.185087587	0.048003203	0.41	0.364	1	10	Head paraxial mesoderm	Tbc1d15	N
0.185207554	0.028502668	0.053	0.034	1	10	Head paraxial mesoderm	Abcb1b	N
0.185434577	0.022340105	0.042	0.026	1	10	Head paraxial mesoderm	Man2b2	N
0.185935191	0.139869901	0.061	0.044	1	10	Head paraxial mesoderm	Gm32913	N
0.185989108	0.047460757	0.23	0.202	1	10	Head paraxial mesoderm	Wdr76	N
0.186187369	0.027345064	0.027	0.008	1	10	Head paraxial mesoderm	Spry3	N
0.186187369	0.019920912	0.027	0.013	1	10	Head paraxial mesoderm	Mpped1	N
0.186187369	0.015300144	0.027	0.016	1	10	Head paraxial mesoderm	5930430L01Rik	N
0.186187369	0.014931121	0.027	0.017	1	10	Head paraxial mesoderm	Lrrc4b	N
0.186187369	0.002806018	0.027	0.025	1	10	Head paraxial mesoderm	Gm4349	N
0.186447593	0.030736172	0.095	0.07	1	10	Head paraxial mesoderm	Phlpp1	N
0.186607033	0.03277159	0.638	0.613	1	10	Head paraxial mesoderm	Trappc3	N
0.186745658	0.082417715	0.307	0.265	1	10	Head paraxial mesoderm	Ccdc61	N
0.186808689	0.085065967	0.727	0.686	1	10	Head paraxial mesoderm	Tars	N
0.186949033	0.081232523	0.52	0.482	1	10	Head paraxial mesoderm	Saal1	N
0.187638717	0.040255421	0.423	0.383	1	10	Head paraxial mesoderm	Fndc4	N
0.187881124	0.015635833	0.072	0.06	1	10	Head paraxial mesoderm	Hps3	N
0.188101053	0.012144637	0.302	0.277	1	10	Head paraxial mesoderm	Gmppa	N
0.188571459	0.02596115	0.121	0.096	1	10	Head paraxial mesoderm	Gas2	N
0.188610394	0.016086729	0.11	0.097	1	10	Head paraxial mesoderm	Slc9a1	N
0.18871113	0.042127195	0.137	0.107	1	10	Head paraxial mesoderm	Dhdh	N
0.188813489	0.003289657	0.941	0.931	1	10	Head paraxial mesoderm	U2af2	N
0.189226872	0.020666884	0.182	0.154	1	10	Head paraxial mesoderm	Acat1	N
0.18928875	0.016128932	0.755	0.734	1	10	Head paraxial mesoderm	Rpl27-ps3	N
0.189456375	0.003212785	0.414	0.402	1	10	Head paraxial mesoderm	Ormdl1	N
0.190435209	0.035490769	0.101	0.08	1	10	Head paraxial mesoderm	Tmem38a	N
0.190581868	0.06685807	0.507	0.467	1	10	Head paraxial mesoderm	Vezf1	Y
0.191378825	0.037880663	0.26	0.22	1	10	Head paraxial mesoderm	Atad5	N
0.191392796	0.013541092	0.655	0.641	1	10	Head paraxial mesoderm	Gatad2a	Y
0.19168382	0.034042627	0.901	0.888	1	10	Head paraxial mesoderm	Ptp4a2	N
0.192219206	0.005248008	0.137	0.132	1	10	Head paraxial mesoderm	Mterf2	N
0.192420448	0.039120923	0.146	0.121	1	10	Head paraxial mesoderm	C030006K11Rik	N
0.192474446	0.039463384	0.237	0.215	1	10	Head paraxial mesoderm	Abcd3	N
0.192496703	0.037592179	0.095	0.064	1	10	Head paraxial mesoderm	Gm16536	N
0.19254058	0.068910429	0.778	0.759	1	10	Head paraxial mesoderm	Mcm4	N
0.192745428	0.065616523	0.368	0.331	1	10	Head paraxial mesoderm	Chek1	N
0.192747081	0.019664908	0.541	0.506	1	10	Head paraxial mesoderm	Fkbp9	N
0.192756287	0.059609994	0.863	0.844	1	10	Head paraxial mesoderm	Prpf38a	N
0.192802694	0.050561433	0.44	0.414	1	10	Head paraxial mesoderm	Mrps2	N
0.193181159	0.004067059	0.45	0.448	1	10	Head paraxial mesoderm	Atxn2l	N
0.193258936	0.038578096	0.118	0.085	1	10	Head paraxial mesoderm	Gnao1	N
0.193673096	0.009348341	0.205	0.194	1	10	Head paraxial mesoderm	Gstp1	N
0.193675188	0.096331457	0.945	0.955	1	10	Head paraxial mesoderm	Psmc5	N
0.193957261	0.018168237	0.989	0.98	1	10	Head paraxial mesoderm	Mapre1	N
0.194567768	0.060931053	0.748	0.698	1	10	Head paraxial mesoderm	Pum3	N
0.194942118	0.046803106	0.459	0.413	1	10	Head paraxial mesoderm	Proser1	N
0.195170783	0.053551745	0.562	0.518	1	10	Head paraxial mesoderm	Lin7c	N
0.195253403	0.056355598	0.292	0.259	1	10	Head paraxial mesoderm	Zfp397	Y
0.195388788	0.065655902	0.395	0.357	1	10	Head paraxial mesoderm	Tmem5	N
0.195648006	0.021187089	0.11	0.088	1	10	Head paraxial mesoderm	Mdfic	N
0.195793909	0.061911251	0.224	0.192	1	10	Head paraxial mesoderm	Xndc1	N
0.196147564	0.01174203	0.137	0.125	1	10	Head paraxial mesoderm	Cdkn1b	N
0.196336554	0.063279013	0.342	0.29	1	10	Head paraxial mesoderm	Akip1	N
0.19646685	0.040980824	0.129	0.098	1	10	Head paraxial mesoderm	Zfp748	Y
0.196562263	0.056901882	0.182	0.146	1	10	Head paraxial mesoderm	St3gal3	N
0.196810023	0.029430691	0.507	0.48	1	10	Head paraxial mesoderm	Naxd	N
0.196855642	0.01298432	0.975	0.982	1	10	Head paraxial mesoderm	Ppa1	N
0.196879617	0.032417364	0.078	0.055	1	10	Head paraxial mesoderm	Gm26909	N
0.196929942	0.04165694	0.135	0.107	1	10	Head paraxial mesoderm	Pggt1b	N
0.197500537	0.0045111	0.061	0.056	1	10	Head paraxial mesoderm	Poli	N
0.19751408	0.046573747	0.97	0.973	1	10	Head paraxial mesoderm	Psma5	N
0.197713305	0.009288161	0.247	0.244	1	10	Head paraxial mesoderm	Nlk	N
0.197899733	0.064507892	0.116	0.071	1	10	Head paraxial mesoderm	Wdr93	N
0.198138418	0.007220047	0.239	0.222	1	10	Head paraxial mesoderm	Trappc12	N
0.198284521	0.069212964	0.825	0.789	1	10	Head paraxial mesoderm	Uba1	N
0.1984902	0.031135593	0.101	0.085	1	10	Head paraxial mesoderm	Arel1	N
0.198695372	0.019097638	0.647	0.627	1	10	Head paraxial mesoderm	Slc39a7	N
0.198955738	0.023257436	0.023	0.009	1	10	Head paraxial mesoderm	Thsd4	N
0.198955738	0.019728927	0.023	0.011	1	10	Head paraxial mesoderm	Rnf150	N
0.199111452	0.038123579	0.159	0.13	1	10	Head paraxial mesoderm	Stau2	N
0.19948911	0.041261675	0.55	0.511	1	10	Head paraxial mesoderm	Cop1	N
0.199595452	0.040222209	0.433	0.414	1	10	Head paraxial mesoderm	Exosc10	N
0.199601577	0.031757853	0.112	0.091	1	10	Head paraxial mesoderm	Afap1	N
0.199894521	0.002091571	0.076	0.077	1	10	Head paraxial mesoderm	Zfp335os	N
0.200055859	0.036898732	0.368	0.335	1	10	Head paraxial mesoderm	Blm	N
0.200098337	0.069378406	0.423	0.386	1	10	Head paraxial mesoderm	Tjap1	N
0.200206444	0.019350344	0.023	0.009	1	10	Head paraxial mesoderm	Acss3	N
0.200206444	0.004377015	0.023	0.02	1	10	Head paraxial mesoderm	Awat2	N
0.200206444	0.001070608	0.023	0.022	1	10	Head paraxial mesoderm	Dhtkd1	N
0.200367446	0.004702531	0.008	0.007	1	10	Head paraxial mesoderm	Pnmal2	N
0.200557589	0.060666542	0.537	0.498	1	10	Head paraxial mesoderm	D10Jhu81e	N
0.200849258	0.062945553	0.992	0.979	1	10	Head paraxial mesoderm	Minos1	N
0.200874168	0.010836434	0.008	0.001	1	10	Head paraxial mesoderm	Ppargc1a	N
0.200874168	0.009150495	0.008	0.002	1	10	Head paraxial mesoderm	Mmd2	N
0.200874168	0.008214713	0.008	0.003	1	10	Head paraxial mesoderm	A330035P11Rik	N
0.200874168	0.008214713	0.008	0.003	1	10	Head paraxial mesoderm	Slc24a1	N
0.200874168	0.00784057	0.008	0.003	1	10	Head paraxial mesoderm	Pgpep1l	N
0.200874168	0.006905637	0.008	0.004	1	10	Head paraxial mesoderm	Mmp25	N
0.200874168	0.006531833	0.008	0.004	1	10	Head paraxial mesoderm	C330004P14Rik	N
0.200874168	0.006531833	0.008	0.004	1	10	Head paraxial mesoderm	Ttll8	N
0.200874168	0.006158127	0.008	0.004	1	10	Head paraxial mesoderm	Gm28285	N
0.200874168	0.005597748	0.008	0.004	1	10	Head paraxial mesoderm	Gm38944	N
0.200874168	0.005597748	0.008	0.005	1	10	Head paraxial mesoderm	AK157302	N
0.200874168	0.005411003	0.008	0.005	1	10	Head paraxial mesoderm	Gm2885	N
0.200874168	0.004477643	0.008	0.005	1	10	Head paraxial mesoderm	Gm5464	N
0.200874168	0.004477643	0.008	0.005	1	10	Head paraxial mesoderm	A830035O19Rik	N
0.200874168	0.004104468	0.008	0.006	1	10	Head paraxial mesoderm	Hyal3	N
0.200874168	0.002799114	0.008	0.007	1	10	Head paraxial mesoderm	Slc41a3	N
0.200874168	0.002240039	0.008	0.007	1	10	Head paraxial mesoderm	E030037K01Rik	N
0.200874168	0.002053728	0.008	0.007	1	10	Head paraxial mesoderm	Podn	N
0.200874168	0.001681179	0.008	0.007	1	10	Head paraxial mesoderm	Slc37a1	N
0.200874168	0.001494941	0.008	0.007	1	10	Head paraxial mesoderm	Gm37933	N
0.200874168	0.001494941	0.008	0.006	1	10	Head paraxial mesoderm	Matn1	N
0.200874168	0.001122537	0.008	0.007	1	10	Head paraxial mesoderm	Glb1l2	N
0.200874168	5.90E-06	0.008	0.008	1	10	Head paraxial mesoderm	Gm26935	N
0.20117632	0.047377837	0.091	0.062	1	10	Head paraxial mesoderm	Elovl2	N
0.201750181	0.0180502	0.023	0.01	1	10	Head paraxial mesoderm	F930015N05Rik	N
0.202108644	0.025796147	0.116	0.093	1	10	Head paraxial mesoderm	Rasal2	N
0.202118755	0.003644306	0.14	0.134	1	10	Head paraxial mesoderm	Dnajb4	N
0.202207123	0.002332271	0.228	0.233	1	10	Head paraxial mesoderm	Retreg3	N
0.202402298	0.022827963	0.905	0.902	1	10	Head paraxial mesoderm	Ccna2	N
0.202637879	0.052427757	0.419	0.397	1	10	Head paraxial mesoderm	Ccdc88a	N
0.202700871	0.093563305	0.767	0.726	1	10	Head paraxial mesoderm	Cse1l	N
0.203168103	0.09548476	0.746	0.74	1	10	Head paraxial mesoderm	Pafah1b2	N
0.203481126	0.084933348	0.683	0.614	1	10	Head paraxial mesoderm	Itgb3bp	N
0.203868078	0.078887288	0.987	0.983	1	10	Head paraxial mesoderm	Mrpl51	N
0.204058587	0.030435972	0.038	0.016	1	10	Head paraxial mesoderm	Maob	N
0.204058587	0.009545573	0.038	0.031	1	10	Head paraxial mesoderm	Ocel1	N
0.204176944	0.08879989	0.763	0.715	1	10	Head paraxial mesoderm	Mrpl3	N
0.204358075	0.029018051	0.146	0.125	1	10	Head paraxial mesoderm	Zfp90	Y
0.204363244	0.007505252	0.068	0.063	1	10	Head paraxial mesoderm	Pogk	N
0.204946026	0.031947936	0.634	0.606	1	10	Head paraxial mesoderm	Fbxw2	N
0.205285863	0.028855878	0.841	0.817	1	10	Head paraxial mesoderm	Gpatch4	N
0.205608426	0.004744862	0.021	0.019	1	10	Head paraxial mesoderm	Zfp418	Y
0.206775244	0.027193902	0.873	0.838	1	10	Head paraxial mesoderm	Mtap	N
0.206807649	0.005075852	0.021	0.017	1	10	Head paraxial mesoderm	Hfm1	N
0.206849189	0.027777331	0.049	0.033	1	10	Head paraxial mesoderm	Cfap57	N
0.206958676	0.011075443	0.076	0.064	1	10	Head paraxial mesoderm	Fam241b	N
0.207364746	0.057040063	0.793	0.703	1	10	Head paraxial mesoderm	Pja1	N
0.207381159	0.067042762	0.116	0.074	1	10	Head paraxial mesoderm	Fpgt	N
0.207818944	0.077086508	0.323	0.286	1	10	Head paraxial mesoderm	Cdadc1	N
0.208049446	0.020804903	0.619	0.6	1	10	Head paraxial mesoderm	Atp6v0d1	N
0.208320478	0.008213551	0.021	0.015	1	10	Head paraxial mesoderm	Art5	N
0.208474579	0.063727089	0.433	0.388	1	10	Head paraxial mesoderm	Ckap2l	N
0.208605383	0.033105546	0.082	0.061	1	10	Head paraxial mesoderm	Hist1h2bj	N
0.208869108	0.016932746	0.082	0.069	1	10	Head paraxial mesoderm	Dact2	N
0.210783942	0.072993172	0.4	0.345	1	10	Head paraxial mesoderm	Nsun5	N
0.210809565	0.029058934	0.047	0.031	1	10	Head paraxial mesoderm	Gm5239	N
0.210928689	0.053135135	0.22	0.186	1	10	Head paraxial mesoderm	Zdhhc21	N
0.21102731	0.02889886	0.996	0.996	1	10	Head paraxial mesoderm	Banf1	N
0.211433255	0.051986978	0.089	0.066	1	10	Head paraxial mesoderm	Slfn9	N
0.211649858	0.00692073	0.019	0.016	1	10	Head paraxial mesoderm	Gm48604	N
0.211699338	0.028998975	0.182	0.152	1	10	Head paraxial mesoderm	Jade3	N
0.211751954	0.05754615	0.537	0.5	1	10	Head paraxial mesoderm	Bub1	N
0.211972137	0.055274585	0.626	0.583	1	10	Head paraxial mesoderm	Ftl1-ps1	N
0.212185582	0.044546162	0.123	0.087	1	10	Head paraxial mesoderm	1810024B03Rik	N
0.212268284	0.007727432	0.036	0.032	1	10	Head paraxial mesoderm	2510017J16Rik	N
0.212756157	0.078935506	0.958	0.947	1	10	Head paraxial mesoderm	Rrs1	N
0.212785408	0.018775269	0.019	0.005	1	10	Head paraxial mesoderm	C130026L21Rik	N
0.212785408	0.01560799	0.019	0.008	1	10	Head paraxial mesoderm	Zfp109	Y
0.212785408	0.009850204	0.019	0.012	1	10	Head paraxial mesoderm	Ankrd35	N
0.212785408	0.008923677	0.019	0.012	1	10	Head paraxial mesoderm	Mip	N
0.212785408	0.006517488	0.019	0.014	1	10	Head paraxial mesoderm	Zxdb	Y
0.212901102	0.000511661	0.499	0.497	1	10	Head paraxial mesoderm	Nrbf2	N
0.213375598	0.04481474	0.129	0.097	1	10	Head paraxial mesoderm	Acyp2	N
0.213651173	0.046811231	0.336	0.317	1	10	Head paraxial mesoderm	Dpp9	N
0.214093745	0.021783964	0.036	0.02	1	10	Head paraxial mesoderm	Pgbd5	N
0.214230565	0.003001592	0.186	0.198	1	10	Head paraxial mesoderm	Zfp280c	Y
0.214257869	0.013934006	0.019	0.009	1	10	Head paraxial mesoderm	Carmil3	N
0.214386888	0.014704232	0.152	0.133	1	10	Head paraxial mesoderm	Apoc1	N
0.214630232	0.049008601	0.351	0.308	1	10	Head paraxial mesoderm	Kmt2e	N
0.214789642	0.024767401	0.116	0.098	1	10	Head paraxial mesoderm	Fbf1	N
0.214830389	0.038154784	0.294	0.266	1	10	Head paraxial mesoderm	Rpp38	N
0.214982413	0.018978755	0.011	0.007	1	10	Head paraxial mesoderm	Mirt1	N
0.215174987	0.001489917	0.224	0.21	1	10	Head paraxial mesoderm	Nipsnap2	N
0.215341445	0.016819135	0.224	0.204	1	10	Head paraxial mesoderm	Nbn	N
0.215519538	0.017847755	0.905	0.906	1	10	Head paraxial mesoderm	Rsl24d1	N
0.215578527	0.020460296	0.017	0.007	1	10	Head paraxial mesoderm	Slc24a3	N
0.215675874	0.011048981	0.011	0.003	1	10	Head paraxial mesoderm	Gm31816	N
0.215675874	0.010674887	0.011	0.003	1	10	Head paraxial mesoderm	Cdh22	N
0.215675874	0.010300889	0.011	0.003	1	10	Head paraxial mesoderm	D830024N08Rik	N
0.215675874	0.009740075	0.011	0.004	1	10	Head paraxial mesoderm	9330136K24Rik	N
0.215675874	0.00936632	0.011	0.004	1	10	Head paraxial mesoderm	Pax7	Y
0.215675874	0.008992661	0.011	0.004	1	10	Head paraxial mesoderm	Gm40634	N
0.215675874	0.008992661	0.011	0.004	1	10	Head paraxial mesoderm	1810041L15Rik	N
0.215675874	0.008805869	0.011	0.004	1	10	Head paraxial mesoderm	Nfix	Y
0.215675874	0.007685619	0.011	0.005	1	10	Head paraxial mesoderm	Chrna4	N
0.215675874	0.006193304	0.011	0.006	1	10	Head paraxial mesoderm	Vpreb3	N
0.215675874	0.005820466	0.011	0.007	1	10	Head paraxial mesoderm	Gm15910	N
0.215675874	0.004516293	0.011	0.007	1	10	Head paraxial mesoderm	Gm10399	N
0.215675874	0.004143889	0.011	0.007	1	10	Head paraxial mesoderm	Il2rg	N
0.215894521	0.015278	0.829	0.815	1	10	Head paraxial mesoderm	Tprgl	N
0.215983163	0.053650358	0.421	0.399	1	10	Head paraxial mesoderm	Nck1	N
0.216066819	0.028656354	0.15	0.128	1	10	Head paraxial mesoderm	Limk1	N
0.216218856	0.039018331	1	1	1	10	Head paraxial mesoderm	Hsp90aa1	N
0.216413845	0.064581004	0.237	0.195	1	10	Head paraxial mesoderm	Akap11	N
0.216721601	0.001769124	0.093	0.096	1	10	Head paraxial mesoderm	Parp6	N
0.216831274	0.056819603	0.452	0.415	1	10	Head paraxial mesoderm	Zfand1	N
0.216838477	0.008058939	0.011	0.005	1	10	Head paraxial mesoderm	4930524B15Rik	N
0.217104916	0.044842132	0.315	0.281	1	10	Head paraxial mesoderm	Zdhhc7	N
0.217689524	0.012053527	0.017	0.008	1	10	Head paraxial mesoderm	Esyt3	N
0.217689524	0.011495533	0.017	0.009	1	10	Head paraxial mesoderm	Fbxl8	N
0.217689524	0.008708792	0.017	0.011	1	10	Head paraxial mesoderm	Adam8	N
0.217689524	0.006668598	0.017	0.012	1	10	Head paraxial mesoderm	Teddm2	N
0.217689524	0.006297964	0.017	0.012	1	10	Head paraxial mesoderm	Rnf180	N
0.217689524	0.00555698	0.017	0.013	1	10	Head paraxial mesoderm	Spink10	N
0.217689524	0.004261174	0.017	0.014	1	10	Head paraxial mesoderm	Hpgds	N
0.217689524	0.002412039	0.017	0.015	1	10	Head paraxial mesoderm	Mitf	Y
0.217860505	0.032738924	0.734	0.705	1	10	Head paraxial mesoderm	Taf12	N
0.21796525	0.055811734	0.349	0.324	1	10	Head paraxial mesoderm	Akr1e1	N
0.218047707	0.019521523	0.017	0.005	1	10	Head paraxial mesoderm	Sema3c	N
0.218351018	0.041768846	0.279	0.254	1	10	Head paraxial mesoderm	Fam193a	N
0.218913046	0.018764332	0.294	0.296	1	10	Head paraxial mesoderm	Trp53rkb	N
0.219036597	0.050835126	0.362	0.347	1	10	Head paraxial mesoderm	Smg5	N
0.219300534	0.045402037	0.11	0.078	1	10	Head paraxial mesoderm	Urah	N
0.219431241	0.051743275	0.945	0.925	1	10	Head paraxial mesoderm	Cd81	N
0.219478616	0.019069579	0.275	0.264	1	10	Head paraxial mesoderm	Mpp5	N
0.219619476	0.003531323	0.047	0.042	1	10	Head paraxial mesoderm	Gnat2	N
0.21963918	0.056851356	0.994	0.991	1	10	Head paraxial mesoderm	Fam162a	N
0.219948447	0.023177469	0.545	0.491	1	10	Head paraxial mesoderm	Mpc2	N
0.220019667	0.012217092	0.013	0.006	1	10	Head paraxial mesoderm	Asb16	N
0.220019667	0.002369306	0.013	0.013	1	10	Head paraxial mesoderm	Hcn4	N
0.220404978	0.066046264	0.442	0.4	1	10	Head paraxial mesoderm	Nudcd1	N
0.220792235	0.013336183	0.015	0.005	1	10	Head paraxial mesoderm	Kcnd3	N
0.220792235	0.012217092	0.015	0.006	1	10	Head paraxial mesoderm	Chst8	N
0.220792235	0.010912581	0.015	0.007	1	10	Head paraxial mesoderm	Cideb	N
0.220792235	0.009237085	0.015	0.008	1	10	Head paraxial mesoderm	Crtac1	N
0.220861368	0.013689925	0.013	0.003	1	10	Head paraxial mesoderm	1700020L24Rik	N
0.220861368	0.010887304	0.013	0.005	1	10	Head paraxial mesoderm	A330008L17Rik	N
0.220861368	0.008276428	0.013	0.007	1	10	Head paraxial mesoderm	Pjvk	N
0.220861368	0.0066005	0.013	0.008	1	10	Head paraxial mesoderm	Vwa1	N
0.220861368	0.005856267	0.013	0.009	1	10	Head paraxial mesoderm	Gm17399	N
0.220861368	0.005112418	0.013	0.009	1	10	Head paraxial mesoderm	Slc2a10	N
0.220861368	0.003997363	0.013	0.01	1	10	Head paraxial mesoderm	Gm38150	N
0.220861368	0.003068809	0.013	0.011	1	10	Head paraxial mesoderm	Kifc2	N
0.220861368	0.000472031	0.013	0.012	1	10	Head paraxial mesoderm	Hist1h4h	N
0.220874682	0.060483108	0.167	0.118	1	10	Head paraxial mesoderm	Pdgfrb	N
0.220954413	0.072181721	0.467	0.411	1	10	Head paraxial mesoderm	Mis12	N
0.221358428	0.025335982	0.869	0.856	1	10	Head paraxial mesoderm	Puf60	N
0.22173326	0.000417334	0.266	0.26	1	10	Head paraxial mesoderm	Pus3	N
0.222100228	0.029250084	0.218	0.188	1	10	Head paraxial mesoderm	Ankrd26	N
0.222147009	0.013336183	0.015	0.005	1	10	Head paraxial mesoderm	Gm42901	N
0.222147009	0.006263222	0.015	0.01	1	10	Head paraxial mesoderm	Dlx2	Y
0.222160094	0.104909802	0.634	0.588	1	10	Head paraxial mesoderm	Pcgf6	N
0.222236121	0.03269073	0.444	0.405	1	10	Head paraxial mesoderm	Chmp7	N
0.222759229	0.028446619	0.095	0.075	1	10	Head paraxial mesoderm	Usf3	Y
0.222818103	0.008606904	0.034	0.029	1	10	Head paraxial mesoderm	Gm26624	N
0.222818103	0.007332197	0.034	0.03	1	10	Head paraxial mesoderm	Slc29a3	N
0.223073564	0.016823362	0.063	0.052	1	10	Head paraxial mesoderm	Zfp583	Y
0.22307948	0.056798577	0.92	0.912	1	10	Head paraxial mesoderm	Eif4b	N
0.223836968	0.053149327	0.471	0.44	1	10	Head paraxial mesoderm	Cdc6	N
0.2242851	0.055486502	0.611	0.562	1	10	Head paraxial mesoderm	Hcfc1	N
0.224339281	0.015743969	0.436	0.425	1	10	Head paraxial mesoderm	Anapc4	N
0.224505333	0.049901776	0.226	0.188	1	10	Head paraxial mesoderm	Armcx3	N
0.224513829	0.033747846	0.146	0.125	1	10	Head paraxial mesoderm	5031439G07Rik	N
0.224532097	0.048140132	0.18	0.146	1	10	Head paraxial mesoderm	Rnf113a1	N
0.224644851	0.01095258	0.034	0.026	1	10	Head paraxial mesoderm	Ptpru	N
0.224658739	0.05539019	0.746	0.725	1	10	Head paraxial mesoderm	Nfyb	Y
0.224664051	0.016884607	0.072	0.061	1	10	Head paraxial mesoderm	Mmaa	N
0.224706725	0.008531021	0.26	0.252	1	10	Head paraxial mesoderm	Dcaf1	N
0.224818081	0.042964686	0.459	0.433	1	10	Head paraxial mesoderm	Ncapg	N
0.224894519	0.02426969	0.112	0.089	1	10	Head paraxial mesoderm	Pros1	N
0.225315599	0.033632155	0.262	0.234	1	10	Head paraxial mesoderm	Slf1	N
0.225978025	0.002560686	0.226	0.222	1	10	Head paraxial mesoderm	Zfp871	Y
0.226331911	0.015259882	0.044	0.035	1	10	Head paraxial mesoderm	Syt7	N
0.226542632	0.081460684	0.867	0.821	1	10	Head paraxial mesoderm	Mapk3	N
0.226568913	0.053853403	0.436	0.408	1	10	Head paraxial mesoderm	Bnip1	N
0.227270153	0.048050914	0.998	0.997	1	10	Head paraxial mesoderm	Sf3b5	N
0.22728726	0.017080016	0.531	0.499	1	10	Head paraxial mesoderm	Ppp3cb	N
0.227328037	0.042297222	0.197	0.165	1	10	Head paraxial mesoderm	Zbtb17	Y
0.227338065	0.069218698	0.133	0.087	1	10	Head paraxial mesoderm	Rxra	Y
0.22743957	0.031932171	0.125	0.111	1	10	Head paraxial mesoderm	4930524J08Rik	N
0.227739324	0.025892029	0.14	0.119	1	10	Head paraxial mesoderm	Rnf217	N
0.227981131	0.074998806	0.924	0.917	1	10	Head paraxial mesoderm	Cisd2	N
0.228079863	0.038491555	0.203	0.177	1	10	Head paraxial mesoderm	Homez	Y
0.228115929	0.008876643	0.08	0.072	1	10	Head paraxial mesoderm	Zfp235	Y
0.228635777	0.033654667	0.342	0.309	1	10	Head paraxial mesoderm	Thap7	Y
0.228730593	0.0383977	0.998	0.992	1	10	Head paraxial mesoderm	Snrpg	N
0.228994331	0.058533255	0.161	0.119	1	10	Head paraxial mesoderm	Zfp629	Y
0.228996811	0.016182022	0.389	0.354	1	10	Head paraxial mesoderm	Rbm12	N
0.229058284	0.055665829	0.436	0.395	1	10	Head paraxial mesoderm	Cr1l	N
0.229192671	0.028059224	0.708	0.696	1	10	Head paraxial mesoderm	Usp1	N
0.229487241	0.027012131	0.106	0.087	1	10	Head paraxial mesoderm	Hyls1	N
0.229820228	0.052253587	0.266	0.227	1	10	Head paraxial mesoderm	Pan2	N
0.230001056	0.050584597	0.121	0.089	1	10	Head paraxial mesoderm	Gnb5	N
0.230012331	0.020745901	0.668	0.644	1	10	Head paraxial mesoderm	Nop2	N
0.23052427	0.021506934	0.195	0.177	1	10	Head paraxial mesoderm	1110002L01Rik	N
0.230829088	0.010169938	0.044	0.036	1	10	Head paraxial mesoderm	5430403G16Rik	Y
0.230842921	0.030193239	0.044	0.022	1	10	Head paraxial mesoderm	Arid5a	Y
0.231209232	0.004587257	0.002	0.001	1	10	Head paraxial mesoderm	D730045A05Rik	N
0.231209232	0.002671711	0.002	0	1	10	Head paraxial mesoderm	Cbln4	N
0.231209232	0.002671711	0.002	0	1	10	Head paraxial mesoderm	Vwde	N
0.231209232	0.002671711	0.002	0	1	10	Head paraxial mesoderm	Ttc36	N
0.231209232	0.002671711	0.002	0	1	10	Head paraxial mesoderm	Akap6	N
0.231209232	0.002671711	0.002	0	1	10	Head paraxial mesoderm	Tshr	N
0.231209232	0.002671711	0.002	0	1	10	Head paraxial mesoderm	Cyp2c23	N
0.231209232	0.002484165	0.002	0	1	10	Head paraxial mesoderm	Cldn8	N
0.231209232	0.002484165	0.002	0	1	10	Head paraxial mesoderm	Plekhs1	N
0.231209232	0.002296644	0.002	0.001	1	10	Head paraxial mesoderm	Card9	N
0.231209232	0.002296644	0.002	0.001	1	10	Head paraxial mesoderm	Zfp534	Y
0.231209232	0.002296644	0.002	0.001	1	10	Head paraxial mesoderm	Oas1g	N
0.231209232	0.002296644	0.002	0.001	1	10	Head paraxial mesoderm	Slc17a6	N
0.231209232	0.002296644	0.002	0.001	1	10	Head paraxial mesoderm	Insc	N
0.231209232	0.002296644	0.002	0.001	1	10	Head paraxial mesoderm	Serpina10	N
0.231209232	0.002296644	0.002	0.001	1	10	Head paraxial mesoderm	Cdh9	N
0.231209232	0.002109147	0.002	0.001	1	10	Head paraxial mesoderm	Ehf	Y
0.231209232	0.002109147	0.002	0.001	1	10	Head paraxial mesoderm	Hopxos	N
0.231209232	0.002109147	0.002	0.001	1	10	Head paraxial mesoderm	Gm40457	N
0.231209232	0.002109147	0.002	0.001	1	10	Head paraxial mesoderm	Madcam1	N
0.231209232	0.002109147	0.002	0.001	1	10	Head paraxial mesoderm	Tac4	N
0.231209232	0.002109147	0.002	0.001	1	10	Head paraxial mesoderm	Gm47040	N
0.231209232	0.002109147	0.002	0.001	1	10	Head paraxial mesoderm	1700061G19Rik	N
0.231209232	0.001965876	0.002	0.003	1	10	Head paraxial mesoderm	AA467197	N
0.231209232	0.001921675	0.002	0.001	1	10	Head paraxial mesoderm	Ucma	N
0.231209232	0.001921675	0.002	0.001	1	10	Head paraxial mesoderm	A930018P22Rik	N
0.231209232	0.001921675	0.002	0.001	1	10	Head paraxial mesoderm	Rhov	N
0.231209232	0.001921675	0.002	0.001	1	10	Head paraxial mesoderm	Prok2	N
0.231209232	0.001921675	0.002	0.001	1	10	Head paraxial mesoderm	C5ar2	N
0.231209232	0.001921675	0.002	0.001	1	10	Head paraxial mesoderm	Lingo3	N
0.231209232	0.001921675	0.002	0.001	1	10	Head paraxial mesoderm	Gm26513	N
0.231209232	0.001734226	0.002	0.001	1	10	Head paraxial mesoderm	Fcmr	N
0.231209232	0.001734226	0.002	0.001	1	10	Head paraxial mesoderm	Asic5	N
0.231209232	0.001734226	0.002	0.001	1	10	Head paraxial mesoderm	Gm20005	N
0.231209232	0.001734226	0.002	0.001	1	10	Head paraxial mesoderm	Chst13	N
0.231209232	0.001734226	0.002	0.001	1	10	Head paraxial mesoderm	Crxos	Y
0.231209232	0.001734226	0.002	0.001	1	10	Head paraxial mesoderm	Acot3	N
0.231209232	0.001734226	0.002	0.001	1	10	Head paraxial mesoderm	Rpl3l	N
0.231209232	0.001734226	0.002	0.001	1	10	Head paraxial mesoderm	Myom1	N
0.231209232	0.001546803	0.002	0.001	1	10	Head paraxial mesoderm	Cpne1	N
0.231209232	0.001546803	0.002	0.001	1	10	Head paraxial mesoderm	Zfp385c	N
0.231209232	0.001546803	0.002	0.001	1	10	Head paraxial mesoderm	Tomm20l	N
0.231209232	0.001546803	0.002	0.001	1	10	Head paraxial mesoderm	Gpr84	N
0.231209232	0.001359403	0.002	0.001	1	10	Head paraxial mesoderm	Wfdc15a	N
0.231209232	0.001359403	0.002	0.001	1	10	Head paraxial mesoderm	Trpc4	N
0.231209232	0.001359403	0.002	0.001	1	10	Head paraxial mesoderm	Aoc3	N
0.231209232	0.001217785	0.002	0.003	1	10	Head paraxial mesoderm	Lipc	N
0.231209232	0.001172028	0.002	0.001	1	10	Head paraxial mesoderm	Gm17634	N
0.231209232	0.001172028	0.002	0.001	1	10	Head paraxial mesoderm	Brinp2	N
0.231209232	0.001172028	0.002	0.001	1	10	Head paraxial mesoderm	Gm13594	N
0.231209232	0.001172028	0.002	0.001	1	10	Head paraxial mesoderm	Grid2	N
0.231209232	0.001172028	0.002	0.001	1	10	Head paraxial mesoderm	Gm44421	N
0.231209232	0.001172028	0.002	0.001	1	10	Head paraxial mesoderm	Cidec	N
0.231209232	0.001172028	0.002	0.001	1	10	Head paraxial mesoderm	Tmc5	N
0.231209232	0.001172028	0.002	0.001	1	10	Head paraxial mesoderm	Gm44623	N
0.231209232	0.001172028	0.002	0.001	1	10	Head paraxial mesoderm	Mmp19	N
0.231209232	0.001172028	0.002	0.001	1	10	Head paraxial mesoderm	Ushbp1	N
0.231209232	0.001172028	0.002	0.001	1	10	Head paraxial mesoderm	Synpr	N
0.231209232	0.001172028	0.002	0.001	1	10	Head paraxial mesoderm	Phf11d	N
0.231209232	0.001172028	0.002	0.001	1	10	Head paraxial mesoderm	Gm47096	N
0.231209232	0.001172028	0.002	0.001	1	10	Head paraxial mesoderm	Gm15859	N
0.231209232	0.000984677	0.002	0.001	1	10	Head paraxial mesoderm	5730419F03Rik	N
0.231209232	0.000984677	0.002	0.001	1	10	Head paraxial mesoderm	Gm26840	N
0.231209232	0.000984677	0.002	0.001	1	10	Head paraxial mesoderm	Cers3	N
0.231209232	0.000984677	0.002	0.001	1	10	Head paraxial mesoderm	Gm26944	N
0.231209232	0.000984677	0.002	0.001	1	10	Head paraxial mesoderm	Nupr1	N
0.231209232	0.000984677	0.002	0.001	1	10	Head paraxial mesoderm	Proscos	N
0.231209232	0.000984677	0.002	0.001	1	10	Head paraxial mesoderm	4930519A11Rik	N
0.231209232	0.000984677	0.002	0.001	1	10	Head paraxial mesoderm	Gm4756	N
0.231209232	0.000984677	0.002	0.001	1	10	Head paraxial mesoderm	Morc1	N
0.231209232	0.000797351	0.002	0.002	1	10	Head paraxial mesoderm	Platr1	N
0.231209232	0.000797351	0.002	0.002	1	10	Head paraxial mesoderm	Xpnpep2	N
0.231209232	0.000797351	0.002	0.002	1	10	Head paraxial mesoderm	B230398E01Rik	N
0.231209232	0.000797351	0.002	0.002	1	10	Head paraxial mesoderm	Gm27200	N
0.231209232	0.000797351	0.002	0.002	1	10	Head paraxial mesoderm	Adamts14	N
0.231209232	0.000797351	0.002	0.002	1	10	Head paraxial mesoderm	Platr19	N
0.231209232	0.000610048	0.002	0.002	1	10	Head paraxial mesoderm	Dnajc6	N
0.231209232	0.000610048	0.002	0.002	1	10	Head paraxial mesoderm	Gm12999	N
0.231209232	0.000610048	0.002	0.002	1	10	Head paraxial mesoderm	Cntn3	N
0.231209232	0.000610048	0.002	0.002	1	10	Head paraxial mesoderm	Spata9	N
0.231209232	0.000610048	0.002	0.002	1	10	Head paraxial mesoderm	Lipg	N
0.231209232	0.000422771	0.002	0.002	1	10	Head paraxial mesoderm	3100002H09Rik	N
0.231209232	0.000422771	0.002	0.002	1	10	Head paraxial mesoderm	9930004E17Rik	N
0.231209232	0.000422771	0.002	0.002	1	10	Head paraxial mesoderm	Wnt9b	N
0.231209232	0.000422771	0.002	0.002	1	10	Head paraxial mesoderm	Gm47450	N
0.231209232	0.000422771	0.002	0.002	1	10	Head paraxial mesoderm	Gm46440	N
0.231209232	0.000235517	0.002	0.002	1	10	Head paraxial mesoderm	D330050G23Rik	N
0.231209232	0.000235517	0.002	0.002	1	10	Head paraxial mesoderm	Alpk1	N
0.231209232	0.000235517	0.002	0.002	1	10	Head paraxial mesoderm	Inca1	N
0.231209232	0.000235517	0.002	0.002	1	10	Head paraxial mesoderm	Gm15743	N
0.231209232	4.83E-05	0.002	0.002	1	10	Head paraxial mesoderm	6720483E21Rik	N
0.231209232	4.83E-05	0.002	0.002	1	10	Head paraxial mesoderm	Fmo4	N
0.231209232	4.83E-05	0.002	0.002	1	10	Head paraxial mesoderm	Cnih3	N
0.231209232	4.83E-05	0.002	0.002	1	10	Head paraxial mesoderm	Gm14493	N
0.231209232	4.83E-05	0.002	0.002	1	10	Head paraxial mesoderm	Gm6812	N
0.231209232	4.83E-05	0.002	0.002	1	10	Head paraxial mesoderm	Stmn4	N
0.231209232	4.83E-05	0.002	0.002	1	10	Head paraxial mesoderm	Gm38534	N
0.231259034	0.051363247	0.317	0.293	1	10	Head paraxial mesoderm	Abcb8	N
0.231558034	0.064247316	0.455	0.386	1	10	Head paraxial mesoderm	Xrcc5	N
0.23235114	0.018424036	0.689	0.659	1	10	Head paraxial mesoderm	Safb	N
0.232431003	0.054064512	0.37	0.34	1	10	Head paraxial mesoderm	Zfp410	Y
0.232793064	0.016407779	0.082	0.065	1	10	Head paraxial mesoderm	Id4	Y
0.23346602	0.022924423	0.262	0.238	1	10	Head paraxial mesoderm	Vps16	N
0.233615407	0.043265647	0.264	0.241	1	10	Head paraxial mesoderm	Idh1	N
0.233914138	0.016081516	0.032	0.022	1	10	Head paraxial mesoderm	Cyb561d1	N
0.23401675	0.028739585	0.108	0.086	1	10	Head paraxial mesoderm	Pars2	N
0.234142148	0.02268141	0.939	0.938	1	10	Head paraxial mesoderm	Srsf5	N
0.234243785	0.018033575	0.129	0.113	1	10	Head paraxial mesoderm	Vars2	N
0.234675158	0.067152578	0.998	0.981	1	10	Head paraxial mesoderm	Hspa9	N
0.234820774	0.072451666	0.564	0.538	1	10	Head paraxial mesoderm	Pbx2	Y
0.235133172	0.028523807	0.636	0.612	1	10	Head paraxial mesoderm	Ddx54	N
0.235142865	0.035832775	0.41	0.39	1	10	Head paraxial mesoderm	Cdk2	N
0.235203295	0.021215688	0.541	0.524	1	10	Head paraxial mesoderm	Utp14a	N
0.235339374	0.042993177	0.482	0.455	1	10	Head paraxial mesoderm	Cnep1r1	N
0.235433576	0.051351413	0.201	0.174	1	10	Head paraxial mesoderm	Usp42	N
0.235658468	0.0601561	0.224	0.186	1	10	Head paraxial mesoderm	Tmem164	N
0.235737366	0.005624154	0.032	0.027	1	10	Head paraxial mesoderm	Pon3	N
0.235737366	0.001249586	0.032	0.03	1	10	Head paraxial mesoderm	Acox3	N
0.235904396	0.018887937	0.042	0.032	1	10	Head paraxial mesoderm	Slc9a5	N
0.235925901	0.028561793	0.131	0.116	1	10	Head paraxial mesoderm	Mbd6	N
0.236429905	0.048179615	0.423	0.385	1	10	Head paraxial mesoderm	Cspp1	N
0.237430787	0.079105544	0.499	0.456	1	10	Head paraxial mesoderm	Cyba	N
0.237473454	0.037887507	0.442	0.417	1	10	Head paraxial mesoderm	Ccne2	N
0.237484509	0.116573537	0.397	0.335	1	10	Head paraxial mesoderm	Add3	N
0.237728982	0.047116983	0.397	0.381	1	10	Head paraxial mesoderm	Insig2	N
0.23783891	0.012608001	0.053	0.043	1	10	Head paraxial mesoderm	Heatr5b	N
0.238009967	0.036911443	0.296	0.265	1	10	Head paraxial mesoderm	Usb1	N
0.238484469	0.002832484	0.146	0.152	1	10	Head paraxial mesoderm	Sbf2	N
0.238591138	0.041858167	0.666	0.615	1	10	Head paraxial mesoderm	Mrpl47	N
0.238913866	0.018591087	0.326	0.283	1	10	Head paraxial mesoderm	Fam208b	N
0.23912939	0.028867527	0.112	0.093	1	10	Head paraxial mesoderm	Gphn	N
0.239175654	0.063653162	0.531	0.504	1	10	Head paraxial mesoderm	Atf1	Y
0.23923333	0.058761721	0.848	0.816	1	10	Head paraxial mesoderm	Tdg	N
0.239434607	0.000424788	0.154	0.162	1	10	Head paraxial mesoderm	Kmt2c	Y
0.239437961	0.02119096	0.19	0.175	1	10	Head paraxial mesoderm	Gss	N
0.239698892	0.014780665	0.032	0.02	1	10	Head paraxial mesoderm	Cfap74	N
0.239745092	0.010302501	0.374	0.365	1	10	Head paraxial mesoderm	Rnf41	N
0.239757873	0.066980229	0.541	0.499	1	10	Head paraxial mesoderm	Pdcd2l	N
0.239919151	0.002072247	0.061	0.059	1	10	Head paraxial mesoderm	Zfp119b	Y
0.239932742	0.066715583	0.298	0.257	1	10	Head paraxial mesoderm	Dpy19l1	N
0.239946317	0.001657184	0.032	0.032	1	10	Head paraxial mesoderm	Angel1	N
0.240049495	0.030807158	0.161	0.145	1	10	Head paraxial mesoderm	Pigv	N
0.241159278	0.004935456	0.051	0.048	1	10	Head paraxial mesoderm	Pitpnm1	N
0.241319592	0.031173828	0.159	0.142	1	10	Head paraxial mesoderm	BC029722	N
0.241545275	0.028867136	0.571	0.528	1	10	Head paraxial mesoderm	Pcif1	N
0.241648129	0.040289975	0.653	0.625	1	10	Head paraxial mesoderm	Ipo7	N
0.242111949	0.049236232	0.258	0.226	1	10	Head paraxial mesoderm	Brca2	N
0.242407424	0.029715269	0.543	0.51	1	10	Head paraxial mesoderm	Snx2	N
0.242650478	0.004547763	0.061	0.051	1	10	Head paraxial mesoderm	Btbd17	N
0.242716755	0.025441515	0.042	0.027	1	10	Head paraxial mesoderm	Arhgef10l	N
0.243147531	0.067253282	0.552	0.515	1	10	Head paraxial mesoderm	Arid4b	Y
0.243332186	0.072117347	0.446	0.415	1	10	Head paraxial mesoderm	Sin3a	N
0.243448498	0.033926093	0.188	0.16	1	10	Head paraxial mesoderm	Gm10260	N
0.243545697	0.006559392	0.892	0.882	1	10	Head paraxial mesoderm	Hax1	N
0.244306373	0.063755173	0.937	0.929	1	10	Head paraxial mesoderm	Pcnp	N
0.244517324	0.023859381	1	1	1	10	Head paraxial mesoderm	Eif5a	N
0.244600133	0.043439307	0.123	0.093	1	10	Head paraxial mesoderm	Hemk1	N
0.244787162	0.031458235	0.042	0.023	1	10	Head paraxial mesoderm	Gm266	N
0.245498143	0.01895438	0.061	0.046	1	10	Head paraxial mesoderm	Ddx58	N
0.246014028	0.020846844	0.18	0.166	1	10	Head paraxial mesoderm	R3hcc1l	N
0.246080668	0.047796336	0.433	0.395	1	10	Head paraxial mesoderm	Ctsa	N
0.246372511	0.057444673	0.641	0.578	1	10	Head paraxial mesoderm	Spg21	N
0.246687024	0.06086263	0.216	0.166	1	10	Head paraxial mesoderm	Cblb	N
0.246890129	0.023900502	0.146	0.122	1	10	Head paraxial mesoderm	Dclre1b	N
0.24726713	0.061272318	0.873	0.857	1	10	Head paraxial mesoderm	Rcc1	N
0.247276617	0.070286148	0.429	0.399	1	10	Head paraxial mesoderm	Emsy	N
0.247395711	0.018819314	0.03	0.016	1	10	Head paraxial mesoderm	Pard3b	N
0.247395711	0.011086627	0.03	0.021	1	10	Head paraxial mesoderm	Zfp882	Y
0.247395711	0.008334966	0.03	0.022	1	10	Head paraxial mesoderm	Cd27	N
0.247535412	0.014389266	0.051	0.04	1	10	Head paraxial mesoderm	Rttn	N
0.247545123	0.020487026	0.03	0.017	1	10	Head paraxial mesoderm	Dmrta2	Y
0.247730744	0.021934186	0.29	0.275	1	10	Head paraxial mesoderm	Chuk	N
0.247986435	0.066851588	0.962	0.972	1	10	Head paraxial mesoderm	Prpf19	N
0.248001975	0.004179554	0.195	0.182	1	10	Head paraxial mesoderm	Acad9	N
0.248030677	0.030584932	0.44	0.412	1	10	Head paraxial mesoderm	Usp4	N
0.24824418	0.054644298	0.209	0.178	1	10	Head paraxial mesoderm	Rab26os	N
0.248445362	0.043905463	0.412	0.384	1	10	Head paraxial mesoderm	Aqr	N
0.24884817	0.085559298	0.495	0.438	1	10	Head paraxial mesoderm	Prmt6	N
0.249003171	0.098612061	0.607	0.54	1	10	Head paraxial mesoderm	Clk1	N
0.249016902	0.020858975	0.419	0.396	1	10	Head paraxial mesoderm	Bmpr1a	N
0.249276912	0.109212654	0.579	0.505	1	10	Head paraxial mesoderm	Zfp322a	Y
0.249288635	0.04684391	0.184	0.144	1	10	Head paraxial mesoderm	Rab39b	N
0.249536267	0.08014747	0.932	0.917	1	10	Head paraxial mesoderm	Polr2i	N
0.249743883	0.058252842	0.152	0.108	1	10	Head paraxial mesoderm	Stx17	N
0.250078293	0.023434406	0.051	0.033	1	10	Head paraxial mesoderm	Rhbdf2	N
0.250096193	0.001217785	0.004	0.003	1	10	Head paraxial mesoderm	Gm43568	N
0.25026824	0.033535345	0.732	0.695	1	10	Head paraxial mesoderm	Ubqln1	N
0.250290652	0.018695612	0.636	0.607	1	10	Head paraxial mesoderm	Rbm27	N
0.250323405	0.012134277	0.571	0.556	1	10	Head paraxial mesoderm	Katna1	N
0.250681857	0.070691676	0.161	0.123	1	10	Head paraxial mesoderm	Adamts10	N
0.250744291	0.057875579	0.182	0.141	1	10	Head paraxial mesoderm	Pygb	N
0.250773042	0.025366967	0.266	0.253	1	10	Head paraxial mesoderm	Ddx23	N
0.250937374	0.012128269	0.996	0.99	1	10	Head paraxial mesoderm	Top1	N
0.25120064	0.037277803	0.395	0.364	1	10	Head paraxial mesoderm	Hmgcl	N
0.25197401	0.007279537	0.29	0.278	1	10	Head paraxial mesoderm	Pir	N
0.251978714	0.035923775	0.239	0.206	1	10	Head paraxial mesoderm	Zc3h8	N
0.252095193	0.013573999	0.29	0.27	1	10	Head paraxial mesoderm	Mut	N
0.252971749	0.023591806	0.097	0.078	1	10	Head paraxial mesoderm	Rad51c	N
0.253344277	0.008213551	0.021	0.015	1	10	Head paraxial mesoderm	Gfra4	N
0.253533028	0.043365841	0.391	0.352	1	10	Head paraxial mesoderm	Poglut1	N
0.254012404	0.018278844	0.545	0.544	1	10	Head paraxial mesoderm	Ptrhd1	N
0.254102994	0.032128604	0.452	0.413	1	10	Head paraxial mesoderm	Fnbp1l	N
0.255076411	0.005733455	0.805	0.776	1	10	Head paraxial mesoderm	Vps36	N
0.2551629	0.044489903	0.973	0.967	1	10	Head paraxial mesoderm	Luc7l3	N
0.255198142	0.045915822	0.15	0.123	1	10	Head paraxial mesoderm	Ago1	N
0.25581719	0.021200714	0.197	0.181	1	10	Head paraxial mesoderm	Lyrm4	N
0.256083105	0.025638215	0.958	0.94	1	10	Head paraxial mesoderm	Mrto4	N
0.25632621	0.124885755	0.584	0.525	1	10	Head paraxial mesoderm	Fstl1	N
0.256509793	0.095538665	0.89	0.874	1	10	Head paraxial mesoderm	Hat1	N
0.256798572	0.043211197	0.118	0.085	1	10	Head paraxial mesoderm	Tmem268	N
0.256845214	0.052771509	0.759	0.746	1	10	Head paraxial mesoderm	Vps72	N
0.257369999	0.009274027	0.533	0.507	1	10	Head paraxial mesoderm	Cdc42se2	N
0.257561126	0.029693082	0.066	0.044	1	10	Head paraxial mesoderm	Tigd5	N
0.258167127	0.058130188	0.288	0.242	1	10	Head paraxial mesoderm	Plscr3	N
0.258323415	0.060374909	0.913	0.904	1	10	Head paraxial mesoderm	Cdca3	N
0.258701007	0.079137572	0.332	0.285	1	10	Head paraxial mesoderm	Ethe1	N
0.258783561	0.100112545	0.693	0.671	1	10	Head paraxial mesoderm	Ganab	N
0.258869794	0.048704459	0.137	0.104	1	10	Head paraxial mesoderm	Zfp81	Y
0.258871755	0.058241499	0.524	0.503	1	10	Head paraxial mesoderm	Rexo1	N
0.258976908	0.032710368	0.121	0.1	1	10	Head paraxial mesoderm	Zbtb5	Y
0.259031575	0.030852216	0.201	0.183	1	10	Head paraxial mesoderm	Mutyh	N
0.259251154	0.021304583	0.167	0.153	1	10	Head paraxial mesoderm	D2hgdh	N
0.259330356	0.009727836	0.169	0.167	1	10	Head paraxial mesoderm	Rbsn	N
0.259377437	0.03425919	0.125	0.092	1	10	Head paraxial mesoderm	Angptl2	N
0.259474445	0.041501078	0.911	0.897	1	10	Head paraxial mesoderm	Uba2	N
0.259641616	0.012718964	0.027	0.018	1	10	Head paraxial mesoderm	Snx25	N
0.260022876	0.045112135	0.455	0.43	1	10	Head paraxial mesoderm	Rbm15b	N
0.260076021	0.039588125	0.205	0.176	1	10	Head paraxial mesoderm	Errfi1	N
0.260357417	0.012145192	0.932	0.911	1	10	Head paraxial mesoderm	Jpt2	N
0.260479208	0.037643995	0.844	0.832	1	10	Head paraxial mesoderm	Abhd17a	N
0.260687162	0.057610856	0.294	0.259	1	10	Head paraxial mesoderm	Cln5	N
0.261016822	0.001212076	0.937	0.927	1	10	Head paraxial mesoderm	Nsa2	N
0.261293369	0.061350086	0.256	0.228	1	10	Head paraxial mesoderm	Slc39a6	N
0.261609428	0.002806018	0.027	0.024	1	10	Head paraxial mesoderm	Gem	N
0.261897905	0.009892868	0.063	0.056	1	10	Head paraxial mesoderm	Zfp72	Y
0.262103027	0.042502539	0.254	0.222	1	10	Head paraxial mesoderm	Fam206a	N
0.262305537	0.062977613	0.268	0.238	1	10	Head paraxial mesoderm	Pkmyt1	N
0.263372381	0.038099719	0.195	0.173	1	10	Head paraxial mesoderm	Pfkm	N
0.263827116	0.013115687	0.374	0.373	1	10	Head paraxial mesoderm	Pigq	N
0.263962468	0.012332429	0.097	0.095	1	10	Head paraxial mesoderm	St6galnac3	N
0.264621624	0.007076407	0.167	0.15	1	10	Head paraxial mesoderm	Etv6	Y
0.264858	0.062413453	0.264	0.218	1	10	Head paraxial mesoderm	Zfyve9	N
0.265638651	0.055215564	0.436	0.39	1	10	Head paraxial mesoderm	Baz2a	Y
0.265659743	0.045225268	0.182	0.145	1	10	Head paraxial mesoderm	2510046G10Rik	N
0.266139741	0.055251915	0.302	0.282	1	10	Head paraxial mesoderm	Hist1h1e	N
0.266264906	0.016475483	0.038	0.026	1	10	Head paraxial mesoderm	Adm2	N
0.266320078	0.045202514	0.203	0.174	1	10	Head paraxial mesoderm	Ahcyl2	N
0.266591192	0.015757107	0.636	0.621	1	10	Head paraxial mesoderm	Thoc1	N
0.266669893	0.032594284	0.08	0.058	1	10	Head paraxial mesoderm	Gm12184	N
0.266889923	0.0029332	0.118	0.124	1	10	Head paraxial mesoderm	Lrch3	N
0.267372461	0.021906637	0.258	0.248	1	10	Head paraxial mesoderm	Fars2	N
0.267602293	0.053346144	0.619	0.569	1	10	Head paraxial mesoderm	Ubl7	N
0.267784369	0.013214111	0.687	0.655	1	10	Head paraxial mesoderm	Usp10	N
0.268150003	0.009166687	0.163	0.151	1	10	Head paraxial mesoderm	Cenpj	N
0.268354539	0.024605327	0.294	0.284	1	10	Head paraxial mesoderm	Trim26	N
0.269729399	0.022134187	0.19	0.179	1	10	Head paraxial mesoderm	Zfp101	Y
0.26992216	0.015174179	0.055	0.046	1	10	Head paraxial mesoderm	Gstm7	N
0.270008384	0.042821673	0.556	0.512	1	10	Head paraxial mesoderm	Orc2	N
0.270099836	0.05275708	0.342	0.301	1	10	Head paraxial mesoderm	Ccdc22	N
0.270319803	0.01165033	0.082	0.083	1	10	Head paraxial mesoderm	Ipp	N
0.270463478	0.006865656	0.977	0.981	1	10	Head paraxial mesoderm	Hnrnph1	N
0.270715014	0.016592468	0.025	0.016	1	10	Head paraxial mesoderm	Gm10602	N
0.270926186	0.011912588	0.038	0.029	1	10	Head paraxial mesoderm	Igsf10	N
0.271086206	0.058760596	0.899	0.859	1	10	Head paraxial mesoderm	Nars	N
0.27109002	0.033992796	0.334	0.301	1	10	Head paraxial mesoderm	Terf2ip	N
0.271108957	0.023241328	0.114	0.098	1	10	Head paraxial mesoderm	Dhx34	N
0.271559988	0.04076894	0.636	0.604	1	10	Head paraxial mesoderm	Hmox2	N
0.271599573	0.028456975	0.689	0.656	1	10	Head paraxial mesoderm	Tsfm	N
0.272391819	0.049313424	0.619	0.585	1	10	Head paraxial mesoderm	Mtfr1l	N
0.272491364	0.012697695	0.025	0.016	1	10	Head paraxial mesoderm	Pcsk4	N
0.272491364	0.007170827	0.025	0.02	1	10	Head paraxial mesoderm	Spag16	N
0.272569546	0.011051927	0.072	0.061	1	10	Head paraxial mesoderm	Mindy4	N
0.272619111	0.040434376	0.078	0.051	1	10	Head paraxial mesoderm	Nemp2	N
0.273045985	0.018692537	0.087	0.069	1	10	Head paraxial mesoderm	BC002059	N
0.273221542	0.05161764	0.395	0.352	1	10	Head paraxial mesoderm	CAAA01118383.1	N
0.273242474	0.021713679	0.108	0.1	1	10	Head paraxial mesoderm	Lpin2	N
0.273686924	0.013840562	0.594	0.594	1	10	Head paraxial mesoderm	Qdpr	N
0.274054675	0.026055368	0.245	0.218	1	10	Head paraxial mesoderm	Zfp41	Y
0.274140799	0.058187627	0.131	0.111	1	10	Head paraxial mesoderm	Gm45184	N
0.274446785	0.012513124	0.025	0.016	1	10	Head paraxial mesoderm	Fbxo32	N
0.274446785	0.006251737	0.025	0.02	1	10	Head paraxial mesoderm	Zkscan7	Y
0.274500984	0.036618041	0.315	0.277	1	10	Head paraxial mesoderm	Pms2	N
0.274923611	0.030593325	0.292	0.261	1	10	Head paraxial mesoderm	Agrn	N
0.275920324	0.015322333	0.055	0.043	1	10	Head paraxial mesoderm	Rexo5	N
0.276282899	0.087220734	0.29	0.241	1	10	Head paraxial mesoderm	Tet3	N
0.276411982	0.008385213	0.072	0.063	1	10	Head paraxial mesoderm	Pign	N
0.276454063	0.005115611	0.101	0.096	1	10	Head paraxial mesoderm	Dlg3	N
0.276776466	0.075777661	0.791	0.766	1	10	Head paraxial mesoderm	Nup43	N
0.276964342	0.061396738	0.393	0.357	1	10	Head paraxial mesoderm	Rcan1	N
0.277412681	0.037107973	0.594	0.587	1	10	Head paraxial mesoderm	Ncapd2	N
0.27802794	0.02736346	0.106	0.087	1	10	Head paraxial mesoderm	Ago3	N
0.278097776	0.025828779	0.036	0.019	1	10	Head paraxial mesoderm	Plekhg1	N
0.278308928	0.055881492	0.66	0.626	1	10	Head paraxial mesoderm	Topbp1	N
0.278633227	0.036969905	0.076	0.055	1	10	Head paraxial mesoderm	Gm13715	N
0.279378029	0.049066718	0.514	0.477	1	10	Head paraxial mesoderm	Cul3	N
0.280180231	0.024114296	0.093	0.074	1	10	Head paraxial mesoderm	Invs	N
0.280204803	0.011098868	0.078	0.067	1	10	Head paraxial mesoderm	Zfp189	Y
0.280356712	0.003706185	0.283	0.274	1	10	Head paraxial mesoderm	Sugp1	N
0.280409304	0.019212314	0.036	0.022	1	10	Head paraxial mesoderm	Klhl36	N
0.280409304	0.011342217	0.036	0.027	1	10	Head paraxial mesoderm	Trmt2b	N
0.280529101	0.061790689	0.148	0.118	1	10	Head paraxial mesoderm	Crocc	N
0.280691269	0.000429706	0.025	0.026	1	10	Head paraxial mesoderm	Nyap1	N
0.281083838	0.053044488	0.446	0.422	1	10	Head paraxial mesoderm	Mfap1b	N
0.281264417	0.04487588	0.201	0.16	1	10	Head paraxial mesoderm	Tpmt	N
0.282036789	0.008455435	0.118	0.115	1	10	Head paraxial mesoderm	Rnf215	N
0.282122298	0.085985972	0.347	0.296	1	10	Head paraxial mesoderm	Etfrf1	N
0.282124095	0.012716466	0.584	0.549	1	10	Head paraxial mesoderm	Ska2	N
0.282161934	0.007266863	0.983	0.989	1	10	Head paraxial mesoderm	Vdac3	N
0.282185685	0.05838399	0.19	0.157	1	10	Head paraxial mesoderm	Sall2	Y
0.282259672	0.002538663	0.378	0.386	1	10	Head paraxial mesoderm	Pgs1	N
0.282381923	0.011211354	0.112	0.104	1	10	Head paraxial mesoderm	Zbtb26	Y
0.282652828	0.044004096	0.48	0.442	1	10	Head paraxial mesoderm	Dmap1	N
0.28274622	0.016828451	0.036	0.023	1	10	Head paraxial mesoderm	Iglon5	N
0.282803082	0.041252738	0.133	0.102	1	10	Head paraxial mesoderm	Zkscan5	Y
0.282841651	0.059746555	0.264	0.219	1	10	Head paraxial mesoderm	Zdbf2	N
0.283524237	0.02979389	0.818	0.811	1	10	Head paraxial mesoderm	Mrpl27	N
0.283570188	0.434438694	0.321	0.292	1	10	Head paraxial mesoderm	Hbb-bs	N
0.283828525	0.05095981	0.262	0.23	1	10	Head paraxial mesoderm	Gga3	N
0.285148513	0.063561399	0.125	0.084	1	10	Head paraxial mesoderm	Irs1	N
0.285634808	0.028050004	0.07	0.051	1	10	Head paraxial mesoderm	Carf	Y
0.28595112	0.014527134	0.023	0.013	1	10	Head paraxial mesoderm	Arhgef4	N
0.28595112	0.004560927	0.023	0.02	1	10	Head paraxial mesoderm	Sema4a	N
0.285992458	0.020523542	0.044	0.03	1	10	Head paraxial mesoderm	Tmcc3	N
0.285992458	0.008031031	0.044	0.04	1	10	Head paraxial mesoderm	Gm11110	N
0.286157742	0.027129726	0.125	0.103	1	10	Head paraxial mesoderm	Rev3l	N
0.28620257	0.045704517	0.104	0.072	1	10	Head paraxial mesoderm	Col5a1	N
0.28663055	0.041994669	0.467	0.427	1	10	Head paraxial mesoderm	Ndufaf3	N
0.287234205	0.03835164	0.484	0.448	1	10	Head paraxial mesoderm	Ipo4	N
0.287467964	0.004823163	0.036	0.027	1	10	Head paraxial mesoderm	Bik	N
0.287731509	0.013370108	0.11	0.1	1	10	Head paraxial mesoderm	Gpatch2l	N
0.287913411	0.022532755	0.061	0.042	1	10	Head paraxial mesoderm	Exoc6	N
0.288557226	0.056042754	0.347	0.325	1	10	Head paraxial mesoderm	Rpain	N
0.288711003	0.025157527	0.873	0.87	1	10	Head paraxial mesoderm	Gm42418	N
0.28903947	0.078190544	0.535	0.471	1	10	Head paraxial mesoderm	Lrrfip2	Y
0.289213429	0.065550528	0.461	0.414	1	10	Head paraxial mesoderm	Bag4	N
0.289758705	0.040400516	0.647	0.572	1	10	Head paraxial mesoderm	Ppp1r12a	N
0.28978076	0.068312517	0.689	0.648	1	10	Head paraxial mesoderm	Mrps35	N
0.28983807	0.008544665	0.165	0.159	1	10	Head paraxial mesoderm	Dusp1	N
0.289863269	0.014261954	0.053	0.042	1	10	Head paraxial mesoderm	Nab2	N
0.290709438	0.02458916	0.121	0.104	1	10	Head paraxial mesoderm	Mtbp	N
0.29100797	0.003514505	0.197	0.192	1	10	Head paraxial mesoderm	Flii	N
0.291212272	0.030747706	0.554	0.514	1	10	Head paraxial mesoderm	Tpgs1	N
0.291321019	0.077814474	0.307	0.264	1	10	Head paraxial mesoderm	Dnajc1	Y
0.291345123	0.013973894	0.044	0.033	1	10	Head paraxial mesoderm	Nova1	N
0.291754923	0.017736793	0.104	0.088	1	10	Head paraxial mesoderm	Atg2b	N
0.292852243	0.026997213	0.233	0.212	1	10	Head paraxial mesoderm	Mier3	Y
0.293011911	0.102006158	0.497	0.447	1	10	Head paraxial mesoderm	Auts2	N
0.293138226	0.010794739	0.034	0.027	1	10	Head paraxial mesoderm	Taf9b	N
0.293169396	0.050669944	0.949	0.918	1	10	Head paraxial mesoderm	Serp1	N
0.293178686	0.034042627	0.888	0.867	1	10	Head paraxial mesoderm	Ndufs8	N
0.293950425	0.004873197	0.998	0.998	1	10	Head paraxial mesoderm	Psmb3	N
0.294129482	0.008093088	1	0.998	1	10	Head paraxial mesoderm	Npm3	N
0.294182132	0.012659744	0.125	0.114	1	10	Head paraxial mesoderm	Glis2	Y
0.294204515	0.014861711	0.592	0.575	1	10	Head paraxial mesoderm	Akirin1	N
0.29421114	0.004829678	0.055	0.054	1	10	Head paraxial mesoderm	Plekhm2	N
0.294322467	0.050267198	0.854	0.799	1	10	Head paraxial mesoderm	Ubap2l	N
0.294837701	0.041445932	0.18	0.145	1	10	Head paraxial mesoderm	Fancc	N
0.294922467	0.038845791	0.182	0.154	1	10	Head paraxial mesoderm	Gpsm2	N
0.295010506	0.054886143	0.345	0.319	1	10	Head paraxial mesoderm	Rmi1	N
0.295060968	0.030257237	0.698	0.668	1	10	Head paraxial mesoderm	Fkbp11	N
0.295471147	0.017928206	0.034	0.022	1	10	Head paraxial mesoderm	Gsc	Y
0.29584734	0.018060904	0.059	0.049	1	10	Head paraxial mesoderm	AC163633.1	N
0.295973807	0.039415942	0.19	0.166	1	10	Head paraxial mesoderm	Pank1	N
0.296219096	0.032376791	0.22	0.2	1	10	Head paraxial mesoderm	Dcbld2	N
0.296533901	0.021001988	0.163	0.165	1	10	Head paraxial mesoderm	Tecpr1	N
0.2965542	0.012494975	0.425	0.377	1	10	Head paraxial mesoderm	Aff4	Y
0.296906688	0.03070523	0.233	0.217	1	10	Head paraxial mesoderm	S100pbp	N
0.297139091	0.021987184	0.338	0.309	1	10	Head paraxial mesoderm	Cpt2	N
0.297389848	0.032129269	0.393	0.37	1	10	Head paraxial mesoderm	Golm1	N
0.297805576	0.024547412	0.034	0.016	1	10	Head paraxial mesoderm	Megf9	N
0.298304282	0.006953914	0.021	0.018	1	10	Head paraxial mesoderm	Gm12166	N
0.298382141	0.048368016	1	1	1	10	Head paraxial mesoderm	Cks1b	N
0.298720207	0.04243961	0.812	0.753	1	10	Head paraxial mesoderm	Prps1	N
0.299074342	0.000573905	0.082	0.079	1	10	Head paraxial mesoderm	Ube2v1	N
0.299784015	0.034431372	0.461	0.425	1	10	Head paraxial mesoderm	Gmpr2	N
0.299924416	0.058598873	0.127	0.085	1	10	Head paraxial mesoderm	Btd	N
0.299946707	0.007814538	0.459	0.458	1	10	Head paraxial mesoderm	Rpe	N
0.299992113	0.024662659	0.18	0.162	1	10	Head paraxial mesoderm	Sbf1	N
0.300008863	0.014509496	0.021	0.011	1	10	Head paraxial mesoderm	Pkp3	N
0.300008863	0.012654894	0.021	0.012	1	10	Head paraxial mesoderm	Mfng	N
0.300008863	0.012284259	0.021	0.012	1	10	Head paraxial mesoderm	2810455O05Rik	N
0.300008863	0.010802672	0.021	0.013	1	10	Head paraxial mesoderm	BC051142	N
0.300008863	0.007289989	0.021	0.014	1	10	Head paraxial mesoderm	Gm12758	N
0.300008863	0.003970056	0.021	0.017	1	10	Head paraxial mesoderm	A4galt	N
0.300178773	0.036954223	0.279	0.237	1	10	Head paraxial mesoderm	Rhod	N
0.300529399	0.0170135	0.068	0.053	1	10	Head paraxial mesoderm	Dock5	N
0.300659201	0.009443831	0.133	0.123	1	10	Head paraxial mesoderm	Pxmp4	N
0.300901657	0.113751611	0.894	0.86	1	10	Head paraxial mesoderm	Chchd7	N
0.301633775	0.013118465	0.315	0.286	1	10	Head paraxial mesoderm	Snapc1	N
0.30189161	0.028807879	0.366	0.346	1	10	Head paraxial mesoderm	Kdelc1	N
0.301917498	0.004522848	0.021	0.018	1	10	Head paraxial mesoderm	Ly96	N
0.302037622	0.013622708	0.905	0.879	1	10	Head paraxial mesoderm	Utp3	N
0.302169566	0.011373675	0.051	0.043	1	10	Head paraxial mesoderm	Prkca	N
0.302390947	0.029786374	0.051	0.03	1	10	Head paraxial mesoderm	2010315B03Rik	Y
0.303215576	0.037725152	0.486	0.459	1	10	Head paraxial mesoderm	Nvl	N
0.30337173	0.022222259	0.442	0.403	1	10	Head paraxial mesoderm	Ccdc28b	N
0.303492968	0.017617079	0.237	0.209	1	10	Head paraxial mesoderm	Extl2	N
0.303702034	0.026218065	0.617	0.579	1	10	Head paraxial mesoderm	Smndc1	N
0.303728963	0.058877657	0.334	0.294	1	10	Head paraxial mesoderm	Mad1l1	N
0.303835372	0.033878264	0.334	0.314	1	10	Head paraxial mesoderm	Zfp105	Y
0.303987062	0.040962956	0.664	0.622	1	10	Head paraxial mesoderm	Zc3h14	N
0.304411138	0.02610668	0.368	0.329	1	10	Head paraxial mesoderm	Krt10	N
0.305319405	0.065590249	0.945	0.929	1	10	Head paraxial mesoderm	Hnrnpr	N
0.30553701	0.004644412	0.389	0.372	1	10	Head paraxial mesoderm	4833420G17Rik	N
0.305580182	0.065291765	0.558	0.533	1	10	Head paraxial mesoderm	Safb2	N
0.305696704	0.035642033	0.34	0.316	1	10	Head paraxial mesoderm	Bin3	N
0.306358137	0.042563198	0.973	0.964	1	10	Head paraxial mesoderm	Gtf2a2	N
0.30637209	0.010035827	0.867	0.857	1	10	Head paraxial mesoderm	Ghitm	N
0.306537337	0.004773361	0.171	0.174	1	10	Head paraxial mesoderm	Gstz1	N
0.306630419	0.021676927	0.078	0.07	1	10	Head paraxial mesoderm	Prex2	N
0.306830035	0.017959449	0.042	0.029	1	10	Head paraxial mesoderm	Plxnd1	N
0.30685952	0.015912629	0.032	0.024	1	10	Head paraxial mesoderm	Lipe	N
0.307157496	0.018826205	0.066	0.059	1	10	Head paraxial mesoderm	Gm3636	N
0.307185339	0.020039325	0.068	0.05	1	10	Head paraxial mesoderm	Gm10330	N
0.307236204	0.048919154	0.397	0.36	1	10	Head paraxial mesoderm	Pds5b	N
0.307492347	0.065356071	0.283	0.233	1	10	Head paraxial mesoderm	Clip3	N
0.307532679	0.064817254	0.915	0.9	1	10	Head paraxial mesoderm	Mcm5	N
0.307626367	0.024311143	0.596	0.582	1	10	Head paraxial mesoderm	Qk	N
0.30783563	0.04416706	0.941	0.943	1	10	Head paraxial mesoderm	Pbdc1	N
0.307975237	0.013397895	0.3	0.287	1	10	Head paraxial mesoderm	Map3k7	N
0.308840838	0.036430977	0.463	0.434	1	10	Head paraxial mesoderm	Adpgk	N
0.309175413	0.023809272	0.032	0.017	1	10	Head paraxial mesoderm	Ppp3cc	N
0.309266982	0.038576003	0.197	0.159	1	10	Head paraxial mesoderm	Selenon	N
0.309497066	0.087571293	0.364	0.312	1	10	Head paraxial mesoderm	Tspan5	N
0.309497704	0.062135371	0.71	0.684	1	10	Head paraxial mesoderm	Ppp1r8	N
0.309874601	0.030957337	0.321	0.31	1	10	Head paraxial mesoderm	Timm29	N
0.310018732	0.039632901	0.345	0.322	1	10	Head paraxial mesoderm	Zfp560	Y
0.310626399	0.032812235	0.689	0.685	1	10	Head paraxial mesoderm	Eed	N
0.310880947	0.029628017	0.072	0.054	1	10	Head paraxial mesoderm	Phf21b	N
0.311157068	0.030314108	0.634	0.599	1	10	Head paraxial mesoderm	Mthfd1	N
0.311423584	0.027710902	0.539	0.537	1	10	Head paraxial mesoderm	Suv39h2	N
0.311502504	0.013128199	0.032	0.022	1	10	Head paraxial mesoderm	Gm42997	N
0.311502504	0.005076607	0.032	0.028	1	10	Head paraxial mesoderm	Sgsh	N
0.311831824	0.067110434	0.495	0.466	1	10	Head paraxial mesoderm	Amz2	N
0.312075599	0.034537149	0.108	0.085	1	10	Head paraxial mesoderm	Rapgef2	N
0.312365478	0.001616984	0.962	0.954	1	10	Head paraxial mesoderm	Prpf40a	N
0.312822036	0.009280173	0.596	0.584	1	10	Head paraxial mesoderm	Nmt2	N
0.312967886	0.008952826	0.019	0.015	1	10	Head paraxial mesoderm	Chrdl1	N
0.313455941	0.037060467	0.877	0.858	1	10	Head paraxial mesoderm	Tmem183a	N
0.313798224	0.065882888	0.29	0.246	1	10	Head paraxial mesoderm	Zfp513	Y
0.313904669	0.02719845	0.987	0.993	1	10	Head paraxial mesoderm	Ssrp1	Y
0.313998904	0.046054828	0.247	0.214	1	10	Head paraxial mesoderm	B3galt6	N
0.314383546	0.016083344	0.057	0.048	1	10	Head paraxial mesoderm	Gdap10	N
0.314620051	0.014305835	0.019	0.009	1	10	Head paraxial mesoderm	Lrrc38	N
0.314620051	0.013004854	0.019	0.01	1	10	Head paraxial mesoderm	Kcnj3	N
0.314620051	0.009664851	0.019	0.012	1	10	Head paraxial mesoderm	Pcdhgc5	N
0.314620051	0.008738443	0.019	0.012	1	10	Head paraxial mesoderm	Gm11335	N
0.314620051	0.005038749	0.019	0.015	1	10	Head paraxial mesoderm	Gm30108	N
0.314620051	0.004484612	0.019	0.016	1	10	Head paraxial mesoderm	Rbm46	N
0.314620051	0.002270191	0.019	0.017	1	10	Head paraxial mesoderm	Pcdhga12	N
0.31511386	0.01748071	0.049	0.041	1	10	Head paraxial mesoderm	Klhl26	N
0.315127552	0.015050047	0.387	0.356	1	10	Head paraxial mesoderm	Itsn1	N
0.315290131	0.057473725	0.156	0.121	1	10	Head paraxial mesoderm	Kdm4b	N
0.315319323	0.022379138	0.311	0.295	1	10	Head paraxial mesoderm	Wdr48	N
0.315525659	0.005907718	0.609	0.593	1	10	Head paraxial mesoderm	Ppil2	N
0.316022719	0.096741033	0.746	0.715	1	10	Head paraxial mesoderm	Med4	N
0.316311499	0.021839264	0.078	0.064	1	10	Head paraxial mesoderm	Kansl1l	N
0.316345225	0.01944407	0.178	0.17	1	10	Head paraxial mesoderm	Hif1an	N
0.316491882	0.007257427	0.019	0.014	1	10	Head paraxial mesoderm	Sytl1	N
0.317011427	0.00910533	0.078	0.075	1	10	Head paraxial mesoderm	Tdrkh	N
0.317149595	0.03123787	0.776	0.741	1	10	Head paraxial mesoderm	Bloc1s2	N
0.317337373	0.041418454	0.404	0.38	1	10	Head paraxial mesoderm	Elac2	N
0.31772505	0.030274196	0.057	0.038	1	10	Head paraxial mesoderm	Slc36a1	N
0.317746135	0.032567891	0.14	0.115	1	10	Head paraxial mesoderm	Pter	N
0.317875724	0.030160934	0.072	0.051	1	10	Head paraxial mesoderm	Rapgef5	N
0.317884138	0.004604896	0.943	0.956	1	10	Head paraxial mesoderm	Bccip	N
0.318508515	0.041218856	0.474	0.439	1	10	Head paraxial mesoderm	Mapkap1	N
0.318597433	0.010314198	0.97	0.971	1	10	Head paraxial mesoderm	Eif3m	N
0.318801611	0.017892553	0.066	0.05	1	10	Head paraxial mesoderm	Bbs12	N
0.318858829	0.014223849	0.072	0.061	1	10	Head paraxial mesoderm	Nxpe3	N
0.319287849	0.073040922	0.892	0.884	1	10	Head paraxial mesoderm	Rnf10	N
0.319793768	0.041116552	0.419	0.366	1	10	Head paraxial mesoderm	Ammecr1l	N
0.31994925	0.002178522	0.106	0.105	1	10	Head paraxial mesoderm	Rtn4ip1	N
0.320508658	0.010687785	0.04	0.033	1	10	Head paraxial mesoderm	AW551984	N
0.320661669	0.032984501	0.057	0.035	1	10	Head paraxial mesoderm	Megf6	N
0.32083587	0.005477449	0.034	0.029	1	10	Head paraxial mesoderm	Als2	N
0.320899543	0.041298172	0.579	0.556	1	10	Head paraxial mesoderm	Otub1	N
0.320904965	0.029691075	0.624	0.621	1	10	Head paraxial mesoderm	Tm2d3	N
0.321150202	0.006709326	0.125	0.121	1	10	Head paraxial mesoderm	Pde5a	N
0.321397566	0.019447556	0.049	0.035	1	10	Head paraxial mesoderm	Asxl3	N
0.321722847	0.012677789	0.072	0.064	1	10	Head paraxial mesoderm	Gm21887	N
0.322036779	0.030063721	0.11	0.091	1	10	Head paraxial mesoderm	Mief2	N
0.322684085	0.0642768	0.328	0.308	1	10	Head paraxial mesoderm	Zfp930	Y
0.322905048	0.028887473	0.332	0.316	1	10	Head paraxial mesoderm	Nol10	N
0.323120966	0.042088736	0.262	0.24	1	10	Head paraxial mesoderm	Tmem121	N
0.323559624	0.003155428	0.235	0.221	1	10	Head paraxial mesoderm	Fam110a	N
0.323678179	0.036316016	0.89	0.857	1	10	Head paraxial mesoderm	Tsg101	N
0.323698423	0.010909466	0.224	0.215	1	10	Head paraxial mesoderm	Traf3ip1	N
0.323734942	0.022257781	0.679	0.637	1	10	Head paraxial mesoderm	Thumpd1	N
0.323934258	0.025660631	0.641	0.612	1	10	Head paraxial mesoderm	Cdk16	N
0.323946346	0.050000326	0.108	0.082	1	10	Head paraxial mesoderm	Fbn1	N
0.324407298	0.011995102	0.093	0.084	1	10	Head paraxial mesoderm	Gpr137	N
0.325399863	0.050645232	0.334	0.317	1	10	Head paraxial mesoderm	Nbeal1	N
0.325460081	0.029450422	0.347	0.329	1	10	Head paraxial mesoderm	Thoc5	N
0.325726827	0.013500433	1	1	1	10	Head paraxial mesoderm	Rpl36	N
0.325727541	0.018524056	0.833	0.818	1	10	Head paraxial mesoderm	Mrps34	N
0.325763417	0.071228158	0.841	0.83	1	10	Head paraxial mesoderm	Cdc123	N
0.326055343	0.007639835	0.209	0.207	1	10	Head paraxial mesoderm	Mief1	N
0.326408687	0.0806119	0.283	0.244	1	10	Head paraxial mesoderm	Deaf1	Y
0.326797652	0.003865208	0.051	0.049	1	10	Head paraxial mesoderm	Dbndd1	N
0.327364521	0.029095297	0.137	0.111	1	10	Head paraxial mesoderm	Tbc1d23	N
0.327520156	0.071434531	0.137	0.088	1	10	Head paraxial mesoderm	Gadd45b	N
0.328095308	0.01504978	0.017	0.008	1	10	Head paraxial mesoderm	Dmrt3	Y
0.328154871	0.040583295	0.29	0.261	1	10	Head paraxial mesoderm	Rpusd3	N
0.328308936	0.027901427	0.173	0.149	1	10	Head paraxial mesoderm	Rab3gap1	N
0.328407273	0.009778372	0.567	0.57	1	10	Head paraxial mesoderm	Washc3	N
0.328636123	0.008151709	0.03	0.023	1	10	Head paraxial mesoderm	Ndrg4	N
0.329216177	0.04113092	0.262	0.234	1	10	Head paraxial mesoderm	Cyp51	N
0.329681131	0.008523201	0.017	0.011	1	10	Head paraxial mesoderm	AC130815.3	N
0.329681131	0.00555698	0.017	0.012	1	10	Head paraxial mesoderm	Plcb1	N
0.329954672	0.028139954	0.649	0.623	1	10	Head paraxial mesoderm	Topors	N
0.330992919	0.029553046	0.03	0.01	1	10	Head paraxial mesoderm	Bhmt	N
0.331065323	0.03903422	0.178	0.154	1	10	Head paraxial mesoderm	Amacr	N
0.331505117	0.008708792	0.017	0.01	1	10	Head paraxial mesoderm	Kctd21	N
0.331505117	0.006853951	0.017	0.012	1	10	Head paraxial mesoderm	Gm48045	N
0.331770717	0.000312834	0.078	0.075	1	10	Head paraxial mesoderm	Cdkl5	N
0.33190965	0.037425468	0.818	0.78	1	10	Head paraxial mesoderm	Ppan	N
0.332099341	0.01664524	0.658	0.642	1	10	Head paraxial mesoderm	Isy1	N
0.333039061	0.055703331	0.387	0.36	1	10	Head paraxial mesoderm	Hp1bp3	N
0.333189171	0.000381439	0.66	0.663	1	10	Head paraxial mesoderm	Btbd1	N
0.333465215	0.026804586	0.319	0.292	1	10	Head paraxial mesoderm	Pdzd8	N
0.333540399	0.021994469	0.78	0.778	1	10	Head paraxial mesoderm	Ankrd11	N
0.333838081	0.077193012	0.992	0.989	1	10	Head paraxial mesoderm	Ssb	N
0.333998889	0.054988478	0.748	0.72	1	10	Head paraxial mesoderm	Cldnd1	N
0.334089016	0.006540402	0.681	0.654	1	10	Head paraxial mesoderm	Psap	N
0.33412796	0.029518435	0.503	0.464	1	10	Head paraxial mesoderm	Poldip3	N
0.334484046	0.026989459	0.07	0.05	1	10	Head paraxial mesoderm	Tmem28	N
0.334489773	0.010002907	0.095	0.088	1	10	Head paraxial mesoderm	Trim25	N
0.334548969	0.03611693	0.243	0.224	1	10	Head paraxial mesoderm	Atm	N
0.335118912	0.025249632	0.203	0.185	1	10	Head paraxial mesoderm	Pemt	N
0.335373444	0.013208763	0.038	0.03	1	10	Head paraxial mesoderm	Phtf1os	N
0.335598002	0.002420297	0.89	0.887	1	10	Head paraxial mesoderm	Rala	N
0.336020549	0.044724109	0.192	0.167	1	10	Head paraxial mesoderm	Git2	N
0.336301857	0.00392646	0.099	0.095	1	10	Head paraxial mesoderm	Stx2	N
0.336584671	0.006525499	0.114	0.098	1	10	Head paraxial mesoderm	Tspan18	N
0.337180146	0.022033908	0.951	0.937	1	10	Head paraxial mesoderm	Cops5	N
0.337190911	0.062738802	0.918	0.901	1	10	Head paraxial mesoderm	Romo1	N
0.337546661	0.02058869	0.791	0.738	1	10	Head paraxial mesoderm	Chd7	N
0.337568417	0.024448784	0.106	0.085	1	10	Head paraxial mesoderm	Xkr5	N
0.337632607	0.030454397	0.152	0.13	1	10	Head paraxial mesoderm	Zfp184	Y
0.337933782	0.027392082	0.983	0.981	1	10	Head paraxial mesoderm	Ndufb10	N
0.337997044	0.047337182	0.78	0.759	1	10	Head paraxial mesoderm	Hnrnpa0	N
0.338399202	0.031599075	0.748	0.769	1	10	Head paraxial mesoderm	Trnau1ap	N
0.338417614	0.014822802	0.142	0.13	1	10	Head paraxial mesoderm	6330418K02Rik	N
0.338513356	0.013288032	0.047	0.037	1	10	Head paraxial mesoderm	Gm48960	N
0.338513356	0.012746446	0.047	0.038	1	10	Head paraxial mesoderm	Ctif	N
0.338605683	0.02037236	0.125	0.106	1	10	Head paraxial mesoderm	Cox16	N
0.338770264	0.000422771	0.002	0.002	1	10	Head paraxial mesoderm	Tbxas1	N
0.338770264	0.000235517	0.002	0.002	1	10	Head paraxial mesoderm	Fmr1os	N
0.338880568	0.107007419	0.524	0.475	1	10	Head paraxial mesoderm	Cad	N
0.339048627	0.110107657	0.617	0.565	1	10	Head paraxial mesoderm	Ppp2r2d	N
0.339198205	0.026369893	0.089	0.075	1	10	Head paraxial mesoderm	Zfp248	Y
0.339381917	0.056853989	0.209	0.168	1	10	Head paraxial mesoderm	Arhgap45	N
0.339556675	0.024243004	0.118	0.103	1	10	Head paraxial mesoderm	Camk2n1	N
0.339580502	0.038886061	0.584	0.564	1	10	Head paraxial mesoderm	Arxes1	N
0.340743449	0.000991976	0.239	0.226	1	10	Head paraxial mesoderm	Hist1h2bc	N
0.340848642	0.04700104	0.797	0.775	1	10	Head paraxial mesoderm	Sac3d1	N
0.34097854	0.00697312	0.089	0.085	1	10	Head paraxial mesoderm	Dpp7	N
0.341032145	0.002426373	0.008	0.007	1	10	Head paraxial mesoderm	Gm9888	N
0.341032145	0.001494941	0.008	0.007	1	10	Head paraxial mesoderm	Gm31105	N
0.34115808	0.026753285	0.18	0.153	1	10	Head paraxial mesoderm	Trib1	N
0.341414351	0.06325411	0.577	0.547	1	10	Head paraxial mesoderm	Cpsf3	N
0.341548414	0.010192518	0.381	0.363	1	10	Head paraxial mesoderm	Rogdi	N
0.341727235	0.012725662	0.047	0.035	1	10	Head paraxial mesoderm	Caly	N
0.341772164	0.005305068	0.52	0.491	1	10	Head paraxial mesoderm	Wdr70	N
0.341945861	0.045119534	0.841	0.851	1	10	Head paraxial mesoderm	Idh3g	N
0.342039123	0.001712927	0.266	0.259	1	10	Head paraxial mesoderm	C330007P06Rik	N
0.342809692	0.052638852	0.307	0.268	1	10	Head paraxial mesoderm	Chtf18	N
0.342855473	0.052353137	0.92	0.892	1	10	Head paraxial mesoderm	Sf3b3	N
0.342858985	0.030510599	0.171	0.141	1	10	Head paraxial mesoderm	Zdhhc15	N
0.342905967	0.052508612	0.144	0.115	1	10	Head paraxial mesoderm	Lgr4	N
0.34302179	0.032758707	0.093	0.077	1	10	Head paraxial mesoderm	Lipo3	N
0.343395736	0.012754841	0.366	0.353	1	10	Head paraxial mesoderm	Vps41	N
0.343443217	5.38E-05	0.008	0.01	1	10	Head paraxial mesoderm	Dlx6	Y
0.34347559	0.014101356	0.015	0.007	1	10	Head paraxial mesoderm	Irf6	Y
0.343882796	0.009073363	0.055	0.046	1	10	Head paraxial mesoderm	Gm13830	N
0.344334501	0.072120859	0.512	0.459	1	10	Head paraxial mesoderm	Hist1h2ap	N
0.344451892	0.018403668	0.129	0.114	1	10	Head paraxial mesoderm	Slc31a2	N
0.344978059	0.014829656	0.015	0.004	1	10	Head paraxial mesoderm	Grem2	N
0.344978059	0.013709406	0.015	0.005	1	10	Head paraxial mesoderm	Hist2h3b	N
0.344978059	0.006820354	0.015	0.01	1	10	Head paraxial mesoderm	Zfp784	Y
0.344978059	0.006077559	0.015	0.01	1	10	Head paraxial mesoderm	Il18	N
0.344978059	0.004964082	0.015	0.011	1	10	Head paraxial mesoderm	Kirrel3	N
0.344978059	0.00403684	0.015	0.012	1	10	Head paraxial mesoderm	Hist1h2ai	N
0.344978059	0.003851463	0.015	0.012	1	10	Head paraxial mesoderm	Star	N
0.344978059	0.000518747	0.015	0.014	1	10	Head paraxial mesoderm	Gm13166	N
0.345149373	0.062262449	0.915	0.907	1	10	Head paraxial mesoderm	Polr1c	N
0.345893111	0.036660574	0.087	0.068	1	10	Head paraxial mesoderm	4931414P19Rik	N
0.346083784	0.027551932	0.313	0.284	1	10	Head paraxial mesoderm	Rngtt	N
0.346254374	0.085185548	0.797	0.78	1	10	Head paraxial mesoderm	Scand1	N
0.346339925	0.064323159	0.133	0.089	1	10	Head paraxial mesoderm	Rhobtb2	N
0.346609383	0.039042466	0.135	0.113	1	10	Head paraxial mesoderm	Map4k3	N
0.347008254	0.057799399	0.211	0.175	1	10	Head paraxial mesoderm	Gprasp1	N
0.34713951	0.007071456	0.448	0.452	1	10	Head paraxial mesoderm	Banp	N
0.34746828	0.035475337	0.666	0.648	1	10	Head paraxial mesoderm	Spop	N
0.348093686	0.019162521	0.315	0.289	1	10	Head paraxial mesoderm	Ints4	N
0.348432882	0.014355325	0.106	0.095	1	10	Head paraxial mesoderm	Lmbrd2	N
0.34896166	0.02604372	0.192	0.178	1	10	Head paraxial mesoderm	Mettl14	N
0.349588251	0.010870394	0.195	0.183	1	10	Head paraxial mesoderm	Jmjd7	N
0.34983958	0.068086626	0.292	0.259	1	10	Head paraxial mesoderm	Pck2	N
0.350270272	0.029011751	0.186	0.176	1	10	Head paraxial mesoderm	Zfp518a	N
0.350414829	0.013627162	0.23	0.21	1	10	Head paraxial mesoderm	Tyw3	N
0.350917094	0.009591595	0.068	0.06	1	10	Head paraxial mesoderm	Gm4924	Y
0.351064214	0.011174606	0.156	0.134	1	10	Head paraxial mesoderm	Frat1	N
0.351280011	0.015759304	0.036	0.028	1	10	Head paraxial mesoderm	Hectd2	N
0.351374467	0.011270846	0.277	0.262	1	10	Head paraxial mesoderm	Kbtbd2	N
0.351985913	0.026523761	0.104	0.081	1	10	Head paraxial mesoderm	Bicra	N
0.351999	0.025000742	0.239	0.226	1	10	Head paraxial mesoderm	Npat	N
0.352009334	0.00219659	0.006	0.005	1	10	Head paraxial mesoderm	Selplg	N
0.352009334	0.001636574	0.006	0.005	1	10	Head paraxial mesoderm	Kbtbd11	N
0.352261407	0.032161921	0.801	0.751	1	10	Head paraxial mesoderm	Akirin2	N
0.352306017	0.02335931	0.617	0.585	1	10	Head paraxial mesoderm	Hnrnpul2	N
0.352362426	0.025522989	0.224	0.199	1	10	Head paraxial mesoderm	Zdhhc13	N
0.35239074	0.026367135	0.288	0.261	1	10	Head paraxial mesoderm	Fkbp5	N
0.352919578	0.057478958	0.235	0.198	1	10	Head paraxial mesoderm	Zfp280b	Y
0.35332871	0.040044869	0.926	0.918	1	10	Head paraxial mesoderm	Hypk	N
0.353332098	0.027624996	0.387	0.375	1	10	Head paraxial mesoderm	Tomm6	N
0.35400322	0.031039672	0.712	0.664	1	10	Head paraxial mesoderm	Ptrh2	N
0.354095178	0.019220163	0.036	0.023	1	10	Head paraxial mesoderm	Plcd3	N
0.354136792	0.001303694	0.017	0.016	1	10	Head paraxial mesoderm	Zc3h12a	N
0.354225842	0.001494941	0.006	0.007	1	10	Head paraxial mesoderm	Farp2	N
0.354442871	0.052584388	0.391	0.352	1	10	Head paraxial mesoderm	Gatad2b	Y
0.354444552	0.014936803	0.685	0.63	1	10	Head paraxial mesoderm	Ifrd2	N
0.354557154	0.006769697	0.068	0.061	1	10	Head paraxial mesoderm	Parp16	N
0.354716391	0.034607175	1	0.997	1	10	Head paraxial mesoderm	Srrm2	N
0.354857872	0.033408254	0.053	0.03	1	10	Head paraxial mesoderm	Plekhh2	N
0.355101099	0.024858129	0.068	0.047	1	10	Head paraxial mesoderm	Wdr44	N
0.355293784	0.025361502	0.784	0.765	1	10	Head paraxial mesoderm	Babam1	N
0.355705638	0.002340068	0.004	0.003	1	10	Head paraxial mesoderm	Psd2	N
0.355705638	0.000843884	0.004	0.004	1	10	Head paraxial mesoderm	Mafa	Y
0.355705638	0.000470081	0.004	0.004	1	10	Head paraxial mesoderm	1810010H24Rik	N
0.35582214	0.034736398	0.095	0.07	1	10	Head paraxial mesoderm	Kifc5b	N
0.355851437	0.020643865	0.359	0.32	1	10	Head paraxial mesoderm	Mterf4	N
0.355861247	0.024286411	0.218	0.209	1	10	Head paraxial mesoderm	Zscan12	Y
0.355923098	0.005576642	0.207	0.202	1	10	Head paraxial mesoderm	Ptpn14	N
0.356537764	0.029472933	0.985	0.976	1	10	Head paraxial mesoderm	Ndufs5	N
0.356707715	0.023253679	0.044	0.028	1	10	Head paraxial mesoderm	Gm43573	N
0.356716007	0.004052876	0.44	0.445	1	10	Head paraxial mesoderm	Men1	N
0.356974707	0.008362049	0.044	0.037	1	10	Head paraxial mesoderm	Pld6	N
0.357403447	0.001053271	0.072	0.07	1	10	Head paraxial mesoderm	Cpt1c	N
0.357435649	0.024866427	0.425	0.419	1	10	Head paraxial mesoderm	Anapc1	N
0.357690375	0.012899704	0.116	0.104	1	10	Head paraxial mesoderm	Numb	N
0.357746921	0.007389887	0.15	0.122	1	10	Head paraxial mesoderm	Nrtn	N
0.357848405	0.050378856	0.353	0.318	1	10	Head paraxial mesoderm	Dnajc17	N
0.358116084	0.028475689	0.778	0.761	1	10	Head paraxial mesoderm	Ik	N
0.358295471	0.062914438	0.674	0.658	1	10	Head paraxial mesoderm	Rpp14	N
0.358411132	0.006076869	0.121	0.122	1	10	Head paraxial mesoderm	Card19	N
0.35868154	0.005520713	0.013	0.011	1	10	Head paraxial mesoderm	1500002C15Rik	N
0.35918188	0.045610713	0.795	0.768	1	10	Head paraxial mesoderm	Commd2	N
0.359621584	0.021048739	0.036	0.02	1	10	Head paraxial mesoderm	Tgfbr2	N
0.359737962	0.057933248	0.507	0.472	1	10	Head paraxial mesoderm	Dgcr2	N
0.360022079	0.005956233	0.066	0.063	1	10	Head paraxial mesoderm	Dnah7a	N
0.360079317	0.01443821	0.013	0.003	1	10	Head paraxial mesoderm	Gm12408	N
0.360079317	0.012568223	0.013	0.004	1	10	Head paraxial mesoderm	Slc11a1	N
0.360079317	0.010700656	0.013	0.005	1	10	Head paraxial mesoderm	Gm9889	N
0.360079317	0.008462763	0.013	0.007	1	10	Head paraxial mesoderm	A330102I10Rik	N
0.360079317	0.008276428	0.013	0.007	1	10	Head paraxial mesoderm	Mppe1	N
0.360079317	0.00697276	0.013	0.008	1	10	Head paraxial mesoderm	B3galt1	N
0.360079317	0.006786618	0.013	0.007	1	10	Head paraxial mesoderm	Tcp11x2	N
0.360079317	0.006042289	0.013	0.008	1	10	Head paraxial mesoderm	Col22a1	N
0.360079317	0.005856267	0.013	0.008	1	10	Head paraxial mesoderm	Aass	N
0.360079317	0.003997363	0.013	0.01	1	10	Head paraxial mesoderm	Ccdc36	N
0.360079317	0.00362587	0.013	0.01	1	10	Head paraxial mesoderm	Tmem121b	N
0.360079317	0.001955332	0.013	0.011	1	10	Head paraxial mesoderm	Vil1	N
0.360082217	0.010971354	0.605	0.588	1	10	Head paraxial mesoderm	Tgs1	N
0.360487167	0.048191296	0.321	0.287	1	10	Head paraxial mesoderm	Pogz	N
0.360810631	0.013367007	0.989	0.986	1	10	Head paraxial mesoderm	Sae1	N
0.361233527	0.012156183	0.059	0.051	1	10	Head paraxial mesoderm	Kyat1	N
0.361347182	0.07797236	0.598	0.548	1	10	Head paraxial mesoderm	Rida	N
0.361501494	0.104511921	0.825	0.815	1	10	Head paraxial mesoderm	Fam103a1	N
0.36161387	0.043305993	0.677	0.653	1	10	Head paraxial mesoderm	Eif2b2	N
0.361765183	0.00362587	0.013	0.009	1	10	Head paraxial mesoderm	Gm973	N
0.361765183	0.001769836	0.013	0.01	1	10	Head paraxial mesoderm	Isl2	Y
0.361902226	0.026910304	0.209	0.199	1	10	Head paraxial mesoderm	Senp8	N
0.362500783	0.029315677	0.452	0.415	1	10	Head paraxial mesoderm	Metrn	N
0.3626655	0.054066662	0.436	0.386	1	10	Head paraxial mesoderm	Rprd1b	N
0.362961599	0.00205222	0.044	0.037	1	10	Head paraxial mesoderm	Fam161b	N
0.363449816	0.077946244	0.63	0.584	1	10	Head paraxial mesoderm	Ttc14	N
0.363796377	0.005696686	0.097	0.087	1	10	Head paraxial mesoderm	Katnal2	N
0.364165875	0.001040028	0.108	0.106	1	10	Head paraxial mesoderm	Insr	N
0.364548727	0.037867016	0.968	0.954	1	10	Head paraxial mesoderm	Wdr89	N
0.364682201	0.073031114	0.266	0.23	1	10	Head paraxial mesoderm	Tmem42	N
0.364902268	0.053605041	0.182	0.152	1	10	Head paraxial mesoderm	D430042O09Rik	N
0.364968342	0.023224345	0.211	0.196	1	10	Head paraxial mesoderm	P3h1	N
0.365663062	0.038242957	0.932	0.916	1	10	Head paraxial mesoderm	Gabarap	N
0.365691123	0.055889852	0.691	0.699	1	10	Head paraxial mesoderm	Rabl6	N
0.36571703	0.072421205	0.41	0.385	1	10	Head paraxial mesoderm	Usp8	N
0.366021131	0.008121168	0.452	0.449	1	10	Head paraxial mesoderm	Ppil4	N
0.366120643	0.007059192	0.004	0.001	1	10	Head paraxial mesoderm	5730522E02Rik	N
0.366120643	0.00369103	0.004	0.004	1	10	Head paraxial mesoderm	Ict1os	N
0.366660921	0.005899735	0.004	0	1	10	Head paraxial mesoderm	Calml4	N
0.366660921	0.00552462	0.004	0	1	10	Head paraxial mesoderm	Atp5o	N
0.366660921	0.004962129	0.004	0.001	1	10	Head paraxial mesoderm	Prdm8	Y
0.366660921	0.004962129	0.004	0.001	1	10	Head paraxial mesoderm	Myoz1	N
0.366660921	0.004774681	0.004	0.001	1	10	Head paraxial mesoderm	Nkx2-4	Y
0.366660921	0.004774681	0.004	0.001	1	10	Head paraxial mesoderm	Cyp1a1	N
0.366660921	0.004774681	0.004	0.001	1	10	Head paraxial mesoderm	Cacna1i	N
0.366660921	0.004587257	0.004	0.001	1	10	Head paraxial mesoderm	Ldhd	N
0.366660921	0.004587257	0.004	0.001	1	10	Head paraxial mesoderm	Cldn1	N
0.366660921	0.004399857	0.004	0.001	1	10	Head paraxial mesoderm	Ppef1	N
0.366660921	0.004399857	0.004	0.001	1	10	Head paraxial mesoderm	Gm15492	N
0.366660921	0.004212482	0.004	0.001	1	10	Head paraxial mesoderm	Gm49086	N
0.366660921	0.004025131	0.004	0.001	1	10	Head paraxial mesoderm	Pabpn1l	N
0.366660921	0.004025131	0.004	0.001	1	10	Head paraxial mesoderm	4933433G15Rik	N
0.366660921	0.004025131	0.004	0.001	1	10	Head paraxial mesoderm	Gm26760	N
0.366660921	0.003837805	0.004	0.002	1	10	Head paraxial mesoderm	Pax8	Y
0.366660921	0.003837805	0.004	0.002	1	10	Head paraxial mesoderm	Fam196a	N
0.366660921	0.003837805	0.004	0.002	1	10	Head paraxial mesoderm	Gm45606	N
0.366660921	0.003650503	0.004	0.002	1	10	Head paraxial mesoderm	Epha8	N
0.366660921	0.003650503	0.004	0.002	1	10	Head paraxial mesoderm	Gbx1	Y
0.366660921	0.003463225	0.004	0.002	1	10	Head paraxial mesoderm	Slc2a7	N
0.366660921	0.003463225	0.004	0.002	1	10	Head paraxial mesoderm	Kcnab2	N
0.366660921	0.003463225	0.004	0.002	1	10	Head paraxial mesoderm	A430078I02Rik	N
0.366660921	0.003463225	0.004	0.002	1	10	Head paraxial mesoderm	Dnhd1	N
0.366660921	0.003463225	0.004	0.002	1	10	Head paraxial mesoderm	Olig3	Y
0.366660921	0.003463225	0.004	0.002	1	10	Head paraxial mesoderm	4930525G20Rik	N
0.366660921	0.003463225	0.004	0.002	1	10	Head paraxial mesoderm	E230025N22Rik	N
0.366660921	0.003275971	0.004	0.002	1	10	Head paraxial mesoderm	Gm44037	N
0.366660921	0.003275971	0.004	0.002	1	10	Head paraxial mesoderm	Gnrh1	N
0.366660921	0.003275971	0.004	0.002	1	10	Head paraxial mesoderm	Rgs22	N
0.366660921	0.003088742	0.004	0.002	1	10	Head paraxial mesoderm	Pkp1	N
0.366660921	0.003088742	0.004	0.002	1	10	Head paraxial mesoderm	Fam189a1	N
0.366660921	0.003088742	0.004	0.002	1	10	Head paraxial mesoderm	Ppp1r18os	N
0.366660921	0.003088742	0.004	0.002	1	10	Head paraxial mesoderm	Shtn1	N
0.366660921	0.002901537	0.004	0.002	1	10	Head paraxial mesoderm	D1Pas1	N
0.366660921	0.002901537	0.004	0.002	1	10	Head paraxial mesoderm	Gm13620	N
0.366660921	0.002901537	0.004	0.002	1	10	Head paraxial mesoderm	Gm43625	N
0.366660921	0.002901537	0.004	0.002	1	10	Head paraxial mesoderm	Trpv6	N
0.366660921	0.002901537	0.004	0.002	1	10	Head paraxial mesoderm	Slc25a21	N
0.366660921	0.002714356	0.004	0.002	1	10	Head paraxial mesoderm	Magix	N
0.366660921	0.0025272	0.004	0.002	1	10	Head paraxial mesoderm	Gm12524	N
0.366660921	0.0025272	0.004	0.002	1	10	Head paraxial mesoderm	Hsd17b14	N
0.366660921	0.0025272	0.004	0.002	1	10	Head paraxial mesoderm	D930048G16Rik	N
0.366660921	0.0025272	0.004	0.002	1	10	Head paraxial mesoderm	Nol4	N
0.366660921	0.002340068	0.004	0.003	1	10	Head paraxial mesoderm	Arhgef6	N
0.366660921	0.002340068	0.004	0.002	1	10	Head paraxial mesoderm	Dcdc2b	N
0.366660921	0.002340068	0.004	0.003	1	10	Head paraxial mesoderm	Srrm4os	N
0.366660921	0.002340068	0.004	0.003	1	10	Head paraxial mesoderm	2810457G06Rik	N
0.366660921	0.002340068	0.004	0.003	1	10	Head paraxial mesoderm	Gm48529	N
0.366660921	0.002340068	0.004	0.003	1	10	Head paraxial mesoderm	Gm47545	N
0.366660921	0.002340068	0.004	0.003	1	10	Head paraxial mesoderm	Ly6g6c	N
0.366660921	0.002340068	0.004	0.003	1	10	Head paraxial mesoderm	Nrg2	N
0.366660921	0.00215296	0.004	0.003	1	10	Head paraxial mesoderm	Gm19710	N
0.366660921	0.00215296	0.004	0.003	1	10	Head paraxial mesoderm	Amdhd1	N
0.366660921	0.00215296	0.004	0.003	1	10	Head paraxial mesoderm	Gm16712	N
0.366660921	0.001965876	0.004	0.003	1	10	Head paraxial mesoderm	A230057D06Rik	N
0.366660921	0.001965876	0.004	0.003	1	10	Head paraxial mesoderm	Eef1akmt3	N
0.366660921	0.001965876	0.004	0.003	1	10	Head paraxial mesoderm	9330161L09Rik	N
0.366660921	0.001591782	0.004	0.003	1	10	Head paraxial mesoderm	Gm14137	N
0.366660921	0.001591782	0.004	0.003	1	10	Head paraxial mesoderm	Klhl4	N
0.366660921	0.001591782	0.004	0.003	1	10	Head paraxial mesoderm	Slc3a1	N
0.366660921	0.001404771	0.004	0.003	1	10	Head paraxial mesoderm	Inha	N
0.366660921	0.001404771	0.004	0.003	1	10	Head paraxial mesoderm	Ggt5	N
0.366660921	0.001404771	0.004	0.003	1	10	Head paraxial mesoderm	Gm26520	N
0.366660921	0.001404771	0.004	0.003	1	10	Head paraxial mesoderm	Spdya	N
0.366660921	0.001217785	0.004	0.003	1	10	Head paraxial mesoderm	A230072E10Rik	N
0.366660921	0.001217785	0.004	0.003	1	10	Head paraxial mesoderm	Negr1	N
0.366660921	0.001030822	0.004	0.004	1	10	Head paraxial mesoderm	Ksr2	N
0.366660921	0.000843884	0.004	0.004	1	10	Head paraxial mesoderm	Gm47204	N
0.366660921	0.000843884	0.004	0.004	1	10	Head paraxial mesoderm	1700056N10Rik	N
0.366660921	0.00065697	0.004	0.004	1	10	Head paraxial mesoderm	Il1r2	N
0.366660921	0.000470081	0.004	0.004	1	10	Head paraxial mesoderm	Cyp2u1	N
0.366660921	0.000470081	0.004	0.004	1	10	Head paraxial mesoderm	Dram1	N
0.366660921	0.000283215	0.004	0.004	1	10	Head paraxial mesoderm	Oprl1	N
0.366660921	0.000283215	0.004	0.004	1	10	Head paraxial mesoderm	Tex45	N
0.366660921	0.000283215	0.004	0.004	1	10	Head paraxial mesoderm	Rasal3	N
0.366660921	9.64E-05	0.004	0.004	1	10	Head paraxial mesoderm	Tap1	N
0.366660973	0.010115854	0.025	0.018	1	10	Head paraxial mesoderm	Gm20186	N
0.366660973	0.009379034	0.025	0.018	1	10	Head paraxial mesoderm	Pcsk2	N
0.366660973	0.007170827	0.025	0.02	1	10	Head paraxial mesoderm	Gm26881	N
0.366660973	0.003314578	0.025	0.023	1	10	Head paraxial mesoderm	Dynlt1b	N
0.367067385	0.002210952	0.801	0.734	1	10	Head paraxial mesoderm	Ddah2	N
0.367182287	0.007216622	0.106	0.1	1	10	Head paraxial mesoderm	Sgsm3	N
0.367214219	0.080101005	0.662	0.612	1	10	Head paraxial mesoderm	Wbp4	N
0.367702587	0.014412767	0.408	0.373	1	10	Head paraxial mesoderm	Mgme1	N
0.368111027	0.052711585	0.452	0.41	1	10	Head paraxial mesoderm	Thap4	Y
0.368385818	0.009875205	0.522	0.505	1	10	Head paraxial mesoderm	Nudt1	N
0.36852541	0.004738636	0.309	0.302	1	10	Head paraxial mesoderm	Lyrm2	N
0.36865485	0.008922938	0.059	0.05	1	10	Head paraxial mesoderm	Cd164l2	N
0.36880149	0.053018152	0.188	0.156	1	10	Head paraxial mesoderm	Pole2	N
0.368985801	0.013805614	0.025	0.015	1	10	Head paraxial mesoderm	Rab3d	N
0.368985801	0.011221792	0.025	0.017	1	10	Head paraxial mesoderm	Rin1	N
0.369085554	0.049892531	0.391	0.345	1	10	Head paraxial mesoderm	Tyw1	N
0.369312353	0.056435052	0.522	0.494	1	10	Head paraxial mesoderm	Cnot4	N
0.370658886	0.053580644	0.879	0.871	1	10	Head paraxial mesoderm	Arl1	N
0.37085202	0.009172875	0.624	0.59	1	10	Head paraxial mesoderm	Zfp91	Y
0.37086493	0.057641787	0.22	0.173	1	10	Head paraxial mesoderm	Spata2	N
0.371266216	0.011719002	0.273	0.263	1	10	Head paraxial mesoderm	Copg2	N
0.372437645	0.064257294	0.518	0.456	1	10	Head paraxial mesoderm	Nle1	N
0.372473494	0.032900372	0.383	0.376	1	10	Head paraxial mesoderm	Nup107	N
0.372827481	0.008276428	0.011	0.007	1	10	Head paraxial mesoderm	Arfgef3	N
0.372827481	0.008276428	0.011	0.007	1	10	Head paraxial mesoderm	Fam84a	N
0.373360252	0.016724599	0.457	0.448	1	10	Head paraxial mesoderm	Cpox	N
0.373828435	0.021471774	0.072	0.054	1	10	Head paraxial mesoderm	Nckipsd	N
0.374092807	0.009179479	0.011	0.004	1	10	Head paraxial mesoderm	Rspo4	N
0.374092807	0.00712582	0.011	0.006	1	10	Head paraxial mesoderm	Samd11	N
0.374092807	0.005634084	0.011	0.007	1	10	Head paraxial mesoderm	6030408B16Rik	N
0.374092807	0.005447725	0.011	0.006	1	10	Head paraxial mesoderm	Tuba8	N
0.374092807	0.004516293	0.011	0.007	1	10	Head paraxial mesoderm	Sqor	N
0.374092807	0.004330079	0.011	0.008	1	10	Head paraxial mesoderm	4930592C13Rik	N
0.374092807	0.003585462	0.011	0.008	1	10	Head paraxial mesoderm	Abca3	N
0.374092807	0.002469257	0.011	0.009	1	10	Head paraxial mesoderm	Map3k9	N
0.374092807	0.000425121	0.011	0.01	1	10	Head paraxial mesoderm	Gm39090	N
0.374203077	0.066097105	0.575	0.528	1	10	Head paraxial mesoderm	Pdcd2	N
0.374448888	0.001628798	0.015	0.013	1	10	Head paraxial mesoderm	Lca5l	N
0.375183047	0.075825114	0.681	0.626	1	10	Head paraxial mesoderm	Thoc6	N
0.375235535	0.049004066	0.266	0.244	1	10	Head paraxial mesoderm	Apba3	N
0.375601321	0.022273779	0.173	0.158	1	10	Head paraxial mesoderm	Rom1	N
0.375681464	0.004702531	0.011	0.007	1	10	Head paraxial mesoderm	Dapl1	N
0.375681464	0.003399368	0.011	0.007	1	10	Head paraxial mesoderm	Tmem30c	N
0.375875087	0.00014892	0.015	0.014	1	10	Head paraxial mesoderm	0610038B21Rik	N
0.376084873	0.013756914	0.154	0.136	1	10	Head paraxial mesoderm	Spty2d1	N
0.376156756	0.082891596	0.677	0.65	1	10	Head paraxial mesoderm	Fbxo22	N
0.376277073	0.036465231	0.3	0.254	1	10	Head paraxial mesoderm	Fam98c	N
0.376769273	0.016465895	0.184	0.177	1	10	Head paraxial mesoderm	Sfmbt1	N
0.376986981	0.019204433	0.034	0.02	1	10	Head paraxial mesoderm	Gm10658	N
0.377064994	0.111113674	0.383	0.326	1	10	Head paraxial mesoderm	Dmtf1	Y
0.377227209	0.021812723	0.402	0.384	1	10	Head paraxial mesoderm	Chka	N
0.377246236	0.007115394	0.353	0.344	1	10	Head paraxial mesoderm	E2f3	Y
0.37736186	0.030374915	0.332	0.296	1	10	Head paraxial mesoderm	Zkscan17	Y
0.378067202	0.010803772	0.066	0.058	1	10	Head paraxial mesoderm	Tmem136	N
0.378236816	0.031936986	0.641	0.627	1	10	Head paraxial mesoderm	Znhit6	N
0.378362721	0.044054692	0.575	0.544	1	10	Head paraxial mesoderm	Ccnt1	N
0.378642861	0.030959858	0.983	0.977	1	10	Head paraxial mesoderm	Rbm25	N
0.379277242	0.02307151	0.131	0.109	1	10	Head paraxial mesoderm	Snapc4	Y
0.379364199	0.013955499	0.042	0.03	1	10	Head paraxial mesoderm	4933431E20Rik	N
0.379407736	0.005707596	0.522	0.511	1	10	Head paraxial mesoderm	Pom121	N
0.379817539	0.015870784	0.378	0.348	1	10	Head paraxial mesoderm	Pdhx	N
0.379992771	0.00556307	0.091	0.084	1	10	Head paraxial mesoderm	Zfp119a	Y
0.38009994	0.018030893	0.057	0.043	1	10	Head paraxial mesoderm	Spata1	N
0.380138053	0.06434933	0.241	0.216	1	10	Head paraxial mesoderm	Ticrr	N
0.380159895	0.00295967	0.08	0.076	1	10	Head paraxial mesoderm	1700030K09Rik	N
0.380500984	0.01903223	0.114	0.108	1	10	Head paraxial mesoderm	Atxn7	N
0.380924612	0.029089713	0.696	0.674	1	10	Head paraxial mesoderm	Rad21	N
0.380946225	0.045327473	0.218	0.19	1	10	Head paraxial mesoderm	Patl1	N
0.381113394	0.014238125	0.04	0.045	1	10	Head paraxial mesoderm	Ptcra	N
0.382096141	0.046234164	0.488	0.475	1	10	Head paraxial mesoderm	Mga	Y
0.382258143	0.012575254	0.061	0.056	1	10	Head paraxial mesoderm	Ggcx	N
0.382341475	0.046591488	0.268	0.235	1	10	Head paraxial mesoderm	Cnrip1	N
0.382358149	0.044965924	0.252	0.221	1	10	Head paraxial mesoderm	Rbm8a2	N
0.383116224	0.060845932	0.195	0.154	1	10	Head paraxial mesoderm	Zfp239	Y
0.383253503	0.039124347	0.987	0.995	1	10	Head paraxial mesoderm	Glrx3	N
0.383403992	0.045450515	0.655	0.621	1	10	Head paraxial mesoderm	Ehmt1	N
0.383434084	0.029876276	0.091	0.07	1	10	Head paraxial mesoderm	Zkscan8	Y
0.383647799	0.023630802	0.294	0.28	1	10	Head paraxial mesoderm	Smg1	N
0.383945605	0.011048981	0.008	0.003	1	10	Head paraxial mesoderm	Gm30074	N
0.383945605	0.010674887	0.008	0.003	1	10	Head paraxial mesoderm	Asah2	N
0.383945605	0.009740075	0.008	0.004	1	10	Head paraxial mesoderm	Grhl1	Y
0.384135454	0.056057093	0.372	0.334	1	10	Head paraxial mesoderm	Thap1	Y
0.384920443	0.061744001	0.928	0.912	1	10	Head paraxial mesoderm	Ppdpf	N
0.385040335	0.009150495	0.008	0.002	1	10	Head paraxial mesoderm	Gm26507	N
0.385040335	0.008776109	0.008	0.002	1	10	Head paraxial mesoderm	Gm12666	N
0.385040335	0.008588953	0.008	0.002	1	10	Head paraxial mesoderm	Kcnn3	N
0.385040335	0.007653535	0.008	0.003	1	10	Head paraxial mesoderm	Gm17949	N
0.385040335	0.006905637	0.008	0.004	1	10	Head paraxial mesoderm	Gm17745	N
0.385040335	0.005971309	0.008	0.004	1	10	Head paraxial mesoderm	Fam228a	N
0.385040335	0.005037587	0.008	0.005	1	10	Head paraxial mesoderm	Gm49169	N
0.385040335	0.004850915	0.008	0.005	1	10	Head paraxial mesoderm	Rnf223	N
0.385040335	0.004850915	0.008	0.005	1	10	Head paraxial mesoderm	Vipr1	N
0.385040335	0.004850915	0.008	0.005	1	10	Head paraxial mesoderm	Gm17227	N
0.385040335	0.004477643	0.008	0.005	1	10	Head paraxial mesoderm	Zfp97	Y
0.385040335	0.004291043	0.008	0.005	1	10	Head paraxial mesoderm	Hdac9	N
0.385040335	0.004104468	0.008	0.006	1	10	Head paraxial mesoderm	Gm26645	N
0.385040335	0.003544886	0.008	0.006	1	10	Head paraxial mesoderm	Rnf152	N
0.385040335	0.003358407	0.008	0.006	1	10	Head paraxial mesoderm	Scn4a	N
0.385040335	0.002799114	0.008	0.007	1	10	Head paraxial mesoderm	Gm48796	N
0.385040335	0.001681179	0.008	0.007	1	10	Head paraxial mesoderm	Gm21994	Y
0.385040335	0.001681179	0.008	0.007	1	10	Head paraxial mesoderm	Gm44696	N
0.385040335	0.001681179	0.008	0.007	1	10	Head paraxial mesoderm	B230322F03Rik	N
0.385040335	5.90E-06	0.008	0.008	1	10	Head paraxial mesoderm	Lrriq3	N
0.385040335	5.90E-06	0.008	0.008	1	10	Head paraxial mesoderm	BC049762	N
0.385111511	0.060898958	0.994	0.991	1	10	Head paraxial mesoderm	Eny2	N
0.385134033	0.019641812	0.404	0.371	1	10	Head paraxial mesoderm	Ska3	N
0.385350514	0.067407651	0.383	0.368	1	10	Head paraxial mesoderm	Prps2	N
0.385567732	0.009407074	0.023	0.021	1	10	Head paraxial mesoderm	Stard9	N
0.385604112	0.000954986	0.104	0.109	1	10	Head paraxial mesoderm	Megf8	N
0.386516794	0.045466031	0.294	0.25	1	10	Head paraxial mesoderm	D16Ertd472e	N
0.386873288	0.002781676	0.008	0.008	1	10	Head paraxial mesoderm	Gm16638	N
0.387471035	0.052756755	0.55	0.499	1	10	Head paraxial mesoderm	Zfyve21	N
0.387531093	0.022396249	0.121	0.106	1	10	Head paraxial mesoderm	Trim45	N
0.387624173	0.04032133	0.926	0.918	1	10	Head paraxial mesoderm	Arpc1a	N
0.387829276	0.039471429	0.167	0.138	1	10	Head paraxial mesoderm	Prr7	N
0.387853347	0.004560927	0.023	0.019	1	10	Head paraxial mesoderm	Gm36839	N
0.387853347	0.002722864	0.023	0.021	1	10	Head paraxial mesoderm	Gm26601	N
0.387924808	0.007433918	0.006	0.001	1	10	Head paraxial mesoderm	Zfp872	Y
0.387924808	0.006310031	0.006	0.002	1	10	Head paraxial mesoderm	Uncx	Y
0.387924808	0.006122802	0.006	0.002	1	10	Head paraxial mesoderm	Tnfaip6	N
0.387924808	0.006122802	0.006	0.002	1	10	Head paraxial mesoderm	Wbscr25	N
0.387924808	0.006122802	0.006	0.002	1	10	Head paraxial mesoderm	Gm4117	N
0.387924808	0.005935597	0.006	0.002	1	10	Head paraxial mesoderm	Svopl	N
0.387924808	0.005935597	0.006	0.002	1	10	Head paraxial mesoderm	B230217O12Rik	N
0.387924808	0.00556126	0.006	0.002	1	10	Head paraxial mesoderm	Vgll2	N
0.387924808	0.00556126	0.006	0.002	1	10	Head paraxial mesoderm	6430571L13Rik	N
0.387924808	0.005374128	0.006	0.003	1	10	Head paraxial mesoderm	Samd13	N
0.387924808	0.004438831	0.006	0.003	1	10	Head paraxial mesoderm	Gm43549	N
0.387924808	0.004251845	0.006	0.003	1	10	Head paraxial mesoderm	Rimbp3	N
0.387924808	0.004064882	0.006	0.004	1	10	Head paraxial mesoderm	Tnfrsf13b	N
0.387924808	0.003877944	0.006	0.004	1	10	Head paraxial mesoderm	Afmid	N
0.387924808	0.00369103	0.006	0.004	1	10	Head paraxial mesoderm	Gm26606	N
0.387924808	0.00369103	0.006	0.004	1	10	Head paraxial mesoderm	Dock3	N
0.387924808	0.003504141	0.006	0.004	1	10	Head paraxial mesoderm	Ccdc149	N
0.387924808	0.003504141	0.006	0.004	1	10	Head paraxial mesoderm	Dclk3	N
0.387924808	0.003317275	0.006	0.004	1	10	Head paraxial mesoderm	Gm28551	N
0.387924808	0.003317275	0.006	0.004	1	10	Head paraxial mesoderm	Cntn5	N
0.387924808	0.003130434	0.006	0.004	1	10	Head paraxial mesoderm	Gm26530	N
0.387924808	0.002943617	0.006	0.004	1	10	Head paraxial mesoderm	Apcdd1	N
0.387924808	0.00219659	0.006	0.005	1	10	Head paraxial mesoderm	Gm9833	N
0.387924808	0.00219659	0.006	0.005	1	10	Head paraxial mesoderm	Cldn19	N
0.387924808	0.00219659	0.006	0.005	1	10	Head paraxial mesoderm	Rtl1	N
0.387924808	0.00219659	0.006	0.005	1	10	Head paraxial mesoderm	Map6d1	N
0.387924808	0.002009894	0.006	0.005	1	10	Head paraxial mesoderm	Mccc1os	N
0.387924808	0.001823222	0.006	0.005	1	10	Head paraxial mesoderm	Emilin3	N
0.387924808	0.001823222	0.006	0.005	1	10	Head paraxial mesoderm	1700016H13Rik	N
0.387924808	0.00144995	0.006	0.005	1	10	Head paraxial mesoderm	Gm11457	N
0.387924808	0.000890224	0.006	0.006	1	10	Head paraxial mesoderm	Gm12866	N
0.387924808	0.000517193	0.006	0.006	1	10	Head paraxial mesoderm	Fabp2	N
0.387924808	0.000144259	0.006	0.006	1	10	Head paraxial mesoderm	Tex21	N
0.388185669	0.024144182	0.598	0.579	1	10	Head paraxial mesoderm	Aars	N
0.388343716	0.045007555	0.199	0.178	1	10	Head paraxial mesoderm	Zfp770	Y
0.388399953	0.025482604	0.104	0.083	1	10	Head paraxial mesoderm	Lin52	N
0.388536897	0.01216261	0.099	0.098	1	10	Head paraxial mesoderm	Zfp61	Y
0.388639578	0.023794194	0.264	0.246	1	10	Head paraxial mesoderm	Rlf	Y
0.38924251	0.028148037	0.082	0.067	1	10	Head paraxial mesoderm	Kcnip3	N
0.38924251	0.02202342	0.082	0.071	1	10	Head paraxial mesoderm	Adam15	N
0.389296085	0.025667521	0.224	0.203	1	10	Head paraxial mesoderm	Dirc2	N
0.389370596	0.02094192	0.86	0.859	1	10	Head paraxial mesoderm	Rps27rt	N
0.39015487	0.009535424	0.023	0.016	1	10	Head paraxial mesoderm	Prrt3	N
0.390286038	0.00803211	0.057	0.047	1	10	Head paraxial mesoderm	Coch	N
0.390748763	0.021727881	0.543	0.533	1	10	Head paraxial mesoderm	Ptpn2	N
0.391018673	0.001710199	1	1	1	10	Head paraxial mesoderm	Rps6	N
0.391498843	0.005540715	0.055	0.053	1	10	Head paraxial mesoderm	Gm45351	N
0.391897759	0.03652121	1	1	1	10	Head paraxial mesoderm	mt-Nd4	N
0.392542761	0.007198303	0.55	0.534	1	10	Head paraxial mesoderm	Pds5a	N
0.392875385	0.054572401	0.461	0.431	1	10	Head paraxial mesoderm	Zcchc11	N
0.393088535	0.011595749	0.133	0.124	1	10	Head paraxial mesoderm	Edrf1	N
0.39316699	0.044688114	0.619	0.6	1	10	Head paraxial mesoderm	Rwdd4a	N
0.393176135	0.011599752	0.531	0.531	1	10	Head paraxial mesoderm	Psme4	N
0.394172885	0.040415972	0.685	0.649	1	10	Head paraxial mesoderm	Huwe1	N
0.394244953	0.063874062	0.389	0.338	1	10	Head paraxial mesoderm	Arhgap35	N
0.394997294	0.00453022	0.192	0.189	1	10	Head paraxial mesoderm	Usp21	N
0.395060465	0.054330294	0.649	0.611	1	10	Head paraxial mesoderm	Hint2	N
0.395196153	0.007000816	0.038	0.032	1	10	Head paraxial mesoderm	Nkain1	N
0.395480908	0.020049754	0.829	0.814	1	10	Head paraxial mesoderm	Nisch	N
0.395658115	0.014614244	0.032	0.023	1	10	Head paraxial mesoderm	Gm42893	N
0.395673433	0.025280714	0.116	0.09	1	10	Head paraxial mesoderm	Heg1	N
0.396725553	0.000208551	0.04	0.041	1	10	Head paraxial mesoderm	Fam13b	N
0.397027703	0.005584083	0.04	0.035	1	10	Head paraxial mesoderm	Tnfrsf22	N
0.397246475	0.001585899	0.245	0.242	1	10	Head paraxial mesoderm	Tedc2	N
0.397287328	0.08745617	0.879	0.832	1	10	Head paraxial mesoderm	Fen1	N
0.397322597	0.004679061	0.038	0.035	1	10	Head paraxial mesoderm	C030034I22Rik	N
0.397496452	0.044752579	0.342	0.319	1	10	Head paraxial mesoderm	Hccs	N
0.397976451	0.064502607	0.266	0.23	1	10	Head paraxial mesoderm	Alkbh8	N
0.398213645	0.022426441	0.161	0.146	1	10	Head paraxial mesoderm	Cbx6	N
0.398371096	0.034410342	0.641	0.599	1	10	Head paraxial mesoderm	Taf6l	N
0.398514823	0.014229633	0.032	0.021	1	10	Head paraxial mesoderm	Podxl2	N
0.399015267	0.025598438	0.055	0.037	1	10	Head paraxial mesoderm	Ank	N
0.399140677	0.003440159	0.013	0.01	1	10	Head paraxial mesoderm	Flicr	N
0.399154843	0.040655132	0.205	0.179	1	10	Head paraxial mesoderm	Dna2	N
0.399465149	0.049361874	0.7	0.676	1	10	Head paraxial mesoderm	Rnaseh2b	N
0.399799916	0.024786045	0.973	0.978	1	10	Head paraxial mesoderm	Cct5	N
0.399937398	0.037807062	0.979	0.974	1	10	Head paraxial mesoderm	Cct4	N
0.40027555	0.030619196	0.133	0.108	1	10	Head paraxial mesoderm	Tmem94	N
0.400603519	0.037862056	0.192	0.172	1	10	Head paraxial mesoderm	Mlxip	Y
0.400997625	0.018310135	0.241	0.231	1	10	Head paraxial mesoderm	Slc30a6	N
0.401556837	0.069044031	0.507	0.461	1	10	Head paraxial mesoderm	Gpx7	N
0.401674896	0.009371406	0.886	0.892	1	10	Head paraxial mesoderm	Cope	N
0.40179994	0.043508555	0.822	0.785	1	10	Head paraxial mesoderm	Eif1ad	N
0.401863583	0.018233725	0.093	0.082	1	10	Head paraxial mesoderm	Mlh3	N
0.402018385	0.032383543	0.245	0.229	1	10	Head paraxial mesoderm	Arrb2	N
0.402114468	0.003851463	0.013	0.012	1	10	Head paraxial mesoderm	Slc6a16	N
0.402786528	0.079808524	0.44	0.386	1	10	Head paraxial mesoderm	Twf2	N
0.403248967	0.025430285	0.753	0.712	1	10	Head paraxial mesoderm	Sephs2	N
0.403605864	0.006185084	0.053	0.049	1	10	Head paraxial mesoderm	Ftx	N
0.404079213	0.006278567	0.433	0.412	1	10	Head paraxial mesoderm	Tbc1d7	N
0.404167531	0.016464122	0.575	0.553	1	10	Head paraxial mesoderm	Krr1	N
0.404192991	0.019704658	0.123	0.106	1	10	Head paraxial mesoderm	Carmil1	N
0.404455972	0.028709861	0.355	0.34	1	10	Head paraxial mesoderm	Zmym4	N
0.405838462	0.020176753	0.106	0.096	1	10	Head paraxial mesoderm	Platr17	N
0.407737626	0.037483015	0.463	0.445	1	10	Head paraxial mesoderm	Aip	N
0.408231112	0.014595261	0.313	0.295	1	10	Head paraxial mesoderm	Tmem209	N
0.408297215	0.014295203	0.391	0.374	1	10	Head paraxial mesoderm	Ndufaf7	N
0.408479422	0.03880607	0.285	0.259	1	10	Head paraxial mesoderm	Dkk1	N
0.408624278	0.014133163	0.118	0.108	1	10	Head paraxial mesoderm	Pias3	Y
0.408841865	0.03285253	0.397	0.359	1	10	Head paraxial mesoderm	Gm49336	N
0.408843837	0.006619302	0.025	0.02	1	10	Head paraxial mesoderm	Gm12802	N
0.408859665	0.017406704	0.774	0.769	1	10	Head paraxial mesoderm	Nob1	N
0.409117771	0.036253072	0.121	0.099	1	10	Head paraxial mesoderm	Aasdh	N
0.409144345	0.031534061	0.133	0.119	1	10	Head paraxial mesoderm	Bcas3	N
0.409192187	0.072152665	0.393	0.362	1	10	Head paraxial mesoderm	Zmym5	N
0.409677912	0.013667383	0.425	0.427	1	10	Head paraxial mesoderm	Tpp2	N
0.410304111	0.002965565	0.452	0.438	1	10	Head paraxial mesoderm	Cd2ap	N
0.41043163	0.014254477	0.575	0.542	1	10	Head paraxial mesoderm	Peli1	N
0.410708554	0.01290653	0.047	0.036	1	10	Head paraxial mesoderm	Zfp85	Y
0.410753767	0.007289989	0.021	0.015	1	10	Head paraxial mesoderm	Gm26609	N
0.410753767	0.00581352	0.021	0.015	1	10	Head paraxial mesoderm	Mpp3	N
0.410753767	0.003417475	0.021	0.019	1	10	Head paraxial mesoderm	Mblac2	N
0.410753767	0.001209268	0.021	0.02	1	10	Head paraxial mesoderm	A430046D13Rik	N
0.410758201	0.005748417	0.226	0.218	1	10	Head paraxial mesoderm	Brpf1	N
0.411195678	0.01391151	0.281	0.264	1	10	Head paraxial mesoderm	Gtse1	N
0.411523129	0.010516048	0.92	0.911	1	10	Head paraxial mesoderm	Ciapin1	N
0.411909304	0.006326012	0.26	0.263	1	10	Head paraxial mesoderm	Btbd6	N
0.412704875	0.017766828	0.074	0.059	1	10	Head paraxial mesoderm	Tnfrsf10b	N
0.412955806	0.001250766	0.444	0.431	1	10	Head paraxial mesoderm	Snhg9	N
0.413022511	0.006182496	0.021	0.016	1	10	Head paraxial mesoderm	Rundc3b	N
0.413253596	0.082904759	0.56	0.511	1	10	Head paraxial mesoderm	Ecd	N
0.413935649	0.012949785	0.068	0.058	1	10	Head paraxial mesoderm	Chml	N
0.41400968	0.013449271	0.047	0.035	1	10	Head paraxial mesoderm	Nat14	N
0.414228264	0.077803585	0.704	0.66	1	10	Head paraxial mesoderm	Ppm1a	N
0.415187153	0.043368924	0.222	0.194	1	10	Head paraxial mesoderm	Rfesd	N
0.415415759	0.070368047	0.309	0.258	1	10	Head paraxial mesoderm	Slc27a3	N
0.415521468	0.041493498	0.116	0.087	1	10	Head paraxial mesoderm	Pabpc4l	N
0.415879189	0.027110251	0.277	0.253	1	10	Head paraxial mesoderm	Etnk1	N
0.416279883	0.097462797	0.767	0.729	1	10	Head paraxial mesoderm	Smap1	N
0.41807389	0.063568361	0.292	0.251	1	10	Head paraxial mesoderm	Srfbp1	N
0.418457611	0.023986287	0.038	0.024	1	10	Head paraxial mesoderm	Mtmr1	N
0.418654438	0.021663315	0.197	0.177	1	10	Head paraxial mesoderm	Npc1	N
0.418734576	0.029103046	0.457	0.44	1	10	Head paraxial mesoderm	Nrm	N
0.418817651	0.015148137	0.03	0.02	1	10	Head paraxial mesoderm	Clip4	N
0.419832704	0.039135946	0.892	0.885	1	10	Head paraxial mesoderm	Gm10076	N
0.419868553	0.050298352	0.469	0.451	1	10	Head paraxial mesoderm	Serpine2	N
0.419994688	0.031226796	0.279	0.262	1	10	Head paraxial mesoderm	1810013L24Rik	N
0.420025703	0.004009898	0.203	0.196	1	10	Head paraxial mesoderm	Pole	N
0.420049336	0.04222261	0.577	0.565	1	10	Head paraxial mesoderm	Fiz1	Y
0.420101488	0.037021376	0.304	0.279	1	10	Head paraxial mesoderm	Nek1	N
0.420748338	0.046960677	0.605	0.565	1	10	Head paraxial mesoderm	Ap4s1	N
0.421059551	0.028825192	0.203	0.182	1	10	Head paraxial mesoderm	Capn7	N
0.421158017	0.019793543	0.192	0.179	1	10	Head paraxial mesoderm	Zfp846	Y
0.421161294	0.008688957	0.093	0.075	1	10	Head paraxial mesoderm	Sult5a1	N
0.421334952	0.021638131	0.059	0.046	1	10	Head paraxial mesoderm	Vps37d	N
0.421553821	0.029461185	0.211	0.197	1	10	Head paraxial mesoderm	Nynrin	N
0.421813993	0.016352039	0.307	0.304	1	10	Head paraxial mesoderm	Virma	N
0.421845782	0.018270523	0.104	0.091	1	10	Head paraxial mesoderm	3110043O21Rik	N
0.422127984	0.007909143	0.038	0.031	1	10	Head paraxial mesoderm	Foxred2	N
0.423729895	0.019923428	0.087	0.07	1	10	Head paraxial mesoderm	Zfp512b	Y
0.424118545	0.052056884	0.319	0.29	1	10	Head paraxial mesoderm	Phf12	N
0.425350459	0.043086097	0.545	0.521	1	10	Head paraxial mesoderm	Yars2	N
0.42568305	0.006407039	0.201	0.196	1	10	Head paraxial mesoderm	Heatr5a	N
0.425719568	0.043372174	0.33	0.294	1	10	Head paraxial mesoderm	Cdk5rap2	N
0.425782246	0.03185065	0.981	0.976	1	10	Head paraxial mesoderm	Ndufb7	N
0.425931272	0.028707988	0.167	0.15	1	10	Head paraxial mesoderm	Nkrf	Y
0.427041241	0.018826205	0.072	0.059	1	10	Head paraxial mesoderm	Rbm4	N
0.427271597	0.041585364	0.218	0.203	1	10	Head paraxial mesoderm	Gm8797	N
0.427371325	0.071898566	0.334	0.301	1	10	Head paraxial mesoderm	Dctn1	N
0.427889925	0.011520126	0.15	0.144	1	10	Head paraxial mesoderm	Ikbip	N
0.428531919	0.015729534	0.131	0.117	1	10	Head paraxial mesoderm	Lcmt2	N
0.428996789	0.032025	0.044	0.023	1	10	Head paraxial mesoderm	Cpeb4	N
0.428996789	0.025076645	0.044	0.028	1	10	Head paraxial mesoderm	Zfp128	Y
0.429399899	0.073634529	0.395	0.346	1	10	Head paraxial mesoderm	Ints3	N
0.429443505	0.003310403	0.192	0.186	1	10	Head paraxial mesoderm	Lztr1	N
0.429559109	0.067307336	0.271	0.225	1	10	Head paraxial mesoderm	Socs4	N
0.429683717	0.007359274	0.233	0.229	1	10	Head paraxial mesoderm	Exoc7	N
0.429694811	0.001189163	0.057	0.06	1	10	Head paraxial mesoderm	Spag4	N
0.429750959	0.023785892	0.066	0.049	1	10	Head paraxial mesoderm	Dnajc16	N
0.429775864	0.057272409	0.444	0.427	1	10	Head paraxial mesoderm	Tug1	N
0.429854741	0.014941797	0.156	0.141	1	10	Head paraxial mesoderm	D3Ertd751e	N
0.431340588	0.041924805	0.245	0.236	1	10	Head paraxial mesoderm	Kif4	N
0.431809068	0.054626243	0.133	0.102	1	10	Head paraxial mesoderm	Bcl2	N
0.432085642	0.051981522	0.674	0.675	1	10	Head paraxial mesoderm	Sde2	N
0.432303884	0.02237405	0.091	0.072	1	10	Head paraxial mesoderm	Arl10	N
0.432729413	0.015514158	0.228	0.215	1	10	Head paraxial mesoderm	Ccp110	N
0.432752238	0.00061384	0.044	0.043	1	10	Head paraxial mesoderm	Sema4g	N
0.433322715	0.036903783	0.44	0.445	1	10	Head paraxial mesoderm	Dtnbp1	N
0.433331706	0.036599487	0.214	0.195	1	10	Head paraxial mesoderm	Ank2	N
0.433332664	0.010051612	0.397	0.385	1	10	Head paraxial mesoderm	Mapk6	N
0.433398156	0.012469564	0.019	0.012	1	10	Head paraxial mesoderm	Fam78b	N
0.433637762	0.023469952	0.347	0.337	1	10	Head paraxial mesoderm	Cpsf7	N
0.433787485	0.016375098	0.383	0.38	1	10	Head paraxial mesoderm	Tmem126b	N
0.4338799	0.04708524	0.14	0.116	1	10	Head paraxial mesoderm	Fam149a	N
0.434056497	0.037411623	0.22	0.197	1	10	Head paraxial mesoderm	Zfp961	Y
0.434363239	0.026068494	0.651	0.636	1	10	Head paraxial mesoderm	Zfp326	Y
0.434395219	0.046407307	0.844	0.832	1	10	Head paraxial mesoderm	Esf1	N
0.434529489	0.035805458	0.383	0.356	1	10	Head paraxial mesoderm	Btf3l4	N
0.434819636	0.095882526	0.296	0.253	1	10	Head paraxial mesoderm	Nptn	N
0.435082371	0.057252773	0.351	0.3	1	10	Head paraxial mesoderm	Ctdspl2	N
0.435085082	0.003552059	0.268	0.264	1	10	Head paraxial mesoderm	Dexi	N
0.435140547	0.015075993	0.421	0.405	1	10	Head paraxial mesoderm	Ubxn2b	N
0.435610633	0.010591854	0.019	0.011	1	10	Head paraxial mesoderm	Fhl4	N
0.435610633	0.00781263	0.019	0.013	1	10	Head paraxial mesoderm	Fam129c	N
0.435610633	0.004115306	0.019	0.016	1	10	Head paraxial mesoderm	Gm15441	N
0.435690292	0.029912044	0.262	0.247	1	10	Head paraxial mesoderm	Rnf130	N
0.435784187	0.001216974	0.37	0.363	1	10	Head paraxial mesoderm	Coq6	N
0.436176421	0.029258452	0.161	0.138	1	10	Head paraxial mesoderm	Metap1d	N
0.436459653	0.045137451	0.896	0.902	1	10	Head paraxial mesoderm	Aimp1	N
0.43647368	0.028663145	0.886	0.885	1	10	Head paraxial mesoderm	Syncrip	N
0.436798321	0.008982804	0.463	0.449	1	10	Head paraxial mesoderm	Usp7	N
0.436826267	0.054016353	0.298	0.261	1	10	Head paraxial mesoderm	Atad2b	N
0.436906354	0.007198923	0.317	0.306	1	10	Head paraxial mesoderm	Plxnb2	N
0.437261906	0.05420234	0.476	0.463	1	10	Head paraxial mesoderm	Ccnk	N
0.43734794	0.023780874	0.579	0.551	1	10	Head paraxial mesoderm	Fibp	N
0.437445617	0.037703128	0.233	0.215	1	10	Head paraxial mesoderm	Acaca	N
0.437664765	0.013499594	0.07	0.061	1	10	Head paraxial mesoderm	Mon1a	N
0.437913277	0.01929077	0.926	0.946	1	10	Head paraxial mesoderm	Tmem258	N
0.438356805	0.033033826	0.987	0.986	1	10	Head paraxial mesoderm	Cfdp1	N
0.43846389	0.000703696	0.023	0.022	1	10	Head paraxial mesoderm	H2-M3	N
0.439293987	0.024526573	0.414	0.404	1	10	Head paraxial mesoderm	Orc3	N
0.439369216	0.00681922	0.036	0.032	1	10	Head paraxial mesoderm	Lrfn3	N
0.440619236	0.01867974	0.326	0.305	1	10	Head paraxial mesoderm	1110059G10Rik	N
0.441288604	0.060957319	0.448	0.412	1	10	Head paraxial mesoderm	Lmnb2	N
0.441679938	0.007029204	0.977	0.975	1	10	Head paraxial mesoderm	Bub3	N
0.441898697	0.020294425	0.097	0.079	1	10	Head paraxial mesoderm	Smug1	N
0.442144828	0.025858285	0.651	0.633	1	10	Head paraxial mesoderm	Tmem242	N
0.442144853	0.010869934	0.323	0.32	1	10	Head paraxial mesoderm	Rap2b	N
0.442258681	0.107745008	0.729	0.704	1	10	Head paraxial mesoderm	Pum1	N
0.442368025	0.016913447	0.101	0.094	1	10	Head paraxial mesoderm	Gm5093	N
0.443166149	0.002474605	0.446	0.446	1	10	Head paraxial mesoderm	Mettl5	N
0.443176128	0.098127078	0.556	0.512	1	10	Head paraxial mesoderm	Phf3	N
0.443441685	0.02290139	0.112	0.096	1	10	Head paraxial mesoderm	BC051226	N
0.44353481	0.0560505	0.275	0.237	1	10	Head paraxial mesoderm	Blcap	N
0.444471761	0.034025091	0.266	0.252	1	10	Head paraxial mesoderm	Exoc4	N
0.444547467	0.003007954	0.019	0.011	1	10	Head paraxial mesoderm	Gm26710	N
0.444569138	0.067775416	0.512	0.495	1	10	Head paraxial mesoderm	Dhx30	N
0.444766121	0.029083821	0.099	0.084	1	10	Head paraxial mesoderm	Trim2	N
0.445405948	0.01078703	0.051	0.041	1	10	Head paraxial mesoderm	Gm3854	Y
0.445531575	0.064561101	0.93	0.944	1	10	Head paraxial mesoderm	Adh5	N
0.445899798	0.037212044	0.841	0.846	1	10	Head paraxial mesoderm	Nup62	N
0.446635622	0.059284742	0.438	0.415	1	10	Head paraxial mesoderm	Naa16	N
0.44685668	0.014468651	0.256	0.259	1	10	Head paraxial mesoderm	Clip1	N
0.446920153	0.034902332	0.146	0.126	1	10	Head paraxial mesoderm	B4galnt4	N
0.447194217	0.002384074	0.034	0.031	1	10	Head paraxial mesoderm	Tcea2	N
0.448122707	0.011910431	0.07	0.06	1	10	Head paraxial mesoderm	Kbtbd7	N
0.448223146	0.021774705	0.362	0.351	1	10	Head paraxial mesoderm	Dxo	N
0.448744764	0.021680215	0.203	0.19	1	10	Head paraxial mesoderm	Syvn1	N
0.448840828	0.032875853	0.106	0.084	1	10	Head paraxial mesoderm	Zbtb41	Y
0.448885151	0.042465062	0.459	0.437	1	10	Head paraxial mesoderm	Tmem39a	N
0.44917448	0.07138103	0.266	0.233	1	10	Head paraxial mesoderm	Hmox1	N
0.449299452	0.02231399	0.4	0.38	1	10	Head paraxial mesoderm	Fgfr1op	N
0.449361536	0.009958528	0.027	0.02	1	10	Head paraxial mesoderm	Pantr1	N
0.449422531	0.005201079	0.357	0.351	1	10	Head paraxial mesoderm	2810001G20Rik	N
0.449487069	0.035159905	0.49	0.445	1	10	Head paraxial mesoderm	Ccdc174	N
0.449800627	0.020013479	0.653	0.606	1	10	Head paraxial mesoderm	1110065P20Rik	N
0.45018496	0.001867442	0.008	0.007	1	10	Head paraxial mesoderm	Kcnj14	N
0.45018496	0.00056411	0.008	0.008	1	10	Head paraxial mesoderm	Slitrk4	N
0.45018496	0.00056411	0.008	0.008	1	10	Head paraxial mesoderm	Vcam1	N
0.45018496	0.000378016	0.008	0.008	1	10	Head paraxial mesoderm	9330159F19Rik	N
0.45018496	0.000191946	0.008	0.008	1	10	Head paraxial mesoderm	Gm10785	N
0.45069313	0.000321801	0.093	0.099	1	10	Head paraxial mesoderm	4931406C07Rik	N
0.450942329	0.028458572	0.292	0.297	1	10	Head paraxial mesoderm	Ints9	N
0.451075884	0.019403087	0.44	0.433	1	10	Head paraxial mesoderm	Pigt	N
0.451258641	0.030964017	0.996	0.997	1	10	Head paraxial mesoderm	Lsm2	N
0.451300203	0.005783467	0.121	0.118	1	10	Head paraxial mesoderm	Erlin1	N
0.451356512	0.060385733	1	1	1	10	Head paraxial mesoderm	Atp5j	N
0.451482794	0.012284624	0.07	0.063	1	10	Head paraxial mesoderm	Ift172	N
0.451545394	0.004615369	0.057	0.051	1	10	Head paraxial mesoderm	Ap1g2	N
0.451545394	0.000703696	0.057	0.054	1	10	Head paraxial mesoderm	2010110K18Rik	N
0.451662212	0.003841066	0.091	0.077	1	10	Head paraxial mesoderm	Ntng1	N
0.452419263	0.033881009	0.042	0.02	1	10	Head paraxial mesoderm	Evi5l	N
0.452473747	0.051073457	0.163	0.139	1	10	Head paraxial mesoderm	Sdc4	N
0.45250791	0.014666913	0.748	0.736	1	10	Head paraxial mesoderm	Eif2s3x	N
0.453346547	0.001968817	0.072	0.071	1	10	Head paraxial mesoderm	Zscan18	N
0.453526419	0.013313962	0.195	0.175	1	10	Head paraxial mesoderm	2410089E03Rik	N
0.453921861	0.006769697	0.068	0.062	1	10	Head paraxial mesoderm	Tmed8	N
0.454037986	0.014204058	0.087	0.077	1	10	Head paraxial mesoderm	Ttc26	N
0.456135739	0.009397831	0.338	0.33	1	10	Head paraxial mesoderm	Clasp1	N
0.456535339	0.033031066	0.129	0.098	1	10	Head paraxial mesoderm	Rnf122	N
0.456679217	0.031292016	0.484	0.456	1	10	Head paraxial mesoderm	Usp50	N
0.456951034	0.012502268	0.228	0.215	1	10	Head paraxial mesoderm	Cryz	N
0.457215804	0.066730924	0.359	0.319	1	10	Head paraxial mesoderm	Tfap4	Y
0.457327276	0.008296157	0.076	0.07	1	10	Head paraxial mesoderm	Hdx	Y
0.457529814	0.021349574	0.484	0.457	1	10	Head paraxial mesoderm	Drosha	N
0.457890844	0.014147563	1	1	1	10	Head paraxial mesoderm	Rps9	N
0.459246427	0.004125921	0.027	0.026	1	10	Head paraxial mesoderm	Gm47689	N
0.459342566	0.096440971	0.744	0.733	1	10	Head paraxial mesoderm	Tia1	N
0.459610301	0.01173518	0.994	0.997	1	10	Head paraxial mesoderm	Fkbp3	N
0.459904488	0.031369386	0.626	0.594	1	10	Head paraxial mesoderm	1700037H04Rik	N
0.460487721	0.059508465	0.693	0.678	1	10	Head paraxial mesoderm	Tuba1c	N
0.460582196	0.014305835	0.017	0.009	1	10	Head paraxial mesoderm	Nxph3	N
0.460582196	0.011705045	0.017	0.011	1	10	Head paraxial mesoderm	Nos1	N
0.460701301	0.047686809	0.319	0.296	1	10	Head paraxial mesoderm	Rrp36	N
0.460765831	0.009628926	0.345	0.326	1	10	Head paraxial mesoderm	Sqle	N
0.461528722	0.049733425	0.315	0.3	1	10	Head paraxial mesoderm	Tsc22d2	Y
0.461551477	0.001389789	0.975	0.979	1	10	Head paraxial mesoderm	Ubl5	N
0.461636988	0.002991263	0.655	0.662	1	10	Head paraxial mesoderm	Etfa	N
0.461645612	0.006504404	0.596	0.597	1	10	Head paraxial mesoderm	Mtfr1	N
0.462264557	0.02688111	0.402	0.374	1	10	Head paraxial mesoderm	Fbxl6	N
0.462448165	0.022998853	0.782	0.76	1	10	Head paraxial mesoderm	Asnsd1	N
0.462552292	0.019489715	0.112	0.095	1	10	Head paraxial mesoderm	Tmtc4	N
0.462739688	0.011867505	0.017	0.008	1	10	Head paraxial mesoderm	Phf11c	N
0.462739688	0.010937754	0.017	0.009	1	10	Head paraxial mesoderm	Hsf5	Y
0.462739688	0.009080047	0.017	0.01	1	10	Head paraxial mesoderm	Cnr1	N
0.462739688	0.009080047	0.017	0.01	1	10	Head paraxial mesoderm	Frg2f1	N
0.462739688	0.007410153	0.017	0.012	1	10	Head paraxial mesoderm	Gm33148	N
0.462759099	0.011345705	0.273	0.272	1	10	Head paraxial mesoderm	Hmg20a	Y
0.462769425	0.042253853	0.706	0.685	1	10	Head paraxial mesoderm	Stk11	N
0.462876304	0.009781399	0.042	0.034	1	10	Head paraxial mesoderm	Tceanc	N
0.463266227	0.041340405	0.239	0.206	1	10	Head paraxial mesoderm	Fuca1	N
0.463283201	0.023593815	0.093	0.075	1	10	Head paraxial mesoderm	St5	N
0.463285763	0.026756556	0.924	0.909	1	10	Head paraxial mesoderm	Ddx3x	N
0.463505024	0.029334382	0.061	0.044	1	10	Head paraxial mesoderm	Fancf	N
0.463521988	0.040824112	0.905	0.898	1	10	Head paraxial mesoderm	Hnrnph3	N
0.463554861	0.001625305	0.114	0.11	1	10	Head paraxial mesoderm	Ilvbl	N
0.464193369	0.006591183	0.979	0.979	1	10	Head paraxial mesoderm	Ssu72	N
0.464510166	0.030315182	0.228	0.215	1	10	Head paraxial mesoderm	Mynn	Y
0.465298519	0.050671653	0.607	0.566	1	10	Head paraxial mesoderm	Shmt2	N
0.4653095	0.022221115	0.116	0.099	1	10	Head paraxial mesoderm	Ppard	Y
0.465418522	0.034491429	0.689	0.685	1	10	Head paraxial mesoderm	Gpn1	N
0.467006401	0.000211303	1	1	1	10	Head paraxial mesoderm	Rps7	N
0.467107914	0.064957041	0.471	0.419	1	10	Head paraxial mesoderm	Rpusd4	N
0.46722123	0.032424942	0.336	0.321	1	10	Head paraxial mesoderm	Dgcr8	N
0.467697771	0.004059541	0.034	0.032	1	10	Head paraxial mesoderm	A930029G22Rik	N
0.468062934	0.021228752	0.034	0.019	1	10	Head paraxial mesoderm	Vsnl1	N
0.468062934	0.01076974	0.034	0.026	1	10	Head paraxial mesoderm	Gm8225	N
0.468120289	0.001429216	0.252	0.249	1	10	Head paraxial mesoderm	3110062M04Rik	N
0.468491439	0.015608514	0.406	0.384	1	10	Head paraxial mesoderm	Dhrs1	N
0.469088495	0.014945619	0.074	0.063	1	10	Head paraxial mesoderm	Slc39a13	N
0.469118919	0.014423357	0.983	0.975	1	10	Head paraxial mesoderm	Usmg5	N
0.470072114	0.00014892	0.015	0.015	1	10	Head paraxial mesoderm	Gm26571	N
0.470352936	0.036725902	0.514	0.495	1	10	Head paraxial mesoderm	Rfwd3	N
0.470984362	0.014517459	0.123	0.113	1	10	Head paraxial mesoderm	Tmem260	N
0.471544002	0.021669882	0.313	0.283	1	10	Head paraxial mesoderm	Msl2	N
0.471555318	0.003053616	0.057	0.056	1	10	Head paraxial mesoderm	Ddb2	N
0.471961142	0.001661459	0.072	0.072	1	10	Head paraxial mesoderm	Hdac11	N
0.472227487	0.005959422	0.152	0.147	1	10	Head paraxial mesoderm	Arv1	N
0.472451742	0.029657499	0.751	0.75	1	10	Head paraxial mesoderm	Tfg	N
0.472593823	0.006832431	0.294	0.301	1	10	Head paraxial mesoderm	Zwilch	N
0.472631431	0.030134531	0.949	0.938	1	10	Head paraxial mesoderm	Bola2	N
0.472730462	0.02928605	0.125	0.107	1	10	Head paraxial mesoderm	Mink1	N
0.473541072	0.010462663	0.108	0.106	1	10	Head paraxial mesoderm	Gm29666	N
0.473788038	0.009563204	0.025	0.017	1	10	Head paraxial mesoderm	Gm32036	N
0.473788038	0.009194887	0.025	0.019	1	10	Head paraxial mesoderm	Abcc4	N
0.473806145	0.077215081	0.928	0.917	1	10	Head paraxial mesoderm	Tra2a	N
0.47435301	0.037168878	0.482	0.463	1	10	Head paraxial mesoderm	Mfap3	N
0.475562309	0.009652615	0.087	0.076	1	10	Head paraxial mesoderm	Gabbr1	N
0.475593796	0.019451194	0.224	0.212	1	10	Head paraxial mesoderm	Htt	N
0.475774203	0.014366724	0.188	0.17	1	10	Head paraxial mesoderm	Pex3	N
0.47622266	0.035083113	0.844	0.831	1	10	Head paraxial mesoderm	Psmg1	N
0.476289464	0.020213826	0.406	0.393	1	10	Head paraxial mesoderm	Tada1	N
0.476436206	0.001665051	0.025	0.023	1	10	Head paraxial mesoderm	Zfhx4	Y
0.476966277	0.029725947	0.216	0.188	1	10	Head paraxial mesoderm	Smim13	N
0.477565919	0.035234818	1	0.998	1	10	Head paraxial mesoderm	D8Ertd738e	N
0.478215405	0.018828979	0.188	0.177	1	10	Head paraxial mesoderm	Fem1a	N
0.478312549	0.054695749	0.338	0.297	1	10	Head paraxial mesoderm	Rabl3	N
0.478526785	0.003111331	0.032	0.031	1	10	Head paraxial mesoderm	9030624G23Rik	N
0.478566063	0.048178179	0.71	0.704	1	10	Head paraxial mesoderm	Rfc3	N
0.478748238	0.020118192	0.362	0.323	1	10	Head paraxial mesoderm	Lipt2	N
0.478816869	0.018258659	0.068	0.053	1	10	Head paraxial mesoderm	Katnal1	N
0.479092075	0.01103741	0.025	0.015	1	10	Head paraxial mesoderm	Dnah1	N
0.480500691	0.005056999	0.18	0.187	1	10	Head paraxial mesoderm	Dlg4	N
0.480562278	0.000923469	0.235	0.241	1	10	Head paraxial mesoderm	Eno1b	N
0.481103322	0.006024028	0.032	0.029	1	10	Head paraxial mesoderm	Stat1	Y
0.481213967	0.018131708	0.04	0.027	1	10	Head paraxial mesoderm	Ticam1	N
0.481982269	0.014099602	0.121	0.103	1	10	Head paraxial mesoderm	Cers4	N
0.483104312	0.033247172	0.529	0.503	1	10	Head paraxial mesoderm	Mob2	N
0.483235872	0.01664524	0.478	0.461	1	10	Head paraxial mesoderm	Pdcd7	N
0.483425804	0.03810285	0.241	0.212	1	10	Head paraxial mesoderm	2700049A03Rik	N
0.483753808	0.007459652	0.089	0.083	1	10	Head paraxial mesoderm	Dcun1d3	N
0.48402335	0.026117708	0.182	0.153	1	10	Head paraxial mesoderm	Pdia5	N
0.484149594	0.080504875	0.556	0.52	1	10	Head paraxial mesoderm	Mprip	N
0.484182081	0.029052104	0.161	0.144	1	10	Head paraxial mesoderm	D3Ertd254e	N
0.484187339	0.013400008	0.998	0.994	1	10	Head paraxial mesoderm	Txndc17	N
0.484222578	0.075739255	0.683	0.645	1	10	Head paraxial mesoderm	Mfsd10	N
0.484257273	0.038744081	0.998	0.995	1	10	Head paraxial mesoderm	Eif3a	N
0.484542586	0.003232206	0.04	0.037	1	10	Head paraxial mesoderm	Tarsl2	N
0.484580095	0.036659081	1	1	1	10	Head paraxial mesoderm	Uqcrh	N
0.484777577	0.01537803	0.091	0.095	1	10	Head paraxial mesoderm	Cchcr1	N
0.484852881	0.01058968	0.22	0.217	1	10	Head paraxial mesoderm	Dzip3	N
0.484926891	0.041279934	0.235	0.203	1	10	Head paraxial mesoderm	A130010J15Rik	N
0.484928614	0.047194304	0.216	0.181	1	10	Head paraxial mesoderm	Zfp334	Y
0.485037009	0.00200005	0.108	0.112	1	10	Head paraxial mesoderm	Nsun4	N
0.485440265	0.032533884	0.541	0.515	1	10	Head paraxial mesoderm	Bora	N
0.485684097	0.028197229	0.596	0.578	1	10	Head paraxial mesoderm	Pwp1	N
0.48570546	0.030105045	0.233	0.217	1	10	Head paraxial mesoderm	Dnajc13	N
0.485747774	0.035602721	0.378	0.352	1	10	Head paraxial mesoderm	Naa40	N
0.486543155	0.011344364	0.539	0.513	1	10	Head paraxial mesoderm	Evl	N
0.487231905	0.01424275	0.167	0.159	1	10	Head paraxial mesoderm	Eri2	N
0.487714724	0.033049999	0.33	0.317	1	10	Head paraxial mesoderm	Brf2	N
0.488731692	0.002998603	0.082	0.078	1	10	Head paraxial mesoderm	Zfp870	Y
0.48898653	0.055514223	0.199	0.162	1	10	Head paraxial mesoderm	Ice2	N
0.489108606	0.047713831	1	0.996	1	10	Head paraxial mesoderm	Mlf2	N
0.489328753	0.018561111	0.053	0.04	1	10	Head paraxial mesoderm	2810454H06Rik	N
0.489352287	0.004683794	0.051	0.046	1	10	Head paraxial mesoderm	Lamb2	N
0.489416596	0.0031338	0.433	0.453	1	10	Head paraxial mesoderm	Lpcat1	N
0.490153767	0.056298287	0.169	0.128	1	10	Head paraxial mesoderm	Pex11a	N
0.49048411	0.024975671	0.258	0.234	1	10	Head paraxial mesoderm	Pola1	N
0.490939235	0.008274508	0.025	0.02	1	10	Head paraxial mesoderm	Gm6525	N
0.490939235	0.002031449	0.025	0.023	1	10	Head paraxial mesoderm	Hist2h2be	N
0.491215221	0.038713229	0.178	0.155	1	10	Head paraxial mesoderm	Gcfc2	Y
0.491255583	4.13E-05	0.125	0.124	1	10	Head paraxial mesoderm	Slc35e2	N
0.491266837	0.029599224	0.256	0.251	1	10	Head paraxial mesoderm	Haus6	N
0.491934033	0.034440324	0.254	0.256	1	10	Head paraxial mesoderm	Gm26699	N
0.492144549	0.009794267	0.066	0.062	1	10	Head paraxial mesoderm	Zkscan14	Y
0.492156614	0.004646958	0.036	0.042	1	10	Head paraxial mesoderm	Gm47882	N
0.492318462	0.024276553	0.093	0.086	1	10	Head paraxial mesoderm	Kdm8	N
0.492553941	0.012590026	0.015	0.006	1	10	Head paraxial mesoderm	AI197445	N
0.492553941	0.010167676	0.015	0.008	1	10	Head paraxial mesoderm	Gm33051	N
0.492553941	0.007006113	0.015	0.01	1	10	Head paraxial mesoderm	Npw	N
0.492581401	0.043999943	0.332	0.307	1	10	Head paraxial mesoderm	Usp37	N
0.492828564	0.02796319	0.082	0.069	1	10	Head paraxial mesoderm	Zfp940	Y
0.492865773	0.019069579	0.047	0.032	1	10	Head paraxial mesoderm	Prcd	N
0.493198101	0.015466071	0.347	0.33	1	10	Head paraxial mesoderm	Stk19	N
0.494065381	0.070197923	0.655	0.615	1	10	Head paraxial mesoderm	Pnrc1	N
0.494388596	0.025242142	0.573	0.538	1	10	Head paraxial mesoderm	Nup54	N
0.494650109	0.007006113	0.015	0.01	1	10	Head paraxial mesoderm	Vstm4	N
0.49468294	0.021272034	0.321	0.293	1	10	Head paraxial mesoderm	Tbc1d10b	N
0.494819543	0.007063633	0.378	0.387	1	10	Head paraxial mesoderm	Elp4	N
0.494918439	0.016081516	0.032	0.022	1	10	Head paraxial mesoderm	Mtfr2	N
0.49677612	0.014772186	0.216	0.198	1	10	Head paraxial mesoderm	Alg11	N
0.496786904	0.028043467	0.313	0.297	1	10	Head paraxial mesoderm	Cand2	N
0.496921607	0.02250877	0.488	0.465	1	10	Head paraxial mesoderm	Atp6ap1	N
0.4969392	0.055865395	0.877	0.86	1	10	Head paraxial mesoderm	Timm50	N
0.497066838	0.018606073	0.262	0.26	1	10	Head paraxial mesoderm	Fbxo38	N
0.497782608	0.018191123	0.053	0.038	1	10	Head paraxial mesoderm	Eme2	N
0.498040568	0.016634317	0.218	0.199	1	10	Head paraxial mesoderm	Golph3l	N
0.498233199	0.005485698	0.11	0.108	1	10	Head paraxial mesoderm	Vps51	N
0.498249935	0.011670064	0.791	0.777	1	10	Head paraxial mesoderm	Nsmce2	N
0.498254788	0.033711363	0.41	0.381	1	10	Head paraxial mesoderm	Vkorc1l1	N
0.498669876	0.003445437	0.81	0.79	1	10	Head paraxial mesoderm	Rcn1	N
0.498898112	0.032031052	0.279	0.265	1	10	Head paraxial mesoderm	Trpm7	N
0.499342882	0.027775443	0.186	0.167	1	10	Head paraxial mesoderm	E2f8	Y
0.499603706	0.028317679	0.156	0.13	1	10	Head paraxial mesoderm	AC165953.2	N
0.499821248	0.025941561	0.564	0.561	1	10	Head paraxial mesoderm	Zfp422	Y
0.499835472	0.008996324	0.152	0.119	1	10	Head paraxial mesoderm	Sox9	Y
0.499838858	0.045559118	0.474	0.437	1	10	Head paraxial mesoderm	Prpf6	N
1.76E-224	3.328136195	0.999	0.366	2.87E-220	11	First heart field 2	Pmp22	N
2.81E-206	2.549687058	1	0.877	4.58E-202	11	First heart field 2	Slc2a1	N
3.76E-195	1.927027511	0.934	0.125	6.13E-191	11	First heart field 2	Ahnak	N
6.61E-194	2.016169266	0.943	0.184	1.08E-189	11	First heart field 2	Stard8	N
5.76E-188	2.159939006	1	0.755	9.39E-184	11	First heart field 2	Car4	N
2.03E-181	2.227764458	1	0.772	3.31E-177	11	First heart field 2	Mest	N
8.71E-180	2.519642419	0.999	0.654	1.42E-175	11	First heart field 2	Krt18	N
2.31E-172	2.323911237	0.999	0.647	3.77E-168	11	First heart field 2	Krt8	N
2.50E-169	1.770566675	1	0.865	4.07E-165	11	First heart field 2	Csrp2	N
4.71E-165	1.919105039	1	0.682	7.68E-161	11	First heart field 2	H19	N
5.53E-163	1.127778945	1	1	9.02E-159	11	First heart field 2	Bex3	N
2.48E-159	1.860811733	0.998	0.446	4.04E-155	11	First heart field 2	Hand1	Y
4.94E-159	1.121032565	1	0.995	8.05E-155	11	First heart field 2	Tceal9	N
1.89E-156	1.771352828	0.983	0.654	3.08E-152	11	First heart field 2	Cnn2	N
1.29E-154	1.522133498	0.978	0.493	2.10E-150	11	First heart field 2	Tmem88	N
1.13E-149	1.652598624	0.861	0.187	1.85E-145	11	First heart field 2	Tmem108	N
1.35E-144	1.48245638	0.96	0.522	2.21E-140	11	First heart field 2	Csrp1	N
1.23E-143	1.329028919	0.996	0.758	2.01E-139	11	First heart field 2	Ppic	N
3.87E-143	1.547513844	0.928	0.331	6.32E-139	11	First heart field 2	Podxl	N
1.75E-141	1.56890721	0.974	0.348	2.85E-137	11	First heart field 2	Spin2c	N
3.05E-139	1.113084902	1	0.927	4.97E-135	11	First heart field 2	Tpm1	N
3.57E-139	1.12841988	1	0.989	5.82E-135	11	First heart field 2	Serpinh1	N
1.06E-135	1.465840092	0.971	0.492	1.73E-131	11	First heart field 2	Polg	N
3.75E-134	1.296274708	0.906	0.286	6.12E-130	11	First heart field 2	Dok4	N
2.93E-132	1.375489904	0.962	0.361	4.78E-128	11	First heart field 2	Bmp4	N
7.93E-132	1.326220849	0.844	0.184	1.29E-127	11	First heart field 2	Nrp1	N
4.76E-129	1.388998869	0.692	0.039	7.76E-125	11	First heart field 2	Tdo2	N
2.71E-126	1.329636798	0.917	0.336	4.41E-122	11	First heart field 2	Msx2	Y
6.34E-125	1.010350205	0.998	0.948	1.03E-120	11	First heart field 2	Cst3	N
1.17E-124	1.486739145	0.703	0.071	1.90E-120	11	First heart field 2	Tagln	N
8.95E-122	1.232625933	0.954	0.375	1.46E-117	11	First heart field 2	Foxf1	Y
1.78E-120	1.62725766	0.879	0.402	2.91E-116	11	First heart field 2	Plac8	N
1.19E-119	1.119439293	0.836	0.233	1.94E-115	11	First heart field 2	Prdm6	Y
3.35E-119	1.319245372	0.918	0.434	5.47E-115	11	First heart field 2	Tspan4	N
3.93E-119	1.184825447	0.812	0.228	6.41E-115	11	First heart field 2	St3gal5	N
1.36E-118	1.123544269	0.744	0.127	2.22E-114	11	First heart field 2	Pard6b	N
3.37E-118	1.201320632	0.971	0.664	5.50E-114	11	First heart field 2	Cmtm7	N
6.44E-118	1.192381956	0.855	0.324	1.05E-113	11	First heart field 2	Klf6	Y
1.87E-117	1.424644422	0.899	0.384	3.05E-113	11	First heart field 2	Arl4c	N
1.82E-116	1.226057134	0.785	0.189	2.96E-112	11	First heart field 2	Anxa2	N
1.53E-115	1.125152288	0.99	0.777	2.50E-111	11	First heart field 2	Sparc	N
4.64E-115	1.187552447	0.882	0.367	7.57E-111	11	First heart field 2	Lrrfip1	Y
4.36E-112	1.095227758	0.999	0.871	7.12E-108	11	First heart field 2	S100a10	N
1.16E-109	0.971320033	0.602	0.047	1.89E-105	11	First heart field 2	Snai2	Y
5.53E-109	1.01972625	0.808	0.246	9.01E-105	11	First heart field 2	Uaca	N
7.91E-109	1.137005795	0.608	0.038	1.29E-104	11	First heart field 2	Tnnt2	N
3.18E-102	1.102768118	0.941	0.613	5.18E-98	11	First heart field 2	Lrpap1	N
9.73E-99	0.926287078	0.69	0.16	1.59E-94	11	First heart field 2	Lrrn4	N
4.09E-97	0.921345918	0.994	0.864	6.67E-93	11	First heart field 2	Ccnd3	N
2.06E-95	1.047070407	0.712	0.16	3.36E-91	11	First heart field 2	Arhgap29	N
2.06E-94	0.963148178	0.554	0.035	3.36E-90	11	First heart field 2	Cryab	N
2.59E-94	1.062356757	0.886	0.316	4.22E-90	11	First heart field 2	Dlk1	N
2.64E-94	1.065858233	0.755	0.232	4.30E-90	11	First heart field 2	Hsd11b2	N
6.38E-92	0.829268544	0.999	0.986	1.04E-87	11	First heart field 2	Aprt	N
1.83E-91	0.70795221	1	0.997	2.98E-87	11	First heart field 2	Slc25a4	N
5.09E-91	0.95670296	0.722	0.193	8.30E-87	11	First heart field 2	Akap12	N
6.61E-89	1.18343157	0.918	0.469	1.08E-84	11	First heart field 2	Msx1	Y
8.88E-89	0.666247641	1	1	1.45E-84	11	First heart field 2	Myl6	N
1.12E-88	1.210359331	0.991	0.891	1.83E-84	11	First heart field 2	Meg3	N
1.15E-88	0.854673906	0.663	0.15	1.88E-84	11	First heart field 2	Tbx20	Y
1.76E-88	0.823303999	0.995	0.934	2.88E-84	11	First heart field 2	Ddt	N
8.00E-88	1.056748417	0.999	0.979	1.31E-83	11	First heart field 2	Tmsb4x	N
1.23E-87	0.931026536	0.998	0.973	2.01E-83	11	First heart field 2	Rbbp7	N
1.37E-87	0.773152462	0.535	0.047	2.24E-83	11	First heart field 2	Cobll1	N
1.08E-86	0.896408073	0.709	0.224	1.75E-82	11	First heart field 2	Frmd6	N
1.08E-86	1.05081738	0.744	0.25	1.77E-82	11	First heart field 2	Efnb1	N
1.57E-84	0.690820246	0.521	0.071	2.55E-80	11	First heart field 2	Rubie	N
2.73E-84	1.021794719	0.945	0.577	4.45E-80	11	First heart field 2	Crip2	N
3.75E-84	0.837460012	0.67	0.158	6.11E-80	11	First heart field 2	Pkp2	N
4.74E-84	0.947225367	0.761	0.281	7.72E-80	11	First heart field 2	Timp2	N
1.23E-83	1.168183872	0.922	0.676	2.01E-79	11	First heart field 2	Lgals1	N
2.78E-83	0.931597548	0.702	0.195	4.53E-79	11	First heart field 2	Cgnl1	N
8.00E-83	1.273771815	0.951	0.659	1.31E-78	11	First heart field 2	Slc2a3	N
2.62E-82	0.882696933	0.664	0.159	4.28E-78	11	First heart field 2	Unc5c	N
4.16E-81	0.815239909	0.858	0.398	6.79E-77	11	First heart field 2	Cfc1	N
7.50E-81	0.837070215	0.933	0.653	1.22E-76	11	First heart field 2	Nectin2	N
2.45E-80	0.841196225	0.625	0.151	3.99E-76	11	First heart field 2	Tgfb1i1	N
1.13E-79	1.281637146	0.839	0.44	1.84E-75	11	First heart field 2	Ptch1	N
2.17E-79	0.849555538	0.691	0.215	3.53E-75	11	First heart field 2	Hs6st2	N
1.62E-78	0.820000519	0.733	0.222	2.65E-74	11	First heart field 2	Morc4	N
2.17E-78	1.043232941	0.803	0.359	3.54E-74	11	First heart field 2	Peg10	N
2.76E-77	0.996801587	0.852	0.423	4.49E-73	11	First heart field 2	Mid1ip1	N
3.64E-77	0.767359006	0.632	0.171	5.93E-73	11	First heart field 2	Daam1	N
1.11E-76	0.947516217	0.784	0.321	1.80E-72	11	First heart field 2	Glipr2	N
2.60E-73	1.81586428	0.536	0.088	4.24E-69	11	First heart field 2	Acta2	N
6.21E-73	0.724621955	0.993	0.797	1.01E-68	11	First heart field 2	Dusp9	N
8.04E-73	0.768967016	0.545	0.106	1.31E-68	11	First heart field 2	Adgra2	N
5.02E-72	0.799661619	0.889	0.575	8.19E-68	11	First heart field 2	Appbp2	N
6.65E-72	0.754900348	0.554	0.115	1.08E-67	11	First heart field 2	Capn6	N
3.26E-71	0.776556136	0.575	0.146	5.31E-67	11	First heart field 2	Fhl2	N
2.98E-70	0.728853044	0.611	0.151	4.86E-66	11	First heart field 2	Spats2l	N
6.98E-69	0.954701288	0.969	0.827	1.14E-64	11	First heart field 2	Vim	N
8.15E-69	0.571971943	1	0.988	1.33E-64	11	First heart field 2	Tpm4	N
3.38E-68	0.922345626	0.775	0.35	5.51E-64	11	First heart field 2	Ezr	N
5.37E-67	0.845090434	0.728	0.249	8.76E-63	11	First heart field 2	Rnd3	N
9.09E-67	0.53329218	1	0.999	1.48E-62	11	First heart field 2	Myl12a	N
1.18E-66	0.673699499	0.612	0.189	1.92E-62	11	First heart field 2	3632451O06Rik	N
1.67E-66	0.736982676	0.662	0.246	2.72E-62	11	First heart field 2	Dab2	N
1.72E-66	0.778538193	0.807	0.385	2.80E-62	11	First heart field 2	Smarcd3	N
5.45E-66	0.667459405	0.996	0.988	8.89E-62	11	First heart field 2	Manf	N
7.69E-66	0.610251312	0.437	0.047	1.25E-61	11	First heart field 2	Popdc2	N
7.95E-66	0.786720274	0.643	0.198	1.30E-61	11	First heart field 2	Ece1	N
3.66E-65	0.662256278	0.43	0.036	5.96E-61	11	First heart field 2	Hspa12b	N
1.68E-63	0.689822314	0.971	0.824	2.74E-59	11	First heart field 2	Rbpms	N
3.05E-63	0.736769162	0.944	0.643	4.97E-59	11	First heart field 2	Clic1	N
3.86E-63	0.60745857	0.49	0.092	6.29E-59	11	First heart field 2	Fgfr3	N
4.50E-63	0.605735673	0.449	0.061	7.35E-59	11	First heart field 2	Trabd2b	N
6.04E-63	0.720194749	0.606	0.191	9.86E-59	11	First heart field 2	Smad6	Y
9.45E-62	0.663909686	0.463	0.061	1.54E-57	11	First heart field 2	Creb3l1	Y
8.47E-61	0.73173961	0.952	0.827	1.38E-56	11	First heart field 2	Basp1	N
1.51E-60	0.86624077	0.556	0.164	2.46E-56	11	First heart field 2	Myl9	N
3.24E-59	0.514743968	1	0.998	5.29E-55	11	First heart field 2	Dstn	N
7.03E-59	0.751395373	0.894	0.649	1.15E-54	11	First heart field 2	Fermt2	N
7.96E-59	0.655156497	0.578	0.166	1.30E-54	11	First heart field 2	P3h2	N
1.42E-58	0.581589233	0.538	0.15	2.31E-54	11	First heart field 2	Hand2	Y
2.94E-58	0.730308742	0.851	0.543	4.79E-54	11	First heart field 2	Plp2	N
8.44E-58	0.732403441	0.773	0.409	1.38E-53	11	First heart field 2	Ugdh	N
1.16E-57	0.513904753	0.359	0.017	1.89E-53	11	First heart field 2	Ripor3	N
1.84E-57	0.606655161	0.466	0.087	3.00E-53	11	First heart field 2	Fzd4	N
2.46E-57	0.582310984	0.459	0.09	4.01E-53	11	First heart field 2	Bmp5	N
6.70E-57	0.768305933	0.689	0.332	1.09E-52	11	First heart field 2	Pdlim1	N
7.22E-57	0.643673673	0.636	0.248	1.18E-52	11	First heart field 2	App	N
1.09E-56	0.727565971	0.966	0.789	1.78E-52	11	First heart field 2	Cald1	N
2.42E-56	0.680410464	0.972	0.867	3.95E-52	11	First heart field 2	Tsc22d1	Y
2.49E-56	0.647870003	0.57	0.184	4.06E-52	11	First heart field 2	Rgs5	N
3.29E-56	0.715522526	0.687	0.288	5.37E-52	11	First heart field 2	Efhd2	N
4.48E-56	0.814263921	0.827	0.51	7.30E-52	11	First heart field 2	Pdlim7	N
1.28E-55	0.614457688	0.508	0.143	2.09E-51	11	First heart field 2	Fgfr2	N
2.16E-55	0.545995861	0.995	0.974	3.53E-51	11	First heart field 2	Npc2	N
5.72E-55	0.605772165	0.629	0.237	9.32E-51	11	First heart field 2	S1pr2	N
6.92E-55	0.544806375	0.363	0.039	1.13E-50	11	First heart field 2	Emp2	N
8.54E-55	0.633791629	0.609	0.236	1.39E-50	11	First heart field 2	Sertad2	N
9.35E-55	0.558893336	0.381	0.043	1.52E-50	11	First heart field 2	Lrp2	N
1.02E-54	0.553427117	0.468	0.115	1.67E-50	11	First heart field 2	Pwwp2b	N
1.21E-54	0.699617643	0.838	0.544	1.97E-50	11	First heart field 2	Wdr1	N
5.54E-54	0.493132767	0.425	0.076	9.03E-50	11	First heart field 2	Lypd6	N
6.51E-54	0.682867848	0.94	0.816	1.06E-49	11	First heart field 2	Tbrg1	N
1.39E-53	0.612934991	0.526	0.139	2.27E-49	11	First heart field 2	Vasn	N
9.72E-53	0.524743148	0.337	0.013	1.58E-48	11	First heart field 2	Wisp1	N
1.66E-52	0.457021441	1	1	2.71E-48	11	First heart field 2	Actg1	N
1.72E-52	0.516356704	0.371	0.041	2.81E-48	11	First heart field 2	Colec11	N
2.75E-52	0.660630592	0.542	0.158	4.49E-48	11	First heart field 2	Tspan9	N
7.80E-52	0.545159668	0.449	0.092	1.27E-47	11	First heart field 2	Prr5l	N
1.05E-51	0.567068164	0.687	0.279	1.71E-47	11	First heart field 2	Gadd45g	N
1.97E-51	0.570556608	0.383	0.055	3.22E-47	11	First heart field 2	Ccdc80	N
2.37E-51	0.727128067	0.8	0.436	3.87E-47	11	First heart field 2	Myl7	N
3.06E-51	0.509859849	0.444	0.093	5.00E-47	11	First heart field 2	Zfp711	Y
9.35E-50	0.580006902	0.51	0.133	1.52E-45	11	First heart field 2	Kalrn	N
1.26E-49	0.661247547	0.703	0.315	2.05E-45	11	First heart field 2	Foxo4	Y
1.68E-49	0.390018108	1	1	2.74E-45	11	First heart field 2	Calm1	N
3.20E-49	0.625123708	0.891	0.62	5.22E-45	11	First heart field 2	Rps6ka6	N
4.45E-49	0.664241174	0.696	0.335	7.25E-45	11	First heart field 2	Prr5	N
5.09E-49	0.556902933	0.317	0.03	8.30E-45	11	First heart field 2	Smoc2	N
2.71E-48	0.599082389	0.603	0.228	4.42E-44	11	First heart field 2	Bcam	N
3.12E-48	0.645643858	0.895	0.674	5.10E-44	11	First heart field 2	Cdkn1c	N
4.80E-48	0.559225983	0.321	0.024	7.83E-44	11	First heart field 2	Cbln1	N
6.72E-48	0.683846679	0.587	0.189	1.10E-43	11	First heart field 2	Vcan	N
1.17E-47	0.684134539	0.916	0.717	1.90E-43	11	First heart field 2	Reep5	N
1.36E-47	0.61478227	0.929	0.709	2.22E-43	11	First heart field 2	Tax1bp3	N
2.13E-47	0.662219414	0.698	0.356	3.47E-43	11	First heart field 2	Tead1	Y
5.38E-47	0.646167421	0.667	0.305	8.78E-43	11	First heart field 2	Myh9	N
6.08E-47	0.497357848	0.51	0.164	9.92E-43	11	First heart field 2	Plac1	N
1.43E-46	0.590153536	0.523	0.168	2.34E-42	11	First heart field 2	Crb2	N
1.53E-46	0.624932414	0.675	0.298	2.50E-42	11	First heart field 2	Pcgf5	N
2.48E-46	0.694281529	0.658	0.291	4.05E-42	11	First heart field 2	Igsf3	N
3.86E-46	0.425091164	0.302	0.018	6.29E-42	11	First heart field 2	Epas1	Y
4.62E-46	0.69835107	0.978	0.944	7.54E-42	11	First heart field 2	Tuba1a	N
1.90E-45	0.591282054	0.994	0.974	3.09E-41	11	First heart field 2	P4hb	N
6.26E-45	0.577246246	0.966	0.907	1.02E-40	11	First heart field 2	Arpc5	N
1.13E-44	0.529339606	0.452	0.106	1.85E-40	11	First heart field 2	Nexn	N
3.85E-44	0.762333841	0.819	0.532	6.29E-40	11	First heart field 2	Gpx3	N
4.53E-43	0.429288428	0.336	0.042	7.39E-39	11	First heart field 2	Igsf11	N
1.07E-42	0.599276486	0.576	0.233	1.75E-38	11	First heart field 2	1700017B05Rik	N
1.31E-42	0.467926119	0.354	0.048	2.14E-38	11	First heart field 2	Gucy1b1	N
3.02E-42	0.55336534	0.575	0.216	4.93E-38	11	First heart field 2	Unc5b	N
3.42E-42	0.640644575	0.758	0.443	5.57E-38	11	First heart field 2	Htra2	N
4.44E-42	0.542390595	0.474	0.121	7.24E-38	11	First heart field 2	Smim1	N
9.55E-42	0.540162233	0.639	0.308	1.56E-37	11	First heart field 2	Ppp1r14a	N
1.00E-41	0.602963822	0.877	0.656	1.64E-37	11	First heart field 2	Sri	N
1.02E-41	0.808191109	0.994	0.926	1.66E-37	11	First heart field 2	Bex1	N
1.74E-41	0.40203798	0.337	0.062	2.83E-37	11	First heart field 2	Tead4	Y
1.80E-41	0.589936537	0.687	0.368	2.94E-37	11	First heart field 2	Ptpra	N
4.37E-41	0.473151919	0.987	0.921	7.12E-37	11	First heart field 2	Rbms1	N
6.42E-41	0.692377778	0.819	0.582	1.05E-36	11	First heart field 2	Psph	N
9.69E-41	0.529166504	0.598	0.258	1.58E-36	11	First heart field 2	Smad7	Y
1.72E-40	0.360355173	0.258	0.018	2.81E-36	11	First heart field 2	Rem1	N
2.39E-40	0.528665298	0.505	0.172	3.90E-36	11	First heart field 2	Pxmp2	N
2.94E-40	0.551654415	0.998	0.949	4.80E-36	11	First heart field 2	Phlda2	N
8.80E-40	0.497768842	0.286	0.024	1.44E-35	11	First heart field 2	Tnnc1	N
1.26E-39	0.499849773	0.998	0.985	2.06E-35	11	First heart field 2	Eif4ebp1	N
1.38E-39	0.461443583	0.394	0.1	2.25E-35	11	First heart field 2	Myo18a	N
1.47E-39	0.460676856	0.534	0.184	2.39E-35	11	First heart field 2	Bmp2	N
1.75E-39	0.488310703	0.58	0.268	2.86E-35	11	First heart field 2	Gnb4	N
2.62E-39	0.598072781	0.631	0.307	4.28E-35	11	First heart field 2	Mtss1	N
3.12E-39	0.520992294	0.593	0.269	5.08E-35	11	First heart field 2	Igf2r	N
4.99E-39	0.492342024	0.347	0.055	8.15E-35	11	First heart field 2	Hlx	Y
9.69E-39	0.412107443	0.999	0.993	1.58E-34	11	First heart field 2	Txndc17	N
9.85E-39	0.586407725	0.601	0.282	1.61E-34	11	First heart field 2	Plekhg2	N
1.15E-38	0.496144845	0.469	0.158	1.88E-34	11	First heart field 2	Fam129b	N
1.35E-38	0.619064461	0.923	0.758	2.21E-34	11	First heart field 2	Luzp1	N
1.83E-38	0.432166322	0.408	0.094	2.98E-34	11	First heart field 2	Ecscr	N
2.48E-38	0.633557745	0.867	0.63	4.04E-34	11	First heart field 2	Ly6e	N
2.76E-38	0.487360243	0.567	0.231	4.50E-34	11	First heart field 2	Aaed1	N
2.96E-38	0.564866862	0.631	0.32	4.82E-34	11	First heart field 2	C1qtnf12	N
3.29E-38	0.544689982	0.996	0.944	5.37E-34	11	First heart field 2	Peg3	Y
9.22E-38	0.591285763	0.488	0.154	1.50E-33	11	First heart field 2	Hoxb6	Y
3.22E-37	0.394253564	1	0.996	5.25E-33	11	First heart field 2	Arhgdia	N
3.68E-37	0.46798212	0.443	0.137	6.01E-33	11	First heart field 2	Myrf	Y
4.41E-37	0.406509797	0.36	0.094	7.20E-33	11	First heart field 2	Pdgfrb	N
4.46E-37	0.655607041	0.631	0.309	7.28E-33	11	First heart field 2	Asb4	N
5.23E-37	0.542641192	0.637	0.355	8.53E-33	11	First heart field 2	Hic2	Y
5.48E-37	0.329284052	0.236	0.02	8.93E-33	11	First heart field 2	Rab17	N
6.78E-37	0.575774285	0.67	0.38	1.11E-32	11	First heart field 2	Tln1	N
1.48E-36	0.425260664	0.402	0.109	2.41E-32	11	First heart field 2	Llgl2	N
1.88E-36	0.547940147	0.611	0.29	3.07E-32	11	First heart field 2	Lrp1	N
3.21E-36	0.528248915	0.641	0.323	5.24E-32	11	First heart field 2	Mapkapk2	N
1.22E-35	0.459311469	0.485	0.178	1.99E-31	11	First heart field 2	Rgs3	N
4.93E-35	0.505099397	0.985	0.94	8.03E-31	11	First heart field 2	Bri3	N
5.83E-35	0.396315572	0.278	0.031	9.50E-31	11	First heart field 2	Svep1	N
5.98E-35	0.442570398	0.495	0.209	9.75E-31	11	First heart field 2	Anxa6	N
8.98E-35	0.418777011	0.355	0.086	1.46E-30	11	First heart field 2	Gata5	Y
1.01E-34	0.515003882	0.988	0.948	1.65E-30	11	First heart field 2	Prtg	N
1.14E-34	0.44147157	0.982	0.963	1.87E-30	11	First heart field 2	Capzb	N
1.61E-34	0.434863701	0.99	0.95	2.62E-30	11	First heart field 2	Sh3bgrl3	N
2.06E-34	0.453396668	0.645	0.29	3.36E-30	11	First heart field 2	Gata6	Y
2.60E-34	0.602751814	0.882	0.641	4.24E-30	11	First heart field 2	Degs1	N
3.40E-34	0.360431129	0.348	0.097	5.55E-30	11	First heart field 2	Padi3	N
3.55E-34	0.35351288	0.28	0.042	5.79E-30	11	First heart field 2	Radil	N
3.58E-34	0.350879728	0.226	0.015	5.84E-30	11	First heart field 2	Tinagl1	N
4.44E-34	0.358782314	0.276	0.038	7.25E-30	11	First heart field 2	Gucy1a1	N
4.93E-34	0.30553174	0.35	0.102	8.03E-30	11	First heart field 2	Ndrg1	N
5.16E-34	0.299723649	0.225	0.029	8.41E-30	11	First heart field 2	Trim63	N
7.05E-34	0.505408698	0.383	0.089	1.15E-29	11	First heart field 2	Gas6	N
8.47E-34	0.285679648	0.198	0.009	1.38E-29	11	First heart field 2	Cavin2	N
9.25E-34	0.590893787	0.904	0.756	1.51E-29	11	First heart field 2	Nudt4	N
1.05E-33	0.438515155	0.481	0.174	1.70E-29	11	First heart field 2	Dse	N
1.13E-33	0.428441754	0.99	0.976	1.84E-29	11	First heart field 2	Tmed2	N
1.56E-33	0.428487088	1	1	2.55E-29	11	First heart field 2	Fth1	N
2.34E-33	0.488587169	0.534	0.237	3.81E-29	11	First heart field 2	Vcl	N
2.64E-33	0.482467986	0.764	0.509	4.30E-29	11	First heart field 2	Slc6a6	N
2.99E-33	0.412853763	1	0.999	4.87E-29	11	First heart field 2	Prelid1	N
3.19E-33	0.338872309	0.233	0.01	5.20E-29	11	First heart field 2	Wscd2	N
3.56E-33	0.387937064	0.999	0.997	5.80E-29	11	First heart field 2	Tpi1	N
4.52E-33	0.505414613	0.625	0.336	7.38E-29	11	First heart field 2	Apbb1	N
6.35E-33	0.285735736	0.205	0.007	1.03E-28	11	First heart field 2	Gdf6	N
6.60E-33	0.359502161	0.346	0.085	1.08E-28	11	First heart field 2	Pitx1	Y
6.65E-33	0.410211166	0.274	0.039	1.08E-28	11	First heart field 2	Cldn11	N
8.94E-33	0.482162658	0.734	0.486	1.46E-28	11	First heart field 2	Xbp1	Y
9.74E-33	0.399568714	0.337	0.071	1.59E-28	11	First heart field 2	Tnnt3	N
1.19E-32	0.512989667	0.614	0.334	1.94E-28	11	First heart field 2	Arhgap1	N
1.64E-32	0.447434567	0.443	0.157	2.68E-28	11	First heart field 2	Tbx3	Y
1.66E-32	0.42467048	0.999	0.954	2.70E-28	11	First heart field 2	Ccnd2	N
2.16E-32	0.489859869	0.468	0.198	3.53E-28	11	First heart field 2	Ndufa4l2	N
2.42E-32	0.489793254	0.926	0.814	3.95E-28	11	First heart field 2	Selenos	N
2.53E-32	0.385645287	0.999	0.999	4.12E-28	11	First heart field 2	Calr	N
3.86E-32	0.565837892	0.833	0.567	6.30E-28	11	First heart field 2	Wfdc2	N
6.31E-32	0.568377182	0.823	0.58	1.03E-27	11	First heart field 2	Itgb1	N
1.08E-31	0.308928195	0.212	0.011	1.76E-27	11	First heart field 2	Adamts2	N
1.23E-31	0.455048399	0.662	0.359	2.01E-27	11	First heart field 2	P4ha1	N
1.30E-31	0.495440294	0.493	0.189	2.12E-27	11	First heart field 2	Hoxd1	Y
1.82E-31	0.351706866	0.353	0.121	2.97E-27	11	First heart field 2	Mob3a	N
2.01E-31	0.543465327	0.758	0.483	3.28E-27	11	First heart field 2	Mybl2	Y
3.23E-31	0.348946136	1	0.994	5.26E-27	11	First heart field 2	Fscn1	N
4.23E-31	0.50176469	0.796	0.589	6.89E-27	11	First heart field 2	Ilk	N
4.27E-31	0.608610659	0.821	0.599	6.97E-27	11	First heart field 2	Flna	N
6.68E-31	0.409035649	0.363	0.099	1.09E-26	11	First heart field 2	Nhsl2	N
1.04E-30	0.422919396	0.309	0.072	1.70E-26	11	First heart field 2	Pitx2	Y
1.47E-30	0.544213067	0.763	0.523	2.39E-26	11	First heart field 2	Dnajc3	N
1.75E-30	0.314326671	0.396	0.118	2.85E-26	11	First heart field 2	Hapln1	N
1.80E-30	0.479837389	0.477	0.186	2.94E-26	11	First heart field 2	Cdh11	N
2.00E-30	0.40724348	0.303	0.063	3.26E-26	11	First heart field 2	Col1a1	N
2.00E-30	0.369375815	0.322	0.075	3.27E-26	11	First heart field 2	Adamts9	N
2.15E-30	0.404060072	0.502	0.227	3.50E-26	11	First heart field 2	Zc3hav1l	N
2.68E-30	0.500055314	0.792	0.567	4.37E-26	11	First heart field 2	9-Sep	N
3.22E-30	0.569604772	0.646	0.368	5.25E-26	11	First heart field 2	Tpd52l1	N
3.28E-30	0.456012947	0.781	0.56	5.35E-26	11	First heart field 2	Nenf	N
3.50E-30	0.430910767	0.385	0.111	5.71E-26	11	First heart field 2	Jcad	N
3.56E-30	0.447422839	0.505	0.232	5.80E-26	11	First heart field 2	Tiparp	N
5.05E-30	0.438454847	0.576	0.281	8.23E-26	11	First heart field 2	Col18a1	N
5.61E-30	0.447394207	0.956	0.866	9.14E-26	11	First heart field 2	Ssr3	N
1.07E-29	0.49354147	0.613	0.322	1.74E-25	11	First heart field 2	Bcar1	N
1.15E-29	0.437685844	0.984	0.965	1.87E-25	11	First heart field 2	Abracl	N
1.23E-29	0.451803556	0.696	0.426	2.01E-25	11	First heart field 2	Stx18	N
1.94E-29	0.300133804	0.217	0.025	3.17E-25	11	First heart field 2	Sowahb	N
2.58E-29	0.309624238	0.227	0.022	4.21E-25	11	First heart field 2	Slc1a6	N
2.84E-29	0.424595698	0.558	0.283	4.64E-25	11	First heart field 2	Lasp1	N
3.09E-29	0.317672749	0.298	0.089	5.04E-25	11	First heart field 2	Inf2	N
5.38E-29	0.336958397	0.277	0.065	8.78E-25	11	First heart field 2	Irs1	N
6.95E-29	0.340492561	0.306	0.066	1.13E-24	11	First heart field 2	Bcar3	N
8.20E-29	0.492319429	0.696	0.414	1.34E-24	11	First heart field 2	Pim3	N
1.00E-28	0.495732605	0.602	0.32	1.64E-24	11	First heart field 2	Epb41l5	N
1.20E-28	0.519679903	0.761	0.513	1.96E-24	11	First heart field 2	Tcf4	Y
1.46E-28	0.448283869	0.453	0.181	2.38E-24	11	First heart field 2	Lamc1	N
2.41E-28	0.375764096	0.994	0.967	3.94E-24	11	First heart field 2	Rdx	N
2.45E-28	0.491586646	0.728	0.515	3.99E-24	11	First heart field 2	Rsu1	N
2.59E-28	0.355111445	0.392	0.152	4.23E-24	11	First heart field 2	Rasl11b	N
2.76E-28	0.32005419	0.212	0.019	4.51E-24	11	First heart field 2	Nebl	N
3.62E-28	0.485111701	0.947	0.823	5.91E-24	11	First heart field 2	Maged1	N
5.13E-28	0.429459983	0.65	0.392	8.36E-24	11	First heart field 2	Rbms2	N
6.67E-28	0.41217988	1	1	1.09E-23	11	First heart field 2	Tmsb10	N
6.67E-28	0.500058188	0.758	0.478	1.09E-23	11	First heart field 2	Arid3a	Y
6.84E-28	0.575383477	0.537	0.251	1.12E-23	11	First heart field 2	Tnni1	N
7.72E-28	0.49093373	0.866	0.691	1.26E-23	11	First heart field 2	Pja1	N
9.95E-28	0.56647135	0.819	0.616	1.62E-23	11	First heart field 2	Tubb6	N
1.04E-27	0.380778181	0.291	0.082	1.69E-23	11	First heart field 2	Klf4	Y
1.08E-27	0.414829513	0.438	0.175	1.76E-23	11	First heart field 2	Flnc	N
1.16E-27	0.453360883	0.503	0.22	1.89E-23	11	First heart field 2	Hspg2	N
1.25E-27	0.396138602	0.449	0.174	2.04E-23	11	First heart field 2	Itga5	N
1.38E-27	0.361305412	0.353	0.109	2.25E-23	11	First heart field 2	Prag1	N
1.45E-27	0.367338075	0.468	0.208	2.37E-23	11	First heart field 2	Cox4i2	N
1.46E-27	0.327323829	0.298	0.073	2.38E-23	11	First heart field 2	Lsp1	N
2.24E-27	0.356534704	0.998	0.99	3.66E-23	11	First heart field 2	Ywhah	N
2.99E-27	0.431944238	0.941	0.844	4.88E-23	11	First heart field 2	Erp29	N
3.35E-27	0.546437671	0.737	0.488	5.46E-23	11	First heart field 2	Ryk	N
3.74E-27	0.271492909	0.243	0.05	6.10E-23	11	First heart field 2	Lama4	N
6.02E-27	0.412029027	0.927	0.812	9.82E-23	11	First heart field 2	Mapk3	N
6.68E-27	0.322239539	0.377	0.16	1.09E-22	11	First heart field 2	Runx1t1	N
7.36E-27	0.429350768	0.987	0.954	1.20E-22	11	First heart field 2	Bex2	N
7.39E-27	0.466380489	0.537	0.251	1.20E-22	11	First heart field 2	Sec14l1	N
8.59E-27	0.492537489	0.897	0.728	1.40E-22	11	First heart field 2	Actn4	N
1.11E-26	0.278041537	0.432	0.219	1.80E-22	11	First heart field 2	Ccdc102a	N
1.27E-26	0.36605436	0.355	0.122	2.07E-22	11	First heart field 2	Cd44	N
1.43E-26	0.492796318	0.737	0.479	2.33E-22	11	First heart field 2	Ctdsp2	N
1.45E-26	0.304155543	0.313	0.083	2.36E-22	11	First heart field 2	Cdc42ep1	N
1.58E-26	0.364029091	0.35	0.118	2.58E-22	11	First heart field 2	Fndc3b	N
1.90E-26	0.330030944	0.341	0.11	3.10E-22	11	First heart field 2	Plekha2	N
2.05E-26	0.502334843	0.883	0.705	3.34E-22	11	First heart field 2	Coro1c	N
2.63E-26	0.277220089	0.99	0.947	4.28E-22	11	First heart field 2	Apoe	N
3.09E-26	0.370634163	0.308	0.089	5.03E-22	11	First heart field 2	Zc3hav1	N
3.27E-26	0.518577072	0.526	0.222	5.33E-22	11	First heart field 2	Homer2	N
3.73E-26	0.475235133	0.68	0.434	6.08E-22	11	First heart field 2	Amotl2	N
3.75E-26	0.394626094	0.565	0.329	6.11E-22	11	First heart field 2	Aamdc	N
4.07E-26	0.392401268	0.984	0.973	6.63E-22	11	First heart field 2	Arpc2	N
4.61E-26	0.296941886	0.243	0.039	7.52E-22	11	First heart field 2	Dpf3	N
6.17E-26	0.480941702	0.493	0.247	1.01E-21	11	First heart field 2	C530008M17Rik	N
6.56E-26	0.431947728	0.81	0.616	1.07E-21	11	First heart field 2	Actn1	N
7.31E-26	0.384056556	0.612	0.38	1.19E-21	11	First heart field 2	Suv39h1	N
8.76E-26	0.318655793	0.349	0.145	1.43E-21	11	First heart field 2	Kctd1	N
1.22E-25	0.545235797	0.894	0.739	1.98E-21	11	First heart field 2	Rrbp1	N
1.41E-25	0.38560638	0.867	0.681	2.30E-21	11	First heart field 2	Wls	N
1.93E-25	0.305015718	0.242	0.05	3.15E-21	11	First heart field 2	Steap2	N
2.30E-25	0.299940038	0.221	0.032	3.75E-21	11	First heart field 2	Chst15	N
4.25E-25	0.354953893	0.322	0.088	6.94E-21	11	First heart field 2	Cpne4	N
5.00E-25	0.378332314	0.335	0.093	8.16E-21	11	First heart field 2	Hoxb5	Y
5.92E-25	0.430860447	0.961	0.879	9.65E-21	11	First heart field 2	Rala	N
9.09E-25	0.322650808	0.35	0.137	1.48E-20	11	First heart field 2	Mirg	N
1.10E-24	0.437047323	0.481	0.201	1.79E-20	11	First heart field 2	Zfhx3	Y
1.24E-24	0.324740298	0.338	0.115	2.02E-20	11	First heart field 2	Arid5b	Y
1.39E-24	0.263198094	0.22	0.04	2.27E-20	11	First heart field 2	Abtb2	N
1.72E-24	0.382605385	0.493	0.255	2.80E-20	11	First heart field 2	Tsen54	N
1.81E-24	0.513474659	0.991	0.984	2.96E-20	11	First heart field 2	Hspa5	N
2.00E-24	0.447429576	0.9	0.754	3.25E-20	11	First heart field 2	Surf4	N
4.04E-24	0.41813159	0.573	0.325	6.59E-20	11	First heart field 2	Zmiz1	Y
4.22E-24	0.436751263	0.739	0.51	6.89E-20	11	First heart field 2	Rbfox2	N
4.39E-24	0.42443611	0.926	0.824	7.16E-20	11	First heart field 2	Ube2f	N
4.48E-24	0.432358223	0.429	0.165	7.30E-20	11	First heart field 2	Nabp1	N
5.67E-24	0.407401831	0.606	0.346	9.25E-20	11	First heart field 2	Vgll4	N
6.93E-24	0.39866099	0.422	0.154	1.13E-19	11	First heart field 2	Sgms1	N
8.05E-24	0.26734537	0.999	0.986	1.31E-19	11	First heart field 2	Srm	N
1.05E-23	0.466858824	0.676	0.444	1.71E-19	11	First heart field 2	Cd151	N
1.39E-23	0.281278308	0.977	0.931	2.26E-19	11	First heart field 2	Selenok	N
1.44E-23	0.346237869	1	0.988	2.36E-19	11	First heart field 2	Tmed9	N
1.59E-23	0.232307198	0.342	0.114	2.59E-19	11	First heart field 2	Krt19	N
2.17E-23	0.368460248	1	1	3.54E-19	11	First heart field 2	Actb	N
2.42E-23	0.353301411	0.836	0.578	3.94E-19	11	First heart field 2	Bambi	N
3.44E-23	0.376013337	0.96	0.913	5.60E-19	11	First heart field 2	Ddb1	N
3.46E-23	0.326818279	0.994	0.983	5.64E-19	11	First heart field 2	Rac1	N
4.75E-23	0.40892736	0.884	0.75	7.75E-19	11	First heart field 2	Ctnna1	N
5.06E-23	0.434886622	0.757	0.568	8.26E-19	11	First heart field 2	Ehd1	N
6.32E-23	0.46198394	0.79	0.573	1.03E-18	11	First heart field 2	Creld2	N
6.55E-23	0.393026309	0.523	0.292	1.07E-18	11	First heart field 2	Map4	N
6.62E-23	0.257355746	0.358	0.127	1.08E-18	11	First heart field 2	Flt1	N
6.68E-23	0.405996105	0.625	0.385	1.09E-18	11	First heart field 2	Raph1	N
7.21E-23	0.251711524	0.189	0.027	1.18E-18	11	First heart field 2	Loxl1	N
1.06E-22	0.382241888	0.419	0.173	1.72E-18	11	First heart field 2	Parva	N
1.14E-22	0.393303694	0.322	0.097	1.85E-18	11	First heart field 2	Gm2694	N
1.28E-22	0.363114295	0.391	0.154	2.08E-18	11	First heart field 2	Ripk2	N
1.40E-22	0.218211742	0.455	0.209	2.29E-18	11	First heart field 2	Rnd2	N
1.50E-22	0.241656595	0.2	0.036	2.45E-18	11	First heart field 2	Ctso	N
1.57E-22	0.391284952	0.442	0.213	2.56E-18	11	First heart field 2	Ptpn13	N
1.66E-22	0.348813264	0.447	0.193	2.71E-18	11	First heart field 2	Gprc5c	N
2.02E-22	0.349185142	0.759	0.567	3.29E-18	11	First heart field 2	Bbx	Y
2.31E-22	0.353311676	0.411	0.163	3.77E-18	11	First heart field 2	Myo1c	N
2.49E-22	0.220305501	0.165	0.029	4.05E-18	11	First heart field 2	Mapt	N
2.49E-22	0.434892464	0.639	0.365	4.07E-18	11	First heart field 2	Greb1l	N
2.86E-22	0.335217281	0.404	0.19	4.66E-18	11	First heart field 2	Nipsnap2	N
3.57E-22	0.479144068	0.597	0.349	5.83E-18	11	First heart field 2	Sap30l	N
3.88E-22	0.195421781	0.808	0.616	6.33E-18	11	First heart field 2	Egfl7	N
4.19E-22	0.343674018	0.269	0.065	6.83E-18	11	First heart field 2	Ptges	N
4.35E-22	0.406880047	0.43	0.193	7.09E-18	11	First heart field 2	Mgarp	N
4.57E-22	0.402257995	0.717	0.483	7.46E-18	11	First heart field 2	Hes1	Y
4.60E-22	0.415003002	0.51	0.263	7.49E-18	11	First heart field 2	Fndc3c1	N
4.97E-22	0.456444065	0.67	0.443	8.10E-18	11	First heart field 2	Iqgap1	N
5.93E-22	0.367875613	0.96	0.904	9.67E-18	11	First heart field 2	Actr3	N
6.19E-22	0.402712428	0.844	0.713	1.01E-17	11	First heart field 2	Mnat1	N
6.58E-22	0.420469606	0.64	0.417	1.07E-17	11	First heart field 2	Wwc2	N
6.91E-22	0.390043282	0.581	0.364	1.13E-17	11	First heart field 2	Fndc4	N
9.02E-22	0.481177248	0.748	0.54	1.47E-17	11	First heart field 2	Fxyd6	N
1.07E-21	0.418160423	0.905	0.793	1.74E-17	11	First heart field 2	Slc16a3	N
1.39E-21	0.458547885	0.69	0.501	2.27E-17	11	First heart field 2	Rcn3	N
1.83E-21	0.246356206	1	1	2.99E-17	11	First heart field 2	Gpx4	N
2.97E-21	0.439431154	0.878	0.763	4.85E-17	11	First heart field 2	Sec61a1	N
3.41E-21	0.282349957	0.241	0.068	5.56E-17	11	First heart field 2	Myl4	N
3.48E-21	0.322362864	0.823	0.703	5.68E-17	11	First heart field 2	Cttn	N
4.05E-21	0.31719834	0.354	0.148	6.61E-17	11	First heart field 2	Ets1	Y
4.63E-21	0.405385199	0.621	0.379	7.55E-17	11	First heart field 2	Pak4	N
5.41E-21	0.418711192	0.403	0.15	8.82E-17	11	First heart field 2	Tpcn1	N
5.66E-21	0.235847317	0.998	0.997	9.23E-17	11	First heart field 2	Aldoa	N
5.92E-21	0.413919484	0.648	0.437	9.65E-17	11	First heart field 2	Cyba	N
7.44E-21	0.322892786	0.387	0.176	1.21E-16	11	First heart field 2	Piezo1	N
8.38E-21	0.256183312	1	1	1.37E-16	11	First heart field 2	Calm2	N
9.23E-21	0.187106663	0.131	0.005	1.50E-16	11	First heart field 2	Vgll3	N
9.74E-21	0.362043811	0.965	0.905	1.59E-16	11	First heart field 2	Eif1a	N
1.15E-20	0.400875962	0.629	0.383	1.87E-16	11	First heart field 2	Tmem189	N
1.17E-20	0.360103978	0.43	0.21	1.91E-16	11	First heart field 2	Il11ra1	N
1.49E-20	0.374355513	0.614	0.382	2.43E-16	11	First heart field 2	Flot2	N
1.57E-20	0.370172954	0.697	0.486	2.57E-16	11	First heart field 2	Ajuba	N
1.64E-20	0.268611592	0.222	0.049	2.68E-16	11	First heart field 2	Airn	N
1.66E-20	0.209345904	0.181	0.036	2.71E-16	11	First heart field 2	Arap2	N
1.91E-20	0.414973148	0.852	0.727	3.12E-16	11	First heart field 2	Ptms	N
1.92E-20	0.415793799	0.913	0.815	3.13E-16	11	First heart field 2	Mtpn	N
2.72E-20	0.217151556	0.188	0.048	4.44E-16	11	First heart field 2	Igf2os	N
2.78E-20	0.291506781	0.944	0.832	4.53E-16	11	First heart field 2	Igfbp4	N
2.95E-20	0.38441191	0.672	0.445	4.81E-16	11	First heart field 2	Ncoa4	N
4.97E-20	0.41234182	0.835	0.697	8.10E-16	11	First heart field 2	Bbip1	N
5.00E-20	0.404059412	0.794	0.639	8.15E-16	11	First heart field 2	Adprh	N
5.65E-20	0.259377362	0.243	0.074	9.21E-16	11	First heart field 2	Copz2	N
5.76E-20	0.313966857	0.365	0.133	9.39E-16	11	First heart field 2	Rab3il1	N
9.24E-20	0.424516128	0.545	0.317	1.51E-15	11	First heart field 2	Lpp	N
9.75E-20	0.342509413	0.985	0.961	1.59E-15	11	First heart field 2	Atp6v0e	N
1.19E-19	0.264401272	0.208	0.047	1.94E-15	11	First heart field 2	Zar1	N
1.29E-19	0.41229281	0.65	0.435	2.10E-15	11	First heart field 2	Dusp12	N
1.33E-19	0.291466691	0.454	0.259	2.17E-15	11	First heart field 2	Rit1	N
1.93E-19	0.326174562	0.51	0.283	3.14E-15	11	First heart field 2	Colec12	N
2.05E-19	0.480627599	0.968	0.885	3.34E-15	11	First heart field 2	Lin28a	Y
2.18E-19	0.364352033	0.938	0.883	3.56E-15	11	First heart field 2	Galk1	N
2.55E-19	0.367993454	0.486	0.267	4.16E-15	11	First heart field 2	Rac3	N
2.65E-19	0.216037466	0.175	0.03	4.32E-15	11	First heart field 2	Ackr3	N
3.09E-19	0.4554615	0.835	0.684	5.04E-15	11	First heart field 2	Sdf2l1	N
3.13E-19	0.324887896	0.375	0.168	5.11E-15	11	First heart field 2	Il6st	N
3.17E-19	0.281340465	0.349	0.157	5.16E-15	11	First heart field 2	Frs2	N
3.19E-19	0.319291433	0.935	0.826	5.20E-15	11	First heart field 2	Rbpms2	N
3.34E-19	0.267737126	0.226	0.045	5.44E-15	11	First heart field 2	Mme	N
3.37E-19	0.367137425	0.516	0.288	5.50E-15	11	First heart field 2	Trim8	N
4.96E-19	0.368612343	0.893	0.783	8.09E-15	11	First heart field 2	Mrpl14	N
5.21E-19	0.471331142	0.779	0.595	8.49E-15	11	First heart field 2	Myh10	N
5.43E-19	0.30026884	0.664	0.378	8.86E-15	11	First heart field 2	Smtnl2	N
6.48E-19	0.341184503	0.521	0.309	1.06E-14	11	First heart field 2	Impact	N
6.66E-19	0.179060658	0.129	0.016	1.09E-14	11	First heart field 2	Carmn	N
7.58E-19	0.372675873	0.546	0.301	1.24E-14	11	First heart field 2	Smim14	N
7.68E-19	0.234205223	1	0.996	1.25E-14	11	First heart field 2	Birc5	N
7.96E-19	0.273358517	0.341	0.155	1.30E-14	11	First heart field 2	Sh3pxd2a	N
7.98E-19	0.324689267	0.458	0.248	1.30E-14	11	First heart field 2	Abcd4	N
8.00E-19	0.233916897	0.2	0.041	1.30E-14	11	First heart field 2	Rbms3	N
8.91E-19	0.238739657	0.248	0.071	1.45E-14	11	First heart field 2	2700046A07Rik	N
1.04E-18	0.213945639	0.176	0.031	1.69E-14	11	First heart field 2	Itga3	N
1.16E-18	0.31617437	0.387	0.173	1.90E-14	11	First heart field 2	Arhgef17	N
1.41E-18	0.348545189	0.635	0.426	2.30E-14	11	First heart field 2	Elovl1	N
1.61E-18	0.231124452	0.21	0.06	2.62E-14	11	First heart field 2	Sipa1l2	N
1.71E-18	0.360919803	0.581	0.348	2.78E-14	11	First heart field 2	Dag1	N
1.79E-18	0.332176814	0.479	0.242	2.93E-14	11	First heart field 2	Palld	N
2.07E-18	0.340689477	0.906	0.822	3.37E-14	11	First heart field 2	Txndc5	N
2.51E-18	0.383763137	0.891	0.74	4.09E-14	11	First heart field 2	Sh3glb1	N
2.58E-18	0.177321424	0.139	0.016	4.21E-14	11	First heart field 2	Rgn	N
2.63E-18	0.404240224	0.574	0.349	4.29E-14	11	First heart field 2	Add1	N
3.09E-18	0.169414495	0.138	0.021	5.04E-14	11	First heart field 2	Actg2	N
3.41E-18	0.376374682	0.635	0.413	5.56E-14	11	First heart field 2	Samhd1	N
3.46E-18	0.29590467	0.338	0.138	5.64E-14	11	First heart field 2	Etl4	N
3.57E-18	0.205170255	0.194	0.064	5.83E-14	11	First heart field 2	Fhod1	N
3.63E-18	0.337174574	0.955	0.926	5.91E-14	11	First heart field 2	Fam104a	N
3.65E-18	0.326821562	0.408	0.205	5.95E-14	11	First heart field 2	Flnb	N
4.67E-18	0.451534573	0.885	0.805	7.61E-14	11	First heart field 2	Mtch1	N
5.44E-18	0.338388956	0.581	0.373	8.87E-14	11	First heart field 2	Cdc42ep5	N
5.65E-18	0.361618389	0.565	0.343	9.21E-14	11	First heart field 2	Slf2	N
7.18E-18	0.239921956	0.232	0.061	1.17E-13	11	First heart field 2	Man1a	N
8.04E-18	0.304631823	0.967	0.886	1.31E-13	11	First heart field 2	Rap1b	N
8.09E-18	0.353150517	0.465	0.223	1.32E-13	11	First heart field 2	Mxra8	N
1.01E-17	0.246185701	0.366	0.177	1.64E-13	11	First heart field 2	Utrn	N
1.46E-17	0.221314321	0.197	0.051	2.38E-13	11	First heart field 2	Nos1ap	N
1.60E-17	0.270677655	0.336	0.146	2.60E-13	11	First heart field 2	Bcl9l	N
1.62E-17	0.313336641	0.523	0.339	2.64E-13	11	First heart field 2	Stk39	N
1.74E-17	0.226031246	0.248	0.087	2.84E-13	11	First heart field 2	Dsg2	N
1.81E-17	0.305405468	0.337	0.131	2.95E-13	11	First heart field 2	Tspan2	N
1.90E-17	0.336909304	0.543	0.321	3.10E-13	11	First heart field 2	Wbp1l	N
1.91E-17	0.242272303	0.317	0.15	3.11E-13	11	First heart field 2	Slit3	N
2.22E-17	0.316179662	0.309	0.114	3.62E-13	11	First heart field 2	Akr1b8	N
2.49E-17	0.329354884	0.388	0.19	4.06E-13	11	First heart field 2	Nup62cl	N
3.08E-17	0.31680517	0.631	0.432	5.02E-13	11	First heart field 2	Tsc22d4	Y
3.40E-17	0.318361253	0.949	0.91	5.54E-13	11	First heart field 2	7-Sep	N
3.79E-17	0.25045486	0.288	0.112	6.18E-13	11	First heart field 2	Usp13	N
4.21E-17	0.355167347	0.866	0.746	6.87E-13	11	First heart field 2	Ssbp3	N
4.22E-17	0.19774595	0.168	0.035	6.89E-13	11	First heart field 2	Foxf2	Y
4.39E-17	0.217641244	0.166	0.028	7.15E-13	11	First heart field 2	Gm5868	N
4.40E-17	0.311599309	0.955	0.897	7.17E-13	11	First heart field 2	Sar1a	N
4.41E-17	0.220098457	0.221	0.076	7.19E-13	11	First heart field 2	Gadd45b	N
4.58E-17	0.353788865	0.941	0.859	7.47E-13	11	First heart field 2	Ubxn4	N
4.67E-17	0.130211288	0.101	0.01	7.61E-13	11	First heart field 2	Bnc1	Y
4.73E-17	0.195412846	0.177	0.04	7.71E-13	11	First heart field 2	Dact3	N
5.16E-17	0.215521128	0.195	0.048	8.41E-13	11	First heart field 2	Cttnbp2	N
5.44E-17	0.397988516	0.957	0.9	8.87E-13	11	First heart field 2	Rtn4	N
5.61E-17	0.233066652	0.346	0.166	9.15E-13	11	First heart field 2	Flot1	N
5.77E-17	0.331321641	0.989	0.942	9.41E-13	11	First heart field 2	Snrpn	N
5.98E-17	0.226458431	0.23	0.069	9.76E-13	11	First heart field 2	Tab3	N
6.02E-17	0.230518637	0.2	0.046	9.81E-13	11	First heart field 2	Cd248	N
6.02E-17	0.32644535	0.389	0.193	9.82E-13	11	First heart field 2	Ptgfrn	N
6.29E-17	0.233390245	0.228	0.068	1.03E-12	11	First heart field 2	Zcchc24	N
6.43E-17	0.390621526	0.392	0.186	1.05E-12	11	First heart field 2	Hspb1	N
7.63E-17	0.273581073	0.275	0.105	1.24E-12	11	First heart field 2	Tanc2	N
8.46E-17	0.278481899	0.426	0.222	1.38E-12	11	First heart field 2	Cdr2	N
8.68E-17	0.292535119	0.359	0.164	1.42E-12	11	First heart field 2	Hdac4	N
8.72E-17	0.365435986	0.922	0.84	1.42E-12	11	First heart field 2	Lman2	N
8.77E-17	0.199173543	0.178	0.049	1.43E-12	11	First heart field 2	Akap2	N
8.92E-17	0.26997177	0.324	0.143	1.45E-12	11	First heart field 2	Mbnl2	N
9.33E-17	0.333790769	0.559	0.375	1.52E-12	11	First heart field 2	Amfr	N
9.45E-17	0.234503398	0.232	0.078	1.54E-12	11	First heart field 2	Gjb5	N
9.54E-17	0.192602476	0.198	0.06	1.56E-12	11	First heart field 2	Col5a1	N
1.10E-16	0.356687717	0.663	0.472	1.79E-12	11	First heart field 2	Aup1	N
1.11E-16	0.214144168	0.199	0.062	1.81E-12	11	First heart field 2	Sult5a1	N
1.12E-16	0.259027652	0.303	0.124	1.82E-12	11	First heart field 2	Nuak1	N
1.14E-16	0.26271167	0.314	0.126	1.87E-12	11	First heart field 2	Sh3bp5	N
1.17E-16	0.319908927	0.944	0.914	1.91E-12	11	First heart field 2	Gabarap	N
1.17E-16	0.2440958	0.869	0.723	1.91E-12	11	First heart field 2	Ddah2	N
1.19E-16	0.258845664	0.999	0.976	1.94E-12	11	First heart field 2	Pcbp4	N
1.21E-16	0.28674266	0.283	0.087	1.98E-12	11	First heart field 2	Jup	N
1.40E-16	0.267003685	0.354	0.167	2.28E-12	11	First heart field 2	Pcdh7	N
1.59E-16	0.334352802	0.386	0.163	2.60E-12	11	First heart field 2	2610008E11Rik	Y
1.59E-16	0.218920857	0.245	0.094	2.60E-12	11	First heart field 2	Rab32	N
1.66E-16	0.174797728	0.16	0.046	2.71E-12	11	First heart field 2	Pdlim3	N
1.79E-16	0.303622624	0.982	0.987	2.91E-12	11	First heart field 2	Pdia6	N
1.81E-16	0.152853534	0.104	0.005	2.96E-12	11	First heart field 2	Vnn1	N
1.89E-16	0.17795208	0.149	0.025	3.09E-12	11	First heart field 2	Zfp9	Y
1.96E-16	0.298226552	0.805	0.667	3.20E-12	11	First heart field 2	Vps35	N
2.01E-16	0.375004839	0.816	0.666	3.28E-12	11	First heart field 2	Mpzl1	N
2.08E-16	0.315207416	0.495	0.28	3.40E-12	11	First heart field 2	Ext1	N
2.52E-16	0.335934837	0.49	0.271	4.11E-12	11	First heart field 2	Fam83d	N
2.59E-16	0.302007827	0.869	0.767	4.22E-12	11	First heart field 2	Mmadhc	N
2.61E-16	0.177421302	0.155	0.038	4.26E-12	11	First heart field 2	Pag1	N
2.67E-16	0.351177449	0.813	0.63	4.35E-12	11	First heart field 2	Zyx	N
2.67E-16	0.339147279	0.454	0.251	4.35E-12	11	First heart field 2	Col4a2	N
2.70E-16	0.374647225	0.824	0.628	4.40E-12	11	First heart field 2	Ccm2	N
2.74E-16	0.335749119	0.946	0.852	4.47E-12	11	First heart field 2	Cnih4	N
2.78E-16	0.351628664	0.536	0.314	4.53E-12	11	First heart field 2	Wdr86	N
2.90E-16	0.173913389	0.149	0.032	4.73E-12	11	First heart field 2	Ppfia4	N
2.91E-16	0.24571438	0.313	0.135	4.75E-12	11	First heart field 2	Crispld1	N
3.20E-16	0.152671077	0.109	0.006	5.22E-12	11	First heart field 2	Csrp3	N
3.61E-16	0.312670139	0.965	0.922	5.88E-12	11	First heart field 2	Cd81	N
3.70E-16	0.313274783	0.805	0.671	6.04E-12	11	First heart field 2	Ubl4a	N
4.28E-16	0.328874778	0.491	0.283	6.98E-12	11	First heart field 2	Sgce	N
5.15E-16	0.371912589	0.79	0.635	8.40E-12	11	First heart field 2	Ckap4	N
5.46E-16	0.165777366	0.14	0.027	8.91E-12	11	First heart field 2	Dusp26	N
5.82E-16	0.323566418	0.425	0.203	9.49E-12	11	First heart field 2	P3h4	N
6.61E-16	0.17873416	0.128	0.011	1.08E-11	11	First heart field 2	Tac2	N
6.90E-16	0.274660323	0.353	0.181	1.13E-11	11	First heart field 2	Dlg5	N
7.13E-16	0.347195096	0.695	0.51	1.16E-11	11	First heart field 2	Impdh1	N
7.55E-16	0.401985681	0.681	0.517	1.23E-11	11	First heart field 2	Ndn	N
7.65E-16	0.331851494	0.598	0.415	1.25E-11	11	First heart field 2	Efemp2	N
8.42E-16	0.343968214	0.78	0.602	1.37E-11	11	First heart field 2	Trip6	N
8.64E-16	0.327000004	0.656	0.468	1.41E-11	11	First heart field 2	Magt1	N
1.03E-15	0.152166736	0.118	0.013	1.68E-11	11	First heart field 2	Extl1	N
1.12E-15	0.285558721	0.575	0.376	1.82E-11	11	First heart field 2	Plin2	N
1.18E-15	0.252967386	0.348	0.171	1.92E-11	11	First heart field 2	Ptpn18	N
1.20E-15	0.246933351	0.267	0.086	1.96E-11	11	First heart field 2	Ppp1r9b	N
1.31E-15	0.320786972	0.686	0.478	2.13E-11	11	First heart field 2	Fam216a	N
1.48E-15	0.229659411	0.187	0.038	2.42E-11	11	First heart field 2	Cdc42ep3	N
1.54E-15	0.220199763	0.237	0.097	2.51E-11	11	First heart field 2	Dnmbp	N
1.58E-15	0.263610694	0.357	0.173	2.58E-11	11	First heart field 2	Tnfrsf21	N
1.64E-15	0.184990021	0.201	0.076	2.67E-11	11	First heart field 2	Sema5a	N
1.71E-15	0.135106186	0.122	0.028	2.79E-11	11	First heart field 2	Igf2	N
1.86E-15	0.235599856	0.325	0.161	3.04E-11	11	First heart field 2	Clmp	N
2.08E-15	0.301786664	0.424	0.22	3.39E-11	11	First heart field 2	Siah2	N
2.27E-15	0.331534532	0.786	0.607	3.70E-11	11	First heart field 2	Tmx1	N
2.33E-15	0.333335555	0.968	0.945	3.79E-11	11	First heart field 2	Ubc	N
2.81E-15	0.162117464	0.127	0.016	4.58E-11	11	First heart field 2	Lhx8	Y
2.81E-15	0.32173335	0.995	0.985	4.58E-11	11	First heart field 2	Lrrc59	N
2.86E-15	0.241234017	0.3	0.12	4.66E-11	11	First heart field 2	Lrrc1	N
2.94E-15	0.29119239	0.6	0.43	4.80E-11	11	First heart field 2	Mboat7	N
2.99E-15	0.13979342	0.096	0.005	4.87E-11	11	First heart field 2	Upk3b	N
3.00E-15	0.343224916	0.658	0.453	4.89E-11	11	First heart field 2	Gyg	N
3.13E-15	0.285260407	0.304	0.114	5.11E-11	11	First heart field 2	Lats2	N
3.19E-15	0.231073028	1	0.993	5.20E-11	11	First heart field 2	Spcs1	N
3.26E-15	0.311300351	0.354	0.159	5.32E-11	11	First heart field 2	Egln1	N
3.61E-15	0.362925812	0.694	0.49	5.89E-11	11	First heart field 2	Sptbn1	N
3.75E-15	0.145873839	0.106	0.012	6.12E-11	11	First heart field 2	Grb14	N
4.17E-15	0.232726657	0.576	0.425	6.80E-11	11	First heart field 2	Sccpdh	N
4.22E-15	0.293670331	0.486	0.297	6.87E-11	11	First heart field 2	1700025G04Rik	N
5.11E-15	0.147901904	0.095	0.004	8.33E-11	11	First heart field 2	Ramp1	N
5.13E-15	0.376276966	0.651	0.445	8.37E-11	11	First heart field 2	Map7d1	N
6.64E-15	0.286958441	0.376	0.193	1.08E-10	11	First heart field 2	Ppp1r18	N
6.80E-15	0.279991628	0.336	0.153	1.11E-10	11	First heart field 2	Slc25a24	N
6.97E-15	0.280119076	0.471	0.293	1.14E-10	11	First heart field 2	Sel1l	N
8.31E-15	0.291305534	0.441	0.255	1.36E-10	11	First heart field 2	Kctd15	N
9.22E-15	0.361444931	0.999	0.994	1.50E-10	11	First heart field 2	Tomm5	N
1.00E-14	0.152795257	0.159	0.045	1.64E-10	11	First heart field 2	Cdkl1	N
1.13E-14	0.320195214	0.874	0.772	1.83E-10	11	First heart field 2	Rras2	N
1.14E-14	0.219702084	0.27	0.11	1.86E-10	11	First heart field 2	Rgl1	N
1.23E-14	0.142140538	0.093	0.003	2.00E-10	11	First heart field 2	Adam33	N
1.28E-14	0.172939288	0.116	0.013	2.08E-10	11	First heart field 2	Hspb2	N
1.43E-14	0.324401908	0.487	0.286	2.33E-10	11	First heart field 2	Adgrl1	N
1.64E-14	0.298948776	0.43	0.232	2.67E-10	11	First heart field 2	Mgat4b	N
1.66E-14	0.196883701	0.249	0.102	2.70E-10	11	First heart field 2	Syndig1l	N
1.92E-14	0.371063817	0.894	0.814	3.13E-10	11	First heart field 2	Tmem165	N
1.93E-14	0.194848227	0.167	0.046	3.15E-10	11	First heart field 2	Vegfa	N
1.94E-14	0.254783763	0.217	0.051	3.16E-10	11	First heart field 2	Pgf	N
1.96E-14	0.250544605	0.355	0.173	3.19E-10	11	First heart field 2	Hbegf	N
2.07E-14	0.271795701	0.519	0.321	3.38E-10	11	First heart field 2	Pdlim2	N
2.15E-14	0.154208512	0.129	0.021	3.51E-10	11	First heart field 2	Arhgap8	N
2.22E-14	0.215240175	0.355	0.197	3.61E-10	11	First heart field 2	Snx24	N
2.32E-14	0.225145787	0.609	0.449	3.78E-10	11	First heart field 2	Katnbl1	N
2.49E-14	0.217062922	0.99	0.979	4.06E-10	11	First heart field 2	Cnn3	N
2.52E-14	0.163858588	0.133	0.018	4.10E-10	11	First heart field 2	Masp1	N
2.52E-14	0.266819958	0.437	0.263	4.11E-10	11	First heart field 2	Eno3	N
2.58E-14	0.246044671	0.994	0.984	4.22E-10	11	First heart field 2	Tmem234	N
2.84E-14	0.267724195	0.507	0.34	4.62E-10	11	First heart field 2	Nradd	N
2.99E-14	0.363737437	0.689	0.529	4.88E-10	11	First heart field 2	Ptprf	N
3.40E-14	0.326672469	0.462	0.259	5.54E-10	11	First heart field 2	L3mbtl3	Y
3.59E-14	0.292957388	0.628	0.446	5.86E-10	11	First heart field 2	Derl2	N
3.66E-14	0.166106605	0.176	0.061	5.97E-10	11	First heart field 2	Dok1	N
3.73E-14	0.267489515	0.495	0.308	6.09E-10	11	First heart field 2	Prmt2	N
3.77E-14	0.279175986	0.464	0.283	6.15E-10	11	First heart field 2	Lpgat1	N
3.93E-14	0.283932204	0.355	0.18	6.41E-10	11	First heart field 2	Abr	N
4.16E-14	0.253579802	0.27	0.102	6.78E-10	11	First heart field 2	Tbkbp1	N
4.26E-14	0.145552203	0.129	0.034	6.94E-10	11	First heart field 2	Pla2g12b	N
4.80E-14	0.329781475	0.468	0.301	7.83E-10	11	First heart field 2	Nfxl1	Y
5.22E-14	0.24031469	0.371	0.206	8.51E-10	11	First heart field 2	Creb3	Y
5.26E-14	0.246410418	0.326	0.167	8.58E-10	11	First heart field 2	Pxn	N
5.35E-14	0.172195979	0.142	0.035	8.72E-10	11	First heart field 2	Hacd4	N
5.52E-14	0.283576349	0.375	0.178	9.01E-10	11	First heart field 2	Lifr	N
5.61E-14	0.226897886	0.264	0.108	9.15E-10	11	First heart field 2	Twist2	Y
5.62E-14	0.287565658	0.94	0.887	9.17E-10	11	First heart field 2	Ssna1	N
5.75E-14	0.371326773	0.598	0.437	9.37E-10	11	First heart field 2	Lta4h	N
5.83E-14	0.251113345	0.298	0.125	9.51E-10	11	First heart field 2	Pfkp	N
5.90E-14	0.249625939	0.349	0.183	9.63E-10	11	First heart field 2	2200002D01Rik	N
5.96E-14	0.270057056	0.363	0.179	9.72E-10	11	First heart field 2	Nynrin	N
6.03E-14	0.13332432	0.103	0.008	9.83E-10	11	First heart field 2	Papss2	N
6.20E-14	0.196562881	0.201	0.065	1.01E-09	11	First heart field 2	Kifc3	N
6.42E-14	0.288337604	0.907	0.833	1.05E-09	11	First heart field 2	Gpc3	N
6.44E-14	0.318331512	0.523	0.342	1.05E-09	11	First heart field 2	Cul4b	N
6.50E-14	0.371015109	0.871	0.743	1.06E-09	11	First heart field 2	Gemin7	N
6.65E-14	0.328800611	0.811	0.677	1.08E-09	11	First heart field 2	Dync1i2	N
6.89E-14	0.299621601	0.501	0.303	1.12E-09	11	First heart field 2	Rragc	N
7.27E-14	0.255545893	0.291	0.111	1.19E-09	11	First heart field 2	Chst14	N
7.66E-14	0.36014219	0.842	0.724	1.25E-09	11	First heart field 2	Svbp	N
8.07E-14	0.22121423	0.255	0.107	1.32E-09	11	First heart field 2	Fam122b	N
8.41E-14	0.211172086	0.8	0.614	1.37E-09	11	First heart field 2	Amot	N
9.05E-14	0.286337783	0.921	0.852	1.48E-09	11	First heart field 2	Rexo2	N
9.15E-14	0.189821826	0.199	0.077	1.49E-09	11	First heart field 2	Lmna	N
1.04E-13	0.346222709	0.556	0.338	1.70E-09	11	First heart field 2	B3gat3	N
1.09E-13	0.31323079	0.761	0.623	1.77E-09	11	First heart field 2	H13	N
1.18E-13	0.265317513	0.375	0.201	1.93E-09	11	First heart field 2	Inpp5f	N
1.24E-13	0.229554016	0.215	0.072	2.02E-09	11	First heart field 2	Steap1	N
1.27E-13	0.200220809	0.239	0.1	2.07E-09	11	First heart field 2	Tbc1d24	N
1.43E-13	0.281679029	0.531	0.344	2.33E-09	11	First heart field 2	2310022B05Rik	N
1.43E-13	0.115333332	0.089	0.012	2.34E-09	11	First heart field 2	Ryr2	N
1.44E-13	0.317861099	0.775	0.613	2.34E-09	11	First heart field 2	Itm2c	N
1.45E-13	0.297541114	0.466	0.287	2.37E-09	11	First heart field 2	Gli3	Y
1.50E-13	0.270621397	0.485	0.311	2.44E-09	11	First heart field 2	Ppfibp1	N
1.60E-13	0.321698272	0.592	0.408	2.61E-09	11	First heart field 2	Ptgis	N
1.63E-13	0.205254001	0.3	0.156	2.66E-09	11	First heart field 2	Mpp1	N
1.76E-13	0.175125754	0.175	0.057	2.87E-09	11	First heart field 2	Olfml3	N
1.80E-13	0.134745782	0.427	0.244	2.93E-09	11	First heart field 2	Vat1	N
2.06E-13	0.197279896	0.313	0.183	3.36E-09	11	First heart field 2	Cables2	N
2.16E-13	0.205383795	0.3	0.154	3.52E-09	11	First heart field 2	Stbd1	N
2.23E-13	0.175654213	0.256	0.126	3.64E-09	11	First heart field 2	Fam171a1	N
2.26E-13	0.288379914	0.465	0.289	3.69E-09	11	First heart field 2	Plxnb2	N
2.27E-13	0.281504932	0.634	0.496	3.70E-09	11	First heart field 2	Arxes2	N
2.38E-13	0.199257045	0.204	0.071	3.88E-09	11	First heart field 2	Schip1	N
2.46E-13	0.255620386	0.786	0.662	4.01E-09	11	First heart field 2	Sh3gl1	N
2.48E-13	0.128576306	0.089	0.004	4.05E-09	11	First heart field 2	4930444M15Rik	N
2.58E-13	0.271323646	0.495	0.321	4.20E-09	11	First heart field 2	Sav1	N
2.70E-13	0.134560355	0.388	0.247	4.41E-09	11	First heart field 2	Arl4d	N
2.71E-13	0.313144518	0.712	0.562	4.42E-09	11	First heart field 2	Krcc1	N
2.85E-13	0.300687467	0.549	0.369	4.64E-09	11	First heart field 2	Cyr61	N
3.18E-13	0.238405315	0.481	0.314	5.18E-09	11	First heart field 2	Srd5a3	N
3.19E-13	0.23758414	0.999	0.996	5.20E-09	11	First heart field 2	Ostc	N
3.32E-13	0.304757851	0.607	0.438	5.41E-09	11	First heart field 2	Gosr2	N
3.36E-13	0.230226934	0.256	0.099	5.48E-09	11	First heart field 2	Iqsec1	N
3.44E-13	0.186899033	0.158	0.03	5.60E-09	11	First heart field 2	Nab2	N
3.56E-13	0.259195659	0.359	0.187	5.80E-09	11	First heart field 2	Raet1e	N
3.60E-13	0.532701843	0.828	0.687	5.87E-09	11	First heart field 2	Igfbp2	N
3.62E-13	0.253282364	0.968	0.939	5.90E-09	11	First heart field 2	Rab2a	N
3.95E-13	0.216579866	0.407	0.255	6.43E-09	11	First heart field 2	Prrc1	N
4.05E-13	0.242998487	1	0.999	6.61E-09	11	First heart field 2	Fkbp1a	N
4.37E-13	0.267251857	0.471	0.282	7.13E-09	11	First heart field 2	Fam120a	N
5.03E-13	0.202965884	0.173	0.04	8.20E-09	11	First heart field 2	Kcnab1	N
5.07E-13	0.225496333	1	0.999	8.27E-09	11	First heart field 2	Bsg	N
5.31E-13	0.181773327	0.161	0.035	8.66E-09	11	First heart field 2	Scarf2	N
5.76E-13	0.298426585	0.44	0.244	9.38E-09	11	First heart field 2	Map4k5	N
5.87E-13	0.319011509	0.89	0.783	9.57E-09	11	First heart field 2	Hdlbp	N
6.42E-13	0.230724965	0.305	0.136	1.05E-08	11	First heart field 2	Slc9a3r2	N
6.45E-13	0.320038311	0.919	0.848	1.05E-08	11	First heart field 2	Hras	N
6.65E-13	0.294984153	0.587	0.397	1.08E-08	11	First heart field 2	Pgm2	N
7.12E-13	0.239766817	0.424	0.252	1.16E-08	11	First heart field 2	Parvb	N
7.15E-13	0.119512156	0.096	0.016	1.17E-08	11	First heart field 2	Asb12	N
7.32E-13	0.252957484	0.453	0.28	1.19E-08	11	First heart field 2	Klhdc10	N
7.36E-13	0.265299154	0.7	0.539	1.20E-08	11	First heart field 2	Snx12	N
7.79E-13	0.272953788	0.663	0.512	1.27E-08	11	First heart field 2	Dync1li1	N
7.81E-13	0.19101669	0.203	0.071	1.27E-08	11	First heart field 2	B830012L14Rik	N
8.46E-13	0.32971869	0.863	0.782	1.38E-08	11	First heart field 2	Dnajb11	N
8.46E-13	0.23701294	0.448	0.284	1.38E-08	11	First heart field 2	Ube2h	N
8.91E-13	0.271461644	0.438	0.278	1.45E-08	11	First heart field 2	Rab4a	N
9.17E-13	0.200289834	0.205	0.083	1.50E-08	11	First heart field 2	Mbnl3	N
9.30E-13	0.299412955	0.426	0.254	1.52E-08	11	First heart field 2	Dlc1	N
9.35E-13	0.220099791	0.287	0.129	1.52E-08	11	First heart field 2	Ikbip	N
9.90E-13	0.323968528	0.672	0.521	1.61E-08	11	First heart field 2	D10Wsu102e	N
1.04E-12	0.307179551	0.744	0.607	1.70E-08	11	First heart field 2	Ctsd	N
1.06E-12	0.244792706	0.4	0.238	1.73E-08	11	First heart field 2	Sec23a	N
1.08E-12	0.261598155	0.475	0.3	1.77E-08	11	First heart field 2	Tmem9b	N
1.16E-12	0.174909489	0.179	0.062	1.89E-08	11	First heart field 2	Ptprd	N
1.22E-12	0.322963242	0.73	0.555	1.99E-08	11	First heart field 2	4921524J17Rik	N
1.23E-12	0.150482869	0.158	0.049	2.00E-08	11	First heart field 2	Parm1	N
1.24E-12	0.224482096	0.455	0.295	2.02E-08	11	First heart field 2	Frmd8	N
1.29E-12	0.357386115	0.597	0.429	2.10E-08	11	First heart field 2	B230312C02Rik	N
1.36E-12	0.315700363	0.57	0.403	2.22E-08	11	First heart field 2	Serpinb6a	N
1.41E-12	0.260666042	0.482	0.311	2.30E-08	11	First heart field 2	Sh3bp1	N
1.49E-12	0.12342486	0.099	0.015	2.43E-08	11	First heart field 2	Prrt4	N
1.51E-12	0.163327202	0.162	0.052	2.47E-08	11	First heart field 2	Frem1	N
1.55E-12	0.16273566	0.15	0.034	2.53E-08	11	First heart field 2	Nedd9	N
1.59E-12	0.15016938	0.14	0.035	2.60E-08	11	First heart field 2	Slc46a3	N
1.66E-12	0.337185707	0.717	0.558	2.70E-08	11	First heart field 2	Mcfd2	N
1.66E-12	0.190525026	0.226	0.105	2.71E-08	11	First heart field 2	Me1	N
1.80E-12	0.332994224	0.68	0.512	2.94E-08	11	First heart field 2	Aida	N
1.90E-12	0.240345318	0.978	0.954	3.10E-08	11	First heart field 2	Rad23b	N
2.00E-12	0.312001955	0.418	0.243	3.27E-08	11	First heart field 2	Slc27a3	N
2.05E-12	0.139345405	0.099	0.011	3.34E-08	11	First heart field 2	Jph2	N
2.20E-12	0.225344003	0.287	0.124	3.58E-08	11	First heart field 2	Erbb2	N
2.22E-12	0.133578283	0.087	0.004	3.63E-08	11	First heart field 2	Gm36229	N
2.23E-12	0.384250206	0.534	0.356	3.63E-08	11	First heart field 2	Tpm2	N
2.37E-12	0.193609769	0.205	0.074	3.86E-08	11	First heart field 2	Cdh3	N
2.39E-12	0.32578919	0.647	0.477	3.90E-08	11	First heart field 2	Mpc2	N
2.56E-12	0.322625645	0.587	0.395	4.17E-08	11	First heart field 2	Triobp	N
2.58E-12	0.253038681	0.462	0.288	4.21E-08	11	First heart field 2	Rragd	N
2.61E-12	0.220389669	0.231	0.077	4.26E-08	11	First heart field 2	Tmem135	N
2.70E-12	0.221734674	0.507	0.366	4.41E-08	11	First heart field 2	Mknk2	N
2.72E-12	0.119060792	0.081	0.003	4.44E-08	11	First heart field 2	Lims2	N
2.74E-12	0.208396999	0.234	0.098	4.47E-08	11	First heart field 2	Fbln2	N
2.81E-12	0.270912532	0.551	0.388	4.59E-08	11	First heart field 2	Pacsin2	N
2.98E-12	0.236511854	0.875	0.727	4.86E-08	11	First heart field 2	Fgfr1	N
3.17E-12	0.153343897	0.122	0.028	5.17E-08	11	First heart field 2	Dkk3	N
3.20E-12	0.281411219	0.536	0.349	5.23E-08	11	First heart field 2	Erc1	N
3.20E-12	0.3342063	0.951	0.905	5.23E-08	11	First heart field 2	0610012G03Rik	N
3.38E-12	0.342488064	0.968	0.926	5.51E-08	11	First heart field 2	Marcks	N
3.48E-12	0.255687908	0.879	0.807	5.67E-08	11	First heart field 2	Adk	N
3.49E-12	0.166085765	0.183	0.072	5.69E-08	11	First heart field 2	Fbn1	N
3.50E-12	0.339802395	0.773	0.594	5.71E-08	11	First heart field 2	Tmed7	N
3.53E-12	0.190432417	0.392	0.256	5.76E-08	11	First heart field 2	Arl13b	N
3.59E-12	0.219558448	0.507	0.34	5.86E-08	11	First heart field 2	Lamb1	N
3.85E-12	0.132262129	0.096	0.012	6.29E-08	11	First heart field 2	Klf14	Y
4.19E-12	0.270749936	0.492	0.301	6.83E-08	11	First heart field 2	Herc1	N
4.20E-12	0.260649566	0.536	0.375	6.84E-08	11	First heart field 2	Kctd10	N
4.20E-12	0.290549666	0.645	0.473	6.85E-08	11	First heart field 2	Ctdsp1	N
4.43E-12	0.219705222	0.292	0.138	7.22E-08	11	First heart field 2	Abcb10	N
4.77E-12	0.227018166	0.381	0.225	7.77E-08	11	First heart field 2	Prelid2	N
5.31E-12	0.287051656	0.819	0.688	8.66E-08	11	First heart field 2	Tbl1x	N
5.33E-12	0.245872983	0.569	0.372	8.70E-08	11	First heart field 2	Pth1r	N
5.42E-12	0.21581287	0.448	0.304	8.83E-08	11	First heart field 2	Sptlc2	N
5.49E-12	0.281286825	0.332	0.165	8.95E-08	11	First heart field 2	Wtip	N
5.66E-12	0.190046049	0.184	0.06	9.23E-08	11	First heart field 2	Vegfc	N
5.85E-12	0.221174267	0.282	0.124	9.54E-08	11	First heart field 2	Trp53i13	N
6.61E-12	0.181626224	0.239	0.106	1.08E-07	11	First heart field 2	Cxxc4	N
6.81E-12	0.246758634	0.908	0.869	1.11E-07	11	First heart field 2	Ndufv3	N
7.06E-12	0.13648239	0.147	0.049	1.15E-07	11	First heart field 2	Pecam1	N
7.15E-12	0.179506818	0.182	0.061	1.17E-07	11	First heart field 2	Arsa	N
7.75E-12	0.256687428	0.602	0.461	1.26E-07	11	First heart field 2	Soat1	N
7.79E-12	0.230136813	0.47	0.326	1.27E-07	11	First heart field 2	Agpat2	N
8.00E-12	0.13163684	0.115	0.028	1.30E-07	11	First heart field 2	Alpk3	N
8.10E-12	0.208617868	0.996	0.99	1.32E-07	11	First heart field 2	Gpx1	N
9.12E-12	0.22264193	0.929	0.861	1.49E-07	11	First heart field 2	Mydgf	N
9.22E-12	0.319618031	0.652	0.492	1.50E-07	11	First heart field 2	Fkbp9	N
9.31E-12	0.191580074	0.342	0.207	1.52E-07	11	First heart field 2	Rnf13	N
9.32E-12	0.187972067	0.305	0.164	1.52E-07	11	First heart field 2	Camk1	N
9.45E-12	0.239971486	0.344	0.179	1.54E-07	11	First heart field 2	Heatr5a	N
9.70E-12	0.179922482	0.33	0.206	1.58E-07	11	First heart field 2	Git1	N
1.03E-11	0.247903593	0.469	0.304	1.67E-07	11	First heart field 2	Rab22a	N
1.06E-11	0.144273549	0.151	0.047	1.74E-07	11	First heart field 2	Reck	N
1.09E-11	0.239166507	0.446	0.284	1.78E-07	11	First heart field 2	Pdpn	N
1.16E-11	0.203865865	0.216	0.077	1.90E-07	11	First heart field 2	Daam2	N
1.17E-11	0.24192052	0.985	0.979	1.91E-07	11	First heart field 2	Gnb2	N
1.22E-11	0.226373517	0.442	0.28	1.99E-07	11	First heart field 2	Fkbp10	N
1.23E-11	0.247915426	0.333	0.168	2.01E-07	11	First heart field 2	Pcdh18	N
1.34E-11	0.267833003	0.676	0.544	2.18E-07	11	First heart field 2	Wasf2	N
1.34E-11	0.303149149	0.663	0.52	2.19E-07	11	First heart field 2	Tln2	N
1.38E-11	0.225552502	0.597	0.456	2.25E-07	11	First heart field 2	Anxa7	N
1.38E-11	0.190160828	0.449	0.321	2.25E-07	11	First heart field 2	Klc1	N
1.47E-11	0.189203835	0.2	0.081	2.40E-07	11	First heart field 2	Cuedc1	N
1.48E-11	0.190261302	0.269	0.133	2.41E-07	11	First heart field 2	S100a6	N
1.48E-11	0.23467447	0.979	0.96	2.42E-07	11	First heart field 2	Cnih1	N
1.49E-11	0.208904076	0.995	0.996	2.43E-07	11	First heart field 2	Vdac2	N
1.52E-11	0.142688874	0.136	0.036	2.48E-07	11	First heart field 2	Gm7694	N
1.76E-11	0.326602205	0.659	0.49	2.87E-07	11	First heart field 2	Mapk14	N
1.86E-11	0.196461549	0.303	0.167	3.04E-07	11	First heart field 2	6330403K07Rik	N
1.87E-11	0.187232131	0.341	0.209	3.05E-07	11	First heart field 2	Ak4	N
1.88E-11	0.28892876	0.869	0.773	3.06E-07	11	First heart field 2	Grb10	N
1.88E-11	0.243639559	0.387	0.22	3.07E-07	11	First heart field 2	St3gal2	N
2.04E-11	0.146074883	0.107	0.022	3.33E-07	11	First heart field 2	Fam162b	N
2.06E-11	0.290616809	0.661	0.518	3.36E-07	11	First heart field 2	Afdn	N
2.27E-11	0.248178493	0.597	0.443	3.70E-07	11	First heart field 2	Cat	N
2.30E-11	0.146843296	0.115	0.02	3.76E-07	11	First heart field 2	Mtus2	N
2.41E-11	0.153778848	1	1	3.94E-07	11	First heart field 2	Pgam1	N
2.41E-11	0.281798843	0.711	0.611	3.94E-07	11	First heart field 2	Dnpep	N
2.48E-11	0.315715466	0.68	0.491	4.05E-07	11	First heart field 2	Snx4	N
2.74E-11	0.177614654	0.348	0.216	4.47E-07	11	First heart field 2	Arl8a	N
2.80E-11	0.098893781	0.114	0.045	4.56E-07	11	First heart field 2	Raet1d	N
2.82E-11	0.152732119	0.165	0.058	4.61E-07	11	First heart field 2	Cacna2d1	N
2.89E-11	0.265751675	0.389	0.226	4.72E-07	11	First heart field 2	Tex264	N
2.96E-11	0.220621464	0.991	0.976	4.83E-07	11	First heart field 2	Stub1	N
2.97E-11	0.329102155	0.842	0.677	4.85E-07	11	First heart field 2	Hoxb2	Y
3.00E-11	0.120465012	0.159	0.07	4.89E-07	11	First heart field 2	Lrrc75a	N
3.32E-11	0.274817178	0.912	0.851	5.41E-07	11	First heart field 2	Arl2bp	N
3.58E-11	0.250206433	0.653	0.511	5.83E-07	11	First heart field 2	Trabd	N
3.61E-11	0.162412877	0.171	0.06	5.88E-07	11	First heart field 2	Micall1	N
3.77E-11	0.274695584	0.398	0.214	6.14E-07	11	First heart field 2	Pcolce	N
3.82E-11	0.211258981	0.368	0.227	6.23E-07	11	First heart field 2	Fbn2	N
4.17E-11	0.341959151	0.911	0.835	6.81E-07	11	First heart field 2	Kdelr2	N
4.25E-11	0.14149291	0.147	0.051	6.93E-07	11	First heart field 2	Trim3	N
4.53E-11	0.287811432	0.67	0.554	7.39E-07	11	First heart field 2	Rhoc	N
4.61E-11	0.231413204	0.873	0.791	7.52E-07	11	First heart field 2	Atp6v0b	N
4.78E-11	0.218525761	0.372	0.225	7.79E-07	11	First heart field 2	Dab2ip	N
4.90E-11	0.26475451	0.495	0.313	7.98E-07	11	First heart field 2	Myo10	N
4.94E-11	0.290849963	0.404	0.233	8.05E-07	11	First heart field 2	Nol4l	N
5.68E-11	0.210239356	0.36	0.222	9.26E-07	11	First heart field 2	Nfkb1	Y
5.91E-11	0.190730419	0.2	0.069	9.63E-07	11	First heart field 2	Stim1	N
5.94E-11	0.242345348	0.393	0.223	9.69E-07	11	First heart field 2	Ascc3	N
6.25E-11	0.278922809	0.814	0.723	1.02E-06	11	First heart field 2	Dnajb1	N
6.68E-11	0.124591061	0.111	0.024	1.09E-06	11	First heart field 2	Gm34030	N
6.83E-11	0.315522177	0.729	0.571	1.11E-06	11	First heart field 2	Wdr26	N
6.84E-11	0.191787704	0.233	0.104	1.11E-06	11	First heart field 2	Habp4	N
7.00E-11	0.269004932	0.441	0.276	1.14E-06	11	First heart field 2	Smarca1	N
7.26E-11	0.316584964	0.818	0.708	1.18E-06	11	First heart field 2	Kmt5a	N
7.26E-11	0.309471053	0.497	0.312	1.18E-06	11	First heart field 2	Srf	Y
7.49E-11	0.271119136	0.835	0.76	1.22E-06	11	First heart field 2	Gorasp2	N
7.70E-11	0.309327938	0.706	0.563	1.26E-06	11	First heart field 2	Trappc6b	N
7.82E-11	0.237995128	0.601	0.466	1.28E-06	11	First heart field 2	Lims1	N
8.09E-11	0.102208201	0.065	0.003	1.32E-06	11	First heart field 2	Slc51a	N
8.20E-11	0.260290164	0.893	0.808	1.34E-06	11	First heart field 2	Tprgl	N
8.29E-11	0.309927473	0.64	0.476	1.35E-06	11	First heart field 2	Atg3	N
8.43E-11	0.223424374	0.361	0.214	1.38E-06	11	First heart field 2	Bend4	N
8.65E-11	0.297354115	0.375	0.251	1.41E-06	11	First heart field 2	Notch2	N
8.87E-11	0.222644637	0.388	0.226	1.45E-06	11	First heart field 2	Pkdcc	N
9.04E-11	0.254337213	0.521	0.382	1.47E-06	11	First heart field 2	Dync1h1	N
9.62E-11	0.283602608	0.867	0.783	1.57E-06	11	First heart field 2	Mpp6	N
1.02E-10	0.109768767	0.094	0.021	1.66E-06	11	First heart field 2	Adamts17	N
1.03E-10	0.314756889	0.595	0.44	1.67E-06	11	First heart field 2	Dhcr24	N
1.06E-10	0.241224783	0.861	0.749	1.72E-06	11	First heart field 2	Lbr	N
1.06E-10	0.30301989	0.818	0.738	1.73E-06	11	First heart field 2	Ralbp1	N
1.07E-10	0.220200744	1	0.992	1.74E-06	11	First heart field 2	Cdv3	N
1.13E-10	0.315899019	0.739	0.601	1.83E-06	11	First heart field 2	Trim71	N
1.16E-10	0.111305271	0.082	0.009	1.89E-06	11	First heart field 2	Cytl1	N
1.30E-10	0.163313602	0.158	0.043	2.11E-06	11	First heart field 2	Nid1	N
1.36E-10	0.243340541	0.845	0.725	2.21E-06	11	First heart field 2	Rpn1	N
1.36E-10	0.21261636	0.405	0.256	2.22E-06	11	First heart field 2	Cul7	N
1.37E-10	0.180579908	0.248	0.116	2.23E-06	11	First heart field 2	Myo9a	N
1.39E-10	0.226357132	0.579	0.431	2.27E-06	11	First heart field 2	Anapc2	N
1.41E-10	0.235657497	0.961	0.953	2.29E-06	11	First heart field 2	Sec11a	N
1.49E-10	0.215700838	0.352	0.22	2.43E-06	11	First heart field 2	B4galt1	N
1.54E-10	0.273528992	0.487	0.306	2.51E-06	11	First heart field 2	Ugp2	N
1.57E-10	0.212077864	0.294	0.143	2.56E-06	11	First heart field 2	Nhs	N
1.58E-10	0.280960971	0.791	0.673	2.57E-06	11	First heart field 2	Lman1	N
1.60E-10	0.285555484	0.654	0.505	2.61E-06	11	First heart field 2	Nktr	N
1.60E-10	0.248649895	0.945	0.92	2.61E-06	11	First heart field 2	Trappc4	N
1.65E-10	0.320345726	0.652	0.475	2.69E-06	11	First heart field 2	Pofut2	N
1.73E-10	0.216079033	0.568	0.436	2.83E-06	11	First heart field 2	Mtmr14	N
1.74E-10	0.245767464	0.441	0.269	2.85E-06	11	First heart field 2	Amer1	N
1.78E-10	0.132506754	0.101	0.02	2.90E-06	11	First heart field 2	Eprn	N
1.87E-10	0.176403809	0.287	0.163	3.05E-06	11	First heart field 2	Lysmd3	N
1.90E-10	0.161858953	0.336	0.212	3.10E-06	11	First heart field 2	P4ha2	N
1.95E-10	0.270359145	0.454	0.284	3.19E-06	11	First heart field 2	Zfp568	Y
2.00E-10	0.253715259	0.818	0.702	3.26E-06	11	First heart field 2	Actr1b	N
2.02E-10	0.151958962	0.199	0.087	3.29E-06	11	First heart field 2	Tspan18	N
2.06E-10	0.194733605	0.398	0.27	3.36E-06	11	First heart field 2	Chsy1	N
2.15E-10	0.135422239	0.122	0.032	3.50E-06	11	First heart field 2	2610028E06Rik	N
2.23E-10	0.185197452	0.966	0.94	3.64E-06	11	First heart field 2	Ubxn1	N
2.27E-10	0.207303881	0.339	0.22	3.71E-06	11	First heart field 2	Hunk	N
2.36E-10	0.296734238	0.824	0.698	3.84E-06	11	First heart field 2	Calu	N
2.38E-10	0.251162164	0.961	0.936	3.87E-06	11	First heart field 2	Smc4	N
2.39E-10	0.200905719	0.993	0.933	3.90E-06	11	First heart field 2	Id3	Y
2.68E-10	0.192792842	0.984	0.975	4.37E-06	11	First heart field 2	Igf2bp1	N
2.71E-10	0.249164212	0.53	0.38	4.42E-06	11	First heart field 2	Tjp1	N
2.84E-10	0.177077435	0.316	0.184	4.62E-06	11	First heart field 2	Foxp4	Y
2.84E-10	0.186567344	0.244	0.119	4.63E-06	11	First heart field 2	Mfhas1	N
2.85E-10	0.262481564	0.689	0.531	4.64E-06	11	First heart field 2	Cdk7	N
2.89E-10	0.247715407	0.559	0.369	4.71E-06	11	First heart field 2	Map1b	N
3.02E-10	0.165731856	0.178	0.065	4.93E-06	11	First heart field 2	Cnksr2	N
3.03E-10	0.294290595	0.726	0.6	4.94E-06	11	First heart field 2	Nbdy	N
3.14E-10	0.209196808	0.454	0.282	5.12E-06	11	First heart field 2	Bag3	N
3.24E-10	0.16131543	0.17	0.057	5.28E-06	11	First heart field 2	Ppfibp2	N
3.62E-10	0.154277436	0.225	0.115	5.90E-06	11	First heart field 2	Kif1c	N
3.80E-10	0.181435151	0.289	0.156	6.20E-06	11	First heart field 2	St3gal6	N
3.90E-10	0.240224541	0.479	0.331	6.37E-06	11	First heart field 2	Cenpt	N
3.93E-10	0.307771514	0.696	0.552	6.41E-06	11	First heart field 2	Larp1	N
3.94E-10	0.09377251	0.067	0.006	6.43E-06	11	First heart field 2	Tnni2	N
4.01E-10	0.333195333	0.961	0.916	6.54E-06	11	First heart field 2	Serp1	N
4.26E-10	0.259655047	0.453	0.303	6.94E-06	11	First heart field 2	Nbeal1	N
4.27E-10	0.245478699	0.519	0.37	6.96E-06	11	First heart field 2	Rock2	N
5.30E-10	0.123325307	0.118	0.031	8.64E-06	11	First heart field 2	Csrnp1	Y
5.69E-10	0.155606407	0.985	0.978	9.27E-06	11	First heart field 2	Ndufb11	N
5.93E-10	0.136443872	0.116	0.027	9.67E-06	11	First heart field 2	Tead3	Y
6.10E-10	0.235030248	0.979	0.955	9.94E-06	11	First heart field 2	Kpnb1	N
6.86E-10	0.222391844	0.553	0.426	1.12E-05	11	First heart field 2	Sqstm1	N
7.32E-10	0.197718326	0.773	0.676	1.19E-05	11	First heart field 2	Stk11	N
7.43E-10	0.159296131	0.353	0.245	1.21E-05	11	First heart field 2	Plekho1	N
7.46E-10	0.314316212	0.558	0.391	1.22E-05	11	First heart field 2	Ctnnd1	N
7.80E-10	0.322469611	0.514	0.318	1.27E-05	11	First heart field 2	Braf	N
7.93E-10	0.193760152	0.463	0.325	1.29E-05	11	First heart field 2	Edem1	N
8.09E-10	0.095702175	0.084	0.021	1.32E-05	11	First heart field 2	Serpinb9	N
8.26E-10	0.207785485	0.777	0.679	1.35E-05	11	First heart field 2	Vasp	N
8.34E-10	0.235430982	0.35	0.185	1.36E-05	11	First heart field 2	Ddr1	N
8.48E-10	0.088813518	0.071	0.008	1.38E-05	11	First heart field 2	Wt1	Y
8.57E-10	0.293272853	0.783	0.674	1.40E-05	11	First heart field 2	Cox17	N
9.18E-10	0.21714104	0.393	0.26	1.50E-05	11	First heart field 2	Rap1gds1	N
9.27E-10	0.304672111	0.856	0.753	1.51E-05	11	First heart field 2	Vapb	N
9.39E-10	0.181313547	0.223	0.094	1.53E-05	11	First heart field 2	Shc2	N
9.81E-10	0.14855363	0.286	0.171	1.60E-05	11	First heart field 2	Ltbr	N
1.10E-09	0.27911787	0.492	0.317	1.79E-05	11	First heart field 2	Akt1	N
1.10E-09	0.232705374	0.623	0.457	1.80E-05	11	First heart field 2	Strn3	N
1.14E-09	0.175336291	0.299	0.167	1.87E-05	11	First heart field 2	Sft2d2	N
1.16E-09	0.263297984	0.219	0.117	1.90E-05	11	First heart field 2	Actc1	N
1.20E-09	0.28836607	0.662	0.509	1.96E-05	11	First heart field 2	Gpat4	N
1.22E-09	0.14309754	0.38	0.272	1.99E-05	11	First heart field 2	Sptlc1	N
1.23E-09	0.205761949	0.598	0.424	2.00E-05	11	First heart field 2	Mum1l1	N
1.25E-09	0.299464132	0.547	0.35	2.04E-05	11	First heart field 2	Speg	N
1.29E-09	0.161991464	0.225	0.109	2.10E-05	11	First heart field 2	Rnf217	N
1.29E-09	0.15570421	0.204	0.082	2.10E-05	11	First heart field 2	Map1a	N
1.30E-09	0.303269934	0.858	0.767	2.12E-05	11	First heart field 2	Sys1	N
1.37E-09	0.234949737	0.894	0.83	2.23E-05	11	First heart field 2	Ilkap	N
1.37E-09	0.159017095	0.22	0.109	2.24E-05	11	First heart field 2	Irs2	N
1.41E-09	0.169384232	0.335	0.21	2.30E-05	11	First heart field 2	Snx7	N
1.41E-09	0.160690704	0.283	0.171	2.30E-05	11	First heart field 2	Klf10	Y
1.42E-09	0.165145552	0.238	0.133	2.32E-05	11	First heart field 2	Pygb	N
1.43E-09	0.213336174	0.99	0.972	2.33E-05	11	First heart field 2	Canx	N
1.45E-09	0.136306714	0.14	0.053	2.37E-05	11	First heart field 2	Tdrp	N
1.48E-09	0.247815481	0.464	0.34	2.42E-05	11	First heart field 2	Cdk6	N
1.50E-09	0.255541594	0.396	0.218	2.45E-05	11	First heart field 2	Pja2	N
1.51E-09	0.180550004	0.181	0.062	2.46E-05	11	First heart field 2	Sdk2	N
1.51E-09	0.2163938	0.95	0.904	2.47E-05	11	First heart field 2	Ube2e1	N
1.55E-09	0.094011627	0.095	0.025	2.52E-05	11	First heart field 2	B3gnt8	N
1.63E-09	0.325190463	0.647	0.5	2.65E-05	11	First heart field 2	Evl	N
1.67E-09	0.130160948	0.103	0.021	2.72E-05	11	First heart field 2	Ager	N
1.73E-09	0.242598933	0.335	0.182	2.82E-05	11	First heart field 2	P3h1	N
1.78E-09	0.303106018	0.857	0.771	2.91E-05	11	First heart field 2	Fkbp2	N
1.97E-09	0.224657087	0.264	0.127	3.21E-05	11	First heart field 2	Sdc4	N
2.02E-09	0.283465194	0.584	0.395	3.30E-05	11	First heart field 2	Capn2	N
2.08E-09	0.252161306	0.606	0.424	3.39E-05	11	First heart field 2	Loxl2	N
2.14E-09	0.244305705	0.681	0.586	3.49E-05	11	First heart field 2	11-Sep	N
2.14E-09	0.105737013	0.103	0.032	3.49E-05	11	First heart field 2	Nxf7	N
2.14E-09	0.208919978	0.447	0.295	3.49E-05	11	First heart field 2	Dnajc25	N
2.19E-09	0.283044726	0.978	0.955	3.57E-05	11	First heart field 2	1810058I24Rik	N
2.32E-09	0.14269371	0.168	0.077	3.78E-05	11	First heart field 2	Gm26632	N
2.42E-09	0.167206615	0.178	0.064	3.95E-05	11	First heart field 2	Cadm3	N
2.48E-09	0.298765113	0.825	0.723	4.04E-05	11	First heart field 2	Ktn1	N
2.61E-09	0.22034687	0.998	0.989	4.26E-05	11	First heart field 2	Rwdd1	N
2.62E-09	0.206999674	0.392	0.244	4.26E-05	11	First heart field 2	Txndc11	N
2.62E-09	0.220833647	0.592	0.449	4.27E-05	11	First heart field 2	Abhd17b	N
2.65E-09	0.248082026	0.519	0.367	4.32E-05	11	First heart field 2	Itgb5	N
2.68E-09	0.124884523	0.26	0.161	4.36E-05	11	First heart field 2	Tubb2a	N
2.72E-09	0.130148466	0.122	0.03	4.43E-05	11	First heart field 2	AI661453	N
3.01E-09	0.242275697	0.504	0.356	4.91E-05	11	First heart field 2	Rap2c	N
3.09E-09	0.142280546	0.408	0.247	5.05E-05	11	First heart field 2	Myc	Y
3.10E-09	0.230041309	0.687	0.579	5.06E-05	11	First heart field 2	Tsnax	N
3.12E-09	0.202945056	0.336	0.202	5.09E-05	11	First heart field 2	Lmf2	N
3.19E-09	0.075109038	0.054	0.003	5.21E-05	11	First heart field 2	Naaladl2	N
3.19E-09	0.06990085	0.05	0.003	5.21E-05	11	First heart field 2	Gm41307	N
3.20E-09	0.224213744	0.922	0.862	5.21E-05	11	First heart field 2	Slc9a3r1	N
3.22E-09	0.105989034	0.11	0.038	5.25E-05	11	First heart field 2	Col5a2	N
3.25E-09	0.148903319	0.297	0.187	5.30E-05	11	First heart field 2	Amph	N
3.26E-09	0.207217579	0.905	0.87	5.32E-05	11	First heart field 2	Cstb	N
3.33E-09	0.138051691	0.116	0.021	5.42E-05	11	First heart field 2	Dubr	N
3.43E-09	0.160133799	0.201	0.087	5.60E-05	11	First heart field 2	Prkab2	N
3.50E-09	0.211415631	0.435	0.297	5.71E-05	11	First heart field 2	Fez2	N
3.56E-09	0.174196161	0.455	0.348	5.80E-05	11	First heart field 2	Ice1	N
3.56E-09	0.283982516	0.631	0.473	5.81E-05	11	First heart field 2	Purb	Y
3.63E-09	0.180060742	0.225	0.106	5.92E-05	11	First heart field 2	Tnrc18	N
3.79E-09	0.167609085	0.282	0.166	6.17E-05	11	First heart field 2	Npc1	N
3.88E-09	0.192392906	0.991	0.993	6.33E-05	11	First heart field 2	Tmem167	N
4.18E-09	0.146474219	0.183	0.083	6.82E-05	11	First heart field 2	Atf6	Y
4.26E-09	0.234701823	0.678	0.549	6.95E-05	11	First heart field 2	Dlgap4	N
4.45E-09	0.239484696	0.586	0.447	7.26E-05	11	First heart field 2	Tle3	N
4.56E-09	0.157682309	0.369	0.257	7.44E-05	11	First heart field 2	Ppm1d	N
4.67E-09	0.186252676	0.264	0.116	7.61E-05	11	First heart field 2	Prnp	N
4.67E-09	0.161238518	0.25	0.129	7.62E-05	11	First heart field 2	Gfpt2	N
4.76E-09	0.201369959	0.514	0.374	7.76E-05	11	First heart field 2	Cul4a	N
4.80E-09	0.213109105	0.873	0.815	7.82E-05	11	First heart field 2	Tmco1	N
4.85E-09	0.153252323	0.36	0.233	7.91E-05	11	First heart field 2	Cmtm3	N
4.87E-09	0.08621605	0.065	0.006	7.94E-05	11	First heart field 2	Reps2	N
5.08E-09	0.208836303	0.291	0.149	8.28E-05	11	First heart field 2	Ankrd50	N
5.14E-09	0.217140801	0.431	0.261	8.38E-05	11	First heart field 2	Npepl1	N
5.31E-09	0.24513114	0.519	0.339	8.65E-05	11	First heart field 2	Stx7	N
5.34E-09	0.185850993	0.248	0.12	8.71E-05	11	First heart field 2	C1galt1c1	N
5.47E-09	0.252446332	0.847	0.782	8.93E-05	11	First heart field 2	Nme4	N
5.54E-09	0.256617277	0.495	0.327	9.04E-05	11	First heart field 2	Asph	N
5.86E-09	0.204285221	0.38	0.246	9.56E-05	11	First heart field 2	Vangl1	N
5.94E-09	0.211174493	0.988	0.978	9.68E-05	11	First heart field 2	Ssu72	N
6.17E-09	0.230907093	0.645	0.515	0.000100545	11	First heart field 2	Npepps	N
6.18E-09	0.204347206	0.466	0.347	0.000100855	11	First heart field 2	Cyhr1	N
6.41E-09	0.265110212	0.573	0.435	0.000104523	11	First heart field 2	Grk6	N
6.70E-09	0.104340406	0.398	0.252	0.000109211	11	First heart field 2	Slc39a8	N
6.72E-09	0.228666427	0.713	0.603	0.000109551	11	First heart field 2	Ergic1	N
6.86E-09	0.20049919	0.921	0.884	0.000111803	11	First heart field 2	Vps29	N
6.86E-09	0.129190073	0.159	0.067	0.000111839	11	First heart field 2	Smurf1	N
6.93E-09	0.176272815	0.339	0.225	0.000113031	11	First heart field 2	Furin	N
7.54E-09	0.186728563	0.994	0.995	0.000123031	11	First heart field 2	Cdc42	N
7.64E-09	0.215023941	0.4	0.272	0.000124626	11	First heart field 2	B4galt6	N
7.88E-09	0.179791871	0.488	0.38	0.000128496	11	First heart field 2	Mogs	N
8.12E-09	0.143809636	0.985	0.979	0.000132406	11	First heart field 2	Eif5b	N
8.26E-09	0.202488911	0.425	0.273	0.000134686	11	First heart field 2	Mgat1	N
8.38E-09	0.164673497	0.958	0.952	0.000136585	11	First heart field 2	Tbcb	N
8.65E-09	0.109208608	0.121	0.049	0.000141059	11	First heart field 2	Adra2b	N
8.77E-09	0.266615672	0.685	0.552	0.000142987	11	First heart field 2	Arxes1	N
9.34E-09	0.207479619	0.357	0.245	0.000152372	11	First heart field 2	Ncoa3	N
9.73E-09	0.14655754	0.137	0.037	0.000158611	11	First heart field 2	Spon1	N
9.77E-09	0.094743766	0.074	0.014	0.00015929	11	First heart field 2	Itga4	N
9.80E-09	0.252816228	0.47	0.314	0.000159793	11	First heart field 2	Rarg	Y
1.04E-08	0.259555959	0.683	0.565	0.000170401	11	First heart field 2	Ppp1r12a	N
1.08E-08	0.22641553	0.696	0.606	0.000175545	11	First heart field 2	Nacc1	N
1.08E-08	0.136148326	0.176	0.081	0.000176026	11	First heart field 2	Ghr	N
1.12E-08	0.202759491	0.44	0.288	0.000182896	11	First heart field 2	Dctn1	N
1.12E-08	0.201012084	0.209	0.082	0.000182913	11	First heart field 2	Angptl2	N
1.13E-08	0.195092559	0.755	0.675	0.000183828	11	First heart field 2	Mis18a	N
1.13E-08	0.303207949	0.716	0.576	0.000183937	11	First heart field 2	Ebpl	N
1.16E-08	0.160608938	0.386	0.264	0.000188515	11	First heart field 2	Fpgs	N
1.17E-08	0.097832888	0.065	0.005	0.000190531	11	First heart field 2	Sox5	Y
1.17E-08	0.214832443	0.701	0.609	0.000191378	11	First heart field 2	Cand1	N
1.19E-08	0.261053833	0.74	0.61	0.000194697	11	First heart field 2	Rgs19	N
1.29E-08	0.252290936	0.631	0.487	0.000210484	11	First heart field 2	Zfyve21	N
1.31E-08	0.073941338	0.057	0.006	0.000213688	11	First heart field 2	Epn3	N
1.34E-08	0.157497077	0.339	0.232	0.000217751	11	First heart field 2	Idh1	N
1.37E-08	0.233745555	0.426	0.277	0.000223618	11	First heart field 2	Arhgef25	N
1.57E-08	0.223479621	0.728	0.616	0.000255351	11	First heart field 2	Btbd2	N
1.59E-08	0.180788995	0.995	0.978	0.000258569	11	First heart field 2	Tmed10	N
1.63E-08	0.103371781	0.09	0.024	0.000265361	11	First heart field 2	Dok2	N
1.65E-08	0.19168753	0.32	0.19	0.000268808	11	First heart field 2	Rnf19a	N
1.66E-08	0.184614909	0.313	0.199	0.000271025	11	First heart field 2	10-Sep	N
1.70E-08	0.165365159	0.396	0.254	0.000276997	11	First heart field 2	Tacc1	N
1.78E-08	0.097634651	0.094	0.028	0.000289969	11	First heart field 2	H6pd	N
1.79E-08	0.176344122	0.302	0.181	0.000292072	11	First heart field 2	Ero1l	N
1.80E-08	0.204632682	0.558	0.424	0.000294266	11	First heart field 2	Zfp639	Y
1.83E-08	0.148248405	0.201	0.102	0.000297679	11	First heart field 2	Numbl	N
1.86E-08	0.202152865	0.446	0.313	0.000304083	11	First heart field 2	1810055G02Rik	N
1.92E-08	0.144876467	0.142	0.048	0.000313661	11	First heart field 2	Cep85l	N
1.98E-08	0.203766831	0.991	0.98	0.000322751	11	First heart field 2	Ssr2	N
1.98E-08	0.177418635	0.375	0.253	0.000322818	11	First heart field 2	Pias1	Y
2.06E-08	0.09547516	0.144	0.079	0.000336037	11	First heart field 2	Acap3	N
2.10E-08	0.158924798	0.291	0.184	0.000342387	11	First heart field 2	Asb7	N
2.12E-08	0.136936579	0.343	0.237	0.00034564	11	First heart field 2	Rnf130	N
2.12E-08	0.135660235	0.416	0.315	0.000346103	11	First heart field 2	Fbxo9	N
2.15E-08	0.112262046	0.104	0.03	0.000351346	11	First heart field 2	Rbm20	N
2.17E-08	0.212760213	0.915	0.864	0.000353089	11	First heart field 2	Mrps26	N
2.19E-08	0.152847704	0.203	0.098	0.000357062	11	First heart field 2	Foxk1	Y
2.24E-08	0.250327962	0.963	0.912	0.000365155	11	First heart field 2	Rab1a	N
2.45E-08	0.239993244	0.366	0.234	0.000399568	11	First heart field 2	Aard	N
2.50E-08	0.1634301	0.23	0.124	0.000408296	11	First heart field 2	Pcsk5	N
2.57E-08	0.188965503	0.299	0.178	0.000418647	11	First heart field 2	Ahdc1	N
2.57E-08	0.160777482	0.265	0.156	0.000419048	11	First heart field 2	Flvcr1	N
2.59E-08	0.158550406	0.64	0.496	0.000422703	11	First heart field 2	Fam213a	N
2.63E-08	0.175419498	0.244	0.131	0.000428418	11	First heart field 2	Vav2	N
2.69E-08	0.196106907	0.454	0.322	0.00043841	11	First heart field 2	Ankrd13a	N
2.70E-08	0.179873019	0.617	0.484	0.000441016	11	First heart field 2	Trpc4ap	N
2.71E-08	0.237375014	0.81	0.725	0.000442159	11	First heart field 2	Ufm1	N
2.81E-08	0.235156966	0.969	0.942	0.00045883	11	First heart field 2	Rer1	N
2.96E-08	0.209854227	0.598	0.486	0.000482333	11	First heart field 2	Ncln	N
2.97E-08	0.250223256	0.625	0.465	0.000484603	11	First heart field 2	Ccdc47	N
2.98E-08	0.218940858	0.713	0.606	0.000486428	11	First heart field 2	Carm1	N
3.10E-08	0.162293452	0.614	0.513	0.00050471	11	First heart field 2	Sdf2	N
3.10E-08	0.240172742	0.608	0.501	0.000505343	11	First heart field 2	Pom121	N
3.18E-08	0.173157681	0.308	0.174	0.000518194	11	First heart field 2	Cacnb3	N
3.20E-08	0.27227476	0.537	0.387	0.000522048	11	First heart field 2	Mta3	Y
3.21E-08	0.189454416	0.399	0.27	0.000522975	11	First heart field 2	Zdhhc7	N
3.29E-08	0.257146933	0.512	0.367	0.000537237	11	First heart field 2	Igf1r	N
3.34E-08	0.149363945	0.228	0.126	0.000545312	11	First heart field 2	Klhl13	N
3.36E-08	0.18174197	0.402	0.27	0.0005472	11	First heart field 2	Glrx	N
3.38E-08	0.125902075	0.132	0.05	0.00055074	11	First heart field 2	Ptpre	N
3.41E-08	0.107717289	0.093	0.023	0.000555272	11	First heart field 2	Capn5	N
3.46E-08	0.166780769	0.444	0.355	0.000563565	11	First heart field 2	Cdkn2d	N
3.59E-08	0.144394416	0.303	0.205	0.000586034	11	First heart field 2	Ipo13	N
3.66E-08	0.202105407	0.343	0.205	0.000597231	11	First heart field 2	Tmem263	N
3.71E-08	0.118745425	0.161	0.078	0.000604915	11	First heart field 2	Gnao1	N
3.73E-08	0.22489502	0.868	0.806	0.000608931	11	First heart field 2	Capns1	N
3.83E-08	0.186702616	0.276	0.152	0.000624715	11	First heart field 2	Irf2bpl	N
3.87E-08	0.164518973	0.619	0.516	0.000630531	11	First heart field 2	Leprot	N
3.91E-08	0.229535954	0.945	0.886	0.000638153	11	First heart field 2	Rab14	N
3.95E-08	0.121000418	0.111	0.028	0.000644553	11	First heart field 2	Asxl3	N
3.96E-08	0.080870829	0.061	0.006	0.000646012	11	First heart field 2	Larp6	N
4.44E-08	0.226958528	0.389	0.236	0.000723269	11	First heart field 2	Prkci	N
4.56E-08	0.175425017	0.28	0.158	0.000743537	11	First heart field 2	Arhgap45	N
4.69E-08	0.186428209	0.255	0.134	0.000764108	11	First heart field 2	Lipa	N
4.71E-08	0.130258621	0.121	0.032	0.000768591	11	First heart field 2	Sertad4	N
4.75E-08	0.309708559	0.885	0.807	0.000775062	11	First heart field 2	Nisch	N
4.87E-08	0.125143952	0.127	0.044	0.00079403	11	First heart field 2	Zfp185	N
4.94E-08	0.196689852	0.719	0.628	0.000806064	11	First heart field 2	Nrbp1	N
5.01E-08	0.156130252	0.408	0.303	0.000817043	11	First heart field 2	Rassf7	N
5.21E-08	0.21278808	0.502	0.367	0.000850285	11	First heart field 2	Pkp4	N
5.22E-08	0.101461807	0.122	0.047	0.00085171	11	First heart field 2	Pxdc1	N
5.25E-08	0.119625019	0.842	0.795	0.000855725	11	First heart field 2	Thap11	Y
5.27E-08	0.122824067	0.559	0.495	0.000858619	11	First heart field 2	Ikbkap	N
5.28E-08	0.099498322	0.112	0.05	0.000860993	11	First heart field 2	Mfsd12	N
5.35E-08	0.182483304	0.455	0.329	0.000872794	11	First heart field 2	Pttg1ip	N
5.39E-08	0.140489118	0.357	0.244	0.000879259	11	First heart field 2	Chpf	N
5.56E-08	0.208894202	0.371	0.239	0.00090685	11	First heart field 2	Gls	N
5.63E-08	0.123097724	0.133	0.041	0.000918869	11	First heart field 2	Lyn	N
5.74E-08	0.263935645	0.678	0.574	0.000936283	11	First heart field 2	Erp44	N
5.92E-08	0.173085474	0.284	0.165	0.000965889	11	First heart field 2	Trafd1	N
5.95E-08	0.118435879	0.115	0.035	0.000970637	11	First heart field 2	Ikzf4	Y
6.03E-08	0.114889748	0.197	0.122	0.000982802	11	First heart field 2	Usp51	N
6.05E-08	0.191768744	0.354	0.241	0.000985896	11	First heart field 2	Galnt10	N
6.05E-08	0.173446257	0.264	0.141	0.000987062	11	First heart field 2	Jade3	N
6.12E-08	0.171773061	0.592	0.48	0.000998478	11	First heart field 2	Setd3	N
6.21E-08	0.236126692	0.957	0.96	0.001013323	11	First heart field 2	Ost4	N
6.29E-08	0.178516888	0.243	0.128	0.001025064	11	First heart field 2	Mapk8ip3	N
6.39E-08	0.16446496	0.291	0.167	0.001042226	11	First heart field 2	Snhg18	N
6.48E-08	0.076000474	0.055	0.01	0.001056139	11	First heart field 2	Hhip	N
6.53E-08	0.120582221	0.215	0.127	0.001064651	11	First heart field 2	Mtmr3	N
6.59E-08	0.123147696	0.1	0.027	0.001073951	11	First heart field 2	Prkaa2	N
6.65E-08	0.136970893	0.195	0.089	0.001085076	11	First heart field 2	Dpf1	N
6.73E-08	0.162983225	0.282	0.171	0.001098071	11	First heart field 2	Plxna1	N
6.90E-08	0.223605387	0.717	0.619	0.001125511	11	First heart field 2	Fbln1	N
6.99E-08	0.274002389	0.717	0.594	0.001139445	11	First heart field 2	Arid3b	Y
7.14E-08	0.222390239	1	1	0.001163622	11	First heart field 2	Pfn1	N
7.16E-08	0.104529976	0.095	0.03	0.001168263	11	First heart field 2	Bgn	N
7.46E-08	0.137096853	0.225	0.129	0.001216003	11	First heart field 2	Vamp2	N
7.83E-08	0.172393283	0.341	0.223	0.001276404	11	First heart field 2	Ydjc	N
7.90E-08	0.188580828	0.358	0.198	0.001288997	11	First heart field 2	Hoxb4	Y
7.91E-08	0.278275042	0.702	0.569	0.001289808	11	First heart field 2	Tnrc6a	N
7.97E-08	0.221408893	0.375	0.262	0.001299218	11	First heart field 2	Herpud1	N
7.98E-08	0.069053042	0.068	0.019	0.001301976	11	First heart field 2	Gdpd5	N
8.13E-08	0.268369438	0.989	0.981	0.00132551	11	First heart field 2	Higd1a	N
8.22E-08	0.136745254	0.277	0.175	0.001340561	11	First heart field 2	Arhgdig	N
8.28E-08	0.154234104	0.236	0.128	0.001350903	11	First heart field 2	Pxk	N
8.34E-08	0.265387216	0.961	0.951	0.001359664	11	First heart field 2	Mrps24	N
8.44E-08	0.241615746	0.683	0.56	0.00137674	11	First heart field 2	Kpna4	N
8.53E-08	0.146233911	0.576	0.462	0.001390549	11	First heart field 2	Spcs3	N
8.53E-08	0.174078454	0.844	0.764	0.001391012	11	First heart field 2	Atp1a1	N
8.59E-08	0.210665485	0.751	0.635	0.001400382	11	First heart field 2	Mcl1	N
8.66E-08	0.211708294	0.306	0.168	0.001412732	11	First heart field 2	Dzip1l	N
8.98E-08	0.168074164	0.591	0.491	0.001463657	11	First heart field 2	Cnpy3	N
8.99E-08	0.261654344	0.949	0.923	0.001465234	11	First heart field 2	Plekhj1	N
9.03E-08	0.159951968	0.23	0.125	0.001472581	11	First heart field 2	Zdhhc8	N
9.29E-08	0.205183776	0.335	0.192	0.001514253	11	First heart field 2	Plod2	N
9.42E-08	0.176619926	0.536	0.421	0.001536008	11	First heart field 2	Cyfip1	N
9.63E-08	0.218198636	0.821	0.738	0.001570571	11	First heart field 2	Dda1	N
1.01E-07	0.198009647	0.557	0.445	0.001639074	11	First heart field 2	Sec31a	N
1.01E-07	0.124126878	0.177	0.09	0.001652141	11	First heart field 2	Acyp2	N
1.03E-07	0.159457892	0.238	0.129	0.001683579	11	First heart field 2	Cast	N
1.06E-07	0.150799449	0.999	0.988	0.001727884	11	First heart field 2	Ywhab	N
1.08E-07	0.237645499	0.582	0.44	0.00176252	11	First heart field 2	Sike1	N
1.09E-07	0.149705357	0.353	0.26	0.00178255	11	First heart field 2	Camk2g	N
1.10E-07	0.224624858	0.618	0.489	0.001791871	11	First heart field 2	Zmynd8	N
1.11E-07	0.131366659	0.175	0.076	0.001814204	11	First heart field 2	Pawr	N
1.12E-07	0.138767268	0.204	0.101	0.00182704	11	First heart field 2	Ly75	N
1.13E-07	0.159960479	0.304	0.193	0.001840933	11	First heart field 2	Rab11fip1	N
1.13E-07	0.282701296	0.16	0.065	0.001841072	11	First heart field 2	Phkg1	N
1.13E-07	0.080804024	0.079	0.024	0.001844371	11	First heart field 2	Klf8	Y
1.14E-07	0.116390464	0.239	0.148	0.001852207	11	First heart field 2	Tigar	N
1.14E-07	0.139241359	0.245	0.141	0.001857262	11	First heart field 2	Sbf2	N
1.14E-07	0.175461555	0.651	0.526	0.001861103	11	First heart field 2	Tmem55a	N
1.26E-07	0.158572	0.982	0.989	0.002046634	11	First heart field 2	Clta	N
1.26E-07	0.103869791	0.283	0.2	0.002056867	11	First heart field 2	Osbpl11	N
1.28E-07	0.084520527	0.074	0.024	0.002090114	11	First heart field 2	4-Sep	N
1.29E-07	0.171632545	0.33	0.204	0.002102792	11	First heart field 2	Zswim8	N
1.31E-07	0.227269162	0.449	0.309	0.002131465	11	First heart field 2	Nectin3	N
1.32E-07	0.242836487	0.901	0.832	0.002146388	11	First heart field 2	Ube3a	N
1.33E-07	0.1986433	0.408	0.279	0.002164857	11	First heart field 2	Epc2	N
1.33E-07	0.066803697	0.066	0.018	0.002166921	11	First heart field 2	Zim1	Y
1.34E-07	0.229876726	0.722	0.599	0.002187616	11	First heart field 2	Minpp1	N
1.35E-07	0.140126492	0.2	0.103	0.002199367	11	First heart field 2	Ripor1	N
1.39E-07	0.15110852	0.176	0.062	0.002260763	11	First heart field 2	4930402H24Rik	N
1.42E-07	0.129970822	0.475	0.327	0.002322607	11	First heart field 2	Pdgfa	N
1.44E-07	0.220547445	0.405	0.245	0.002351429	11	First heart field 2	B3gnt5	N
1.46E-07	0.170868182	0.322	0.2	0.002381812	11	First heart field 2	Gfpt1	N
1.64E-07	0.156133525	0.366	0.253	0.002678872	11	First heart field 2	Lrif1	N
1.64E-07	0.136451191	0.271	0.172	0.002681932	11	First heart field 2	Dcaf10	N
1.74E-07	0.261104227	0.713	0.605	0.00283543	11	First heart field 2	Mgat2	N
1.75E-07	0.105974269	0.168	0.097	0.002846188	11	First heart field 2	Cers4	N
1.77E-07	0.143076559	0.338	0.23	0.002887222	11	First heart field 2	2310057M21Rik	N
1.79E-07	0.146411327	0.496	0.39	0.002912347	11	First heart field 2	Acbd3	N
1.86E-07	0.132868139	0.139	0.054	0.003025238	11	First heart field 2	Cnn1	N
1.90E-07	0.16479347	0.303	0.181	0.003105075	11	First heart field 2	Casd1	N
1.94E-07	0.123154066	0.198	0.122	0.003155693	11	First heart field 2	Ldlr	N
1.94E-07	0.123897193	0.525	0.436	0.003163516	11	First heart field 2	Men1	N
1.99E-07	0.212615912	0.471	0.331	0.00324025	11	First heart field 2	Lrrc41	N
2.05E-07	0.197710649	0.315	0.193	0.003342446	11	First heart field 2	Efnb3	N
2.12E-07	0.074639716	0.062	0.011	0.003463962	11	First heart field 2	Ifitm10	N
2.17E-07	0.112857052	0.105	0.027	0.003545705	11	First heart field 2	Epb41l1	N
2.18E-07	0.135929042	0.203	0.113	0.003547996	11	First heart field 2	Gamt	N
2.20E-07	0.139570258	0.272	0.171	0.003582197	11	First heart field 2	Emilin1	N
2.25E-07	0.145596032	0.302	0.2	0.003671629	11	First heart field 2	Ms4a4d	N
2.28E-07	0.197179602	0.652	0.545	0.003723076	11	First heart field 2	Armcx2	N
2.30E-07	0.065562797	0.065	0.019	0.003758444	11	First heart field 2	Olfml2b	N
2.31E-07	0.174324098	0.31	0.189	0.003766344	11	First heart field 2	Dcbld2	N
2.33E-07	0.170696202	0.212	0.094	0.003793858	11	First heart field 2	Syde1	N
2.33E-07	0.124363916	0.335	0.232	0.003801329	11	First heart field 2	Tmem259	N
2.36E-07	0.077361628	0.066	0.013	0.003852093	11	First heart field 2	Vsir	N
2.36E-07	0.146123781	0.963	0.956	0.00385545	11	First heart field 2	Ap2m1	N
2.39E-07	0.180155336	0.708	0.615	0.003897329	11	First heart field 2	Actr2	N
2.42E-07	0.245845395	0.479	0.336	0.003948915	11	First heart field 2	Sptan1	N
2.45E-07	0.113517419	0.328	0.232	0.00399161	11	First heart field 2	Cap1	N
2.57E-07	0.208586194	0.702	0.586	0.004196657	11	First heart field 2	Gde1	N
2.61E-07	0.147227656	0.452	0.357	0.004253218	11	First heart field 2	Crls1	N
2.72E-07	0.077167861	0.081	0.029	0.00444169	11	First heart field 2	Prss23	N
2.81E-07	0.213034681	0.895	0.845	0.004578248	11	First heart field 2	Mrps18a	N
2.81E-07	0.126707891	0.458	0.324	0.0045813	11	First heart field 2	Igdcc3	N
2.88E-07	0.134902514	0.562	0.484	0.004698754	11	First heart field 2	Uap1	N
2.88E-07	0.155923638	0.287	0.189	0.004700511	11	First heart field 2	Cpa2	N
2.92E-07	0.157704294	0.179	0.075	0.004758182	11	First heart field 2	Rtn1	N
2.92E-07	0.06750986	0.053	0.009	0.004759071	11	First heart field 2	Nkx2-3	Y
2.93E-07	0.215163436	0.748	0.634	0.004775505	11	First heart field 2	Manbal	N
2.96E-07	0.156089956	0.988	0.976	0.004832913	11	First heart field 2	Gnb1	N
3.09E-07	0.163949317	0.464	0.349	0.005037979	11	First heart field 2	Tmem30a	N
3.10E-07	0.126387739	0.243	0.158	0.005054527	11	First heart field 2	Mfn2	N
3.10E-07	0.219359425	0.639	0.51	0.005056162	11	First heart field 2	Arcn1	N
3.10E-07	0.221590706	0.67	0.547	0.005060112	11	First heart field 2	Crk	N
3.17E-07	0.155700053	0.995	0.981	0.005161218	11	First heart field 2	Vdac1	N
3.24E-07	0.112452776	0.611	0.516	0.005276172	11	First heart field 2	Ap1m1	N
3.38E-07	0.219052352	0.894	0.807	0.005505809	11	First heart field 2	Get4	N
3.38E-07	0.181051197	0.399	0.267	0.005518997	11	First heart field 2	Ndel1	N
3.38E-07	0.146409923	0.208	0.109	0.005519506	11	First heart field 2	Pacs1	N
3.40E-07	0.089756148	0.074	0.017	0.005551997	11	First heart field 2	Zbtb7c	Y
3.48E-07	0.215806113	0.902	0.833	0.005675963	11	First heart field 2	Sec62	N
3.54E-07	0.074557522	0.07	0.017	0.005779951	11	First heart field 2	Cd2	N
3.58E-07	0.209132594	0.79	0.697	0.005833574	11	First heart field 2	Derl1	N
3.60E-07	0.114121537	1	1	0.005874875	11	First heart field 2	Morf4l2	N
3.66E-07	0.252737545	0.551	0.434	0.005970804	11	First heart field 2	Dapk3	N
3.69E-07	0.210026931	0.326	0.18	0.006011843	11	First heart field 2	Tyro3	N
3.72E-07	0.170082897	0.99	0.986	0.006068676	11	First heart field 2	Trir	N
3.72E-07	0.147608351	0.465	0.358	0.006073796	11	First heart field 2	Picalm	N
3.76E-07	0.159696079	0.913	0.884	0.006127729	11	First heart field 2	Eif3j1	N
3.76E-07	0.178690346	0.987	0.985	0.006135177	11	First heart field 2	Rhoa	N
3.78E-07	0.102324143	0.109	0.036	0.006162321	11	First heart field 2	Sema3f	N
3.79E-07	0.111115192	0.144	0.066	0.006177857	11	First heart field 2	B3galnt1	N
3.86E-07	0.193645389	0.357	0.219	0.006289634	11	First heart field 2	Tbc1d20	N
3.89E-07	0.165761926	0.972	0.952	0.006345638	11	First heart field 2	Mrps12	N
3.90E-07	0.21801084	0.639	0.516	0.006359053	11	First heart field 2	Pgrmc2	N
4.01E-07	0.160442905	0.402	0.3	0.006539656	11	First heart field 2	Rhog	N
4.20E-07	0.170639436	0.366	0.257	0.006850714	11	First heart field 2	Jade1	N
4.20E-07	0.208984568	0.582	0.451	0.006855545	11	First heart field 2	Far1	N
4.23E-07	0.24712441	0.474	0.312	0.006901924	11	First heart field 2	Cyp20a1	N
4.24E-07	0.098660745	0.098	0.029	0.006913953	11	First heart field 2	Fam114a1	N
4.25E-07	0.201231558	0.96	0.912	0.006923355	11	First heart field 2	Cdc34	N
4.25E-07	0.112388721	0.194	0.118	0.006937262	11	First heart field 2	Adamts10	N
4.33E-07	0.214450458	0.956	0.931	0.007058463	11	First heart field 2	Zwint	N
4.33E-07	0.203636188	0.559	0.44	0.007061819	11	First heart field 2	Lpcat1	N
4.37E-07	0.16952352	0.678	0.607	0.007131538	11	First heart field 2	Cdk16	N
4.44E-07	0.116947763	0.149	0.07	0.007233416	11	First heart field 2	Tmem37	N
4.55E-07	0.052996591	0.039	0.004	0.007419476	11	First heart field 2	Arc	N
4.61E-07	0.255397797	0.888	0.834	0.007519497	11	First heart field 2	Pafah1b1	N
4.77E-07	0.152796707	0.222	0.121	0.007776601	11	First heart field 2	Arrdc3	N
4.87E-07	0.192484156	0.603	0.482	0.007938403	11	First heart field 2	Ube2q1	N
4.93E-07	0.171364827	1	0.982	0.008040232	11	First heart field 2	Cd24a	N
4.94E-07	0.213824605	0.869	0.798	0.00806156	11	First heart field 2	Rab6a	N
5.03E-07	0.19571239	0.968	0.953	0.008199031	11	First heart field 2	Arf4	N
5.23E-07	0.151117977	0.999	0.999	0.008532914	11	First heart field 2	Arf1	N
5.24E-07	0.197343249	0.51	0.362	0.008542942	11	First heart field 2	Slc25a46	N
5.31E-07	0.149327959	0.26	0.147	0.008665506	11	First heart field 2	Tbc1d9b	N
5.33E-07	0.094049488	0.084	0.023	0.008697273	11	First heart field 2	Card10	N
5.36E-07	0.147473167	0.952	0.935	0.008734011	11	First heart field 2	Eif4e2	N
5.40E-07	0.160882281	0.203	0.095	0.008813356	11	First heart field 2	Phactr2	N
5.53E-07	0.136407542	0.25	0.16	0.009021055	11	First heart field 2	Chst12	N
5.61E-07	0.18822154	0.724	0.633	0.009142449	11	First heart field 2	Stt3a	N
5.62E-07	0.095393226	0.088	0.022	0.009169904	11	First heart field 2	Ncald	N
5.71E-07	0.18724743	0.574	0.466	0.009305264	11	First heart field 2	Trmt61a	N
5.73E-07	0.117411355	0.138	0.06	0.009344887	11	First heart field 2	Ulk2	N
5.78E-07	0.127107014	0.14	0.051	0.0094242	11	First heart field 2	Ksr1	N
5.94E-07	0.224143961	0.497	0.362	0.009687233	11	First heart field 2	Fbxw8	N
6.07E-07	0.227661011	0.722	0.619	0.00990259	11	First heart field 2	Racgap1	N
6.29E-07	0.138889289	0.297	0.194	0.010254808	11	First heart field 2	Tet1	N
6.40E-07	0.247092862	0.441	0.278	0.010429157	11	First heart field 2	Tmem65	N
6.43E-07	0.308752487	0.995	0.99	0.010488812	11	First heart field 2	Selenow	N
6.60E-07	0.161880867	0.668	0.572	0.010768761	11	First heart field 2	Ggnbp2	N
6.70E-07	0.148775322	0.459	0.371	0.010925252	11	First heart field 2	Rhob	N
6.73E-07	0.188346771	0.335	0.214	0.010970747	11	First heart field 2	Pcbd1	N
6.83E-07	0.112049293	0.216	0.135	0.011130029	11	First heart field 2	Snx21	N
6.89E-07	0.168839339	0.545	0.429	0.011242366	11	First heart field 2	Tmem214	N
7.03E-07	0.185902565	0.48	0.371	0.011470901	11	First heart field 2	Alg5	N
7.14E-07	0.131844953	0.155	0.061	0.011642207	11	First heart field 2	Skap1	N
7.17E-07	0.092829482	0.199	0.126	0.011685013	11	First heart field 2	Dcbld1	N
7.24E-07	0.190484027	0.894	0.835	0.011811445	11	First heart field 2	Rab10	N
7.42E-07	0.072471278	0.096	0.045	0.01210285	11	First heart field 2	Iffo2	N
7.57E-07	0.213690758	0.531	0.416	0.012350753	11	First heart field 2	Zfp281	Y
7.80E-07	0.102988595	0.093	0.025	0.012724637	11	First heart field 2	F3	N
7.90E-07	0.235973431	0.623	0.506	0.01289021	11	First heart field 2	Tnfaip1	N
7.98E-07	0.214701075	0.656	0.54	0.013011162	11	First heart field 2	Uba5	N
8.01E-07	0.239224197	0.498	0.355	0.013069518	11	First heart field 2	Tab2	N
8.10E-07	0.275234524	0.872	0.819	0.013205687	11	First heart field 2	Scaf11	N
8.19E-07	0.189103367	0.993	0.991	0.013355936	11	First heart field 2	Hsp90b1	N
8.24E-07	0.233298413	0.943	0.883	0.013434956	11	First heart field 2	Pgrmc1	N
8.34E-07	0.190814041	0.788	0.692	0.013604138	11	First heart field 2	Tmem9	N
8.52E-07	0.156039022	0.332	0.221	0.013888788	11	First heart field 2	Sh3bp4	N
8.55E-07	0.16942106	0.658	0.594	0.013940885	11	First heart field 2	Atp6v0d1	N
8.77E-07	0.192183932	0.344	0.231	0.014296948	11	First heart field 2	Cenpb	N
8.82E-07	0.077853203	0.055	0.003	0.014386434	11	First heart field 2	Hrct1	N
8.95E-07	0.233343452	0.781	0.679	0.014595072	11	First heart field 2	Rab34	N
8.99E-07	0.123811446	0.294	0.206	0.014656819	11	First heart field 2	Ccdc8	N
9.10E-07	0.14730057	0.996	0.996	0.014838896	11	First heart field 2	Polr2e	N
9.26E-07	0.22450648	0.64	0.541	0.015102393	11	First heart field 2	Arhgap5	N
9.28E-07	0.214190019	0.8	0.705	0.015131335	11	First heart field 2	Cs	N
9.41E-07	0.220578757	0.729	0.623	0.015346692	11	First heart field 2	Tm2d1	N
9.46E-07	0.197863526	0.559	0.442	0.015422448	11	First heart field 2	Bad	N
9.48E-07	0.143498857	0.233	0.133	0.015457703	11	First heart field 2	Des	N
9.49E-07	0.119005614	0.331	0.242	0.015470782	11	First heart field 2	Tmem43	N
9.52E-07	0.115634965	0.166	0.092	0.015528825	11	First heart field 2	Eef2k	N
9.55E-07	0.112730906	0.175	0.097	0.015573157	11	First heart field 2	Numb	N
9.57E-07	0.188874728	0.926	0.902	0.015609492	11	First heart field 2	Cdca3	N
9.85E-07	0.079262449	0.083	0.03	0.016056747	11	First heart field 2	Col4a5	N
9.93E-07	0.202116203	0.796	0.704	0.016200142	11	First heart field 2	Emc7	N
9.94E-07	0.211160378	0.603	0.485	0.016206749	11	First heart field 2	Copa	N
1.04E-06	0.173139249	0.886	0.823	0.016877865	11	First heart field 2	Ssr1	N
1.04E-06	0.114577437	0.448	0.378	0.01690269	11	First heart field 2	Pgs1	N
1.06E-06	0.162739882	0.563	0.473	0.0173029	11	First heart field 2	AU022252	N
1.06E-06	0.218988159	0.761	0.664	0.017310784	11	First heart field 2	Pkn2	N
1.08E-06	0.155101236	0.678	0.58	0.017557586	11	First heart field 2	Kxd1	N
1.08E-06	0.179045625	0.297	0.169	0.017575976	11	First heart field 2	Alx3	Y
1.10E-06	0.16151809	0.985	0.977	0.017909847	11	First heart field 2	Ptbp1	N
1.12E-06	0.104659357	0.103	0.031	0.018318343	11	First heart field 2	Cd55	N
1.13E-06	0.083124959	0.183	0.124	0.018494352	11	First heart field 2	Mb21d2	N
1.14E-06	0.143447412	0.23	0.128	0.018608581	11	First heart field 2	Tmem106b	N
1.15E-06	0.065844891	0.053	0.009	0.018759752	11	First heart field 2	Gdf2	N
1.16E-06	0.118543079	0.232	0.148	0.018851175	11	First heart field 2	Ptpn23	N
1.17E-06	0.061819896	0.046	0.004	0.019036909	11	First heart field 2	Vcam1	N
1.18E-06	0.205735905	0.669	0.563	0.019224676	11	First heart field 2	Tmem248	N
1.18E-06	0.185983943	0.252	0.119	0.019242694	11	First heart field 2	Smtn	N
1.21E-06	0.210505881	0.845	0.786	0.019734903	11	First heart field 2	Pcmt1	N
1.24E-06	0.082936043	0.107	0.052	0.020237045	11	First heart field 2	Gm6169	N
1.24E-06	0.135777304	0.383	0.29	0.020247778	11	First heart field 2	Ppfia1	N
1.29E-06	0.178163115	0.376	0.257	0.021088211	11	First heart field 2	Zfp148	Y
1.30E-06	0.233272816	0.855	0.768	0.021188121	11	First heart field 2	Mlec	N
1.30E-06	0.233275424	0.717	0.585	0.021250786	11	First heart field 2	Larp4b	N
1.32E-06	0.184522843	0.469	0.349	0.021507369	11	First heart field 2	Mycbp2	N
1.34E-06	0.166106001	0.391	0.28	0.021857	11	First heart field 2	Cgrrf1	N
1.34E-06	0.18468529	0.641	0.521	0.021858723	11	First heart field 2	Nipsnap3b	N
1.37E-06	0.08946772	0.179	0.111	0.02226686	11	First heart field 2	Nagk	N
1.39E-06	0.279467852	0.357	0.213	0.022627385	11	First heart field 2	Tmem158	N
1.41E-06	0.172885679	0.897	0.853	0.022918979	11	First heart field 2	Emd	N
1.42E-06	0.204635659	0.549	0.454	0.023077909	11	First heart field 2	Prc1	N
1.42E-06	0.183066984	0.365	0.252	0.023157978	11	First heart field 2	1810013L24Rik	N
1.43E-06	0.1103001	0.33	0.247	0.023287854	11	First heart field 2	Josd1	N
1.43E-06	0.229089901	0.477	0.349	0.023323333	11	First heart field 2	Macf1	N
1.45E-06	0.236920443	0.591	0.464	0.023596986	11	First heart field 2	Prrc2b	N
1.45E-06	0.137169893	0.493	0.395	0.023703129	11	First heart field 2	Cul2	N
1.46E-06	0.204460024	0.582	0.476	0.023760101	11	First heart field 2	Kif23	N
1.47E-06	0.070881598	0.116	0.062	0.02390709	11	First heart field 2	Ano10	N
1.48E-06	0.213620212	0.795	0.702	0.024156477	11	First heart field 2	Snx17	N
1.50E-06	0.180961651	0.424	0.302	0.024424054	11	First heart field 2	Ext2	N
1.51E-06	0.112922406	0.139	0.057	0.024671746	11	First heart field 2	Arhgap23	N
1.51E-06	0.109415089	0.172	0.096	0.024684301	11	First heart field 2	AI413582	N
1.54E-06	0.235316173	0.757	0.683	0.025038764	11	First heart field 2	Trappc2l	N
1.54E-06	0.07726463	0.065	0.015	0.025084313	11	First heart field 2	Serpinb6b	N
1.56E-06	0.219542509	0.669	0.551	0.025365114	11	First heart field 2	Zfp644	Y
1.56E-06	0.172753616	0.894	0.836	0.025409743	11	First heart field 2	Gps1	N
1.58E-06	0.146908185	0.267	0.166	0.025691625	11	First heart field 2	Maml1	N
1.58E-06	0.139365277	0.505	0.412	0.025752197	11	First heart field 2	Dctn4	N
1.60E-06	0.074975514	0.173	0.113	0.026040736	11	First heart field 2	Fbrs	N
1.60E-06	0.052811147	0.073	0.036	0.026087539	11	First heart field 2	Ccdc126	N
1.60E-06	0.109393277	0.166	0.084	0.026156517	11	First heart field 2	Hipk3	N
1.65E-06	0.059752374	0.057	0.015	0.026871743	11	First heart field 2	Cmbl	N
1.65E-06	0.1943718	0.9	0.86	0.026885119	11	First heart field 2	Nras	N
1.73E-06	0.176293136	0.366	0.262	0.028232267	11	First heart field 2	Gxylt1	N
1.76E-06	0.202761177	0.648	0.54	0.028774788	11	First heart field 2	Impad1	N
1.77E-06	0.162547387	0.379	0.271	0.028819159	11	First heart field 2	S100a1	N
1.80E-06	0.204555726	0.737	0.643	0.029287573	11	First heart field 2	Ptpa	N
1.81E-06	0.149724495	0.99	0.983	0.029437815	11	First heart field 2	Mrps33	N
1.81E-06	0.12215791	0.371	0.267	0.029588734	11	First heart field 2	Gnaq	N
1.82E-06	0.19808808	0.839	0.776	0.029716802	11	First heart field 2	Mapk1ip1l	N
1.84E-06	0.175550716	0.43	0.317	0.029978244	11	First heart field 2	Shisa4	N
1.86E-06	0.147309656	0.289	0.176	0.030352121	11	First heart field 2	Zfp462	N
1.88E-06	0.221934298	0.499	0.37	0.030734195	11	First heart field 2	Eva1b	N
1.88E-06	0.121588421	0.192	0.107	0.030734522	11	First heart field 2	Creb3l2	Y
1.93E-06	0.092019544	0.089	0.024	0.031474226	11	First heart field 2	Akap5	N
1.93E-06	0.247148171	0.724	0.589	0.031534093	11	First heart field 2	Ubqln2	N
1.97E-06	0.144270275	0.221	0.126	0.032081401	11	First heart field 2	Slc4a2	N
1.97E-06	0.170793441	0.355	0.239	0.032161179	11	First heart field 2	Snx8	N
2.04E-06	0.081214694	0.143	0.086	0.033220075	11	First heart field 2	Htatip2	N
2.05E-06	0.137773541	0.584	0.484	0.03345401	11	First heart field 2	Bag2	N
2.13E-06	0.144936488	0.343	0.238	0.03471433	11	First heart field 2	Gopc	N
2.16E-06	0.198597217	0.465	0.34	0.035203068	11	First heart field 2	Uso1	N
2.17E-06	0.09830817	0.219	0.146	0.035367186	11	First heart field 2	Mfsd11	N
2.23E-06	0.064930534	0.067	0.022	0.036366752	11	First heart field 2	Col4a6	N
2.24E-06	0.164235497	0.697	0.606	0.0364576	11	First heart field 2	Wbp4	N
2.26E-06	0.043015584	0.045	0.014	0.036857583	11	First heart field 2	Cd300e	N
2.28E-06	0.129173568	0.252	0.155	0.037156472	11	First heart field 2	Arhgap28	N
2.28E-06	0.046215404	0.032	0.004	0.037217535	11	First heart field 2	Nkx2-9	Y
2.30E-06	0.167239554	0.275	0.16	0.037577842	11	First heart field 2	Cmtm8	N
2.31E-06	0.174442663	0.568	0.476	0.037627381	11	First heart field 2	Slc39a10	N
2.31E-06	0.116776288	0.264	0.174	0.037732046	11	First heart field 2	Mark4	N
2.32E-06	0.153968189	0.304	0.205	0.037764569	11	First heart field 2	Mical1	N
2.37E-06	0.182763451	0.415	0.283	0.038656088	11	First heart field 2	4931406P16Rik	N
2.41E-06	0.073591927	0.065	0.017	0.039329738	11	First heart field 2	Mylk3	N
2.43E-06	0.222492763	0.853	0.753	0.039564403	11	First heart field 2	Tex261	N
2.43E-06	0.134648859	0.497	0.404	0.039681566	11	First heart field 2	Rnaseh1	N
2.45E-06	0.118474087	0.136	0.057	0.039943422	11	First heart field 2	Cbx8	N
2.45E-06	0.230659277	0.56	0.429	0.039991981	11	First heart field 2	Gpr180	N
2.45E-06	0.078873734	0.085	0.034	0.039995368	11	First heart field 2	Cgref1	N
2.46E-06	0.163966912	0.955	0.915	0.040069499	11	First heart field 2	Ttc3	N
2.51E-06	0.202302234	0.65	0.534	0.040974032	11	First heart field 2	Nus1	N
2.52E-06	0.138292738	0.175	0.08	0.041104609	11	First heart field 2	Pkd1	N
2.55E-06	0.077260409	0.112	0.059	0.041530062	11	First heart field 2	Rmdn2	N
2.57E-06	0.067120993	0.056	0.01	0.041958631	11	First heart field 2	Arhgap22	N
2.62E-06	0.206434093	0.596	0.47	0.042652017	11	First heart field 2	Rab35	N
2.69E-06	0.08463138	0.105	0.048	0.043899656	11	First heart field 2	Cxcr4	N
2.76E-06	0.151999945	0.316	0.21	0.045065698	11	First heart field 2	Sidt2	N
2.86E-06	0.113668229	0.297	0.217	0.046710925	11	First heart field 2	Dffa	N
2.91E-06	0.101421528	0.357	0.283	0.047501679	11	First heart field 2	Herpud2	N
2.93E-06	0.221301717	0.647	0.535	0.047702647	11	First heart field 2	Mki67	N
3.08E-06	0.088660342	0.974	0.975	0.050283081	11	First heart field 2	Dbi	N
3.09E-06	0.093756604	0.118	0.051	0.050343179	11	First heart field 2	Slc22a15	N
3.11E-06	0.13951646	0.38	0.282	0.050739019	11	First heart field 2	Zfyve19	N
3.13E-06	0.114798973	0.14	0.077	0.051025801	11	First heart field 2	Fos	Y
3.20E-06	0.131933152	0.182	0.09	0.052139813	11	First heart field 2	Traf3ip2	N
3.21E-06	0.177305395	0.396	0.264	0.052406668	11	First heart field 2	Fam76a	N
3.33E-06	0.158663719	0.545	0.458	0.05433686	11	First heart field 2	Atp6ap1	N
3.39E-06	0.175056728	0.302	0.177	0.055231356	11	First heart field 2	Tcaf1	N
3.47E-06	0.115727311	0.162	0.084	0.056595563	11	First heart field 2	Zdhhc9	N
3.49E-06	0.052522194	0.847	0.753	0.056850488	11	First heart field 2	Tagln2	N
3.50E-06	0.158401194	0.433	0.323	0.057095391	11	First heart field 2	4930503L19Rik	N
3.51E-06	0.19447019	0.414	0.294	0.05728214	11	First heart field 2	Man1b1	N
3.52E-06	0.163553087	0.35	0.237	0.057401641	11	First heart field 2	Crtap	N
3.56E-06	0.106086072	0.991	0.987	0.058069779	11	First heart field 2	Spcs2	N
3.59E-06	0.178543663	0.263	0.139	0.058503626	11	First heart field 2	Gpt2	N
3.59E-06	0.194770052	0.726	0.627	0.058554166	11	First heart field 2	Zfp771	Y
3.59E-06	0.262493956	0.696	0.582	0.058556029	11	First heart field 2	Zfp36l1	Y
3.60E-06	0.201278268	0.548	0.427	0.058685754	11	First heart field 2	Ralb	N
3.61E-06	0.089610327	0.293	0.226	0.058944728	11	First heart field 2	Togaram1	N
3.64E-06	0.235220519	0.711	0.622	0.059297195	11	First heart field 2	Dguok	N
3.66E-06	0.163472376	0.386	0.275	0.05971413	11	First heart field 2	Gpsm3	N
3.68E-06	0.114075362	0.254	0.172	0.059947378	11	First heart field 2	Tom1	N
3.80E-06	0.260520536	0.789	0.664	0.061951395	11	First heart field 2	Yaf2	N
3.84E-06	0.172471117	0.519	0.419	0.062689122	11	First heart field 2	Clptm1l	N
4.00E-06	0.124971749	0.236	0.156	0.065297779	11	First heart field 2	Lemd2	N
4.01E-06	0.170985855	0.348	0.231	0.065339361	11	First heart field 2	Cmtm4	N
4.04E-06	0.151692605	0.615	0.522	0.065878321	11	First heart field 2	Ifrd1	N
4.05E-06	0.182916754	0.722	0.642	0.066100242	11	First heart field 2	Chmp2a	N
4.06E-06	0.156125224	0.197	0.13	0.066261783	11	First heart field 2	Gm39459	N
4.06E-06	0.140731636	0.321	0.219	0.066265115	11	First heart field 2	Sumf2	N
4.15E-06	0.057894001	0.055	0.016	0.067747433	11	First heart field 2	Osbpl5	N
4.18E-06	0.065260295	0.063	0.017	0.068162143	11	First heart field 2	Gm15261	N
4.24E-06	0.125687505	0.308	0.232	0.069137401	11	First heart field 2	Rhod	N
4.26E-06	0.173220718	0.54	0.437	0.069548933	11	First heart field 2	Vegfb	N
4.29E-06	0.097597401	0.105	0.04	0.069990701	11	First heart field 2	Kdm6bos	N
4.29E-06	0.136716317	0.482	0.362	0.070007814	11	First heart field 2	Ap3m1	N
4.30E-06	0.137248278	0.413	0.305	0.070039427	11	First heart field 2	2-Mar	N
4.33E-06	0.172051642	0.264	0.147	0.070686229	11	First heart field 2	Kank2	N
4.38E-06	0.181686913	0.567	0.444	0.071395116	11	First heart field 2	Stau1	N
4.43E-06	0.202963142	0.719	0.618	0.072320161	11	First heart field 2	Hmg20b	Y
4.44E-06	0.135006555	0.497	0.423	0.07234557	11	First heart field 2	Klhl9	N
4.45E-06	0.129939693	0.182	0.086	0.072597413	11	First heart field 2	Stx2	N
4.45E-06	0.105656417	0.536	0.454	0.072621803	11	First heart field 2	Dctn6	N
4.46E-06	0.230491093	0.736	0.622	0.072688903	11	First heart field 2	Ube2z	N
4.46E-06	0.155744137	0.245	0.135	0.072769962	11	First heart field 2	Eea1	N
4.54E-06	0.104313535	0.216	0.139	0.074065876	11	First heart field 2	Smarcc2	Y
4.74E-06	0.189179058	0.558	0.443	0.077266345	11	First heart field 2	Ap2b1	N
4.78E-06	0.264719026	0.664	0.541	0.078020373	11	First heart field 2	Eml4	N
4.88E-06	0.124344116	0.464	0.368	0.079560919	11	First heart field 2	Slc35c2	N
5.11E-06	0.102976713	0.116	0.042	0.08337172	11	First heart field 2	Hey2	Y
5.21E-06	0.170996799	0.349	0.227	0.084964467	11	First heart field 2	Pkmyt1	N
5.25E-06	0.076249707	0.11	0.067	0.085616936	11	First heart field 2	Mapk8ip2	N
5.28E-06	0.111885346	0.145	0.07	0.086181022	11	First heart field 2	Adcy6	N
5.29E-06	0.226854115	0.838	0.746	0.086295292	11	First heart field 2	Pbrm1	Y
5.31E-06	0.211152556	0.497	0.383	0.086516723	11	First heart field 2	Taok1	N
5.41E-06	0.092651977	0.272	0.202	0.088223554	11	First heart field 2	Glt8d1	N
5.41E-06	0.159936312	0.973	0.949	0.088258571	11	First heart field 2	Mrpl30	N
5.43E-06	0.164630702	0.502	0.383	0.088571087	11	First heart field 2	Tlk2	N
5.57E-06	0.154814448	0.407	0.295	0.090843057	11	First heart field 2	Ncs1	N
5.74E-06	0.184732596	0.471	0.342	0.093559208	11	First heart field 2	Tvp23b	N
5.75E-06	0.089236838	0.116	0.06	0.093801617	11	First heart field 2	Gm2a	N
5.80E-06	0.132075647	0.446	0.359	0.094649414	11	First heart field 2	Ech1	N
5.81E-06	0.084010111	0.118	0.056	0.094690981	11	First heart field 2	Vwa5a	N
5.87E-06	0.200103804	0.501	0.371	0.095686605	11	First heart field 2	Colgalt1	N
6.01E-06	0.167623683	0.322	0.209	0.097948307	11	First heart field 2	2-Mar	N
6.03E-06	0.191399253	0.884	0.849	0.098310256	11	First heart field 2	Atxn10	N
6.15E-06	0.142467106	0.444	0.353	0.10021647	11	First heart field 2	Kdm6b	N
6.32E-06	0.074730287	0.184	0.117	0.103113426	11	First heart field 2	Lrch3	N
6.33E-06	0.162442669	0.333	0.227	0.103270709	11	First heart field 2	Alg9	N
6.36E-06	0.148999621	0.646	0.582	0.103741442	11	First heart field 2	Mta1	Y
6.40E-06	0.20474409	0.758	0.709	0.10441771	11	First heart field 2	Szrd1	N
6.41E-06	0.106100001	0.155	0.077	0.104527206	11	First heart field 2	Zfp948	Y
6.52E-06	0.169540288	0.393	0.288	0.10639091	11	First heart field 2	Sgo2a	N
6.68E-06	0.143621665	0.374	0.269	0.108943415	11	First heart field 2	Dusp22	N
6.74E-06	0.190859092	0.582	0.484	0.109943413	11	First heart field 2	Fastk	N
6.78E-06	0.096523518	0.145	0.079	0.110521725	11	First heart field 2	Snx30	N
6.80E-06	0.137676314	0.46	0.364	0.110849329	11	First heart field 2	Agfg1	N
6.81E-06	0.063922582	0.05	0.006	0.11097139	11	First heart field 2	Gm14005	N
6.85E-06	0.059755479	0.059	0.021	0.111711668	11	First heart field 2	Lrrn2	N
6.85E-06	0.158686338	0.388	0.273	0.111763212	11	First heart field 2	Sec11c	N
6.90E-06	0.077751908	0.061	0.009	0.112476976	11	First heart field 2	Spon2	N
6.90E-06	0.0592134	0.056	0.018	0.112476976	11	First heart field 2	Dnmt3l	N
6.91E-06	0.184968842	0.411	0.294	0.112702461	11	First heart field 2	Uba6	N
7.14E-06	0.11535683	0.154	0.074	0.116469166	11	First heart field 2	Ndst1	N
7.20E-06	0.10654045	0.126	0.052	0.117470414	11	First heart field 2	Scn1b	N
7.24E-06	0.092233342	0.087	0.031	0.118084278	11	First heart field 2	Prph	N
7.35E-06	0.081797526	0.115	0.057	0.119840334	11	First heart field 2	Tbxa2r	N
7.38E-06	0.135919405	0.492	0.36	0.120330276	11	First heart field 2	Tspan12	N
7.42E-06	0.10642829	0.192	0.112	0.121035826	11	First heart field 2	Gng11	N
7.70E-06	0.105836	0.358	0.276	0.125490524	11	First heart field 2	Pomgnt1	N
7.80E-06	0.279517396	0.882	0.83	0.127155721	11	First heart field 2	Dynll2	N
7.94E-06	0.094547078	0.092	0.027	0.129408193	11	First heart field 2	5033428I22Rik	N
7.94E-06	0.126405452	0.473	0.398	0.129468028	11	First heart field 2	Ier5	N
8.01E-06	0.177382898	0.747	0.653	0.130619861	11	First heart field 2	Clptm1	N
8.09E-06	0.159222409	0.438	0.324	0.131985389	11	First heart field 2	Itch	N
8.23E-06	0.080314416	0.083	0.028	0.134205152	11	First heart field 2	1110046J04Rik	N
8.27E-06	0.097297932	0.311	0.244	0.134894111	11	First heart field 2	Erlec1	N
8.34E-06	0.195070082	0.825	0.747	0.136047318	11	First heart field 2	Poldip2	N
8.42E-06	0.174487113	0.507	0.413	0.13727459	11	First heart field 2	Gm9844	N
8.42E-06	0.187536537	0.946	0.909	0.137321129	11	First heart field 2	Eif4b	N
8.43E-06	0.128032965	0.359	0.281	0.137537786	11	First heart field 2	Nploc4	N
8.51E-06	0.128470187	0.253	0.153	0.138717919	11	First heart field 2	Plpp1	N
8.64E-06	0.117083149	0.107	0.027	0.140947443	11	First heart field 2	Sh3bgr	N
8.73E-06	0.178718908	0.387	0.264	0.142433743	11	First heart field 2	Anln	N
8.79E-06	0.21192628	0.8	0.73	0.143350919	11	First heart field 2	Atp2b1	N
9.04E-06	0.151068577	0.451	0.345	0.1474147	11	First heart field 2	Smad2	Y
9.09E-06	0.153289564	0.884	0.861	0.148302597	11	First heart field 2	Utp11	N
9.10E-06	0.11072042	0.403	0.31	0.148453274	11	First heart field 2	Fam210a	N
9.12E-06	0.134290752	1	1	0.148730028	11	First heart field 2	Ube2d3	N
9.14E-06	0.187663558	0.431	0.329	0.149034549	11	First heart field 2	Nfe2l1	Y
9.26E-06	0.181373966	0.49	0.356	0.151079589	11	First heart field 2	Mxra7	N
9.43E-06	0.041526885	0.035	0.007	0.153807446	11	First heart field 2	Kcnq5	N
9.64E-06	0.061586507	0.073	0.031	0.15714721	11	First heart field 2	Gpat3	N
9.67E-06	0.098318706	0.254	0.187	0.157662216	11	First heart field 2	Rmnd5b	N
9.85E-06	0.161296217	1	1	0.16054443	11	First heart field 2	Elob	N
1.00E-05	0.155389677	0.604	0.508	0.163622687	11	First heart field 2	Alad	N
1.01E-05	0.032615307	0.029	0.007	0.16497985	11	First heart field 2	Asb10	N
1.02E-05	0.161282085	0.436	0.328	0.16620419	11	First heart field 2	Tulp4	Y
1.02E-05	0.123286069	0.264	0.171	0.166712254	11	First heart field 2	Senp5	N
1.04E-05	0.111519365	0.232	0.156	0.169929129	11	First heart field 2	Foxn2	Y
1.04E-05	0.200770549	0.841	0.782	0.170354232	11	First heart field 2	Drap1	N
1.05E-05	0.118982921	0.182	0.092	0.170695461	11	First heart field 2	Cd99l2	N
1.05E-05	0.179010487	0.491	0.392	0.171636404	11	First heart field 2	Eif4enif1	N
1.07E-05	0.058978914	0.05	0.015	0.173908165	11	First heart field 2	Timp4	N
1.12E-05	0.200778329	0.481	0.354	0.182380406	11	First heart field 2	Map2k4	N
1.12E-05	0.091994902	0.131	0.064	0.182882604	11	First heart field 2	Zfp512b	Y
1.12E-05	0.107790112	0.451	0.377	0.183174499	11	First heart field 2	Tlnrd1	N
1.14E-05	0.134262711	0.469	0.37	0.186663452	11	First heart field 2	Net1	N
1.16E-05	0.086923837	0.085	0.032	0.188844451	11	First heart field 2	Suox	N
1.16E-05	0.145840623	0.275	0.173	0.189134737	11	First heart field 2	Tanc1	N
1.18E-05	0.107954969	0.49	0.406	0.192677258	11	First heart field 2	Usp4	N
1.20E-05	0.174750741	0.564	0.455	0.194941289	11	First heart field 2	Cdc14b	N
1.20E-05	0.067040606	0.182	0.128	0.19560731	11	First heart field 2	Col4a3bp	N
1.21E-05	0.186792352	0.44	0.331	0.196557826	11	First heart field 2	Sec24c	N
1.22E-05	0.108995228	0.998	0.994	0.198959843	11	First heart field 2	Akr1a1	N
1.24E-05	0.136989718	0.369	0.271	0.202621905	11	First heart field 2	Tmx3	N
1.24E-05	0.166585675	0.94	0.92	0.202775612	11	First heart field 2	Orc6	N
1.26E-05	0.117268509	0.4	0.317	0.206120823	11	First heart field 2	Agps	N
1.31E-05	0.160723137	0.592	0.49	0.213377695	11	First heart field 2	Kctd20	N
1.32E-05	0.170972229	0.673	0.568	0.215723921	11	First heart field 2	Tssc4	N
1.32E-05	0.240129007	0.519	0.374	0.215976508	11	First heart field 2	Adgrl2	N
1.33E-05	0.145763907	0.368	0.275	0.216513883	11	First heart field 2	Armcx1	N
1.33E-05	0.051568037	0.038	0.003	0.216935627	11	First heart field 2	Gpbar1	N
1.36E-05	0.113427204	0.421	0.334	0.221085309	11	First heart field 2	Ankrd46	N
1.36E-05	0.189086423	0.888	0.851	0.221524669	11	First heart field 2	Fam96b	N
1.37E-05	0.103707523	0.348	0.276	0.223611412	11	First heart field 2	Chfr	N
1.37E-05	0.154613337	0.67	0.557	0.223668366	11	First heart field 2	Shmt2	N
1.39E-05	0.17799017	0.558	0.461	0.227151596	11	First heart field 2	Rnh1	N
1.40E-05	0.10753376	0.122	0.053	0.227782326	11	First heart field 2	Lima1	N
1.40E-05	0.156888666	0.828	0.757	0.22885653	11	First heart field 2	Hacd1	N
1.43E-05	0.081668193	0.209	0.14	0.232529117	11	First heart field 2	Mbtps2	Y
1.43E-05	0.132434336	0.2	0.103	0.232991231	11	First heart field 2	Stk17b	N
1.45E-05	0.159645381	0.442	0.338	0.235819401	11	First heart field 2	Cdkn3	N
1.45E-05	0.152448556	0.853	0.787	0.23613726	11	First heart field 2	Ergic2	N
1.46E-05	0.186533156	0.468	0.352	0.237600522	11	First heart field 2	Papd4	N
1.47E-05	0.109426467	0.172	0.092	0.239140113	11	First heart field 2	Gm26724	N
1.47E-05	0.137945594	0.276	0.175	0.239668757	11	First heart field 2	Cep170	N
1.47E-05	0.198686444	0.731	0.647	0.240171529	11	First heart field 2	Trim35	N
1.47E-05	0.16300403	0.294	0.183	0.240254802	11	First heart field 2	Tmem150a	N
1.48E-05	0.076018123	0.643	0.569	0.240858651	11	First heart field 2	Me2	N
1.49E-05	0.115945898	0.131	0.052	0.243150549	11	First heart field 2	Pitpnm2	N
1.50E-05	0.05567497	0.12	0.074	0.244700113	11	First heart field 2	Itga1	N
1.50E-05	0.06734676	0.076	0.033	0.244729641	11	First heart field 2	Fam217b	N
1.54E-05	0.150642063	0.233	0.142	0.251077524	11	First heart field 2	Rps6ka2	N
1.55E-05	0.104639727	0.277	0.208	0.252787689	11	First heart field 2	Crip1	N
1.55E-05	0.161991893	0.404	0.285	0.253116843	11	First heart field 2	Mtmr4	N
1.57E-05	0.086232334	0.106	0.045	0.256603028	11	First heart field 2	Adarb1	N
1.59E-05	0.051568037	0.039	0.003	0.259785287	11	First heart field 2	Abca4	N
1.66E-05	0.16678666	0.731	0.658	0.270731964	11	First heart field 2	Usf2	Y
1.67E-05	0.156818984	0.742	0.67	0.271784634	11	First heart field 2	Chmp1a	N
1.68E-05	0.168940785	0.435	0.335	0.274715385	11	First heart field 2	Akt2	N
1.71E-05	0.096203403	0.106	0.039	0.279419702	11	First heart field 2	Dsc2	N
1.72E-05	0.09268086	0.372	0.318	0.280069937	11	First heart field 2	Scyl1	N
1.74E-05	0.168856744	0.536	0.428	0.283586162	11	First heart field 2	Tmem39a	N
1.75E-05	0.071700011	0.074	0.025	0.285476166	11	First heart field 2	Gabre	N
1.76E-05	0.052996591	0.039	0.004	0.28661955	11	First heart field 2	Frmpd1	N
1.77E-05	0.101584885	0.226	0.155	0.287864521	11	First heart field 2	Kmt2c	Y
1.79E-05	0.257107484	0.759	0.641	0.292124973	11	First heart field 2	Cltc	N
1.82E-05	0.065573878	0.099	0.051	0.296232414	11	First heart field 2	Lyst	N
1.82E-05	0.162157611	0.567	0.471	0.297373925	11	First heart field 2	Acads	N
1.83E-05	0.05693503	0.046	0.007	0.297687259	11	First heart field 2	Ednrb	N
1.84E-05	0.187626707	0.342	0.215	0.300108206	11	First heart field 2	Ccdc107	N
1.86E-05	0.138875761	0.714	0.639	0.302622472	11	First heart field 2	Tex30	N
1.90E-05	0.178328552	0.686	0.567	0.309460526	11	First heart field 2	Plin3	N
1.95E-05	0.109010287	0.247	0.179	0.318043679	11	First heart field 2	Eps15	N
1.96E-05	0.076365411	0.368	0.292	0.320190114	11	First heart field 2	Abi1	N
1.97E-05	0.099827286	0.15	0.084	0.320928156	11	First heart field 2	Cyth3	N
1.97E-05	0.181987133	0.602	0.509	0.321574039	11	First heart field 2	Foxn3	Y
1.99E-05	0.064214934	0.062	0.02	0.324298254	11	First heart field 2	E130006D01Rik	N
2.02E-05	0.107018683	0.188	0.111	0.328699292	11	First heart field 2	Hspb8	N
2.04E-05	0.131361092	0.253	0.175	0.332466728	11	First heart field 2	Gna12	N
2.04E-05	0.080218445	0.117	0.058	0.332957008	11	First heart field 2	Acvr1	N
2.05E-05	0.125844023	0.265	0.174	0.333805619	11	First heart field 2	Klf3	Y
2.06E-05	0.139221225	0.883	0.83	0.336297904	11	First heart field 2	Rap1a	N
2.06E-05	0.097909573	0.222	0.152	0.336537699	11	First heart field 2	Micu1	N
2.07E-05	0.095131402	0.429	0.357	0.338125811	11	First heart field 2	Sh3glb2	N
2.10E-05	0.084233675	0.095	0.038	0.342133376	11	First heart field 2	Palm3	N
2.11E-05	0.119893737	0.222	0.133	0.343406328	11	First heart field 2	Zc3h7a	N
2.11E-05	0.164778769	0.374	0.27	0.344053706	11	First heart field 2	Smg1	N
2.11E-05	0.186716514	0.3	0.177	0.34440501	11	First heart field 2	Pip4k2a	N
2.17E-05	0.135161147	0.255	0.159	0.353121752	11	First heart field 2	Mcu	N
2.18E-05	0.130741485	0.437	0.354	0.355298642	11	First heart field 2	Phrf1	N
2.22E-05	0.175766346	0.32	0.199	0.361417792	11	First heart field 2	Farp1	N
2.23E-05	0.117583059	0.236	0.152	0.363159793	11	First heart field 2	Tmtc3	N
2.23E-05	0.093931949	0.31	0.229	0.363762318	11	First heart field 2	Slc35a2	N
2.25E-05	0.059432006	0.042	0.003	0.366135062	11	First heart field 2	Gm27204	N
2.27E-05	0.13608736	0.485	0.38	0.370392626	11	First heart field 2	Ckap2l	N
2.28E-05	0.175382006	0.753	0.668	0.372230943	11	First heart field 2	Brms1	N
2.30E-05	0.166390379	0.303	0.202	0.374981772	11	First heart field 2	Ssh1	N
2.32E-05	0.110336617	0.248	0.16	0.378457076	11	First heart field 2	Ephb2	N
2.38E-05	0.150164684	0.438	0.321	0.38872807	11	First heart field 2	Lpar6	N
2.41E-05	0.160159473	0.565	0.452	0.393130223	11	First heart field 2	Bloc1s4	N
2.54E-05	0.064820569	0.06	0.019	0.414296997	11	First heart field 2	Pgam2	N
2.55E-05	0.13077058	0.254	0.16	0.415562435	11	First heart field 2	Clock	Y
2.57E-05	0.098693158	0.33	0.25	0.418809027	11	First heart field 2	Napg	N
2.59E-05	0.097150331	0.254	0.178	0.421699164	11	First heart field 2	Tmem19	N
2.59E-05	0.170388552	0.844	0.782	0.422708615	11	First heart field 2	Oaz2	N
2.63E-05	0.143225489	0.952	0.931	0.428095392	11	First heart field 2	Ctbp1	N
2.65E-05	0.08587659	0.105	0.044	0.432036492	11	First heart field 2	Plekha6	N
2.65E-05	0.096831313	0.391	0.304	0.432469425	11	First heart field 2	Ube2e2	N
2.66E-05	0.130465208	0.217	0.121	0.433875756	11	First heart field 2	Slit2	N
2.69E-05	0.125679254	0.358	0.276	0.438076664	11	First heart field 2	Ric8a	N
2.69E-05	0.142262889	0.247	0.149	0.438709768	11	First heart field 2	Ncoa2	N
2.70E-05	0.073457374	0.055	0.007	0.439527923	11	First heart field 2	Angpt1	N
2.70E-05	0.084309096	1	1	0.440772739	11	First heart field 2	Tuba1b	N
2.74E-05	0.119104813	0.372	0.286	0.446956599	11	First heart field 2	Tbc1d10b	N
2.75E-05	0.06998398	0.065	0.014	0.448602637	11	First heart field 2	Dusp27	N
2.77E-05	0.114693488	0.389	0.303	0.451222321	11	First heart field 2	Dgkz	N
2.80E-05	0.070508524	0.085	0.034	0.455942871	11	First heart field 2	Gstt1	N
2.82E-05	0.141169524	0.46	0.367	0.460655162	11	First heart field 2	Vps4a	N
2.87E-05	0.141981963	0.874	0.802	0.467397864	11	First heart field 2	Rp9	N
2.87E-05	0.175848258	0.342	0.222	0.468447724	11	First heart field 2	Phf13	N
2.88E-05	0.149259844	0.353	0.244	0.468830303	11	First heart field 2	Nptn	N
2.89E-05	0.204093926	0.556	0.45	0.470977457	11	First heart field 2	Samd4b	N
2.92E-05	0.032682197	0.366	0.243	0.475851749	11	First heart field 2	Ddah1	N
2.94E-05	0.122856572	0.311	0.223	0.479917573	11	First heart field 2	Rb1cc1	N
2.95E-05	0.035884375	0.029	0.006	0.481745159	11	First heart field 2	Ccbe1	N
2.98E-05	0.063169217	0.303	0.244	0.48582267	11	First heart field 2	Nup160	N
3.02E-05	0.095006526	0.138	0.075	0.491859293	11	First heart field 2	Ankrd6	N
3.03E-05	0.09462976	0.171	0.106	0.493989539	11	First heart field 2	Tbc1d23	N
3.03E-05	0.172715017	0.758	0.672	0.494147898	11	First heart field 2	Tram1	N
3.04E-05	0.120315641	0.282	0.212	0.49633591	11	First heart field 2	Usp46	N
3.10E-05	0.158121877	0.57	0.516	0.504985052	11	First heart field 2	Mprip	N
3.10E-05	0.168936879	0.519	0.403	0.50610708	11	First heart field 2	Bin1	N
3.17E-05	0.116417885	0.994	0.993	0.517520325	11	First heart field 2	St13	N
3.19E-05	0.055788371	0.044	0.004	0.520854815	11	First heart field 2	A530016L24Rik	N
3.28E-05	0.159754279	0.486	0.378	0.534218782	11	First heart field 2	Tmem115	N
3.35E-05	0.24744668	0.702	0.616	0.546326408	11	First heart field 2	Sdc1	N
3.36E-05	0.145937093	0.415	0.311	0.54793248	11	First heart field 2	1600012H06Rik	N
3.38E-05	0.078290614	0.175	0.111	0.551104992	11	First heart field 2	Perp	N
3.38E-05	0.111401126	0.523	0.467	0.551308094	11	First heart field 2	Nucb1	N
3.40E-05	0.072580866	0.173	0.127	0.553852636	11	First heart field 2	Sgcb	N
3.40E-05	0.187331962	0.382	0.256	0.554491264	11	First heart field 2	Dnajc14	N
3.41E-05	0.136271697	0.733	0.661	0.556838809	11	First heart field 2	Ptpn1	N
3.48E-05	0.141560676	0.414	0.325	0.566945066	11	First heart field 2	Ap3d1	N
3.48E-05	0.098817327	0.216	0.145	0.567087141	11	First heart field 2	Zfp777	Y
3.48E-05	0.090146274	0.109	0.046	0.568252248	11	First heart field 2	Galns	N
3.51E-05	0.096089999	0.282	0.219	0.571984466	11	First heart field 2	Gpalpp1	N
3.51E-05	0.189290427	0.866	0.799	0.57240644	11	First heart field 2	Rcn2	N
3.55E-05	0.18609631	0.507	0.385	0.578277636	11	First heart field 2	Bmpr1a	N
3.58E-05	0.214427337	0.626	0.513	0.584582184	11	First heart field 2	Nudcd3	N
3.59E-05	0.197510506	0.662	0.563	0.585600127	11	First heart field 2	Cers5	N
3.63E-05	0.195461687	0.767	0.683	0.592664494	11	First heart field 2	Pmpca	N
3.64E-05	0.134280149	0.547	0.455	0.594210565	11	First heart field 2	Mfap3	N
3.66E-05	0.225530947	0.968	0.935	0.596341686	11	First heart field 2	Emc8	N
3.69E-05	0.059272174	0.117	0.067	0.602155382	11	First heart field 2	Atf7	Y
3.70E-05	0.206219616	0.935	0.902	0.603044671	11	First heart field 2	Ier3ip1	N
3.80E-05	0.063267572	0.074	0.029	0.620466723	11	First heart field 2	Hcfc2	N
3.83E-05	0.163873672	0.929	0.881	0.625020427	11	First heart field 2	Snx6	N
3.84E-05	0.11105326	0.236	0.159	0.625629104	11	First heart field 2	Frmd4a	N
3.84E-05	0.14800274	0.339	0.223	0.625787454	11	First heart field 2	Lrfn4	N
3.85E-05	0.111301899	0.238	0.156	0.627638297	11	First heart field 2	Hmbox1	Y
4.03E-05	0.078894417	0.28	0.215	0.657815365	11	First heart field 2	Obsl1	N
4.05E-05	0.161960916	0.777	0.732	0.660396508	11	First heart field 2	Nans	N
4.07E-05	0.096004776	0.311	0.23	0.664250435	11	First heart field 2	Zfp945	Y
4.18E-05	0.067257682	0.068	0.024	0.681097968	11	First heart field 2	Arhgef10l	N
4.19E-05	0.140576512	0.376	0.272	0.6827616	11	First heart field 2	Spindoc	N
4.25E-05	0.145277661	0.998	0.996	0.692940403	11	First heart field 2	Polr2f	N
4.25E-05	0.125342677	0.709	0.624	0.69354319	11	First heart field 2	Saraf	N
4.43E-05	0.142618464	0.672	0.569	0.722693988	11	First heart field 2	Usp34	N
4.47E-05	0.116639525	0.62	0.539	0.728675778	11	First heart field 2	Msn	N
4.47E-05	0.145292111	1	1	0.729370809	11	First heart field 2	Ftl1	N
4.48E-05	0.037149441	0.033	0.008	0.730559254	11	First heart field 2	Afap1l2	N
4.50E-05	0.04517687	0.038	0.006	0.73316667	11	First heart field 2	Gm34342	N
4.54E-05	0.12375842	0.248	0.154	0.740902793	11	First heart field 2	St6galnac6	N
4.61E-05	0.172281887	0.614	0.513	0.752170107	11	First heart field 2	Stx12	N
4.63E-05	0.030413588	0.048	0.025	0.754950567	11	First heart field 2	Bmp6	N
4.67E-05	0.100534905	0.1	0.033	0.761209932	11	First heart field 2	Ehd2	N
4.69E-05	0.138095105	0.333	0.228	0.764923761	11	First heart field 2	Slc35b4	N
4.73E-05	0.11354193	0.26	0.176	0.772056541	11	First heart field 2	Lad1	N
4.75E-05	0.1338779	0.441	0.345	0.775268828	11	First heart field 2	Rnf14	N
4.79E-05	0.125516206	0.842	0.785	0.78042914	11	First heart field 2	Rcn1	N
4.81E-05	0.185482853	0.687	0.575	0.784212285	11	First heart field 2	2810474O19Rik	N
4.81E-05	0.129807408	0.375	0.272	0.784889709	11	First heart field 2	Ginm1	N
4.94E-05	0.109401527	0.832	0.777	0.806141555	11	First heart field 2	Myl12b	N
4.97E-05	0.144575845	0.57	0.478	0.810113074	11	First heart field 2	Aph1a	N
5.03E-05	0.055375359	0.044	0.008	0.820921071	11	First heart field 2	Mas1	N
5.06E-05	0.02432613	0.028	0.01	0.824473019	11	First heart field 2	Pld2	N
5.07E-05	0.117088443	0.287	0.192	0.826289862	11	First heart field 2	Dvl3	N
5.08E-05	0.123928365	0.272	0.185	0.828579924	11	First heart field 2	Myo9b	N
5.10E-05	0.135941943	0.485	0.419	0.831609925	11	First heart field 2	Anapc4	N
5.10E-05	0.20568577	0.733	0.64	0.832333494	11	First heart field 2	Stt3b	N
5.13E-05	0.1356446	0.411	0.31	0.835822722	11	First heart field 2	Arfgap1	N
5.13E-05	0.163752501	0.521	0.416	0.836776557	11	First heart field 2	Elovl5	N
5.14E-05	0.237316807	0.448	0.304	0.83772826	11	First heart field 2	Mob1a	N
5.16E-05	0.123071303	0.183	0.101	0.842202967	11	First heart field 2	Notch3	N
5.17E-05	0.245408731	0.869	0.806	0.843715135	11	First heart field 2	Cd63	N
5.31E-05	0.199149037	0.85	0.807	0.865172121	11	First heart field 2	Mcrip1	N
5.32E-05	0.169093109	0.613	0.505	0.867247745	11	First heart field 2	Rsf1	N
5.34E-05	0.147451771	0.311	0.207	0.870322937	11	First heart field 2	Sertad1	N
5.34E-05	0.227608701	0.916	0.875	0.871521727	11	First heart field 2	1810037I17Rik	N
5.35E-05	0.130055643	0.487	0.4	0.87312394	11	First heart field 2	Setd2	N
5.39E-05	0.177583768	0.99	0.983	0.878627113	11	First heart field 2	Anapc11	N
5.41E-05	0.056625514	0.078	0.039	0.88152655	11	First heart field 2	Ccdc82	N
5.41E-05	0.170034881	0.376	0.26	0.881695401	11	First heart field 2	Dsp	N
5.50E-05	0.200659554	0.993	0.991	0.896628041	11	First heart field 2	Fam162a	N
5.54E-05	0.067037461	0.333	0.28	0.90417001	11	First heart field 2	Tmcc1	N
5.57E-05	0.134611081	0.661	0.574	0.908543031	11	First heart field 2	Skp2	N
5.58E-05	0.147833065	0.587	0.506	0.909312088	11	First heart field 2	Cdip1	Y
5.65E-05	0.054189297	0.063	0.025	0.921248485	11	First heart field 2	Adamts3	N
5.88E-05	0.188619058	0.593	0.491	0.958921129	11	First heart field 2	Dpysl2	N
5.89E-05	0.204143525	0.886	0.819	0.960409539	11	First heart field 2	Stard3nl	N
5.96E-05	0.07653129	0.128	0.076	0.971249391	11	First heart field 2	Tcta	N
5.99E-05	0.104754489	0.399	0.33	0.976450293	11	First heart field 2	Eps15l1	N
6.10E-05	0.103442611	0.153	0.081	0.994882503	11	First heart field 2	Fkbp7	N
6.12E-05	0.160641068	0.614	0.529	0.998056483	11	First heart field 2	Chmp3	N
6.19E-05	0.12907306	0.252	0.165	1	11	First heart field 2	Smpd1	N
6.23E-05	0.109782225	0.201	0.122	1	11	First heart field 2	Mast2	N
6.36E-05	0.130399067	0.259	0.167	1	11	First heart field 2	Lin54	N
6.39E-05	0.112569046	0.326	0.249	1	11	First heart field 2	Papss1	N
6.42E-05	0.064446772	0.082	0.037	1	11	First heart field 2	Hmgcll1	N
6.44E-05	0.188647583	0.606	0.505	1	11	First heart field 2	Phf3	N
6.48E-05	0.034128678	0.031	0.007	1	11	First heart field 2	Npr2	N
6.50E-05	0.036229139	0.028	0.003	1	11	First heart field 2	1810034E14Rik	N
6.56E-05	0.112119604	0.618	0.544	1	11	First heart field 2	Pusl1	N
6.60E-05	0.127830325	0.342	0.251	1	11	First heart field 2	Tnks	N
6.61E-05	0.11410269	0.564	0.486	1	11	First heart field 2	Tmed5	N
6.61E-05	0.173421037	0.902	0.856	1	11	First heart field 2	Gatad1	Y
6.62E-05	0.1233739	0.294	0.214	1	11	First heart field 2	Zfp871	Y
6.70E-05	0.152050642	0.396	0.308	1	11	First heart field 2	Srebf2	Y
6.75E-05	0.136858526	0.28	0.176	1	11	First heart field 2	Lztr1	N
6.76E-05	0.161851414	0.295	0.181	1	11	First heart field 2	Flii	N
6.84E-05	0.114705476	0.321	0.242	1	11	First heart field 2	Rab5b	N
6.87E-05	0.134617174	0.302	0.203	1	11	First heart field 2	Mier3	Y
6.87E-05	0.072340098	0.083	0.038	1	11	First heart field 2	Tuft1	N
7.00E-05	0.106492796	0.709	0.627	1	11	First heart field 2	Wdr5	N
7.03E-05	0.171259984	0.645	0.545	1	11	First heart field 2	Gng2	N
7.07E-05	0.14361417	0.756	0.689	1	11	First heart field 2	Nmt1	N
7.25E-05	0.1312077	0.375	0.293	1	11	First heart field 2	Uggt1	N
7.36E-05	0.122539368	0.178	0.102	1	11	First heart field 2	Ubtd2	N
7.39E-05	0.143658697	0.238	0.147	1	11	First heart field 2	Tmem127	N
7.40E-05	0.094204319	0.118	0.054	1	11	First heart field 2	Zbtb20	Y
7.41E-05	0.038536817	0.043	0.015	1	11	First heart field 2	Dnah2	N
7.42E-05	0.03868862	0.07	0.042	1	11	First heart field 2	Tcirg1	N
7.59E-05	0.059200825	0.046	0.007	1	11	First heart field 2	Tmem179	N
7.64E-05	0.151564556	0.701	0.627	1	11	First heart field 2	Pdia4	N
7.75E-05	0.056907843	0.048	0.01	1	11	First heart field 2	Egr4	Y
7.83E-05	0.081507884	0.134	0.08	1	11	First heart field 2	Bahd1	N
7.86E-05	0.152093594	0.365	0.258	1	11	First heart field 2	Plxna2	N
7.87E-05	0.077082055	0.197	0.135	1	11	First heart field 2	Spryd3	N
7.91E-05	0.059200825	0.048	0.007	1	11	First heart field 2	R3hdml	N
7.98E-05	0.168638518	0.983	0.973	1	11	First heart field 2	Mrpl54	N
8.25E-05	0.037814286	0.042	0.014	1	11	First heart field 2	Lrrc3	N
8.32E-05	0.151942201	0.913	0.887	1	11	First heart field 2	Chd4	N
8.64E-05	0.099971687	0.143	0.078	1	11	First heart field 2	Sprtn	N
8.78E-05	0.125378901	0.414	0.317	1	11	First heart field 2	Mmp2	N
8.86E-05	0.097587581	0.234	0.166	1	11	First heart field 2	Klhl21	N
8.87E-05	0.166576346	0.302	0.187	1	11	First heart field 2	Sec16a	N
9.02E-05	0.150769634	0.4	0.3	1	11	First heart field 2	Nsmaf	N
9.04E-05	0.148514662	0.609	0.538	1	11	First heart field 2	Srek1ip1	N
9.07E-05	0.104290521	0.612	0.539	1	11	First heart field 2	Ykt6	N
9.19E-05	0.203141862	1	1	1	11	First heart field 2	Gng5	N
9.23E-05	0.170919602	0.995	0.986	1	11	First heart field 2	Pdcd5	N
9.42E-05	0.12521159	0.68	0.569	1	11	First heart field 2	Slc38a4	N
9.43E-05	0.115093803	0.357	0.282	1	11	First heart field 2	Spata13	N
9.51E-05	0.078388862	0.248	0.187	1	11	First heart field 2	Apmap	N
9.51E-05	0.046458656	0.053	0.02	1	11	First heart field 2	1010001N08Rik	N
9.62E-05	0.073434176	0.105	0.051	1	11	First heart field 2	Man1c1	N
9.77E-05	0.185351577	0.779	0.746	1	11	First heart field 2	Hadh	N
9.77E-05	0.185422299	0.502	0.398	1	11	First heart field 2	Usp47	N
9.78E-05	0.177643115	0.724	0.642	1	11	First heart field 2	Nubp1	N
9.82E-05	0.17860904	0.658	0.573	1	11	First heart field 2	Gmfb	N
9.86E-05	0.073356726	0.129	0.079	1	11	First heart field 2	Slc35a5	N
9.91E-05	0.181690474	0.758	0.656	1	11	First heart field 2	Ddx50	N
9.92E-05	0.068421923	0.079	0.035	1	11	First heart field 2	Upp2	N
9.98E-05	0.151511428	0.27	0.161	1	11	First heart field 2	Smad3	Y
0.000100654	0.075066894	0.082	0.029	1	11	First heart field 2	Rhobtb1	N
0.000101715	0.241514181	0.728	0.606	1	11	First heart field 2	Rabac1	N
0.000101787	0.171529496	0.695	0.594	1	11	First heart field 2	Tiprl	N
0.000104071	0.045569783	0.054	0.024	1	11	First heart field 2	Ednra	N
0.000104701	0.223546298	0.63	0.519	1	11	First heart field 2	B230219D22Rik	N
0.000105075	0.196716018	0.591	0.483	1	11	First heart field 2	Prkaca	N
0.000105252	0.094311406	0.179	0.112	1	11	First heart field 2	Kat6b	N
0.000106159	0.19324084	0.54	0.432	1	11	First heart field 2	Vkorc1	N
0.000107131	0.138429225	0.515	0.419	1	11	First heart field 2	Pdcd6ip	N
0.000108238	0.106967981	0.49	0.429	1	11	First heart field 2	Otulin	N
0.000108316	0.141940952	0.773	0.706	1	11	First heart field 2	Igf2bp2	N
0.000108948	0.039577823	0.032	0.009	1	11	First heart field 2	Gng8	N
0.000109774	0.031578618	0.026	0.005	1	11	First heart field 2	Gm9888	N
0.000111608	0.113244727	0.976	0.982	1	11	First heart field 2	Mapre1	N
0.000111726	0.129521884	0.929	0.855	1	11	First heart field 2	Mrps18b	N
0.000112663	0.02418464	0.032	0.016	1	11	First heart field 2	B630019K06Rik	N
0.000113906	0.097249386	0.344	0.281	1	11	First heart field 2	Kpna6	N
0.000114701	0.106742726	0.675	0.584	1	11	First heart field 2	Yars	N
0.000115884	0.149569596	0.567	0.458	1	11	First heart field 2	Serinc1	N
0.000116176	0.186875114	0.669	0.561	1	11	First heart field 2	Cers2	N
0.000116426	0.140875161	0.357	0.253	1	11	First heart field 2	Bet1l	N
0.000116516	0.141313208	0.232	0.127	1	11	First heart field 2	Fam57a	N
0.000117667	0.114818831	0.225	0.155	1	11	First heart field 2	Selenon	N
0.000118422	0.14223425	0.585	0.496	1	11	First heart field 2	Ube2j1	N
0.000118914	0.070088919	0.063	0.015	1	11	First heart field 2	Siglecg	N
0.000119915	0.223099285	0.663	0.569	1	11	First heart field 2	Ctdnep1	N
0.00012125	0.091794956	0.165	0.102	1	11	First heart field 2	Fkbp15	N
0.00012139	0.177092485	0.681	0.642	1	11	First heart field 2	Asns	N
0.000122991	0.150752461	0.322	0.219	1	11	First heart field 2	Slc39a6	N
0.000126976	0.148482547	0.546	0.453	1	11	First heart field 2	Fmr1	N
0.000127342	0.149782937	0.335	0.238	1	11	First heart field 2	Rnpepl1	N
0.00012877	0.104299528	0.156	0.087	1	11	First heart field 2	Slc12a4	N
0.000128905	0.085628447	0.214	0.145	1	11	First heart field 2	Tesk1	N
0.000131334	0.081821566	0.087	0.032	1	11	First heart field 2	Plce1	N
0.000132523	0.137327839	0.654	0.571	1	11	First heart field 2	Map1lc3a	N
0.000133762	0.169299838	0.473	0.374	1	11	First heart field 2	Lzic	N
0.000134124	0.135965527	0.392	0.305	1	11	First heart field 2	Nid2	N
0.000134326	0.118001985	0.2	0.111	1	11	First heart field 2	Rnf103	N
0.000135964	0.1589433	0.965	0.954	1	11	First heart field 2	Lamtor1	N
0.000136139	0.043829162	0.04	0.01	1	11	First heart field 2	Gbp4	N
0.000136956	0.144851563	0.444	0.353	1	11	First heart field 2	Mia3	N
0.000137104	0.106198749	0.306	0.238	1	11	First heart field 2	Apba3	N
0.00013762	0.140347024	0.753	0.699	1	11	First heart field 2	Tacc3	N
0.000138131	0.132408663	0.556	0.435	1	11	First heart field 2	Phlda3	N
0.000138166	0.13900052	0.584	0.505	1	11	First heart field 2	Cdc42se1	N
0.000139357	0.198813374	0.818	0.754	1	11	First heart field 2	Gtf2i	Y
0.000140324	0.159869741	0.535	0.421	1	11	First heart field 2	Ppp3r1	N
0.000140404	0.102550656	0.19	0.123	1	11	First heart field 2	Arhgap21	N
0.00014075	0.086513494	0.194	0.13	1	11	First heart field 2	Parp11	N
0.000142127	0.079468296	0.12	0.064	1	11	First heart field 2	Dact2	N
0.000143324	0.055036235	0.068	0.031	1	11	First heart field 2	Emilin2	N
0.000144562	0.141920844	0.291	0.195	1	11	First heart field 2	Tmem168	N
0.000144738	0.130997161	0.364	0.285	1	11	First heart field 2	Iqcb1	N
0.000145728	0.154864782	0.244	0.137	1	11	First heart field 2	Bace1	N
0.000146699	0.084323706	0.277	0.207	1	11	First heart field 2	Med15	N
0.000146974	0.155711849	0.687	0.605	1	11	First heart field 2	Vma21	N
0.000147705	0.137168267	0.81	0.739	1	11	First heart field 2	Gnai3	N
0.000147823	0.034170455	0.026	0.002	1	11	First heart field 2	Prss35	N
0.000147823	0.033143788	0.027	0.004	1	11	First heart field 2	Gm44929	N
0.000148283	0.182968061	0.932	0.941	1	11	First heart field 2	Pdia3	N
0.000148491	0.114004629	0.186	0.107	1	11	First heart field 2	Rnf215	N
0.000150395	0.093041569	0.176	0.106	1	11	First heart field 2	Rtkn	N
0.000151607	0.149002413	0.183	0.083	1	11	First heart field 2	Caskin2	N
0.000152427	0.107885879	0.274	0.192	1	11	First heart field 2	Fadd	N
0.000152572	0.065745037	0.12	0.075	1	11	First heart field 2	Boc	N
0.000153123	0.077500049	0.214	0.157	1	11	First heart field 2	Hdac7	N
0.000153965	0.138623477	0.702	0.622	1	11	First heart field 2	Desi1	N
0.000155415	0.075514071	0.28	0.219	1	11	First heart field 2	Micu2	N
0.000156127	0.157319257	0.7	0.63	1	11	First heart field 2	Ndufaf8	N
0.000156172	0.090740535	0.4	0.329	1	11	First heart field 2	Amdhd2	N
0.000157622	0.057671685	0.073	0.034	1	11	First heart field 2	Kirrel	N
0.000158872	0.078426992	0.139	0.08	1	11	First heart field 2	Lix1	N
0.000160529	0.06566313	0.081	0.036	1	11	First heart field 2	Dip2a	N
0.000160908	0.070872749	0.398	0.33	1	11	First heart field 2	Nfkbia	N
0.000161685	0.121763209	0.448	0.351	1	11	First heart field 2	Agpat4	N
0.000161895	0.072460858	0.095	0.043	1	11	First heart field 2	Lrrk1	N
0.000161977	0.117475119	0.579	0.51	1	11	First heart field 2	Chp1	N
0.000162248	0.121061687	0.247	0.17	1	11	First heart field 2	Med12	N
0.000163922	0.164390112	0.551	0.442	1	11	First heart field 2	Wrb	N
0.000164304	0.08460232	0.121	0.063	1	11	First heart field 2	Sos2	N
0.000164782	0.110857351	0.245	0.169	1	11	First heart field 2	Dnajb14	N
0.000165132	0.101902567	0.206	0.134	1	11	First heart field 2	Gys1	N
0.000165197	0.150806497	0.537	0.452	1	11	First heart field 2	Nup153	N
0.000170398	0.019911335	0.018	0.004	1	11	First heart field 2	Ampd3	N
0.000172598	0.185358061	0.897	0.851	1	11	First heart field 2	Arpc4	N
0.000173535	0.073799699	0.095	0.049	1	11	First heart field 2	Rassf8	N
0.000174046	0.062447218	0.2	0.147	1	11	First heart field 2	Sertad3	N
0.000174263	0.147808927	0.629	0.544	1	11	First heart field 2	Fam207a	N
0.000174649	0.12878248	0.282	0.2	1	11	First heart field 2	Arpin	N
0.000174878	0.162061758	0.969	0.966	1	11	First heart field 2	Txn2	N
0.0001751	0.14453875	0.775	0.696	1	11	First heart field 2	Atp2a2	N
0.000175112	0.077532131	0.132	0.074	1	11	First heart field 2	Gulp1	N
0.000176982	0.160864739	0.565	0.495	1	11	First heart field 2	Birc6	N
0.000179153	0.11626768	0.303	0.227	1	11	First heart field 2	Usp29	N
0.000182645	0.130248142	0.574	0.477	1	11	First heart field 2	Cnot6	N
0.000188484	0.075292471	0.37	0.294	1	11	First heart field 2	Lxn	N
0.000189589	0.08234871	0.188	0.138	1	11	First heart field 2	Cpxm1	N
0.000194663	0.11826611	0.869	0.848	1	11	First heart field 2	Ube2m	N
0.000196664	0.074690803	0.081	0.03	1	11	First heart field 2	Aldh1a3	N
0.000200185	0.105853013	0.197	0.119	1	11	First heart field 2	Usp31	N
0.000201151	0.068573772	0.155	0.104	1	11	First heart field 2	Ankib1	N
0.000202076	0.208972882	0.788	0.746	1	11	First heart field 2	Tfg	N
0.000203552	0.042685729	0.045	0.014	1	11	First heart field 2	Chil1	N
0.000205634	0.091553828	0.203	0.13	1	11	First heart field 2	Atp11c	N
0.000207192	0.111274571	0.26	0.175	1	11	First heart field 2	Mmp15	N
0.000208833	0.044277204	0.033	0.009	1	11	First heart field 2	Vwc2	N
0.000208918	0.122112054	0.184	0.108	1	11	First heart field 2	Col1a2	N
0.000210041	0.077603128	0.179	0.118	1	11	First heart field 2	Ccser2	N
0.000210108	0.117584081	0.19	0.105	1	11	First heart field 2	Bicd2	N
0.000210255	0.167380564	0.717	0.612	1	11	First heart field 2	Yipf5	N
0.000210302	0.039348533	0.032	0.005	1	11	First heart field 2	Tmc3	N
0.000210391	0.078718312	0.125	0.071	1	11	First heart field 2	Elf1	Y
0.000212328	0.20090395	0.665	0.559	1	11	First heart field 2	Ankrd17	N
0.00021291	0.138679608	0.283	0.193	1	11	First heart field 2	Atn1	N
0.000213659	0.109246893	0.263	0.186	1	11	First heart field 2	Rasa2	N
0.000216895	0.115494532	0.475	0.399	1	11	First heart field 2	Chmp7	N
0.000217282	0.167243041	0.537	0.424	1	11	First heart field 2	Slc25a51	N
0.000218717	0.109927105	0.784	0.751	1	11	First heart field 2	Rab8a	N
0.00022122	0.045567527	0.035	0.006	1	11	First heart field 2	Lamc2	N
0.00022238	0.036125628	0.034	0.01	1	11	First heart field 2	Filip1l	N
0.000231559	0.050072457	0.101	0.063	1	11	First heart field 2	Tgfbr3	N
0.000232039	0.164241258	0.471	0.369	1	11	First heart field 2	Vamp8	N
0.000236937	0.189316773	0.94	0.925	1	11	First heart field 2	Guk1	N
0.000237735	0.151905219	0.875	0.842	1	11	First heart field 2	Carnmt1	N
0.000238342	0.076019283	0.237	0.178	1	11	First heart field 2	Brf1	N
0.000242164	0.094856677	0.756	0.713	1	11	First heart field 2	Sin3b	N
0.000242735	0.118623534	0.998	0.997	1	11	First heart field 2	Srrm2	N
0.000247072	0.160963586	0.679	0.562	1	11	First heart field 2	Ubac1	N
0.000249868	0.060517946	0.255	0.195	1	11	First heart field 2	Arhgef12	N
0.000251808	0.178835334	0.941	0.917	1	11	First heart field 2	Ywhaz	N
0.000252922	0.032255826	0.024	0.002	1	11	First heart field 2	Gm26691	N
0.000254834	0.094984091	0.263	0.193	1	11	First heart field 2	Zdhhc13	N
0.000256455	0.149790388	0.538	0.456	1	11	First heart field 2	Faf2	N
0.000259245	0.176314509	0.894	0.852	1	11	First heart field 2	Rnf126	N
0.000263753	0.153322211	0.927	0.895	1	11	First heart field 2	Smc2	N
0.000271408	0.080510081	0.165	0.104	1	11	First heart field 2	Gcnt1	N
0.000271674	0.131625551	0.974	0.954	1	11	First heart field 2	Rheb	N
0.000272088	0.072845359	0.233	0.183	1	11	First heart field 2	Rnf166	N
0.000277506	0.098102134	0.181	0.109	1	11	First heart field 2	Large1	N
0.000277531	0.08786058	0.125	0.072	1	11	First heart field 2	Ephb1	N
0.000277672	0.102759244	0.652	0.589	1	11	First heart field 2	Map2k1	N
0.000278448	0.1533457	0.322	0.232	1	11	First heart field 2	2610507B11Rik	N
0.000278762	0.068910084	0.227	0.183	1	11	First heart field 2	Rnf139	N
0.000280177	0.126188593	0.359	0.271	1	11	First heart field 2	Nufip2	N
0.000283301	0.21329744	0.657	0.542	1	11	First heart field 2	Cggbp1	N
0.000283484	0.07170877	0.166	0.108	1	11	First heart field 2	Sh3rf1	N
0.000283851	0.104936532	0.209	0.133	1	11	First heart field 2	2700081O15Rik	N
0.000283856	0.050831303	0.284	0.241	1	11	First heart field 2	Nfya	Y
0.000284115	0.19043755	0.628	0.517	1	11	First heart field 2	Trip12	N
0.000284132	0.031720103	0.397	0.35	1	11	First heart field 2	Gas8	N
0.000284244	0.084918541	0.233	0.168	1	11	First heart field 2	Fam168a	N
0.00028545	0.106398237	0.552	0.48	1	11	First heart field 2	Tamm41	N
0.000285779	0.108148187	0.234	0.15	1	11	First heart field 2	Osbpl1a	N
0.000285989	0.005219413	0.425	0.31	1	11	First heart field 2	Efna1	N
0.000288567	0.113836191	0.452	0.388	1	11	First heart field 2	9530068E07Rik	N
0.000293595	0.110588943	0.486	0.4	1	11	First heart field 2	Gclm	N
0.000295109	0.075617647	0.346	0.276	1	11	First heart field 2	Tgds	N
0.000295248	0.088058429	0.322	0.256	1	11	First heart field 2	Agrn	N
0.000295379	0.13769163	0.692	0.642	1	11	First heart field 2	Htatsf1	N
0.000295521	0.127469234	0.598	0.504	1	11	First heart field 2	Ptpn11	N
0.00030004	0.057612452	0.204	0.158	1	11	First heart field 2	AW549877	N
0.000300181	0.143544784	0.85	0.794	1	11	First heart field 2	Lsr	N
0.000301196	0.09973354	0.694	0.651	1	11	First heart field 2	Mcmbp	N
0.000301875	0.207462263	0.609	0.518	1	11	First heart field 2	Fasn	N
0.000302969	0.16010023	0.479	0.384	1	11	First heart field 2	Hmgcs1	N
0.000304853	0.097330403	0.212	0.14	1	11	First heart field 2	Slk	N
0.000308581	0.110000439	0.277	0.211	1	11	First heart field 2	Dnajc13	N
0.000308882	0.14259995	0.696	0.619	1	11	First heart field 2	Gna11	N
0.000309645	0.05664127	0.095	0.052	1	11	First heart field 2	Coro2b	N
0.000314207	0.029317347	0.023	0.004	1	11	First heart field 2	Pde4c	N
0.000318401	0.088179845	0.159	0.102	1	11	First heart field 2	Fam126a	N
0.000321743	0.197958878	0.734	0.622	1	11	First heart field 2	Rnf26	N
0.000321864	0.170613612	0.479	0.353	1	11	First heart field 2	Tmem123	N
0.000325408	0.122093918	0.306	0.211	1	11	First heart field 2	Clcn4	N
0.000325644	0.121905694	0.484	0.405	1	11	First heart field 2	Pls3	N
0.000337408	0.101429608	0.508	0.432	1	11	First heart field 2	Evi5	N
0.000338266	0.129387936	0.49	0.399	1	11	First heart field 2	Tmem120a	N
0.000341914	0.164222757	0.648	0.571	1	11	First heart field 2	Wsb1	N
0.000344071	0.093188277	0.265	0.205	1	11	First heart field 2	Atxn1l	N
0.000344081	0.047265528	0.231	0.193	1	11	First heart field 2	Pole	N
0.000349206	0.14224684	0.484	0.395	1	11	First heart field 2	Pard3	N
0.000350888	0.174688782	0.79	0.726	1	11	First heart field 2	Dap3	N
0.000353815	0.124944165	0.176	0.094	1	11	First heart field 2	Vstm2b	N
0.000353921	0.150578157	0.479	0.381	1	11	First heart field 2	Amotl1	N
0.000354017	0.05508124	0.131	0.093	1	11	First heart field 2	Plec	N
0.000355649	0.038835265	0.038	0.012	1	11	First heart field 2	Sox6	Y
0.000356112	0.147741688	0.408	0.307	1	11	First heart field 2	2510039O18Rik	N
0.000358331	0.176884778	0.409	0.293	1	11	First heart field 2	Col4a1	N
0.000358822	0.09668455	0.178	0.111	1	11	First heart field 2	Slc22a23	N
0.000360798	0.079150828	0.177	0.126	1	11	First heart field 2	Eif4e3	N
0.000361086	0.060932178	0.088	0.045	1	11	First heart field 2	AC163633.1	N
0.000361284	0.169518805	0.591	0.501	1	11	First heart field 2	Hmmr	N
0.000362171	0.101372523	0.4	0.309	1	11	First heart field 2	Ninj1	N
0.000363074	0.074088468	0.131	0.081	1	11	First heart field 2	Inpp5a	N
0.000365702	0.126015914	0.248	0.153	1	11	First heart field 2	Zfp395	Y
0.00036723	0.067674298	0.819	0.806	1	11	First heart field 2	Rab18	N
0.00036788	0.128425664	0.851	0.769	1	11	First heart field 2	Xpo1	N
0.000370731	0.094523643	0.915	0.903	1	11	First heart field 2	Smarcb1	N
0.00037165	0.060218308	0.078	0.035	1	11	First heart field 2	Gm15222	N
0.000373611	0.108269424	0.352	0.283	1	11	First heart field 2	Rnf111	N
0.000376121	0.032719026	0.033	0.01	1	11	First heart field 2	Pla1a	N
0.000377661	0.084945626	0.288	0.202	1	11	First heart field 2	Gata4	Y
0.000379538	0.149149274	0.648	0.556	1	11	First heart field 2	Lypla2	N
0.00038098	0.061008071	0.084	0.042	1	11	First heart field 2	St3gal1	N
0.000386935	0.109080886	0.896	0.867	1	11	First heart field 2	Med8	N
0.000392793	0.127342428	0.333	0.239	1	11	First heart field 2	Gak	N
0.000400543	0.07843505	0.051	0.007	1	11	First heart field 2	Mab21l2	N
0.000403412	0.113954531	0.2	0.112	1	11	First heart field 2	Pcyt1a	N
0.000407182	0.06271921	0.095	0.051	1	11	First heart field 2	Adssl1	N
0.000410595	0.138729929	0.828	0.751	1	11	First heart field 2	Nde1	N
0.000413996	0.118755376	0.527	0.438	1	11	First heart field 2	Emc3	N
0.000419493	0.172550365	0.37	0.26	1	11	First heart field 2	Bok	N
0.000420276	0.091613373	0.299	0.234	1	11	First heart field 2	Ate1	N
0.000427019	0.050697366	0.092	0.058	1	11	First heart field 2	Osbpl3	N
0.000428205	0.115440384	0.291	0.206	1	11	First heart field 2	Stam2	N
0.000431308	0.147484203	0.926	0.927	1	11	First heart field 2	Rpn2	N
0.000432013	0.084917781	0.28	0.221	1	11	First heart field 2	St7l	N
0.000432422	0.034906636	0.026	0.002	1	11	First heart field 2	Gdnf	N
0.000436377	0.039507616	0.234	0.202	1	11	First heart field 2	Dnajc18	N
0.000439572	0.089166668	0.172	0.108	1	11	First heart field 2	Adam9	N
0.000440303	0.120315641	0.286	0.211	1	11	First heart field 2	Apbb2	N
0.000443419	0.06221252	0.063	0.023	1	11	First heart field 2	Cdc42ep2	N
0.00044788	0.097950043	1	1	1	11	First heart field 2	Cks1b	N
0.000450376	0.09801476	0.42	0.355	1	11	First heart field 2	Pdxdc1	N
0.000451304	0.149773515	0.515	0.425	1	11	First heart field 2	Top2b	N
0.000452543	0.123437131	0.32	0.237	1	11	First heart field 2	Pi4k2a	N
0.000454371	0.13643381	0.523	0.414	1	11	First heart field 2	Atraid	N
0.000457137	0.096585314	0.289	0.223	1	11	First heart field 2	Trappc2	N
0.000457832	0.056827412	0.061	0.019	1	11	First heart field 2	Edil3	N
0.00046425	0.094991931	0.407	0.335	1	11	First heart field 2	Ubr4	N
0.000467672	0.073468847	0.253	0.191	1	11	First heart field 2	Fbxw9	N
0.00047301	0.130897087	0.283	0.192	1	11	First heart field 2	Tns3	N
0.000474658	0.130282692	0.371	0.286	1	11	First heart field 2	Serinc3	N
0.000476108	0.063634474	0.28	0.232	1	11	First heart field 2	Zfp687	Y
0.000479606	0.138721243	0.473	0.377	1	11	First heart field 2	Ptbp3	N
0.000481824	0.053401956	0.177	0.138	1	11	First heart field 2	St6gal1	N
0.000490602	0.037181888	0.068	0.041	1	11	First heart field 2	Il17rc	N
0.000495193	0.102571415	0.324	0.238	1	11	First heart field 2	Myadm	N
0.000497606	0.162305306	1	1	1	11	First heart field 2	Sec61b	N
0.000505584	0.024345191	0.021	0.004	1	11	First heart field 2	Synpo2	N
0.000508077	0.14859635	0.709	0.626	1	11	First heart field 2	Ap1s1	N
0.000508921	0.055386855	0.225	0.177	1	11	First heart field 2	Cog2	N
0.000509622	0.015933336	0.038	0.028	1	11	First heart field 2	Tsix	N
0.00051301	0.089112909	0.513	0.433	1	11	First heart field 2	Zfpl1	N
0.000513236	0.090943156	0.576	0.487	1	11	First heart field 2	Rbfa	N
0.0005168	0.132880792	0.568	0.464	1	11	First heart field 2	Casp8ap2	N
0.000517539	0.150935653	0.706	0.614	1	11	First heart field 2	Hars	N
0.000518935	0.072859161	0.145	0.09	1	11	First heart field 2	Slc27a4	N
0.000519784	0.044005316	0.088	0.055	1	11	First heart field 2	Gm30025	N
0.000523997	0.113272572	0.324	0.231	1	11	First heart field 2	B4galt2	N
0.00052453	0.100129009	0.317	0.243	1	11	First heart field 2	Chd2	N
0.000526066	0.057336689	0.186	0.144	1	11	First heart field 2	Dnajc4	N
0.000528785	0.119196052	0.541	0.477	1	11	First heart field 2	Copb1	N
0.000530128	0.21581115	0.648	0.533	1	11	First heart field 2	Msl1	N
0.000534426	0.087344701	0.16	0.09	1	11	First heart field 2	Mindy1	N
0.000537036	0.091330706	0.316	0.228	1	11	First heart field 2	Cnrip1	N
0.00054498	0.096658521	0.845	0.834	1	11	First heart field 2	Pdha1	N
0.000548015	0.126001563	0.231	0.149	1	11	First heart field 2	Gm6710	Y
0.000553246	0.108786737	0.179	0.105	1	11	First heart field 2	Kif21b	N
0.000555102	0.113537785	0.349	0.268	1	11	First heart field 2	Cdk13	N
0.000559478	0.031570107	0.038	0.015	1	11	First heart field 2	Smad9	Y
0.000562157	0.111268385	0.617	0.551	1	11	First heart field 2	Sypl	N
0.000565836	0.043376721	0.3	0.266	1	11	First heart field 2	Spag5	N
0.000571113	0.08702339	0.372	0.308	1	11	First heart field 2	0610030E20Rik	N
0.000573937	0.140547777	0.589	0.502	1	11	First heart field 2	Prkag1	N
0.000575088	0.039072513	0.63	0.584	1	11	First heart field 2	Mapre2	N
0.000581609	0.095690591	0.473	0.394	1	11	First heart field 2	Rmdn3	N
0.000582528	0.139529073	0.346	0.254	1	11	First heart field 2	Ptpn9	N
0.00058497	0.03062368	0.029	0.01	1	11	First heart field 2	Foxq1	Y
0.000586979	0.031338974	0.028	0.006	1	11	First heart field 2	Spsb1	N
0.000588635	0.067170683	0.142	0.088	1	11	First heart field 2	Gpd1l	N
0.000588805	0.10652353	0.604	0.54	1	11	First heart field 2	Fzr1	N
0.000589621	0.155335534	0.35	0.267	1	11	First heart field 2	Aebp2	Y
0.00059053	0.137909943	0.897	0.862	1	11	First heart field 2	Prdx5	N
0.000592792	0.081214694	0.165	0.106	1	11	First heart field 2	Tspyl2	N
0.000596064	0.030731834	0.032	0.012	1	11	First heart field 2	Smyd1	N
0.000597601	0.188420139	0.543	0.449	1	11	First heart field 2	Kat7	N
0.000600711	0.035689192	0.031	0.006	1	11	First heart field 2	1700001C19Rik	N
0.000603295	0.030688816	0.034	0.013	1	11	First heart field 2	Tulp2	Y
0.000608018	0.125803258	0.571	0.505	1	11	First heart field 2	Gnl1	N
0.000608574	0.063909967	0.515	0.441	1	11	First heart field 2	Cpox	N
0.000608745	0.143318133	1	0.999	1	11	First heart field 2	Timm13	N
0.000612502	0.088561295	0.372	0.302	1	11	First heart field 2	Mvk	N
0.00061391	0.053883636	0.23	0.192	1	11	First heart field 2	Hdac5	N
0.000614631	0.098865349	0.256	0.192	1	11	First heart field 2	Kri1	N
0.000622543	0.113577766	0.304	0.214	1	11	First heart field 2	Zfp318	Y
0.000624013	0.167220136	0.363	0.243	1	11	First heart field 2	Hook3	N
0.000628327	0.101436875	0.271	0.192	1	11	First heart field 2	Prkcd	N
0.000631681	0.15049282	0.288	0.202	1	11	First heart field 2	Pik3c2a	N
0.000634406	0.085449614	0.168	0.103	1	11	First heart field 2	Nin	N
0.000637195	0.14638887	0.717	0.622	1	11	First heart field 2	Rce1	N
0.000638803	0.097656283	0.198	0.125	1	11	First heart field 2	Lix1l	N
0.000643971	0.129576225	0.73	0.645	1	11	First heart field 2	Tmem222	N
0.000648226	0.131367833	0.408	0.315	1	11	First heart field 2	Ptdss1	N
0.000652649	0.183037551	0.758	0.665	1	11	First heart field 2	Capza1	N
0.000671564	0.050912103	0.076	0.04	1	11	First heart field 2	Camta2	Y
0.000684567	0.152665848	0.563	0.48	1	11	First heart field 2	Zmynd11	N
0.000689828	0.142161913	0.288	0.189	1	11	First heart field 2	Cdc42bpb	N
0.000691344	0.059253066	0.234	0.188	1	11	First heart field 2	Ppp2r3d	N
0.000692389	0.102162666	0.336	0.268	1	11	First heart field 2	Palm	N
0.000696535	0.117283583	0.51	0.433	1	11	First heart field 2	Bag5	N
0.00069655	0.046616208	0.06	0.031	1	11	First heart field 2	Ier3	N
0.000696894	0.103121711	0.165	0.093	1	11	First heart field 2	Ppp2r3a	N
0.000703872	0.075786366	0.111	0.064	1	11	First heart field 2	Nipa1	N
0.000706243	0.113528733	0.514	0.443	1	11	First heart field 2	Dazap2	N
0.000712507	0.175696762	0.427	0.311	1	11	First heart field 2	Vps37a	N
0.000712637	0.115493229	0.366	0.283	1	11	First heart field 2	Shoc2	N
0.000717171	0.108742021	0.408	0.356	1	11	First heart field 2	Hp1bp3	N
0.000719979	0.076384709	0.168	0.115	1	11	First heart field 2	Ephb3	N
0.00072166	0.122921166	0.928	0.91	1	11	First heart field 2	Ube2a	N
0.000725515	0.082720699	0.186	0.122	1	11	First heart field 2	Ppp1r21	N
0.000732334	0.093650388	0.234	0.178	1	11	First heart field 2	Jmjd7	N
0.000733688	0.077088476	0.241	0.18	1	11	First heart field 2	Zfpm1	Y
0.000737245	0.146149167	0.419	0.306	1	11	First heart field 2	Heatr1	N
0.000740853	0.018709231	0.018	0.005	1	11	First heart field 2	Krt14	N
0.000741846	0.026303778	0.021	0.002	1	11	First heart field 2	Mlph	N
0.000744548	0.076149534	0.274	0.205	1	11	First heart field 2	Fam210b	N
0.000746327	0.118694959	0.956	0.939	1	11	First heart field 2	Timm17a	N
0.000748743	0.061449395	0.322	0.27	1	11	First heart field 2	Sft2d1	N
0.000754934	0.065341243	0.349	0.301	1	11	First heart field 2	Adi1	N
0.000762976	0.063468845	0.132	0.083	1	11	First heart field 2	Atl3	N
0.00077028	0.209684894	0.585	0.483	1	11	First heart field 2	Usp22	N
0.000779701	0.144289582	0.265	0.168	1	11	First heart field 2	Errfi1	N
0.000784041	0.057641953	0.409	0.35	1	11	First heart field 2	Kpna1	N
0.000788242	0.125840621	0.58	0.5	1	11	First heart field 2	Rnf181	N
0.000788506	0.09872247	0.358	0.294	1	11	First heart field 2	Fbxo30	N
0.000803411	0.118843347	0.493	0.407	1	11	First heart field 2	Limd1	N
0.000808502	0.093707191	0.574	0.519	1	11	First heart field 2	Ntan1	N
0.000810423	0.084976137	0.271	0.203	1	11	First heart field 2	Tmem246	N
0.0008172	0.164168965	0.841	0.831	1	11	First heart field 2	Gars	N
0.000817234	0.127911136	0.685	0.639	1	11	First heart field 2	Supt5	N
0.00082005	0.084396098	0.748	0.697	1	11	First heart field 2	Atad3a	N
0.000821397	0.087366157	0.147	0.088	1	11	First heart field 2	Fgfrl1	N
0.000821539	0.07459363	0.254	0.199	1	11	First heart field 2	Zfp746	Y
0.000821586	0.106619065	0.683	0.603	1	11	First heart field 2	Tmem70	N
0.000822711	0.115379541	0.432	0.334	1	11	First heart field 2	Pcnx4	N
0.000833501	0.11765276	0.264	0.175	1	11	First heart field 2	Tro	N
0.000838102	0.156858007	0.626	0.531	1	11	First heart field 2	Clint1	N
0.000839517	0.152966506	0.989	0.987	1	11	First heart field 2	Krtcap2	N
0.000841368	0.121669417	1	0.999	1	11	First heart field 2	Tomm22	N
0.000843573	0.11118712	0.571	0.494	1	11	First heart field 2	Gle1	N
0.000843642	0.096984799	0.468	0.37	1	11	First heart field 2	Irak1bp1	N
0.00084995	0.165711777	0.459	0.342	1	11	First heart field 2	Jak1	N
0.000851627	0.098141643	0.228	0.152	1	11	First heart field 2	Pip4k2b	N
0.000857159	0.057102237	0.073	0.034	1	11	First heart field 2	Arhgef10	N
0.000857719	0.054586419	0.072	0.033	1	11	First heart field 2	Fam109b	N
0.000859671	0.020952473	0.057	0.04	1	11	First heart field 2	Tctn1	N
0.000859943	0.121442345	0.371	0.287	1	11	First heart field 2	Ankrd27	N
0.000865102	0.039232965	0.093	0.06	1	11	First heart field 2	Klk14	N
0.000869375	0.073439643	0.226	0.169	1	11	First heart field 2	Usp33	N
0.000873307	0.020467067	0.02	0.005	1	11	First heart field 2	Btnl9	N
0.000875029	0.073416169	0.189	0.137	1	11	First heart field 2	Pofut1	N
0.000881297	0.079111489	0.33	0.268	1	11	First heart field 2	Pigm	N
0.000881314	0.123259062	0.767	0.713	1	11	First heart field 2	Slc35b1	N
0.00088504	0.061851374	0.168	0.123	1	11	First heart field 2	Mkl2	N
0.000894513	0.108294673	0.939	0.906	1	11	First heart field 2	Mrpl40	N
0.000894711	0.034958871	0.035	0.01	1	11	First heart field 2	Mip	N
0.000896956	0.030057699	0.023	0.004	1	11	First heart field 2	C130026L21Rik	N
0.000899982	0.057216865	0.101	0.058	1	11	First heart field 2	Map3k2	N
0.000903406	0.176876522	0.607	0.511	1	11	First heart field 2	Lin7c	N
0.000904035	0.119995067	0.274	0.193	1	11	First heart field 2	Pip5k1c	N
0.000917642	0.061590588	0.126	0.084	1	11	First heart field 2	Gm45051	N
0.000917852	0.045939476	0.112	0.077	1	11	First heart field 2	Fnbp1	N
0.000929066	0.134866827	0.658	0.584	1	11	First heart field 2	Gpx8	N
0.000931826	0.123705754	0.359	0.263	1	11	First heart field 2	Meis3	Y
0.000932027	0.111861906	0.387	0.311	1	11	First heart field 2	Slc30a5	N
0.000938765	0.093591365	0.139	0.083	1	11	First heart field 2	Aacs	N
0.000940097	0.137452449	0.361	0.255	1	11	First heart field 2	Cant1	N
0.000940728	0.124969046	0.956	0.961	1	11	First heart field 2	Laptm4a	N
0.000942383	0.0465401	0.448	0.404	1	11	First heart field 2	Tgoln1	N
0.000944829	0.094103706	0.2	0.13	1	11	First heart field 2	Tbck	N
0.000946976	0.12396319	0.884	0.882	1	11	First heart field 2	Aimp2	N
0.000952228	0.09402603	0.424	0.362	1	11	First heart field 2	Ammecr1l	N
0.000953683	0.13644377	0.706	0.631	1	11	First heart field 2	Pitpnb	N
0.000953991	0.162155259	0.835	0.772	1	11	First heart field 2	Pitpna	N
0.000954764	0.121940889	0.389	0.312	1	11	First heart field 2	Fam149b	N
0.000958639	0.126855604	0.665	0.621	1	11	First heart field 2	Dld	N
0.000963628	0.096277684	0.31	0.246	1	11	First heart field 2	Atxn7l3	N
0.000964002	0.088678359	0.459	0.389	1	11	First heart field 2	Ctr9	N
0.000965258	0.111273348	0.366	0.293	1	11	First heart field 2	Cstf2t	N
0.000968841	0.073296006	0.353	0.306	1	11	First heart field 2	Rbbp9	N
0.000969321	0.061469174	0.105	0.061	1	11	First heart field 2	Mapre3	N
0.000969847	0.084678003	0.154	0.099	1	11	First heart field 2	Ppp1r9a	N
0.000972888	0.034858221	0.027	0.004	1	11	First heart field 2	Kcnd3	N
0.000972888	0.029624541	0.026	0.006	1	11	First heart field 2	Cd8a	N
0.000974488	0.094939904	0.904	0.865	1	11	First heart field 2	Tomm70a	N
0.000976191	0.033190163	0.026	0.002	1	11	First heart field 2	Col3a1	N
0.000976358	0.040552025	0.029	0.007	1	11	First heart field 2	Cpa1	N
0.000976444	0.143992532	0.608	0.517	1	11	First heart field 2	Isca2	N
0.000988445	0.13461127	0.267	0.183	1	11	First heart field 2	Syvn1	N
0.000990619	0.118613936	0.518	0.464	1	11	First heart field 2	Vezf1	Y
0.000992208	0.068995423	0.166	0.113	1	11	First heart field 2	Senp7	N
0.000995793	0.109503978	0.632	0.575	1	11	First heart field 2	Rab1b	N
0.000998462	0.123551401	0.733	0.694	1	11	First heart field 2	Chrac1	N
0.000999098	0.108604417	0.295	0.218	1	11	First heart field 2	Abhd16a	N
0.000999811	0.030117756	0.083	0.061	1	11	First heart field 2	Atg4a	N
0.001008997	0.110889345	1	0.998	1	11	First heart field 2	Pin1	N
0.001019637	0.066352827	0.274	0.218	1	11	First heart field 2	Brms1l	N
0.001024876	0.057048382	0.084	0.041	1	11	First heart field 2	Arap1	N
0.00103305	0.044000997	0.05	0.017	1	11	First heart field 2	Stk32c	N
0.001035708	0.04793939	0.057	0.024	1	11	First heart field 2	Pdgfc	N
0.001037387	0.042891927	0.309	0.28	1	11	First heart field 2	Ccar2	N
0.00104523	0.130431274	0.662	0.575	1	11	First heart field 2	Cdipt	N
0.001046053	0.066314649	0.123	0.078	1	11	First heart field 2	Rab3gap2	N
0.001060684	0.118517222	0.674	0.584	1	11	First heart field 2	Enoph1	N
0.001061145	0.089363157	0.375	0.296	1	11	First heart field 2	Virma	N
0.001064773	0.075162056	0.255	0.197	1	11	First heart field 2	Lmf1	N
0.001079449	0.052489197	0.056	0.019	1	11	First heart field 2	Alox5ap	N
0.001081044	0.123681074	0.238	0.152	1	11	First heart field 2	Cep250	N
0.00108207	0.1084924	0.328	0.258	1	11	First heart field 2	Zbed4	Y
0.001082375	0.069906806	0.122	0.067	1	11	First heart field 2	Rcor3	Y
0.001084795	0.074397176	0.093	0.051	1	11	First heart field 2	Hspa1a	N
0.001089029	0.080846719	0.148	0.086	1	11	First heart field 2	Afap1	N
0.001100657	0.06368883	0.142	0.091	1	11	First heart field 2	Slc5a6	N
0.001103391	0.132388604	0.621	0.565	1	11	First heart field 2	Memo1	N
0.001104519	0.078413788	0.156	0.097	1	11	First heart field 2	Map3k3	N
0.001110197	0.050837575	0.228	0.184	1	11	First heart field 2	Oma1	N
0.001116637	0.075795303	0.122	0.071	1	11	First heart field 2	Kctd11	N
0.001120516	0.119025506	0.661	0.593	1	11	First heart field 2	Elp3	N
0.00112108	0.042901205	0.045	0.018	1	11	First heart field 2	Plxna4	N
0.001124356	0.064085621	0.326	0.276	1	11	First heart field 2	Ube2o	N
0.001130415	0.099172038	0.896	0.833	1	11	First heart field 2	Rrp7a	N
0.001135885	0.08279241	0.22	0.162	1	11	First heart field 2	Rpia	N
0.001139997	0.090898763	0.41	0.334	1	11	First heart field 2	Slc38a10	N
0.001151468	0.045727929	0.106	0.084	1	11	First heart field 2	Olfr1369-ps1	N
0.001156859	0.134283675	0.308	0.218	1	11	First heart field 2	Ptprs	N
0.001157771	0.088633982	0.154	0.1	1	11	First heart field 2	Tram2	N
0.001160266	0.062301813	0.096	0.052	1	11	First heart field 2	Has2	N
0.001169469	0.038471664	0.076	0.051	1	11	First heart field 2	Kif16b	N
0.00117179	0.113771899	0.911	0.892	1	11	First heart field 2	Kif5b	N
0.001196706	0.110344682	0.187	0.112	1	11	First heart field 2	Bmpr2	N
0.001201119	0.020855319	0.697	0.653	1	11	First heart field 2	Txndc12	N
0.001206408	0.146599892	0.675	0.596	1	11	First heart field 2	Dnlz	N
0.001216519	0.115909512	0.495	0.415	1	11	First heart field 2	Casc3	N
0.001218754	0.080558892	0.096	0.041	1	11	First heart field 2	Lamb2	N
0.001219268	0.117113303	0.955	0.956	1	11	First heart field 2	Srp19	N
0.001221651	0.058295196	0.079	0.041	1	11	First heart field 2	A930004D18Rik	N
0.001241073	0.05712021	0.079	0.039	1	11	First heart field 2	Nlgn3	N
0.001248173	0.047831572	0.173	0.13	1	11	First heart field 2	Ankrd16	N
0.001259443	0.103758946	0.313	0.25	1	11	First heart field 2	Pura	Y
0.001264642	0.083816267	1	0.998	1	11	First heart field 2	Mrpl20	N
0.001270831	0.051179156	0.131	0.094	1	11	First heart field 2	Urb2	N
0.001271846	0.118375667	0.913	0.896	1	11	First heart field 2	Rps19bp1	N
0.001273556	0.022285562	0.133	0.116	1	11	First heart field 2	Glce	N
0.001273659	0.132090013	0.646	0.573	1	11	First heart field 2	Csnk1g2	N
0.00127987	0.026741482	0.037	0.017	1	11	First heart field 2	Was	N
0.00128799	0.030645901	0.037	0.014	1	11	First heart field 2	Fbxo32	N
0.001297214	0.080596122	0.112	0.056	1	11	First heart field 2	Skida1	N
0.001321525	0.060919352	0.317	0.262	1	11	First heart field 2	Kif5c	N
0.001327444	0.12051611	0.996	0.995	1	11	First heart field 2	Selenof	N
0.001328606	0.115780965	0.368	0.294	1	11	First heart field 2	Tsc22d2	Y
0.001347408	0.138430372	0.712	0.666	1	11	First heart field 2	Dbnl	N
0.001352895	0.0833692	0.338	0.278	1	11	First heart field 2	Vac14	N
0.001353716	0.087035302	0.989	0.983	1	11	First heart field 2	Atp6v1g1	N
0.001353941	0.114278246	0.27	0.192	1	11	First heart field 2	Samd1	N
0.001359207	0.131154669	0.408	0.32	1	11	First heart field 2	Dennd6a	N
0.001368407	0.136480143	0.672	0.601	1	11	First heart field 2	1110065P20Rik	N
0.001377667	0.10206102	0.464	0.381	1	11	First heart field 2	Twf2	N
0.001380768	0.0770824	0.19	0.138	1	11	First heart field 2	Fbxw17	N
0.001381682	0.114721797	0.481	0.4	1	11	First heart field 2	Ubald1	N
0.001394394	0.087735779	0.14	0.078	1	11	First heart field 2	Stambp	N
0.001398864	0.055710919	0.092	0.055	1	11	First heart field 2	Arfgef2	N
0.001406629	0.143285799	0.956	0.934	1	11	First heart field 2	Ssr4	N
0.001417501	0.063224077	0.254	0.211	1	11	First heart field 2	Gnai1	N
0.001429106	0.077351165	0.122	0.068	1	11	First heart field 2	Zfp324	Y
0.001445574	0.08084709	0.156	0.106	1	11	First heart field 2	Fgf10	N
0.00144669	0.121783709	0.844	0.801	1	11	First heart field 2	Dctn2	N
0.001462226	0.078647093	0.346	0.274	1	11	First heart field 2	Ap3b1	N
0.001462809	0.107834071	0.267	0.191	1	11	First heart field 2	Usp40	N
0.001468692	0.109837486	0.563	0.495	1	11	First heart field 2	Nkiras2	N
0.001474024	0.104514741	0.556	0.466	1	11	First heart field 2	Arih1	N
0.001479192	0.04021344	0.085	0.055	1	11	First heart field 2	Usp2	N
0.001490654	0.082366767	0.308	0.246	1	11	First heart field 2	Dolpp1	N
0.001497741	0.044585469	0.244	0.205	1	11	First heart field 2	Scamp1	N
0.001512508	0.142619354	0.877	0.846	1	11	First heart field 2	Napa	N
0.001514614	0.121614008	0.684	0.644	1	11	First heart field 2	Actr10	N
0.001517425	0.027872564	0.021	0.001	1	11	First heart field 2	Aire	Y
0.001518299	0.0588695	0.061	0.021	1	11	First heart field 2	Sec24d	N
0.00152741	0.108171713	0.419	0.353	1	11	First heart field 2	Tmem5	N
0.001528751	0.05007955	0.156	0.122	1	11	First heart field 2	Zfp354c	Y
0.001538517	0.083364348	0.286	0.23	1	11	First heart field 2	Spire1	N
0.001538712	0.081076005	0.126	0.075	1	11	First heart field 2	Atrn	N
0.001541086	0.031835577	0.031	0.008	1	11	First heart field 2	Sdk1	N
0.001547839	0.070599306	0.145	0.089	1	11	First heart field 2	Akt3	N
0.001549605	0.034239056	0.084	0.061	1	11	First heart field 2	Myo1e	N
0.001554569	0.079159658	0.134	0.081	1	11	First heart field 2	D630045J12Rik	Y
0.001556277	0.10211095	0.587	0.495	1	11	First heart field 2	Fam168b	N
0.001559507	0.18685824	0.604	0.513	1	11	First heart field 2	Actr1a	N
0.001561961	0.138562183	0.366	0.268	1	11	First heart field 2	Fbxo18	N
0.001584986	0.046819026	0.044	0.01	1	11	First heart field 2	Adam12	N
0.001615825	0.023068522	0.024	0.008	1	11	First heart field 2	Thbs1	N
0.00162001	0.027438742	0.028	0.008	1	11	First heart field 2	Irx4	Y
0.00162001	0.021770316	0.022	0.006	1	11	First heart field 2	Serpinb9b	N
0.001620551	0.132536546	0.999	0.998	1	11	First heart field 2	Atp5g3	N
0.001632011	0.038207339	0.103	0.077	1	11	First heart field 2	Ngly1	N
0.00163494	0.162573035	0.579	0.517	1	11	First heart field 2	Hk2	N
0.001641886	0.03354392	0.031	0.008	1	11	First heart field 2	Gm47547	N
0.001653433	0.048689222	0.151	0.119	1	11	First heart field 2	Zfp672	Y
0.00165829	0.121844518	0.459	0.379	1	11	First heart field 2	Heatr3	N
0.001679295	0.145589372	0.443	0.366	1	11	First heart field 2	Acot9	N
0.0016837	0.160178211	0.739	0.665	1	11	First heart field 2	Lamtor3	N
0.001701285	0.111348965	0.214	0.14	1	11	First heart field 2	Ppp2r5b	N
0.001709469	0.105338297	0.201	0.137	1	11	First heart field 2	Zdhhc15	N
0.001713913	0.077885709	0.145	0.087	1	11	First heart field 2	Tbc1d12	N
0.001714413	0.09120092	0.52	0.451	1	11	First heart field 2	Usp50	N
0.001714737	0.10430695	0.282	0.205	1	11	First heart field 2	Htt	N
0.001720324	0.126869175	0.591	0.524	1	11	First heart field 2	Praf2	N
0.001721113	0.111604157	0.21	0.142	1	11	First heart field 2	Papd7	N
0.001722491	0.097664424	0.63	0.592	1	11	First heart field 2	Rab9	N
0.001725374	0.046518617	0.255	0.217	1	11	First heart field 2	Aars2	N
0.00172753	0.019638992	0.045	0.03	1	11	First heart field 2	Zfp114	Y
0.0017305	0.055972507	0.133	0.095	1	11	First heart field 2	Zdhhc5	N
0.001737805	0.029377847	0.21	0.179	1	11	First heart field 2	Pink1	N
0.001741786	0.075818581	0.138	0.089	1	11	First heart field 2	Mkl1	N
0.001742894	0.084301428	0.441	0.376	1	11	First heart field 2	Tyw5	N
0.001755271	0.046703758	0.049	0.016	1	11	First heart field 2	Cldn2	N
0.001764586	0.103890115	0.17	0.093	1	11	First heart field 2	Prkce	N
0.001764927	0.213632013	0.629	0.531	1	11	First heart field 2	Stx16	N
0.001765616	0.087441388	0.505	0.451	1	11	First heart field 2	Plpbp	N
0.001778681	0.02546551	0.035	0.016	1	11	First heart field 2	Guca1a	N
0.001784439	0.057453531	0.079	0.037	1	11	First heart field 2	Pik3cd	N
0.001793996	0.135495898	0.405	0.305	1	11	First heart field 2	Rybp	N
0.001796813	0.131059171	0.767	0.683	1	11	First heart field 2	Scoc	N
0.001819528	0.076300387	0.175	0.121	1	11	First heart field 2	Fig4	N
0.001823724	0.073198009	0.177	0.128	1	11	First heart field 2	Ralgapb	N
0.001829514	0.134825854	0.744	0.679	1	11	First heart field 2	Zdhhc3	N
0.001835493	0.054383479	0.226	0.188	1	11	First heart field 2	Dpp8	N
0.001835984	0.128355315	0.783	0.715	1	11	First heart field 2	Cldnd1	N
0.001840062	0.114958816	0.216	0.133	1	11	First heart field 2	Ankrd28	N
0.001846997	0.107626667	0.236	0.159	1	11	First heart field 2	Armcx4	N
0.001852659	0.120810424	0.309	0.226	1	11	First heart field 2	Mid1	N
0.001864047	0.119833319	0.984	0.978	1	11	First heart field 2	Vapa	N
0.001885663	0.105955413	0.248	0.171	1	11	First heart field 2	Mef2a	Y
0.001885744	0.158093503	0.332	0.231	1	11	First heart field 2	Tbc1d1	N
0.001886018	0.062729852	0.17	0.119	1	11	First heart field 2	Slc35e2	N
0.001890115	0.131655141	0.35	0.248	1	11	First heart field 2	Lamp2	N
0.001906328	0.032437698	0.233	0.207	1	11	First heart field 2	Cep68	N
0.001930117	0.175054565	0.814	0.741	1	11	First heart field 2	Ift20	N
0.001935132	0.067803732	0.277	0.232	1	11	First heart field 2	Gtf3c4	N
0.001950855	0.14632367	0.462	0.374	1	11	First heart field 2	Vkorc1l1	N
0.001956595	0.053898806	0.134	0.097	1	11	First heart field 2	Ncoa7	N
0.001968751	0.108662991	0.746	0.68	1	11	First heart field 2	Zpr1	N
0.001983287	0.057864479	0.44	0.382	1	11	First heart field 2	Mageh1	N
0.001993573	0.199878612	0.775	0.691	1	11	First heart field 2	Kdelr1	N
0.002003924	0.113330596	0.495	0.423	1	11	First heart field 2	Supt6	N
0.002005093	0.073159576	0.078	0.03	1	11	First heart field 2	Wnt4	N
0.002011635	0.090585216	0.201	0.138	1	11	First heart field 2	Mex3d	N
0.002022154	0.082878414	0.281	0.207	1	11	First heart field 2	Cd47	N
0.002026953	0.138225652	0.474	0.391	1	11	First heart field 2	Kifap3	N
0.00203111	0.040999353	0.044	0.014	1	11	First heart field 2	Cysltr1	N
0.002048432	0.065964384	0.263	0.226	1	11	First heart field 2	Arhgef1	N
0.002050646	0.104047132	0.256	0.176	1	11	First heart field 2	Thra	Y
0.002057477	0.068630428	0.198	0.15	1	11	First heart field 2	Kat6a	N
0.002073623	0.131140303	0.611	0.532	1	11	First heart field 2	Pbx2	Y
0.002074741	0.063079907	0.294	0.246	1	11	First heart field 2	Fut11	N
0.002076176	0.041489914	0.074	0.043	1	11	First heart field 2	Capn1	N
0.002078568	0.120447389	0.232	0.149	1	11	First heart field 2	Aak1	N
0.002078631	0.092404156	0.648	0.599	1	11	First heart field 2	Lrrc58	N
0.00208373	0.099814538	0.426	0.36	1	11	First heart field 2	Reep4	N
0.002083838	0.051568037	0.211	0.174	1	11	First heart field 2	Fem1a	N
0.002093634	0.139239426	0.571	0.504	1	11	First heart field 2	Krit1	N
0.002095227	0.124282067	0.281	0.196	1	11	First heart field 2	Brwd3	N
0.002096477	0.044792381	0.095	0.061	1	11	First heart field 2	Kit	N
0.00211379	0.121284906	0.628	0.544	1	11	First heart field 2	Vps4b	N
0.002153977	0.089772025	0.286	0.215	1	11	First heart field 2	Atp6v0a2	N
0.002156601	0.087100115	0.243	0.18	1	11	First heart field 2	Zfp592	Y
0.002166403	0.035974556	0.043	0.017	1	11	First heart field 2	Ankrd29	N
0.00217023	0.100902154	0.954	0.933	1	11	First heart field 2	Cops8	N
0.002181068	0.022097623	0.016	0.002	1	11	First heart field 2	Col12a1	N
0.002183126	0.118597342	0.994	0.993	1	11	First heart field 2	Mbd3	Y
0.002183385	0.091433102	0.308	0.24	1	11	First heart field 2	Lsm11	N
0.002183983	0.021932634	0.022	0.008	1	11	First heart field 2	Dio3	N
0.002185805	0.019125054	0.043	0.028	1	11	First heart field 2	Gm48551	N
0.00218658	0.052873737	0.101	0.067	1	11	First heart field 2	Lmo7	N
0.002192821	0.080893995	0.121	0.069	1	11	First heart field 2	Ppp1r13b	N
0.002203197	0.097891691	0.223	0.159	1	11	First heart field 2	Pigc	N
0.002203423	0.08567108	0.23	0.167	1	11	First heart field 2	Dynlt1a	N
0.002219663	0.112339091	0.38	0.298	1	11	First heart field 2	Trrap	N
0.002223485	0.082959425	0.115	0.064	1	11	First heart field 2	Sowahc	N
0.002228926	0.081784489	0.134	0.076	1	11	First heart field 2	Ctdspl	N
0.002234346	0.09749609	0.634	0.545	1	11	First heart field 2	Ubqln4	N
0.002241555	0.099952644	0.752	0.702	1	11	First heart field 2	Setd5	N
0.00225666	0.046285178	0.082	0.047	1	11	First heart field 2	Cltb	N
0.002257495	0.089290659	0.133	0.077	1	11	First heart field 2	Kidins220	N
0.00225867	0.031251056	0.031	0.008	1	11	First heart field 2	Ust	N
0.00225867	0.030472063	0.031	0.009	1	11	First heart field 2	Gm5532	N
0.002278669	0.070293564	0.507	0.455	1	11	First heart field 2	Cebpg	Y
0.002283977	0.066671823	0.214	0.157	1	11	First heart field 2	Sbf1	N
0.002287778	0.100651504	0.632	0.532	1	11	First heart field 2	Fgf3	N
0.002293543	0.101134739	0.19	0.116	1	11	First heart field 2	Cep41	N
0.00229716	0.1471041	0.536	0.438	1	11	First heart field 2	Stk25	N
0.002315936	0.080368669	0.118	0.061	1	11	First heart field 2	Plk2	N
0.002342147	0.070329929	0.361	0.316	1	11	First heart field 2	N4bp2	N
0.002343486	0.041789257	0.16	0.13	1	11	First heart field 2	Pqlc2	N
0.002346699	0.068005922	0.295	0.249	1	11	First heart field 2	Ercc6l2	N
0.002366499	0.099265804	0.324	0.249	1	11	First heart field 2	Opa1	N
0.00237597	0.131052786	0.59	0.535	1	11	First heart field 2	Tmem251	N
0.00238002	0.065861554	0.708	0.642	1	11	First heart field 2	Tmeff1	N
0.002413082	0.156465908	0.669	0.583	1	11	First heart field 2	Bnip2	N
0.002431666	0.087563407	0.126	0.065	1	11	First heart field 2	Magi3	N
0.00243287	0.160284947	0.685	0.601	1	11	First heart field 2	Golt1b	N
0.002436045	0.116345321	0.22	0.139	1	11	First heart field 2	Sort1	N
0.002437939	0.135950519	0.631	0.545	1	11	First heart field 2	Tm9sf2	N
0.002447523	0.055608506	0.205	0.165	1	11	First heart field 2	Git2	N
0.002457798	0.09138172	0.335	0.272	1	11	First heart field 2	Mkrn2	Y
0.002461372	0.072827222	0.651	0.601	1	11	First heart field 2	Nop14	N
0.002461674	0.033637317	0.028	0.005	1	11	First heart field 2	Tmeff2	N
0.002462221	0.092759633	0.283	0.215	1	11	First heart field 2	Rtel1	N
0.00247186	0.086299317	0.375	0.319	1	11	First heart field 2	Akr1e1	N
0.002472841	0.12719773	0.305	0.209	1	11	First heart field 2	Lnpk	N
0.002473624	0.016406547	0.027	0.015	1	11	First heart field 2	A830052D11Rik	N
0.002477602	0.107730859	0.814	0.778	1	11	First heart field 2	Pnkd	N
0.002482795	0.041569933	0.139	0.09	1	11	First heart field 2	Cbfa2t3	N
0.002501839	0.062304307	0.212	0.153	1	11	First heart field 2	Mef2c	Y
0.002508155	0.065836718	0.971	0.969	1	11	First heart field 2	Brk1	N
0.002517645	0.080002317	0.179	0.131	1	11	First heart field 2	Plpp5	N
0.002520406	0.053084049	0.128	0.092	1	11	First heart field 2	Tmtc4	N
0.002522281	0.088288804	0.806	0.802	1	11	First heart field 2	Carhsp1	Y
0.002556763	0.121526233	0.353	0.277	1	11	First heart field 2	Agap3	N
0.002558454	0.0910836	0.252	0.186	1	11	First heart field 2	Sft2d3	N
0.002567214	0.10539958	0.222	0.146	1	11	First heart field 2	Slc12a2	N
0.00257846	0.041894626	0.106	0.08	1	11	First heart field 2	Ghdc	N
0.002580519	0.109489148	0.482	0.422	1	11	First heart field 2	Mpv17	N
0.002597674	0.034384925	0.045	0.02	1	11	First heart field 2	Rgs9bp	N
0.002602314	0.157615151	0.772	0.706	1	11	First heart field 2	Phf23	N
0.002626466	0.021476929	0.018	0.003	1	11	First heart field 2	Sema3d	N
0.002631235	0.028689382	0.026	0.005	1	11	First heart field 2	Cybrd1	N
0.00263929	0.09026228	0.382	0.334	1	11	First heart field 2	Rai1	N
0.002641677	0.090448889	0.195	0.13	1	11	First heart field 2	Eml1	N
0.002673277	0.096022896	0.315	0.238	1	11	First heart field 2	Armc6	N
0.002676481	0.067939503	0.294	0.245	1	11	First heart field 2	Slc25a36	N
0.002676841	0.101724069	0.965	0.959	1	11	First heart field 2	Arf5	N
0.002681996	0.030057699	0.026	0.004	1	11	First heart field 2	Tnfaip3	N
0.002681996	0.024309413	0.022	0.005	1	11	First heart field 2	Dnm3	N
0.002681996	0.018039244	0.023	0.01	1	11	First heart field 2	Nrbp2	N
0.002681996	0.016705489	0.022	0.01	1	11	First heart field 2	Zc3h12c	N
0.002682055	0.175722104	0.697	0.604	1	11	First heart field 2	Dnajc5	N
0.002685567	0.122974782	0.645	0.566	1	11	First heart field 2	Copg1	N
0.002691414	0.145486405	0.687	0.605	1	11	First heart field 2	Grb2	N
0.002703292	0.061803927	0.156	0.11	1	11	First heart field 2	Map4k3	N
0.00270345	0.126265951	0.53	0.462	1	11	First heart field 2	Ehmt2	N
0.002718344	0.066925432	0.194	0.148	1	11	First heart field 2	Zfp275	Y
0.002726995	0.098318835	0.408	0.344	1	11	First heart field 2	Nup155	N
0.002740676	0.070066673	0.26	0.206	1	11	First heart field 2	Cc2d1b	N
0.002751715	0.081932131	0.203	0.146	1	11	First heart field 2	Efnb2	N
0.002757713	0.073115217	0.133	0.086	1	11	First heart field 2	Prkx	N
0.002764487	0.134713179	0.591	0.498	1	11	First heart field 2	Zdhhc12	N
0.00279774	0.099986925	0.397	0.332	1	11	First heart field 2	Dot1l	N
0.002804261	0.052669682	0.061	0.022	1	11	First heart field 2	Clcf1	N
0.002810835	0.152337647	0.729	0.655	1	11	First heart field 2	Commd7	N
0.002812263	0.1417303	0.309	0.214	1	11	First heart field 2	Mex3c	N
0.002823598	0.077894156	0.695	0.626	1	11	First heart field 2	Ifrd2	N
0.002846928	0.081598869	0.836	0.786	1	11	First heart field 2	Ubfd1	N
0.002867109	0.09557127	0.32	0.253	1	11	First heart field 2	Selenoi	N
0.002872334	0.111694068	0.366	0.288	1	11	First heart field 2	Utp20	N
0.002887882	0.172531668	0.913	0.874	1	11	First heart field 2	Rab7	N
0.002889133	0.101920001	0.27	0.195	1	11	First heart field 2	Cldn12	N
0.002909503	0.0494063	0.07	0.035	1	11	First heart field 2	BC034090	N
0.002917257	0.083512217	0.081	0.041	1	11	First heart field 2	Efcc1	N
0.002924955	0.054982563	0.308	0.261	1	11	First heart field 2	Trpm7	N
0.002932125	0.102523435	0.332	0.262	1	11	First heart field 2	Reps1	N
0.002946727	0.109937832	0.499	0.435	1	11	First heart field 2	Nrm	N
0.002950751	0.072830323	0.287	0.228	1	11	First heart field 2	Ccdc112	N
0.002973858	0.105343103	0.957	0.947	1	11	First heart field 2	Ube2j2	N
0.002987565	0.044336468	0.063	0.034	1	11	First heart field 2	Foxj2	Y
0.00299156	0.080592069	0.875	0.846	1	11	First heart field 2	Naa15	N
0.002993424	0.038172459	0.082	0.054	1	11	First heart field 2	Plagl1	Y
0.0030012	0.111387441	0.253	0.169	1	11	First heart field 2	Rab12	N
0.003029612	0.067703133	0.322	0.266	1	11	First heart field 2	Arhgap19	N
0.003056151	0.062517886	0.265	0.22	1	11	First heart field 2	Nek7	N
0.003063916	0.109661414	1	1	1	11	First heart field 2	Polr1d	N
0.003072423	0.030875189	0.11	0.082	1	11	First heart field 2	Samd14	N
0.00308462	0.051392651	0.049	0.019	1	11	First heart field 2	Gm37305	N
0.003102612	0.082731169	0.977	0.978	1	11	First heart field 2	Mrpl23	N
0.003109815	0.125234788	0.553	0.46	1	11	First heart field 2	7-Mar	N
0.00312484	0.067272582	0.287	0.239	1	11	First heart field 2	Trove2	N
0.003126614	0.058722193	0.223	0.178	1	11	First heart field 2	Capn7	N
0.003151188	0.020129139	0.033	0.018	1	11	First heart field 2	Pla2g4a	N
0.003151188	0.01572547	0.032	0.02	1	11	First heart field 2	A530017D24Rik	N
0.003162631	0.20060946	0.648	0.524	1	11	First heart field 2	Pak2	N
0.00316797	0.055552958	0.057	0.02	1	11	First heart field 2	Arhgap6	N
0.003168377	0.074096852	0.381	0.308	1	11	First heart field 2	Dbt	N
0.003172713	0.059321875	0.234	0.189	1	11	First heart field 2	Dgkd	N
0.0031855	0.049330209	0.138	0.105	1	11	First heart field 2	Acvr2a	N
0.003206714	0.11706995	0.371	0.282	1	11	First heart field 2	Ubxn7	N
0.003224399	0.129027179	0.661	0.575	1	11	First heart field 2	Kcmf1	N
0.003253773	0.087247706	0.985	0.986	1	11	First heart field 2	Ptov1	N
0.00327118	0.12801907	0.292	0.207	1	11	First heart field 2	Wwtr1	N
0.003276512	0.146035484	0.4	0.3	1	11	First heart field 2	Kmt2e	N
0.003283525	0.143282218	0.965	0.947	1	11	First heart field 2	Cbx5	N
0.003295273	0.197622831	0.685	0.598	1	11	First heart field 2	Kcnq1ot1	N
0.003305644	0.042651512	0.049	0.019	1	11	First heart field 2	Phka1	N
0.003327675	0.106643703	0.328	0.256	1	11	First heart field 2	Kbtbd2	N
0.003337807	0.028656389	0.331	0.3	1	11	First heart field 2	Snip1	N
0.003381925	0.152215401	0.79	0.725	1	11	First heart field 2	Smap1	N
0.00338475	0.075927686	0.884	0.887	1	11	First heart field 2	Ctsl	N
0.003409797	0.159493503	0.844	0.771	1	11	First heart field 2	Ankrd11	N
0.003432112	0.023517807	0.062	0.045	1	11	First heart field 2	Mapkapk5	N
0.003461404	0.055155161	0.144	0.102	1	11	First heart field 2	S100a13	N
0.003468164	0.176811542	0.811	0.707	1	11	First heart field 2	Zcchc3	N
0.003475976	0.049742766	0.237	0.179	1	11	First heart field 2	Scarb1	N
0.003487632	0.055420129	0.104	0.07	1	11	First heart field 2	Lrrc8c	N
0.003496171	0.136716109	0.44	0.346	1	11	First heart field 2	Tmem41b	N
0.003524962	0.090230235	0.41	0.337	1	11	First heart field 2	Prim2	N
0.003562788	0.031012704	0.032	0.01	1	11	First heart field 2	Irak2	N
0.003575687	0.102125382	0.339	0.261	1	11	First heart field 2	Washc2	N
0.003593982	0.157277212	0.698	0.639	1	11	First heart field 2	Vti1b	N
0.003608302	0.131857055	0.678	0.634	1	11	First heart field 2	Unc50	N
0.003619115	0.02939023	0.061	0.04	1	11	First heart field 2	Tex26	N
0.003619204	0.044221544	0.271	0.226	1	11	First heart field 2	Setx	N
0.003623029	0.114788626	0.637	0.561	1	11	First heart field 2	Arf6	N
0.003631558	0.074683869	0.421	0.366	1	11	First heart field 2	Fbxo3	N
0.003632267	0.123101704	0.947	0.937	1	11	First heart field 2	Cops5	N
0.00366734	0.0755523	0.255	0.192	1	11	First heart field 2	Snx9	N
0.003687972	0.058028859	0.308	0.256	1	11	First heart field 2	Cln5	N
0.003708283	0.139333286	0.895	0.876	1	11	First heart field 2	Chmp4b	N
0.00371547	0.137281854	0.591	0.499	1	11	First heart field 2	Cdc42se2	N
0.003733414	0.047937815	0.288	0.253	1	11	First heart field 2	Brap	N
0.003738789	0.065562298	0.573	0.522	1	11	First heart field 2	Snap47	N
0.003749559	0.013493832	0.015	0.007	1	11	First heart field 2	Nol3	N
0.003752688	0.133598652	0.553	0.465	1	11	First heart field 2	Dgcr2	N
0.003754555	0.018571686	0.017	0.004	1	11	First heart field 2	Megf10	N
0.003763486	0.107948355	0.305	0.228	1	11	First heart field 2	Cyp51	N
0.003765949	0.043435065	0.115	0.082	1	11	First heart field 2	Arfgap3	N
0.003778145	0.108659869	0.275	0.199	1	11	First heart field 2	Zfp652	Y
0.003789113	0.0646207	0.161	0.115	1	11	First heart field 2	Itgav	N
0.003813746	0.111237905	0.543	0.467	1	11	First heart field 2	Ldb1	N
0.003815337	0.06087639	0.116	0.072	1	11	First heart field 2	Wdr54	N
0.003830547	0.054402257	0.128	0.089	1	11	First heart field 2	Nkapl	N
0.003837328	0.127072478	0.398	0.302	1	11	First heart field 2	Snx18	N
0.003859423	0.021044232	0.057	0.041	1	11	First heart field 2	Siae	N
0.003861268	0.093813211	0.314	0.243	1	11	First heart field 2	Gpr107	N
0.003875179	0.056814386	0.079	0.039	1	11	First heart field 2	Hrasls	N
0.003880886	0.064998174	0.199	0.142	1	11	First heart field 2	Zfp385a	Y
0.003893628	0.047606358	0.133	0.096	1	11	First heart field 2	Tmem18	N
0.003932369	0.145195288	0.398	0.302	1	11	First heart field 2	Gpsm1	N
0.003942914	0.048672626	0.116	0.084	1	11	First heart field 2	Apaf1	N
0.003952487	0.028648494	0.027	0.007	1	11	First heart field 2	Papolb	N
0.003984103	0.129178755	0.785	0.733	1	11	First heart field 2	Bod1	N
0.003988214	0.091843927	0.471	0.414	1	11	First heart field 2	Anapc1	N
0.003991048	0.121102546	0.603	0.537	1	11	First heart field 2	Ppp1r35	N
0.003996624	0.169037737	0.822	0.762	1	11	First heart field 2	Trnau1ap	N
0.004024448	0.071543311	0.225	0.172	1	11	First heart field 2	Kdm4a	N
0.004034304	0.062019148	0.381	0.334	1	11	First heart field 2	Add3	N
0.004035964	0.080978768	0.43	0.365	1	11	First heart field 2	Tada3	N
0.004057858	0.14407572	0.875	0.833	1	11	First heart field 2	Ywhag	N
0.00406919	0.067552574	0.232	0.185	1	11	First heart field 2	Klhl22	N
0.004074375	0.106369408	0.203	0.124	1	11	First heart field 2	Gli2	Y
0.004091776	0.041789257	0.158	0.132	1	11	First heart field 2	Snx14	N
0.00410796	0.101976856	0.934	0.916	1	11	First heart field 2	Arpc1a	N
0.004113234	0.137379712	0.899	0.885	1	11	First heart field 2	Ahsa1	N
0.004118158	0.103067595	0.812	0.778	1	11	First heart field 2	Fxr1	N
0.004120648	0.10281875	0.907	0.877	1	11	First heart field 2	Pfkl	N
0.004151796	0.135189449	0.532	0.449	1	11	First heart field 2	Ttll12	N
0.004159881	0.07765849	0.243	0.177	1	11	First heart field 2	Epm2aip1	N
0.004174198	0.06025902	0.158	0.113	1	11	First heart field 2	Atp9b	N
0.004183134	0.054690818	0.427	0.366	1	11	First heart field 2	Sec63	N
0.004195638	0.037917131	0.037	0.012	1	11	First heart field 2	Kcng2	N
0.004198863	0.040396794	0.371	0.333	1	11	First heart field 2	Ndfip1	N
0.004250953	0.084454474	0.631	0.575	1	11	First heart field 2	Nelfb	N
0.004279606	0.101536305	0.357	0.274	1	11	First heart field 2	Gbf1	N
0.00428119	0.11916667	0.259	0.173	1	11	First heart field 2	Zfc3h1	N
0.004308563	0.087423501	0.336	0.273	1	11	First heart field 2	Ctdp1	N
0.004309792	0.024613224	0.018	0.001	1	11	First heart field 2	5730403I07Rik	N
0.004329409	0.118411677	0.617	0.54	1	11	First heart field 2	Rps6kb1	N
0.004335181	0.032725307	0.303	0.268	1	11	First heart field 2	Efna5	N
0.004339089	0.110196847	0.144	0.08	1	11	First heart field 2	Hapln3	N
0.004343072	0.012391191	0.024	0.015	1	11	First heart field 2	Med12l	N
0.00434666	0.10061026	0.52	0.444	1	11	First heart field 2	Tmem230	N
0.004379931	0.101340808	0.829	0.768	1	11	First heart field 2	Srp72	N
0.004399429	0.033590562	0.024	0.007	1	11	First heart field 2	Nipal1	N
0.004399429	0.033293051	0.026	0.004	1	11	First heart field 2	Bnc2	Y
0.004413754	0.026303778	0.02	0.002	1	11	First heart field 2	Irs3	N
0.004428099	0.028028458	0.022	0.002	1	11	First heart field 2	Npy1r	N
0.004432001	0.065952805	0.52	0.454	1	11	First heart field 2	Wdr74	N
0.004438602	0.030692324	0.078	0.055	1	11	First heart field 2	Zfp276	Y
0.004443664	0.107869843	0.245	0.177	1	11	First heart field 2	Arhgap10	N
0.00444652	0.045466554	0.177	0.141	1	11	First heart field 2	D3Ertd254e	N
0.004458399	0.051122086	0.16	0.121	1	11	First heart field 2	Patj	N
0.004461291	0.037396778	0.121	0.094	1	11	First heart field 2	Dstyk	N
0.004476508	0.070323543	0.095	0.045	1	11	First heart field 2	Flrt2	N
0.004494021	0.178392603	0.681	0.586	1	11	First heart field 2	1700037H04Rik	N
0.004513206	0.099156864	0.277	0.205	1	11	First heart field 2	Oxsr1	N
0.004519824	0.11137412	0.532	0.452	1	11	First heart field 2	Ndfip2	N
0.004562596	0.053480522	0.092	0.05	1	11	First heart field 2	Acvrl1	N
0.004579272	0.109478043	0.523	0.446	1	11	First heart field 2	Hsf1	Y
0.004579435	0.013781007	0.012	0.003	1	11	First heart field 2	Gm10516	N
0.004579435	0.012039673	0.011	0.002	1	11	First heart field 2	Syn2	N
0.004579513	0.021149369	0.013	0.001	1	11	First heart field 2	Slc44a3	N
0.004579629	0.019490227	0.01	0.003	1	11	First heart field 2	Bpifc	N
0.004630067	0.073042874	0.344	0.291	1	11	First heart field 2	Nsd3	N
0.004632808	0.093380801	0.399	0.339	1	11	First heart field 2	Gna13	N
0.004654106	0.071473941	0.15	0.1	1	11	First heart field 2	Exoc8	N
0.004659635	0.047278515	0.358	0.326	1	11	First heart field 2	Alg14	N
0.004670994	0.07342083	0.147	0.095	1	11	First heart field 2	Sacs	N
0.004675288	0.104949408	0.354	0.279	1	11	First heart field 2	Dpm1	N
0.004711725	0.009901404	0.11	0.099	1	11	First heart field 2	Aasdh	N
0.004715417	0.08582312	0.921	0.899	1	11	First heart field 2	Snf8	N
0.004724869	0.115212016	0.372	0.305	1	11	First heart field 2	Ankrd40	N
0.004737128	0.052497789	0.088	0.054	1	11	First heart field 2	1700066M21Rik	N
0.004749047	0.095636235	0.534	0.461	1	11	First heart field 2	Snx27	N
0.00477534	0.081741411	0.187	0.126	1	11	First heart field 2	Nemp1	N
0.004777142	0.06381434	0.306	0.264	1	11	First heart field 2	Rprd2	N
0.004779745	0.046745517	0.142	0.109	1	11	First heart field 2	Snx19	N
0.004818743	0.121691352	0.796	0.755	1	11	First heart field 2	Tor1aip2	N
0.004875767	0.046589832	0.054	0.021	1	11	First heart field 2	Ackr1	N
0.004879878	0.057583659	0.181	0.134	1	11	First heart field 2	Slc29a2	N
0.004886288	0.02201189	0.074	0.044	1	11	First heart field 2	Fam13a	N
0.00489909	0.080479346	0.602	0.551	1	11	First heart field 2	Klf13	Y
0.004919315	0.100565098	0.168	0.096	1	11	First heart field 2	Stat6	Y
0.004933918	0.087086508	0.625	0.565	1	11	First heart field 2	Tsr1	N
0.004945461	0.077087575	0.259	0.196	1	11	First heart field 2	Ptpn14	N
0.004950251	0.090157208	0.382	0.31	1	11	First heart field 2	Spast	N
0.004969125	0.080955544	0.228	0.168	1	11	First heart field 2	Atp11b	N
0.004980191	0.054113261	0.173	0.134	1	11	First heart field 2	Tbl2	N
0.005023364	0.109732709	0.328	0.26	1	11	First heart field 2	Inppl1	N
0.005024106	0.10773615	0.426	0.352	1	11	First heart field 2	Exoc5	N
0.005031173	0.084888043	0.203	0.142	1	11	First heart field 2	Trappc8	N
0.005033731	0.028941679	0.074	0.056	1	11	First heart field 2	Apob	N
0.005037739	0.116857979	0.484	0.399	1	11	First heart field 2	Thap12	Y
0.005075698	0.128757844	0.761	0.712	1	11	First heart field 2	Cd164	N
0.005092083	0.090804932	0.402	0.341	1	11	First heart field 2	Washc1	N
0.005165241	0.116949725	0.775	0.727	1	11	First heart field 2	Snap23	N
0.005207039	0.04014468	0.161	0.126	1	11	First heart field 2	Camk2d	N
0.005207423	0.063856377	0.208	0.164	1	11	First heart field 2	Sap130	N
0.005237751	0.075349719	0.617	0.549	1	11	First heart field 2	R3hdm4	N
0.005245376	0.168499434	0.602	0.492	1	11	First heart field 2	Nckap1	N
0.005256641	0.015206152	0.074	0.063	1	11	First heart field 2	Unkl	N
0.005280373	0.050427548	0.111	0.075	1	11	First heart field 2	Pomt2	N
0.005299997	0.100487829	0.394	0.339	1	11	First heart field 2	Ubn1	N
0.00531014	0.054924684	0.259	0.201	1	11	First heart field 2	Tfpi	N
0.005366123	0.107445756	0.939	0.918	1	11	First heart field 2	Ppp1cb	N
0.005368352	0.043435065	0.083	0.067	1	11	First heart field 2	A330069E16Rik	N
0.005400339	0.113045486	0.238	0.155	1	11	First heart field 2	Ubr3	N
0.00542971	0.052580529	0.879	0.867	1	11	First heart field 2	Alyref	N
0.005441632	0.022248352	0.147	0.13	1	11	First heart field 2	Man2c1	N
0.005449897	0.060192144	0.463	0.409	1	11	First heart field 2	Exoc3	N
0.005452355	0.063341647	0.261	0.2	1	11	First heart field 2	Tmod2	N
0.005454053	0.108995359	0.503	0.417	1	11	First heart field 2	Tor2a	N
0.005454439	0.037429087	0.061	0.036	1	11	First heart field 2	Magee1	N
0.005455348	0.051172652	0.131	0.096	1	11	First heart field 2	Zfp398	Y
0.00546882	0.082263359	0.718	0.656	1	11	First heart field 2	Ppm1a	N
0.005492246	0.141469283	0.849	0.839	1	11	First heart field 2	Bola3	N
0.005538357	0.095462934	0.259	0.191	1	11	First heart field 2	Herc2	N
0.005567618	0.133511993	0.56	0.486	1	11	First heart field 2	Golgb1	N
0.00557349	0.138979843	0.656	0.583	1	11	First heart field 2	Dpm2	N
0.005582563	0.127625499	0.872	0.849	1	11	First heart field 2	Elp5	N
0.005616328	0.041170745	0.112	0.082	1	11	First heart field 2	Slc4a5	N
0.005621209	0.092665629	0.21	0.156	1	11	First heart field 2	Usp24	N
0.005631227	0.082119614	1	1	1	11	First heart field 2	Phb2	N
0.005644342	0.038964742	0.085	0.055	1	11	First heart field 2	Hps5	N
0.005647246	0.083199906	0.658	0.609	1	11	First heart field 2	Ddx54	N
0.005674627	0.037995495	0.044	0.018	1	11	First heart field 2	Eln	N
0.005688816	0.070468713	0.239	0.195	1	11	First heart field 2	Zfp280b	Y
0.005695878	0.139477225	0.488	0.399	1	11	First heart field 2	Numa1	N
0.005716128	0.02598736	0.526	0.462	1	11	First heart field 2	Tusc3	N
0.005718828	0.072713852	0.571	0.506	1	11	First heart field 2	Bnip3	N
0.005741712	0.082477228	0.37	0.319	1	11	First heart field 2	Gga1	N
0.005742374	0.031692612	0.04	0.022	1	11	First heart field 2	Fosl2	Y
0.005751106	0.093084976	0.346	0.274	1	11	First heart field 2	Coq9	N
0.005754934	0.130351876	0.548	0.482	1	11	First heart field 2	Leprotl1	N
0.005813709	0.087087651	0.988	0.982	1	11	First heart field 2	Denr	N
0.00583945	0.142014811	0.332	0.234	1	11	First heart field 2	Tet3	N
0.005847378	0.077610218	0.923	0.891	1	11	First heart field 2	Imp4	N
0.00585695	0.034964295	0.033	0.016	1	11	First heart field 2	Fam83a	N
0.005859775	0.123181861	0.531	0.457	1	11	First heart field 2	Stx5a	N
0.005870976	0.043651117	0.126	0.091	1	11	First heart field 2	Wipf1	N
0.005885719	0.096022896	0.308	0.241	1	11	First heart field 2	Sec24b	N
0.00588605	0.054702318	0.239	0.198	1	11	First heart field 2	9930021J03Rik	N
0.005901044	0.080215891	0.275	0.218	1	11	First heart field 2	Arid4a	Y
0.005988493	0.095522833	0.852	0.812	1	11	First heart field 2	Fam103a1	N
0.005992544	0.074528582	0.233	0.171	1	11	First heart field 2	Rnf38	N
0.006009339	0.043857813	0.082	0.05	1	11	First heart field 2	Cyp2j6	N
0.006056903	0.030412725	0.271	0.25	1	11	First heart field 2	Zscan26	Y
0.006059484	0.102624802	0.396	0.331	1	11	First heart field 2	Gtf3c1	N
0.006097986	0.059853889	0.261	0.218	1	11	First heart field 2	Adam10	N
0.006183366	0.130363587	0.996	0.997	1	11	First heart field 2	Zfp706	Y
0.006198638	0.033685062	0.087	0.058	1	11	First heart field 2	Kdelr3	N
0.006198642	0.069473469	0.272	0.223	1	11	First heart field 2	Socs4	N
0.006200718	0.059057332	0.11	0.064	1	11	First heart field 2	Fam46a	N
0.006244867	0.125034879	0.662	0.591	1	11	First heart field 2	Dlst	N
0.006254757	0.027828291	0.027	0.008	1	11	First heart field 2	Tmem45b	N
0.006257823	0.134601566	0.73	0.669	1	11	First heart field 2	Timm44	N
0.006267545	0.114319303	0.521	0.441	1	11	First heart field 2	Ap2a2	N
0.00628114	0.06861521	0.214	0.168	1	11	First heart field 2	Pdxk	N
0.006300616	0.134768127	0.22	0.125	1	11	First heart field 2	Pacs2	N
0.006386515	0.088608801	0.424	0.355	1	11	First heart field 2	Stn1	N
0.006399143	0.111962192	0.385	0.299	1	11	First heart field 2	Ski	N
0.006435174	0.081596444	0.177	0.133	1	11	First heart field 2	Nav2	N
0.006456803	0.019776401	0.015	0.002	1	11	First heart field 2	9130204K15Rik	N
0.006456803	0.015274398	0.015	0.005	1	11	First heart field 2	Tfr2	N
0.006463276	0.088420135	0.487	0.427	1	11	First heart field 2	Snapin	N
0.006465363	0.018433493	0.015	0.002	1	11	First heart field 2	Slc34a2	N
0.006468039	0.098018308	0.293	0.229	1	11	First heart field 2	Man2a1	N
0.006494644	0.046888123	0.177	0.144	1	11	First heart field 2	Fam3a	N
0.006532567	0.094839805	0.176	0.108	1	11	First heart field 2	Rp2	N
0.006536033	0.057830627	0.201	0.166	1	11	First heart field 2	Xylt2	N
0.006538901	0.132023704	0.647	0.55	1	11	First heart field 2	Mex3a	N
0.006570131	0.134032323	0.736	0.671	1	11	First heart field 2	Pstk	N
0.006588115	0.098148194	0.405	0.345	1	11	First heart field 2	Tlk1	N
0.006590975	0.132689943	0.4	0.301	1	11	First heart field 2	Camsap1	N
0.00659892	0.034681467	0.056	0.031	1	11	First heart field 2	Pygo1	N
0.006625753	0.027127178	0.812	0.791	1	11	First heart field 2	Mogat2	N
0.006673916	0.102113024	0.62	0.55	1	11	First heart field 2	Otub1	N
0.006687951	0.041031323	0.062	0.034	1	11	First heart field 2	Syde2	N
0.006702627	0.046328824	0.144	0.108	1	11	First heart field 2	Stk38l	N
0.006765537	0.130168356	0.282	0.195	1	11	First heart field 2	Dirc2	N
0.006775676	0.076875254	0.317	0.251	1	11	First heart field 2	Nrp2	N
0.006779689	0.148802995	0.698	0.632	1	11	First heart field 2	Trip13	N
0.006782626	0.021641921	0.072	0.06	1	11	First heart field 2	B3galt4	N
0.006844432	0.144924438	0.742	0.654	1	11	First heart field 2	Smchd1	N
0.006874389	0.168993254	0.383	0.285	1	11	First heart field 2	Abl1	N
0.006884365	0.108898359	0.319	0.243	1	11	First heart field 2	Pi4k2b	N
0.006897352	0.153212911	0.568	0.471	1	11	First heart field 2	Fam3c	N
0.006934564	0.065659573	0.25	0.201	1	11	First heart field 2	Rdh13	N
0.006937743	0.139080015	0.612	0.531	1	11	First heart field 2	Yipf4	N
0.00696829	0.083944023	0.438	0.378	1	11	First heart field 2	Maoa	N
0.00697176	0.059367515	0.098	0.056	1	11	First heart field 2	Cebpd	Y
0.007024009	0.017011371	0.122	0.113	1	11	First heart field 2	Vars2	N
0.007025897	0.114332531	0.321	0.245	1	11	First heart field 2	Prune1	N
0.007065972	0.054221134	0.247	0.206	1	11	First heart field 2	Trim41	N
0.007155815	0.112607002	0.422	0.337	1	11	First heart field 2	Rnf121	N
0.007166403	0.096033238	0.248	0.185	1	11	First heart field 2	Dolk	N
0.007213619	0.100166755	0.236	0.157	1	11	First heart field 2	Suco	N
0.007249356	0.138653434	0.956	0.949	1	11	First heart field 2	Lamp1	N
0.007250966	0.01994186	0.017	0.003	1	11	First heart field 2	Ptchd4	N
0.007250966	0.017984867	0.017	0.004	1	11	First heart field 2	Prima1	N
0.007285645	0.049891549	0.319	0.281	1	11	First heart field 2	Zfp358	Y
0.007288253	0.016732007	0.021	0.009	1	11	First heart field 2	Barx1	Y
0.007300863	0.02116758	0.053	0.036	1	11	First heart field 2	Hist1h3e	N
0.007354648	0.014712428	0.015	0.004	1	11	First heart field 2	Esrp2	N
0.00739199	0.091474391	0.271	0.209	1	11	First heart field 2	Brip1os	N
0.007402164	0.051245312	0.066	0.03	1	11	First heart field 2	Adcyap1r1	N
0.007403616	0.058297897	0.098	0.061	1	11	First heart field 2	Gstt3	N
0.007425898	0.057993972	0.263	0.217	1	11	First heart field 2	Agpat1	N
0.007457927	0.133415701	0.369	0.268	1	11	First heart field 2	Gale	N
0.007470162	0.068004014	0.31	0.26	1	11	First heart field 2	Eya3	N
0.007477534	0.068976567	0.999	0.995	1	11	First heart field 2	Cox6a1	N
0.007494385	0.070016323	0.212	0.165	1	11	First heart field 2	E2f7	Y
0.007525829	0.059773964	0.447	0.393	1	11	First heart field 2	Trmt1l	N
0.007535737	0.031151539	0.065	0.041	1	11	First heart field 2	Slc39a3	N
0.00753667	0.03622497	0.033	0.007	1	11	First heart field 2	Gm36325	N
0.0075909	0.115253821	0.998	0.996	1	11	First heart field 2	Mlf2	N
0.007628443	0.062139651	0.324	0.285	1	11	First heart field 2	Zmym2	N
0.007630651	0.110723111	0.303	0.224	1	11	First heart field 2	Slc50a1	N
0.007650655	0.115115894	0.325	0.248	1	11	First heart field 2	Fam193a	N
0.007667096	0.049153484	0.173	0.134	1	11	First heart field 2	Zfp865	Y
0.007694448	0.127132524	0.729	0.67	1	11	First heart field 2	2410004B18Rik	N
0.007713173	0.083778663	0.496	0.408	1	11	First heart field 2	Pus7	N
0.007741613	0.042475142	0.142	0.112	1	11	First heart field 2	Fggy	N
0.007795813	0.092239511	0.342	0.275	1	11	First heart field 2	Ect2	N
0.00782126	0.082137444	0.706	0.678	1	11	First heart field 2	Tm9sf3	N
0.007833029	0.057702894	0.226	0.179	1	11	First heart field 2	Camsap2	N
0.008024097	0.012845686	0.01	0.001	1	11	First heart field 2	Gm36283	N
0.008024097	0.011060313	0.011	0.003	1	11	First heart field 2	Dclk3	N
0.008024097	0.009690325	0.011	0.004	1	11	First heart field 2	Rtl1	N
0.00803248	0.073482814	0.624	0.577	1	11	First heart field 2	Hjurp	N
0.008092331	0.142932025	0.529	0.454	1	11	First heart field 2	Ahctf1	Y
0.008198967	0.072330778	0.982	0.975	1	11	First heart field 2	Ebna1bp2	N
0.008236897	0.026662716	0.034	0.015	1	11	First heart field 2	Smc2os	N
0.008247718	0.138509212	0.786	0.722	1	11	First heart field 2	Senp6	N
0.008300318	0.092957037	0.75	0.69	1	11	First heart field 2	Rab5c	N
0.008347145	0.070119837	0.247	0.19	1	11	First heart field 2	Slc35e1	N
0.008415919	0.047440389	0.313	0.285	1	11	First heart field 2	Pigu	N
0.008422657	0.094224386	0.698	0.676	1	11	First heart field 2	Grhpr	N
0.008428579	0.017789313	0.09	0.077	1	11	First heart field 2	Ctns	N
0.008432972	0.043672549	0.06	0.028	1	11	First heart field 2	Scube3	N
0.008454341	0.078787437	0.294	0.232	1	11	First heart field 2	Plekha1	N
0.008556569	0.102793237	0.488	0.438	1	11	First heart field 2	Polr1a	N
0.008604447	0.057097332	0.611	0.568	1	11	First heart field 2	Polr3d	N
0.008614505	0.092559168	0.937	0.908	1	11	First heart field 2	Ciapin1	N
0.008626859	0.025151918	0.029	0.015	1	11	First heart field 2	Arg2	N
0.008661337	0.065185938	0.253	0.206	1	11	First heart field 2	Mfn1	N
0.008686371	0.080056288	0.327	0.273	1	11	First heart field 2	Shisa5	N
0.008692774	0.024002711	0.107	0.09	1	11	First heart field 2	Fcor	N
0.00870882	0.138450902	0.519	0.417	1	11	First heart field 2	Arf3	N
0.008751188	0.101436875	0.194	0.126	1	11	First heart field 2	Zeb1	Y
0.008756112	0.020350128	0.053	0.039	1	11	First heart field 2	Zfp40	Y
0.008816914	0.086084132	0.904	0.857	1	11	First heart field 2	Mrps15	N
0.00881713	0.1097106	0.568	0.5	1	11	First heart field 2	BC005537	N
0.008827967	0.077317134	1	1	1	11	First heart field 2	mt-Co3	N
0.008830761	0.041930134	0.411	0.372	1	11	First heart field 2	Nup107	N
0.008847198	0.123209312	0.927	0.919	1	11	First heart field 2	Ddost	N
0.00885246	0.119163206	0.516	0.436	1	11	First heart field 2	Ccny	N
0.008927961	0.099207627	0.263	0.191	1	11	First heart field 2	Ankfy1	N
0.008946892	0.049932439	0.983	0.985	1	11	First heart field 2	Tpm3	N
0.008969326	0.082311953	0.551	0.523	1	11	First heart field 2	Usp5	N
0.00903065	0.042351871	0.068	0.041	1	11	First heart field 2	Ptges3l	N
0.009045131	0.098243918	0.922	0.886	1	11	First heart field 2	Pgp	N
0.0090462	0.041439031	0.057	0.023	1	11	First heart field 2	Trbc2	N
0.009050457	0.054222272	0.178	0.136	1	11	First heart field 2	Ralgapa1	N
0.00907583	0.035989382	0.226	0.2	1	11	First heart field 2	Asb3	N
0.009099403	0.088530827	0.685	0.634	1	11	First heart field 2	Prmt3	N
0.009110312	0.12148621	0.508	0.415	1	11	First heart field 2	Plpp2	N
0.009110841	0.088173761	0.382	0.302	1	11	First heart field 2	Timm29	N
0.009123091	0.054805679	0.596	0.558	1	11	First heart field 2	Wdr75	N
0.009132657	0.094800735	0.35	0.28	1	11	First heart field 2	Map3k7	N
0.009134218	0.073983981	0.433	0.376	1	11	First heart field 2	Paxip1	N
0.009291579	0.015149803	0.114	0.095	1	11	First heart field 2	Pde4a	N
0.009302607	0.031113493	0.277	0.249	1	11	First heart field 2	Zfp740	Y
0.009340608	0.048611708	0.217	0.185	1	11	First heart field 2	Lonp2	N
0.009350628	0.013280787	0.26	0.229	1	11	First heart field 2	Zfp516	Y
0.00935729	0.067769163	0.193	0.14	1	11	First heart field 2	Phkb	N
0.009407255	0.083917323	0.631	0.6	1	11	First heart field 2	Rtf2	N
0.009443683	0.034147606	0.126	0.101	1	11	First heart field 2	Selenoo	N
0.009467551	0.083678323	0.403	0.327	1	11	First heart field 2	Psen1	N
0.009491813	0.058813595	0.173	0.131	1	11	First heart field 2	Snap29	N
0.009510035	0.039021141	0.155	0.123	1	11	First heart field 2	Strn	N
0.009559675	0.037267155	0.166	0.14	1	11	First heart field 2	Tube1	N
0.009568013	0.10178675	0.803	0.775	1	11	First heart field 2	Med29	N
0.009593511	0.031111866	0.231	0.19	1	11	First heart field 2	Prrg2	N
0.009597667	0.0379049	0.173	0.139	1	11	First heart field 2	Ogfod2	N
0.009651058	0.047935815	0.104	0.071	1	11	First heart field 2	Slc13a4	N
0.009657822	0.063173641	0.239	0.19	1	11	First heart field 2	Rela	Y
0.009658035	0.087735779	0.118	0.073	1	11	First heart field 2	Ntng1	N
0.009659527	0.064074726	0.221	0.165	1	11	First heart field 2	Epdr1	N
0.009664287	0.045071289	0.122	0.085	1	11	First heart field 2	Usp11	N
0.009736787	0.079917889	0.311	0.247	1	11	First heart field 2	Cds2	N
0.009793051	0.012585961	0.057	0.046	1	11	First heart field 2	Mark1	N
0.009794616	0.118320398	0.473	0.406	1	11	First heart field 2	Phf10	N
0.009833826	0.123627081	0.919	0.909	1	11	First heart field 2	Ddx3x	N
0.009847088	0.038712883	0.132	0.102	1	11	First heart field 2	Sbno2	N
0.009890223	0.024307339	0.034	0.018	1	11	First heart field 2	Pcsk6	N
0.009908152	0.163972345	0.702	0.636	1	11	First heart field 2	Gatad2a	Y
0.009909271	0.03988071	0.027	0.006	1	11	First heart field 2	Fosb	Y
0.009916141	0.071454084	0.866	0.851	1	11	First heart field 2	Fnta	N
0.009965522	0.051169967	0.306	0.277	1	11	First heart field 2	Fam169a	N
0.009988984	0.111665662	0.449	0.368	1	11	First heart field 2	Gdi1	N
0.010085933	0.12625418	0.549	0.479	1	11	First heart field 2	Mier1	Y
0.010154956	0.054888659	0.991	0.99	1	11	First heart field 2	Vcp	N
0.010157278	0.081489466	0.447	0.38	1	11	First heart field 2	Rabep1	N
0.010215955	0.067266936	0.316	0.255	1	11	First heart field 2	Plcg1	N
0.010242432	0.018338222	0.035	0.022	1	11	First heart field 2	Lancl3	N
0.010255323	0.006795877	0.133	0.124	1	11	First heart field 2	Gbe1	N
0.010283769	0.053826185	0.416	0.363	1	11	First heart field 2	Tatdn1	N
0.010300299	0.062183433	0.118	0.077	1	11	First heart field 2	Fmnl3	N
0.010311175	0.077319819	0.716	0.672	1	11	First heart field 2	Comt	N
0.010324808	0.039643105	0.111	0.08	1	11	First heart field 2	Asb1	N
0.01034104	0.051489833	0.118	0.086	1	11	First heart field 2	Usp32	N
0.010354716	0.023802257	1	1	1	11	First heart field 2	Ldha	N
0.010369198	0.026863991	0.063	0.044	1	11	First heart field 2	Fyco1	N
0.010371341	0.067700407	0.275	0.229	1	11	First heart field 2	Hipk1	N
0.010374598	0.083749244	0.225	0.16	1	11	First heart field 2	Slc35f5	N
0.01037482	0.008968201	0.072	0.067	1	11	First heart field 2	Mcm9	N
0.010416818	0.011647308	0.28	0.247	1	11	First heart field 2	Nmb	N
0.010452317	0.132548522	0.317	0.232	1	11	First heart field 2	Mfsd14b	N
0.010480368	0.08739397	0.289	0.223	1	11	First heart field 2	Mgrn1	N
0.01048621	0.083684264	0.183	0.133	1	11	First heart field 2	Fuca2	N
0.010502234	0.044746383	0.072	0.04	1	11	First heart field 2	Cntln	N
0.010502234	0.025859465	0.071	0.052	1	11	First heart field 2	Abhd18	N
0.010505595	0.098562316	0.231	0.162	1	11	First heart field 2	Cblb	N
0.01050718	0.101668222	0.449	0.38	1	11	First heart field 2	Wdr6	N
0.010595567	0.037846781	0.217	0.177	1	11	First heart field 2	Vti1a	N
0.010618131	0.081299777	0.961	0.944	1	11	First heart field 2	Papola	N
0.010618255	0.114522132	0.858	0.822	1	11	First heart field 2	Celf1	N
0.010621786	0.024500303	0.035	0.016	1	11	First heart field 2	Sptb	N
0.010635521	0.070540782	0.745	0.688	1	11	First heart field 2	Rab5a	N
0.010673918	0.064122181	0.611	0.566	1	11	First heart field 2	Upf3a	N
0.010718087	0.121744889	0.387	0.3	1	11	First heart field 2	Ncor2	Y
0.010746467	0.045357077	0.098	0.068	1	11	First heart field 2	Mtmr12	N
0.01076035	0.087711578	0.707	0.647	1	11	First heart field 2	Nfu1	N
0.010822177	0.054081346	0.995	0.992	1	11	First heart field 2	Ube2d2a	N
0.010853496	0.062321323	0.143	0.098	1	11	First heart field 2	Arhgap32	N
0.010914031	0.056106245	0.2	0.158	1	11	First heart field 2	Klhl2	N
0.010975543	0.042752029	0.319	0.287	1	11	First heart field 2	Pik3r2	N
0.011005794	0.12939813	0.408	0.323	1	11	First heart field 2	G6pc3	N
0.011034231	0.088837447	0.636	0.581	1	11	First heart field 2	Hnrnpul2	N
0.011035788	0.066102497	0.328	0.285	1	11	First heart field 2	Edc4	N
0.011081643	0.027752601	0.024	0.005	1	11	First heart field 2	Tmem140	N
0.011141326	0.018855047	0.012	0	1	11	First heart field 2	Slamf9	N
0.011146001	0.060518481	0.09	0.047	1	11	First heart field 2	Cbx4	N
0.011155525	0.187634435	0.701	0.609	1	11	First heart field 2	Smyd5	N
0.011155991	0.013170894	0.013	0.004	1	11	First heart field 2	Gpat2	N
0.011155991	0.011236053	0.012	0.004	1	11	First heart field 2	Gm48619	N
0.011196588	0.04120108	0.199	0.167	1	11	First heart field 2	Rcor1	Y
0.011209798	0.124644453	0.371	0.283	1	11	First heart field 2	Edem2	N
0.011224099	0.038905504	0.347	0.313	1	11	First heart field 2	Mecr	N
0.011264256	0.057707969	0.636	0.588	1	11	First heart field 2	Zfp593	N
0.011285171	0.099739329	0.316	0.247	1	11	First heart field 2	Etnk1	N
0.011294145	0.052650686	0.302	0.258	1	11	First heart field 2	Nicn1	N
0.011329976	0.115560893	0.722	0.667	1	11	First heart field 2	Csnk1d	N
0.011348977	0.079978277	0.128	0.077	1	11	First heart field 2	Cdc25b	N
0.011365882	0.099629435	0.656	0.572	1	11	First heart field 2	Cxxc5	N
0.011405018	0.130687973	0.701	0.614	1	11	First heart field 2	Slc35a4	N
0.011437719	0.015569741	0.046	0.036	1	11	First heart field 2	Ptpn21	N
0.011459827	0.043867851	0.178	0.143	1	11	First heart field 2	Ifngr2	N
0.011497182	0.036920486	0.145	0.115	1	11	First heart field 2	Slc38a7	N
0.011598472	0.030858824	0.06	0.04	1	11	First heart field 2	Jsrp1	N
0.011603808	0.089196488	0.475	0.409	1	11	First heart field 2	Zdhhc20	N
0.011615994	0.083781859	0.286	0.232	1	11	First heart field 2	Dynlt3	N
0.011635232	0.065960213	0.175	0.125	1	11	First heart field 2	Tepsin	N
0.01169252	0.032138128	0.094	0.069	1	11	First heart field 2	Dzip1	N
0.011731702	0.01969971	0.027	0.013	1	11	First heart field 2	Srrm3	N
0.011745286	0.076162525	0.291	0.23	1	11	First heart field 2	Kif4	N
0.011776335	0.019536248	0.04	0.027	1	11	First heart field 2	B130006D01Rik	N
0.011778675	0.092721948	0.14	0.083	1	11	First heart field 2	Rab33b	N
0.011815824	0.026720766	0.336	0.266	1	11	First heart field 2	Mn1	N
0.011832518	0.087030607	0.464	0.399	1	11	First heart field 2	Ppm1m	N
0.011887287	0.041455537	0.678	0.639	1	11	First heart field 2	Ift43	N
0.012023239	0.039747029	0.128	0.097	1	11	First heart field 2	Purg	Y
0.012041545	0.036525876	0.215	0.187	1	11	First heart field 2	Cipc	N
0.012075294	0.053880583	0.353	0.302	1	11	First heart field 2	Lrp6	N
0.012092422	0.057044758	0.41	0.368	1	11	First heart field 2	Ncoa5	N
0.012114424	0.036156144	0.057	0.031	1	11	First heart field 2	Kif3c	N
0.012176571	0.023805158	0.103	0.085	1	11	First heart field 2	Sorbs3	N
0.012181747	0.018013074	0.016	0.003	1	11	First heart field 2	Neurl1b	N
0.012237332	0.083891537	0.282	0.217	1	11	First heart field 2	Pcnx3	N
0.012283508	0.115384281	0.945	0.909	1	11	First heart field 2	Aamp	N
0.012303075	0.017486073	0.031	0.018	1	11	First heart field 2	Gm39469	N
0.01231962	0.093071937	0.258	0.184	1	11	First heart field 2	Rassf3	N
0.012452133	0.019107044	0.035	0.021	1	11	First heart field 2	Dlgap3	N
0.012486738	0.045991514	0.09	0.054	1	11	First heart field 2	Chpf2	N
0.012488985	0.009494719	0.201	0.149	1	11	First heart field 2	Agl	N
0.012539262	0.06087911	0.601	0.558	1	11	First heart field 2	Coro1b	N
0.012545665	0.078835946	0.267	0.206	1	11	First heart field 2	Polr3b	N
0.012604017	0.035904818	0.366	0.334	1	11	First heart field 2	Cpsf7	N
0.012631114	0.03882046	0.22	0.194	1	11	First heart field 2	Sco1	N
0.012688517	0.073098988	0.852	0.808	1	11	First heart field 2	Mob4	N
0.012688868	0.030833866	0.125	0.101	1	11	First heart field 2	Bcl2	N
0.0127083	0.072757872	0.267	0.196	1	11	First heart field 2	Kitl	N
0.012716594	0.099278562	0.254	0.18	1	11	First heart field 2	Pigk	N
0.012800471	0.095026383	0.322	0.253	1	11	First heart field 2	Pik3ca	N
0.012874584	0.030712629	0.071	0.049	1	11	First heart field 2	Ttc39a	N
0.012920409	0.041379288	0.663	0.579	1	11	First heart field 2	Aplnr	N
0.012926602	0.091501212	0.446	0.379	1	11	First heart field 2	Zfp260	Y
0.012958689	0.065696855	0.242	0.187	1	11	First heart field 2	Rptor	N
0.012988619	0.073091968	0.198	0.142	1	11	First heart field 2	Arhgef40	N
0.013051998	0.135833437	0.394	0.304	1	11	First heart field 2	Sppl3	N
0.013096983	0.047340464	0.074	0.045	1	11	First heart field 2	Kcnh2	N
0.013164531	0.102640837	0.487	0.431	1	11	First heart field 2	Ckap5	N
0.01338246	0.088742922	0.261	0.193	1	11	First heart field 2	Chid1	N
0.013426699	0.108851304	0.291	0.217	1	11	First heart field 2	Sox12	Y
0.013433226	0.090487116	0.431	0.352	1	11	First heart field 2	Med20	N
0.013441808	0.087147345	0.215	0.159	1	11	First heart field 2	Bach1	Y
0.01344555	0.053918597	0.526	0.475	1	11	First heart field 2	Cstf3	N
0.013455898	0.085005571	0.573	0.512	1	11	First heart field 2	Chmp2b	N
0.013457954	0.026798965	0.093	0.069	1	11	First heart field 2	Itsn2	N
0.013504444	0.005060015	0.024	0.02	1	11	First heart field 2	Gm48610	N
0.01350894	0.105611019	0.484	0.415	1	11	First heart field 2	Ccdc71	N
0.01353456	0.063179676	0.166	0.118	1	11	First heart field 2	Tmem184b	N
0.013606547	0.087932078	0.197	0.142	1	11	First heart field 2	Abcc5	N
0.013707865	0.065073787	0.326	0.268	1	11	First heart field 2	Mpdz	N
0.013723277	0.041808839	0.242	0.202	1	11	First heart field 2	Mdfi	N
0.01372445	0.039762434	0.388	0.354	1	11	First heart field 2	Sgpl1	N
0.013742984	0.042683168	0.107	0.072	1	11	First heart field 2	St5	N
0.0137854	0.082866663	0.304	0.261	1	11	First heart field 2	Dock7	N
0.013791041	0.099921708	0.515	0.454	1	11	First heart field 2	Tmem57	N
0.013866828	0.057031702	0.09	0.058	1	11	First heart field 2	Samd4	N
0.013913693	0.112798631	0.409	0.319	1	11	First heart field 2	Dcun1d1	N
0.013977783	0.084148788	0.248	0.179	1	11	First heart field 2	Sec24a	N
0.014007788	0.054737334	0.11	0.074	1	11	First heart field 2	Phlpp2	N
0.014025017	0.053912508	0.604	0.57	1	11	First heart field 2	4930453N24Rik	N
0.014032333	0.141470417	0.287	0.205	1	11	First heart field 2	Nectin1	N
0.014077573	0.0716498	0.363	0.324	1	11	First heart field 2	Ndc80	N
0.014115845	0.084418814	0.255	0.193	1	11	First heart field 2	Gucd1	N
0.014151021	0.011080202	0.01	0.002	1	11	First heart field 2	Fas	N
0.014151021	0.005432107	0.007	0.003	1	11	First heart field 2	Ict1os	N
0.014151021	0.005432107	0.007	0.004	1	11	First heart field 2	Gm29675	N
0.014151152	0.01127626	0.009	0.002	1	11	First heart field 2	Gpr39	N
0.014222875	0.069067168	0.172	0.134	1	11	First heart field 2	Gm10320	N
0.01429855	0.11847923	0.518	0.451	1	11	First heart field 2	Ahcyl1	N
0.014298649	0.019064906	0.068	0.054	1	11	First heart field 2	Nckipsd	N
0.014327301	0.137458323	0.386	0.302	1	11	First heart field 2	Prr12	N
0.014582644	0.02834756	0.081	0.06	1	11	First heart field 2	Nxpe3	N
0.014638068	0.033590562	0.028	0.007	1	11	First heart field 2	Gfod1	N
0.014638068	0.013925427	0.033	0.025	1	11	First heart field 2	Ss18l1	N
0.014662677	0.135634738	0.609	0.526	1	11	First heart field 2	Mzt1	N
0.014669011	0.110300848	0.994	0.993	1	11	First heart field 2	Srp9	N
0.014670554	0.069883409	0.211	0.161	1	11	First heart field 2	Fktn	N
0.014727025	0.027863751	0.032	0.013	1	11	First heart field 2	Chrdl1	N
0.014787869	0.076868546	0.313	0.263	1	11	First heart field 2	1810030O07Rik	N
0.014812789	0.126219274	0.317	0.23	1	11	First heart field 2	BC017643	N
0.014839327	0.050785004	0.335	0.298	1	11	First heart field 2	Tmem98	N
0.014908787	0.047200107	0.072	0.038	1	11	First heart field 2	Jak2	N
0.014945489	0.088019133	0.88	0.869	1	11	First heart field 2	Ccar1	N
0.014959801	0.066756745	0.2	0.15	1	11	First heart field 2	Pdia5	N
0.014966932	0.026016531	0.502	0.469	1	11	First heart field 2	Ppme1	N
0.015020253	0.112700739	0.874	0.819	1	11	First heart field 2	Smim7	N
0.015083372	0.035968332	0.128	0.101	1	11	First heart field 2	Fbxo17	N
0.015130846	0.122437356	0.554	0.476	1	11	First heart field 2	Pmvk	N
0.015177622	0.127953345	0.497	0.405	1	11	First heart field 2	C330027C09Rik	N
0.015324856	0.06986746	0.173	0.123	1	11	First heart field 2	Arnt	Y
0.015379037	0.147347403	0.58	0.522	1	11	First heart field 2	Gatd1	N
0.015426831	0.145118231	0.617	0.522	1	11	First heart field 2	Psme4	N
0.015442785	0.047973366	0.641	0.602	1	11	First heart field 2	Hmox2	N
0.015501389	0.019014532	0.132	0.114	1	11	First heart field 2	Hdac10	N
0.015531788	0.078044661	0.785	0.726	1	11	First heart field 2	Pycrl	N
0.015540278	0.002176355	0.022	0.017	1	11	First heart field 2	Kcnmb2	N
0.015554043	0.061656801	0.131	0.089	1	11	First heart field 2	Gm14296	Y
0.015594047	0.122957366	0.565	0.493	1	11	First heart field 2	Cep164	N
0.015594985	0.03454523	0.065	0.04	1	11	First heart field 2	Armc7	N
0.015608915	0.016096482	0.023	0.012	1	11	First heart field 2	Naalad2	N
0.015632405	0.114316237	0.501	0.449	1	11	First heart field 2	Mark3	N
0.015649109	0.079027403	0.396	0.341	1	11	First heart field 2	Slc7a6	N
0.015662393	0.062476158	0.845	0.804	1	11	First heart field 2	M6pr	N
0.015693402	0.078591708	0.311	0.256	1	11	First heart field 2	Rapgef1	N
0.015901212	0.123500681	0.663	0.591	1	11	First heart field 2	Fhl1	N
0.01606409	0.110020021	0.265	0.185	1	11	First heart field 2	Ppp1r12c	N
0.016065445	0.10321647	0.284	0.218	1	11	First heart field 2	Yipf6	N
0.016094159	0.128339049	0.73	0.651	1	11	First heart field 2	Noc2l	N
0.016145204	0.047740463	0.138	0.105	1	11	First heart field 2	Vps51	N
0.016165821	0.10476337	0.498	0.445	1	11	First heart field 2	Ipo4	N
0.016209626	0.098672336	0.618	0.544	1	11	First heart field 2	Hspb11	N
0.016218704	0.13397041	0.575	0.526	1	11	First heart field 2	Pcif1	N
0.016249195	0.031165638	0.308	0.286	1	11	First heart field 2	Snapc1	N
0.016283717	0.058393058	0.368	0.335	1	11	First heart field 2	Usp36	N
0.016323616	0.033720376	0.156	0.137	1	11	First heart field 2	Zfp524	Y
0.0163565	0.071835664	0.4	0.352	1	11	First heart field 2	Fdft1	N
0.016383696	0.093133738	0.282	0.21	1	11	First heart field 2	Rabgap1	N
0.01640237	0.066304497	0.609	0.553	1	11	First heart field 2	Melk	N
0.016441679	0.046813346	0.118	0.087	1	11	First heart field 2	Gdap2	N
0.016548106	0.096342897	0.338	0.264	1	11	First heart field 2	Necap1	N
0.01655609	0.046477224	0.056	0.026	1	11	First heart field 2	Tcerg1l	N
0.016592215	0.049472052	0.056	0.027	1	11	First heart field 2	Lrrc3b	N
0.016605925	0.023106126	0.043	0.026	1	11	First heart field 2	Pex11g	N
0.016639789	0.024333109	0.082	0.066	1	11	First heart field 2	Klf15	Y
0.016709731	0.043084623	0.237	0.198	1	11	First heart field 2	Tnip1	N
0.016718085	0.089823687	0.772	0.729	1	11	First heart field 2	Hdgfl2	N
0.016829429	0.060651704	0.236	0.186	1	11	First heart field 2	Dram2	N
0.016964639	0.013778175	0.354	0.316	1	11	First heart field 2	Kif3a	N
0.017043448	0.08202723	0.475	0.418	1	11	First heart field 2	Bap1	N
0.017071831	0.110959771	0.306	0.228	1	11	First heart field 2	Foxk2	Y
0.017097897	0.044965687	0.049	0.018	1	11	First heart field 2	Sema3b	N
0.017109186	0.068290176	0.3	0.255	1	11	First heart field 2	Rbm19	N
0.01723788	0.035491986	0.045	0.019	1	11	First heart field 2	Fut4	N
0.017263119	0.104557859	0.388	0.314	1	11	First heart field 2	Keap1	N
0.017282449	0.021765024	0.079	0.062	1	11	First heart field 2	Pign	N
0.017321369	0.034702328	0.089	0.063	1	11	First heart field 2	Ccsap	N
0.017322275	0.093363664	0.969	0.973	1	11	First heart field 2	Dcun1d5	N
0.017356613	0.057944402	0.221	0.172	1	11	First heart field 2	Gprasp1	N
0.017370887	0.124880811	0.249	0.16	1	11	First heart field 2	Pdk1	N
0.017406166	0.06566729	0.618	0.573	1	11	First heart field 2	Hmces	N
0.017450611	0.029998059	0.031	0.012	1	11	First heart field 2	Osbpl10	N
0.017459066	0.045310312	0.261	0.23	1	11	First heart field 2	Retreg3	N
0.017601728	0.058851329	0.145	0.109	1	11	First heart field 2	Ttc37	N
0.017614077	0.068784866	0.349	0.286	1	11	First heart field 2	Fignl2	N
0.017647131	0.015394706	0.018	0.008	1	11	First heart field 2	Coro2a	N
0.017713372	0.013814523	0.021	0.011	1	11	First heart field 2	Col6a1	N
0.017713372	0.007803689	0.021	0.015	1	11	First heart field 2	6030419C18Rik	N
0.017756299	0.015996615	0.514	0.479	1	11	First heart field 2	Ppp2r5c	N
0.017819111	0.090421225	0.463	0.404	1	11	First heart field 2	Araf	N
0.017850334	0.085384502	0.322	0.257	1	11	First heart field 2	B3glct	N
0.017904137	0.070829191	0.237	0.186	1	11	First heart field 2	Diaph3	N
0.017928961	0.046778266	0.078	0.047	1	11	First heart field 2	Znfx1	Y
0.018007749	0.067019905	0.284	0.224	1	11	First heart field 2	Zfx	Y
0.01802445	0.062677441	0.3	0.254	1	11	First heart field 2	Fam199x	N
0.018037372	0.083744795	0.557	0.52	1	11	First heart field 2	Rabif	N
0.018062633	0.098902602	0.857	0.868	1	11	First heart field 2	Adrm1	N
0.01809225	0.037723051	0.039	0.012	1	11	First heart field 2	Csf1	N
0.01809225	0.020999602	0.037	0.022	1	11	First heart field 2	Zfp384	Y
0.018118285	0.021026321	0.027	0.013	1	11	First heart field 2	Map3k14	N
0.018138176	0.032788958	0.47	0.43	1	11	First heart field 2	Lgmn	N
0.018185441	0.053847622	0.079	0.043	1	11	First heart field 2	Crybg3	N
0.018215741	0.108428071	0.357	0.287	1	11	First heart field 2	Hmgcr	N
0.018235184	0.021769622	0.029	0.013	1	11	First heart field 2	Tnc	N
0.018235184	0.019328599	0.034	0.02	1	11	First heart field 2	Tgfbr2	N
0.018443641	0.141673459	0.855	0.83	1	11	First heart field 2	Abhd17a	N
0.018459578	0.099921116	0.374	0.31	1	11	First heart field 2	Qser1	N
0.018469281	0.086547138	0.35	0.284	1	11	First heart field 2	Arfgef1	N
0.018552952	0.076218198	0.269	0.212	1	11	First heart field 2	1600002K03Rik	N
0.018591305	0.20330243	0.77	0.723	1	11	First heart field 2	Ybx3	Y
0.018601646	0.060390734	0.244	0.195	1	11	First heart field 2	Klc2	N
0.018621891	0.093274096	0.514	0.456	1	11	First heart field 2	Stk24	N
0.018669947	0.059763921	0.316	0.286	1	11	First heart field 2	Ostf1	N
0.01867782	0.060438148	0.431	0.39	1	11	First heart field 2	Lrrc8a	N
0.018689542	0.075216548	0.314	0.263	1	11	First heart field 2	Unc45a	N
0.018768508	0.035299588	0.044	0.02	1	11	First heart field 2	Gm38393	N
0.018768508	0.031605283	0.045	0.024	1	11	First heart field 2	L1cam	N
0.018777047	0.097770457	0.222	0.162	1	11	First heart field 2	2310035C23Rik	N
0.018857622	0.03953789	0.19	0.166	1	11	First heart field 2	Cln3	N
0.018894018	0.08567936	0.327	0.267	1	11	First heart field 2	Lrrcc1	N
0.018942066	0.019829535	0.044	0.031	1	11	First heart field 2	BC048403	N
0.018961908	0.083770595	0.3	0.232	1	11	First heart field 2	Asb8	N
0.018962828	0.041377109	0.112	0.085	1	11	First heart field 2	4933427D14Rik	N
0.019042451	0.039132632	0.11	0.083	1	11	First heart field 2	Mvp	N
0.019044658	0.058560835	0.215	0.155	1	11	First heart field 2	Tceal5	N
0.019122323	0.037869672	0.054	0.031	1	11	First heart field 2	Atp8b3	N
0.019125064	0.058016004	0.177	0.139	1	11	First heart field 2	Prr11	N
0.019129728	0.040352703	0.122	0.092	1	11	First heart field 2	Gpkow	N
0.019133359	0.065033743	0.349	0.311	1	11	First heart field 2	Sec23ip	N
0.019236001	0.087663989	0.189	0.126	1	11	First heart field 2	Atg9a	N
0.019265442	0.035483134	0.109	0.079	1	11	First heart field 2	Sipa1	N
0.019297171	0.013953585	0.013	0.004	1	11	First heart field 2	Timd2	N
0.019297171	0.012410089	0.012	0.004	1	11	First heart field 2	F420014N23Rik	N
0.019297171	0.004820363	0.01	0.006	1	11	First heart field 2	Ttll11	N
0.019306877	0.047254452	0.23	0.188	1	11	First heart field 2	Fbxo42	N
0.019421339	0.049798841	0.509	0.455	1	11	First heart field 2	Dscr3	N
0.019461666	0.093725112	0.488	0.427	1	11	First heart field 2	Otud4	N
0.019538139	0.054765726	0.15	0.11	1	11	First heart field 2	Slc25a32	N
0.019719913	0.004993347	0.502	0.506	1	11	First heart field 2	Atf1	Y
0.019745189	0.038019068	0.305	0.273	1	11	First heart field 2	Scaf8	N
0.019843379	0.090180753	0.416	0.368	1	11	First heart field 2	Ppp4r1	N
0.019919111	0.047894368	0.074	0.039	1	11	First heart field 2	Clcn6	N
0.019941685	0.047189297	0.305	0.255	1	11	First heart field 2	Fbxo38	N
0.020005798	0.086001534	0.418	0.366	1	11	First heart field 2	Scaf1	N
0.020127383	0.015168568	0.962	0.958	1	11	First heart field 2	Etf1	N
0.020174979	0.087584476	0.878	0.845	1	11	First heart field 2	Naa20	N
0.02042877	0.012388627	0.013	0.005	1	11	First heart field 2	Gm9889	N
0.020470553	0.097794904	0.508	0.432	1	11	First heart field 2	Pwwp2a	N
0.02048651	0.027493763	0.186	0.163	1	11	First heart field 2	Flad1	N
0.020568212	0.06137002	0.166	0.123	1	11	First heart field 2	Evc2	N
0.020577304	0.046205677	0.668	0.612	1	11	First heart field 2	Nol12	N
0.020579643	0.129423583	0.473	0.393	1	11	First heart field 2	Dpagt1	N
0.0205845	0.053761481	0.195	0.151	1	11	First heart field 2	Ppcdc	N
0.020769793	0.003905859	0.024	0.021	1	11	First heart field 2	Serpinf1	N
0.020838754	0.118592082	0.639	0.584	1	11	First heart field 2	Yif1a	N
0.020849211	0.08269462	0.603	0.556	1	11	First heart field 2	Fyttd1	N
0.020926813	0.046860679	0.261	0.229	1	11	First heart field 2	Gga3	N
0.021078763	0.078783795	0.955	0.959	1	11	First heart field 2	Gspt1	N
0.021089897	0.096585314	0.328	0.257	1	11	First heart field 2	Mpp5	N
0.021149825	0.023728602	0.034	0.018	1	11	First heart field 2	Ankrd52	N
0.02117681	0.072926873	0.253	0.207	1	11	First heart field 2	Gtpbp8	N
0.021250864	0.029115731	0.121	0.1	1	11	First heart field 2	Glb1	N
0.021260519	0.046720716	0.056	0.023	1	11	First heart field 2	Stk10	N
0.021311478	0.017569809	0.035	0.022	1	11	First heart field 2	Camkk1	N
0.021428412	0.00701546	0.37	0.336	1	11	First heart field 2	Acsl3	N
0.021483162	0.041412347	0.055	0.026	1	11	First heart field 2	Mboat1	N
0.021555119	0.036190964	0.123	0.095	1	11	First heart field 2	Gfra2	N
0.021587152	0.106997952	0.414	0.354	1	11	First heart field 2	Mdm4	N
0.02162751	0.083660648	0.249	0.185	1	11	First heart field 2	Tollip	N
0.021676992	0.056106245	0.504	0.463	1	11	First heart field 2	Phc2	N
0.021818614	0.079673665	0.181	0.123	1	11	First heart field 2	Rab21	N
0.021838279	0.04898884	0.211	0.175	1	11	First heart field 2	Wdfy3	N
0.021839165	0.104515703	0.685	0.638	1	11	First heart field 2	Srp68	N
0.021849221	0.130714668	0.603	0.536	1	11	First heart field 2	Nipa2	N
0.021858268	0.141809994	0.586	0.506	1	11	First heart field 2	Gapvd1	N
0.021859996	0.052817999	0.137	0.1	1	11	First heart field 2	C1galt1	N
0.021907609	0.051699435	0.133	0.099	1	11	First heart field 2	Etv3	Y
0.021958751	0.042760392	0.084	0.055	1	11	First heart field 2	Tbc1d2b	N
0.021964963	0.030861971	0.607	0.604	1	11	First heart field 2	Cnot1	N
0.022014638	0.042708948	0.319	0.276	1	11	First heart field 2	Kifc1	N
0.022028643	0.001551241	0.032	0.03	1	11	First heart field 2	Arhgef11	N
0.022078817	0.08932144	0.337	0.273	1	11	First heart field 2	Foxm1	Y
0.022085838	0.058711541	0.392	0.349	1	11	First heart field 2	Zmpste24	N
0.022106641	0.057638978	0.214	0.167	1	11	First heart field 2	Map3k10	N
0.022133151	0.048331202	0.065	0.034	1	11	First heart field 2	2-Sep	N
0.022184123	0.070254077	0.436	0.389	1	11	First heart field 2	Dnm1l	N
0.022218082	0.05989207	0.112	0.071	1	11	First heart field 2	Gm14295	Y
0.022259304	0.145057168	0.687	0.631	1	11	First heart field 2	Enah	N
0.022327857	0.02406137	0.031	0.013	1	11	First heart field 2	Dnah2os	N
0.022336747	0.018546236	0.051	0.037	1	11	First heart field 2	Lyrm7	N
0.022368512	0.063084283	0.995	0.988	1	11	First heart field 2	Ube2k	N
0.022482013	0.114235546	0.37	0.283	1	11	First heart field 2	Ak3	N
0.02259773	0.070741326	0.996	0.994	1	11	First heart field 2	Pfdn6	N
0.022606243	0.030158129	0.079	0.059	1	11	First heart field 2	Ier5l	N
0.022667219	0.105150619	0.618	0.548	1	11	First heart field 2	Tmem245	N
0.022731491	0.023728602	0.035	0.018	1	11	First heart field 2	Tnfsf12	N
0.022794776	0.046853675	0.085	0.051	1	11	First heart field 2	Zfp651	Y
0.02281209	0.032561893	0.536	0.507	1	11	First heart field 2	Pold1	N
0.022868301	0.061100485	0.284	0.235	1	11	First heart field 2	Atg16l1	N
0.022894042	0.115776174	0.501	0.437	1	11	First heart field 2	Ctu2	N
0.022915102	0.093284574	0.16	0.096	1	11	First heart field 2	Aebp1	N
0.022966101	0.037639496	0.134	0.105	1	11	First heart field 2	Tnpo2	N
0.022966769	0.059434015	0.358	0.308	1	11	First heart field 2	Nup188	N
0.023027048	0.056360218	0.657	0.617	1	11	First heart field 2	Tm2d3	N
0.023058029	0.052632174	0.274	0.231	1	11	First heart field 2	Prdm5	Y
0.023100024	0.05636872	0.154	0.112	1	11	First heart field 2	Tm6sf1	N
0.023212041	0.124146481	0.722	0.657	1	11	First heart field 2	Psmg3	N
0.023310998	0.059828534	0.343	0.291	1	11	First heart field 2	Wdr48	N
0.023503786	0.034867347	0.046	0.022	1	11	First heart field 2	Zfp968	Y
0.023553616	0.094142859	0.239	0.175	1	11	First heart field 2	Vps54	N
0.023595175	0.037187829	0.115	0.087	1	11	First heart field 2	Rin3	N
0.023681439	0.046538987	0.247	0.204	1	11	First heart field 2	Mcm3ap	N
0.023684181	0.136053744	0.665	0.613	1	11	First heart field 2	Prmt7	N
0.02372877	0.049583274	0.221	0.192	1	11	First heart field 2	Gstp1	N
0.023993041	0.105139128	0.156	0.091	1	11	First heart field 2	Cdc42bpa	N
0.024000988	0.035026943	0.227	0.199	1	11	First heart field 2	Trmt13	N
0.02405861	0.030345984	0.181	0.155	1	11	First heart field 2	Gorab	N
0.024080803	0.033728599	0.114	0.086	1	11	First heart field 2	Fnip2	N
0.024247942	0.012821532	0.021	0.013	1	11	First heart field 2	Gm3667	N
0.024258339	0.128917486	0.735	0.665	1	11	First heart field 2	Ogfr	N
0.02432691	0.051556419	0.402	0.37	1	11	First heart field 2	Pigq	N
0.024351752	0.025761636	0.026	0.007	1	11	First heart field 2	Col6a2	N
0.024351752	0.01561469	0.018	0.007	1	11	First heart field 2	Lcat	N
0.024351752	0.015246047	0.027	0.015	1	11	First heart field 2	Stambpl1	N
0.024351752	0.010670624	0.023	0.015	1	11	First heart field 2	Apol7d	N
0.024361985	0.03636331	0.217	0.184	1	11	First heart field 2	Ccdc66	N
0.024502826	0.049756744	0.304	0.259	1	11	First heart field 2	Tfip11	N
0.024537152	0.053599389	0.178	0.133	1	11	First heart field 2	Ocrl	N
0.024554047	0.062278037	0.755	0.742	1	11	First heart field 2	Usp14	N
0.024586186	0.042142731	0.259	0.219	1	11	First heart field 2	Fech	N
0.024626337	0.057036297	0.147	0.107	1	11	First heart field 2	Dcaf12l1	N
0.024687485	0.080572497	0.302	0.248	1	11	First heart field 2	Mosmo	N
0.024827592	0.008596088	0.339	0.32	1	11	First heart field 2	Cpsf1	N
0.02483619	0.128533046	0.508	0.418	1	11	First heart field 2	Ubp1	Y
0.025036584	0.083251262	0.508	0.426	1	11	First heart field 2	Usp48	N
0.025052654	0.09725922	0.582	0.526	1	11	First heart field 2	Ten1	N
0.02517104	0.029667437	0.156	0.132	1	11	First heart field 2	Scrn3	N
0.025174962	0.009138622	0.009	0.002	1	11	First heart field 2	Synpo2l	N
0.025174962	0.008371385	0.007	0.001	1	11	First heart field 2	Sh2d4b	N
0.025174962	0.007602694	0.006	0.001	1	11	First heart field 2	Gm13594	N
0.025174962	0.006215329	0.007	0.003	1	11	First heart field 2	Tbx3os1	N
0.025174962	0.006033268	0.006	0.002	1	11	First heart field 2	Hgs	N
0.025174962	0.003682325	0.006	0.004	1	11	First heart field 2	Gm44647	N
0.025174962	0.003682325	0.006	0.004	1	11	First heart field 2	Gm6471	N
0.025174962	0.00191286	0.007	0.006	1	11	First heart field 2	6530437J22Rik	N
0.025206272	0.076033596	0.529	0.463	1	11	First heart field 2	Zfand3	N
0.025242291	0.081571264	0.219	0.165	1	11	First heart field 2	Faap100	N
0.025305199	0.071746026	0.154	0.099	1	11	First heart field 2	Lama5	N
0.025346925	0.091579962	0.379	0.315	1	11	First heart field 2	Acaa2	N
0.025447909	0.029972918	0.054	0.033	1	11	First heart field 2	Pdgfd	N
0.025516315	0.044182342	0.137	0.103	1	11	First heart field 2	Secisbp2l	N
0.025540587	0.105269819	0.505	0.435	1	11	First heart field 2	Cdc6	N
0.025595496	0.07338905	0.289	0.237	1	11	First heart field 2	Pdpk1	N
0.025644802	0.062491653	0.131	0.085	1	11	First heart field 2	Ddit3	Y
0.025695295	0.108533588	0.377	0.297	1	11	First heart field 2	Btbd7	N
0.025700992	0.033333898	0.099	0.071	1	11	First heart field 2	Mtx3	N
0.025725242	0.026710756	0.056	0.037	1	11	First heart field 2	Ctif	N
0.02582134	0.072310158	0.223	0.174	1	11	First heart field 2	Ranbp9	N
0.025863832	0.104847832	0.591	0.547	1	11	First heart field 2	Ska2	N
0.025873823	0.12956059	0.924	0.889	1	11	First heart field 2	Sra1	N
0.025886385	0.021286691	0.032	0.017	1	11	First heart field 2	1700096K18Rik	N
0.025909195	0.072617404	0.535	0.488	1	11	First heart field 2	Riok1	N
0.025977523	0.033922097	0.342	0.307	1	11	First heart field 2	Gtf2e1	N
0.02598735	0.039945086	0.104	0.074	1	11	First heart field 2	Plekhn1	N
0.026021018	0.091564568	0.874	0.816	1	11	First heart field 2	Selenot	N
0.026021569	0.017680836	0.045	0.034	1	11	First heart field 2	Anxa4	N
0.02602532	0.107738175	0.933	0.906	1	11	First heart field 2	Hikeshi	N
0.026043237	0.075360021	0.278	0.222	1	11	First heart field 2	Slc15a4	N
0.026134736	0.067544793	0.35	0.296	1	11	First heart field 2	Ccdc6	N
0.026293414	0.029332809	0.034	0.014	1	11	First heart field 2	Map6	N
0.026361024	0.054463617	0.204	0.165	1	11	First heart field 2	Plod3	N
0.026367268	0.017862875	0.149	0.133	1	11	First heart field 2	Wdr45	N
0.026382308	0.048563304	0.239	0.198	1	11	First heart field 2	Tmem219	N
0.0264017	0.008506073	0.04	0.028	1	11	First heart field 2	Ptgfr	N
0.026452125	0.097253482	0.341	0.273	1	11	First heart field 2	Washc5	N
0.026453755	0.060001475	0.222	0.185	1	11	First heart field 2	Zbtb1	Y
0.026458963	0.05024547	0.116	0.076	1	11	First heart field 2	Smug1	N
0.026460173	0.012176837	0.026	0.016	1	11	First heart field 2	Soat2	N
0.026526201	0.168560683	0.678	0.59	1	11	First heart field 2	Prrc2a	N
0.026571584	0.079968305	0.283	0.228	1	11	First heart field 2	Brd1	N
0.026701692	0.069552829	0.161	0.117	1	11	First heart field 2	Lnpep	N
0.026706883	0.084903509	0.698	0.644	1	11	First heart field 2	2900097C17Rik	N
0.026755919	0.074076312	0.243	0.184	1	11	First heart field 2	Phldb1	N
0.026761019	0.074268823	0.363	0.311	1	11	First heart field 2	Cdc27	N
0.026802947	0.035494035	0.032	0.007	1	11	First heart field 2	Gm36033	N
0.026802947	0.030472063	0.031	0.009	1	11	First heart field 2	Adora1	N
0.026802947	0.017126995	0.029	0.016	1	11	First heart field 2	Pramef12	N
0.026842849	0.065957614	0.372	0.326	1	11	First heart field 2	Cwc25	N
0.026852799	0.049153484	0.071	0.04	1	11	First heart field 2	Plekho2	N
0.026990016	0.022152487	0.104	0.084	1	11	First heart field 2	Rapgef2	N
0.027054449	0.054661275	0.165	0.127	1	11	First heart field 2	AC165953.2	N
0.027091692	0.114157005	0.722	0.667	1	11	First heart field 2	Ganab	N
0.02736612	0.04071036	0.256	0.224	1	11	First heart field 2	Rbbp5	N
0.027425338	0.044061541	0.089	0.055	1	11	First heart field 2	Kdm4c	N
0.027440634	0.060142235	0.276	0.242	1	11	First heart field 2	2410018L13Rik	N
0.027503549	0.04506073	0.252	0.214	1	11	First heart field 2	Cluh	N
0.027556304	0.022289703	0.222	0.198	1	11	First heart field 2	Rnf185	N
0.027626852	0.060587094	0.336	0.288	1	11	First heart field 2	Nqo2	N
0.027670968	0.100404652	0.179	0.11	1	11	First heart field 2	Pcsk7	N
0.027693636	0.06011559	0.139	0.095	1	11	First heart field 2	Slc10a3	N
0.027732815	0.062913113	0.126	0.088	1	11	First heart field 2	Osbpl8	N
0.02776715	0.059186175	0.2	0.149	1	11	First heart field 2	Tcf19	Y
0.027821044	0.111871095	0.614	0.542	1	11	First heart field 2	Prpf8	N
0.027832399	0.038492868	0.46	0.42	1	11	First heart field 2	Acd	N
0.02786116	0.056620483	0.176	0.135	1	11	First heart field 2	Oraov1	N
0.02807145	0.049214195	0.106	0.074	1	11	First heart field 2	Klhl18	N
0.028098578	0.085061947	0.35	0.28	1	11	First heart field 2	Phldb2	N
0.02812068	0.074520892	0.917	0.901	1	11	First heart field 2	Med10	N
0.028133054	0.011136384	0.018	0.01	1	11	First heart field 2	Matn3	N
0.028133054	0.002433062	0.016	0.013	1	11	First heart field 2	Myo1d	N
0.028221356	0.054402257	0.127	0.091	1	11	First heart field 2	Zzef1	N
0.028469733	0.002994304	0.018	0.016	1	11	First heart field 2	Snx29	N
0.028499444	0.051064732	0.64	0.602	1	11	First heart field 2	Txlna	N
0.028522351	0.017218719	0.092	0.078	1	11	First heart field 2	Zfp111	Y
0.02853583	0.080704787	0.232	0.17	1	11	First heart field 2	Pon2	N
0.028588843	0.049587052	0.231	0.185	1	11	First heart field 2	Leng1	N
0.028671698	0.036794721	0.112	0.082	1	11	First heart field 2	Pla2g15	N
0.028719764	0.067901581	0.321	0.26	1	11	First heart field 2	Zc3h4	N
0.0287351	0.033693534	0.243	0.212	1	11	First heart field 2	Yes1	N
0.028753839	0.062586496	0.398	0.361	1	11	First heart field 2	Brd9	N
0.028861466	0.107309677	0.591	0.503	1	11	First heart field 2	Gtf2h1	N
0.028899976	0.117163139	0.38	0.304	1	11	First heart field 2	Ube3c	N
0.029064476	0.053631682	0.399	0.357	1	11	First heart field 2	Ppp2r5a	N
0.029283525	0.076261861	0.795	0.779	1	11	First heart field 2	Scand1	N
0.029318814	0.095278034	0.303	0.244	1	11	First heart field 2	Fbxl18	N
0.029318895	0.079799546	0.564	0.511	1	11	First heart field 2	Dhx36	N
0.029387187	0.038098296	0.043	0.016	1	11	First heart field 2	Cpeb2	N
0.029431844	0.084600161	0.562	0.507	1	11	First heart field 2	Snx2	N
0.029535236	0.004789481	0.641	0.608	1	11	First heart field 2	Ado	N
0.029595252	0.089417355	0.179	0.119	1	11	First heart field 2	Mtmr6	N
0.0296334	0.035531714	0.089	0.064	1	11	First heart field 2	Snhg10	N
0.029664478	0.107546224	0.308	0.247	1	11	First heart field 2	Snhg20	N
0.029712917	0.051860503	1	1	1	11	First heart field 2	Rpl41	N
0.029739024	0.063297513	0.691	0.628	1	11	First heart field 2	Tmem242	N
0.029740588	0.032632954	0.089	0.065	1	11	First heart field 2	Elk4	Y
0.029881129	0.029704897	0.039	0.02	1	11	First heart field 2	Pde4b	N
0.030100877	0.022336819	0.223	0.205	1	11	First heart field 2	Clcc1	N
0.030324637	0.017734499	0.035	0.024	1	11	First heart field 2	Shank1	N
0.030356965	0.058046733	0.277	0.239	1	11	First heart field 2	Fbxo11	N
0.030388858	0.011716619	0.321	0.298	1	11	First heart field 2	Nub1	N
0.030560701	0.067589879	0.388	0.337	1	11	First heart field 2	Gsdme	N
0.030710426	0.021729577	0.151	0.141	1	11	First heart field 2	Ifngr1	N
0.030779586	0.069391485	0.133	0.085	1	11	First heart field 2	Cog3	N
0.030872508	0.086050567	0.763	0.718	1	11	First heart field 2	Cmc2	N
0.030998159	0.044685549	0.131	0.097	1	11	First heart field 2	Pfkfb1	N
0.031015259	0.030482208	0.189	0.168	1	11	First heart field 2	Fam117a	N
0.031033835	0.065643388	0.748	0.728	1	11	First heart field 2	Wnk1	N
0.031193974	0.083301707	0.217	0.163	1	11	First heart field 2	Serp2	N
0.031333001	0.030456352	0.114	0.093	1	11	First heart field 2	Lrrc27	N
0.031459338	0.075142911	0.242	0.192	1	11	First heart field 2	Tmem203	N
0.031612174	0.001790031	0.128	0.122	1	11	First heart field 2	Gm3550	N
0.031636949	0.117792237	0.836	0.779	1	11	First heart field 2	Pop4	N
0.031685403	0.024468984	0.023	0.006	1	11	First heart field 2	Spata45	N
0.031685403	0.018622583	0.023	0.01	1	11	First heart field 2	Vax2	Y
0.031692671	0.066167163	0.485	0.444	1	11	First heart field 2	Atxn2l	N
0.031714129	0.018376053	0.017	0.004	1	11	First heart field 2	3930402G23Rik	N
0.031714129	0.012345859	0.015	0.007	1	11	First heart field 2	Pstpip1	N
0.031714129	0.010630077	0.013	0.006	1	11	First heart field 2	Htr1b	N
0.031714129	0.004771506	0.015	0.011	1	11	First heart field 2	Fbxl12os	N
0.031720755	0.011718811	0.04	0.032	1	11	First heart field 2	Pgap3	N
0.032037981	0.046405607	0.127	0.091	1	11	First heart field 2	Trak2	N
0.032220834	0.031663456	0.231	0.202	1	11	First heart field 2	A130010J15Rik	N
0.032422808	0.02007242	0.112	0.097	1	11	First heart field 2	Pvr	N
0.032441727	0.039998329	0.031	0.019	1	11	First heart field 2	Gm20442	N
0.032516812	0.01936132	0.049	0.034	1	11	First heart field 2	Fbln7	N
0.032580837	0.012412425	0.023	0.014	1	11	First heart field 2	Nrsn1	N
0.032820328	0.058796352	0.114	0.072	1	11	First heart field 2	Osbp	N
0.032839658	0.019863483	0.027	0.014	1	11	First heart field 2	Plcb2	N
0.032912482	0.039934954	0.095	0.065	1	11	First heart field 2	Thada	N
0.032967496	0.092193545	0.243	0.191	1	11	First heart field 2	Tsc2	N
0.03322953	0.026034641	0.872	0.852	1	11	First heart field 2	Rtf1	N
0.033281594	0.114771692	1	1	1	11	First heart field 2	mt-Co2	N
0.033320929	0.123259474	0.586	0.523	1	11	First heart field 2	Nsd2	Y
0.033479656	0.015349367	0.012	0.001	1	11	First heart field 2	A330015K06Rik	N
0.033479656	0.011492762	0.009	0.001	1	11	First heart field 2	A530084C06Rik	N
0.033479656	0.010277304	0.011	0.004	1	11	First heart field 2	0610039K10Rik	N
0.033479656	0.008925317	0.01	0.002	1	11	First heart field 2	Ankrd1	N
0.033479656	0.008712558	0.011	0.005	1	11	First heart field 2	A330008L17Rik	N
0.033479656	0.007946887	0.01	0.004	1	11	First heart field 2	BC030500	N
0.033479656	0.007767146	0.009	0.003	1	11	First heart field 2	Smpd5	N
0.033479656	0.00698403	0.009	0.003	1	11	First heart field 2	Gm15283	N
0.033560074	0.061703362	0.243	0.198	1	11	First heart field 2	Cic	Y
0.033601606	0.065024517	0.22	0.175	1	11	First heart field 2	Arfip1	N
0.033629653	0.06148757	0.502	0.441	1	11	First heart field 2	Zfp553	Y
0.033656073	0.050845254	0.538	0.488	1	11	First heart field 2	Daxx	N
0.033743471	0.091725776	0.15	0.088	1	11	First heart field 2	Kif13a	N
0.033834023	0.038427078	0.132	0.106	1	11	First heart field 2	Dennd1a	N
0.033848999	0.094388806	1	1	1	11	First heart field 2	Eif4g2	N
0.033894037	0.04166753	0.267	0.235	1	11	First heart field 2	Tkfc	N
0.033971753	0.025785582	0.04	0.025	1	11	First heart field 2	Ficd	N
0.033987384	0.023995272	0.057	0.041	1	11	First heart field 2	Tspyl3	N
0.034050512	0.117095072	0.425	0.341	1	11	First heart field 2	Rlim	N
0.034075275	0.05082854	0.955	0.936	1	11	First heart field 2	Cyb5a	N
0.034179922	0.019776401	0.016	0.002	1	11	First heart field 2	Palm2	N
0.034179922	0.017284767	0.013	0.001	1	11	First heart field 2	Fam26e	N
0.034179922	0.012431603	0.011	0.002	1	11	First heart field 2	Ppp2r2b	N
0.034179922	0.002451733	0.013	0.012	1	11	First heart field 2	Padi1	N
0.034225476	0.040884475	0.106	0.076	1	11	First heart field 2	St7	N
0.034235854	0.083070852	0.52	0.471	1	11	First heart field 2	Xpo4	N
0.034267271	0.007758237	0.364	0.312	1	11	First heart field 2	Mpped2	N
0.034321443	0.067998231	0.995	0.997	1	11	First heart field 2	Arpp19	N
0.034396398	0.075410563	0.679	0.616	1	11	First heart field 2	Lmo4	N
0.034400162	0.056339386	0.871	0.844	1	11	First heart field 2	Cul1	N
0.034443375	0.040062942	0.276	0.239	1	11	First heart field 2	Lactb2	N
0.034494928	0.038641289	0.039	0.013	1	11	First heart field 2	Tfeb	Y
0.034555049	0.02337311	0.071	0.057	1	11	First heart field 2	Tbc1d4	N
0.034574924	0.058196669	0.263	0.224	1	11	First heart field 2	Dync1li2	N
0.034661665	0.022398815	0.094	0.078	1	11	First heart field 2	Gpr27	N
0.034692961	0.073744881	0.72	0.664	1	11	First heart field 2	Cdk11b	N
0.034834187	0.046910642	0.272	0.222	1	11	First heart field 2	Abhd13	N
0.034940723	0.035751418	0.116	0.089	1	11	First heart field 2	Zfand2a	N
0.034982844	0.025837466	0.051	0.034	1	11	First heart field 2	Lgi2	N
0.035174254	0.066124055	0.455	0.399	1	11	First heart field 2	BC004004	N
0.035274064	0.058675487	0.153	0.108	1	11	First heart field 2	Zfp449	Y
0.035299719	0.035672287	0.331	0.292	1	11	First heart field 2	Gng12	N
0.035305023	0.093648499	0.581	0.53	1	11	First heart field 2	Cherp	N
0.035333184	0.077901361	0.413	0.376	1	11	First heart field 2	Rad9a	N
0.035398003	0.062181829	0.092	0.058	1	11	First heart field 2	Phc3	N
0.035440483	0.124126777	0.676	0.6	1	11	First heart field 2	Nt5c	N
0.035547009	0.011587578	0.126	0.123	1	11	First heart field 2	Pxmp4	N
0.035709408	0.062252745	0.388	0.339	1	11	First heart field 2	Itfg1	N
0.035731804	0.111292105	0.646	0.603	1	11	First heart field 2	Fbxw2	N
0.035739035	0.024613224	0.398	0.358	1	11	First heart field 2	Oaf	N
0.035815578	0.037124255	0.048	0.022	1	11	First heart field 2	Gm47101	N
0.035907939	0.075944908	0.571	0.528	1	11	First heart field 2	Strn4	N
0.035981466	0.028357753	0.033	0.02	1	11	First heart field 2	Tmod1	N
0.035989476	0.021214723	0.322	0.294	1	11	First heart field 2	Tmem80	N
0.035999896	0.026406314	0.055	0.034	1	11	First heart field 2	Ttc7	N
0.03606133	0.032702964	0.063	0.039	1	11	First heart field 2	Gng13	N
0.036081099	0.070000687	0.418	0.358	1	11	First heart field 2	Phf20l1	N
0.036114796	0.044444674	0.2	0.167	1	11	First heart field 2	Acbd5	N
0.036281701	0.000165825	0.042	0.04	1	11	First heart field 2	Tpcn2	N
0.03634116	0.02366298	0.114	0.094	1	11	First heart field 2	Alg12	N
0.036617222	0.111419616	0.477	0.424	1	11	First heart field 2	Coa5	N
0.036650897	0.046684678	0.241	0.197	1	11	First heart field 2	Fam45a	N
0.036657197	0.066484309	0.774	0.759	1	11	First heart field 2	Dnttip2	N
0.036691081	0.01373316	0.266	0.255	1	11	First heart field 2	Zfp263	Y
0.03673164	0.070736072	0.535	0.472	1	11	First heart field 2	Polr3g	N
0.036905256	0.079714082	0.454	0.387	1	11	First heart field 2	Bcl7b	N
0.036970167	0.128699125	0.606	0.51	1	11	First heart field 2	Lzts2	N
0.036981506	0.027663539	0.043	0.025	1	11	First heart field 2	Ankrd44	N
0.036985046	0.108797454	1	1	1	11	First heart field 2	mt-Nd1	N
0.037018522	0.064755077	0.436	0.371	1	11	First heart field 2	Ube2w	N
0.037123607	0.018141921	0.123	0.106	1	11	First heart field 2	Mipol1	N
0.037198482	0.03064858	0.056	0.029	1	11	First heart field 2	Adgrf5	N
0.037216023	0.056574924	0.133	0.092	1	11	First heart field 2	Uhrf1bp1	N
0.037272888	0.054112195	0.164	0.124	1	11	First heart field 2	Dcun1d4	N
0.037349228	0.04071087	0.112	0.074	1	11	First heart field 2	Arhgap31	N
0.037427908	0.072830087	0.965	0.955	1	11	First heart field 2	Khdrbs1	N
0.037435895	0.134270409	0.733	0.665	1	11	First heart field 2	Ncaph2	N
0.037440738	0.046698564	0.995	0.992	1	11	First heart field 2	Gnai2	N
0.037534614	0.012218788	0.022	0.014	1	11	First heart field 2	Cmklr1	N
0.037689735	0.015175281	0.021	0.01	1	11	First heart field 2	1500002C15Rik	N
0.03770047	0.077650125	0.258	0.196	1	11	First heart field 2	Rfng	N
0.037775053	0.020968385	0.038	0.022	1	11	First heart field 2	Mfsd4b4	N
0.037775053	0.008429419	0.032	0.025	1	11	First heart field 2	Klhl29	N
0.037914644	0.055431931	0.118	0.087	1	11	First heart field 2	Tob1	N
0.037926682	0.055709433	0.201	0.159	1	11	First heart field 2	Slc35b3	N
0.037953229	0.022155679	0.093	0.078	1	11	First heart field 2	Acot2	N
0.038043933	0.071450523	0.431	0.38	1	11	First heart field 2	Dhrs1	N
0.038134044	0.087993614	0.503	0.436	1	11	First heart field 2	Gid8	N
0.038410742	0.093668193	0.508	0.454	1	11	First heart field 2	Mdn1	N
0.038424744	0.137311431	0.901	0.892	1	11	First heart field 2	Smarca4	N
0.038687065	0.06597621	0.383	0.324	1	11	First heart field 2	Arhgef2	N
0.038705055	0.031765775	0.078	0.054	1	11	First heart field 2	Tspyl4	N
0.038744541	0.106719608	0.348	0.283	1	11	First heart field 2	Abhd12	N
0.038757074	0.069228055	0.128	0.083	1	11	First heart field 2	Gli1	Y
0.038758565	0.077755684	0.524	0.477	1	11	First heart field 2	Naxd	N
0.038783706	0.128501225	0.347	0.27	1	11	First heart field 2	Prkd3	N
0.038820418	0.101812434	0.635	0.573	1	11	First heart field 2	Bcl10	N
0.038874943	0.012585077	0.035	0.026	1	11	First heart field 2	Lrrc55	N
0.038964494	0.032738832	0.073	0.053	1	11	First heart field 2	Wdr13	N
0.03904177	0.019059608	0.029	0.016	1	11	First heart field 2	C030014I23Rik	N
0.03904177	0.017679037	0.031	0.018	1	11	First heart field 2	A830010M20Rik	N
0.039150167	0.051809212	0.161	0.123	1	11	First heart field 2	Kctd9	N
0.039170366	0.093633155	0.578	0.522	1	11	First heart field 2	Ccnt2	N
0.039196367	0.099481359	0.308	0.242	1	11	First heart field 2	Scrib	N
0.03945292	0.052486628	0.25	0.209	1	11	First heart field 2	Alg2	N
0.039469788	0.005526552	0.491	0.472	1	11	First heart field 2	Wbp2	N
0.039548463	0.013700164	0.027	0.017	1	11	First heart field 2	Aldob	N
0.039620865	0.023420757	0.04	0.028	1	11	First heart field 2	Gch1	N
0.039745339	0.015643395	0.045	0.033	1	11	First heart field 2	Leng9	N
0.0397569	0.04341854	0.126	0.092	1	11	First heart field 2	Lmbrd2	N
0.039790339	0.137149965	0.508	0.427	1	11	First heart field 2	Zzz3	Y
0.039930043	0.069033718	0.625	0.583	1	11	First heart field 2	Mtfr1l	N
0.03998485	0.044110392	0.468	0.436	1	11	First heart field 2	Ecsit	N
0.040094695	0.066046388	0.349	0.292	1	11	First heart field 2	Rrp36	N
0.040263166	0.043744299	0.355	0.304	1	11	First heart field 2	Strip1	N
0.040282671	0.026802576	0.212	0.189	1	11	First heart field 2	Bsdc1	N
0.040548301	0.115874095	0.926	0.909	1	11	First heart field 2	Med28	N
0.040571895	0.067640286	0.366	0.291	1	11	First heart field 2	Asb6	N
0.040581748	0.089587565	0.287	0.225	1	11	First heart field 2	Ntpcr	N
0.040680609	0.037997263	0.372	0.334	1	11	First heart field 2	Cep192	N
0.04071229	0.04964653	0.989	0.982	1	11	First heart field 2	Map2k2	N
0.0407449	0.044061541	0.088	0.054	1	11	First heart field 2	Paxx	N
0.040792378	0.053171656	0.166	0.13	1	11	First heart field 2	Mastl	N
0.040914468	0.042842221	0.166	0.133	1	11	First heart field 2	Wdr37	N
0.041011597	0.031706989	0.074	0.052	1	11	First heart field 2	Plekhm2	N
0.041091102	0.031453769	0.078	0.056	1	11	First heart field 2	Itpr3	N
0.041110179	0.101700976	0.779	0.729	1	11	First heart field 2	Mrps10	N
0.041110822	0.050811344	0.987	0.98	1	11	First heart field 2	Gcsh	N
0.041222649	0.018915686	0.055	0.044	1	11	First heart field 2	Rinl	N
0.041366172	0.052816015	0.092	0.051	1	11	First heart field 2	Csgalnact2	N
0.041602082	0.068545078	0.137	0.089	1	11	First heart field 2	Crtc3	N
0.041656607	0.111545425	0.463	0.385	1	11	First heart field 2	Ubr5	N
0.041871483	0.128676429	0.645	0.574	1	11	First heart field 2	Klhdc3	N
0.041946488	0.154743729	0.792	0.729	1	11	First heart field 2	Cfl2	N
0.04196817	0.080550183	0.422	0.358	1	11	First heart field 2	Caml	N
0.042011666	0.085502962	0.921	0.906	1	11	First heart field 2	Smc3	N
0.042055784	0.081815748	0.27	0.21	1	11	First heart field 2	Acaca	N
0.04218535	0.026176039	0.089	0.073	1	11	First heart field 2	Brat1	N
0.042228339	0.057142239	0.939	0.938	1	11	First heart field 2	Cdk1	N
0.042273633	0.076307423	0.545	0.489	1	11	First heart field 2	Fignl1	N
0.04229712	0.053472274	0.411	0.362	1	11	First heart field 2	Gmcl1	N
0.042396211	0.018606445	0.14	0.123	1	11	First heart field 2	Slc25a25	N
0.042450055	0.062189297	0.186	0.148	1	11	First heart field 2	Samd8	N
0.0424609	0.021447801	0.033	0.019	1	11	First heart field 2	4732491K20Rik	N
0.0424609	0.020714592	0.035	0.025	1	11	First heart field 2	Fxyd2	N
0.0424609	0.011929289	0.038	0.031	1	11	First heart field 2	Trib3	N
0.042621694	0.042725772	0.222	0.193	1	11	First heart field 2	Ascc2	N
0.042710258	0.086961553	0.325	0.261	1	11	First heart field 2	Espl1	N
0.042913723	0.161890898	0.68	0.616	1	11	First heart field 2	Ubap2	N
0.042975595	0.028913986	0.051	0.032	1	11	First heart field 2	Grk5	N
0.043087858	0.013390928	0.089	0.083	1	11	First heart field 2	Syt14	N
0.04336025	0.095106461	0.43	0.356	1	11	First heart field 2	Tmem110	N
0.043410553	0.036906692	1	0.999	1	11	First heart field 2	Ppp1ca	N
0.043676174	0.080743126	0.308	0.248	1	11	First heart field 2	Tgfbr1	N
0.043694433	0.0301564	0.044	0.023	1	11	First heart field 2	Sun2	N
0.043760686	0.028086225	0.044	0.023	1	11	First heart field 2	Zfp36	N
0.044009009	0.032788815	0.039	0.017	1	11	First heart field 2	Kcnmb1	N
0.044019022	0.02495715	0.12	0.099	1	11	First heart field 2	Zbtb5	Y
0.044047378	0.051699742	0.341	0.302	1	11	First heart field 2	Cep63	N
0.044163732	0.041478919	0.12	0.09	1	11	First heart field 2	Uckl1	N
0.044278046	0.090198978	0.341	0.283	1	11	First heart field 2	Fat1	N
0.044300556	0.033699832	0.168	0.148	1	11	First heart field 2	Tbc1d13	N
0.044327928	0.07234494	0.243	0.198	1	11	First heart field 2	Mysm1	Y
0.044350807	0.00903402	0.016	0.01	1	11	First heart field 2	Aldoart1	N
0.044362286	0.087510963	0.252	0.184	1	11	First heart field 2	Ncoa6	N
0.044387642	0.095881563	0.486	0.425	1	11	First heart field 2	Rbm15b	N
0.044397299	0.15666074	0.923	0.895	1	11	First heart field 2	Eif4g1	N
0.04442585	0.03187775	0.071	0.047	1	11	First heart field 2	Cd59b	N
0.044486131	0.104152302	0.59	0.521	1	11	First heart field 2	Ube2g2	N
0.044526153	0.08555683	0.247	0.177	1	11	First heart field 2	Orai3	N
0.044622409	0.00957363	0.123	0.093	1	11	First heart field 2	Eng	N
0.044822597	0.010007302	0.016	0.008	1	11	First heart field 2	Gm1976	N
0.044856228	0.010772103	0.109	0.085	1	11	First heart field 2	Fbxo36	N
0.044942604	0.059396634	0.09	0.05	1	11	First heart field 2	Angptl6	N
0.044955134	0.047350886	0.358	0.312	1	11	First heart field 2	Nol10	N
0.04499878	0.02198436	0.164	0.141	1	11	First heart field 2	Nat9	N
0.045072783	0.025149273	0.07	0.051	1	11	First heart field 2	Gm45351	N
0.04509951	0.094957174	0.658	0.612	1	11	First heart field 2	Alkbh1	N
0.045190698	0.00248612	0.032	0.031	1	11	First heart field 2	2010315B03Rik	Y
0.045254079	0.030209861	0.134	0.112	1	11	First heart field 2	Rgp1	N
0.045322599	0.01773749	0.09	0.079	1	11	First heart field 2	Tbc1d25	N
0.045341071	0.050532734	0.674	0.635	1	11	First heart field 2	Hbs1l	N
0.045341219	0.009726797	0.009	0.002	1	11	First heart field 2	Ifit3	N
0.045341219	0.00819167	0.006	0	1	11	First heart field 2	Cpa5	N
0.045341219	0.007210178	0.006	0.001	1	11	First heart field 2	Slc13a3	N
0.045341219	0.005262053	0.005	0.001	1	11	First heart field 2	A730049H05Rik	N
0.045341219	0.004673558	0.005	0.002	1	11	First heart field 2	Fmr1os	N
0.045341219	0.004673558	0.005	0.002	1	11	First heart field 2	Cdhr2	N
0.045341219	0.004465547	0.006	0.002	1	11	First heart field 2	Olfr718-ps1	N
0.045341219	0.004281361	0.005	0.002	1	11	First heart field 2	Gm5468	N
0.045341219	0.003889271	0.005	0.002	1	11	First heart field 2	Rgs8	N
0.045341219	0.003889271	0.005	0.002	1	11	First heart field 2	Obscn	N
0.045341219	0.003301336	0.005	0.003	1	11	First heart field 2	Gm44949	N
0.045341219	0.003105411	0.005	0.003	1	11	First heart field 2	Cd7	N
0.045341219	0.003095187	0.006	0.004	1	11	First heart field 2	Myo15b	N
0.045341219	0.003095187	0.006	0.004	1	11	First heart field 2	Ttll8	N
0.045341219	0.002321976	0.005	0.003	1	11	First heart field 2	4930412M03Rik	N
0.045341219	0.001921628	0.006	0.005	1	11	First heart field 2	Gm2885	N
0.045341219	0.001734679	0.005	0.004	1	11	First heart field 2	Gm9530	N
0.045341219	0.001538967	0.005	0.004	1	11	First heart field 2	Gm10358	N
0.045341219	0.000560802	0.005	0.004	1	11	First heart field 2	BC035947	N
0.045341394	0.00739096	0.006	0.002	1	11	First heart field 2	Hrc	N
0.045341394	0.004844969	0.006	0.003	1	11	First heart field 2	Als2cl	N
0.045343325	0.020353346	0.582	0.549	1	11	First heart field 2	Pgam5	N
0.045360728	0.08920798	0.284	0.217	1	11	First heart field 2	Erlin2	N
0.045418432	0.057386153	0.292	0.243	1	11	First heart field 2	Zfp513	Y
0.045536115	0.067756451	0.915	0.888	1	11	First heart field 2	Ociad1	N
0.045537083	0.040359435	0.128	0.099	1	11	First heart field 2	Cep350	N
0.045593909	0.061410442	0.129	0.086	1	11	First heart field 2	Rxra	Y
0.045697025	0.084199192	0.286	0.233	1	11	First heart field 2	Erich1	N
0.04570998	0.101411551	0.299	0.238	1	11	First heart field 2	Kmt2b	N
0.045763795	0.007310741	0.029	0.024	1	11	First heart field 2	Ctnna2	N
0.046192763	0.057565724	0.309	0.263	1	11	First heart field 2	Pwp2	N
0.046229091	0.057622159	0.3	0.249	1	11	First heart field 2	Ufl1	N
0.046281561	0.018878812	0.066	0.053	1	11	First heart field 2	Lmtk2	N
0.046346659	0.03394995	0.419	0.368	1	11	First heart field 2	Atat1	N
0.046455472	0.026736504	0.206	0.182	1	11	First heart field 2	Cflar	N
0.046474858	0.029100518	0.176	0.154	1	11	First heart field 2	Celf2	N
0.04675839	0.033841841	0.264	0.235	1	11	First heart field 2	Noct	N
0.046798387	0.053230238	0.193	0.158	1	11	First heart field 2	Arhgap12	N
0.046833931	0.043697497	0.62	0.566	1	11	First heart field 2	Smyd2	N
0.046846963	0.03323419	0.068	0.044	1	11	First heart field 2	Kif13b	N
0.046863406	0.090380325	0.342	0.267	1	11	First heart field 2	Epn2	N
0.046897231	0.065622531	0.194	0.155	1	11	First heart field 2	Unk	N
0.046910461	0.083800953	0.915	0.884	1	11	First heart field 2	Atf4	Y
0.046969674	0.044094649	0.054	0.024	1	11	First heart field 2	Fstl3	N
0.046981493	0.084009759	0.585	0.542	1	11	First heart field 2	Sart1	N
0.047110254	0.02751757	0.515	0.48	1	11	First heart field 2	Dnajc21	N
0.047197535	0.063240746	0.139	0.098	1	11	First heart field 2	Erbin	N
0.047273741	0.088338029	0.208	0.153	1	11	First heart field 2	Slc44a2	N
0.047313259	0.052688884	0.283	0.252	1	11	First heart field 2	Tmem201	N
0.047373319	0.052194951	0.653	0.606	1	11	First heart field 2	Mrpl9	N
0.047473487	0.077500179	0.427	0.37	1	11	First heart field 2	Ints6	N
0.047562863	0.067483141	0.361	0.305	1	11	First heart field 2	Ip6k1	N
0.047588913	0.040374502	0.118	0.089	1	11	First heart field 2	Nsun6	N
0.047616786	0.060770282	0.106	0.069	1	11	First heart field 2	Triqk	N
0.047762193	0.039866117	0.984	0.989	1	11	First heart field 2	Vdac3	N
0.047797501	0.020222104	0.114	0.099	1	11	First heart field 2	Klhl5	N
0.047797809	0.025575893	0.032	0.013	1	11	First heart field 2	Mall	N
0.047797809	0.01886623	0.029	0.016	1	11	First heart field 2	Prx	N
0.047925196	0.105315849	0.274	0.211	1	11	First heart field 2	Dzip3	N
0.048299266	0.036314786	0.14	0.111	1	11	First heart field 2	Zfp51	Y
0.048442197	0.026624611	0.035	0.015	1	11	First heart field 2	Ntf3	N
0.048467485	0.100140645	0.785	0.748	1	11	First heart field 2	Emc4	N
0.048490275	0.059961892	0.209	0.169	1	11	First heart field 2	Mlxip	Y
0.048529711	0.061054772	0.331	0.284	1	11	First heart field 2	Zfp26	Y
0.048778045	0.025163515	0.038	0.02	1	11	First heart field 2	Nptxr	N
0.048827022	0.040376511	0.09	0.06	1	11	First heart field 2	Slc39a13	N
0.048885134	0.04408618	0.151	0.115	1	11	First heart field 2	Zfp142	Y
0.048927631	0.094064019	0.337	0.272	1	11	First heart field 2	Pir	N
0.049165338	0.064689264	0.147	0.1	1	11	First heart field 2	C2cd2	N
0.049563457	0.020600748	0.364	0.344	1	11	First heart field 2	Cwc27	N
0.049569539	0.063036605	0.403	0.358	1	11	First heart field 2	Tmed3	N
0.049665313	0.036386456	0.111	0.079	1	11	First heart field 2	4930452B06Rik	N
0.049778994	0.02933134	0.121	0.098	1	11	First heart field 2	Gpatch2l	N
0.049780318	0.034023369	0.306	0.283	1	11	First heart field 2	Cdk10	N
0.049792949	0.079306567	0.382	0.321	1	11	First heart field 2	Sqle	N
0.050124564	0.062066153	0.231	0.175	1	11	First heart field 2	Galnt11	N
0.050218579	0.098436477	0.398	0.332	1	11	First heart field 2	Map1s	N
0.050331856	0.101740446	0.849	0.83	1	11	First heart field 2	mt-Nd3	N
0.050368713	0.050650268	0.38	0.346	1	11	First heart field 2	Sirt2	N
0.050394858	0.067089169	0.928	0.88	1	11	First heart field 2	Syncrip	N
0.050488118	0.071635055	0.996	0.997	1	11	First heart field 2	Lsm2	N
0.050536	0.042981129	0.11	0.081	1	11	First heart field 2	Dcun1d3	N
0.050579748	0.066949348	0.248	0.199	1	11	First heart field 2	Taok2	N
0.05058887	0.07829782	0.308	0.258	1	11	First heart field 2	Khk	N
0.050817151	0.014914796	0.466	0.426	1	11	First heart field 2	Zfp511	Y
0.050877971	0.051507775	0.38	0.344	1	11	First heart field 2	Tmem161a	N
0.050927747	0.023189172	0.092	0.074	1	11	First heart field 2	Sipa1l3	N
0.050940272	0.095797145	0.38	0.315	1	11	First heart field 2	Rrp12	N
0.050983512	0.067114196	0.197	0.151	1	11	First heart field 2	Acat1	N
0.051017069	0.030520455	0.049	0.029	1	11	First heart field 2	Crygn	N
0.051077337	0.050527611	0.21	0.171	1	11	First heart field 2	Wdr20	N
0.051215498	0.019324675	0.018	0.005	1	11	First heart field 2	4833412C05Rik	N
0.051215498	0.013366527	0.013	0.004	1	11	First heart field 2	Slc4a11	N
0.051215498	0.010258418	0.012	0.005	1	11	First heart field 2	Hist1h3f	N
0.051215498	0.008093727	0.013	0.008	1	11	First heart field 2	Krt79	N
0.051221307	0.062112536	0.347	0.321	1	11	First heart field 2	Tfrc	N
0.051228779	0.06778788	0.201	0.149	1	11	First heart field 2	Rnf141	N
0.051234237	0.03577367	0.063	0.036	1	11	First heart field 2	Dmpk	N
0.051348275	0.073846774	0.275	0.214	1	11	First heart field 2	Ifnar1	N
0.051420215	0.045857186	0.342	0.318	1	11	First heart field 2	Dido1	N
0.051540035	0.052579077	0.308	0.265	1	11	First heart field 2	Sdc2	N
0.051631769	0.039739454	0.232	0.205	1	11	First heart field 2	Atg13	N
0.051706829	0.013298886	0.016	0.007	1	11	First heart field 2	Ano4	N
0.051745097	0.112776324	0.734	0.665	1	11	First heart field 2	Chmp6	N
0.051978044	0.015382443	0.136	0.122	1	11	First heart field 2	Sos1	N
0.052054115	0.092743853	0.662	0.615	1	11	First heart field 2	Ddx42	N
0.052126655	0.01442321	0.216	0.205	1	11	First heart field 2	Narfl	N
0.052195574	0.039753362	0.208	0.184	1	11	First heart field 2	Ptgr2	N
0.052297301	0.052533881	0.059	0.022	1	11	First heart field 2	Tbx2	Y
0.052551047	0.038049405	0.095	0.069	1	11	First heart field 2	Mospd2	N
0.052678693	0.011688882	0.032	0.023	1	11	First heart field 2	Mss51	N
0.052678693	0.003829494	0.033	0.03	1	11	First heart field 2	Il2	N
0.052745155	0.093453583	0.868	0.859	1	11	First heart field 2	Cops9	N
0.052890076	0.02276699	0.06	0.045	1	11	First heart field 2	Vps37d	N
0.052896458	0.022934902	0.425	0.4	1	11	First heart field 2	Cryzl1	N
0.052953539	0.060648602	0.911	0.914	1	11	First heart field 2	Psmd2	N
0.053175361	0.056817834	0.382	0.333	1	11	First heart field 2	Fbxo31	N
0.053368007	0.019455671	0.203	0.184	1	11	First heart field 2	Sirt1	N
0.053450201	0.029526446	0.033	0.013	1	11	First heart field 2	Emp1	N
0.053484292	0.028365012	0.158	0.132	1	11	First heart field 2	Pdik1l	N
0.053887977	0.04657494	0.099	0.065	1	11	First heart field 2	Kcnip3	N
0.054035725	0.085249283	0.223	0.173	1	11	First heart field 2	Mtmr9	N
0.054234874	0.020714592	0.04	0.025	1	11	First heart field 2	Tvp23a	N
0.054577289	0.062622727	0.465	0.427	1	11	First heart field 2	Pip5k1a	N
0.054595181	0.021449383	0.04	0.025	1	11	First heart field 2	Mras	N
0.054773155	0.097091315	0.927	0.9	1	11	First heart field 2	Ccna2	N
0.054840736	0.075507222	0.474	0.439	1	11	First heart field 2	Fubp3	N
0.054920764	0.019182865	0.039	0.026	1	11	First heart field 2	Pon3	N
0.054934316	0.063913388	0.15	0.11	1	11	First heart field 2	Glis2	Y
0.055132809	0.062268984	0.287	0.246	1	11	First heart field 2	Arhgap11a	N
0.055380994	0.056998358	0.63	0.597	1	11	First heart field 2	Ccdc115	N
0.055401537	0.061067963	0.149	0.106	1	11	First heart field 2	Stard10	N
0.055510073	0.070287697	0.354	0.295	1	11	First heart field 2	6-Mar	N
0.055533037	0.058836038	0.309	0.271	1	11	First heart field 2	Taf2	N
0.055650501	0.079881472	0.226	0.172	1	11	First heart field 2	Esyt2	N
0.055652709	0.080579449	0.247	0.186	1	11	First heart field 2	Sass6	N
0.055668138	0.007694437	0.027	0.024	1	11	First heart field 2	Lgals8	N
0.055834991	0.006428185	0.049	0.048	1	11	First heart field 2	Klk13	N
0.055869023	0.049948664	0.255	0.206	1	11	First heart field 2	Hgsnat	N
0.05588319	0.000225863	0.961	0.964	1	11	First heart field 2	Tardbp	N
0.055889803	0.060056322	0.327	0.275	1	11	First heart field 2	Rnf6	N
0.056080375	0.036889001	0.076	0.048	1	11	First heart field 2	Slc25a40	N
0.056109535	0.091275285	0.473	0.408	1	11	First heart field 2	Lmnb2	N
0.05631382	0.019311888	0.027	0.013	1	11	First heart field 2	Gdpd3	N
0.056400693	0.050544776	0.966	0.971	1	11	First heart field 2	Polr2c	N
0.056816471	0.055349981	0.479	0.449	1	11	First heart field 2	Msto1	N
0.056828381	0.099636023	0.863	0.839	1	11	First heart field 2	Dgcr6	N
0.056844199	0.060735043	0.614	0.592	1	11	First heart field 2	Naa35	N
0.056891619	0.053373128	0.012	0.003	1	11	First heart field 2	Cd74	N
0.056891619	0.000130101	0.011	0.012	1	11	First heart field 2	Orai2	N
0.056990591	0.043525829	0.303	0.268	1	11	First heart field 2	Atp13a3	N
0.057003558	0.078237078	0.576	0.542	1	11	First heart field 2	Phf20	N
0.05701262	0.017061457	0.015	0.003	1	11	First heart field 2	Ppp1r3d	N
0.05701262	0.014516848	0.015	0.004	1	11	First heart field 2	1700018A04Rik	N
0.05701262	0.013608033	0.011	0.001	1	11	First heart field 2	Alx4	Y
0.05701262	0.008712558	0.011	0.005	1	11	First heart field 2	Egfl6	N
0.05701262	0.008483645	0.013	0.007	1	11	First heart field 2	Cyp2r1	N
0.05701262	0.004223346	0.011	0.008	1	11	First heart field 2	Tmem116	N
0.05701262	0.00286972	0.01	0.008	1	11	First heart field 2	Cnbd2	N
0.057441004	0.073749494	0.543	0.477	1	11	First heart field 2	Zfp637	Y
0.0575763	0.015564305	0.02	0.009	1	11	First heart field 2	Nlrx1	N
0.0575763	0.006865755	0.017	0.013	1	11	First heart field 2	Hoga1	N
0.05760341	0.087295654	0.475	0.408	1	11	First heart field 2	Rasa1	N
0.057802728	0.078149802	0.142	0.09	1	11	First heart field 2	Emp3	N
0.057804862	0.0189337	0.018	0.005	1	11	First heart field 2	Psd4	N
0.057953076	0.044102087	0.155	0.118	1	11	First heart field 2	Cep170b	N
0.05800168	0.038927917	0.252	0.218	1	11	First heart field 2	Wwp2	N
0.05814181	0.066789004	0.73	0.704	1	11	First heart field 2	Zfp106	N
0.058221107	0.103593335	0.267	0.191	1	11	First heart field 2	Neo1	N
0.058224355	0.006563801	0.01	0.006	1	11	First heart field 2	Cd52	N
0.058244934	0.01396246	0.022	0.013	1	11	First heart field 2	Atp8b2	N
0.058244934	0.011790573	0.024	0.016	1	11	First heart field 2	Rrad	N
0.058244934	0.011231157	0.023	0.016	1	11	First heart field 2	Atp6v0c	N
0.058297924	0.012018638	0.012	0.004	1	11	First heart field 2	Flvcr2	N
0.058297924	0.010315212	0.009	0.001	1	11	First heart field 2	Adgrg6	N
0.058297924	0.009138622	0.009	0.002	1	11	First heart field 2	Lynx1	N
0.058297924	0.008533865	0.01	0.004	1	11	First heart field 2	Apcdd1	N
0.058297924	0.00814252	0.01	0.004	1	11	First heart field 2	Fam177a	N
0.058297924	0.007930822	0.01	0.005	1	11	First heart field 2	Chrnb1	N
0.058297924	0.00739096	0.007	0.002	1	11	First heart field 2	Vax2os	N
0.058297924	0.006998977	0.007	0.002	1	11	First heart field 2	Tmppe	N
0.058297924	0.005823665	0.007	0.003	1	11	First heart field 2	Rnf224	N
0.058297924	0.00464931	0.007	0.003	1	11	First heart field 2	Defb42	N
0.058297924	0.004441836	0.009	0.005	1	11	First heart field 2	Hyal3	N
0.058297924	0.003866937	0.007	0.005	1	11	First heart field 2	Unc5d	N
0.058395813	0.067459354	0.23	0.18	1	11	First heart field 2	Zbtb2	Y
0.058632223	0.077995236	0.227	0.171	1	11	First heart field 2	Etfdh	N
0.058727307	0.027038403	0.291	0.28	1	11	First heart field 2	Trip4	N
0.05874385	0.012627608	0.011	0.002	1	11	First heart field 2	Gm28723	N
0.05888868	0.100050966	0.4	0.348	1	11	First heart field 2	Paf1	N
0.058906149	0.007965329	0.022	0.017	1	11	First heart field 2	Amer3	N
0.058935222	0.043499545	0.331	0.295	1	11	First heart field 2	Faap24	N
0.059013344	0.08830271	0.93	0.932	1	11	First heart field 2	Cetn3	N
0.059159176	0.02519739	0.596	0.594	1	11	First heart field 2	Ppil2	N
0.059195375	0.005277758	0.022	0.017	1	11	First heart field 2	Cped1	N
0.059262753	0.040805364	0.162	0.13	1	11	First heart field 2	Mapk9	N
0.059289001	0.084335189	0.937	0.904	1	11	First heart field 2	Ube2r2	N
0.059335203	0.03176142	0.719	0.678	1	11	First heart field 2	Bop1	N
0.059477272	0.057267443	0.485	0.431	1	11	First heart field 2	Tmem55b	N
0.059659834	0.030436418	0.053	0.031	1	11	First heart field 2	Dnase1l1	N
0.059860163	0.071808225	0.498	0.447	1	11	First heart field 2	Stx8	N
0.059908435	0.053902378	0.143	0.107	1	11	First heart field 2	Ilvbl	N
0.060094365	0.035205063	0.056	0.031	1	11	First heart field 2	Nacc2	N
0.060097022	0.04852888	0.172	0.141	1	11	First heart field 2	E4f1	Y
0.06018118	0.053554777	0.247	0.202	1	11	First heart field 2	Fam189b	N
0.060221757	0.144774748	0.662	0.597	1	11	First heart field 2	Egln2	N
0.0602583	0.02732602	0.668	0.653	1	11	First heart field 2	Nsmce1	N
0.06084132	0.042057085	0.137	0.101	1	11	First heart field 2	Entpd7	N
0.06095289	0.106131425	0.469	0.386	1	11	First heart field 2	Riok3	N
0.060998472	0.025765997	0.136	0.117	1	11	First heart field 2	Vmac	N
0.06106776	0.126971812	0.874	0.84	1	11	First heart field 2	Rab11b	N
0.061084575	0.052538856	0.193	0.161	1	11	First heart field 2	Fcho2	N
0.061244963	0.076138128	0.267	0.212	1	11	First heart field 2	Emc1	N
0.061653787	0.042162017	0.159	0.123	1	11	First heart field 2	Tmbim1	N
0.061776735	0.040302567	0.271	0.236	1	11	First heart field 2	R3hdm2	N
0.061961881	0.070015258	0.127	0.077	1	11	First heart field 2	Hoxb3	Y
0.061995599	0.036472301	0.068	0.045	1	11	First heart field 2	Clip2	N
0.062064717	0.066215916	0.266	0.223	1	11	First heart field 2	Eloa	N
0.062344223	0.091413533	0.443	0.394	1	11	First heart field 2	Cit	N
0.062444394	0.024310882	0.382	0.346	1	11	First heart field 2	Ints3	N
0.062540222	0.130596969	0.4	0.307	1	11	First heart field 2	Dst	N
0.062656465	0.052719394	0.806	0.791	1	11	First heart field 2	Vamp3	N
0.062665229	0.055012604	0.477	0.451	1	11	First heart field 2	Rab13	N
0.062706935	0.050334569	0.266	0.22	1	11	First heart field 2	B4galt5	N
0.06274555	0.031920301	0.17	0.146	1	11	First heart field 2	Manea	N
0.062777386	0.028548424	0.327	0.29	1	11	First heart field 2	Pdzd8	N
0.062951658	0.05982462	0.127	0.084	1	11	First heart field 2	Golga2	N
0.063087198	0.048786969	0.364	0.343	1	11	First heart field 2	Kdm5c	N
0.063344968	0.122596129	0.824	0.777	1	11	First heart field 2	Fam49b	N
0.063351329	0.035394902	0.684	0.634	1	11	First heart field 2	Arfrp1	N
0.063654111	0.020462032	0.043	0.028	1	11	First heart field 2	Sfi1	N
0.064048837	0.001354076	0.059	0.059	1	11	First heart field 2	Plcl2	N
0.06410822	0.080488592	0.247	0.186	1	11	First heart field 2	Map3k1	N
0.064119663	0.032552666	0.077	0.054	1	11	First heart field 2	Tns2	N
0.064263769	0.064820255	0.398	0.337	1	11	First heart field 2	N4bp1	N
0.064447944	0.060196702	0.236	0.19	1	11	First heart field 2	Cptp	N
0.064501944	0.097921803	0.59	0.521	1	11	First heart field 2	Fstl1	N
0.064566616	0.008448375	0.068	0.063	1	11	First heart field 2	Npr1	N
0.064586773	0.082070758	0.305	0.254	1	11	First heart field 2	Dpy19l1	N
0.064607111	0.031012704	0.031	0.01	1	11	First heart field 2	Arhgef3	N
0.064607111	0.027049757	0.032	0.015	1	11	First heart field 2	Ston1	N
0.064607111	0.024255215	0.029	0.013	1	11	First heart field 2	Slco4a1	N
0.064732741	0.05294472	0.418	0.377	1	11	First heart field 2	Elac2	N
0.064765641	0.062056749	0.416	0.367	1	11	First heart field 2	2310039H08Rik	N
0.064815442	0.07687626	0.332	0.292	1	11	First heart field 2	Tmem209	N
0.064998589	0.026856224	0.034	0.014	1	11	First heart field 2	Fam219a	N
0.064998589	0.013632204	0.031	0.02	1	11	First heart field 2	Zmym6	N
0.06533935	0.005611558	0.095	0.085	1	11	First heart field 2	Nucb2	N
0.065400958	0.065825212	1	1	1	11	First heart field 2	Park7	N
0.065454405	0.099781851	1	1	1	11	First heart field 2	Oaz1	N
0.065480489	0.05919169	0.205	0.162	1	11	First heart field 2	Ccdc134	N
0.065569436	0.046532577	0.165	0.136	1	11	First heart field 2	Hs1bp3	N
0.065647998	0.037376317	0.491	0.436	1	11	First heart field 2	Tbrg4	N
0.065688401	0.004385755	0.055	0.05	1	11	First heart field 2	Marveld1	N
0.065695032	0.053384937	0.283	0.246	1	11	First heart field 2	Rps6kb2	N
0.065911653	0.036520617	0.673	0.655	1	11	First heart field 2	Usp10	N
0.066038736	0.021129077	0.039	0.024	1	11	First heart field 2	Pik3cb	N
0.066038736	0.008348308	0.038	0.031	1	11	First heart field 2	Wnt2b	N
0.066176613	0.027013858	0.06	0.039	1	11	First heart field 2	Usp27x	N
0.066207508	0.115355333	0.391	0.31	1	11	First heart field 2	Dpp9	N
0.066218851	0.053626267	0.193	0.154	1	11	First heart field 2	Eif2ak4	N
0.066327605	0.091178135	0.452	0.385	1	11	First heart field 2	Aatf	N
0.06637817	0.046183957	0.209	0.174	1	11	First heart field 2	Prr14	N
0.066467892	0.045117326	0.16	0.126	1	11	First heart field 2	Fer	N
0.066560653	0.053293215	0.248	0.203	1	11	First heart field 2	Rras	N
0.066565056	0.018500494	0.286	0.257	1	11	First heart field 2	Xxylt1	N
0.066598763	0.022450691	0.103	0.088	1	11	First heart field 2	Baiap2l1	N
0.066614117	0.012996631	0.363	0.33	1	11	First heart field 2	Rassf1	N
0.066653239	0.06873341	0.128	0.082	1	11	First heart field 2	Scarb2	N
0.066822748	0.06328504	0.803	0.786	1	11	First heart field 2	Tmem97	N
0.06695819	0.023837332	0.47	0.447	1	11	First heart field 2	Tmem199	N
0.067272118	0.025151918	0.032	0.015	1	11	First heart field 2	Gm10734	N
0.067272118	0.018035137	0.039	0.027	1	11	First heart field 2	Taf9b	N
0.067516425	0.027429757	0.056	0.038	1	11	First heart field 2	Ssc4d	N
0.067537633	0.036286745	0.17	0.134	1	11	First heart field 2	Map9	N
0.067782426	0.060945999	0.162	0.125	1	11	First heart field 2	Itpripl1	N
0.067796677	0.02303829	0.263	0.234	1	11	First heart field 2	Mtfmt	N
0.067870231	0.007448614	0.121	0.092	1	11	First heart field 2	Cd59a	N
0.067960334	0.099648612	0.469	0.408	1	11	First heart field 2	Mis12	N
0.068038724	0.03577762	0.051	0.027	1	11	First heart field 2	Tceal7	N
0.068054966	0.029407443	0.12	0.096	1	11	First heart field 2	Adar	N
0.068113809	0.058167797	0.071	0.034	1	11	First heart field 2	Tunar	N
0.068116914	0.07170877	0.159	0.108	1	11	First heart field 2	Clcn7	N
0.068182149	0.092399807	0.371	0.308	1	11	First heart field 2	Arih2	N
0.068198891	0.036038232	0.176	0.123	1	11	First heart field 2	Hoxb8	Y
0.068251735	0.10381896	0.33	0.302	1	11	First heart field 2	Slc39a1	N
0.068340976	0.042757302	0.284	0.24	1	11	First heart field 2	Fam222b	N
0.068366233	0.048923261	0.507	0.486	1	11	First heart field 2	Ddx49	N
0.068486577	0.027544042	0.355	0.329	1	11	First heart field 2	Senp1	N
0.06854714	0.082724142	0.201	0.15	1	11	First heart field 2	Dcp1a	N
0.068761735	0.045164348	0.083	0.05	1	11	First heart field 2	Hs6st1	N
0.068775906	0.055974529	0.949	0.926	1	11	First heart field 2	Ppp1r14b	N
0.068846593	0.054284195	0.775	0.737	1	11	First heart field 2	Sigmar1	N
0.069060299	0.081120452	0.625	0.562	1	11	First heart field 2	Ppp2r2d	N
0.069083625	0.007098372	0.504	0.491	1	11	First heart field 2	Wdr70	N
0.069103062	0.058157568	0.673	0.654	1	11	First heart field 2	Rbck1	Y
0.069231813	0.034982953	0.092	0.072	1	11	First heart field 2	Maff	Y
0.069310154	0.014932546	0.013	0.003	1	11	First heart field 2	Oprl1	N
0.069310154	0.011156221	0.017	0.009	1	11	First heart field 2	Gm38150	N
0.069310154	0.006715315	0.015	0.01	1	11	First heart field 2	Gm11940	N
0.069399376	0.003349795	0.022	0.019	1	11	First heart field 2	Gm16861	N
0.069469362	0.042406321	0.236	0.206	1	11	First heart field 2	Recql	N
0.06949057	0.075242494	0.12	0.067	1	11	First heart field 2	Arhgef18	N
0.069547493	0.079385906	0.371	0.305	1	11	First heart field 2	Thap7	Y
0.06959746	0.067247278	0.47	0.432	1	11	First heart field 2	Elf2	Y
0.069629638	0.068332514	1	1	1	11	First heart field 2	Tomm20	N
0.069764863	0.020234015	0.419	0.404	1	11	First heart field 2	Irf3	Y
0.069817225	0.077004669	0.242	0.184	1	11	First heart field 2	Chn1	N
0.069859149	0.109202083	0.535	0.475	1	11	First heart field 2	Gcn1l1	N
0.069978573	0.041972905	0.309	0.269	1	11	First heart field 2	Tomm40l	N
0.070023988	0.036713227	0.096	0.073	1	11	First heart field 2	Usf3	Y
0.070058516	0.05480483	0.284	0.245	1	11	First heart field 2	Prpf18	N
0.070157894	0.077805281	0.592	0.553	1	11	First heart field 2	Msrb1	N
0.070173685	0.064890888	0.249	0.209	1	11	First heart field 2	Cdk5	N
0.070371877	0.065763097	0.214	0.159	1	11	First heart field 2	Sun1	N
0.070479673	0.015435956	0.258	0.235	1	11	First heart field 2	Cep290	N
0.07063727	0.0376591	0.249	0.221	1	11	First heart field 2	Zfp768	Y
0.070753819	0.041517452	0.507	0.469	1	11	First heart field 2	Dnaja3	N
0.070836509	0.053741171	0.642	0.602	1	11	First heart field 2	2310011J03Rik	N
0.070965433	0.019565417	0.024	0.01	1	11	First heart field 2	Adra1b	N
0.071025687	0.112959486	0.545	0.49	1	11	First heart field 2	Rrn3	N
0.071052053	0.08780476	0.226	0.168	1	11	First heart field 2	Hyou1	N
0.071098591	0.031681132	0.074	0.056	1	11	First heart field 2	Gm26793	N
0.071104396	0.051886909	0.154	0.117	1	11	First heart field 2	Ttl	N
0.071140416	0.046236001	0.261	0.227	1	11	First heart field 2	Asb13	N
0.071157269	0.002605516	0.973	0.965	1	11	First heart field 2	Eif3b	N
0.071366497	0.015758857	0.02	0.01	1	11	First heart field 2	Zfp619	Y
0.071654467	0.099901108	0.302	0.24	1	11	First heart field 2	Tcf20	N
0.071921994	0.064241226	0.667	0.635	1	11	First heart field 2	Copb2	N
0.071956064	0.038903388	0.939	0.929	1	11	First heart field 2	Pcnp	N
0.07196492	0.023829842	0.079	0.059	1	11	First heart field 2	Wdsub1	N
0.072098457	0.016851341	0.055	0.046	1	11	First heart field 2	Nfkb2	Y
0.072158775	0.03206578	0.3	0.273	1	11	First heart field 2	Chuk	N
0.072412617	0.011057509	0.023	0.015	1	11	First heart field 2	Slc2a2	N
0.072460507	0.067574209	0.16	0.111	1	11	First heart field 2	Cdk14	N
0.072591657	0.076554058	0.667	0.63	1	11	First heart field 2	Slc35b2	N
0.072653139	0.054585283	0.206	0.164	1	11	First heart field 2	Spidr	N
0.072681789	0.033564378	0.121	0.095	1	11	First heart field 2	Kif14	N
0.072790134	0.03113719	0.156	0.133	1	11	First heart field 2	Ikzf5	Y
0.07286126	0.043649282	0.177	0.144	1	11	First heart field 2	Tubgcp5	N
0.073153684	0.020210013	0.021	0.007	1	11	First heart field 2	Alpk2	N
0.073198743	0.051659327	0.149	0.114	1	11	First heart field 2	Mbd6	N
0.073282786	0.035036091	0.523	0.493	1	11	First heart field 2	Cnot4	N
0.073678514	0.064065879	0.249	0.197	1	11	First heart field 2	4932438A13Rik	N
0.073687829	0.008938447	0.95	0.978	1	11	First heart field 2	Eif3g	N
0.073773141	0.023092533	0.031	0.014	1	11	First heart field 2	Nckap5	N
0.07384835	0.029044256	0.249	0.211	1	11	First heart field 2	Srgap2	N
0.073976579	0.090602153	0.604	0.552	1	11	First heart field 2	Jkamp	N
0.07397823	0.030894711	0.112	0.088	1	11	First heart field 2	Cables1	N
0.074046545	0.023659623	0.038	0.02	1	11	First heart field 2	Tsga10ip	N
0.074349417	0.012392661	0.116	0.107	1	11	First heart field 2	Mink1	N
0.074619708	0.086214013	0.247	0.187	1	11	First heart field 2	Usp12	N
0.074634688	0.012670343	0.028	0.021	1	11	First heart field 2	2900026A02Rik	N
0.074731045	0.021389227	0.336	0.311	1	11	First heart field 2	Atp6v1h	N
0.074983372	0.023723071	0.303	0.278	1	11	First heart field 2	Tspan14	N
0.075081422	0.036784784	0.718	0.682	1	11	First heart field 2	Dus1l	N
0.075133776	0.037421682	0.409	0.371	1	11	First heart field 2	Atxn2	N
0.075289169	0.000522125	0.276	0.27	1	11	First heart field 2	Nt5m	N
0.075392493	0.029037571	0.284	0.252	1	11	First heart field 2	Fbxl12	N
0.07545001	0.084196544	0.507	0.439	1	11	First heart field 2	Gipc1	N
0.075789382	0.054179067	0.626	0.583	1	11	First heart field 2	Wars	N
0.076105294	0.103272058	0.593	0.543	1	11	First heart field 2	Sdccag3	N
0.076149915	0.029079381	0.156	0.132	1	11	First heart field 2	Trappc11	N
0.076177305	0.035076272	0.26	0.231	1	11	First heart field 2	Pctp	N
0.076581375	0.058620561	0.272	0.23	1	11	First heart field 2	Dhx33	N
0.076651848	0.034727304	0.128	0.103	1	11	First heart field 2	Stradb	N
0.076724	0.12393093	0.601	0.543	1	11	First heart field 2	Bms1	N
0.076804478	0.059977308	0.438	0.379	1	11	First heart field 2	Zranb1	N
0.076848971	0.037433959	0.309	0.251	1	11	First heart field 2	Mcrip2	N
0.076887616	0.029693926	0.085	0.064	1	11	First heart field 2	Prox1	Y
0.076910426	0.035788392	0.226	0.201	1	11	First heart field 2	Ccdc97	N
0.077195377	0.017628845	0.219	0.199	1	11	First heart field 2	Blzf1	Y
0.077212155	0.024858701	0.072	0.056	1	11	First heart field 2	Tldc1	N
0.077217729	0.07111018	0.486	0.446	1	11	First heart field 2	Usp7	N
0.077309532	0.110551419	0.678	0.622	1	11	First heart field 2	Topbp1	N
0.077314196	0.067227165	0.295	0.251	1	11	First heart field 2	Pigh	N
0.077421545	0.037149217	0.06	0.035	1	11	First heart field 2	Gm14419	Y
0.077447485	0.071565154	0.438	0.382	1	11	First heart field 2	Apopt1	N
0.077537256	0.052538675	0.117	0.077	1	11	First heart field 2	Lonrf1	N
0.077570857	0.115910352	0.858	0.834	1	11	First heart field 2	Mcrs1	N
0.077646976	0.03909982	0.109	0.08	1	11	First heart field 2	Smcr8	N
0.077776008	0.149690513	0.532	0.448	1	11	First heart field 2	Cnep1r1	N
0.077974456	0.081026763	0.226	0.176	1	11	First heart field 2	Uhmk1	N
0.07806466	0.036244047	0.107	0.089	1	11	First heart field 2	Gm26518	N
0.078085504	0.045946985	0.165	0.132	1	11	First heart field 2	Chic1	N
0.078120015	0.014994623	0.112	0.098	1	11	First heart field 2	Rgmb	N
0.078530242	0.074664681	0.977	0.966	1	11	First heart field 2	Limd2	N
0.078547478	0.078750687	0.564	0.519	1	11	First heart field 2	Nusap1	N
0.078759485	0.042092449	0.313	0.278	1	11	First heart field 2	Pde12	N
0.078899586	0.096165418	0.449	0.391	1	11	First heart field 2	Fam98a	N
0.078905248	0.042943397	0.254	0.228	1	11	First heart field 2	Rc3h1	N
0.078939916	0.032279107	0.335	0.315	1	11	First heart field 2	Dusp19	N
0.078985765	0.060468798	0.159	0.116	1	11	First heart field 2	Os9	N
0.079344218	0.049573513	0.25	0.22	1	11	First heart field 2	Taf8	N
0.079396058	0.033165502	0.375	0.35	1	11	First heart field 2	Dlgap5	N
0.079417919	0.021283934	0.419	0.395	1	11	First heart field 2	0610009O20Rik	N
0.079572883	0.043424708	0.425	0.408	1	11	First heart field 2	Zdhhc4	N
0.079880632	0.100481754	0.999	0.998	1	11	First heart field 2	Edf1	N
0.079892267	0.100102701	0.28	0.221	1	11	First heart field 2	Nfatc3	Y
0.079922747	0.010265175	0.023	0.017	1	11	First heart field 2	Spin4	N
0.080426948	0.030755548	0.134	0.112	1	11	First heart field 2	Pam	N
0.080559468	0.067652065	0.155	0.11	1	11	First heart field 2	Gm19426	N
0.080576434	0.071884671	0.523	0.471	1	11	First heart field 2	Eef1akmt2	N
0.080945046	0.030170381	0.256	0.231	1	11	First heart field 2	Rhbdd3	N
0.08095878	0.053314525	0.258	0.214	1	11	First heart field 2	Zfp655	Y
0.081192185	0.027160842	0.177	0.151	1	11	First heart field 2	Cog5	N
0.081260455	0.016573854	0.028	0.016	1	11	First heart field 2	Erfe	N
0.081299732	0.01330712	0.068	0.057	1	11	First heart field 2	Chml	N
0.081341832	0.057602136	0.103	0.062	1	11	First heart field 2	Camsap3	N
0.081381774	0.081175157	0.84	0.814	1	11	First heart field 2	1110059E24Rik	N
0.081485027	0.044837064	0.453	0.418	1	11	First heart field 2	Fgf15	N
0.08150812	0.036512104	0.223	0.193	1	11	First heart field 2	Dhrs13	N
0.081663163	0.02567372	0.138	0.115	1	11	First heart field 2	Lgr4	N
0.081867674	0.015469845	0.013	0.005	1	11	First heart field 2	Gm26720	N
0.081867674	0.010434815	0.012	0.006	1	11	First heart field 2	Pnck	N
0.081867674	0.010062971	0.011	0.005	1	11	First heart field 2	Mrpl53	N
0.082036932	0.026200592	0.035	0.017	1	11	First heart field 2	Gm26620	N
0.082091564	0.020333577	0.017	0.003	1	11	First heart field 2	Mrvi1	N
0.082091564	0.010630077	0.013	0.006	1	11	First heart field 2	G430095P16Rik	N
0.082091564	0.010630077	0.013	0.004	1	11	First heart field 2	Gm26772	N
0.082091564	0.008109952	0.012	0.007	1	11	First heart field 2	Gm45353	N
0.082370139	0.049087974	0.994	0.989	1	11	First heart field 2	Psmd7	N
0.082464507	0.050917494	0.418	0.376	1	11	First heart field 2	Tmem126b	N
0.082623349	0.092562509	0.365	0.294	1	11	First heart field 2	Fam91a1	N
0.08268213	0.06157467	0.795	0.798	1	11	First heart field 2	Bcap31	N
0.082691118	0.018906671	0.06	0.051	1	11	First heart field 2	Cavin3	N
0.082705912	0.11924875	0.425	0.354	1	11	First heart field 2	Gm49336	N
0.082769909	0.008109952	0.012	0.006	1	11	First heart field 2	Spns3	N
0.083057995	0.025097987	0.252	0.211	1	11	First heart field 2	Wnt2	N
0.08307783	0.013587166	0.032	0.022	1	11	First heart field 2	Kif6	N
0.08318866	0.007767146	0.009	0.003	1	11	First heart field 2	Tnip2	N
0.08318866	0.006243411	0.005	0.001	1	11	First heart field 2	Chst5	N
0.08318866	0.005458271	0.005	0.001	1	11	First heart field 2	8030423F21Rik	N
0.08318866	0.005065861	0.005	0.001	1	11	First heart field 2	Pcnx2	N
0.08318866	0.005065861	0.005	0.001	1	11	First heart field 2	F630040K05Rik	N
0.08318866	0.004096751	0.004	0.001	1	11	First heart field 2	Edn2	N
0.08318866	0.003508016	0.004	0.001	1	11	First heart field 2	Grid1	N
0.08318866	0.003301336	0.005	0.003	1	11	First heart field 2	Gm43403	N
0.08318866	0.002919521	0.004	0.002	1	11	First heart field 2	Gadl1	N
0.08318866	0.002919521	0.004	0.002	1	11	First heart field 2	Wnt9b	N
0.08318866	0.002723409	0.004	0.002	1	11	First heart field 2	Gm28874	N
0.08318866	0.002331266	0.004	0.002	1	11	First heart field 2	Gm773	N
0.08318866	0.002135235	0.004	0.002	1	11	First heart field 2	Gm14455	N
0.08318866	0.002135235	0.004	0.002	1	11	First heart field 2	2610042L04Rik	N
0.08318866	0.001359487	0.002	0.001	1	11	First heart field 2	Tbx3os2	N
0.08318866	0.001147621	0.005	0.004	1	11	First heart field 2	Zfp977	Y
0.08318866	0.000763758	0.004	0.003	1	11	First heart field 2	Gm44702	N
0.08318866	0.000567939	0.004	0.003	1	11	First heart field 2	Cd6	N
0.08318866	0.000176381	0.004	0.004	1	11	First heart field 2	Rimbp3	N
0.083188827	0.00583721	0.004	0.001	1	11	First heart field 2	Zan	N
0.083188827	0.00367141	0.006	0.004	1	11	First heart field 2	Igfbp7	N
0.083519416	0.066567918	0.221	0.178	1	11	First heart field 2	Poc5	N
0.083519771	0.044321836	0.192	0.153	1	11	First heart field 2	Shprh	N
0.083988765	0.069604094	0.355	0.303	1	11	First heart field 2	Tubgcp2	N
0.084033107	0.025432216	0.123	0.105	1	11	First heart field 2	Tradd	N
0.084088051	0.02018959	0.361	0.337	1	11	First heart field 2	Spsb3	N
0.084142051	0.095356884	0.4	0.343	1	11	First heart field 2	Alg8	N
0.084249443	0.001899171	0.358	0.355	1	11	First heart field 2	Rcbtb1	N
0.084277492	0.040175819	0.192	0.159	1	11	First heart field 2	L2hgdh	N
0.084640433	0.062427265	0.709	0.67	1	11	First heart field 2	Vps28	N
0.085600612	0.037940977	0.232	0.209	1	11	First heart field 2	Timmdc1	N
0.085606615	0.051792356	0.1	0.064	1	11	First heart field 2	Zfp46	Y
0.085683143	0.008206956	0.02	0.014	1	11	First heart field 2	AC174678.1	N
0.085791253	0.068793754	0.265	0.207	1	11	First heart field 2	1110034G24Rik	N
0.085903043	0.030391606	0.104	0.078	1	11	First heart field 2	Umad1	N
0.086094816	0.077114755	0.996	0.996	1	11	First heart field 2	Eif4h	N
0.086164886	0.010616668	0.129	0.12	1	11	First heart field 2	Plcb3	N
0.08634429	0.061704439	0.376	0.321	1	11	First heart field 2	Rpain	N
0.086766073	0.035516135	0.549	0.542	1	11	First heart field 2	Spink1	N
0.086778391	0.022263635	0.374	0.354	1	11	First heart field 2	Gskip	N
0.086787028	0.034503263	0.178	0.148	1	11	First heart field 2	Slc9a8	N
0.086878644	0.039945727	0.018	0.007	1	11	First heart field 2	Gm26730	N
0.086883268	0.014096214	0.399	0.36	1	11	First heart field 2	Anxa5	N
0.087072741	0.024062503	0.042	0.026	1	11	First heart field 2	Tiam2	N
0.087098926	0.05105375	0.374	0.33	1	11	First heart field 2	Zc3h7b	N
0.087402748	0.015514163	0.021	0.011	1	11	First heart field 2	Syt6	N
0.087493585	0.021634192	0.514	0.488	1	11	First heart field 2	2210016F16Rik	N
0.087545816	0.015579782	0.103	0.088	1	11	First heart field 2	Map4k1	N
0.087569677	0.014177346	0.181	0.164	1	11	First heart field 2	Prpf40b	N
0.087577747	0.033005128	0.162	0.143	1	11	First heart field 2	Atp5s	N
0.08773402	0.014125768	0.015	0.005	1	11	First heart field 2	Synj2	N
0.08773402	0.008239524	0.017	0.008	1	11	First heart field 2	Gm36266	N
0.0879735	0.081534653	0.98	0.987	1	11	First heart field 2	Cct3	N
0.088212859	0.043376059	0.092	0.064	1	11	First heart field 2	Socs3	N
0.088297706	0.058927405	0.16	0.114	1	11	First heart field 2	Tnks1bp1	N
0.088332539	0.03790339	0.297	0.282	1	11	First heart field 2	Fam193b	N
0.088407645	0.108587477	0.608	0.551	1	11	First heart field 2	Dynlt1f	N
0.088537962	0.004941047	0.017	0.013	1	11	First heart field 2	Csdc2	Y
0.088803071	0.09655524	0.228	0.161	1	11	First heart field 2	E2f8	Y
0.088949399	0.080088231	0.446	0.394	1	11	First heart field 2	Snd1	N
0.089336515	0.054044734	0.548	0.49	1	11	First heart field 2	Mmp14	N
0.089469425	0.088694747	0.509	0.461	1	11	First heart field 2	Poldip3	N
0.089857897	0.081242451	0.337	0.293	1	11	First heart field 2	Ttc13	N
0.089881179	0.015311929	0.043	0.031	1	11	First heart field 2	Gm14403	Y
0.090298854	0.008803433	0.48	0.478	1	11	First heart field 2	Pigyl	N
0.090403157	0.002251194	0.033	0.036	1	11	First heart field 2	Lgals2	N
0.090428115	0.094702702	0.413	0.353	1	11	First heart field 2	Stxbp2	N
0.090584022	0.129647655	0.752	0.689	1	11	First heart field 2	Yif1b	N
0.090658226	0.068458162	0.277	0.23	1	11	First heart field 2	Hexim1	N
0.090718092	0.001526346	0.399	0.391	1	11	First heart field 2	Atg12	N
0.09074704	0.052236229	0.158	0.115	1	11	First heart field 2	Kif3b	N
0.090844723	0.067134173	0.204	0.154	1	11	First heart field 2	Prdm2	Y
0.090886212	0.038585873	0.197	0.164	1	11	First heart field 2	Pknox1	Y
0.091036378	0.031373316	0.355	0.313	1	11	First heart field 2	Spg7	N
0.091279229	0.078372114	0.306	0.26	1	11	First heart field 2	Coa4	N
0.091302905	0.028459348	1	1	1	11	First heart field 2	Rps16	N
0.091321123	0.02312654	0.028	0.013	1	11	First heart field 2	Slc30a2	N
0.091347738	0.055638217	0.263	0.227	1	11	First heart field 2	Cep85	N
0.09156628	0.055551256	0.098	0.059	1	11	First heart field 2	Fam102a	N
0.091575633	0.026510322	0.309	0.282	1	11	First heart field 2	Msl2	N
0.091611868	0.1125171	0.729	0.671	1	11	First heart field 2	Ctsz	N
0.091684875	0.089312274	0.907	0.897	1	11	First heart field 2	Uba2	N
0.091710389	0.034646241	0.138	0.113	1	11	First heart field 2	Klhl20	N
0.09171063	0.060979997	0.438	0.382	1	11	First heart field 2	Tjap1	N
0.092117808	0.037862146	0.081	0.051	1	11	First heart field 2	Mmp11	N
0.092473565	0.054253416	0.726	0.693	1	11	First heart field 2	Sdcbp	N
0.092645629	0.036607497	0.175	0.136	1	11	First heart field 2	Mvb12b	N
0.092751672	0.015587668	0.056	0.045	1	11	First heart field 2	Rubcn	N
0.092937031	0.05789508	0.275	0.228	1	11	First heart field 2	Nepro	N
0.093070187	0.041681574	0.532	0.515	1	11	First heart field 2	Afg3l1	N
0.093170516	0.046427131	0.291	0.257	1	11	First heart field 2	Dedd	N
0.093186945	0.036013869	0.282	0.244	1	11	First heart field 2	Dlg1	N
0.093191644	0.085515369	0.188	0.129	1	11	First heart field 2	Pank3	N
0.09340506	0.031024617	0.969	0.961	1	11	First heart field 2	Cbx3	N
0.093427453	0.101985079	0.558	0.481	1	11	First heart field 2	Dpm3	N
0.09344557	0.025964417	0.099	0.078	1	11	First heart field 2	Mblac1	N
0.093628043	0.015302399	0.203	0.173	1	11	First heart field 2	Lhx1os	N
0.094429303	0.041299149	0.128	0.096	1	11	First heart field 2	Mars2	N
0.094432818	0.058145711	0.291	0.261	1	11	First heart field 2	Vps52	N
0.094701462	0.009086131	0.012	0.006	1	11	First heart field 2	Gm27010	N
0.094701462	0.008712558	0.011	0.005	1	11	First heart field 2	Zfp712	Y
0.094701462	0.008533865	0.01	0.004	1	11	First heart field 2	9330182L06Rik	N
0.094701462	0.005978331	0.011	0.006	1	11	First heart field 2	Sv2c	N
0.094701462	0.004430023	0.01	0.007	1	11	First heart field 2	AI429214	N
0.094701462	0.002684475	0.009	0.007	1	11	First heart field 2	Zc3h6	N
0.094701462	0.001895387	0.01	0.008	1	11	First heart field 2	B930094E09Rik	N
0.094796726	0.05951711	0.416	0.366	1	11	First heart field 2	Nol9	N
0.094947743	0.029783028	0.055	0.033	1	11	First heart field 2	Lekr1	N
0.094965578	0.039205369	0.691	0.665	1	11	First heart field 2	Rbm14	N
0.09498121	0.082665964	0.556	0.514	1	11	First heart field 2	Ddrgk1	N
0.095087889	0.070103662	0.961	0.932	1	11	First heart field 2	Son	Y
0.095186112	0.026336444	0.802	0.777	1	11	First heart field 2	Eif2b1	N
0.095256666	0.020951851	0.101	0.086	1	11	First heart field 2	Rfx1	Y
0.095316196	0.045448275	0.228	0.196	1	11	First heart field 2	Alg11	N
0.095468633	0.038110385	0.105	0.079	1	11	First heart field 2	D730003I15Rik	N
0.09549803	0.077792509	0.385	0.339	1	11	First heart field 2	Arl16	N
0.095560498	0.030667914	0.042	0.019	1	11	First heart field 2	Fam83h	N
0.095560498	0.024778797	0.039	0.021	1	11	First heart field 2	Tox2	Y
0.0956334	0.059244989	0.286	0.237	1	11	First heart field 2	Zbtb7a	Y
0.095802067	0.041664001	0.306	0.292	1	11	First heart field 2	mt-Atp8	N
0.095840936	0.010801361	0.999	0.999	1	11	First heart field 2	Eif2s2	N
0.09599617	0.008619586	0.182	0.177	1	11	First heart field 2	Smg8	N
0.096417142	0.019673893	0.136	0.121	1	11	First heart field 2	Scai	N
0.09662975	0.048614864	0.225	0.192	1	11	First heart field 2	Spopl	N
0.096641216	0.107839073	0.739	0.696	1	11	First heart field 2	Rnf4	N
0.096843965	0.092925046	0.574	0.522	1	11	First heart field 2	Bri3bp	N
0.096976859	0.115760448	0.481	0.414	1	11	First heart field 2	Twf1	N
0.096978889	0.074529266	0.16	0.11	1	11	First heart field 2	Zfp30	Y
0.09704182	0.020480304	0.211	0.186	1	11	First heart field 2	Plod1	N
0.097119242	0.06693493	0.369	0.316	1	11	First heart field 2	Sp3	Y
0.097183794	0.032925023	0.17	0.146	1	11	First heart field 2	St3gal3	N
0.097392846	0.05694628	0.172	0.13	1	11	First heart field 2	Khnyn	N
0.09783238	0.104444937	0.933	0.897	1	11	First heart field 2	Rangap1	N
0.097944266	0.021600546	0.303	0.277	1	11	First heart field 2	Marf1	N
0.098000112	0.030023188	0.033	0.015	1	11	First heart field 2	Pltp	N
0.098231511	0.032935722	0.096	0.075	1	11	First heart field 2	Zbtb40	Y
0.098471266	0.082813754	0.741	0.694	1	11	First heart field 2	Rabl6	N
0.098519717	0.018574188	0.05	0.036	1	11	First heart field 2	Tarsl2	N
0.098681382	0.035246577	0.398	0.365	1	11	First heart field 2	Gsk3a	N
0.09879052	0.051595165	0.269	0.225	1	11	First heart field 2	Rilpl1	N
0.098914865	0.057631401	0.106	0.074	1	11	First heart field 2	Styx	N
0.099376031	0.028284884	0.035	0.018	1	11	First heart field 2	Paqr4	N
0.099622423	0.021478328	0.026	0.01	1	11	First heart field 2	Elf4	Y
0.10016798	0.057808593	0.947	0.95	1	11	First heart field 2	Dazap1	N
0.10040819	0.030564821	0.057	0.038	1	11	First heart field 2	Plekhh1	N
0.10042603	0.046923505	0.287	0.247	1	11	First heart field 2	Mtor	N
0.100443328	0.036782132	0.12	0.091	1	11	First heart field 2	Cc2d1a	Y
0.100666602	0.018110305	0.061	0.047	1	11	First heart field 2	Adamts1	N
0.100709805	0.023848366	0.083	0.063	1	11	First heart field 2	Bach2	Y
0.100804248	0.100000643	0.408	0.344	1	11	First heart field 2	Srpk2	N
0.101004032	0.038226359	0.144	0.116	1	11	First heart field 2	Zfp12	Y
0.101053148	0.04246266	0.377	0.34	1	11	First heart field 2	Slc19a1	N
0.101261618	0.03496607	0.053	0.029	1	11	First heart field 2	Plekhh2	N
0.101267551	0.035465573	0.244	0.204	1	11	First heart field 2	Ankrd37	N
0.101276802	0.029484934	0.034	0.015	1	11	First heart field 2	4732440D04Rik	N
0.101331621	0.001600672	0.271	0.258	1	11	First heart field 2	Rbm33	N
0.101397313	0.065311276	0.289	0.255	1	11	First heart field 2	Mier2	Y
0.10140308	0.044113179	0.266	0.229	1	11	First heart field 2	Vps50	N
0.101702847	0.056144894	0.272	0.235	1	11	First heart field 2	Sufu	N
0.101720405	0.048754343	0.173	0.137	1	11	First heart field 2	Fam160b1	N
0.101838899	0.008354762	0.007	0.003	1	11	First heart field 2	Prlr	N
0.101865694	0.046725797	0.176	0.148	1	11	First heart field 2	Rab3gap1	N
0.101964376	0.00739096	0.007	0.002	1	11	First heart field 2	Phf19	N
0.101964376	0.007179769	0.009	0.004	1	11	First heart field 2	Cracr2a	N
0.101964376	0.00698403	0.009	0.004	1	11	First heart field 2	Pitx3	Y
0.101964376	0.006621603	0.006	0.001	1	11	First heart field 2	9530052C20Rik	N
0.101964376	0.006425465	0.006	0.002	1	11	First heart field 2	Gpr75	N
0.101964376	0.006019484	0.007	0.003	1	11	First heart field 2	Lgals7	N
0.101964376	0.00425807	0.007	0.004	1	11	First heart field 2	Slc28a2	N
0.101964376	0.004246468	0.009	0.006	1	11	First heart field 2	1700006J14Rik	N
0.101964376	0.004062491	0.007	0.004	1	11	First heart field 2	Myo1a	N
0.101964376	0.001547299	0.004	0.003	1	11	First heart field 2	Rnf151	N
0.101964376	0.001522362	0.007	0.006	1	11	First heart field 2	Ccdc63	N
0.101964376	0.000539493	0.007	0.008	1	11	First heart field 2	H2-Eb1	N
0.102084859	0.019431976	0.821	0.808	1	11	First heart field 2	Prkar1a	N
0.102191016	0.009439898	0.028	0.021	1	11	First heart field 2	Pm20d1	N
0.10252031	0.026261734	0.105	0.084	1	11	First heart field 2	Zfp236	Y
0.102520953	0.045117666	0.217	0.182	1	11	First heart field 2	Pemt	N
0.102645526	0.007133064	0.044	0.037	1	11	First heart field 2	Relb	Y
0.102762814	0.052538856	0.198	0.161	1	11	First heart field 2	Phactr4	N
0.102778364	0.057465642	0.228	0.187	1	11	First heart field 2	Sp3os	N
0.103157312	0.034936002	0.092	0.07	1	11	First heart field 2	Uggt2	N
0.103353039	0.026715509	0.066	0.044	1	11	First heart field 2	Arhgdib	N
0.103460809	0.04400862	0.214	0.176	1	11	First heart field 2	Mus81	N
0.103464504	0.058789331	0.131	0.091	1	11	First heart field 2	Dvl1	N
0.103601622	0.050639772	0.999	0.999	1	11	First heart field 2	Txn1	N
0.10364628	0.081465645	0.165	0.113	1	11	First heart field 2	Erlin1	N
0.103994823	0.035275582	0.636	0.624	1	11	First heart field 2	Mum1	N
0.10450248	0.009659916	0.83	0.836	1	11	First heart field 2	Uhrf1	N
0.104613203	0.039047504	0.346	0.303	1	11	First heart field 2	Ppp1r37	N
0.104618918	0.03858083	0.36	0.328	1	11	First heart field 2	Dhx38	N
0.104881395	0.028623314	0.093	0.074	1	11	First heart field 2	D6Wsu163e	N
0.105087721	0.04925908	0.255	0.208	1	11	First heart field 2	Fam53c	N
0.105090399	0.037884468	0.121	0.096	1	11	First heart field 2	4931406C07Rik	N
0.105185372	0.017938007	0.14	0.121	1	11	First heart field 2	Alg6	N
0.105434778	0.039922066	0.783	0.724	1	11	First heart field 2	Yrdc	N
0.105664988	0.001705395	0.245	0.252	1	11	First heart field 2	Plbd2	N
0.105843289	0.077659437	0.232	0.178	1	11	First heart field 2	Chkb	N
0.106026766	0.011176107	0.016	0.008	1	11	First heart field 2	Icosl	N
0.106026766	0.00260773	0.018	0.016	1	11	First heart field 2	Hist1h3i	N
0.106315348	0.012051065	0.227	0.216	1	11	First heart field 2	Wipf2	N
0.106547359	0.124733748	0.816	0.778	1	11	First heart field 2	Hmbs	N
0.10679097	0.056043078	0.189	0.152	1	11	First heart field 2	Qsox2	N
0.10684655	0.055136129	0.145	0.108	1	11	First heart field 2	8-Mar	N
0.106986027	0.014421293	0.02	0.009	1	11	First heart field 2	S1pr1	N
0.106986027	0.011270872	0.022	0.013	1	11	First heart field 2	Hivep2	Y
0.107202012	0.013148531	0.015	0.005	1	11	First heart field 2	4930458D05Rik	N
0.107202012	0.012975288	0.013	0.004	1	11	First heart field 2	Sardh	N
0.107202012	0.012975288	0.013	0.004	1	11	First heart field 2	Hmgcs2	N
0.107202012	0.011822952	0.012	0.004	1	11	First heart field 2	Baalc	N
0.107202012	0.008466985	0.015	0.009	1	11	First heart field 2	Gpr157	N
0.107202012	0.008466985	0.015	0.009	1	11	First heart field 2	Spry3	N
0.107202012	0.008288673	0.013	0.007	1	11	First heart field 2	Paqr5	N
0.107202012	0.007688203	0.015	0.009	1	11	First heart field 2	Gm8994	N
0.107202012	0.00631232	0.016	0.011	1	11	First heart field 2	Casq1	N
0.107202012	0.002257574	0.013	0.012	1	11	First heart field 2	Fhl4	N
0.107236505	0.027646754	0.27	0.249	1	11	First heart field 2	Ptges2	N
0.107260758	0.029840117	0.488	0.464	1	11	First heart field 2	Pank2	N
0.107393494	0.092268453	0.867	0.86	1	11	First heart field 2	Mrpl33	N
0.107521036	0.043026188	0.184	0.148	1	11	First heart field 2	Smim19	N
0.107734658	0.047288035	0.77	0.763	1	11	First heart field 2	Commd8	N
0.10781484	0.037479388	0.291	0.253	1	11	First heart field 2	Iars2	N
0.108066918	0.012931092	0.016	0.006	1	11	First heart field 2	Tmem117	N
0.108269636	0.028909124	0.424	0.384	1	11	First heart field 2	Vps26b	N
0.108307913	0.015712737	0.103	0.09	1	11	First heart field 2	Cenpi	N
0.108599413	0.017814912	0.101	0.089	1	11	First heart field 2	Yod1	N
0.108706764	0.11076383	0.573	0.502	1	11	First heart field 2	Lrrc47	N
0.108850593	0.066450308	0.265	0.214	1	11	First heart field 2	Fam160a2	N
0.108979547	0.067462043	0.788	0.746	1	11	First heart field 2	Ccni	N
0.109037086	0.026129451	0.077	0.062	1	11	First heart field 2	Ctbs	N
0.109049018	0.003705063	0.14	0.141	1	11	First heart field 2	Slc44a1	N
0.109158307	0.009521697	0.448	0.428	1	11	First heart field 2	Mfsd1	N
0.109249649	0.028694473	0.115	0.096	1	11	First heart field 2	Slc9a1	N
0.109318312	0.076399146	0.759	0.734	1	11	First heart field 2	Eif2s3x	N
0.109524798	0.051710056	0.23	0.184	1	11	First heart field 2	Gstcd	N
0.109659905	0.023611577	0.044	0.029	1	11	First heart field 2	Crim1	N
0.109659905	0.013475504	0.039	0.029	1	11	First heart field 2	Gm20498	N
0.109704873	0.100819678	0.414	0.354	1	11	First heart field 2	Ddi2	N
0.109744425	0.069233679	0.629	0.586	1	11	First heart field 2	Zdhhc16	N
0.109764983	0.04068573	0.397	0.378	1	11	First heart field 2	Golga4	N
0.109811373	0.027335595	0.142	0.12	1	11	First heart field 2	Slc25a37	N
0.109944338	0.052546067	0.584	0.546	1	11	First heart field 2	Srpr	N
0.11029679	0.069573785	0.632	0.588	1	11	First heart field 2	Rnf2	N
0.110489737	0.134654885	0.694	0.609	1	11	First heart field 2	Ptdss2	N
0.110791083	0.043729838	0.943	0.963	1	11	First heart field 2	Snrpa	N
0.111096196	0.012860183	0.042	0.032	1	11	First heart field 2	Cerk	N
0.111359358	0.035974739	0.766	0.737	1	11	First heart field 2	Sod1	N
0.111639568	0.045742316	0.59	0.551	1	11	First heart field 2	Dnmt1	N
0.111640041	0.089568481	0.791	0.731	1	11	First heart field 2	Max	Y
0.111855421	0.029395121	0.126	0.101	1	11	First heart field 2	Lins1	N
0.111946263	0.034293502	0.089	0.069	1	11	First heart field 2	Fkbp1b	N
0.112028758	0.000991158	0.06	0.058	1	11	First heart field 2	Ndor1	N
0.112130015	0.003458174	0.193	0.182	1	11	First heart field 2	Mocs1	N
0.112569299	0.006201339	0.057	0.053	1	11	First heart field 2	Vps13d	N
0.113031906	0.023446346	0.437	0.406	1	11	First heart field 2	Ip6k2	N
0.113117266	0.050992866	0.449	0.402	1	11	First heart field 2	Tmem109	N
0.113358996	0.090143452	0.298	0.254	1	11	First heart field 2	Rc3h2	N
0.113359686	0.019954231	0.024	0.01	1	11	First heart field 2	Tgfa	N
0.113359686	0.017180733	0.027	0.015	1	11	First heart field 2	Rbm44	N
0.113432688	0.095099706	0.398	0.356	1	11	First heart field 2	Decr1	N
0.113495425	0.042144889	0.35	0.312	1	11	First heart field 2	Xpa	Y
0.113628696	0.080632018	0.466	0.411	1	11	First heart field 2	Ankrd54	N
0.113774809	0.047058066	0.231	0.193	1	11	First heart field 2	Ints1	N
0.113878448	0.023940643	0.2	0.178	1	11	First heart field 2	Ddx31	N
0.114133158	0.002149627	0.979	0.987	1	11	First heart field 2	Cfdp1	N
0.114167924	0.036864776	0.664	0.632	1	11	First heart field 2	Xpnpep1	N
0.114367582	0.037499492	0.098	0.07	1	11	First heart field 2	Elac1	N
0.114789767	0.018792288	0.297	0.283	1	11	First heart field 2	1810032O08Rik	N
0.114906672	0.033588808	0.082	0.06	1	11	First heart field 2	Ccdc120	N
0.114919651	0.032968057	0.093	0.071	1	11	First heart field 2	Urgcp	N
0.114929738	0.031656837	0.062	0.038	1	11	First heart field 2	Pi4kb	N
0.115036259	0.091498027	0.48	0.407	1	11	First heart field 2	Pprc1	N
0.115198525	0.028902621	0.082	0.057	1	11	First heart field 2	Tnfrsf10b	N
0.115518698	0.025079349	0.073	0.054	1	11	First heart field 2	Bicdl1	N
0.115589799	0.04974301	0.457	0.419	1	11	First heart field 2	Surf1	N
0.115861647	0.051153665	0.429	0.387	1	11	First heart field 2	Zkscan3	Y
0.115869203	0.052246345	0.469	0.428	1	11	First heart field 2	Nup88	N
0.115897613	0.047797742	0.471	0.43	1	11	First heart field 2	Tmem192	N
0.115966469	0.049343525	0.062	0.028	1	11	First heart field 2	3830403N18Rik	N
0.116060006	0.028251794	0.065	0.043	1	11	First heart field 2	Sdc3	N
0.116083147	0.070664951	0.414	0.359	1	11	First heart field 2	Ap1g1	N
0.116184228	0.049943073	0.379	0.335	1	11	First heart field 2	Med27	N
0.116187101	0.068831332	0.328	0.282	1	11	First heart field 2	Crkl	N
0.116510618	0.046440653	0.137	0.106	1	11	First heart field 2	Ttpal	N
0.116845728	0.027379204	0.359	0.328	1	11	First heart field 2	Fbxw5	N
0.116892132	0.068694382	0.507	0.457	1	11	First heart field 2	Upf1	N
0.116978298	0.078510215	0.206	0.155	1	11	First heart field 2	Pcyox1	N
0.117203675	0.010080926	0.037	0.029	1	11	First heart field 2	Gm26624	N
0.117289608	0.025584571	0.061	0.044	1	11	First heart field 2	Prrg3	N
0.11760117	0.065088699	0.956	0.953	1	11	First heart field 2	Dnajc2	Y
0.117658688	0.038336601	0.253	0.228	1	11	First heart field 2	Paxbp1	Y
0.11777449	0.053181589	0.214	0.164	1	11	First heart field 2	Tmem64	N
0.117954514	0.069993828	0.254	0.206	1	11	First heart field 2	Extl2	N
0.118006557	0.026079433	0.63	0.608	1	11	First heart field 2	Ubac2	N
0.118178359	0.027599817	0.099	0.077	1	11	First heart field 2	Ostm1	N
0.118295863	0.00815585	0.106	0.097	1	11	First heart field 2	Trdmt1	N
0.118514487	0.034262217	0.156	0.123	1	11	First heart field 2	Miga2	N
0.11920714	0.030548008	0.252	0.22	1	11	First heart field 2	Slc11a2	N
0.119213965	0.069217865	0.569	0.507	1	11	First heart field 2	Cop1	N
0.119241433	0.03380552	0.129	0.108	1	11	First heart field 2	Gba	N
0.119269565	0.019874635	0.138	0.119	1	11	First heart field 2	Lca5	N
0.119304592	0.015340743	0.998	0.996	1	11	First heart field 2	Rnf7	N
0.11950286	0.009012923	0.057	0.05	1	11	First heart field 2	Gm17275	N
0.119533898	0.022149622	0.422	0.39	1	11	First heart field 2	Msantd4	N
0.11957226	0.050976814	0.134	0.104	1	11	First heart field 2	Carmil1	N
0.119613301	0.096718564	0.216	0.151	1	11	First heart field 2	Rflnb	N
0.119826999	0.055109274	0.363	0.33	1	11	First heart field 2	Zfp414	Y
0.119934123	0.082006368	0.675	0.649	1	11	First heart field 2	Cdc16	N
0.120060147	0.043805919	0.06	0.029	1	11	First heart field 2	Bche	N
0.120096113	0.100719432	0.385	0.322	1	11	First heart field 2	Mfsd5	N
0.120208122	0.029005606	0.466	0.429	1	11	First heart field 2	Cox10	N
0.12034253	0.057707853	0.657	0.599	1	11	First heart field 2	Kras	N
0.120359554	0.083650387	0.549	0.506	1	11	First heart field 2	Hectd1	N
0.120413272	0.049441315	0.162	0.126	1	11	First heart field 2	Nsmf	N
0.120574008	0.002871602	0.832	0.819	1	11	First heart field 2	Atp1b3	N
0.120600503	0.001501719	0.192	0.189	1	11	First heart field 2	Kmt5b	N
0.120846326	0.039456695	0.299	0.252	1	11	First heart field 2	Fbxo33	N
0.120871568	0.052298627	0.361	0.338	1	11	First heart field 2	Uspl1	N
0.12095467	0.054289248	0.54	0.497	1	11	First heart field 2	Nup35	N
0.121086997	0.02105623	0.121	0.107	1	11	First heart field 2	Cdan1	N
0.121094064	0.001839823	0.095	0.093	1	11	First heart field 2	Rad54b	N
0.121163929	0.036930729	0.186	0.162	1	11	First heart field 2	Cog1	N
0.1214064	0.047070922	0.436	0.395	1	11	First heart field 2	Abraxas2	N
0.121782401	0.02247177	0.076	0.057	1	11	First heart field 2	Myl1	N
0.121869712	0.039330532	0.106	0.079	1	11	First heart field 2	Rhoq	N
0.122075891	0.00985338	0.299	0.294	1	11	First heart field 2	Abcb8	N
0.122083392	0.02093224	0.073	0.058	1	11	First heart field 2	Gm3636	N
0.122192394	0.056170581	0.173	0.134	1	11	First heart field 2	Slc25a16	N
0.122241494	0.030908066	0.491	0.455	1	11	First heart field 2	3110082I17Rik	N
0.122921381	0.03418071	0.115	0.09	1	11	First heart field 2	Nt5dc1	N
0.122993587	0.054377354	0.171	0.136	1	11	First heart field 2	Bcorl1	N
0.123295356	0.019249181	0.106	0.089	1	11	First heart field 2	Taf4b	N
0.123763788	0.013256097	0.321	0.311	1	11	First heart field 2	Gclc	N
0.124017638	0.023639129	0.031	0.015	1	11	First heart field 2	Zfp112	Y
0.124296758	0.031169436	0.123	0.1	1	11	First heart field 2	Rbm12b2	N
0.12436892	0.049980142	0.493	0.459	1	11	First heart field 2	Pdcd7	N
0.124396182	0.050912103	0.308	0.26	1	11	First heart field 2	Eaf1	N
0.124514481	0.057380397	1	1	1	11	First heart field 2	Tma7	N
0.124734542	0.035163679	0.089	0.064	1	11	First heart field 2	Tmcc2	N
0.124766839	0.04411332	0.299	0.26	1	11	First heart field 2	Ncstn	N
0.124915423	0.051947693	0.177	0.136	1	11	First heart field 2	Slc39a9	N
0.125021526	0.010321313	0.021	0.013	1	11	First heart field 2	Catsper2	N
0.125104062	0.052765676	0.982	0.981	1	11	First heart field 2	Ndufb10	N
0.125123963	0.021961919	0.46	0.421	1	11	First heart field 2	Tes	N
0.125276042	0.043968167	0.139	0.105	1	11	First heart field 2	Hdac8	N
0.125322756	0.137989017	0.56	0.47	1	11	First heart field 2	Cul3	N
0.125327718	0.022984081	0.082	0.07	1	11	First heart field 2	Inpp5k	N
0.12558093	0.00376504	0.04	0.037	1	11	First heart field 2	Arhgap44	N
0.125635533	0.06644312	0.878	0.844	1	11	First heart field 2	Dohh	N
0.125833008	0.037732984	0.259	0.227	1	11	First heart field 2	Gripap1	N
0.125957334	0.030816413	0.071	0.05	1	11	First heart field 2	Rhbdf1	N
0.126395885	0.022383027	0.231	0.212	1	11	First heart field 2	Rara	Y
0.126735216	0.040177707	0.25	0.219	1	11	First heart field 2	Atad5	N
0.126804984	0.023937525	0.028	0.011	1	11	First heart field 2	Gm26648	N
0.127270341	0.031054167	0.305	0.281	1	11	First heart field 2	Rmnd1	N
0.127397509	0.075692199	0.524	0.47	1	11	First heart field 2	Ep400	N
0.127536555	0.036193657	0.31	0.28	1	11	First heart field 2	C87436	N
0.127945223	0.015046521	0.065	0.052	1	11	First heart field 2	Zrsr1	N
0.128031285	0.031683797	0.678	0.666	1	11	First heart field 2	Sdhaf2	N
0.128147496	0.033914261	0.087	0.06	1	11	First heart field 2	Edem3	N
0.128258653	0.056787536	0.209	0.172	1	11	First heart field 2	Zfp62	Y
0.128302259	0.010290662	0.071	0.062	1	11	First heart field 2	Gm20342	N
0.128491215	0.040397791	0.171	0.144	1	11	First heart field 2	Fancc	N
0.128664134	0.047015027	0.281	0.243	1	11	First heart field 2	Spdl1	N
0.128796011	0.042223904	0.457	0.449	1	11	First heart field 2	Ppil4	N
0.128805288	0.075350483	0.306	0.257	1	11	First heart field 2	Lrrc14	N
0.129022404	0.100097139	0.902	0.887	1	11	First heart field 2	Ptp4a2	N
0.129044928	0.030916842	0.092	0.071	1	11	First heart field 2	Gm26890	N
0.129130854	0.073298967	0.348	0.292	1	11	First heart field 2	Nup205	N
0.129627282	0.041413686	0.045	0.017	1	11	First heart field 2	Ano1	N
0.129678517	0.036339842	0.248	0.21	1	11	First heart field 2	Skiv2l	N
0.129679687	0.041389492	0.205	0.175	1	11	First heart field 2	Ino80	N
0.12996174	0.028845983	0.281	0.255	1	11	First heart field 2	Nthl1	N
0.130020757	0.01141139	0.01	0.005	1	11	First heart field 2	Fcer1g	N
0.130358663	0.013757872	0.013	0.004	1	11	First heart field 2	Rusc2	N
0.130358663	0.009281446	0.012	0.006	1	11	First heart field 2	Dhrs13os	N
0.130358663	0.008890842	0.012	0.006	1	11	First heart field 2	Mgst2	N
0.130358663	0.008109952	0.012	0.007	1	11	First heart field 2	A330102I10Rik	N
0.130358663	0.001505838	0.01	0.009	1	11	First heart field 2	AC161165.3	N
0.130358663	0.000727055	0.01	0.009	1	11	First heart field 2	Gpam	N
0.130766459	0.060604016	0.054	0.014	1	11	First heart field 2	Gm8773	N
0.130838883	0.048503527	0.519	0.488	1	11	First heart field 2	Ube4b	N
0.131040332	0.092863098	0.621	0.577	1	11	First heart field 2	Fgfr1op2	N
0.131089389	0.011565919	0.015	0.008	1	11	First heart field 2	Gm26764	N
0.13112979	0.025162268	0.397	0.377	1	11	First heart field 2	Bpnt1	N
0.131266939	0.002879632	0.007	0.006	1	11	First heart field 2	Zmat1	Y
0.131337875	0.076031477	0.904	0.883	1	11	First heart field 2	Immt	N
0.131383212	0.050115682	0.123	0.084	1	11	First heart field 2	Nckap5l	N
0.131467662	0.033923002	0.493	0.442	1	11	First heart field 2	Ppp3ca	N
0.131560256	0.015274398	0.016	0.005	1	11	First heart field 2	Gm19705	N
0.131560256	0.012324553	0.017	0.008	1	11	First heart field 2	Tnfaip8l3	N
0.131560256	0.011310778	0.02	0.011	1	11	First heart field 2	B230369F24Rik	N
0.131560256	0.009051348	0.015	0.008	1	11	First heart field 2	Gm12976	N
0.131677914	0.072064583	0.741	0.718	1	11	First heart field 2	Hddc2	N
0.131899401	0.044164729	0.168	0.134	1	11	First heart field 2	Cln6	N
0.131987105	0.024199954	0.077	0.059	1	11	First heart field 2	Ttc17	N
0.131987105	0.01715842	0.078	0.065	1	11	First heart field 2	Fam214b	N
0.131992631	0.101721979	0.642	0.561	1	11	First heart field 2	Baz1b	N
0.132086237	0.046240863	0.96	0.951	1	11	First heart field 2	Grpel1	N
0.132903523	0.059435587	0.284	0.241	1	11	First heart field 2	Twsg1	N
0.132917621	0.069694091	0.172	0.118	1	11	First heart field 2	Zmym3	N
0.132988777	0.034190788	0.125	0.095	1	11	First heart field 2	Taok3	N
0.133512585	0.074362988	0.79	0.752	1	11	First heart field 2	Maz	Y
0.133813085	0.012140294	0.039	0.029	1	11	First heart field 2	Lrsam1	N
0.133920499	0.018112117	0.945	0.915	1	11	First heart field 2	Dctn3	N
0.133940892	0.029205074	0.255	0.227	1	11	First heart field 2	Lmbr1l	N
0.134126113	0.054262545	0.28	0.237	1	11	First heart field 2	Slc30a7	N
0.134300668	0.010657195	0.405	0.392	1	11	First heart field 2	Xpot	N
0.134449218	0.064573934	0.984	0.975	1	11	First heart field 2	Rbm17	N
0.134980646	0.00405382	0.216	0.21	1	11	First heart field 2	Slc25a19	N
0.135256509	0.004855452	0.024	0.022	1	11	First heart field 2	Dhtkd1	N
0.135660466	0.035939479	0.239	0.213	1	11	First heart field 2	Cryz	N
0.135775002	0.0339078	0.082	0.055	1	11	First heart field 2	Immp2l	N
0.136070538	0.044943064	0.396	0.361	1	11	First heart field 2	Mlx	Y
0.13652476	0.066234823	0.206	0.163	1	11	First heart field 2	Rbsn	N
0.137144818	0.048902995	0.081	0.044	1	11	First heart field 2	Dapk2	N
0.137259362	0.061256135	0.683	0.651	1	11	First heart field 2	Anapc10	N
0.137311386	0.012964541	0.106	0.095	1	11	First heart field 2	Agtpbp1	N
0.137667868	0.07736631	0.418	0.371	1	11	First heart field 2	Asrgl1	N
0.137719282	0.081369006	0.889	0.884	1	11	First heart field 2	Lage3	N
0.137723601	0.007329903	0.123	0.123	1	11	First heart field 2	Fdxacb1	N
0.137885914	0.093536776	0.298	0.243	1	11	First heart field 2	Smg7	N
0.137930866	0.060838952	0.872	0.878	1	11	First heart field 2	Drg1	N
0.138170184	0.068347313	0.137	0.091	1	11	First heart field 2	Acox1	N
0.138539045	0.054008375	0.396	0.346	1	11	First heart field 2	Kansl1	N
0.138638934	0.05034216	0.129	0.094	1	11	First heart field 2	Mef2d	Y
0.139020695	0.077382723	0.355	0.307	1	11	First heart field 2	Smim4	N
0.139104624	0.02283982	0.024	0.009	1	11	First heart field 2	Cygb	N
0.139369833	0.007592682	0.328	0.304	1	11	First heart field 2	Capn10	N
0.13973758	0.042077519	0.17	0.137	1	11	First heart field 2	Parpbp	N
0.139900951	0.004855452	0.026	0.022	1	11	First heart field 2	Gm47428	N
0.139993646	0.034296368	0.383	0.359	1	11	First heart field 2	Prpsap2	N
0.140051569	0.023567603	0.515	0.473	1	11	First heart field 2	Senp3	N
0.140613777	0.05477155	0.405	0.356	1	11	First heart field 2	Ebag9	N
0.140677745	0.018375158	0.063	0.053	1	11	First heart field 2	Katnal1	N
0.140777751	0.091067126	0.325	0.259	1	11	First heart field 2	Axin1	N
0.140785964	2.09E-05	0.032	0.032	1	11	First heart field 2	Usp49	N
0.141045858	0.008876443	0.802	0.793	1	11	First heart field 2	Pigp	N
0.141206521	0.022399892	0.212	0.193	1	11	First heart field 2	Mgmt	N
0.141223132	0.015199971	0.02	0.009	1	11	First heart field 2	Kazald1	N
0.141223132	0.008561221	0.022	0.015	1	11	First heart field 2	AC154760.1	N
0.141350041	0.029062809	0.228	0.202	1	11	First heart field 2	Ddhd2	N
0.142069394	0.027089316	0.056	0.036	1	11	First heart field 2	Zbtb49	Y
0.142258833	0.038582694	0.239	0.215	1	11	First heart field 2	Csnk1g1	N
0.142440546	0.024242309	0.524	0.509	1	11	First heart field 2	Ppp6c	N
0.142488382	0.002044803	0.042	0.04	1	11	First heart field 2	Gm10273	N
0.142706493	0.057622159	0.299	0.255	1	11	First heart field 2	Ap1b1	N
0.142855163	0.008532957	0.049	0.033	1	11	First heart field 2	Exoc3l4	N
0.142909451	0.025193851	0.178	0.164	1	11	First heart field 2	Adnp2	Y
0.143080427	0.120138563	0.641	0.586	1	11	First heart field 2	Zfp91	Y
0.14314467	0.009990943	0.304	0.286	1	11	First heart field 2	Ethe1	N
0.143829201	0.081617213	0.9	0.902	1	11	First heart field 2	Aimp1	N
0.143866022	0.085421519	0.85	0.821	1	11	First heart field 2	9130401M01Rik	N
0.143879441	0.02135254	0.038	0.023	1	11	First heart field 2	Gm15952	N
0.143976293	0.022964907	0.3	0.28	1	11	First heart field 2	Ldlrad3	N
0.144074108	0.078676903	0.609	0.587	1	11	First heart field 2	Tgs1	N
0.144277834	0.079189858	0.554	0.507	1	11	First heart field 2	Rbm34	N
0.144353271	0.088612835	0.303	0.26	1	11	First heart field 2	Dexi	N
0.144651199	0.099097999	0.852	0.825	1	11	First heart field 2	Etfb	N
0.144950838	0.047016203	0.1	0.07	1	11	First heart field 2	Sdr39u1	N
0.145266589	0.084814795	0.383	0.333	1	11	First heart field 2	Nomo1	N
0.145289378	0.034577002	0.104	0.079	1	11	First heart field 2	Zer1	N
0.145473767	0.073010696	0.252	0.203	1	11	First heart field 2	Tstd2	N
0.145783366	0.008635609	0.198	0.19	1	11	First heart field 2	Armcx3	N
0.14578902	0.044792202	0.228	0.195	1	11	First heart field 2	Stk3	N
0.145812099	0.03412605	0.3	0.273	1	11	First heart field 2	Comtd1	N
0.146470542	0.034860918	0.214	0.19	1	11	First heart field 2	B4gat1	N
0.146659197	0.035069825	0.084	0.059	1	11	First heart field 2	Syap1	N
0.147071177	0.085322471	0.325	0.266	1	11	First heart field 2	Grk2	N
0.147293034	0.048160007	0.197	0.166	1	11	First heart field 2	Armcx5	N
0.147339337	0.024936851	0.503	0.486	1	11	First heart field 2	Elp2	N
0.147471337	0.036135541	0.142	0.113	1	11	First heart field 2	Synrg	N
0.148111302	0.047603977	0.824	0.805	1	11	First heart field 2	Abce1	N
0.148316193	0.008474729	0.206	0.197	1	11	First heart field 2	Usp38	N
0.148619568	0.025675736	0.046	0.028	1	11	First heart field 2	Platr22	N
0.148688963	0.058602837	0.226	0.185	1	11	First heart field 2	Ccdc186	N
0.148923935	0.146003124	0.702	0.625	1	11	First heart field 2	Nsd1	N
0.14894901	0.010952012	0.394	0.378	1	11	First heart field 2	Tulp3	Y
0.149015665	0.067048716	0.453	0.417	1	11	First heart field 2	Dennd5b	N
0.149051489	0.051885	0.115	0.075	1	11	First heart field 2	Aspg	N
0.149419282	0.067084447	0.328	0.28	1	11	First heart field 2	Mib1	N
0.149648673	0.066993234	0.968	0.956	1	11	First heart field 2	Atxn7l3b	N
0.149696556	0.007304119	0.059	0.053	1	11	First heart field 2	Jph1	N
0.150110864	0.043372351	0.275	0.252	1	11	First heart field 2	Ccdc32	N
0.150333927	0.042351073	0.142	0.111	1	11	First heart field 2	Pgm2l1	N
0.15036332	0.048563304	0.134	0.102	1	11	First heart field 2	Lats1	N
0.150414089	0.007089425	0.076	0.071	1	11	First heart field 2	Trappc10	N
0.150517956	0.036046496	0.079	0.053	1	11	First heart field 2	Wdr7	N
0.150588438	0.051442532	0.387	0.344	1	11	First heart field 2	Ap2a1	N
0.150643446	0.022982285	0.212	0.192	1	11	First heart field 2	Sh3kbp1	N
0.151529672	0.087759735	0.331	0.275	1	11	First heart field 2	Pdss1	N
0.151980098	0.018786589	0.228	0.208	1	11	First heart field 2	Brox	N
0.152038935	0.025262073	0.088	0.072	1	11	First heart field 2	Brip1	N
0.152126977	0.026439471	0.2	0.18	1	11	First heart field 2	Kctd2	N
0.152350963	0.07587124	0.4	0.343	1	11	First heart field 2	Cept1	N
0.152401348	0.00079303	0.151	0.147	1	11	First heart field 2	Ap5s1	N
0.152906479	0.053184166	0.475	0.436	1	11	First heart field 2	Zcchc9	N
0.153224507	0.027863751	0.032	0.013	1	11	First heart field 2	Adrb2	N
0.15328844	0.068174329	0.791	0.767	1	11	First heart field 2	Commd2	N
0.153388699	0.0742842	0.232	0.177	1	11	First heart field 2	Acad9	N
0.153404856	0.040379036	0.149	0.12	1	11	First heart field 2	Tmem175	N
0.153576173	0.036814025	0.093	0.068	1	11	First heart field 2	Phf2	N
0.153691366	0.083940652	0.482	0.422	1	11	First heart field 2	Tug1	N
0.153780572	0.121954924	0.634	0.589	1	11	First heart field 2	Ago2	N
0.153794496	0.019149328	0.066	0.049	1	11	First heart field 2	4930513N10Rik	N
0.154031476	0.034375646	0.175	0.15	1	11	First heart field 2	2610002M06Rik	N
0.154137821	0.045868248	0.239	0.214	1	11	First heart field 2	Tbc1d10a	N
0.154191842	0.010591586	0.015	0.008	1	11	First heart field 2	Crebl2	Y
0.154293085	0.068007861	0.269	0.24	1	11	First heart field 2	Dyrk2	N
0.154746639	0.01886623	0.028	0.014	1	11	First heart field 2	Rgs4	N
0.154770439	0.034382994	0.554	0.51	1	11	First heart field 2	Csnk2a2	N
0.154795895	0.015029774	0.018	0.007	1	11	First heart field 2	Paqr7	N
0.154795895	0.010610808	0.015	0.007	1	11	First heart field 2	Caskin1	N
0.154795895	0.008999489	0.018	0.012	1	11	First heart field 2	Trim65	N
0.154795895	0.005729766	0.016	0.012	1	11	First heart field 2	Chadl	N
0.154871797	0.096935483	0.443	0.393	1	11	First heart field 2	Ccdc88a	N
0.155256203	0.003780786	0.22	0.2	1	11	First heart field 2	Sppl2b	N
0.155375813	0.059377481	0.341	0.295	1	11	First heart field 2	Ash1l	N
0.156340967	0.060653446	0.181	0.15	1	11	First heart field 2	Wnt6	N
0.156381028	0.01206076	0.01	0.001	1	11	First heart field 2	Tslrn1	N
0.156381028	0.005627873	0.007	0.003	1	11	First heart field 2	Clec14a	N
0.156381028	0.005236368	0.007	0.004	1	11	First heart field 2	Tmem240	N
0.156381028	0.005210808	0.01	0.006	1	11	First heart field 2	Gm36595	N
0.156381028	0.005028098	0.009	0.005	1	11	First heart field 2	Col6a3	N
0.156381028	0.00464931	0.007	0.004	1	11	First heart field 2	H3f3aos	N
0.156381028	0.00464931	0.007	0.004	1	11	First heart field 2	Gm38414	N
0.156381028	0.004418239	0.011	0.008	1	11	First heart field 2	A730015C16Rik	N
0.156381028	0.004039789	0.01	0.007	1	11	First heart field 2	Slc22a5	N
0.156381028	0.000756382	0.004	0.004	1	11	First heart field 2	Pax7	Y
0.156507281	0.028164537	0.722	0.717	1	11	First heart field 2	Med4	N
0.156512102	0.101469816	0.696	0.645	1	11	First heart field 2	Ing1	N
0.157072678	0.064605209	0.994	0.986	1	11	First heart field 2	Glrx5	N
0.157317705	0.028147458	0.057	0.036	1	11	First heart field 2	Myo6	N
0.157324148	0.031320472	0.172	0.146	1	11	First heart field 2	Efcab11	N
0.157406387	0.072573208	0.961	0.932	1	11	First heart field 2	Pdcd6	N
0.157451792	0.006243411	0.005	0.001	1	11	First heart field 2	Gm35167	N
0.157451792	0.004685726	0.004	0	1	11	First heart field 2	Gm28154	N
0.157451792	0.004477446	0.005	0.002	1	11	First heart field 2	AC133868.2	N
0.157451792	0.004293049	0.004	0.001	1	11	First heart field 2	Itga7	N
0.157451792	0.004293049	0.004	0.001	1	11	First heart field 2	Fgd3	N
0.157451792	0.004096751	0.004	0.001	1	11	First heart field 2	Zfp385c	N
0.157451792	0.003900479	0.004	0.001	1	11	First heart field 2	Glipr1	N
0.157451792	0.003889271	0.005	0.002	1	11	First heart field 2	Gm15834	N
0.157451792	0.003704234	0.004	0.001	1	11	First heart field 2	Gm20390	N
0.157451792	0.003311824	0.004	0.001	1	11	First heart field 2	Rnasel	N
0.157451792	0.003125933	0.002	0	1	11	First heart field 2	Gm33222	N
0.157451792	0.003125933	0.002	0	1	11	First heart field 2	Slc5a11	N
0.157451792	0.003115659	0.004	0.001	1	11	First heart field 2	Lipg	N
0.157451792	0.002919521	0.004	0.002	1	11	First heart field 2	Ahnak2	N
0.157451792	0.002733202	0.002	0.001	1	11	First heart field 2	Rhox4c	Y
0.157451792	0.002723409	0.004	0.002	1	11	First heart field 2	Tmem171	N
0.157451792	0.002536877	0.002	0.001	1	11	First heart field 2	Rhov	N
0.157451792	0.002536877	0.002	0.001	1	11	First heart field 2	Gm36198	N
0.157451792	0.002340579	0.002	0.001	1	11	First heart field 2	Cypt3	N
0.157451792	0.002340579	0.002	0.001	1	11	First heart field 2	Sohlh2	Y
0.157451792	0.002340579	0.002	0.001	1	11	First heart field 2	Brsk2	N
0.157451792	0.002340579	0.002	0.001	1	11	First heart field 2	Gm26739	N
0.157451792	0.002340579	0.002	0.001	1	11	First heart field 2	Myom1	N
0.157451792	0.002144307	0.002	0.001	1	11	First heart field 2	Pamr1	N
0.157451792	0.002144307	0.002	0.001	1	11	First heart field 2	Abcg3	N
0.157451792	0.002144307	0.002	0.001	1	11	First heart field 2	Nod1	N
0.157451792	0.002144307	0.002	0.001	1	11	First heart field 2	Gm26656	N
0.157451792	0.002144307	0.002	0.001	1	11	First heart field 2	Ces2b	N
0.157451792	0.001948062	0.002	0.001	1	11	First heart field 2	Cxcl10	N
0.157451792	0.001948062	0.002	0.001	1	11	First heart field 2	Gm5796	N
0.157451792	0.001948062	0.002	0.001	1	11	First heart field 2	B3gnt2	N
0.157451792	0.001948062	0.002	0.001	1	11	First heart field 2	Cldn1	N
0.157451792	0.001948062	0.002	0.001	1	11	First heart field 2	Gm16299	N
0.157451792	0.001751844	0.002	0.001	1	11	First heart field 2	9330185C12Rik	N
0.157451792	0.001751844	0.002	0.001	1	11	First heart field 2	AI182371	N
0.157451792	0.001751844	0.002	0.001	1	11	First heart field 2	Tnfaip8l2	N
0.157451792	0.001751844	0.002	0.001	1	11	First heart field 2	Gm15408	N
0.157451792	0.001751844	0.002	0.001	1	11	First heart field 2	9530053A07Rik	N
0.157451792	0.001751844	0.002	0.001	1	11	First heart field 2	Tmem253	N
0.157451792	0.001555652	0.002	0.001	1	11	First heart field 2	Grin2b	N
0.157451792	0.001555652	0.002	0.001	1	11	First heart field 2	Slco2b1	N
0.157451792	0.001555652	0.002	0.001	1	11	First heart field 2	Gm45799	N
0.157451792	0.001555652	0.002	0.001	1	11	First heart field 2	Gm35696	N
0.157451792	0.001359487	0.002	0.001	1	11	First heart field 2	B230398E01Rik	N
0.157451792	0.001359487	0.002	0.001	1	11	First heart field 2	Lncpint	N
0.157451792	0.001359487	0.002	0.001	1	11	First heart field 2	Adamts14	N
0.157451792	0.001359487	0.002	0.001	1	11	First heart field 2	4632428C04Rik	N
0.157451792	0.001351374	0.004	0.003	1	11	First heart field 2	Fam209	N
0.157451792	0.001163349	0.002	0.002	1	11	First heart field 2	Ccdc158	N
0.157451792	0.001163349	0.002	0.002	1	11	First heart field 2	Gnb3	N
0.157451792	0.001163349	0.002	0.002	1	11	First heart field 2	Gm26690	N
0.157451792	0.001163349	0.002	0.002	1	11	First heart field 2	Gm11961	N
0.157451792	0.001163349	0.002	0.002	1	11	First heart field 2	Gm15956	N
0.157451792	0.001155476	0.004	0.003	1	11	First heart field 2	Itgb1bp2	N
0.157451792	0.000967238	0.002	0.002	1	11	First heart field 2	1700020N15Rik	N
0.157451792	0.000967238	0.002	0.002	1	11	First heart field 2	Tbxas1	N
0.157451792	0.000778565	0.001	0.001	1	11	First heart field 2	A230077H06Rik	N
0.157451792	0.000771153	0.002	0.002	1	11	First heart field 2	Kcnab2	N
0.157451792	0.000771153	0.002	0.002	1	11	First heart field 2	Prkcg	N
0.157451792	0.000771153	0.002	0.002	1	11	First heart field 2	Dnhd1	N
0.157451792	0.000771153	0.002	0.002	1	11	First heart field 2	Nipal2	N
0.157451792	0.000771153	0.002	0.002	1	11	First heart field 2	Gm15839	N
0.157451792	0.000763758	0.004	0.003	1	11	First heart field 2	Gm12932	N
0.157451792	0.000575094	0.002	0.002	1	11	First heart field 2	AC079680.1	N
0.157451792	0.000379063	0.002	0.002	1	11	First heart field 2	Pkp1	N
0.157451792	0.000379063	0.002	0.002	1	11	First heart field 2	Patl2	N
0.157451792	0.000379063	0.002	0.002	1	11	First heart field 2	C130073E24Rik	N
0.157451792	0.000379063	0.002	0.002	1	11	First heart field 2	Lst1	N
0.157451792	0.000183058	0.002	0.002	1	11	First heart field 2	Phyhd1	N
0.157451792	0.000183058	0.002	0.002	1	11	First heart field 2	9230116L04Rik	N
0.157451792	0.000176381	0.004	0.004	1	11	First heart field 2	Clhc1	N
0.157451904	0.009512694	0.002	0.002	1	11	First heart field 2	H2-Aa	N
0.157561839	0.021609445	0.049	0.033	1	11	First heart field 2	St8sia2	N
0.157757177	0.028187468	0.712	0.689	1	11	First heart field 2	Cdk9	N
0.158535601	0.043445942	0.271	0.242	1	11	First heart field 2	Cnpy4	N
0.158646802	0.05606687	0.258	0.218	1	11	First heart field 2	Sirt7	N
0.158763547	0.004794518	0.05	0.046	1	11	First heart field 2	Bbs9	N
0.159961248	0.082999584	0.902	0.871	1	11	First heart field 2	Rae1	N
0.160066995	0.078783832	0.328	0.274	1	11	First heart field 2	Btaf1	N
0.1602007	0.01562945	0.063	0.051	1	11	First heart field 2	Tmem45a	N
0.160371564	0.00864176	0.549	0.53	1	11	First heart field 2	Aldh9a1	N
0.160737024	0.046226768	0.142	0.111	1	11	First heart field 2	Usp45	N
0.161229611	0.068874467	0.36	0.328	1	11	First heart field 2	Enkd1	N
0.162027834	0.064107448	0.492	0.477	1	11	First heart field 2	Polr2l	N
0.162167614	0.06188785	0.209	0.168	1	11	First heart field 2	Tmem167b	N
0.163485326	0.047682097	0.182	0.142	1	11	First heart field 2	Zfp423	Y
0.163769778	0.019158744	0.017	0.004	1	11	First heart field 2	Psd	N
0.163769778	0.010825366	0.013	0.006	1	11	First heart field 2	Slc41a3	N
0.163769778	0.009281446	0.012	0.006	1	11	First heart field 2	Gm10824	N
0.163769778	0.008500344	0.012	0.006	1	11	First heart field 2	Slc22a1	N
0.163769778	0.007344797	0.011	0.006	1	11	First heart field 2	Aqp1	N
0.163769778	0.003822593	0.012	0.01	1	11	First heart field 2	Gpr45	N
0.163769778	0.003249276	0.011	0.008	1	11	First heart field 2	2310074N15Rik	N
0.163791696	0.018686656	0.044	0.031	1	11	First heart field 2	Naif1	N
0.163807038	0.012938233	0.118	0.112	1	11	First heart field 2	Rin2	N
0.164021368	0.011565919	0.012	0.007	1	11	First heart field 2	Acta1	N
0.164199213	0.087528131	0.41	0.345	1	11	First heart field 2	Kif1b	N
0.164291656	0.01218556	0.578	0.571	1	11	First heart field 2	Rchy1	N
0.164490249	0.057795508	0.314	0.273	1	11	First heart field 2	Herc4	N
0.164533099	0.04779078	0.346	0.305	1	11	First heart field 2	Itm2a	N
0.164722205	0.092357164	0.768	0.73	1	11	First heart field 2	Akt1s1	N
0.164730241	0.016649956	0.286	0.259	1	11	First heart field 2	Sacm1l	N
0.164818849	0.043431218	0.359	0.318	1	11	First heart field 2	Dtx2	N
0.164874242	0.029331075	0.482	0.439	1	11	First heart field 2	Stx6	N
0.16505954	0.063659862	0.192	0.139	1	11	First heart field 2	Uvrag	N
0.16542757	0.007132091	0.352	0.33	1	11	First heart field 2	Aig1	N
0.16545937	0.065812966	0.315	0.276	1	11	First heart field 2	Map3k4	N
0.165762258	0.031323231	0.349	0.324	1	11	First heart field 2	Tpp1	N
0.165958794	0.053727664	0.54	0.491	1	11	First heart field 2	Rfxap	N
0.166377415	0.032652027	0.192	0.167	1	11	First heart field 2	Zfp507	Y
0.166471595	0.034738653	0.216	0.19	1	11	First heart field 2	Borcs5	N
0.16647882	0.066977468	0.303	0.251	1	11	First heart field 2	Cdyl	N
0.166619134	0.024722564	0.818	0.824	1	11	First heart field 2	Kars	N
0.166709163	0.042621008	0.212	0.182	1	11	First heart field 2	Troap	N
0.166762287	0.020260602	0.057	0.043	1	11	First heart field 2	AI606181	N
0.166812165	0.025122523	0.136	0.125	1	11	First heart field 2	5031439G07Rik	N
0.167153472	0.004121574	0.042	0.039	1	11	First heart field 2	Jpx	N
0.167702452	0.028498216	0.611	0.583	1	11	First heart field 2	Ftl1-ps1	N
0.167737335	0.049606984	0.173	0.142	1	11	First heart field 2	B230307C23Rik	N
0.167809015	0.030661146	0.663	0.636	1	11	First heart field 2	Suclg2	N
0.167993841	0.024889883	0.053	0.033	1	11	First heart field 2	Itpkb	N
0.168201645	0.051768125	0.386	0.35	1	11	First heart field 2	Gatad2b	Y
0.168313423	0.067970025	0.448	0.41	1	11	First heart field 2	Tbc1d7	N
0.169068765	0.022031549	0.363	0.346	1	11	First heart field 2	Tmf1	Y
0.169176073	0.030306229	0.046	0.024	1	11	First heart field 2	Endod1	N
0.169695643	0.016213518	0.043	0.032	1	11	First heart field 2	6230400D17Rik	N
0.170166528	0.009717085	0.033	0.028	1	11	First heart field 2	Slc9b2	N
0.170212097	0.087098094	0.774	0.729	1	11	First heart field 2	Mpdu1	N
0.170519721	0.016023452	0.042	0.032	1	11	First heart field 2	Cgn	N
0.170814529	0.046197944	0.114	0.083	1	11	First heart field 2	Zdhhc18	N
0.171274255	0.085914672	1	1	1	11	First heart field 2	Rbm39	N
0.17149658	0.092663958	0.836	0.779	1	11	First heart field 2	Mapk1	N
0.172555867	0.039381716	0.21	0.182	1	11	First heart field 2	Spryd7	N
0.172624539	0.01905254	0.1	0.083	1	11	First heart field 2	Lin52	N
0.172668633	0.026051285	0.042	0.023	1	11	First heart field 2	Prickle2	N
0.173214232	0.002449451	0.037	0.036	1	11	First heart field 2	Epg5	N
0.173267049	0.02696406	0.205	0.177	1	11	First heart field 2	Acap2	N
0.173545501	0.07007302	0.392	0.341	1	11	First heart field 2	Taf5l	N
0.173561778	0.030267203	0.092	0.071	1	11	First heart field 2	Arl10	N
0.173822807	0.043147434	0.813	0.795	1	11	First heart field 2	Tarbp2	N
0.173843692	0.058325015	0.385	0.347	1	11	First heart field 2	2310061I04Rik	N
0.173849094	0.003360166	0.021	0.018	1	11	First heart field 2	Gm12166	N
0.17425433	0.057870701	0.277	0.235	1	11	First heart field 2	Map3k11	N
0.174290636	0.040590862	0.276	0.241	1	11	First heart field 2	Cep104	N
0.174509179	0.085054862	0.935	0.893	1	11	First heart field 2	Gins2	N
0.174576347	0.000185133	0.038	0.037	1	11	First heart field 2	Zfp85	Y
0.175030507	0.020540274	0.084	0.066	1	11	First heart field 2	Tapt1	N
0.1751453	0.06467209	0.67	0.624	1	11	First heart field 2	Mllt10	Y
0.175406228	0.022377166	0.081	0.066	1	11	First heart field 2	Zfp189	Y
0.17571829	0.00078902	0.031	0.03	1	11	First heart field 2	H2-Oa	N
0.176024061	0.015150651	0.021	0.011	1	11	First heart field 2	Slc44a4	N
0.176083862	0.029788159	0.269	0.242	1	11	First heart field 2	Nlk	N
0.176105884	0.02647863	0.31	0.281	1	11	First heart field 2	Pex6	N
0.176390558	0.02561125	0.719	0.692	1	11	First heart field 2	Rab24	N
0.176448957	0.011717103	0.085	0.075	1	11	First heart field 2	Aph1b	N
0.176763423	0.019099676	0.02	0.006	1	11	First heart field 2	Gab2	N
0.176782562	0.00237714	0.046	0.047	1	11	First heart field 2	Plxna3	N
0.177178254	0.033957276	0.308	0.282	1	11	First heart field 2	Trim26	N
0.177445313	0.088213144	0.503	0.455	1	11	First heart field 2	Rere	Y
0.17748451	0.013224874	0.099	0.091	1	11	First heart field 2	Vps33b	N
0.178152995	0.028239082	0.074	0.052	1	11	First heart field 2	Plch1	N
0.178237396	0.003371669	0.06	0.059	1	11	First heart field 2	Gm4425	N
0.178568781	0.041147218	0.613	0.579	1	11	First heart field 2	Smarcad1	N
0.178859182	0.01098124	0.005	0.005	1	11	First heart field 2	9130230L23Rik	N
0.179070024	0.018580631	0.039	0.027	1	11	First heart field 2	Fbxl2	N
0.179284612	0.007586992	0.007	0.002	1	11	First heart field 2	Prr33	N
0.179284612	0.007406423	0.006	0.001	1	11	First heart field 2	3830417A13Rik	N
0.179284612	0.00698403	0.009	0.004	1	11	First heart field 2	Serpine1	N
0.179284612	0.005823665	0.007	0.003	1	11	First heart field 2	Gm7247	N
0.179284612	0.005641178	0.006	0.002	1	11	First heart field 2	Omp	N
0.179284612	0.005445173	0.006	0.002	1	11	First heart field 2	Kcnv1	N
0.179284612	0.004869696	0.005	0.001	1	11	First heart field 2	AC161376.2	N
0.179284612	0.004085303	0.005	0.002	1	11	First heart field 2	Gm6712	N
0.179284612	0.003889271	0.005	0.002	1	11	First heart field 2	Adam28	N
0.179284612	0.003693266	0.005	0.002	1	11	First heart field 2	Gm35439	N
0.179284612	0.003290873	0.006	0.004	1	11	First heart field 2	Gm3248	N
0.179284612	0.003290873	0.006	0.004	1	11	First heart field 2	Npm2	N
0.179284612	0.003095187	0.006	0.004	1	11	First heart field 2	Gm28551	N
0.179284612	0.002498805	0.007	0.006	1	11	First heart field 2	Rlbp1	N
0.179284612	0.002321976	0.005	0.003	1	11	First heart field 2	A230072E10Rik	N
0.179284612	0.002321976	0.005	0.003	1	11	First heart field 2	Gm31793	N
0.179284612	0.002303464	0.007	0.006	1	11	First heart field 2	Gm28901	N
0.179284612	0.002126184	0.005	0.003	1	11	First heart field 2	Gm15860	N
0.179284612	0.002126184	0.005	0.003	1	11	First heart field 2	Lat2	N
0.179284612	0.001734679	0.005	0.004	1	11	First heart field 2	Banf2os	N
0.179284612	0.001734679	0.005	0.003	1	11	First heart field 2	Mos	N
0.179284612	0.001538967	0.005	0.004	1	11	First heart field 2	Abcc2	N
0.179284612	0.001335207	0.006	0.005	1	11	First heart field 2	Pla2g5	N
0.179284612	0.000365248	0.005	0.004	1	11	First heart field 2	Stpg1	N
0.179870051	0.022936473	0.728	0.717	1	11	First heart field 2	Mrpl3	N
0.180051991	0.002291364	0.468	0.468	1	11	First heart field 2	Amz2	N
0.18007398	0.110617399	0.595	0.539	1	11	First heart field 2	Ppp2r5d	N
0.180139717	0.004661419	0.006	0.002	1	11	First heart field 2	Foxd2	Y
0.180148559	0.019054789	0.073	0.062	1	11	First heart field 2	Ift172	N
0.180485892	0.006226001	0.133	0.129	1	11	First heart field 2	Polr3a	N
0.180553865	0.007643188	0.114	0.111	1	11	First heart field 2	Fancg	N
0.181065756	0.049224992	0.569	0.55	1	11	First heart field 2	Faim	N
0.181258401	0.036097332	0.194	0.162	1	11	First heart field 2	Elmo2	N
0.181538234	0.044975179	0.111	0.078	1	11	First heart field 2	Gpcpd1	N
0.181696073	0.06913132	0.365	0.328	1	11	First heart field 2	Pcnt	N
0.181710677	0.032844404	0.368	0.347	1	11	First heart field 2	Lig3	N
0.183592638	0.071356609	0.574	0.539	1	11	First heart field 2	Aunip	N
0.18414784	0.044329993	0.314	0.27	1	11	First heart field 2	Nedd1	N
0.184193381	0.034785194	0.274	0.246	1	11	First heart field 2	Mxd4	Y
0.184265354	0.035742076	0.954	0.926	1	11	First heart field 2	Gnl3	N
0.184460073	0.034065859	0.098	0.07	1	11	First heart field 2	Spg11	N
0.184652697	0.013491822	0.596	0.604	1	11	First heart field 2	Vmp1	N
0.184768989	0.017179188	0.07	0.056	1	11	First heart field 2	Arsk	N
0.184933205	0.044931989	0.144	0.109	1	11	First heart field 2	Crem	Y
0.185316634	0.003504227	0.117	0.119	1	11	First heart field 2	Fam57b	N
0.185953751	0.020362433	0.252	0.238	1	11	First heart field 2	Vps16	N
0.185979529	0.061672653	0.597	0.558	1	11	First heart field 2	Aggf1	N
0.186040116	0.046086606	0.381	0.359	1	11	First heart field 2	Necap2	N
0.186330701	0.050700297	0.454	0.418	1	11	First heart field 2	Polr3e	N
0.186830381	0.041763033	0.21	0.179	1	11	First heart field 2	Acer3	N
0.187109048	0.008046436	0.029	0.026	1	11	First heart field 2	Gm8225	N
0.187153254	0.079370636	0.486	0.435	1	11	First heart field 2	Ireb2	N
0.187403585	0.033790387	0.801	0.801	1	11	First heart field 2	Iscu	N
0.187559235	0.025608682	0.127	0.106	1	11	First heart field 2	Otud3	N
0.187966886	0.041483179	0.819	0.795	1	11	First heart field 2	Mrpl2	N
0.187994109	0.006338301	0.122	0.119	1	11	First heart field 2	Cks1brt	N
0.188030258	0.051117944	0.499	0.446	1	11	First heart field 2	Helz	N
0.188317434	0.015080874	0.232	0.212	1	11	First heart field 2	Spen	N
0.188320049	0.01507529	0.034	0.024	1	11	First heart field 2	Metrnl	N
0.188464234	0.010539574	0.365	0.358	1	11	First heart field 2	Ints5.1	N
0.188556305	0.015708445	0.164	0.148	1	11	First heart field 2	Zc3h3	N
0.188853194	0.11345457	0.415	0.391	1	11	First heart field 2	Gfod2	N
0.188979569	0.00078902	0.031	0.03	1	11	First heart field 2	Gm11423	N
0.189117989	0.009439898	0.028	0.021	1	11	First heart field 2	Tmem191c	N
0.189153924	0.022341481	0.043	0.027	1	11	First heart field 2	1700056E22Rik	N
0.189264383	0.009385191	0.094	0.088	1	11	First heart field 2	Bloc1s3	N
0.189496368	0.011002214	0.48	0.463	1	11	First heart field 2	Mgea5	N
0.189866103	0.056339446	0.267	0.235	1	11	First heart field 2	AI837181	N
0.189966908	0.066417217	0.371	0.342	1	11	First heart field 2	Tor1aip1	N
0.190004421	0.031537789	0.078	0.056	1	11	First heart field 2	Ptar1	N
0.190076759	0.052708298	0.288	0.244	1	11	First heart field 2	3110062M04Rik	N
0.190219498	0.077375368	0.746	0.702	1	11	First heart field 2	Cmpk1	N
0.190558048	0.060790771	0.369	0.338	1	11	First heart field 2	Zmym4	N
0.190800129	0.015439399	0.027	0.016	1	11	First heart field 2	Pard3b	N
0.190800129	0.000448921	0.024	0.022	1	11	First heart field 2	Gm15892	N
0.190833252	0.005420158	0.09	0.082	1	11	First heart field 2	Zfp691	Y
0.191326561	0.016461769	0.065	0.052	1	11	First heart field 2	Kank3	N
0.191398087	0.010911899	0.313	0.302	1	11	First heart field 2	Nbr1	N
0.191432581	0.010215074	0.159	0.144	1	11	First heart field 2	Zfp931	Y
0.191658318	0.010498399	0.234	0.228	1	11	First heart field 2	Pan2	N
0.191671486	0.078980129	0.928	0.908	1	11	First heart field 2	Pop5	N
0.191793143	0.018402071	0.969	0.974	1	11	First heart field 2	Tsen34	N
0.192167481	0.101580165	0.667	0.624	1	11	First heart field 2	Slc39a7	N
0.192624041	0.055066288	0.22	0.182	1	11	First heart field 2	Asah1	N
0.192940689	0.06305379	0.676	0.641	1	11	First heart field 2	Bet1	N
0.193449387	0.063041118	0.845	0.82	1	11	First heart field 2	Rex1bd	N
0.193779427	0.013419846	0.078	0.071	1	11	First heart field 2	Gcc1	N
0.194413668	0.06367363	0.527	0.499	1	11	First heart field 2	Pitrm1	N
0.194523063	0.018404738	0.016	0.003	1	11	First heart field 2	P4ha3	N
0.194523063	0.007914795	0.012	0.007	1	11	First heart field 2	Arsg	N
0.194523063	0.004383058	0.015	0.012	1	11	First heart field 2	Appbp2os	N
0.194523063	0.003228628	0.013	0.011	1	11	First heart field 2	1500015O10Rik	N
0.194652474	0.009237726	0.095	0.085	1	11	First heart field 2	E130307A14Rik	N
0.194820238	0.01153194	0.061	0.054	1	11	First heart field 2	Napb	N
0.195183406	0.003994715	0.013	0.012	1	11	First heart field 2	Krt222	N
0.19546508	0.015736866	0.125	0.113	1	11	First heart field 2	Nab1	N
0.195713531	0.048434903	0.349	0.303	1	11	First heart field 2	Ensa	N
0.195716926	0.046845726	0.155	0.126	1	11	First heart field 2	Piga	N
0.195768976	0.02021135	0.066	0.052	1	11	First heart field 2	St6galnac2	N
0.195833366	0.017556121	0.09	0.08	1	11	First heart field 2	Hexim2	N
0.196166624	0.060601256	0.181	0.139	1	11	First heart field 2	Slc35d1	N
0.196492957	0.030311937	0.1	0.08	1	11	First heart field 2	Bicra	N
0.197001173	0.047853173	0.298	0.264	1	11	First heart field 2	Ccdc61	N
0.197299777	0.046409152	0.305	0.269	1	11	First heart field 2	Hmg20a	Y
0.197437085	0.011699226	0.02	0.011	1	11	First heart field 2	Dclk2	N
0.197437085	0.009211101	0.017	0.01	1	11	First heart field 2	Rbl2	N
0.197437085	0.001263416	0.016	0.015	1	11	First heart field 2	Gm26609	N
0.197444137	0.010265175	0.02	0.013	1	11	First heart field 2	4930548H24Rik	N
0.197650668	0.004630178	0.048	0.044	1	11	First heart field 2	Setdb2	Y
0.19804018	0.023146984	0.253	0.225	1	11	First heart field 2	Brca2	N
0.198498636	0.027536433	0.842	0.816	1	11	First heart field 2	Gpatch4	N
0.198741126	0.062334323	0.918	0.911	1	11	First heart field 2	Mrps16	N
0.198839572	0.082954723	0.72	0.688	1	11	First heart field 2	Chd1	N
0.199111684	0.018961061	0.706	0.732	1	11	First heart field 2	Ddx56	N
0.199413155	0.024693292	0.035	0.017	1	11	First heart field 2	Iqsec2	N
0.199520821	0.031967281	0.153	0.127	1	11	First heart field 2	Slc35f6	N
0.199751059	0.088317249	0.354	0.308	1	11	First heart field 2	Dnm2	N
0.200447922	0.02845844	0.158	0.137	1	11	First heart field 2	Src	N
0.200778086	0.049462644	0.265	0.232	1	11	First heart field 2	Med13	N
0.200908446	0.044812487	0.164	0.137	1	11	First heart field 2	Tmem50b	N
0.200998513	0.059771941	0.853	0.835	1	11	First heart field 2	Luc7l2	N
0.201206168	0.038982188	0.214	0.19	1	11	First heart field 2	Nln	N
0.201509477	0.037298898	0.098	0.072	1	11	First heart field 2	Gata3	Y
0.201550434	0.041904144	0.25	0.208	1	11	First heart field 2	Fam8a1	N
0.201988354	0.017218719	0.094	0.079	1	11	First heart field 2	Slx4	N
0.202349272	0.073346511	0.403	0.351	1	11	First heart field 2	Rbbp8	N
0.202653856	0.098395155	0.846	0.807	1	11	First heart field 2	Mea1	N
0.203101891	0.036919225	0.172	0.144	1	11	First heart field 2	Cpd	N
0.203854128	0.051163249	0.17	0.129	1	11	First heart field 2	Rps6ka3	N
0.204004409	0.003548314	0.082	0.081	1	11	First heart field 2	Slc39a14	N
0.204025	0.01607549	0.707	0.683	1	11	First heart field 2	Srprb	N
0.204066644	0.009103586	0.01	0.004	1	11	First heart field 2	4631405K08Rik	N
0.204066644	0.006715315	0.013	0.01	1	11	First heart field 2	Gm45733	N
0.20421791	0.110358146	0.602	0.541	1	11	First heart field 2	Mocs2	N
0.204564552	0.011451977	0.011	0.003	1	11	First heart field 2	Chgb	N
0.204564552	0.007360147	0.01	0.005	1	11	First heart field 2	Klhl31	N
0.204564552	0.007179769	0.009	0.003	1	11	First heart field 2	Mybph	N
0.204564552	0.006201339	0.009	0.004	1	11	First heart field 2	4833413G10Rik	N
0.204564552	0.006005733	0.009	0.004	1	11	First heart field 2	Gab3	N
0.204564552	0.00596468	0.012	0.008	1	11	First heart field 2	Trpm6	N
0.204564552	0.005015572	0.01	0.006	1	11	First heart field 2	Slc6a4	N
0.204564552	0.00463723	0.009	0.005	1	11	First heart field 2	Fcgrt	N
0.204564552	0.002674801	0.01	0.008	1	11	First heart field 2	Gm5426	N
0.204564552	0.000539493	0.009	0.008	1	11	First heart field 2	Hnf4a	Y
0.205514637	0.003510819	0.024	0.023	1	11	First heart field 2	Galnt4	N
0.206014369	0.039750741	0.409	0.374	1	11	First heart field 2	Atf2	Y
0.206110749	0.017316652	0.47	0.438	1	11	First heart field 2	Mapkap1	N
0.206675519	0.036111833	0.388	0.371	1	11	First heart field 2	Yipf1	N
0.206965329	0.046101194	0.103	0.07	1	11	First heart field 2	Fbxo4	N
0.207377701	0.001653879	0.779	0.775	1	11	First heart field 2	Sac3d1	N
0.207485386	0.019568236	0.234	0.215	1	11	First heart field 2	Fam219b	N
0.208313811	0.018470077	0.42	0.395	1	11	First heart field 2	Clk3	N
0.208529192	0.036385629	0.066	0.039	1	11	First heart field 2	Trim68	N
0.20860664	0.053240183	0.104	0.068	1	11	First heart field 2	Snx33	N
0.208749724	0.018670995	0.118	0.107	1	11	First heart field 2	Pggt1b	N
0.20980485	0.006455463	0.051	0.047	1	11	First heart field 2	Ggt7	N
0.209846369	0.008941706	0.05	0.042	1	11	First heart field 2	Heatr5b	N
0.20995843	0.023159071	0.407	0.383	1	11	First heart field 2	Aco1	N
0.210492498	0.048552111	0.295	0.257	1	11	First heart field 2	Atf5	Y
0.210796535	0.008936384	0.035	0.029	1	11	First heart field 2	Gm48855	N
0.211023267	0.044356618	0.261	0.24	1	11	First heart field 2	Tedc2	N
0.21183184	0.024913219	0.996	0.996	1	11	First heart field 2	Ndufb9	N
0.212235963	0.033312589	0.95	0.936	1	11	First heart field 2	Srsf5	N
0.212352676	0.02984953	0.06	0.036	1	11	First heart field 2	Phf1	N
0.21257938	0.009021697	0.173	0.167	1	11	First heart field 2	Tenm3	N
0.212729536	0.010157594	0.392	0.396	1	11	First heart field 2	Gfm1	N
0.212837514	0.001723501	0.082	0.084	1	11	First heart field 2	Fastkd1	N
0.213092555	0.018153891	0.873	0.859	1	11	First heart field 2	Nxf1	N
0.213138535	0.033734438	0.734	0.727	1	11	First heart field 2	Jmjd6	N
0.213290888	0.026915882	0.131	0.109	1	11	First heart field 2	Ppp6r1	N
0.213477653	0.047926181	0.347	0.316	1	11	First heart field 2	Gtf2ird1	Y
0.213637264	0.090269234	0.468	0.413	1	11	First heart field 2	Ccne2	N
0.213831475	0.043420223	0.42	0.39	1	11	First heart field 2	Hmgxb4	Y
0.213947574	0.040016276	0.214	0.182	1	11	First heart field 2	Gpc1	N
0.213950074	0.008638023	0.308	0.31	1	11	First heart field 2	Entpd6	N
0.214242186	0.058563575	0.449	0.419	1	11	First heart field 2	Med1	N
0.214306816	0.037235892	0.183	0.151	1	11	First heart field 2	Dmxl1	N
0.214314527	0.070551974	0.426	0.375	1	11	First heart field 2	B4galt3	N
0.214557267	0.024307339	0.031	0.018	1	11	First heart field 2	9430002A10Rik	N
0.215174056	0.017813082	0.183	0.163	1	11	First heart field 2	Cfap97	N
0.215208432	0.0618484	0.459	0.418	1	11	First heart field 2	Mfsd14a	N
0.215258226	0.018482792	0.276	0.25	1	11	First heart field 2	Casc4	N
0.215574787	0.07698701	0.972	0.971	1	11	First heart field 2	Ndufs7	N
0.215693354	0.050888536	0.249	0.21	1	11	First heart field 2	Cd302	N
0.215843479	0.006435775	0.021	0.017	1	11	First heart field 2	Rin1	N
0.215843479	0.002212235	0.018	0.017	1	11	First heart field 2	4930550C14Rik	N
0.215938849	0.016216634	0.175	0.163	1	11	First heart field 2	Pik3r4	N
0.215980834	0.011779214	0.766	0.761	1	11	First heart field 2	Xrn2	N
0.216367063	0.010383166	0.028	0.022	1	11	First heart field 2	Usp35	N
0.216367063	0.004009155	0.033	0.03	1	11	First heart field 2	Fam83e	N
0.216722345	0.030194489	0.223	0.203	1	11	First heart field 2	Msmo1	N
0.216853033	0.015809715	0.018	0.007	1	11	First heart field 2	Lrrc32	N
0.217124874	0.047970507	0.777	0.731	1	11	First heart field 2	Wdr45b	N
0.217265451	0.031039351	0.088	0.07	1	11	First heart field 2	Phlpp1	N
0.217435189	0.019136098	0.021	0.011	1	11	First heart field 2	Gm10457	N
0.217481934	0.044117894	0.122	0.088	1	11	First heart field 2	Dpy19l4	N
0.217607895	0.011428572	0.081	0.066	1	11	First heart field 2	Klhdc8b	N
0.217617062	0.012884338	0.029	0.02	1	11	First heart field 2	Dcaf6	N
0.217745457	0.036783917	0.21	0.175	1	11	First heart field 2	B4galt7	N
0.217808307	0.03038288	0.171	0.154	1	11	First heart field 2	Tmco3	N
0.217840743	0.037940456	0.101	0.074	1	11	First heart field 2	Irf2bp2	N
0.218779572	0.035505797	0.669	0.636	1	11	First heart field 2	Gsk3b	N
0.218827831	0.05145899	0.623	0.596	1	11	First heart field 2	Mrpl48	N
0.219133471	0.02837891	0.085	0.064	1	11	First heart field 2	Zfp335	Y
0.219271521	0.046594758	0.16	0.129	1	11	First heart field 2	Rhox5	N
0.219298256	0.069125609	0.326	0.282	1	11	First heart field 2	Mrgbp	N
0.219315485	0.030662578	0.176	0.152	1	11	First heart field 2	Scmh1	N
0.21983151	0.061928284	0.183	0.138	1	11	First heart field 2	Usp25	N
0.220060916	0.023736704	0.464	0.433	1	11	First heart field 2	Dcp2	N
0.220312787	0.101872074	0.736	0.698	1	11	First heart field 2	Pdcd10	N
0.220333905	0.025195362	0.07	0.042	1	11	First heart field 2	Tek	N
0.2204376	0.026935445	0.043	0.024	1	11	First heart field 2	Rbm41	N
0.220502783	0.10097468	0.504	0.483	1	11	First heart field 2	Ogdh	N
0.220635031	0.053018711	0.549	0.51	1	11	First heart field 2	Cab39	N
0.220671057	0.026033384	0.057	0.04	1	11	First heart field 2	Prrg1	N
0.221260516	0.011864169	0.12	0.109	1	11	First heart field 2	Slc9a6	N
0.221338587	0.036379908	0.565	0.538	1	11	First heart field 2	Gtf3c2	N
0.221536341	0.019200262	0.116	0.103	1	11	First heart field 2	Elovl4	N
0.221832814	0.024433142	0.022	0.007	1	11	First heart field 2	1-Mar	N
0.221832814	0.003014286	0.015	0.013	1	11	First heart field 2	Selenbp1	N
0.222235599	0.031750061	0.774	0.751	1	11	First heart field 2	Brd4	N
0.222426118	0.02309222	0.832	0.834	1	11	First heart field 2	Ergic3	N
0.222577525	0.03176655	0.495	0.473	1	11	First heart field 2	Maged2	N
0.222580989	0.041931876	0.328	0.298	1	11	First heart field 2	Pygo2	N
0.222646265	0.008577875	0.021	0.015	1	11	First heart field 2	B430218F22Rik	N
0.222646265	0.008483645	0.013	0.007	1	11	First heart field 2	Gm33051	N
0.222646265	0.001904113	0.009	0.007	1	11	First heart field 2	Nat8f4	N
0.222725534	0.075013822	0.529	0.494	1	11	First heart field 2	Smim10l1	N
0.22284915	0.024781773	1	1	1	11	First heart field 2	Swi5	N
0.223098394	0.023396604	0.59	0.56	1	11	First heart field 2	Myg1	N
0.223103222	0.038049674	0.487	0.453	1	11	First heart field 2	Nt5c3b	N
0.223236715	0.074819374	0.612	0.592	1	11	First heart field 2	Rock1	N
0.223519656	0.04455988	0.2	0.17	1	11	First heart field 2	Msl3	N
0.223796791	0.009922016	0.072	0.062	1	11	First heart field 2	Pogk	N
0.224141258	0.005970526	0.429	0.427	1	11	First heart field 2	Gmpr2	N
0.224148902	0.004383058	0.015	0.011	1	11	First heart field 2	D930028M14Rik	N
0.224148902	0.002036876	0.017	0.015	1	11	First heart field 2	A130051J06Rik	N
0.22421391	0.032430298	0.049	0.027	1	11	First heart field 2	Gm26526	N
0.224291867	0.114045557	0.773	0.759	1	11	First heart field 2	Hnrnpa0	N
0.224654115	0.016332578	0.126	0.11	1	11	First heart field 2	Kntc1	N
0.225297024	0.011701463	0.313	0.301	1	11	First heart field 2	Smpd2	N
0.225505523	0.011073567	0.4	0.389	1	11	First heart field 2	Prr3	N
0.225531333	0.058566199	0.396	0.362	1	11	First heart field 2	N6amt1	N
0.22566107	0.109219491	0.753	0.714	1	11	First heart field 2	Ddx17	N
0.225662321	0.055125307	0.3	0.261	1	11	First heart field 2	Vps53	N
0.226152579	0.021862451	0.651	0.63	1	11	First heart field 2	Med30	N
0.226227615	0.023220206	0.258	0.234	1	11	First heart field 2	Ick	N
0.22626669	0.04749961	0.256	0.229	1	11	First heart field 2	Zfp7	Y
0.226337067	0.009076615	0.443	0.405	1	11	First heart field 2	Foxp1	Y
0.226835275	0.012982071	0.055	0.045	1	11	First heart field 2	Rab11fip3	N
0.226953013	0.037699856	0.109	0.081	1	11	First heart field 2	Fyb	N
0.227028267	0.104212375	0.733	0.663	1	11	First heart field 2	Fkbp11	N
0.227343268	0.013446688	0.137	0.134	1	11	First heart field 2	Zfp950	Y
0.227863101	0.011395363	0.222	0.213	1	11	First heart field 2	Ipo8	N
0.227915747	0.032194058	0.122	0.1	1	11	First heart field 2	Vps13b	N
0.228073034	0.033852578	0.188	0.168	1	11	First heart field 2	Rad52	N
0.228632712	0.095567141	0.797	0.763	1	11	First heart field 2	Ddx27	N
0.228668508	0.046471063	0.129	0.093	1	11	First heart field 2	Vps9d1	N
0.228897379	0.037209164	0.408	0.381	1	11	First heart field 2	Xab2	N
0.228914946	0.039965483	0.095	0.07	1	11	First heart field 2	Hectd3	N
0.228932986	0.050735624	0.336	0.299	1	11	First heart field 2	Lyrm2	N
0.228968112	0.049812249	0.205	0.173	1	11	First heart field 2	2410089E03Rik	N
0.229048557	0.026491334	0.126	0.106	1	11	First heart field 2	Recql4	N
0.229198451	0.031467612	0.116	0.097	1	11	First heart field 2	Exd2	N
0.229896128	0.041584715	0.115	0.08	1	11	First heart field 2	Gaa	N
0.230346698	0.013282154	0.503	0.484	1	11	First heart field 2	Mafg	Y
0.230370222	0.007075162	0.061	0.057	1	11	First heart field 2	Trpt1	N
0.230386332	0.030903663	0.965	0.951	1	11	First heart field 2	Mtdh	N
0.230897965	0.01343978	0.031	0.021	1	11	First heart field 2	5830454E08Rik	N
0.230898872	0.018197306	0.497	0.463	1	11	First heart field 2	Fundc1	N
0.231217709	0.003875947	0.78	0.786	1	11	First heart field 2	Stk16	N
0.231250157	0.035467864	0.498	0.454	1	11	First heart field 2	Wdr82	N
0.23159323	0.031226735	0.035	0.014	1	11	First heart field 2	Axl	N
0.232566467	0.04677442	0.264	0.228	1	11	First heart field 2	Nek9	N
0.233265707	0.049355274	0.496	0.45	1	11	First heart field 2	Pex14	N
0.233323416	0.039036367	0.503	0.481	1	11	First heart field 2	Xpo7	N
0.233325708	0.062346657	0.317	0.285	1	11	First heart field 2	Ppp1r15b	N
0.233490601	0.075700962	0.179	0.128	1	11	First heart field 2	Zbtb10	Y
0.233935057	0.019001477	0.024	0.017	1	11	First heart field 2	2210011C24Rik	N
0.233935057	0.006628868	0.021	0.017	1	11	First heart field 2	Ttc41	N
0.234024541	0.033693955	0.298	0.281	1	11	First heart field 2	Saysd1	N
0.234267342	0.066161565	0.258	0.207	1	11	First heart field 2	Slc25a15	N
0.234348097	0.074981485	0.764	0.747	1	11	First heart field 2	Tmem33	N
0.234635933	0.01072964	0.219	0.206	1	11	First heart field 2	Rpl13a-ps1	N
0.234638173	0.035806776	0.094	0.067	1	11	First heart field 2	Zfp319	Y
0.23493379	0.064827689	0.479	0.421	1	11	First heart field 2	Tpp2	N
0.235065041	0.0629218	0.812	0.788	1	11	First heart field 2	Vars	N
0.235077547	0.020148677	0.024	0.01	1	11	First heart field 2	Arntl2	Y
0.235077547	0.009915411	0.022	0.015	1	11	First heart field 2	Gm30108	N
0.235773074	0.002001751	0.021	0.02	1	11	First heart field 2	Gm43062	N
0.23585562	0.042354125	0.114	0.084	1	11	First heart field 2	Zbtb38	Y
0.235954355	0.011141866	0.122	0.11	1	11	First heart field 2	Zfp180	Y
0.236364164	0.060898929	0.433	0.383	1	11	First heart field 2	Abhd10	N
0.236831921	0.042170353	0.173	0.142	1	11	First heart field 2	Fbxl3	N
0.237047638	0.052433023	0.928	0.903	1	11	First heart field 2	Prrc2c	N
0.237380564	0.033713953	0.127	0.102	1	11	First heart field 2	Col27a1	N
0.237568498	0.018005788	0.277	0.253	1	11	First heart field 2	Arrdc4	N
0.2381018	0.019950198	0.111	0.097	1	11	First heart field 2	Usp6nl	N
0.238616589	0.011500943	0.055	0.044	1	11	First heart field 2	Fancf	N
0.23864749	0.043648938	0.178	0.153	1	11	First heart field 2	Ppm1f	N
0.238738622	0.024064685	0.067	0.051	1	11	First heart field 2	Scfd2	N
0.238901967	0.034254372	0.951	0.968	1	11	First heart field 2	Psmd4	N
0.239012243	0.074603069	0.309	0.253	1	11	First heart field 2	Galnt7	N
0.23902284	0.027273563	0.313	0.29	1	11	First heart field 2	Armc8	N
0.239475853	0.021287741	0.114	0.1	1	11	First heart field 2	Lss	N
0.239661693	0.031311443	0.781	0.769	1	11	First heart field 2	Smim12	N
0.240235396	0.001491251	0.41	0.401	1	11	First heart field 2	Nudcd1	N
0.240329085	0.097048791	0.325	0.255	1	11	First heart field 2	Dmwd	N
0.240494051	0.03518477	0.211	0.183	1	11	First heart field 2	Cttnbp2nl	N
0.240816299	0.039446547	0.195	0.165	1	11	First heart field 2	Foxj3	Y
0.241176336	0.040018494	0.966	0.96	1	11	First heart field 2	Uqcc2	N
0.241290248	0.101699446	0.513	0.44	1	11	First heart field 2	Larp4	N
0.241552807	0.064785572	0.205	0.161	1	11	First heart field 2	Alg1	N
0.241669225	0.108542325	0.474	0.403	1	11	First heart field 2	Nudt3	N
0.241677672	0.0163835	0.31	0.299	1	11	First heart field 2	Zwilch	N
0.241697255	0.004836046	0.117	0.11	1	11	First heart field 2	Uvssa	N
0.241914192	0.024837506	0.167	0.151	1	11	First heart field 2	Tango6	N
0.242096117	0.014620955	0.035	0.027	1	11	First heart field 2	Atp2b4	N
0.24213721	0.033461321	0.711	0.68	1	11	First heart field 2	Ranbp3	N
0.242392153	0.025394904	0.104	0.085	1	11	First heart field 2	Crlf2	N
0.242435535	0.003237334	0.034	0.032	1	11	First heart field 2	Dennd4b	N
0.242689748	0.099227431	0.403	0.342	1	11	First heart field 2	Smg5	N
0.243377672	0.001204338	0.062	0.067	1	11	First heart field 2	Cul9	N
0.243471538	0.024640907	0.313	0.288	1	11	First heart field 2	Ints4	N
0.243574081	0.008846136	0.029	0.023	1	11	First heart field 2	Gm5622	N
0.243884863	0.032897594	0.645	0.632	1	11	First heart field 2	Csnk1e	N
0.244036559	0.016411837	0.071	0.058	1	11	First heart field 2	Inafm2	N
0.244048775	0.042189537	0.127	0.094	1	11	First heart field 2	B4galnt1	N
0.244109124	0.022091588	0.109	0.09	1	11	First heart field 2	Zswim3	N
0.244144732	0.005863906	0.361	0.351	1	11	First heart field 2	Msi2	N
0.244162729	0.021478875	1	1	1	11	First heart field 2	Rpl29	N
0.244293249	0.045009275	0.735	0.714	1	11	First heart field 2	1700020I14Rik	N
0.244682694	0.047855643	1	0.998	1	11	First heart field 2	Hspd1	N
0.245048967	0.005540862	0.081	0.079	1	11	First heart field 2	Ube2v1	N
0.245081267	0.019099676	0.017	0.006	1	11	First heart field 2	Khdrbs2	N
0.245110928	0.010825366	0.147	0.137	1	11	First heart field 2	Ankrd24	N
0.245270685	0.008728681	0.062	0.058	1	11	First heart field 2	Tmem136	N
0.245401359	0.112219115	0.602	0.529	1	11	First heart field 2	Wasl	N
0.245773054	0.009246189	0.013	0.008	1	11	First heart field 2	Adcy7	N
0.245816769	0.030986091	0.234	0.21	1	11	First heart field 2	Uhrf1bp1l	N
0.245942407	0.010446136	0.182	0.174	1	11	First heart field 2	Vezt	N
0.246110957	0.001528864	0.377	0.366	1	11	First heart field 2	Tbc1d15	N
0.246121771	0.045831516	0.148	0.115	1	11	First heart field 2	Ranbp10	N
0.246242206	0.046908044	0.164	0.13	1	11	First heart field 2	Atg7	N
0.246253177	0.030672248	0.082	0.06	1	11	First heart field 2	Dennd4c	N
0.246465956	0.011565919	0.016	0.008	1	11	First heart field 2	Il4i1	N
0.246465956	0.011040473	0.012	0.004	1	11	First heart field 2	Gm26533	N
0.246465956	0.00596468	0.012	0.008	1	11	First heart field 2	Gm14827	N
0.246465956	0.00596468	0.012	0.008	1	11	First heart field 2	Gm26935	N
0.246465956	0.002081259	0.011	0.009	1	11	First heart field 2	Slc25a43	N
0.246465956	0.001497606	0.011	0.01	1	11	First heart field 2	Gpd1	N
0.246465956	0.000914188	0.011	0.01	1	11	First heart field 2	Gm42984	N
0.246465956	0.000727055	0.01	0.009	1	11	First heart field 2	D930048N14Rik	N
0.246465956	0.000532425	0.01	0.009	1	11	First heart field 2	Gjb2	N
0.246465956	0.000130101	0.012	0.012	1	11	First heart field 2	Ly6g5b	N
0.246732545	0.104237117	0.389	0.345	1	11	First heart field 2	Nup214	N
0.246790701	0.047403494	0.725	0.699	1	11	First heart field 2	Tmbim4	N
0.246863866	0.105126366	0.991	0.992	1	11	First heart field 2	Taf10	N
0.247164225	0.009068719	0.012	0.007	1	11	First heart field 2	Hfe	N
0.24736078	0.006090633	0.017	0.014	1	11	First heart field 2	Frs3	N
0.247465782	0.027127178	0.211	0.185	1	11	First heart field 2	Fastkd5	N
0.247763964	0.016787755	0.125	0.112	1	11	First heart field 2	Ctf1	N
0.247810387	0.007471584	0.206	0.198	1	11	First heart field 2	Zfp317	Y
0.247860131	0.003454636	0.01	0.007	1	11	First heart field 2	Gm19510	N
0.248331343	0.012150835	0.016	0.007	1	11	First heart field 2	AI838599	N
0.248331343	0.010340116	0.02	0.012	1	11	First heart field 2	Cyp2d22	N
0.248331343	0.009211101	0.017	0.01	1	11	First heart field 2	Gm34552	N
0.24835154	0.00626139	0.161	0.156	1	11	First heart field 2	Golga5	N
0.248695486	0.032157057	0.266	0.249	1	11	First heart field 2	Trio	N
0.248711164	0.042534225	0.12	0.086	1	11	First heart field 2	Ppp2cb	N
0.249032318	0.007044742	0.018	0.014	1	11	First heart field 2	Neat1	N
0.249035125	0.042534225	0.21	0.178	1	11	First heart field 2	Ubr1	N
0.249170168	0.095451181	1	1	1	11	First heart field 2	Nhp2	N
0.249962293	0.004759365	0.015	0.011	1	11	First heart field 2	Saa1	N
0.250132981	0.001310886	0.094	0.092	1	11	First heart field 2	Zfp697	Y
0.250171709	0.027021185	0.129	0.104	1	11	First heart field 2	Slc35e3	N
0.250447629	0.065290927	0.54	0.497	1	11	First heart field 2	Ppp3cb	N
0.250694465	0.031158537	0.402	0.373	1	11	First heart field 2	Tomm6	N
0.250916326	0.008687454	0.026	0.02	1	11	First heart field 2	Unc13b	N
0.250963518	0.044981928	0.302	0.274	1	11	First heart field 2	Dscc1	N
0.251393978	0.024435223	0.134	0.111	1	11	First heart field 2	Rab3b	N
0.251805428	0.012012749	0.205	0.183	1	11	First heart field 2	Ampd2	N
0.252148351	0.012402406	0.299	0.296	1	11	First heart field 2	Gmppb	N
0.252189602	0.012176837	0.026	0.017	1	11	First heart field 2	Ppp3cc	N
0.252240826	0.0088453	1	1	1	11	First heart field 2	Morf4l1	N
0.252483574	0.028247221	0.755	0.729	1	11	First heart field 2	Trmt6	N
0.25263892	0.041283507	0.466	0.431	1	11	First heart field 2	Rps6ka1	N
0.252894758	0.006792983	0.023	0.019	1	11	First heart field 2	Adamts7	N
0.25291606	0.036287591	0.214	0.179	1	11	First heart field 2	Nek6	N
0.253202857	0.03893648	0.277	0.254	1	11	First heart field 2	Ttf1	Y
0.253821615	0.011306635	0.269	0.257	1	11	First heart field 2	Pradc1	N
0.254022554	0.016822831	0.256	0.244	1	11	First heart field 2	Zfp35	Y
0.254511692	0.064036444	0.336	0.293	1	11	First heart field 2	Ankrd13c	N
0.254856409	0.033889312	0.095	0.072	1	11	First heart field 2	Fkbp14	N
0.254942854	0.032205491	0.209	0.182	1	11	First heart field 2	Mios	N
0.255371686	0.010615949	0.72	0.711	1	11	First heart field 2	1110038F14Rik	N
0.255554999	0.0066071	0.006	0.003	1	11	First heart field 2	Gm16754	N
0.255678005	0.014979887	0.031	0.02	1	11	First heart field 2	Ptprm	N
0.256020288	0.011256132	0.011	0.003	1	11	First heart field 2	Gm47561	N
0.256020288	0.009316875	0.01	0.003	1	11	First heart field 2	Gm26532	N
0.256020288	0.008305135	0.012	0.006	1	11	First heart field 2	Apol8	N
0.256020288	0.008158863	0.009	0.003	1	11	First heart field 2	Gm14399	Y
0.256020288	0.008158863	0.009	0.003	1	11	First heart field 2	Tmtc1	N
0.256020288	0.005445173	0.006	0.002	1	11	First heart field 2	Prr16	N
0.256020288	0.005419073	0.009	0.004	1	11	First heart field 2	Lrrc31	N
0.256020288	0.004661419	0.006	0.003	1	11	First heart field 2	Gm48159	N
0.256020288	0.003866937	0.007	0.005	1	11	First heart field 2	Gcgr	N
0.256020288	0.003280436	0.007	0.005	1	11	First heart field 2	Slc6a20b	N
0.256020288	0.003105411	0.005	0.003	1	11	First heart field 2	Gm44053	N
0.256020288	0.002303464	0.007	0.006	1	11	First heart field 2	Tubg2	N
0.256020288	0.002099164	0.009	0.007	1	11	First heart field 2	Eid3	N
0.256020288	0.001930418	0.004	0.004	1	11	First heart field 2	Clic5	N
0.256020288	0.001530654	0.006	0.005	1	11	First heart field 2	Fcgr3	N
0.256020288	0.000944391	0.006	0.005	1	11	First heart field 2	Gm5464	N
0.256020288	0.000763758	0.004	0.003	1	11	First heart field 2	Gramd2	N
0.256020288	0.000756382	0.005	0.004	1	11	First heart field 2	Kcnc2	N
0.256020288	0.000358367	0.006	0.006	1	11	First heart field 2	2610206C17Rik	N
0.256198777	0.002385942	0.324	0.327	1	11	First heart field 2	Mettl3	N
0.256387659	0.01509951	0.033	0.023	1	11	First heart field 2	Tcaf2	N
0.256446387	0.031736431	0.105	0.085	1	11	First heart field 2	Cox15	N
0.256652197	0.057041567	0.778	0.741	1	11	First heart field 2	Sec22b	N
0.256796001	0.004908175	0.448	0.441	1	11	First heart field 2	Serf1	N
0.257047217	0.047699281	0.299	0.263	1	11	First heart field 2	Cyb561d2	N
0.257661987	0.038823953	0.122	0.095	1	11	First heart field 2	Zfyve16	N
0.257868584	0.007051275	0.182	0.17	1	11	First heart field 2	Ppox	N
0.257933709	0.017789313	0.056	0.045	1	11	First heart field 2	Tarbp1	N
0.25885025	0.028398864	0.209	0.18	1	11	First heart field 2	Trim6	N
0.258864943	0.053579687	0.217	0.176	1	11	First heart field 2	Mdc1	N
0.258931911	0.015594234	0.046	0.034	1	11	First heart field 2	Gm26853	N
0.258931911	0.013911791	0.045	0.035	1	11	First heart field 2	Dgke	N
0.259585764	0.038066148	0.84	0.812	1	11	First heart field 2	Txnrd1	N
0.259653764	0.002677248	0.593	0.579	1	11	First heart field 2	Cnot11	N
0.259677638	0.050503539	0.232	0.188	1	11	First heart field 2	Trip11	N
0.259863549	0.013294225	0.118	0.106	1	11	First heart field 2	Cep95	N
0.260857932	0.026974504	0.045	0.029	1	11	First heart field 2	Hs3st3a1	N
0.260952846	0.013526509	0.076	0.065	1	11	First heart field 2	C2cd2l	N
0.261104035	0.017531889	0.358	0.338	1	11	First heart field 2	Fance	N
0.261578346	0.004653419	0.045	0.042	1	11	First heart field 2	Gm3854	Y
0.261680954	0.022186437	0.465	0.428	1	11	First heart field 2	Tspan7	N
0.261729471	0.050088983	0.269	0.219	1	11	First heart field 2	Gen1	N
0.263246818	0.042802368	0.327	0.289	1	11	First heart field 2	Arl5b	N
0.263549314	0.008527372	0.067	0.058	1	11	First heart field 2	9930104L06Rik	N
0.263580904	0.094331357	0.563	0.492	1	11	First heart field 2	Gjc1	N
0.263668354	0.027789372	0.139	0.114	1	11	First heart field 2	Fbxo46	N
0.263683868	0.032310076	0.16	0.15	1	11	First heart field 2	Etv6	Y
0.264042648	0.007858781	0.046	0.04	1	11	First heart field 2	Pigg	N
0.264383675	0.087349043	0.382	0.336	1	11	First heart field 2	Arhgap35	N
0.264504808	0.013328116	0.123	0.113	1	11	First heart field 2	Tmem260	N
0.264511033	0.012792686	0.059	0.05	1	11	First heart field 2	Lgr5	N
0.264534762	0.031284681	0.691	0.687	1	11	First heart field 2	Prpf4b	N
0.264750573	0.002375194	0.16	0.148	1	11	First heart field 2	Bbs5	N
0.264847455	0.001455163	0.045	0.041	1	11	First heart field 2	Gm47882	N
0.265486229	0.000325302	0.079	0.076	1	11	First heart field 2	Zfyve26	N
0.265500261	0.029535478	0.53	0.488	1	11	First heart field 2	Zc3h18	N
0.265542454	0.015551519	0.039	0.029	1	11	First heart field 2	Fbxo10	N
0.266125423	0.01258653	0.436	0.43	1	11	First heart field 2	mt-Nd4l	N
0.266138481	0.032427249	0.313	0.29	1	11	First heart field 2	Ccdc137	N
0.266562086	0.023644491	0.305	0.287	1	11	First heart field 2	Rnf216	N
0.266615805	0.039143934	0.21	0.182	1	11	First heart field 2	Lockd	N
0.266857586	0.000133946	0.048	0.045	1	11	First heart field 2	4930481A15Rik	N
0.266869744	0.007310741	0.028	0.024	1	11	First heart field 2	Sirt4	N
0.2671618	0.095269667	0.36	0.301	1	11	First heart field 2	Phf21a	N
0.267242205	0.00877903	0.034	0.028	1	11	First heart field 2	Rab3a	N
0.267242205	0.004712001	0.04	0.035	1	11	First heart field 2	Folr1	N
0.267349191	0.052805001	0.374	0.331	1	11	First heart field 2	Fbxw11	N
0.268025996	0.038286823	0.665	0.636	1	11	First heart field 2	Ltv1	N
0.268172851	0.010226462	0.084	0.077	1	11	First heart field 2	Gprasp2	N
0.268460593	0.07177821	0.253	0.2	1	11	First heart field 2	Eml3	N
0.268806052	0.032428839	0.116	0.091	1	11	First heart field 2	Ccdc130	N
0.268920723	0.020280735	0.046	0.035	1	11	First heart field 2	Gm2237	N
0.268920723	0.019492949	0.048	0.036	1	11	First heart field 2	Prickle3	N
0.269014231	0.037648634	0.206	0.177	1	11	First heart field 2	Tbk1	N
0.269187877	0.051690711	0.357	0.315	1	11	First heart field 2	Kdm2a	N
0.26960033	0.011489088	0.043	0.035	1	11	First heart field 2	Elovl7	N
0.269833116	0.001020287	0.028	0.027	1	11	First heart field 2	Retn	N
0.269848284	0.044509675	0.828	0.791	1	11	First heart field 2	Lsm12	N
0.269918668	0.077090077	0.774	0.756	1	11	First heart field 2	Commd6	N
0.270353984	0.028340717	0.085	0.065	1	11	First heart field 2	Snx13	N
0.27069441	0.005290451	0.018	0.017	1	11	First heart field 2	Ppp1r3f	N
0.270859219	0.027602452	0.223	0.207	1	11	First heart field 2	Nfat5	Y
0.271462143	0.021369654	0.089	0.075	1	11	First heart field 2	Gabbr1	N
0.271784449	0.032212526	0.349	0.335	1	11	First heart field 2	Thap1	Y
0.271818452	0.015005262	0.02	0.009	1	11	First heart field 2	Qpct	N
0.271818452	0.00357436	0.018	0.016	1	11	First heart field 2	Slc22a21	N
0.271818452	0.001448629	0.018	0.017	1	11	First heart field 2	1700023F06Rik	N
0.271901986	0.064188375	0.28	0.237	1	11	First heart field 2	Wrnip1	N
0.272097051	0.001057888	0.482	0.496	1	11	First heart field 2	Rbmx2	N
0.272192188	0.056638563	0.289	0.251	1	11	First heart field 2	Coq10b	N
0.272223867	0.021787366	0.149	0.13	1	11	First heart field 2	Atp6v0a1	N
0.272362001	0.009386872	0.045	0.036	1	11	First heart field 2	4632404H12Rik	N
0.272525721	0.011364518	0.028	0.02	1	11	First heart field 2	Mmp23	N
0.272812767	0.033648691	0.733	0.737	1	11	First heart field 2	Gga2	N
0.273415966	0.026743941	0.133	0.118	1	11	First heart field 2	Slc33a1	N
0.27365877	0.00938778	0.018	0.012	1	11	First heart field 2	Gm48045	N
0.27365877	0.000324207	0.011	0.012	1	11	First heart field 2	Wnk2	N
0.273726925	0.029816137	0.148	0.125	1	11	First heart field 2	Nfatc4	Y
0.273854569	0.024467315	0.134	0.115	1	11	First heart field 2	Fam149a	N
0.274011991	0.015652639	0.121	0.11	1	11	First heart field 2	Tbc1d22a	N
0.275021741	0.009308002	0.636	0.612	1	11	First heart field 2	Traf7	N
0.275082912	0.007847484	0.112	0.108	1	11	First heart field 2	Brpf3	N
0.275753363	0.1005279	0.79	0.765	1	11	First heart field 2	Cops2	N
0.275790389	0.033258622	0.237	0.215	1	11	First heart field 2	Osbpl9	N
0.276288341	0.033505879	0.111	0.089	1	11	First heart field 2	Golga1	N
0.276537334	0.002697039	0.394	0.385	1	11	First heart field 2	Aqr	N
0.276567553	0.013338152	0.322	0.298	1	11	First heart field 2	Vipas39	N
0.276706856	0.022807388	0.051	0.037	1	11	First heart field 2	Dgkq	N
0.277763206	0.070607717	0.299	0.25	1	11	First heart field 2	Cln8	N
0.277864739	0.048284598	0.377	0.342	1	11	First heart field 2	Slmap	N
0.278173211	0.033052559	0.183	0.152	1	11	First heart field 2	Etfbkmt	N
0.278836964	0.020769975	0.027	0.015	1	11	First heart field 2	Zfp595	Y
0.278869641	0.001096386	0.095	0.096	1	11	First heart field 2	Slc30a1	N
0.278944214	0.033033819	0.258	0.239	1	11	First heart field 2	9030624J02Rik	N
0.278957813	0.003220949	0.413	0.404	1	11	First heart field 2	Mcat	N
0.279016815	0.002079428	0.037	0.035	1	11	First heart field 2	Specc1	N
0.279155016	0.083373518	0.52	0.474	1	11	First heart field 2	Mkln1	N
0.279407241	0.000232972	0.214	0.216	1	11	First heart field 2	Mynn	Y
0.279655522	0.058497397	0.575	0.528	1	11	First heart field 2	Lsm10	N
0.281148763	0.008611302	0.013	0.012	1	11	First heart field 2	Fabp1	N
0.281296568	0.003459619	0.094	0.089	1	11	First heart field 2	Zfp65	Y
0.28132973	0.057151138	0.328	0.285	1	11	First heart field 2	Ppt1	N
0.282029689	0.009281446	0.011	0.005	1	11	First heart field 2	Tsga8	N
0.282033407	0.020895224	0.015	0.006	1	11	First heart field 2	Gm16222	N
0.282353192	0.017127654	0.071	0.058	1	11	First heart field 2	Zdhhc24	N
0.282912246	0.013321378	0.016	0.007	1	11	First heart field 2	St6galnac5	N
0.282912246	0.010825366	0.013	0.006	1	11	First heart field 2	Ppp1r3c	N
0.282912246	0.006173461	0.011	0.007	1	11	First heart field 2	Gm14322	Y
0.282912246	0.005380159	0.012	0.008	1	11	First heart field 2	Gm17399	N
0.282912246	0.004808104	0.011	0.007	1	11	First heart field 2	Gm26734	N
0.283403286	0.006201339	0.026	0.021	1	11	First heart field 2	Vpreb1	N
0.283429018	0.004126874	0.392	0.374	1	11	First heart field 2	Fbxo28	N
0.283994322	0.032678498	0.051	0.031	1	11	First heart field 2	Slc9a5	N
0.284149796	0.022625293	0.994	0.992	1	11	First heart field 2	Nucks1	N
0.284246919	0.049013458	0.592	0.559	1	11	First heart field 2	Hnrnpul1	N
0.284558055	0.026636338	0.416	0.389	1	11	First heart field 2	Ammecr1	N
0.284617543	0.028321188	0.197	0.166	1	11	First heart field 2	Gm9774	N
0.284621293	0.062255043	0.957	0.934	1	11	First heart field 2	Sptssa	N
0.285106395	0.055410192	0.839	0.824	1	11	First heart field 2	Ccnd1	N
0.285656022	0.000964691	0.033	0.032	1	11	First heart field 2	Nap1l3	N
0.285656948	0.01143801	0.998	0.999	1	11	First heart field 2	Tbca	N
0.285865705	0.057779079	0.214	0.171	1	11	First heart field 2	Spata2	N
0.286277074	0.058941032	0.228	0.195	1	11	First heart field 2	Tmem185b	N
0.286497422	0.001109318	0.042	0.038	1	11	First heart field 2	Tsga10	N
0.286735694	0.001873524	0.492	0.478	1	11	First heart field 2	Glmp	Y
0.287110658	0.073753016	0.306	0.252	1	11	First heart field 2	Wiz	Y
0.287189148	0.056518974	0.38	0.34	1	11	First heart field 2	Setdb1	Y
0.287288183	0.043916205	1	1	1	11	First heart field 2	Mdk	N
0.287319779	0.050605268	0.153	0.117	1	11	First heart field 2	Crocc	N
0.287358441	0.040849733	0.385	0.359	1	11	First heart field 2	Kif11	N
0.287814612	0.004893339	0.179	0.175	1	11	First heart field 2	Zfp143	Y
0.287920524	0.006393711	0.026	0.021	1	11	First heart field 2	Evi5l	N
0.288777557	0.006698558	0.048	0.043	1	11	First heart field 2	Gpt	N
0.289140498	0.033262698	0.082	0.057	1	11	First heart field 2	Igsf21	N
0.289168398	0.021198598	0.051	0.035	1	11	First heart field 2	Slc4a3	N
0.28952645	0.050110496	0.48	0.456	1	11	First heart field 2	Itgb1bp1	N
0.289560514	0.023720656	0.167	0.15	1	11	First heart field 2	Myo5a	N
0.289786086	0.004336544	0.462	0.455	1	11	First heart field 2	Dcaf12	N
0.28985845	0.012378228	0.137	0.128	1	11	First heart field 2	Zfp959	Y
0.290096128	0.011561596	0.134	0.137	1	11	First heart field 2	Tfb1m	Y
0.290820737	0.013359384	0.189	0.174	1	11	First heart field 2	Tmem68	N
0.290855216	0.053448314	0.26	0.219	1	11	First heart field 2	Tubgcp3	N
0.291033287	0.010483422	0.364	0.352	1	11	First heart field 2	Stk38	N
0.291236326	0.009352476	0.061	0.052	1	11	First heart field 2	2010109A12Rik	N
0.291524889	0.011226377	0.037	0.027	1	11	First heart field 2	D830030K20Rik	N
0.291577144	0.021788832	0.136	0.118	1	11	First heart field 2	Zfp579	Y
0.291738026	0.018776066	0.116	0.103	1	11	First heart field 2	Usp30	N
0.292292294	0.033497815	0.107	0.083	1	11	First heart field 2	Arel1	N
0.29232439	0.033103197	0.502	0.481	1	11	First heart field 2	Atp6v1a	N
0.29276994	0.026765101	0.197	0.17	1	11	First heart field 2	Atr	N
0.293331149	0.034378802	0.88	0.885	1	11	First heart field 2	Trim27	N
0.293347905	0.004928731	0.018	0.015	1	11	First heart field 2	Acot11	N
0.293347905	0.000676411	0.018	0.017	1	11	First heart field 2	Cdkn2c	N
0.293661173	0.015068318	0.066	0.058	1	11	First heart field 2	Tceal3	N
0.293771569	0.027866832	0.718	0.699	1	11	First heart field 2	Bptf	N
0.294098092	0.007227621	0.094	0.089	1	11	First heart field 2	Zfp976	Y
0.294565682	0.047723264	0.244	0.206	1	11	First heart field 2	Slc25a44	N
0.295028151	0.013916304	0.455	0.431	1	11	First heart field 2	Nuf2	N
0.29534358	0.002984349	0.02	0.017	1	11	First heart field 2	2700012I20Rik	N
0.296096703	0.010956855	0.049	0.044	1	11	First heart field 2	Sv2a	N
0.296230426	0.017573373	0.05	0.036	1	11	First heart field 2	Car7	N
0.296414438	0.037782385	0.387	0.354	1	11	First heart field 2	Itsn1	N
0.296488419	0.011884143	0.061	0.054	1	11	First heart field 2	Mgat3	N
0.296801094	0.051771655	0.192	0.157	1	11	First heart field 2	Chm	N
0.296811924	0.018043645	0.429	0.414	1	11	First heart field 2	Exosc10	N
0.296989466	0.006532105	0.459	0.464	1	11	First heart field 2	Ccnk	N
0.297661323	0.014618463	0.029	0.019	1	11	First heart field 2	Tor4a	N
0.297661323	0.005803409	0.027	0.023	1	11	First heart field 2	Dynlt1b	N
0.29780562	0.030151814	0.07	0.049	1	11	First heart field 2	Mafk	Y
0.297892524	0.005040236	0.134	0.128	1	11	First heart field 2	Ubox5	N
0.298095859	0.107419026	0.813	0.801	1	11	First heart field 2	Ubap2l	N
0.298503801	0.021088048	0.223	0.204	1	11	First heart field 2	Nagpa	N
0.298529259	0.001331177	0.061	0.062	1	11	First heart field 2	Jrkl	N
0.300760218	0.094528214	0.751	0.705	1	11	First heart field 2	Sdf4	N
0.300791734	0.070621056	0.598	0.535	1	11	First heart field 2	Rexo4	N
0.300829793	0.041457138	0.101	0.071	1	11	First heart field 2	Slc35a3	N
0.301313396	0.027054478	0.096	0.076	1	11	First heart field 2	Letm2	N
0.302191251	0.030049304	0.69	0.682	1	11	First heart field 2	Sbds	N
0.302238912	0.047747425	0.255	0.221	1	11	First heart field 2	Fign	N
0.302459477	0.073825347	0.858	0.839	1	11	First heart field 2	Pole3	N
0.302486328	0.027750537	0.147	0.124	1	11	First heart field 2	Ubtd1	N
0.30329594	0.012816596	0.466	0.44	1	11	First heart field 2	Nkap	N
0.303622284	0.066292247	0.451	0.395	1	11	First heart field 2	Stag2	N
0.30366724	0.076714919	0.313	0.254	1	11	First heart field 2	Wwp1	N
0.303922057	0.055094584	0.295	0.247	1	11	First heart field 2	Haus6	N
0.304025216	0.042649488	0.248	0.207	1	11	First heart field 2	Ep300	N
0.304402821	0.046071037	0.204	0.17	1	11	First heart field 2	Leng8	N
0.304492734	0.063676782	0.593	0.544	1	11	First heart field 2	Ccdc127	N
0.304506085	0.000192188	0.166	0.164	1	11	First heart field 2	Sp2	Y
0.304534306	0.006678342	0.032	0.029	1	11	First heart field 2	Zfyve1	N
0.30469978	0.013480362	0.297	0.278	1	11	First heart field 2	Pnpla8	N
0.304875039	0.060379634	0.602	0.549	1	11	First heart field 2	Atp6v1c1	N
0.305532865	0.04374744	0.199	0.166	1	11	First heart field 2	Tceal1	N
0.305977804	0.00449949	0.415	0.422	1	11	First heart field 2	Zfp512	Y
0.306293062	0.019876276	0.247	0.236	1	11	First heart field 2	Sirt6	N
0.306514277	0.023146846	0.322	0.299	1	11	First heart field 2	Msantd2	N
0.306705444	0.01663634	0.12	0.111	1	11	First heart field 2	Zfp800	Y
0.306773854	0.044821406	0.508	0.498	1	11	First heart field 2	Crebbp	N
0.306939828	0.069129131	0.458	0.42	1	11	First heart field 2	Sympk	N
0.307047872	0.06913422	0.543	0.514	1	11	First heart field 2	Arid4b	Y
0.307288149	0.035057206	0.402	0.381	1	11	First heart field 2	Cdc45	N
0.307624464	0.020740835	0.07	0.051	1	11	First heart field 2	Tex2	N
0.308250701	0.023881519	0.083	0.064	1	11	First heart field 2	Nsun3	N
0.309039405	0.004524863	0.979	0.977	1	11	First heart field 2	Rbm25	N
0.309252285	0.040726673	0.153	0.121	1	11	First heart field 2	Ikbkg	N
0.309774068	0.057055558	0.927	0.923	1	11	First heart field 2	Gm16286	N
0.309883222	0.033978675	1	1	1	11	First heart field 2	Hint1	N
0.309898721	0.011594074	0.103	0.093	1	11	First heart field 2	Map3k12	N
0.310338996	0.020218584	0.352	0.309	1	11	First heart field 2	Cabin1	N
0.310617051	0.011207391	0.477	0.461	1	11	First heart field 2	Rabepk	N
0.310647772	0.017070537	0.651	0.62	1	11	First heart field 2	Cnot9	N
0.311116054	0.013847484	0.029	0.019	1	11	First heart field 2	Rnd1	N
0.311518145	0.017948701	0.061	0.054	1	11	First heart field 2	Sag	N
0.311837463	0.013225298	0.031	0.022	1	11	First heart field 2	Abcc10	N
0.311870199	0.067349195	0.4	0.364	1	11	First heart field 2	Pmm2	N
0.312150052	0.042543813	0.451	0.425	1	11	First heart field 2	Csnk1g3	N
0.312365711	0.033433689	0.199	0.165	1	11	First heart field 2	Med14	N
0.312566777	0.035152958	0.424	0.39	1	11	First heart field 2	Borcs7	N
0.31267558	0.009423254	0.013	0.009	1	11	First heart field 2	Thap8	N
0.313141572	0.002001751	0.022	0.02	1	11	First heart field 2	Ccdc159	N
0.313382721	0.000299997	0.084	0.082	1	11	First heart field 2	Pkn1	N
0.31361841	0.007808253	0.034	0.029	1	11	First heart field 2	Lamp3	N
0.313873001	0.021643882	0.132	0.123	1	11	First heart field 2	Mtss1l	N
0.314004515	0.072864637	1	0.999	1	11	First heart field 2	Siva1	N
0.314113126	0.029523019	0.099	0.075	1	11	First heart field 2	Eif2ak2	N
0.314673703	0.042058328	0.332	0.295	1	11	First heart field 2	Def8	N
0.314700166	0.010883467	0.009	0.008	1	11	First heart field 2	Gm16638	N
0.314759829	0.041477183	0.132	0.097	1	11	First heart field 2	Iqgap3	N
0.314802876	0.006715315	0.015	0.01	1	11	First heart field 2	Aqp7	N
0.314802876	0.005354373	0.015	0.011	1	11	First heart field 2	Nos1	N
0.314802876	0.004783676	0.013	0.01	1	11	First heart field 2	Srpx2	N
0.315285069	0.012670803	0.02	0.01	1	11	First heart field 2	Lrrc29	N
0.315519032	0.006520816	0.013	0.01	1	11	First heart field 2	Alox8	N
0.315559735	0.004583829	0.178	0.171	1	11	First heart field 2	Anks3	N
0.315613536	0.025566664	0.317	0.29	1	11	First heart field 2	Aktip	N
0.315697327	0.00358504	0.016	0.013	1	11	First heart field 2	Gm13889	N
0.315735908	0.044363013	0.28	0.252	1	11	First heart field 2	Rnf40	N
0.316091585	0.020688507	0.14	0.123	1	11	First heart field 2	Edrf1	N
0.316119181	0.009708539	0.01	0.003	1	11	First heart field 2	Gm47204	N
0.316119181	0.006215329	0.007	0.003	1	11	First heart field 2	Gm26521	N
0.316119181	0.005796674	0.01	0.006	1	11	First heart field 2	Hsd17b2	N
0.316119181	0.005601359	0.01	0.006	1	11	First heart field 2	Adcy10	N
0.316119181	0.004844969	0.007	0.004	1	11	First heart field 2	Lama2	N
0.316119181	0.004820363	0.01	0.006	1	11	First heart field 2	Trim21	N
0.316119181	0.004441836	0.009	0.005	1	11	First heart field 2	Astn2	N
0.316119181	0.00425807	0.007	0.004	1	11	First heart field 2	1700105P06Rik	N
0.316119181	0.003259638	0.01	0.007	1	11	First heart field 2	1700124L16Rik	N
0.316119181	0.003084989	0.007	0.005	1	11	First heart field 2	Il17re	N
0.316119181	0.002889568	0.007	0.005	1	11	First heart field 2	Gm37584	N
0.316119181	0.002099164	0.009	0.007	1	11	First heart field 2	Gm43689	N
0.316119181	0.001904113	0.009	0.007	1	11	First heart field 2	Glrb	N
0.316119181	0.001124172	0.009	0.008	1	11	First heart field 2	Zfp108	Y
0.31629841	0.003690985	0.049	0.044	1	11	First heart field 2	Neurl1a	N
0.316420583	0.005445173	0.004	0.002	1	11	First heart field 2	Traf1	N
0.316587971	0.006090633	0.018	0.014	1	11	First heart field 2	Prkar1b	N
0.316587971	0.002451733	0.013	0.011	1	11	First heart field 2	Gm7628	N
0.316751143	0.007693983	0.897	0.908	1	11	First heart field 2	Polr2d	N
0.316861511	0.013801876	0.031	0.02	1	11	First heart field 2	Fhl3	N
0.317131736	0.00739096	0.007	0.002	1	11	First heart field 2	Gm45844	N
0.317131736	0.006803025	0.007	0.002	1	11	First heart field 2	4930471E19Rik	N
0.317131736	0.005850788	0.005	0.001	1	11	First heart field 2	Plscr2	N
0.317131736	0.005065861	0.005	0.001	1	11	First heart field 2	Aldh1l1	N
0.317131736	0.004869696	0.005	0.001	1	11	First heart field 2	Rnf207	N
0.317131736	0.004477446	0.005	0.002	1	11	First heart field 2	6720483E21Rik	N
0.317131736	0.004477446	0.005	0.002	1	11	First heart field 2	Slc26a1	N
0.317131736	0.004477446	0.005	0.002	1	11	First heart field 2	Cpa4	N
0.317131736	0.003704234	0.004	0.001	1	11	First heart field 2	Zfp641	Y
0.317131736	0.003508016	0.004	0.001	1	11	First heart field 2	5730419F03Rik	N
0.317131736	0.003497288	0.005	0.002	1	11	First heart field 2	Shpk	N
0.317131736	0.003115659	0.004	0.001	1	11	First heart field 2	Mfsd6	N
0.317131736	0.003115659	0.004	0.001	1	11	First heart field 2	Slc41a2	N
0.317131736	0.003115659	0.004	0.001	1	11	First heart field 2	Cbln3	N
0.317131736	0.002909512	0.005	0.003	1	11	First heart field 2	Gm26660	N
0.317131736	0.002899528	0.006	0.004	1	11	First heart field 2	Gm26530	N
0.317131736	0.002723409	0.004	0.002	1	11	First heart field 2	Gm14391	Y
0.317131736	0.002723409	0.004	0.002	1	11	First heart field 2	Adamts18	N
0.317131736	0.002527324	0.004	0.002	1	11	First heart field 2	Syn3	N
0.317131736	0.002517795	0.005	0.003	1	11	First heart field 2	Gm32834	N
0.317131736	0.002331266	0.004	0.002	1	11	First heart field 2	Zfp433	Y
0.317131736	0.002321976	0.005	0.003	1	11	First heart field 2	Gm15688	N
0.317131736	0.002135235	0.004	0.002	1	11	First heart field 2	Gm45151	N
0.317131736	0.002135235	0.004	0.002	1	11	First heart field 2	Akr1c13	N
0.317131736	0.001948062	0.002	0.001	1	11	First heart field 2	Shcbp1l	N
0.317131736	0.001743251	0.004	0.002	1	11	First heart field 2	1700031P21Rik	N
0.317131736	0.001734679	0.005	0.004	1	11	First heart field 2	G630016G05Rik	N
0.317131736	0.001734679	0.005	0.004	1	11	First heart field 2	Rilp	N
0.317131736	0.001734679	0.005	0.004	1	11	First heart field 2	Gm9465	N
0.317131736	0.001547299	0.004	0.002	1	11	First heart field 2	Hnf1aos1	N
0.317131736	0.001351374	0.004	0.003	1	11	First heart field 2	Klhl41	N
0.317131736	0.001351374	0.004	0.003	1	11	First heart field 2	Kcnn3	N
0.317131736	0.001351374	0.004	0.003	1	11	First heart field 2	Gm15964	N
0.317131736	0.001155476	0.004	0.003	1	11	First heart field 2	Ly6c1	N
0.317131736	0.000959604	0.004	0.003	1	11	First heart field 2	BC048507	N
0.317131736	0.000763758	0.004	0.003	1	11	First heart field 2	Rslcan18	Y
0.317131736	0.000582267	0.001	0.001	1	11	First heart field 2	Gm15445	N
0.317131736	0.000567939	0.004	0.003	1	11	First heart field 2	Pgpep1l	N
0.317131736	0.000560802	0.005	0.004	1	11	First heart field 2	Rspo4	N
0.317131736	0.000560802	0.005	0.004	1	11	First heart field 2	Spata2l	N
0.317131736	0.000379063	0.002	0.002	1	11	First heart field 2	Xntrpc	N
0.317131736	0.00018975	0.001	0.001	1	11	First heart field 2	Gm5134	N
0.317131736	0.00018975	0.001	0.001	1	11	First heart field 2	Abca8b	N
0.317131736	0.000176381	0.004	0.003	1	11	First heart field 2	Gm47123	N
0.317131736	0.000176381	0.004	0.003	1	11	First heart field 2	Asah2	N
0.317257302	0.037568407	0.381	0.362	1	11	First heart field 2	Zmym5	N
0.317384452	0.02463084	0.156	0.135	1	11	First heart field 2	Ankrd12	N
0.317434654	0.046059288	0.241	0.199	1	11	First heart field 2	Camkk2	N
0.31762359	0.042742791	0.244	0.213	1	11	First heart field 2	Abcd3	N
0.31772382	0.016437374	0.127	0.113	1	11	First heart field 2	Taf1c	N
0.317853702	0.014751927	0.116	0.107	1	11	First heart field 2	Dock4	N
0.317988717	0.021895885	0.381	0.373	1	11	First heart field 2	Dvl2	N
0.31802271	0.004477446	0.004	0.002	1	11	First heart field 2	Fmo4	N
0.31802271	0.004293049	0.004	0.001	1	11	First heart field 2	Gm30655	N
0.31802271	0.003322338	0.002	0	1	11	First heart field 2	Trim14	N
0.31802271	0.002536877	0.002	0.001	1	11	First heart field 2	Gm28626	N
0.31802271	0.002536877	0.002	0.001	1	11	First heart field 2	C5ar2	N
0.31802271	0.002536877	0.002	0.001	1	11	First heart field 2	Prap1	N
0.31802271	0.002340579	0.002	0.001	1	11	First heart field 2	Gm43254	N
0.31802271	0.002144307	0.002	0.001	1	11	First heart field 2	Lrriq4	N
0.31802271	0.002144307	0.002	0.001	1	11	First heart field 2	2010007H06Rik	N
0.31802271	0.002144307	0.002	0.001	1	11	First heart field 2	Mst1r	N
0.31802271	0.002126184	0.005	0.003	1	11	First heart field 2	Slc46a2	N
0.31802271	0.001948062	0.002	0.001	1	11	First heart field 2	Ankrd61	N
0.31802271	0.001948062	0.002	0.001	1	11	First heart field 2	Fam181a	N
0.31802271	0.001751844	0.002	0.001	1	11	First heart field 2	Gm26850	N
0.31802271	0.001751844	0.002	0.001	1	11	First heart field 2	Mab21l3	N
0.31802271	0.001751844	0.002	0.001	1	11	First heart field 2	Aldh1a1	N
0.31802271	0.001555652	0.002	0.001	1	11	First heart field 2	Gm2061	N
0.31802271	0.001555652	0.002	0.001	1	11	First heart field 2	Gm2001	N
0.31802271	0.001367621	0.001	0	1	11	First heart field 2	Cbln4	N
0.31802271	0.001367621	0.001	0	1	11	First heart field 2	Taf7l	N
0.31802271	0.001367621	0.001	0	1	11	First heart field 2	Hal	N
0.31802271	0.001367621	0.001	0	1	11	First heart field 2	G930009F23Rik	N
0.31802271	0.001367621	0.001	0	1	11	First heart field 2	AC154311.1	N
0.31802271	0.001367621	0.001	0	1	11	First heart field 2	Upk1b	N
0.31802271	0.001359487	0.002	0.001	1	11	First heart field 2	Sbspon	N
0.31802271	0.001359487	0.002	0.001	1	11	First heart field 2	Gm13546	N
0.31802271	0.001359487	0.001	0.001	1	11	First heart field 2	Gm609	N
0.31802271	0.001171242	0.001	0	1	11	First heart field 2	Mettl21c	N
0.31802271	0.001171242	0.001	0	1	11	First heart field 2	Hnf1a	Y
0.31802271	0.001171242	0.001	0	1	11	First heart field 2	Ctf2	N
0.31802271	0.001171242	0.001	0	1	11	First heart field 2	Cpb2	N
0.31802271	0.001171242	0.001	0	1	11	First heart field 2	Rasgrf2	N
0.31802271	0.001171242	0.001	0	1	11	First heart field 2	Tmem174	N
0.31802271	0.001171242	0.001	0	1	11	First heart field 2	Serpina3m	N
0.31802271	0.001171242	0.001	0	1	11	First heart field 2	Ppara	Y
0.31802271	0.001171242	0.001	0	1	11	First heart field 2	C330002G04Rik	N
0.31802271	0.001163349	0.002	0.002	1	11	First heart field 2	Cfi	N
0.31802271	0.00097489	0.001	0.001	1	11	First heart field 2	Gm16083	N
0.31802271	0.00097489	0.001	0.001	1	11	First heart field 2	Slc34a3	N
0.31802271	0.00097489	0.001	0.001	1	11	First heart field 2	Dao	N
0.31802271	0.00097489	0.001	0.001	1	11	First heart field 2	Gm27199	N
0.31802271	0.00097489	0.001	0.001	1	11	First heart field 2	Foxi3	Y
0.31802271	0.00097489	0.001	0.001	1	11	First heart field 2	Proz	N
0.31802271	0.00097489	0.001	0.001	1	11	First heart field 2	Gm3500	N
0.31802271	0.00097489	0.001	0.001	1	11	First heart field 2	Zglp1	Y
0.31802271	0.00097489	0.001	0.001	1	11	First heart field 2	Kcnh6	N
0.31802271	0.00097489	0.001	0.001	1	11	First heart field 2	Atp5o	N
0.31802271	0.000778565	0.001	0.001	1	11	First heart field 2	Crygb	N
0.31802271	0.000778565	0.001	0.001	1	11	First heart field 2	Panct2	N
0.31802271	0.000778565	0.001	0.001	1	11	First heart field 2	Gabra2	N
0.31802271	0.000778565	0.001	0.001	1	11	First heart field 2	Madcam1	N
0.31802271	0.000778565	0.001	0.001	1	11	First heart field 2	Gm15124	N
0.31802271	0.000778565	0.001	0.001	1	11	First heart field 2	Dglucy	N
0.31802271	0.000778565	0.001	0.001	1	11	First heart field 2	Sytl3	N
0.31802271	0.000582267	0.001	0.001	1	11	First heart field 2	Ucma	N
0.31802271	0.000582267	0.001	0.001	1	11	First heart field 2	A930018P22Rik	N
0.31802271	0.000582267	0.001	0.001	1	11	First heart field 2	Sycp1	N
0.31802271	0.000582267	0.001	0.001	1	11	First heart field 2	Styk1	N
0.31802271	0.000582267	0.001	0.001	1	11	First heart field 2	Sox5os2	N
0.31802271	0.000582267	0.001	0.001	1	11	First heart field 2	Best2	N
0.31802271	0.000582267	0.001	0.001	1	11	First heart field 2	Shc3	N
0.31802271	0.000582267	0.001	0.001	1	11	First heart field 2	Wnt7b	N
0.31802271	0.000575094	0.002	0.002	1	11	First heart field 2	Cnih3	N
0.31802271	0.000385995	0.001	0.001	1	11	First heart field 2	Chit1	N
0.31802271	0.000385995	0.001	0.001	1	11	First heart field 2	Gpr101	N
0.31802271	0.000385995	0.001	0.001	1	11	First heart field 2	Gm48362	N
0.31802271	0.000385995	0.001	0.001	1	11	First heart field 2	Klhl40	N
0.31802271	0.000385995	0.001	0.001	1	11	First heart field 2	Olfr1388	N
0.31802271	0.000385995	0.001	0.001	1	11	First heart field 2	Gm26531	N
0.31802271	0.00018975	0.001	0.001	1	11	First heart field 2	Nxf3	N
0.31802271	0.00018975	0.001	0.001	1	11	First heart field 2	Gm42555	N
0.31802271	0.00018975	0.001	0.001	1	11	First heart field 2	Hpgd	N
0.31802271	0.00018975	0.001	0.001	1	11	First heart field 2	Gm35217	N
0.31802271	0.00018975	0.001	0.001	1	11	First heart field 2	Cyp1a1	N
0.31802271	0.00018975	0.001	0.001	1	11	First heart field 2	Tomm20l	N
0.31802271	0.00018975	0.001	0.001	1	11	First heart field 2	AL590144.2	N
0.31802271	0.00018975	0.001	0.001	1	11	First heart field 2	Gpr84	N
0.31802271	0.000183058	0.002	0.002	1	11	First heart field 2	Trpv4	N
0.318201613	0.000163078	0.005	0.003	1	11	First heart field 2	Vmn1r15	N
0.318259455	0.032833296	0.148	0.118	1	11	First heart field 2	Ddc	N
0.318712793	0.071850684	0.684	0.652	1	11	First heart field 2	Psap	N
0.318846845	0.026438376	0.247	0.221	1	11	First heart field 2	Ercc2	N
0.31945661	0.015775705	0.005	0.007	1	11	First heart field 2	S100a3	N
0.319649418	0.032936249	0.619	0.608	1	11	First heart field 2	Nae1	N
0.319878161	0.008818437	1	1	1	11	First heart field 2	Cox4i1	N
0.320986627	0.001683911	0.04	0.038	1	11	First heart field 2	Gm12728	N
0.321195567	0.051640176	0.984	0.992	1	11	First heart field 2	Ppib	N
0.321501264	0.044121592	0.874	0.86	1	11	First heart field 2	Phb	Y
0.321589878	0.025439486	0.353	0.322	1	11	First heart field 2	Lipt2	N
0.32175152	0.030734819	0.105	0.081	1	11	First heart field 2	Sesn1	N
0.322228163	0.015924831	0.092	0.079	1	11	First heart field 2	Atg2a	N
0.322661551	0.00306697	0.031	0.03	1	11	First heart field 2	Thnsl2	N
0.323781578	0.01831428	0.129	0.114	1	11	First heart field 2	Pccb	N
0.3237842	0.027235634	0.103	0.08	1	11	First heart field 2	1700052K11Rik	N
0.323832215	0.007678978	0.031	0.025	1	11	First heart field 2	Pdk2	N
0.323832215	0.002714337	0.029	0.027	1	11	First heart field 2	Birc3	N
0.323832215	0.000818015	0.027	0.025	1	11	First heart field 2	Gm8113	N
0.325274457	0.053026622	0.954	0.94	1	11	First heart field 2	Caprin1	N
0.325367664	0.057107035	1	0.994	1	11	First heart field 2	Mrpl12	N
0.325791369	0.001212712	0.239	0.226	1	11	First heart field 2	Mgst3	N
0.325853484	0.0031807	0.7	0.682	1	11	First heart field 2	Cyth2	N
0.325882213	0.029012179	0.379	0.351	1	11	First heart field 2	Med11	N
0.326053952	0.049117383	0.559	0.522	1	11	First heart field 2	Desi2	N
0.326250908	0.015273076	0.077	0.068	1	11	First heart field 2	Kbtbd3	N
0.32648934	0.016196407	0.23	0.208	1	11	First heart field 2	Clk2	N
0.326816756	0.015164925	0.133	0.126	1	11	First heart field 2	Aga	N
0.326824513	0.068467405	0.465	0.415	1	11	First heart field 2	Avpi1	N
0.327287861	0.034816704	0.208	0.182	1	11	First heart field 2	2410131K14Rik	N
0.327602184	0.010617354	0.22	0.202	1	11	First heart field 2	Cep57l1	N
0.32768427	0.00531798	0.035	0.031	1	11	First heart field 2	Zfp316	Y
0.327686183	0.010982077	0.132	0.119	1	11	First heart field 2	Phtf2	N
0.328871053	0.037954006	0.745	0.739	1	11	First heart field 2	Smim11	N
0.329088614	0.006473571	0.035	0.03	1	11	First heart field 2	Csrnp3	Y
0.329566929	0.001699947	0.09	0.089	1	11	First heart field 2	Tatdn3	N
0.330323288	0.056553202	0.983	0.977	1	11	First heart field 2	Llph	N
0.33043252	0.028062677	0.342	0.316	1	11	First heart field 2	Trim33	N
0.330569937	0.019462763	0.161	0.142	1	11	First heart field 2	Letmd1	N
0.330778153	0.03216943	0.327	0.306	1	11	First heart field 2	Gpn2	N
0.330783876	0.042613522	0.927	0.942	1	11	First heart field 2	Rsrp1	N
0.331397089	0.005444939	0.024	0.02	1	11	First heart field 2	Atl1	N
0.331397089	0.004675194	0.024	0.021	1	11	First heart field 2	Sfxn3	N
0.331483439	0.006593779	0.039	0.036	1	11	First heart field 2	Itga8	N
0.33197436	0.041235169	0.999	0.999	1	11	First heart field 2	D8Ertd738e	N
0.33248553	0.023512805	0.236	0.226	1	11	First heart field 2	Npat	N
0.332604854	0.07045551	0.299	0.248	1	11	First heart field 2	Washc4	N
0.333384529	0.007795932	0.094	0.086	1	11	First heart field 2	Slc37a4	N
0.334417793	0.036482623	0.183	0.154	1	11	First heart field 2	Ifnar2	N
0.334604983	0.01502328	0.713	0.693	1	11	First heart field 2	Psmd9	N
0.334733312	0.024031348	0.424	0.39	1	11	First heart field 2	Irf2bp1	N
0.334785188	0.00218913	0.095	0.092	1	11	First heart field 2	Slc25a30	N
0.334832759	0.007265847	0.32	0.306	1	11	First heart field 2	Taf5	N
0.33499581	0.028296062	0.076	0.064	1	11	First heart field 2	P2rx4	N
0.3356192	0.020628855	0.349	0.333	1	11	First heart field 2	Hira	N
0.337077184	0.016343502	0.126	0.114	1	11	First heart field 2	Ccng2	N
0.337096007	0.017537417	0.665	0.648	1	11	First heart field 2	Eif2b5	N
0.337369144	0.034460565	1	0.999	1	11	First heart field 2	Ube2i	N
0.337804513	0.075341618	0.33	0.287	1	11	First heart field 2	Fem1c	N
0.337806822	0.005360158	0.636	0.606	1	11	First heart field 2	Rbm28	N
0.337917519	0.008844932	0.155	0.147	1	11	First heart field 2	Ccdc84	N
0.338150249	0.057272744	0.422	0.397	1	11	First heart field 2	Nfe2l2	Y
0.338307949	0.04006869	0.161	0.13	1	11	First heart field 2	Ccnyl1	N
0.338455684	0.054509942	0.317	0.291	1	11	First heart field 2	Zfp451	N
0.338556782	0.050122191	0.632	0.597	1	11	First heart field 2	Slc25a39	N
0.338652596	0.030989818	0.131	0.107	1	11	First heart field 2	Megf8	N
0.339105823	0.086700233	0.237	0.186	1	11	First heart field 2	Dennd5a	N
0.339188199	0.021554659	0.118	0.103	1	11	First heart field 2	Zfp738	Y
0.339563531	0.03441541	0.294	0.267	1	11	First heart field 2	AI314180	N
0.339627788	0.049104337	0.795	0.775	1	11	First heart field 2	Zcchc17	N
0.33996017	0.017762751	0.063	0.054	1	11	First heart field 2	Ppp6r2	N
0.340043861	0.028314995	0.643	0.644	1	11	First heart field 2	Zc3hc1	N
0.340070334	0.026559668	0.184	0.159	1	11	First heart field 2	Urb1	N
0.340083129	0.0188978	0.074	0.06	1	11	First heart field 2	Mmaa	N
0.340253552	0.062766367	0.259	0.219	1	11	First heart field 2	Sp1	Y
0.34037289	0.014630472	0.074	0.063	1	11	First heart field 2	Anks1	N
0.341276475	0.000682695	0.049	0.048	1	11	First heart field 2	Fam84b	N
0.341318839	0.067886636	0.154	0.107	1	11	First heart field 2	Mbd2	Y
0.341357187	0.02106226	0.034	0.019	1	11	First heart field 2	Plekhg1	N
0.341443653	0.019759699	0.672	0.641	1	11	First heart field 2	Ppp1r7	N
0.341690909	0.014314447	0.932	0.933	1	11	First heart field 2	Capza2	N
0.342742987	0.007498874	0.074	0.066	1	11	First heart field 2	Aff3	Y
0.342919228	0.00668636	0.017	0.012	1	11	First heart field 2	Tmem86b	N
0.342919228	0.001263416	0.017	0.016	1	11	First heart field 2	Srsf12	N
0.343633942	0.004371387	0.015	0.012	1	11	First heart field 2	Tmem220	N
0.343896614	0.027442487	0.134	0.114	1	11	First heart field 2	Srebf1	Y
0.344698728	0.012680728	0.739	0.738	1	11	First heart field 2	Cops7a	N
0.344730564	0.018807051	0.085	0.071	1	11	First heart field 2	Hexdc	N
0.345511498	0.00336087	0.298	0.28	1	11	First heart field 2	Kctd3	N
0.345737751	0.033788483	0.365	0.319	1	11	First heart field 2	Phtf1	Y
0.345951902	0.00667154	0.178	0.173	1	11	First heart field 2	Pfkm	N
0.346278478	0.031093143	0.048	0.027	1	11	First heart field 2	Ppp1r14c	N
0.346547806	0.044791782	0.57	0.538	1	11	First heart field 2	Hdhd2	N
0.346592127	0.011018355	0.024	0.018	1	11	First heart field 2	Kcp	N
0.347059831	0.01441111	0.05	0.037	1	11	First heart field 2	Itga9	N
0.347592446	0.035787196	0.139	0.106	1	11	First heart field 2	Ano6	N
0.347857102	0.021702628	0.104	0.088	1	11	First heart field 2	Iqce	N
0.34828757	0.000104004	0.017	0.017	1	11	First heart field 2	Gm9958	N
0.348867333	0.007181847	0.14	0.135	1	11	First heart field 2	Mllt1	N
0.348909434	0.036640292	0.183	0.162	1	11	First heart field 2	Cnnm3	N
0.348963857	0.013853922	0.06	0.048	1	11	First heart field 2	Ftx	N
0.349698595	0.00466681	0.062	0.06	1	11	First heart field 2	Rnf123	N
0.350266313	0.019430705	0.117	0.103	1	11	First heart field 2	Rundc1	N
0.350707504	0.006836541	0.018	0.016	1	11	First heart field 2	Cavin1	N
0.350826043	0.039542788	0.182	0.154	1	11	First heart field 2	Mmgt2	N
0.350930182	0.018875867	0.41	0.391	1	11	First heart field 2	Smad4	Y
0.352170084	0.003422917	0.333	0.327	1	11	First heart field 2	Khsrp	Y
0.352358319	0.020408314	0.669	0.638	1	11	First heart field 2	Wac	N
0.3524646	0.009437672	0.053	0.047	1	11	First heart field 2	Clec16a	N
0.3524646	0.007951944	0.038	0.033	1	11	First heart field 2	Srr	N
0.353179366	0.029380197	0.092	0.077	1	11	First heart field 2	Man2a2	N
0.353631862	0.006906539	0.077	0.071	1	11	First heart field 2	Kifc5b	N
0.353632788	0.007511834	0.322	0.296	1	11	First heart field 2	Heatr6	N
0.355194246	0.016916979	0.067	0.059	1	11	First heart field 2	Bves	N
0.355210488	0.035390848	0.15	0.129	1	11	First heart field 2	Zbtb24	Y
0.355902246	0.028135834	0.068	0.049	1	11	First heart field 2	Arhgap33	N
0.355975451	0.023354522	0.455	0.44	1	11	First heart field 2	1700021F05Rik	N
0.35633835	0.087311538	0.331	0.284	1	11	First heart field 2	Fkrp	N
0.356849584	0.046950202	0.858	0.862	1	11	First heart field 2	Sec13	N
0.357281443	0.022585637	0.051	0.032	1	11	First heart field 2	Irgm1	N
0.358491136	0.076828985	0.814	0.788	1	11	First heart field 2	Spc25	N
0.359037088	0.02758216	0.136	0.115	1	11	First heart field 2	Mtr	N
0.359128868	0.01186437	0.066	0.057	1	11	First heart field 2	Srd5a1	N
0.359493926	0.092342096	1	1	1	11	First heart field 2	mt-Atp6	N
0.359556211	0.031304975	0.089	0.066	1	11	First heart field 2	Gm14418	Y
0.360025274	0.011528866	0.164	0.156	1	11	First heart field 2	Vps11	N
0.36011182	0.013488612	0.046	0.038	1	11	First heart field 2	Bmf	N
0.360318503	0.031067176	0.317	0.288	1	11	First heart field 2	Mau2	N
0.360935594	0.013751456	0.11	0.101	1	11	First heart field 2	Timm23	N
0.361775759	0.019843947	0.147	0.136	1	11	First heart field 2	Ufsp1	N
0.361869308	0.00360845	0.079	0.075	1	11	First heart field 2	Ap5z1	N
0.361869606	0.027192888	0.193	0.174	1	11	First heart field 2	Usp42	N
0.361971819	0.004373507	0.286	0.276	1	11	First heart field 2	Pgm3	N
0.362102834	0.031953004	0.143	0.121	1	11	First heart field 2	Dclre1b	N
0.362135639	0.001625114	0.021	0.019	1	11	First heart field 2	Sgtb	N
0.362317274	0.019553215	0.807	0.806	1	11	First heart field 2	Jagn1	N
0.362358699	0.0211682	0.118	0.097	1	11	First heart field 2	Stoml1	N
0.362903423	0.016658433	0.099	0.086	1	11	First heart field 2	Cplx2	N
0.362939393	0.076178665	0.689	0.642	1	11	First heart field 2	Preb	Y
0.3629819	0.014631943	1	1	1	11	First heart field 2	Rbx1	N
0.363125649	0.053914073	0.515	0.467	1	11	First heart field 2	Cox18	N
0.363237654	0.002517795	0.005	0.003	1	11	First heart field 2	Tpbgl	N
0.363908049	0.008376169	0.217	0.213	1	11	First heart field 2	Acp6	N
0.363963503	0.004879761	0.023	0.02	1	11	First heart field 2	Gm20939	N
0.364176589	0.010864521	0.011	0.003	1	11	First heart field 2	B3gnt9	N
0.364176589	0.006563801	0.011	0.006	1	11	First heart field 2	Gm6277	N
0.364176589	0.005210808	0.01	0.006	1	11	First heart field 2	AI197445	N
0.364176589	0.004441836	0.009	0.005	1	11	First heart field 2	Gm9913	N
0.364176589	0.003454636	0.01	0.007	1	11	First heart field 2	Gm14508	N
0.364176589	0.002899528	0.006	0.004	1	11	First heart field 2	Ak5	N
0.364176589	0.002684475	0.009	0.007	1	11	First heart field 2	Taf9	N
0.364176589	0.002489345	0.009	0.007	1	11	First heart field 2	Rab11fip5	N
0.364176589	0.000337821	0.01	0.01	1	11	First heart field 2	Asgr2	N
0.365149112	0.027919125	0.372	0.352	1	11	First heart field 2	CAAA01118383.1	N
0.365255678	0.006276776	0.112	0.108	1	11	First heart field 2	Pias3	Y
0.365378844	0.040337035	0.156	0.125	1	11	First heart field 2	Fam69a	N
0.366018497	0.03912645	0.624	0.611	1	11	First heart field 2	Ei24	N
0.366438773	0.040140477	0.136	0.107	1	11	First heart field 2	Lrp5	N
0.366452676	0.012281054	0.983	0.983	1	11	First heart field 2	Cdc37	N
0.366494398	0.004211827	0.012	0.009	1	11	First heart field 2	Sh3tc2	N
0.366513431	0.017983237	0.026	0.013	1	11	First heart field 2	Angpt2	N
0.366573318	0.077875774	0.452	0.4	1	11	First heart field 2	Fam174a	N
0.366629121	0.016002175	0.253	0.235	1	11	First heart field 2	Rnpc3	N
0.367111365	0.004517255	0.199	0.191	1	11	First heart field 2	Zmat3	Y
0.367368748	0.004251062	0.089	0.083	1	11	First heart field 2	Zfp949	Y
0.367899546	0.012345859	0.016	0.007	1	11	First heart field 2	Slitrk4	N
0.367899546	0.005122316	0.018	0.014	1	11	First heart field 2	Aoc2	N
0.367899546	0.00318763	0.017	0.016	1	11	First heart field 2	Gm15441	N
0.36860936	0.002626778	0.015	0.014	1	11	First heart field 2	Amigo3	N
0.370140328	0.026698166	0.114	0.094	1	11	First heart field 2	BC024978	N
0.370181973	0.007699336	0.175	0.17	1	11	First heart field 2	Pex3	N
0.370694058	0.025196962	0.493	0.481	1	11	First heart field 2	Ldah	N
0.370908689	0.000490371	0.016	0.014	1	11	First heart field 2	Apobec2	N
0.370969111	0.039310585	0.126	0.093	1	11	First heart field 2	mt-Nd6	N
0.371192794	0.014837507	0.074	0.064	1	11	First heart field 2	BC017158	N
0.371876765	0.006525753	0.288	0.274	1	11	First heart field 2	Exoc1	N
0.372009975	0.03742549	0.36	0.347	1	11	First heart field 2	Fbxl19	N
0.37237762	0.013168578	0.438	0.405	1	11	First heart field 2	Socs6	N
0.372384767	0.011970902	0.101	0.092	1	11	First heart field 2	Mcoln1	N
0.374178842	0.027441228	0.418	0.383	1	11	First heart field 2	Cdc73	N
0.374697857	0.003452153	0.054	0.049	1	11	First heart field 2	Tsku	N
0.374795077	0.018069693	0.109	0.095	1	11	First heart field 2	1600014C10Rik	N
0.374899451	0.020649325	0.101	0.078	1	11	First heart field 2	Ggta1	N
0.375505419	0.087351304	0.833	0.803	1	11	First heart field 2	Bcl7c	N
0.375807751	0.027366312	0.281	0.253	1	11	First heart field 2	Gm26699	N
0.376336321	0.08163586	0.609	0.566	1	11	First heart field 2	Nr2c2ap	N
0.376543104	0.021559096	0.158	0.139	1	11	First heart field 2	Tmub1	N
0.377329186	0.022944817	0.244	0.228	1	11	First heart field 2	Paox	N
0.377462828	0.062997579	0.232	0.185	1	11	First heart field 2	Dhcr7	N
0.377815994	0.02247177	0.076	0.061	1	11	First heart field 2	Zbtb6	Y
0.377971281	0.025068983	0.186	0.166	1	11	First heart field 2	Ulk1	N
0.378320384	0.030693157	0.088	0.066	1	11	First heart field 2	Wwc1	N
0.378555363	0.005035303	0.027	0.023	1	11	First heart field 2	Cpq	N
0.378769785	0.016338687	0.173	0.161	1	11	First heart field 2	Zbtb11	Y
0.378949004	0.013699939	0.044	0.036	1	11	First heart field 2	Pcyt1b	N
0.37990755	0.002563164	0.142	0.134	1	11	First heart field 2	Tbc1d22b	N
0.380022267	0.036932288	0.16	0.131	1	11	First heart field 2	Sestd1	N
0.380539313	0.034327364	0.247	0.22	1	11	First heart field 2	Trp53bp2	N
0.381884153	0.007969808	0.051	0.045	1	11	First heart field 2	Tbc1d32	N
0.382164481	0.016076598	0.057	0.047	1	11	First heart field 2	Wdr44	N
0.384450769	0.034644446	0.319	0.31	1	11	First heart field 2	Rbp4	N
0.384584574	0.025791371	0.516	0.495	1	11	First heart field 2	Nrbf2	N
0.384945251	0.023555833	0.236	0.208	1	11	First heart field 2	Gm10053	N
0.385365667	0.056645923	0.413	0.36	1	11	First heart field 2	Rnf41	N
0.385951491	0.011929289	0.035	0.031	1	11	First heart field 2	Tmcc3	N
0.386053334	0.062176637	0.275	0.222	1	11	First heart field 2	Tmem63b	N
0.387802489	0.042203927	0.109	0.082	1	11	First heart field 2	Slc10a7	N
0.387930443	0.015004538	0.464	0.451	1	11	First heart field 2	Lias	N
0.388277221	0.006501506	0.031	0.028	1	11	First heart field 2	Zfp182	Y
0.3883808	0.006738011	0.299	0.281	1	11	First heart field 2	Ncaph	N
0.388437859	0.001988856	0.205	0.202	1	11	First heart field 2	Chd3	N
0.388673313	0.020116716	0.617	0.602	1	11	First heart field 2	Yap1	N
0.388691873	0.007386282	0.021	0.016	1	11	First heart field 2	A4galt	N
0.388717082	0.008611302	0.178	0.163	1	11	First heart field 2	Dus2	N
0.388972369	0.007893133	0.299	0.279	1	11	First heart field 2	Ing3	N
0.389215318	0.001200488	0.137	0.132	1	11	First heart field 2	Akap1	N
0.389273189	0.034978599	0.46	0.43	1	11	First heart field 2	Chd8	N
0.389574797	0.028263705	0.238	0.211	1	11	First heart field 2	Tbc1d16	N
0.389798829	0.051177674	0.828	0.794	1	11	First heart field 2	Timm9	N
0.390255984	0.00260773	0.018	0.016	1	11	First heart field 2	Clstn2	N
0.39036753	0.033386168	0.529	0.509	1	11	First heart field 2	Eif4g3	N
0.390933269	0.013264474	0.07	0.06	1	11	First heart field 2	Irgq	N
0.39113689	0.049751425	0.222	0.185	1	11	First heart field 2	Ltn1	N
0.39150088	0.006565856	0.042	0.037	1	11	First heart field 2	C8g	N
0.392070719	0.009812593	0.09	0.083	1	11	First heart field 2	Klf11	Y
0.392176291	0.001392374	0.027	0.025	1	11	First heart field 2	Slc6a17	N
0.392261383	0.017406836	0.897	0.911	1	11	First heart field 2	Arpc3	N
0.392426614	0.01474006	0.186	0.175	1	11	First heart field 2	Gss	N
0.39297511	0.020400505	0.689	0.668	1	11	First heart field 2	Pes1	N
0.393399929	0.012786155	0.099	0.094	1	11	First heart field 2	Wnk3	N
0.393858064	0.027507285	0.142	0.128	1	11	First heart field 2	Pold4	N
0.394249092	0.041847796	0.14	0.115	1	11	First heart field 2	Ttc7b	N
0.394770744	0.002888905	0.077	0.074	1	11	First heart field 2	Atrnl1	N
0.394843283	0.002818181	0.669	0.662	1	11	First heart field 2	Pold2	N
0.395325068	0.019130282	0.259	0.238	1	11	First heart field 2	Fam76b	N
0.395750276	0.013876155	0.059	0.044	1	11	First heart field 2	Esyt1	N
0.395903326	0.001699947	0.088	0.088	1	11	First heart field 2	Acsf3	N
0.395949962	0.041215665	0.502	0.495	1	11	First heart field 2	Rfwd3	N
0.396000544	0.035709943	0.33	0.294	1	11	First heart field 2	Rab23	N
0.396361238	0.007449963	0.085	0.08	1	11	First heart field 2	Kcnk5	N
0.396835638	0.067868245	0.95	0.949	1	11	First heart field 2	Spag7	N
0.396898241	0.019932409	0.079	0.068	1	11	First heart field 2	Hist2h2ac	N
0.397033898	0.025838151	0.994	0.994	1	11	First heart field 2	Gnas	N
0.398706613	0.029790316	0.729	0.713	1	11	First heart field 2	Hmga1	Y
0.399458769	0.037411065	0.824	0.789	1	11	First heart field 2	Spr	N
0.400143264	0.007470737	0.136	0.137	1	11	First heart field 2	Stard4	N
0.40098796	0.025281575	0.216	0.19	1	11	First heart field 2	Gorasp1	N
0.401606113	0.014261773	0.834	0.815	1	11	First heart field 2	Igf2bp3	N
0.402265452	0.010901116	0.044	0.036	1	11	First heart field 2	Slc35d2	N
0.402721546	0.006912606	0.029	0.025	1	11	First heart field 2	Mtmr1	N
0.403225491	0.02838297	0.021	0.024	1	11	First heart field 2	Gm15879	N
0.403293666	0.006426364	0.673	0.641	1	11	First heart field 2	Fam114a2	N
0.403386947	0.027304277	0.829	0.823	1	11	First heart field 2	Rbm7	N
0.403527071	0.007719665	0.012	0.007	1	11	First heart field 2	Gm14286	N
0.403527071	0.007298969	0.015	0.009	1	11	First heart field 2	Tmem151a	N
0.403527071	0.005574973	0.012	0.008	1	11	First heart field 2	Ube2ql1	N
0.403527071	0.005172699	0.013	0.009	1	11	First heart field 2	F5	N
0.403527071	0.004418239	0.011	0.008	1	11	First heart field 2	Fchsd1	N
0.403527071	0.004234893	0.01	0.007	1	11	First heart field 2	Adamts12	N
0.403527071	0.003064666	0.01	0.008	1	11	First heart field 2	Zfp781	N
0.403527071	0.003054541	0.011	0.009	1	11	First heart field 2	Plcxd2	N
0.403527071	0.002470493	0.011	0.009	1	11	First heart field 2	Kcna5	N
0.403527071	0.002081259	0.011	0.009	1	11	First heart field 2	Syp	N
0.403527071	0.001886682	0.011	0.009	1	11	First heart field 2	Guca1b	N
0.403527071	0.001505838	0.01	0.009	1	11	First heart field 2	Gm3558	N
0.404557258	0.035224203	0.614	0.595	1	11	First heart field 2	Mtfr1	N
0.404692121	0.017517617	0.143	0.127	1	11	First heart field 2	Cmip	N
0.404924566	0.013203266	0.033	0.023	1	11	First heart field 2	Gm13713	N
0.40568956	0.024929204	0.154	0.132	1	11	First heart field 2	Xpnpep3	N
0.405762824	0.025699813	0.883	0.867	1	11	First heart field 2	Pnn	N
0.405923161	0.021036679	0.368	0.348	1	11	First heart field 2	6030458C11Rik	N
0.406314754	0.00801786	0.059	0.055	1	11	First heart field 2	Gm15545	N
0.40649168	0.027194924	0.165	0.145	1	11	First heart field 2	4930430F08Rik	N
0.406863846	0.01713583	0.402	0.394	1	11	First heart field 2	L3mbtl2	N
0.407204303	0.055157802	0.634	0.63	1	11	First heart field 2	Ccnl2	N
0.407288355	0.02313761	0.106	0.09	1	11	First heart field 2	Zfp346	N
0.408317806	0.034030756	0.067	0.042	1	11	First heart field 2	Itpripl2	N
0.408350967	0.028122941	0.28	0.259	1	11	First heart field 2	Hacd3	N
0.408487296	0.003207169	0.039	0.035	1	11	First heart field 2	Gipc2	N
0.408776462	0.005107296	0.488	0.484	1	11	First heart field 2	Dis3	N
0.409222143	0.007435239	0.328	0.322	1	11	First heart field 2	Ddx55	N
0.410254235	0.017391282	0.928	0.91	1	11	First heart field 2	Jpt2	N
0.410326087	0.000717721	0.043	0.042	1	11	First heart field 2	Zfp994	Y
0.410375752	0.028070004	1	1	1	11	First heart field 2	Cnbp	Y
0.410398783	0.012348874	0.027	0.018	1	11	First heart field 2	Snx25	N
0.410398783	0.009546192	0.021	0.012	1	11	First heart field 2	Pld1	N
0.410398783	0.008400749	0.02	0.014	1	11	First heart field 2	Zfp382	Y
0.410398783	0.00685113	0.02	0.015	1	11	First heart field 2	Eps8l1	N
0.410970984	0.071235258	0.737	0.675	1	11	First heart field 2	Arl6ip6	N
0.411837471	0.006616563	0.167	0.165	1	11	First heart field 2	Slc12a7	N
0.412327056	0.005015572	0.007	0.004	1	11	First heart field 2	Arhgap30	N
0.412520209	0.034326669	0.985	0.982	1	11	First heart field 2	Polr2j	N
0.412569194	0.005395734	0.081	0.076	1	11	First heart field 2	Zfp248	Y
0.41281591	0.013015482	0.02	0.012	1	11	First heart field 2	Il15	N
0.41281591	0.002791282	0.018	0.017	1	11	First heart field 2	Stpg3	N
0.413071287	0.003504227	0.129	0.124	1	11	First heart field 2	Eif5a2	N
0.413313218	0.064413547	0.504	0.453	1	11	First heart field 2	Odf2	N
0.413330707	0.006641198	0.167	0.152	1	11	First heart field 2	Fam107b	N
0.413655419	0.012490837	0.642	0.63	1	11	First heart field 2	Nubp2	N
0.413699143	0.006033268	0.006	0.002	1	11	First heart field 2	Gm43625	N
0.413699143	0.006005733	0.009	0.004	1	11	First heart field 2	AK157302	N
0.413699143	0.005641178	0.006	0.002	1	11	First heart field 2	Slc22a3	N
0.413699143	0.004844969	0.007	0.004	1	11	First heart field 2	Tssk4	N
0.413699143	0.004673558	0.005	0.002	1	11	First heart field 2	Gm44751	N
0.413699143	0.00464931	0.007	0.004	1	11	First heart field 2	Tm6sf2	N
0.413699143	0.003889271	0.005	0.002	1	11	First heart field 2	Gm26852	N
0.413699143	0.003878091	0.006	0.003	1	11	First heart field 2	Rassf6	N
0.413699143	0.00367141	0.007	0.005	1	11	First heart field 2	3300002I08Rik	N
0.413699143	0.003486586	0.006	0.004	1	11	First heart field 2	Gm36208	N
0.413699143	0.003301336	0.005	0.003	1	11	First heart field 2	Gm10062	N
0.413699143	0.003105411	0.005	0.003	1	11	First heart field 2	Plcd4	N
0.413699143	0.003105411	0.005	0.003	1	11	First heart field 2	Drp2	N
0.413699143	0.003105411	0.005	0.003	1	11	First heart field 2	Ulbp1	N
0.413699143	0.003095187	0.006	0.004	1	11	First heart field 2	9330136K24Rik	N
0.413699143	0.003084989	0.007	0.005	1	11	First heart field 2	Gm16287	N
0.413699143	0.002527324	0.004	0.002	1	11	First heart field 2	Susd2	N
0.413699143	0.002498805	0.007	0.006	1	11	First heart field 2	Stac3	N
0.413699143	0.002321976	0.005	0.003	1	11	First heart field 2	Axdnd1	N
0.413699143	0.002321976	0.005	0.003	1	11	First heart field 2	Meioc	N
0.413699143	0.001930418	0.005	0.003	1	11	First heart field 2	Raver1	N
0.413699143	0.001921628	0.006	0.005	1	11	First heart field 2	Gm15687	N
0.413699143	0.001734679	0.005	0.004	1	11	First heart field 2	D830024N08Rik	N
0.413699143	0.001734679	0.005	0.004	1	11	First heart field 2	Entpd1	N
0.413699143	0.001726128	0.006	0.005	1	11	First heart field 2	Uprt	N
0.413699143	0.001547299	0.004	0.003	1	11	First heart field 2	Agrp	N
0.413699143	0.001538967	0.005	0.004	1	11	First heart field 2	Gm26606	N
0.413699143	0.001155476	0.004	0.003	1	11	First heart field 2	Tnfsf13b	N
0.413699143	0.000749023	0.006	0.006	1	11	First heart field 2	Gm3512	N
0.413699143	0.000183058	0.002	0.002	1	11	First heart field 2	Mmp24	N
0.413699143	0.000169722	0.005	0.005	1	11	First heart field 2	Slc12a8	N
0.413877752	0.022021367	0.048	0.032	1	11	First heart field 2	Fbxl4	N
0.413914769	0.037853089	0.177	0.158	1	11	First heart field 2	Narf	N
0.414168778	0.026018109	0.305	0.289	1	11	First heart field 2	Ubxn8	N
0.414564382	0.008380637	0.034	0.029	1	11	First heart field 2	Zfp790	Y
0.415271231	0.02159339	0.227	0.203	1	11	First heart field 2	Btg3	N
0.415454018	0.026778406	0.132	0.119	1	11	First heart field 2	Ddx19b	N
0.41595855	0.011359053	0.071	0.064	1	11	First heart field 2	1700113A16Rik	N
0.416109839	0.005627873	0.006	0.002	1	11	First heart field 2	Olfr279	N
0.416218938	0.081630521	0.618	0.569	1	11	First heart field 2	Plaa	N
0.416256571	0.054829547	0.357	0.327	1	11	First heart field 2	Wdhd1	Y
0.416325218	0.004509252	0.168	0.163	1	11	First heart field 2	Nars2	N
0.416511562	0.043293235	0.565	0.522	1	11	First heart field 2	Metap1	N
0.416693305	0.032851672	0.243	0.221	1	11	First heart field 2	Tmem2	N
0.41698046	0.018044278	0.199	0.191	1	11	First heart field 2	Pip4k2c	N
0.41766608	0.008238114	0.148	0.15	1	11	First heart field 2	Ccdc163	N
0.418044708	0.005381973	0.048	0.044	1	11	First heart field 2	Gm3604	Y
0.418097843	0.06594825	0.933	0.92	1	11	First heart field 2	Mrpl55	N
0.41871714	0.020006093	0.252	0.242	1	11	First heart field 2	Stam	N
0.418728947	0.011764478	0.432	0.425	1	11	First heart field 2	Utp23	N
0.418769052	0.018644466	0.06	0.048	1	11	First heart field 2	Dnajc16	N
0.419917907	0.003177	0.063	0.061	1	11	First heart field 2	Tgfbrap1	N
0.419963277	0.005269867	0.122	0.119	1	11	First heart field 2	Cry2	N
0.420582339	0.027487536	0.105	0.085	1	11	First heart field 2	Tm9sf1	N
0.420991717	0.01382197	0.051	0.039	1	11	First heart field 2	Tmem35b	N
0.421024498	0.071653283	0.772	0.737	1	11	First heart field 2	Pafah1b2	N
0.421298373	0.015046149	0.194	0.176	1	11	First heart field 2	Kdm3b	N
0.421941977	0.073089726	0.696	0.654	1	11	First heart field 2	Psmg4	N
0.422298045	0.008172551	0.065	0.058	1	11	First heart field 2	Tyk2	N
0.422504342	0.010347318	0.243	0.237	1	11	First heart field 2	Pnpo	N
0.422544642	0.014173434	0.993	0.995	1	11	First heart field 2	Sf3b6	N
0.422720444	0.02984059	0.416	0.397	1	11	First heart field 2	Cacul1	N
0.4239696	0.013417045	0.112	0.099	1	11	First heart field 2	Traf6	N
0.425265468	0.034832529	0.949	0.946	1	11	First heart field 2	Dnaja2	N
0.4256488	0.017986524	0.144	0.13	1	11	First heart field 2	Neil3	N
0.42569795	0.004783216	0.032	0.029	1	11	First heart field 2	Slc36a4	N
0.425711887	0.032715416	0.168	0.145	1	11	First heart field 2	Ermard	N
0.425984758	0.021409414	0.967	0.976	1	11	First heart field 2	Usmg5	N
0.426209342	0.063646063	0.516	0.478	1	11	First heart field 2	Cops7b	N
0.426228268	0.019062601	0.172	0.153	1	11	First heart field 2	Miga1	N
0.426795838	0.015784255	0.018	0.008	1	11	First heart field 2	Zdhhc14	N
0.428196087	0.108167157	0.785	0.736	1	11	First heart field 2	Tcf25	Y
0.428658107	0.005470697	0.022	0.018	1	11	First heart field 2	Idua	N
0.428658107	0.003370561	0.02	0.017	1	11	First heart field 2	Dok5	N
0.428915816	0.059642883	0.706	0.671	1	11	First heart field 2	Rad21	N
0.428920155	0.018193175	0.115	0.104	1	11	First heart field 2	Mtbp	N
0.429085207	0.019223678	0.256	0.232	1	11	First heart field 2	Mcph1	N
0.429588621	0.069357378	0.935	0.925	1	11	First heart field 2	Pgls	N
0.429685412	0.042268689	0.189	0.167	1	11	First heart field 2	Vcpip1	N
0.43017777	0.016614808	0.201	0.194	1	11	First heart field 2	Ankzf1	N
0.431300825	0.027751008	0.293	0.27	1	11	First heart field 2	Stk4	N
0.431900158	0.001809277	0.02	0.02	1	11	First heart field 2	Camk2a	N
0.432479014	0.008342209	0.066	0.059	1	11	First heart field 2	Zfp729a	Y
0.432991655	0.052354662	0.532	0.481	1	11	First heart field 2	Usp16	N
0.433184563	0.004844529	0.631	0.643	1	11	First heart field 2	Phf14	N
0.433252403	0.024400259	0.148	0.129	1	11	First heart field 2	Pex11a	N
0.433439593	0.0067483	0.728	0.737	1	11	First heart field 2	Nudt16l1	N
0.433515541	0.020202921	0.105	0.087	1	11	First heart field 2	Lrch2	N
0.434502064	0.017346823	0.189	0.187	1	11	First heart field 2	Hps1	N
0.434707622	0.032007057	0.145	0.122	1	11	First heart field 2	Cep55	N
0.435083106	0.012129765	0.016	0.008	1	11	First heart field 2	Pla2g3	N
0.435083106	0.007089425	0.013	0.01	1	11	First heart field 2	Ngf	N
0.435083106	0.006145718	0.012	0.009	1	11	First heart field 2	0610005C13Rik	N
0.435586481	0.033815156	0.099	0.083	1	11	First heart field 2	Grik5	N
0.435821915	0.001430716	0.073	0.075	1	11	First heart field 2	Gm5914	N
0.436429947	0.009635948	0.015	0.008	1	11	First heart field 2	Adra2c	N
0.436429947	0.005561828	0.013	0.01	1	11	First heart field 2	Ctgf	N
0.436429947	0.004965769	0.015	0.01	1	11	First heart field 2	AC158554.1	N
0.436429947	0.001700599	0.01	0.008	1	11	First heart field 2	Enox1	N
0.436429947	0.00151409	0.009	0.007	1	11	First heart field 2	4933430I17Rik	N
0.436483154	0.051980235	0.69	0.66	1	11	First heart field 2	Btbd1	N
0.436542349	0.017557272	0.298	0.281	1	11	First heart field 2	Cwc22	N
0.436843522	0.040350748	0.74	0.692	1	11	First heart field 2	Ubqln1	N
0.436910324	0.035654565	0.601	0.577	1	11	First heart field 2	Aars	N
0.437419879	0.005235738	0.125	0.123	1	11	First heart field 2	Kdm4b	N
0.438899234	0.009367361	0.188	0.181	1	11	First heart field 2	3830406C13Rik	N
0.439664866	0.0057488	0.117	0.109	1	11	First heart field 2	Sil1	N
0.43984012	0.037080652	0.451	0.414	1	11	First heart field 2	Sfswap	N
0.440201657	0.019896548	0.066	0.05	1	11	First heart field 2	4930558J18Rik	N
0.440669892	0.000422889	0.093	0.088	1	11	First heart field 2	Plekhf1	N
0.44074478	0.024010083	0.484	0.462	1	11	First heart field 2	Sdhaf1	N
0.441594063	0.033614023	0.204	0.166	1	11	First heart field 2	Pcnx	N
0.441994285	0.004347808	0.37	0.358	1	11	First heart field 2	Rcan1	N
0.443295353	0.021128437	0.098	0.079	1	11	First heart field 2	Tmem38a	N
0.443701692	0.048882394	0.673	0.642	1	11	First heart field 2	Nop2	N
0.444030889	0.04050939	0.607	0.582	1	11	First heart field 2	Commd9	N
0.444784569	0.033693218	0.193	0.17	1	11	First heart field 2	Cbfa2t2	N
0.445006634	0.016251446	0.048	0.035	1	11	First heart field 2	Fry	N
0.445301654	0.006270452	0.02	0.014	1	11	First heart field 2	Olfr1423	N
0.445301654	0.002028063	0.018	0.017	1	11	First heart field 2	Gm3696	N
0.445301654	0.001239831	0.021	0.02	1	11	First heart field 2	Arid3c	Y
0.445501135	0.007283766	0.164	0.15	1	11	First heart field 2	Cep76	N
0.4456466	0.060353478	0.319	0.274	1	11	First heart field 2	Gmppa	N
0.446090928	0.00968158	0.037	0.031	1	11	First heart field 2	Ocel1	N
0.446182912	0.031962103	0.665	0.635	1	11	First heart field 2	Ube2g1	N
0.446317204	0.028426318	0.774	0.764	1	11	First heart field 2	Rbm22	N
0.44647502	0.007239441	0.11	0.1	1	11	First heart field 2	Tubgcp6	N
0.44652408	0.001423734	0.051	0.049	1	11	First heart field 2	Heca	N
0.446756123	0.006457427	0.842	0.846	1	11	First heart field 2	Nup62	N
0.446826774	0.061624507	0.377	0.327	1	11	First heart field 2	Kmt2a	N
0.446874537	0.00701021	0.407	0.402	1	11	First heart field 2	Vcpkmt	N
0.447163941	0.008343003	0.121	0.114	1	11	First heart field 2	D17H6S53E	N
0.447894698	0.020973517	0.167	0.154	1	11	First heart field 2	Zcchc14	N
0.44942866	0.009161302	0.033	0.027	1	11	First heart field 2	Prdm16	Y
0.449578162	0.009588984	0.556	0.532	1	11	First heart field 2	Safb2	N
0.449922052	0.013777374	0.053	0.043	1	11	First heart field 2	Spata1	N
0.450147446	0.004492185	0.495	0.485	1	11	First heart field 2	Ylpm1	N
0.450562581	0.017829759	0.624	0.621	1	11	First heart field 2	Thoc1	N
0.450686842	0.065303827	0.759	0.72	1	11	First heart field 2	Nme6	N
0.451061282	0.014098188	0.161	0.143	1	11	First heart field 2	Them4	N
0.45153112	0.00131825	0.093	0.089	1	11	First heart field 2	Mdfic	N
0.451576065	0.050061925	0.385	0.352	1	11	First heart field 2	Slain2	N
0.451750744	0.026605785	0.562	0.532	1	11	First heart field 2	Gtf2h4	N
0.452026401	0.048806	0.519	0.486	1	11	First heart field 2	Dnajc10	N
0.452099397	0.016749415	0.038	0.025	1	11	First heart field 2	Zfp28	Y
0.452441898	0.032540781	0.314	0.28	1	11	First heart field 2	Hist1h1e	N
0.452495031	0.016756641	0.094	0.083	1	11	First heart field 2	Gpr137	N
0.452995672	0.052293192	0.33	0.295	1	11	First heart field 2	Stx4a	N
0.453327746	0.005013338	0.066	0.062	1	11	First heart field 2	Zfp202	Y
0.453460494	0.022406903	0.039	0.024	1	11	First heart field 2	Kctd12b	N
0.455215181	0.035933441	0.11	0.084	1	11	First heart field 2	Gpr173	N
0.455462397	0.010216666	0.039	0.032	1	11	First heart field 2	Sik1	N
0.457044635	0.02062835	0.722	0.705	1	11	First heart field 2	Taf12	N
0.457125034	0.008870876	0.179	0.171	1	11	First heart field 2	Zfp944	Y
0.457257758	0.001263416	0.44	0.437	1	11	First heart field 2	Creb1	Y
0.457385466	0.004907905	0.074	0.071	1	11	First heart field 2	2810021J22Rik	Y
0.458439622	0.040552503	0.742	0.725	1	11	First heart field 2	Pdcl3	N
0.458501589	0.061403195	0.488	0.448	1	11	First heart field 2	Glg1	N
0.458944571	0.008420638	0.115	0.105	1	11	First heart field 2	Zfp943	Y
0.459353686	0.057042421	0.963	0.945	1	11	First heart field 2	Coa3	N
0.459397541	0.026581875	0.206	0.197	1	11	First heart field 2	Tob2	N
0.45948475	0.01906731	0.128	0.112	1	11	First heart field 2	Serhl	N
0.460232332	0.029502564	0.315	0.286	1	11	First heart field 2	Zfp598	N
0.460286061	0.077128517	0.802	0.751	1	11	First heart field 2	Epn1	N
0.460452446	0.035347685	0.238	0.212	1	11	First heart field 2	Papd5	N
0.460589359	0.017414051	0.057	0.046	1	11	First heart field 2	Map4k2	N
0.461676595	1.46E-05	0.032	0.033	1	11	First heart field 2	6720427I07Rik	N
0.461708817	0.071981414	0.746	0.739	1	11	First heart field 2	Cox14	N
0.46179997	0.013732986	0.055	0.044	1	11	First heart field 2	Tigd5	N
0.462736885	0.039940864	0.585	0.549	1	11	First heart field 2	Zfr	N
0.462901338	0.007478134	0.013	0.01	1	11	First heart field 2	Kctd21	N
0.462901338	0.004371387	0.015	0.013	1	11	First heart field 2	Fam105a	N
0.463252341	0.020364656	0.239	0.225	1	11	First heart field 2	Map2k7	N
0.463277724	0.013738523	0.335	0.321	1	11	First heart field 2	Mapk7	N
0.464023395	0.022145579	0.784	0.777	1	11	First heart field 2	Vps36	N
0.464137421	0.036276681	0.342	0.305	1	11	First heart field 2	Ttk	N
0.464388235	0.050835928	0.19	0.155	1	11	First heart field 2	Oxr1	N
0.464431387	0.005367251	0.013	0.01	1	11	First heart field 2	Cadps2	N
0.464431387	0.005160058	0.015	0.011	1	11	First heart field 2	Dynlt1c	N
0.464431387	0.00462518	0.01	0.006	1	11	First heart field 2	Gm11520	N
0.464653672	0.018875457	0.137	0.125	1	11	First heart field 2	Sh3d19	N
0.46509249	0.002063442	0.012	0.012	1	11	First heart field 2	Kcnt2	N
0.465142093	0.011628446	0.035	0.026	1	11	First heart field 2	Fam241a	N
0.46531386	0.02246011	0.538	0.521	1	11	First heart field 2	Yars2	N
0.465388167	0.067422637	0.867	0.835	1	11	First heart field 2	Adipor1	N
0.465561562	0.028054658	0.341	0.321	1	11	First heart field 2	Mtf1	Y
0.465631444	0.016860868	0.49	0.469	1	11	First heart field 2	Kif2a	N
0.466181943	0.014859421	0.027	0.015	1	11	First heart field 2	Fam212b	N
0.466626809	0.009068719	0.013	0.007	1	11	First heart field 2	2900089D17Rik	N
0.466626809	0.00629833	0.017	0.013	1	11	First heart field 2	Gm26877	N
0.46765901	0.007131776	0.07	0.068	1	11	First heart field 2	Helq	N
0.468044418	0.005911512	0.065	0.063	1	11	First heart field 2	Kif7	N
0.468315891	0.028324781	0.581	0.579	1	11	First heart field 2	Pwp1	N
0.469609366	0.021553885	0.112	0.097	1	11	First heart field 2	Gm10762	N
0.469672791	0.025792357	0.134	0.11	1	11	First heart field 2	Atg10	N
0.469701088	0.018923608	0.496	0.467	1	11	First heart field 2	Pet100	N
0.46979762	0.005901943	0.035	0.03	1	11	First heart field 2	Inafm1	N
0.471361218	0.01736315	0.669	0.644	1	11	First heart field 2	Nup50	N
0.471955804	0.022756882	0.766	0.751	1	11	First heart field 2	Gfer	N
0.472018188	0.003235799	0.057	0.054	1	11	First heart field 2	Cyb5d2	N
0.472111306	0.028055117	0.12	0.094	1	11	First heart field 2	Kctd18	N
0.472310436	0.002743019	0.024	0.023	1	11	First heart field 2	Gm6793	N
0.472415633	0.038150245	0.254	0.229	1	11	First heart field 2	Slc30a6	N
0.472581096	0.015481343	0.28	0.264	1	11	First heart field 2	Gtse1	N
0.473097318	0.080718434	0.477	0.428	1	11	First heart field 2	Zcchc11	N
0.473280817	0.014132625	0.252	0.237	1	11	First heart field 2	Tbce	N
0.473712303	0.010825366	0.104	0.095	1	11	First heart field 2	Lyrm1	N
0.47418168	0.016412185	0.26	0.24	1	11	First heart field 2	Spag9	N
0.474218962	0.090807965	0.475	0.418	1	11	First heart field 2	Ythdf3	N
0.474527809	0.005760889	0.112	0.109	1	11	First heart field 2	Amd2	N
0.47457857	0.018092978	0.029	0.016	1	11	First heart field 2	Tep1	N
0.47457857	0.006407699	0.024	0.019	1	11	First heart field 2	A430046D13Rik	N
0.474872107	0.039407145	0.227	0.196	1	11	First heart field 2	Brca1	N
0.475236128	0.005022991	0.027	0.022	1	11	First heart field 2	Ppp1r16b	N
0.475259449	0.009079568	0.054	0.045	1	11	First heart field 2	Gm20300	N
0.475688864	0.006138272	0.409	0.407	1	11	First heart field 2	Asxl1	N
0.475921763	0.007661355	0.06	0.054	1	11	First heart field 2	Retsat	N
0.476286703	0.013202044	0.287	0.275	1	11	First heart field 2	Stard3	N
0.476287041	0.009827917	0.19	0.179	1	11	First heart field 2	Pptc7	N
0.47761614	0.016027566	0.12	0.108	1	11	First heart field 2	Tmem94	N
0.477626143	0.06412535	0.444	0.382	1	11	First heart field 2	Rprd1b	N
0.477679717	0.009493647	0.912	0.89	1	11	First heart field 2	Ptp4a1	N
0.477718929	0.006201339	0.007	0.004	1	11	First heart field 2	Casq2	N
0.477758208	0.014607776	0.077	0.065	1	11	First heart field 2	Cep112	N
0.477813342	0.043205147	0.9	0.885	1	11	First heart field 2	Csde1	Y
0.478596815	0.013447554	0.19	0.179	1	11	First heart field 2	Gatb	N
0.478688406	0.006788318	0.009	0.004	1	11	First heart field 2	Ptgdr2	N
0.478688406	0.004832651	0.009	0.005	1	11	First heart field 2	A830035O19Rik	N
0.478688406	0.00425807	0.007	0.004	1	11	First heart field 2	4933429H19Rik	N
0.478688406	0.003095187	0.006	0.004	1	11	First heart field 2	Gm17134	N
0.478688406	0.002508289	0.006	0.004	1	11	First heart field 2	Gm43570	N
0.478688406	0.002498805	0.007	0.005	1	11	First heart field 2	Bco1	N
0.478688406	0.001904113	0.009	0.007	1	11	First heart field 2	B230322F03Rik	N
0.478688406	0.001895387	0.01	0.008	1	11	First heart field 2	Layn	N
0.478688406	0.001726128	0.006	0.005	1	11	First heart field 2	Kcnn1	N
0.478688406	0.001335207	0.006	0.005	1	11	First heart field 2	Gm26826	N
0.478688406	0.000959604	0.004	0.003	1	11	First heart field 2	Gm6961	N
0.478688406	0.000936813	0.007	0.007	1	11	First heart field 2	Gm15910	N
0.478688406	0.000929253	0.009	0.008	1	11	First heart field 2	Gm26810	N
0.478688406	0.000929253	0.009	0.008	1	11	First heart field 2	Gng7	N
0.478709086	0.005605769	0.571	0.555	1	11	First heart field 2	Nfkbib	N
0.478868056	0.048936022	0.422	0.387	1	11	First heart field 2	Golga3	N
0.478926049	0.049332903	0.778	0.749	1	11	First heart field 2	Anapc15	N
0.479385226	0.01656799	0.046	0.033	1	11	First heart field 2	Lrp8os2	N
0.479544853	0.004097958	0.175	0.171	1	11	First heart field 2	Zcchc4	N
0.479746357	0.03364539	0.658	0.609	1	11	First heart field 2	Jam3	N
0.479864097	0.034188987	0.082	0.058	1	11	First heart field 2	Crat	N
0.480048868	0.013306683	0.035	0.027	1	11	First heart field 2	Asic1	N
0.480308823	0.005249195	0.006	0.002	1	11	First heart field 2	Fmnl1	N
0.48035144	0.036269317	0.21	0.196	1	11	First heart field 2	Akap11	N
0.480378462	0.022495004	0.343	0.32	1	11	First heart field 2	Phospho2	N
0.480542406	0.016950338	0.393	0.367	1	11	First heart field 2	Rspry1	N
0.481000421	0.022226001	0.133	0.115	1	11	First heart field 2	Zkscan1	Y
0.481127436	0.004660781	0.11	0.106	1	11	First heart field 2	Gm29666	N
0.481291824	0.014562218	0.326	0.307	1	11	First heart field 2	Mospd1	N
0.482164327	0.025566664	0.274	0.239	1	11	First heart field 2	Lhfpl2	N
0.482214443	0.005481837	0.055	0.051	1	11	First heart field 2	Gm10330	N
0.482458822	0.008945866	0.436	0.406	1	11	First heart field 2	Smc5	N
0.483453618	0.02851751	0.066	0.044	1	11	First heart field 2	Vps8	N
0.483796811	0.027439153	0.147	0.124	1	11	First heart field 2	Sgsm1	N
0.484504464	0.00167571	0.04	0.038	1	11	First heart field 2	Ccnb1ip1	N
0.484871717	0.019940182	0.874	0.871	1	11	First heart field 2	Arl1	N
0.486069254	0.007513477	0.237	0.239	1	11	First heart field 2	Rdm1	N
0.486328733	0.037348877	0.502	0.449	1	11	First heart field 2	Usp9x	N
0.486528	0.004970051	0.048	0.046	1	11	First heart field 2	D830025C05Rik	N
0.486914363	0.004177438	0.015	0.013	1	11	First heart field 2	Spink10	N
0.486914363	0.002849968	0.012	0.01	1	11	First heart field 2	Nfia	Y
0.486914363	0.000324207	0.012	0.011	1	11	First heart field 2	Gm10643	N
0.486945435	0.009218194	0.063	0.061	1	11	First heart field 2	Dsel	N
0.487119891	0.061716397	0.358	0.312	1	11	First heart field 2	Scaf4	N
0.487542567	0.008879929	0.027	0.02	1	11	First heart field 2	Stard9	N
0.487542567	0.003329127	0.024	0.022	1	11	First heart field 2	Izumo4	N
0.487592848	0.001486888	0.042	0.039	1	11	First heart field 2	Map10	N
0.487625115	0.008457217	0.136	0.128	1	11	First heart field 2	Aste1	N
0.488136658	0.065888694	0.758	0.725	1	11	First heart field 2	Cse1l	N
0.488310604	0.031725705	0.607	0.581	1	11	First heart field 2	Hif1a	Y
0.488616304	0.011350877	0.017	0.007	1	11	First heart field 2	Ly6a	N
0.488616304	0.001692131	0.011	0.01	1	11	First heart field 2	Thsd4	N
0.488616304	0.001279235	0.015	0.014	1	11	First heart field 2	Fam129c	N
0.488616304	0.000303908	0.016	0.016	1	11	First heart field 2	Dok3	N
0.488997616	0.02835609	0.25	0.217	1	11	First heart field 2	Tatdn2	N
0.489170427	0.001005689	0.27	0.263	1	11	First heart field 2	Aldh18a1	N
0.489890213	0.000723689	0.248	0.233	1	11	First heart field 2	Tbc1d14	N
0.490332195	0.045674115	0.455	0.428	1	11	First heart field 2	Pde6d	N
0.490593447	0.002915328	0.028	0.025	1	11	First heart field 2	Egfl8	N
0.49164415	0.061216991	0.73	0.717	1	11	First heart field 2	Kctd5	N
0.491907681	0.129847768	0.611	0.56	1	11	First heart field 2	Hcfc1	N
0.492225915	0.009163753	0.046	0.041	1	11	First heart field 2	Oxsm	N
0.492890613	0.005936653	1	1	1	11	First heart field 2	Cfl1	N
0.493024666	0.059021163	0.923	0.925	1	11	First heart field 2	Mrpl36	N
0.493076615	0.024469479	0.993	0.993	1	11	First heart field 2	Arl6ip1	N
0.493323114	0.001279235	0.012	0.013	1	11	First heart field 2	Slfn5	N
0.493715693	0.012470802	0.234	0.221	1	11	First heart field 2	Bcdin3d	N
0.49409545	0.017926737	0.21	0.194	1	11	First heart field 2	Gtpbp2	N
0.494164077	0.013335382	0.085	0.074	1	11	First heart field 2	Invs	N
0.495956368	0.05750338	0.267	0.245	1	11	First heart field 2	Parg	N
0.496255192	0.010060287	0.35	0.326	1	11	First heart field 2	Slc7a5	N
0.496673424	0.002500374	1	1	1	11	First heart field 2	Eif1	N
0.498197379	0.018008645	0.266	0.24	1	11	First heart field 2	Epc1	N
1.18E-166	2.181036973	0.989	0.364	1.93E-162	12	First heart field 1	Spin2c	N
7.00E-157	1.680827368	0.881	0.131	1.14E-152	12	First heart field 1	Hoxb6	Y
9.25E-150	1.697539256	0.782	0.057	1.51E-145	12	First heart field 1	Pitx1	Y
1.39E-147	2.039604852	0.964	0.325	2.27E-143	12	First heart field 1	Dlk1	N
5.29E-137	1.636254896	0.977	0.604	8.63E-133	12	First heart field 1	Amot	N
9.30E-132	1.7550869	0.995	0.462	1.52E-127	12	First heart field 1	Hand1	Y
1.98E-124	1.457716047	0.976	0.574	3.22E-120	12	First heart field 1	Bambi	N
3.33E-123	1.34374813	0.924	0.328	5.43E-119	12	First heart field 1	Apela	N
7.89E-117	1.215879825	0.925	0.365	1.29E-112	12	First heart field 1	Smtnl2	N
8.53E-115	1.541967844	0.998	0.778	1.39E-110	12	First heart field 1	Mest	N
5.75E-113	1.384625316	0.998	0.657	9.37E-109	12	First heart field 1	Krt8	N
8.15E-113	1.246814742	0.735	0.098	1.33E-108	12	First heart field 1	Hoxd9	Y
1.27E-105	1.162661222	0.997	0.762	2.07E-101	12	First heart field 1	Car4	N
4.89E-103	1.380345332	0.958	0.477	7.98E-99	12	First heart field 1	Msx1	Y
6.59E-101	1.264530144	0.987	0.664	1.07E-96	12	First heart field 1	Krt18	N
1.73E-97	0.989606131	0.992	0.826	2.82E-93	12	First heart field 1	Rbpms	N
6.96E-95	1.092808598	0.943	0.535	1.13E-90	12	First heart field 1	Csrp1	N
8.39E-95	1.142004054	0.933	0.551	1.37E-90	12	First heart field 1	Slc38a4	N
3.28E-93	0.76755143	1	1	5.35E-89	12	First heart field 1	Fth1	N
1.40E-91	1.0774322	0.795	0.23	2.29E-87	12	First heart field 1	Morc4	N
2.56E-91	1.104795296	0.99	0.869	4.18E-87	12	First heart field 1	Csrp2	N
1.60E-89	1.122053893	0.922	0.393	2.62E-85	12	First heart field 1	Foxf1	Y
9.98E-89	1.103275619	0.919	0.381	1.63E-84	12	First heart field 1	Bmp4	N
1.62E-88	1.207532989	0.724	0.187	2.65E-84	12	First heart field 1	Tmem158	N
8.04E-86	0.962025472	0.51	0.02	1.31E-81	12	First heart field 1	Hoxa10	Y
3.28E-83	1.060465653	0.698	0.158	5.35E-79	12	First heart field 1	Plac1	N
4.05E-83	0.875431676	0.534	0.051	6.61E-79	12	First heart field 1	Col1a1	N
6.86E-81	1.099744261	0.878	0.355	1.12E-76	12	First heart field 1	Msx2	Y
6.56E-79	0.969924458	0.864	0.366	1.07E-74	12	First heart field 1	Peg10	N
1.08E-78	1.035271962	0.997	0.585	1.76E-74	12	First heart field 1	Cdx2	Y
3.18E-78	0.950747746	0.847	0.307	5.18E-74	12	First heart field 1	Dok4	N
5.80E-78	0.945643588	0.942	0.509	9.46E-74	12	First heart field 1	Tmem88	N
1.12E-76	0.79388375	0.438	0.01	1.82E-72	12	First heart field 1	Hoxc8	Y
1.25E-74	0.93706543	0.997	0.691	2.04E-70	12	First heart field 1	H19	N
1.05E-72	0.853493731	0.958	0.586	1.72E-68	12	First heart field 1	Crip2	N
2.41E-72	0.964477403	0.802	0.371	3.93E-68	12	First heart field 1	Suv39h1	N
3.33E-72	0.841072954	0.995	0.95	5.42E-68	12	First heart field 1	Sh3bgrl3	N
1.26E-68	0.807215317	0.977	0.766	2.06E-64	12	First heart field 1	Ppic	N
2.95E-68	0.799168715	0.998	0.93	4.81E-64	12	First heart field 1	Tpm1	N
8.67E-67	0.601175884	1	0.995	1.41E-62	12	First heart field 1	Tceal9	N
3.78E-64	0.903692637	0.997	0.894	6.17E-60	12	First heart field 1	Meg3	N
5.09E-64	0.629976339	0.365	0.008	8.30E-60	12	First heart field 1	Hoxc9	Y
4.60E-62	0.792827535	0.677	0.229	7.50E-58	12	First heart field 1	Myc	Y
2.51E-60	0.72653394	0.791	0.418	4.10E-56	12	First heart field 1	Ugdh	N
2.12E-59	0.811226851	0.914	0.509	3.45E-55	12	First heart field 1	Polg	N
2.78E-59	0.708076527	0.713	0.259	4.54E-55	12	First heart field 1	Prdm6	Y
8.73E-59	0.735697535	0.706	0.297	1.42E-54	12	First heart field 1	Igsf3	N
3.00E-58	0.786000382	0.932	0.622	4.90E-54	12	First heart field 1	Lrpap1	N
1.04E-57	0.757366932	0.63	0.186	1.70E-53	12	First heart field 1	Hoxd1	Y
1.83E-57	1.03865662	0.886	0.657	2.99E-53	12	First heart field 1	Psme2	N
2.03E-57	0.752842257	0.989	0.875	3.32E-53	12	First heart field 1	S100a10	N
3.20E-57	0.751067483	0.943	0.668	5.22E-53	12	First heart field 1	Slc2a3	N
1.75E-55	0.616108367	0.487	0.094	2.86E-51	12	First heart field 1	Twist2	Y
1.45E-54	0.673725206	0.914	0.556	2.37E-50	12	First heart field 1	Id2	Y
3.05E-54	0.571406054	0.494	0.099	4.98E-50	12	First heart field 1	Hoxb8	Y
3.08E-52	0.968737014	0.885	0.685	5.03E-48	12	First heart field 1	Lgals1	N
3.78E-51	0.652800946	0.588	0.179	6.16E-47	12	First heart field 1	Unc5c	N
3.97E-51	0.655297442	0.495	0.112	6.47E-47	12	First heart field 1	Gfpt2	N
1.70E-50	0.755586777	0.838	0.479	2.77E-46	12	First heart field 1	Hes1	Y
1.79E-49	0.491343997	1	0.986	2.91E-45	12	First heart field 1	Srm	N
2.56E-49	0.489109369	0.377	0.05	4.17E-45	12	First heart field 1	Hoxb9	Y
3.58E-49	0.689112703	0.617	0.2	5.83E-45	12	First heart field 1	3632451O06Rik	N
5.16E-49	0.484007322	1	0.997	8.42E-45	12	First heart field 1	Slc25a4	N
8.73E-49	0.657207418	0.695	0.326	1.42E-44	12	First heart field 1	Foxo4	Y
1.02E-47	0.444812483	1	0.993	1.66E-43	12	First heart field 1	Txndc17	N
2.02E-47	0.564221853	0.325	0.024	3.29E-43	12	First heart field 1	Hoxa7	Y
2.45E-47	0.59916586	0.951	0.815	3.99E-43	12	First heart field 1	Stard3nl	N
2.55E-47	0.660289985	0.487	0.131	4.16E-43	12	First heart field 1	Rnf128	N
6.99E-46	0.630899698	0.961	0.827	1.14E-41	12	First heart field 1	Rbpms2	N
1.38E-44	0.52977856	0.576	0.171	2.25E-40	12	First heart field 1	Tbx20	Y
7.38E-44	0.541523818	0.537	0.189	1.20E-39	12	First heart field 1	Cdh11	N
1.01E-42	0.580393677	0.599	0.224	1.65E-38	12	First heart field 1	Unc5b	N
1.72E-42	0.52816184	0.998	0.968	2.80E-38	12	First heart field 1	Rdx	N
3.76E-42	0.646219269	0.912	0.677	6.13E-38	12	First heart field 1	Cmtm7	N
5.93E-42	0.809621021	0.524	0.149	9.67E-38	12	First heart field 1	Cdx4	Y
6.17E-42	0.654874431	0.815	0.456	1.01E-37	12	First heart field 1	Tspan4	N
7.03E-42	0.676414519	0.976	0.831	1.15E-37	12	First heart field 1	Vim	N
1.64E-41	0.385594989	1	1	2.67E-37	12	First heart field 1	Bex3	N
1.66E-41	0.576493597	0.974	0.832	2.71E-37	12	First heart field 1	Igfbp4	N
3.41E-41	0.541704552	0.503	0.166	5.56E-37	12	First heart field 1	Hbegf	N
3.83E-41	0.218274847	0.825	0.398	6.24E-37	12	First heart field 1	Pmp22	N
2.31E-40	0.628629884	0.666	0.294	3.77E-36	12	First heart field 1	Efna1	N
8.01E-39	0.690581138	0.797	0.542	1.31E-34	12	First heart field 1	Gpx3	N
8.19E-39	0.59094174	0.679	0.314	1.34E-34	12	First heart field 1	Ppp1r14a	N
1.30E-38	0.493100578	0.93	0.652	2.12E-34	12	First heart field 1	Clic1	N
6.08E-38	0.534131535	0.606	0.266	9.92E-34	12	First heart field 1	Smad7	Y
7.94E-38	0.595905931	0.674	0.308	1.30E-33	12	First heart field 1	Pcgf5	N
9.09E-38	0.558405132	0.503	0.16	1.48E-33	12	First heart field 1	Tbx3	Y
2.07E-37	0.517950684	0.615	0.269	3.37E-33	12	First heart field 1	Tgfb1	N
4.43E-37	0.550530187	0.36	0.061	7.23E-33	12	First heart field 1	Hlx	Y
6.90E-37	0.601732364	0.739	0.362	1.12E-32	12	First heart field 1	Podxl	N
1.54E-36	0.711940431	0.773	0.493	2.51E-32	12	First heart field 1	Psmb10	N
1.55E-36	0.481559785	0.545	0.179	2.53E-32	12	First heart field 1	Ahnak	N
4.70E-36	0.476189207	0.515	0.212	7.67E-32	12	First heart field 1	Ydjc	N
5.03E-36	0.568527078	0.654	0.347	8.21E-32	12	First heart field 1	Rap2c	N
7.33E-36	0.629914746	0.721	0.454	1.19E-31	12	First heart field 1	Arpc1b	N
7.43E-36	0.518243149	0.513	0.201	1.21E-31	12	First heart field 1	P4ha2	N
9.45E-36	0.54906478	0.631	0.305	1.54E-31	12	First heart field 1	Rarg	Y
1.19E-35	0.393283166	0.304	0.064	1.93E-31	12	First heart field 1	Vldlr	N
2.77E-35	0.605470225	0.602	0.258	4.51E-31	12	First heart field 1	Wnt5a	N
2.79E-35	0.617914511	0.955	0.792	4.55E-31	12	First heart field 1	Slc16a3	N
7.52E-35	0.406078142	0.326	0.051	1.23E-30	12	First heart field 1	Hoxb7	Y
1.40E-34	0.530035174	0.661	0.374	2.28E-30	12	First heart field 1	Plin2	N
7.98E-34	0.534245377	0.976	0.784	1.30E-29	12	First heart field 1	Sparc	N
1.07E-33	0.493885617	0.424	0.114	1.75E-29	12	First heart field 1	Arid5b	Y
1.98E-33	0.46905661	0.497	0.186	3.23E-29	12	First heart field 1	Pkp2	N
2.34E-33	0.49805998	0.526	0.21	3.81E-29	12	First heart field 1	Cox4i2	N
2.23E-32	0.36991578	0.398	0.139	3.64E-28	12	First heart field 1	Ak1	N
2.98E-32	0.471888733	0.739	0.48	4.86E-28	12	First heart field 1	Fam216a	N
3.36E-31	0.341804376	1	0.997	5.47E-27	12	First heart field 1	Tpi1	N
3.53E-31	0.365417249	0.271	0.042	5.76E-27	12	First heart field 1	Scn1b	N
4.05E-31	0.438612566	0.349	0.091	6.60E-27	12	First heart field 1	Tmem119	N
6.63E-31	0.490852538	0.482	0.187	1.08E-26	12	First heart field 1	Nup62cl	N
7.55E-31	0.432601144	0.58	0.234	1.23E-26	12	First heart field 1	Stard8	N
1.02E-30	0.534858192	0.904	0.748	1.66E-26	12	First heart field 1	Lbr	N
1.72E-30	0.336916271	0.287	0.061	2.81E-26	12	First heart field 1	Sp6	Y
4.37E-30	0.527968204	0.497	0.21	7.13E-26	12	First heart field 1	Zfp516	Y
4.86E-30	0.334950458	0.256	0.037	7.93E-26	12	First heart field 1	Acvrl1	N
8.19E-30	0.549648505	1	0.95	1.34E-25	12	First heart field 1	Phlda2	N
1.03E-29	0.529159894	0.614	0.303	1.68E-25	12	First heart field 1	Mmp2	N
1.31E-29	0.355047938	0.55	0.241	2.14E-25	12	First heart field 1	Etv2	Y
1.54E-29	0.508059846	0.529	0.226	2.51E-25	12	First heart field 1	Anxa2	N
1.91E-29	0.33465693	0.998	0.986	3.11E-25	12	First heart field 1	Aprt	N
9.89E-29	0.454796233	0.88	0.695	1.61E-24	12	First heart field 1	Pja1	N
1.24E-28	0.446961286	0.62	0.311	2.02E-24	12	First heart field 1	Bmp7	N
1.32E-28	0.262805596	0.179	0.005	2.15E-24	12	First heart field 1	Hoxd10	Y
1.90E-28	0.443101326	0.95	0.819	3.09E-24	12	First heart field 1	Tbrg1	N
2.12E-28	0.449698427	0.463	0.167	3.46E-24	12	First heart field 1	Hand2	Y
2.94E-28	0.447501385	0.893	0.713	4.80E-24	12	First heart field 1	Mnat1	N
3.31E-28	0.553908145	0.622	0.319	5.39E-24	12	First heart field 1	Pdgfa	N
3.92E-28	0.558077193	0.747	0.515	6.39E-24	12	First heart field 1	Afdn	N
3.93E-28	0.516884964	0.638	0.35	6.41E-24	12	First heart field 1	Vgll4	N
6.08E-28	0.35177314	0.998	0.997	9.91E-24	12	First heart field 1	Aldoa	N
8.36E-28	0.49071635	0.463	0.166	1.36E-23	12	First heart field 1	Fhl2	N
1.22E-27	0.50351893	0.864	0.742	1.99E-23	12	First heart field 1	Isyna1	N
1.44E-27	0.47105086	0.506	0.227	2.34E-23	12	First heart field 1	Mxra8	N
1.59E-27	0.424423777	0.451	0.167	2.60E-23	12	First heart field 1	Ptpn18	N
1.64E-27	0.464270706	0.542	0.255	2.68E-23	12	First heart field 1	Fpgs	N
2.19E-27	0.278679105	0.972	0.882	3.57E-23	12	First heart field 1	Slc2a1	N
2.37E-27	0.497053093	0.94	0.8	3.87E-23	12	First heart field 1	Oat	N
3.08E-27	0.438371123	0.461	0.184	5.03E-23	12	First heart field 1	Efnb3	N
3.59E-27	0.465709715	0.8	0.572	5.85E-23	12	First heart field 1	9-Sep	N
6.79E-27	0.452917477	0.519	0.209	1.11E-22	12	First heart field 1	Smad6	Y
8.26E-27	0.23983813	0.193	0.018	1.35E-22	12	First heart field 1	Scube3	N
1.99E-26	0.55300106	0.709	0.428	3.25E-22	12	First heart field 1	Plac8	N
2.09E-26	0.133191692	0.703	0.342	3.41E-22	12	First heart field 1	Nkx1-2	Y
2.50E-26	0.590742903	0.865	0.673	4.08E-22	12	First heart field 1	Cnn2	N
1.72E-25	0.461345089	0.662	0.394	2.80E-21	12	First heart field 1	Triobp	N
1.78E-25	0.437220094	0.779	0.557	2.91E-21	12	First heart field 1	Plp2	N
3.40E-25	0.373674261	1	0.934	5.55E-21	12	First heart field 1	Id3	Y
4.02E-25	0.237604424	0.162	0.006	6.55E-21	12	First heart field 1	Hoxa11	Y
5.50E-25	0.355117865	0.416	0.158	8.97E-21	12	First heart field 1	Vasn	N
8.82E-25	0.339438683	0.526	0.228	1.44E-20	12	First heart field 1	Nrp1	N
9.12E-25	0.265035009	0.213	0.027	1.49E-20	12	First heart field 1	Sertad4	N
2.80E-24	0.434771929	0.599	0.352	4.57E-20	12	First heart field 1	Selenom	N
2.97E-24	0.515553208	0.664	0.402	4.84E-20	12	First heart field 1	Fgf15	N
2.98E-24	0.412893837	0.933	0.815	4.86E-20	12	First heart field 1	Mapk3	N
4.82E-24	0.306022129	0.372	0.139	7.85E-20	12	First heart field 1	Smim1	N
4.85E-24	0.387300306	0.95	0.861	7.91E-20	12	First heart field 1	Slc9a3r1	N
8.02E-24	0.272534477	0.231	0.056	1.31E-19	12	First heart field 1	Lama4	N
8.05E-24	0.544300291	0.888	0.681	1.31E-19	12	First heart field 1	Cdkn1c	N
1.15E-23	0.480768466	0.992	0.928	1.87E-19	12	First heart field 1	Bex1	N
1.49E-23	0.419240496	0.838	0.632	2.43E-19	12	First heart field 1	Rps6ka6	N
1.59E-23	0.380675409	0.804	0.521	2.59E-19	12	First heart field 1	Fgf3	N
3.41E-23	0.379776213	1	0.989	5.55E-19	12	First heart field 1	Serpinh1	N
7.05E-23	0.411465424	0.321	0.102	1.15E-18	12	First heart field 1	Col9a1	N
8.64E-23	0.33361838	0.998	0.983	1.41E-18	12	First heart field 1	Rac1	N
9.38E-23	0.40884085	0.599	0.353	1.53E-18	12	First heart field 1	Prr5	N
1.44E-22	0.462819271	0.911	0.783	2.34E-18	12	First heart field 1	Mogat2	N
1.44E-22	0.430327959	0.995	0.941	2.35E-18	12	First heart field 1	Bri3	N
1.95E-22	0.325599111	0.339	0.124	3.17E-18	12	First heart field 1	Erbb2	N
2.60E-22	0.449698427	0.542	0.282	4.24E-18	12	First heart field 1	Igf2r	N
7.37E-22	0.39140393	0.838	0.651	1.20E-17	12	First heart field 1	Degs1	N
9.20E-22	0.407045602	0.425	0.185	1.50E-17	12	First heart field 1	Kitl	N
1.66E-21	0.415024224	0.909	0.759	2.71E-17	12	First heart field 1	Nudt4	N
1.80E-21	0.334999988	0.388	0.131	2.94E-17	12	First heart field 1	Adgra2	N
1.81E-21	0.389443728	0.985	0.923	2.95E-17	12	First heart field 1	Rbms1	N
2.37E-21	0.304167509	0.278	0.082	3.86E-17	12	First heart field 1	Pde4a	N
4.05E-21	0.433198849	0.583	0.32	6.61E-17	12	First heart field 1	Mtss1	N
4.44E-21	0.2461429	1	1	7.24E-17	12	First heart field 1	Calm1	N
4.64E-21	0.311377504	0.914	0.75	7.56E-17	12	First heart field 1	Tagln2	N
5.33E-21	0.313811945	0.995	0.976	8.70E-17	12	First heart field 1	Llph	N
7.42E-21	0.321824871	0.437	0.197	1.21E-16	12	First heart field 1	Arhgap29	N
7.78E-21	0.384603399	0.414	0.181	1.27E-16	12	First heart field 1	Amph	N
7.90E-21	0.332786087	0.994	0.972	1.29E-16	12	First heart field 1	Arpc2	N
1.09E-20	0.364551441	0.994	0.975	1.78E-16	12	First heart field 1	P4hb	N
1.38E-20	0.19311033	0.12	0.002	2.25E-16	12	First heart field 1	Hoxc10	Y
1.42E-20	0.360893082	0.406	0.189	2.32E-16	12	First heart field 1	Mdfi	N
1.55E-20	0.259662467	0.274	0.082	2.52E-16	12	First heart field 1	Eng	N
1.66E-20	0.348269798	0.995	0.974	2.70E-16	12	First heart field 1	Rbbp7	N
1.67E-20	0.335264645	0.404	0.174	2.72E-16	12	First heart field 1	Nabp1	N
1.99E-20	0.214761537	0.153	0.016	3.24E-16	12	First heart field 1	Tbx2	Y
2.78E-20	0.41121949	0.912	0.83	4.54E-16	12	First heart field 1	Maged1	N
3.26E-20	0.345112122	0.326	0.104	5.32E-16	12	First heart field 1	Pdgfrb	N
3.78E-20	0.261975332	0.278	0.103	6.16E-16	12	First heart field 1	Rubie	N
4.18E-20	0.395038902	0.622	0.376	6.81E-16	12	First heart field 1	Cdc42ep5	N
4.29E-20	0.343266451	0.445	0.224	6.99E-16	12	First heart field 1	Siah2	N
4.31E-20	0.336599856	0.476	0.227	7.02E-16	12	First heart field 1	Akap12	N
4.43E-20	0.437897659	0.875	0.71	7.22E-16	12	First heart field 1	Coro1c	N
1.03E-19	0.278791837	0.271	0.086	1.68E-15	12	First heart field 1	Adamts9	N
2.29E-19	0.414967344	0.481	0.255	3.74E-15	12	First heart field 1	Dsp	N
3.23E-19	0.378083655	0.519	0.282	5.27E-15	12	First heart field 1	Ube2h	N
3.67E-19	0.360909092	0.571	0.333	5.98E-15	12	First heart field 1	C1qtnf12	N
4.61E-19	0.294490383	0.998	0.994	7.52E-15	12	First heart field 1	Tomm5	N
4.63E-19	0.377971339	0.435	0.185	7.55E-15	12	First heart field 1	Crb2	N
5.27E-19	0.337022133	0.541	0.325	8.60E-15	12	First heart field 1	Myh9	N
6.19E-19	0.297936452	0.995	0.974	1.01E-14	12	First heart field 1	Ebna1bp2	N
7.52E-19	0.356502582	0.933	0.832	1.23E-14	12	First heart field 1	Mtap	N
8.22E-19	0.449841772	0.784	0.613	1.34E-14	12	First heart field 1	Psme1	N
1.62E-18	0.405715846	0.724	0.489	2.64E-14	12	First heart field 1	Arid3a	Y
1.63E-18	0.387224414	0.744	0.554	2.66E-14	12	First heart field 1	Shmt2	N
2.15E-18	0.327517768	0.44	0.221	3.50E-14	12	First heart field 1	Anxa6	N
2.47E-18	0.257469662	0.347	0.169	4.03E-14	12	First heart field 1	Pxn	N
2.88E-18	0.410292144	0.774	0.592	4.70E-14	12	First heart field 1	Arid3b	Y
3.17E-18	0.327062267	0.373	0.146	5.17E-14	12	First heart field 1	St6galnac6	N
4.18E-18	0.320792222	0.506	0.251	6.81E-14	12	First heart field 1	Isl1	Y
7.54E-18	0.371110779	0.781	0.57	1.23E-13	12	First heart field 1	Bbx	Y
7.95E-18	0.411469054	0.75	0.56	1.30E-13	12	First heart field 1	Aldh2	N
8.19E-18	0.254544957	0.995	0.986	1.33E-13	12	First heart field 1	Pdcd5	N
9.12E-18	0.315795694	0.513	0.282	1.49E-13	12	First heart field 1	Efnb1	N
9.21E-18	0.297512851	0.998	0.988	1.50E-13	12	First heart field 1	Clta	N
1.37E-17	0.307653157	0.326	0.121	2.24E-13	12	First heart field 1	Krt19	N
1.67E-17	0.18773996	0.148	0.013	2.73E-13	12	First heart field 1	Hoxd8	Y
1.69E-17	0.253258896	0.162	0.026	2.76E-13	12	First heart field 1	Prph	N
1.74E-17	0.308306261	0.972	0.94	2.83E-13	12	First heart field 1	Ubxn1	N
2.36E-17	0.364944683	0.601	0.359	3.85E-13	12	First heart field 1	Klf6	Y
2.49E-17	0.365088053	0.925	0.842	4.07E-13	12	First heart field 1	Lman2	N
2.66E-17	0.364936519	0.586	0.357	4.34E-13	12	First heart field 1	Sap30l	N
4.07E-17	0.393839664	0.917	0.805	6.64E-13	12	First heart field 1	Mtch1	N
4.94E-17	0.342733377	0.862	0.747	8.05E-13	12	First heart field 1	Sh3glb1	N
5.77E-17	0.368928045	0.614	0.42	9.41E-13	12	First heart field 1	Rps6ka1	N
6.57E-17	0.342140576	0.838	0.716	1.07E-12	12	First heart field 1	Nudt19	N
9.43E-17	0.245707572	0.567	0.306	1.54E-12	12	First heart field 1	Gata6	Y
9.50E-17	0.353434638	0.925	0.797	1.55E-12	12	First heart field 1	Cald1	N
9.86E-17	0.26387076	0.299	0.104	1.61E-12	12	First heart field 1	Gas6	N
1.02E-16	0.356274552	0.787	0.59	1.66E-12	12	First heart field 1	Itgb1	N
1.04E-16	0.344562672	0.469	0.228	1.70E-12	12	First heart field 1	Cgnl1	N
1.19E-16	0.365929488	0.873	0.745	1.94E-12	12	First heart field 1	Poldip2	N
1.31E-16	0.299298266	0.972	0.925	2.14E-12	12	First heart field 1	Fam104a	N
1.67E-16	0.41693651	0.732	0.52	2.72E-12	12	First heart field 1	D10Wsu102e	N
1.80E-16	0.295796404	0.896	0.779	2.93E-12	12	First heart field 1	Tmem97	N
2.21E-16	0.266191232	0.99	0.987	3.60E-12	12	First heart field 1	C1qbp	N
2.27E-16	0.348437677	0.922	0.816	3.71E-12	12	First heart field 1	Sall4	Y
2.89E-16	0.34528812	0.511	0.269	4.72E-12	12	First heart field 1	App	N
2.92E-16	0.317449772	0.82	0.662	4.76E-12	12	First heart field 1	Fermt2	N
2.95E-16	0.244827407	0.281	0.104	4.82E-12	12	First heart field 1	Hoxb5	Y
3.20E-16	0.305519936	0.466	0.238	5.22E-12	12	First heart field 1	Evx1	Y
4.57E-16	0.192668017	0.196	0.059	7.46E-12	12	First heart field 1	Olfml3	N
6.77E-16	0.385509456	0.714	0.506	1.10E-11	12	First heart field 1	Snai1	Y
8.66E-16	0.214440755	0.219	0.076	1.41E-11	12	First heart field 1	Cdh3	N
9.34E-16	0.308350001	0.508	0.285	1.52E-11	12	First heart field 1	Uaca	N
1.01E-15	0.329725763	0.623	0.402	1.65E-11	12	First heart field 1	Lrrfip1	Y
1.18E-15	0.268863419	0.55	0.347	1.93E-11	12	First heart field 1	Arhgap1	N
1.36E-15	0.305738508	0.849	0.723	2.21E-11	12	First heart field 1	Dap3	N
1.81E-15	0.393871676	0.606	0.365	2.96E-11	12	First heart field 1	Eva1b	N
1.87E-15	0.21419581	0.235	0.088	3.05E-11	12	First heart field 1	Traf3ip2	N
2.78E-15	0.337344657	0.851	0.667	4.54E-11	12	First heart field 1	Nectin2	N
2.92E-15	0.203584716	0.131	0.025	4.76E-11	12	First heart field 1	Psmb8	N
3.31E-15	0.265250263	1	0.999	5.40E-11	12	First heart field 1	Myl12a	N
3.76E-15	0.208621411	0.995	0.988	6.13E-11	12	First heart field 1	Manf	N
4.49E-15	0.191339356	0.172	0.039	7.33E-11	12	First heart field 1	Foxf2	Y
5.28E-15	0.357103261	0.519	0.281	8.60E-11	12	First heart field 1	Gnb4	N
5.65E-15	0.33967965	0.588	0.373	9.22E-11	12	First heart field 1	P4ha1	N
5.72E-15	0.524219072	0.698	0.55	9.32E-11	12	First heart field 1	Nkd1	N
6.82E-15	0.259989811	0.62	0.475	1.11E-10	12	First heart field 1	Usp16	N
7.38E-15	0.237099303	0.998	0.988	1.20E-10	12	First heart field 1	Ywhab	N
7.55E-15	0.243066	0.328	0.156	1.23E-10	12	First heart field 1	Pdk1	N
9.65E-15	0.311384111	0.635	0.439	1.57E-10	12	First heart field 1	Stx18	N
1.14E-14	0.284124956	0.971	0.909	1.85E-10	12	First heart field 1	7-Sep	N
1.20E-14	0.364306732	0.914	0.825	1.96E-10	12	First heart field 1	Gars	N
1.34E-14	0.226861419	0.205	0.061	2.18E-10	12	First heart field 1	Igsf11	N
1.37E-14	0.317000985	0.537	0.343	2.24E-10	12	First heart field 1	Stk39	N
1.62E-14	0.364608005	0.635	0.431	2.64E-10	12	First heart field 1	Ppp3ca	N
1.96E-14	0.309384586	0.706	0.543	3.20E-10	12	First heart field 1	Snx12	N
2.19E-14	0.163889276	0.128	0.018	3.57E-10	12	First heart field 1	Dlx3	Y
2.35E-14	0.232784334	0.216	0.078	3.83E-10	12	First heart field 1	Plekhf1	N
2.53E-14	0.303738206	0.919	0.835	4.12E-10	12	First heart field 1	Gps1	N
3.00E-14	0.31392727	0.487	0.281	4.89E-10	12	First heart field 1	Rnd3	N
3.10E-14	0.301526476	0.455	0.252	5.06E-10	12	First heart field 1	1700017B05Rik	N
3.18E-14	0.303400072	0.953	0.871	5.18E-10	12	First heart field 1	Atic	N
3.20E-14	0.192572972	0.649	0.46	5.22E-10	12	First heart field 1	Gyg	N
3.33E-14	0.307362928	0.888	0.784	5.42E-10	12	First heart field 1	Acbd6	N
3.43E-14	0.188775872	0.148	0.026	5.60E-10	12	First heart field 1	Sh3bgr	N
4.03E-14	0.333005782	0.276	0.104	6.57E-10	12	First heart field 1	Lgr4	N
4.51E-14	0.343004331	0.959	0.881	7.35E-10	12	First heart field 1	Chchd4	N
4.72E-14	0.241834074	0.203	0.06	7.70E-10	12	First heart field 1	Magi3	N
4.85E-14	0.379778383	0.805	0.647	7.91E-10	12	First heart field 1	Noc2l	N
5.39E-14	0.282886738	0.407	0.222	8.79E-10	12	First heart field 1	Ptpn13	N
5.42E-14	0.307816771	0.872	0.72	8.85E-10	12	First heart field 1	Tax1bp3	N
7.14E-14	0.187467398	0.192	0.056	1.16E-09	12	First heart field 1	Radil	N
7.20E-14	0.275310326	0.336	0.168	1.17E-09	12	First heart field 1	Nav1	N
7.96E-14	0.147519604	0.112	0.012	1.30E-09	12	First heart field 1	Ano1	N
8.21E-14	0.363321032	0.541	0.348	1.34E-09	12	First heart field 1	Kdm6b	N
9.51E-14	0.392896054	0.849	0.756	1.55E-09	12	First heart field 1	Glud1	N
1.08E-13	0.218589789	0.214	0.063	1.76E-09	12	First heart field 1	Colec11	N
1.13E-13	0.214363089	0.326	0.169	1.84E-09	12	First heart field 1	Sft2d2	N
1.24E-13	0.249715244	0.95	0.906	2.03E-09	12	First heart field 1	Actr3	N
1.31E-13	0.308900197	0.443	0.247	2.14E-09	12	First heart field 1	Adam19	N
1.39E-13	0.238965547	0.995	0.98	2.26E-09	12	First heart field 1	Ssr2	N
1.45E-13	0.217181015	0.997	0.995	2.37E-09	12	First heart field 1	Eef1d	N
1.47E-13	0.245897473	0.989	0.974	2.40E-09	12	First heart field 1	Eif3g	N
1.84E-13	0.2430783	0.364	0.198	3.00E-09	12	First heart field 1	Mllt3	N
1.93E-13	0.279785785	0.328	0.163	3.14E-09	12	First heart field 1	Tpcn1	N
2.84E-13	0.240576087	0.62	0.486	4.64E-09	12	First heart field 1	Rbfa	N
4.00E-13	0.205329531	0.192	0.054	6.53E-09	12	First heart field 1	Kit	N
4.01E-13	0.249586189	0.984	0.955	6.54E-09	12	First heart field 1	Bex2	N
4.16E-13	0.270946617	0.407	0.222	6.78E-09	12	First heart field 1	Nfkb1	Y
4.58E-13	0.164203108	0.161	0.045	7.46E-09	12	First heart field 1	Dact3	N
5.31E-13	0.218548082	0.2	0.057	8.66E-09	12	First heart field 1	Ppfibp2	N
5.95E-13	0.222418631	0.964	0.931	9.70E-09	12	First heart field 1	Zwint	N
6.30E-13	0.260432395	0.969	0.936	1.03E-08	12	First heart field 1	Smc4	N
6.48E-13	0.17498406	0.153	0.035	1.06E-08	12	First heart field 1	Sowahb	N
6.50E-13	0.239620096	0.994	0.989	1.06E-08	12	First heart field 1	Psmd7	N
8.20E-13	0.237395115	0.976	0.905	1.34E-08	12	First heart field 1	Pop5	N
8.48E-13	0.22338609	0.974	0.957	1.38E-08	12	First heart field 1	Gspt1	N
9.35E-13	0.10455214	0.766	0.561	1.52E-08	12	First heart field 1	Phlda1	N
9.39E-13	0.239228378	0.88	0.794	1.53E-08	12	First heart field 1	Thap11	Y
9.76E-13	0.253171625	0.987	0.985	1.59E-08	12	First heart field 1	Pa2g4	N
1.11E-12	0.233914364	0.802	0.672	1.82E-08	12	First heart field 1	Bop1	N
1.12E-12	0.288394147	0.752	0.602	1.83E-08	12	First heart field 1	Nbdy	N
1.18E-12	0.243292492	0.295	0.133	1.92E-08	12	First heart field 1	Cd44	N
1.22E-12	0.219899511	0.529	0.372	1.99E-08	12	First heart field 1	Colgalt1	N
1.29E-12	0.21781238	0.974	0.964	2.11E-08	12	First heart field 1	Capzb	N
1.48E-12	0.250478132	0.312	0.131	2.42E-08	12	First heart field 1	Sh3bp5	N
1.62E-12	0.256591324	0.42	0.244	2.64E-08	12	First heart field 1	Mcrip2	N
1.70E-12	0.193464419	1	0.995	2.78E-08	12	First heart field 1	Polr2e	N
1.73E-12	0.213311961	1	0.997	2.81E-08	12	First heart field 1	Lyar	Y
2.46E-12	0.231162032	0.86	0.787	4.01E-08	12	First heart field 1	Pcmt1	N
2.57E-12	0.178452984	0.144	0.03	4.18E-08	12	First heart field 1	Pde9a	N
2.59E-12	0.291349911	0.981	0.97	4.23E-08	12	First heart field 1	Cct8	N
2.72E-12	0.212480365	0.308	0.167	4.44E-08	12	First heart field 1	Rab12	N
2.76E-12	0.273727828	0.927	0.856	4.50E-08	12	First heart field 1	Phb	Y
3.11E-12	0.212273154	0.276	0.124	5.07E-08	12	First heart field 1	Chic1	N
3.61E-12	0.206326239	0.99	0.982	5.88E-08	12	First heart field 1	Vdac1	N
3.70E-12	0.197254824	0.218	0.087	6.03E-08	12	First heart field 1	Thy1	N
3.81E-12	0.27617598	0.891	0.765	6.21E-08	12	First heart field 1	Srp72	N
4.64E-12	0.305438733	0.81	0.658	7.57E-08	12	First heart field 1	Pes1	N
4.86E-12	0.198636066	0.209	0.075	7.92E-08	12	First heart field 1	Ptges	N
4.87E-12	0.228539363	0.226	0.08	7.94E-08	12	First heart field 1	Daam2	N
5.17E-12	0.374647664	0.906	0.819	8.44E-08	12	First heart field 1	Ccnd1	N
5.36E-12	0.286525427	0.456	0.271	8.74E-08	12	First heart field 1	B4galt6	N
5.46E-12	0.232803111	1	0.998	8.91E-08	12	First heart field 1	Hspd1	N
5.51E-12	0.281306459	0.722	0.576	8.99E-08	12	First heart field 1	Wdr26	N
5.61E-12	0.277479903	0.938	0.863	9.16E-08	12	First heart field 1	Nsun2	N
5.64E-12	0.254690212	0.403	0.197	9.20E-08	12	First heart field 1	Lrrn4	N
6.12E-12	0.233643769	0.289	0.139	9.98E-08	12	First heart field 1	Pwwp2b	N
6.22E-12	0.233347516	0.617	0.427	1.01E-07	12	First heart field 1	Mum1l1	N
6.50E-12	0.27898255	0.497	0.317	1.06E-07	12	First heart field 1	Impact	N
6.77E-12	0.245158124	0.377	0.213	1.10E-07	12	First heart field 1	P3h4	N
6.79E-12	0.240760929	0.714	0.568	1.11E-07	12	First heart field 1	Pwp1	N
6.80E-12	0.284240631	0.563	0.386	1.11E-07	12	First heart field 1	Ptpra	N
6.90E-12	0.314570045	0.804	0.639	1.12E-07	12	First heart field 1	Ckap4	N
7.53E-12	0.171663453	0.164	0.051	1.23E-07	12	First heart field 1	Pik3ip1	N
8.41E-12	0.181585434	0.2	0.064	1.37E-07	12	First heart field 1	Gata3	Y
8.56E-12	0.331974083	0.69	0.526	1.40E-07	12	First heart field 1	Tmem55a	N
8.76E-12	0.21897882	0.998	0.989	1.43E-07	12	First heart field 1	Rwdd1	N
9.52E-12	0.238857267	0.782	0.644	1.55E-07	12	First heart field 1	Adprh	N
9.95E-12	0.301323885	0.709	0.576	1.62E-07	12	First heart field 1	2810474O19Rik	N
1.00E-11	0.249449253	0.922	0.879	1.64E-07	12	First heart field 1	Aimp2	N
1.01E-11	0.191786557	0.955	0.871	1.64E-07	12	First heart field 1	Ccnd3	N
1.02E-11	0.28660875	0.622	0.421	1.66E-07	12	First heart field 1	Arl4c	N
1.04E-11	0.230933408	0.989	0.956	1.70E-07	12	First heart field 1	Ccnd2	N
1.13E-11	0.165745596	0.968	0.933	1.84E-07	12	First heart field 1	Pdcd6	N
1.15E-11	0.150979681	0.114	0.022	1.87E-07	12	First heart field 1	Tcerg1l	N
1.21E-11	0.271614222	0.782	0.65	1.97E-07	12	First heart field 1	Traf4	N
1.26E-11	0.297742167	0.593	0.428	2.05E-07	12	First heart field 1	Sccpdh	N
1.36E-11	0.246145587	0.976	0.934	2.21E-07	12	First heart field 1	Eif4e2	N
1.43E-11	0.224086444	0.989	0.983	2.33E-07	12	First heart field 1	Cdc37	N
1.74E-11	0.266678525	0.93	0.876	2.84E-07	12	First heart field 1	Pfkl	N
2.02E-11	0.258216866	0.994	0.984	3.30E-07	12	First heart field 1	Hspa5	N
2.11E-11	0.224671202	0.984	0.979	3.44E-07	12	First heart field 1	Gnb2	N
2.13E-11	0.242030018	0.977	0.944	3.47E-07	12	First heart field 1	Dnaja2	N
2.29E-11	0.129213988	0.12	0.026	3.74E-07	12	First heart field 1	Hoxc4	Y
2.32E-11	0.274998682	0.477	0.303	3.78E-07	12	First heart field 1	1700025G04Rik	N
2.45E-11	0.271829522	0.774	0.637	3.99E-07	12	First heart field 1	Ccm2	N
2.66E-11	0.187991829	1	1	4.34E-07	12	First heart field 1	Actg1	N
2.70E-11	0.302925179	0.802	0.68	4.39E-07	12	First heart field 1	Vasp	N
2.87E-11	0.2136165	1	0.997	4.68E-07	12	First heart field 1	Srrm2	N
2.89E-11	0.188636263	0.245	0.113	4.72E-07	12	First heart field 1	St6galnac4	N
3.04E-11	0.320916441	0.727	0.597	4.96E-07	12	First heart field 1	Hibadh	N
3.28E-11	0.238715385	0.411	0.229	5.35E-07	12	First heart field 1	Ece1	N
3.58E-11	0.223789358	0.506	0.338	5.84E-07	12	First heart field 1	Sptan1	N
4.20E-11	0.184398354	0.169	0.054	6.85E-07	12	First heart field 1	Cldn11	N
4.35E-11	0.313230492	0.68	0.5	7.09E-07	12	First heart field 1	Ptpn11	N
4.47E-11	0.276313768	0.74	0.596	7.28E-07	12	First heart field 1	Appbp2	N
4.85E-11	0.303933938	0.287	0.112	7.91E-07	12	First heart field 1	Tapbp	N
5.16E-11	0.219651417	0.771	0.674	8.42E-07	12	First heart field 1	Mpzl1	N
5.97E-11	0.22753574	0.891	0.809	9.74E-07	12	First heart field 1	Get4	N
6.34E-11	0.171255874	1	0.999	1.03E-06	12	First heart field 1	Ncl	N
6.46E-11	0.259220341	0.953	0.915	1.05E-06	12	First heart field 1	Ddb1	N
7.03E-11	0.182552405	0.357	0.219	1.15E-06	12	First heart field 1	Sumf2	N
7.55E-11	0.189935328	0.26	0.123	1.23E-06	12	First heart field 1	Sgk3	N
7.61E-11	0.304224739	0.898	0.785	1.24E-06	12	First heart field 1	Mrpl14	N
7.68E-11	0.272340203	0.82	0.673	1.25E-06	12	First heart field 1	Ubl4a	N
7.69E-11	0.183397361	0.32	0.197	1.25E-06	12	First heart field 1	Plod2	N
7.95E-11	0.203635823	0.989	0.985	1.30E-06	12	First heart field 1	Rsl1d1	N
9.49E-11	0.316035588	0.719	0.559	1.55E-06	12	First heart field 1	Smyd2	N
9.83E-11	0.2141059	0.995	0.984	1.60E-06	12	First heart field 1	Cct7	N
9.92E-11	0.210089253	0.969	0.952	1.62E-06	12	First heart field 1	Dnajc2	Y
1.09E-10	0.222628317	0.99	0.986	1.78E-06	12	First heart field 1	Cct3	N
1.09E-10	0.190111298	0.192	0.064	1.79E-06	12	First heart field 1	Maff	Y
1.16E-10	0.101847272	0.071	0.006	1.89E-06	12	First heart field 1	Gm53	N
1.32E-10	0.242575595	0.614	0.47	2.15E-06	12	First heart field 1	Fam3c	N
1.37E-10	0.203925891	0.729	0.619	2.23E-06	12	First heart field 1	Znhit6	N
1.39E-10	0.202341064	0.328	0.182	2.27E-06	12	First heart field 1	Casd1	N
1.41E-10	0.309542357	0.755	0.598	2.29E-06	12	First heart field 1	Ilk	N
1.42E-10	0.208882602	0.968	0.939	2.32E-06	12	First heart field 1	Tpr	N
1.47E-10	0.200748786	0.984	0.972	2.39E-06	12	First heart field 1	Dcun1d5	N
1.50E-10	0.248269901	0.599	0.45	2.44E-06	12	First heart field 1	Tle3	N
1.52E-10	0.193911365	0.221	0.088	2.48E-06	12	First heart field 1	B4galnt1	N
1.59E-10	0.211541529	0.581	0.442	2.59E-06	12	First heart field 1	Tsc22d4	Y
1.59E-10	0.186208086	1	0.998	2.60E-06	12	First heart field 1	Pin1	N
1.74E-10	0.15959062	0.169	0.058	2.83E-06	12	First heart field 1	Airn	N
2.12E-10	0.239539556	0.989	0.969	3.45E-06	12	First heart field 1	Sssca1	N
2.22E-10	0.291561337	0.94	0.879	3.62E-06	12	First heart field 1	Mtx2	N
2.57E-10	0.173498815	0.172	0.049	4.18E-06	12	First heart field 1	Vegfa	N
2.60E-10	0.139490901	0.115	0.031	4.25E-06	12	First heart field 1	Dkk3	N
2.62E-10	0.293111119	0.472	0.293	4.27E-06	12	First heart field 1	Adgrl1	N
2.82E-10	0.155833257	0.153	0.049	4.60E-06	12	First heart field 1	Coro2b	N
2.85E-10	0.175953046	0.742	0.61	4.65E-06	12	First heart field 1	Trip6	N
2.96E-10	0.19443838	1	1	4.83E-06	12	First heart field 1	Nhp2	N
3.07E-10	0.196590621	0.997	0.989	5.01E-06	12	First heart field 1	Ssb	N
3.35E-10	0.19742092	0.24	0.112	5.46E-06	12	First heart field 1	Fam122b	N
3.35E-10	0.219844721	0.951	0.89	5.46E-06	12	First heart field 1	Imp4	N
3.46E-10	0.264955969	0.503	0.315	5.64E-06	12	First heart field 1	Timp2	N
3.57E-10	0.208307222	0.365	0.213	5.82E-06	12	First heart field 1	Ndufa4l2	N
3.77E-10	0.242932241	0.482	0.319	6.16E-06	12	First heart field 1	G6pc3	N
3.81E-10	0.295395887	0.75	0.626	6.21E-06	12	First heart field 1	Actn1	N
4.00E-10	0.166992505	0.539	0.405	6.52E-06	12	First heart field 1	Ifitm3	N
4.50E-10	0.33157889	0.878	0.775	7.33E-06	12	First heart field 1	Grb10	N
4.64E-10	0.268893292	0.526	0.371	7.56E-06	12	First heart field 1	Itgb5	N
4.97E-10	0.240101278	0.976	0.925	8.11E-06	12	First heart field 1	Gnl3	N
5.20E-10	0.230608	0.588	0.446	8.49E-06	12	First heart field 1	Stau1	N
5.69E-10	0.081049026	0.063	0.007	9.28E-06	12	First heart field 1	Cygb	N
5.74E-10	0.227770408	0.791	0.663	9.36E-06	12	First heart field 1	Csnk1d	N
6.32E-10	0.187957788	0.989	0.976	1.03E-05	12	First heart field 1	Tomm40	N
6.44E-10	0.214396075	0.951	0.882	1.05E-05	12	First heart field 1	Vps29	N
6.51E-10	0.175893133	0.25	0.122	1.06E-05	12	First heart field 1	Eif4e3	N
6.60E-10	0.249471285	0.406	0.242	1.08E-05	12	First heart field 1	Smim10l2a	N
6.61E-10	0.231045174	0.852	0.74	1.08E-05	12	First heart field 1	Ftsj3	N
6.80E-10	0.216805391	0.24	0.102	1.11E-05	12	First heart field 1	Kif21b	N
7.09E-10	0.273483963	0.974	0.945	1.16E-05	12	First heart field 1	Ubc	N
7.14E-10	0.255223851	0.698	0.567	1.16E-05	12	First heart field 1	Krcc1	N
7.28E-10	0.173052639	0.289	0.153	1.19E-05	12	First heart field 1	Hdac7	N
7.29E-10	0.167410445	0.198	0.091	1.19E-05	12	First heart field 1	Eef2k	N
7.45E-10	0.208222587	0.407	0.27	1.21E-05	12	First heart field 1	Eno3	N
7.92E-10	0.155650814	0.159	0.05	1.29E-05	12	First heart field 1	Abtb2	N
8.12E-10	0.246905658	0.984	0.973	1.32E-05	12	First heart field 1	Cct4	N
8.43E-10	0.118369483	0.112	0.033	1.38E-05	12	First heart field 1	Zhx3	Y
8.51E-10	0.200601066	0.315	0.185	1.39E-05	12	First heart field 1	Tmem150a	N
8.88E-10	0.235000021	0.425	0.271	1.45E-05	12	First heart field 1	Ssbp4	N
8.98E-10	0.244931438	0.487	0.35	1.46E-05	12	First heart field 1	Cul4b	N
9.73E-10	0.243294744	0.339	0.179	1.59E-05	12	First heart field 1	Tnfrsf21	N
1.05E-09	0.194444527	0.989	0.969	1.72E-05	12	First heart field 1	Polr2c	N
1.06E-09	0.295867642	0.68	0.504	1.73E-05	12	First heart field 1	Alad	N
1.13E-09	0.1906782	0.972	0.95	1.84E-05	12	First heart field 1	Mrpl30	N
1.18E-09	0.261600134	0.623	0.482	1.92E-05	12	First heart field 1	Atg3	N
1.23E-09	0.313863823	0.49	0.342	2.01E-05	12	First heart field 1	Jak1	N
1.26E-09	0.200892653	0.154	0.046	2.06E-05	12	First heart field 1	Ngfr	N
1.27E-09	0.264099457	0.745	0.581	2.07E-05	12	First heart field 1	Wfdc2	N
1.30E-09	0.180193539	0.39	0.209	2.11E-05	12	First heart field 1	Rgs5	N
1.31E-09	0.249706535	0.385	0.216	2.14E-05	12	First heart field 1	Bend4	N
1.31E-09	0.240854222	0.989	0.977	2.14E-05	12	First heart field 1	Cct5	N
1.49E-09	0.210157104	0.927	0.87	2.43E-05	12	First heart field 1	Rae1	N
1.54E-09	0.178577754	0.778	0.667	2.52E-05	12	First heart field 1	Timm44	N
1.60E-09	0.174242605	0.998	0.996	2.61E-05	12	First heart field 1	Ostc	N
1.62E-09	0.28828164	0.557	0.388	2.64E-05	12	First heart field 1	Acbd3	N
1.64E-09	0.230481014	0.92	0.856	2.67E-05	12	First heart field 1	Cnih4	N
1.69E-09	0.234625579	0.981	0.977	2.76E-05	12	First heart field 1	Tmed2	N
1.83E-09	0.154632132	0.237	0.125	2.98E-05	12	First heart field 1	Prag1	N
1.88E-09	0.162811446	1	1	3.06E-05	12	First heart field 1	Snu13	N
2.01E-09	0.141128376	0.167	0.064	3.27E-05	12	First heart field 1	Vegfc	N
2.08E-09	0.157862692	0.127	0.031	3.39E-05	12	First heart field 1	Nmi	N
2.15E-09	0.287291998	0.69	0.534	3.50E-05	12	First heart field 1	Abcg2	N
2.20E-09	0.254609718	0.729	0.612	3.58E-05	12	First heart field 1	Dnpep	N
2.22E-09	0.257959027	0.657	0.518	3.63E-05	12	First heart field 1	Impdh1	N
2.24E-09	0.221212994	0.865	0.787	3.65E-05	12	First heart field 1	Hdlbp	N
2.27E-09	0.225730756	0.755	0.621	3.71E-05	12	First heart field 1	Dguok	N
2.32E-09	0.158425565	0.203	0.087	3.78E-05	12	First heart field 1	Lsp1	N
2.38E-09	0.291857868	0.831	0.729	3.88E-05	12	First heart field 1	Reep5	N
2.40E-09	0.241978393	0.419	0.248	3.91E-05	12	First heart field 1	Tnks	N
2.46E-09	0.235484978	0.369	0.23	4.01E-05	12	First heart field 1	Ccdc102a	N
2.49E-09	0.21404783	0.997	0.994	4.06E-05	12	First heart field 1	Mrpl12	N
2.53E-09	0.264976188	0.828	0.692	4.13E-05	12	First heart field 1	Atad3a	N
2.55E-09	0.266636241	0.729	0.582	4.15E-05	12	First heart field 1	Zfp593	N
2.69E-09	0.220041401	0.753	0.639	4.38E-05	12	First heart field 1	Nop9	N
2.72E-09	0.096044259	0.101	0.031	4.43E-05	12	First heart field 1	Alpk3	N
2.79E-09	0.201225194	0.221	0.107	4.55E-05	12	First heart field 1	Col1a2	N
2.99E-09	0.216534551	0.821	0.73	4.88E-05	12	First heart field 1	Max	Y
3.04E-09	0.237282679	0.679	0.543	4.96E-05	12	First heart field 1	Faf1	N
3.06E-09	0.25071892	0.42	0.26	4.99E-05	12	First heart field 1	Meis3	Y
3.21E-09	0.226004462	0.412	0.253	5.24E-05	12	First heart field 1	Palld	N
3.50E-09	0.166033727	0.232	0.109	5.70E-05	12	First heart field 1	Tgfb2	N
3.61E-09	0.220273247	0.825	0.711	5.89E-05	12	First heart field 1	Kmt5a	N
3.68E-09	0.148891076	0.169	0.071	6.01E-05	12	First heart field 1	Kifc3	N
3.72E-09	0.20736932	0.997	0.984	6.07E-05	12	First heart field 1	Eif3c	N
3.88E-09	0.197849165	0.385	0.237	6.32E-05	12	First heart field 1	Hspg2	N
4.07E-09	0.13136319	0.117	0.03	6.64E-05	12	First heart field 1	Bgn	N
4.10E-09	0.204240804	0.407	0.283	6.69E-05	12	First heart field 1	Arhgef25	N
4.36E-09	0.180091513	0.169	0.051	7.10E-05	12	First heart field 1	Ksr1	N
4.45E-09	0.255873362	0.571	0.413	7.25E-05	12	First heart field 1	Tor2a	N
4.81E-09	0.263332804	0.685	0.551	7.84E-05	12	First heart field 1	Dlgap4	N
4.84E-09	0.287756694	0.683	0.534	7.89E-05	12	First heart field 1	Ptprf	N
4.88E-09	0.148833969	0.994	0.99	7.96E-05	12	First heart field 1	Gdi2	N
5.10E-09	0.236256442	0.635	0.497	8.32E-05	12	First heart field 1	Zdhhc12	N
5.11E-09	0.172014249	0.347	0.223	8.33E-05	12	First heart field 1	Sh3bp4	N
5.12E-09	0.243086605	0.455	0.304	8.35E-05	12	First heart field 1	Rybp	N
6.06E-09	0.245741672	0.821	0.724	9.88E-05	12	First heart field 1	Smap1	N
6.40E-09	0.212114649	0.166	0.059	0.000104342	12	First heart field 1	Pgf	N
6.51E-09	0.247383266	0.779	0.664	0.000106211	12	First heart field 1	Ogfr	N
6.60E-09	0.186873451	0.979	0.978	0.000107664	12	First heart field 1	Psma6	N
6.74E-09	0.224354724	0.929	0.884	0.00010983	12	First heart field 1	Rala	N
7.27E-09	0.246785776	0.747	0.614	0.000118581	12	First heart field 1	Sdc1	N
7.60E-09	0.234674283	0.557	0.416	0.000123878	12	First heart field 1	Ptgis	N
7.82E-09	0.218548082	0.362	0.196	0.000127582	12	First heart field 1	Lamc1	N
8.07E-09	0.168627509	0.974	0.953	0.000131592	12	First heart field 1	Prpf40a	N
8.14E-09	0.224702182	0.787	0.67	0.000132756	12	First heart field 1	Grhpr	N
8.30E-09	0.230018126	0.534	0.392	0.000135421	12	First heart field 1	Mta3	Y
8.48E-09	0.199747775	0.219	0.094	0.000138275	12	First heart field 1	Atp7a	N
8.88E-09	0.190626159	0.971	0.966	0.000144882	12	First heart field 1	Txnl1	N
9.18E-09	0.153472244	0.494	0.374	0.000149664	12	First heart field 1	Hic2	Y
9.23E-09	0.18667503	1	0.999	0.00015053	12	First heart field 1	Prelid1	N
9.60E-09	0.207624135	0.945	0.806	0.000156528	12	First heart field 1	Dusp9	N
9.83E-09	0.184651916	0.992	0.978	0.000160254	12	First heart field 1	Eif5b	N
1.01E-08	0.259194089	0.36	0.208	0.000164342	12	First heart field 1	Swap70	N
1.03E-08	0.235131988	0.875	0.789	0.000167987	12	First heart field 1	Grwd1	N
1.06E-08	0.134196601	0.308	0.151	0.000172631	12	First heart field 1	Cyp26a1	N
1.33E-08	0.202591866	0.914	0.879	0.000216069	12	First heart field 1	Naa10	N
1.34E-08	0.147596556	0.159	0.067	0.000219103	12	First heart field 1	Pqlc1	N
1.36E-08	0.247188617	0.917	0.849	0.000221215	12	First heart field 1	Erp29	N
1.42E-08	0.164998164	0.555	0.432	0.000231936	12	First heart field 1	Cdc6	N
1.45E-08	0.148928744	0.964	0.949	0.00023702	12	First heart field 1	Dazap1	N
1.46E-08	0.195592626	0.58	0.47	0.000237687	12	First heart field 1	Polr3g	N
1.57E-08	0.257322891	0.664	0.538	0.000256141	12	First heart field 1	Cdk7	N
1.63E-08	0.28776165	0.557	0.365	0.000264997	12	First heart field 1	Vamp8	N
1.64E-08	0.204568015	0.982	0.955	0.000266889	12	First heart field 1	Nip7	N
1.68E-08	0.236834897	0.325	0.158	0.000274428	12	First heart field 1	Kalrn	N
1.69E-08	0.198756612	0.313	0.171	0.000276253	12	First heart field 1	Alx3	Y
1.76E-08	0.230046632	0.354	0.198	0.000286695	12	First heart field 1	Gramd1a	N
1.81E-08	0.18399586	0.942	0.882	0.000294751	12	First heart field 1	Sugt1	N
1.89E-08	0.253982657	0.714	0.584	0.000308918	12	First heart field 1	Zfp36l1	Y
2.09E-08	0.250669171	0.857	0.755	0.000341255	12	First heart field 1	Tex261	N
2.11E-08	0.245036621	0.477	0.323	0.000343527	12	First heart field 1	Akt1	N
2.16E-08	0.115252957	0.107	0.025	0.000351795	12	First heart field 1	Arhgap8	N
2.22E-08	0.152824032	0.177	0.079	0.000361304	12	First heart field 1	Gm26632	N
2.24E-08	0.238221714	0.674	0.517	0.000365186	12	First heart field 1	Pmm1	N
2.28E-08	0.154946273	0.19	0.086	0.000372006	12	First heart field 1	Gjb5	N
2.31E-08	0.196540101	0.26	0.132	0.000376567	12	First heart field 1	Fndc3b	N
2.37E-08	0.111404685	0.156	0.083	0.000386488	12	First heart field 1	Gm21814	N
2.37E-08	0.153293883	0.997	0.99	0.000387085	12	First heart field 1	Ywhah	N
2.43E-08	0.180812686	0.179	0.066	0.000396085	12	First heart field 1	Uap1l1	N
2.56E-08	0.213572354	0.776	0.673	0.000418123	12	First heart field 1	Vps35	N
2.63E-08	0.14982494	0.44	0.316	0.000428279	12	First heart field 1	Smim14	N
2.75E-08	0.221457809	0.633	0.486	0.000447846	12	First heart field 1	Ncln	N
2.85E-08	0.213832984	0.995	0.991	0.00046555	12	First heart field 1	Hsp90b1	N
2.86E-08	0.248462878	0.692	0.564	0.000467033	12	First heart field 1	Wdr1	N
3.01E-08	0.210097957	0.36	0.22	0.000491448	12	First heart field 1	Ntpcr	N
3.07E-08	0.181075813	0.472	0.341	0.000500219	12	First heart field 1	Bcar1	N
3.08E-08	0.150496005	0.99	0.983	0.000502893	12	First heart field 1	Snrpa1	N
3.12E-08	0.250823533	0.644	0.502	0.000508001	12	First heart field 1	Ryk	N
3.13E-08	0.077568404	0.101	0.044	0.000510462	12	First heart field 1	Lrrk1	N
3.21E-08	0.235150915	0.545	0.41	0.000522817	12	First heart field 1	Serpinb6a	N
3.29E-08	0.162342028	0.589	0.486	0.000536993	12	First heart field 1	Ddx10	N
3.55E-08	0.135935001	1	1	0.000578297	12	First heart field 1	Pgam1	N
3.55E-08	0.071211878	0.052	0.008	0.000578936	12	First heart field 1	Saa1	N
3.57E-08	0.105943475	0.12	0.045	0.00058154	12	First heart field 1	Arap2	N
3.59E-08	0.197486566	0.578	0.457	0.00058556	12	First heart field 1	Map7d1	N
3.76E-08	0.261286676	0.659	0.523	0.000612932	12	First heart field 1	Ndn	N
3.88E-08	0.190587031	0.942	0.884	0.000633305	12	First heart field 1	Galk1	N
3.96E-08	0.245582978	0.909	0.825	0.000645217	12	First heart field 1	Psmg1	N
4.21E-08	0.20042556	0.893	0.835	0.000687247	12	First heart field 1	Rrp7a	N
4.27E-08	0.142819468	0.417	0.292	0.000696442	12	First heart field 1	Lxn	N
4.29E-08	0.163787105	0.393	0.254	0.00069941	12	First heart field 1	Tor3a	N
4.36E-08	0.166600134	0.289	0.174	0.000711331	12	First heart field 1	Mocs1	N
4.54E-08	0.197239261	0.563	0.437	0.000739649	12	First heart field 1	Elovl1	N
4.60E-08	0.142976939	0.911	0.852	0.000750801	12	First heart field 1	Puf60	N
4.66E-08	0.246449581	0.378	0.237	0.000760525	12	First heart field 1	Aard	N
4.67E-08	0.130305476	0.182	0.08	0.00076152	12	First heart field 1	Ccdc80	N
4.87E-08	0.22726261	0.968	0.931	0.000794494	12	First heart field 1	Eif3l	N
5.15E-08	0.196929007	0.989	0.976	0.000839308	12	First heart field 1	Stub1	N
5.23E-08	0.130038442	0.08	0.015	0.000853237	12	First heart field 1	Itga4	N
5.43E-08	0.162113402	0.3	0.186	0.000884907	12	First heart field 1	Sik3	N
5.60E-08	0.21465324	0.584	0.44	0.000912629	12	First heart field 1	Ipo4	N
5.74E-08	0.163868078	0.5	0.374	0.000936352	12	First heart field 1	Lzic	N
5.89E-08	0.273880959	0.794	0.667	0.000960142	12	First heart field 1	Yaf2	N
5.99E-08	0.138364491	0.998	0.996	0.000976798	12	First heart field 1	Atp5f1	N
6.30E-08	0.271245976	0.653	0.509	0.001027013	12	First heart field 1	Rcn3	N
6.33E-08	0.145826396	0.446	0.343	0.001031991	12	First heart field 1	2310061I04Rik	N
6.33E-08	0.179711484	0.869	0.791	0.001032049	12	First heart field 1	Rpf2	N
6.34E-08	0.250482775	0.57	0.436	0.001033302	12	First heart field 1	Anapc2	N
6.41E-08	0.100113812	0.08	0.019	0.001044498	12	First heart field 1	Mafb	Y
6.52E-08	0.184274018	0.255	0.119	0.00106248	12	First heart field 1	Chst14	N
6.82E-08	0.22301483	0.422	0.277	0.001111925	12	First heart field 1	Mgat1	N
6.84E-08	0.173661932	0.571	0.455	0.001115362	12	First heart field 1	Abhd17b	N
7.01E-08	0.179057636	0.948	0.906	0.001142787	12	First heart field 1	Ube2e1	N
7.21E-08	0.137831294	0.229	0.135	0.001175901	12	First heart field 1	Tube1	N
7.21E-08	0.193943547	0.435	0.286	0.001176097	12	First heart field 1	Klhdc10	N
7.26E-08	0.212752328	0.942	0.909	0.001184621	12	First heart field 1	Eif1a	N
7.67E-08	0.130438882	0.2	0.101	0.001250262	12	First heart field 1	Foxk1	Y
7.82E-08	0.227740847	0.732	0.644	0.001275073	12	First heart field 1	Mrps35	N
8.51E-08	0.232077543	0.739	0.608	0.001388527	12	First heart field 1	Prmt7	N
8.68E-08	0.086010543	0.063	0.006	0.001414904	12	First heart field 1	Pdx1	Y
8.68E-08	0.222692936	0.851	0.763	0.001415981	12	First heart field 1	Gtf3a	Y
9.03E-08	0.203900221	0.644	0.525	0.001471789	12	First heart field 1	Ptpn2	N
9.23E-08	0.129803578	0.123	0.042	0.001504985	12	First heart field 1	Klk13	N
9.50E-08	0.138680672	0.112	0.025	0.001549575	12	First heart field 1	Adgrf5	N
9.51E-08	0.228154703	0.825	0.711	0.001550312	12	First heart field 1	Rars	N
9.93E-08	0.224677205	0.619	0.478	0.001619271	12	First heart field 1	Leprotl1	N
1.03E-07	0.229562166	0.95	0.899	0.001675319	12	First heart field 1	Sar1a	N
1.04E-07	0.225661481	0.649	0.525	0.001700725	12	First heart field 1	Zmynd19	N
1.06E-07	0.113218332	1	1	0.001722387	12	First heart field 1	Rbm8a	N
1.07E-07	0.167657874	0.979	0.963	0.00174975	12	First heart field 1	Polr2g	N
1.08E-07	0.087114476	0.099	0.041	0.00175555	12	First heart field 1	Itpripl2	N
1.12E-07	0.243366591	0.893	0.85	0.001823031	12	First heart field 1	Atxn10	N
1.12E-07	0.189239826	0.541	0.425	0.0018255	12	First heart field 1	Tmem192	N
1.13E-07	0.256156704	0.602	0.436	0.001836558	12	First heart field 1	Grk6	N
1.25E-07	0.201840836	0.557	0.425	0.002031713	12	First heart field 1	Adpgk	N
1.26E-07	0.199501167	0.995	0.991	0.002051236	12	First heart field 1	Fam162a	N
1.27E-07	0.167694031	0.438	0.328	0.002069329	12	First heart field 1	Nfkbia	N
1.27E-07	0.145662012	0.203	0.087	0.002071612	12	First heart field 1	Pitx2	Y
1.28E-07	0.231535888	0.904	0.851	0.002091619	12	First heart field 1	Hras	N
1.34E-07	0.210464141	0.956	0.926	0.002187158	12	First heart field 1	Psmd6	N
1.35E-07	0.076906735	0.052	0.005	0.002200599	12	First heart field 1	Hoxd11	Y
1.37E-07	0.12987741	1	1	0.002227218	12	First heart field 1	Park7	N
1.45E-07	0.21382243	0.612	0.481	0.002372334	12	First heart field 1	Eif2b3	N
1.46E-07	0.194086406	0.511	0.397	0.002378836	12	First heart field 1	Flot2	N
1.52E-07	0.131926596	0.201	0.104	0.002484993	12	First heart field 1	Lypd6	N
1.54E-07	0.215984293	0.399	0.239	0.00250679	12	First heart field 1	Hscb	N
1.56E-07	0.192406774	0.461	0.328	0.002551304	12	First heart field 1	Fbxo31	N
1.60E-07	0.250476033	0.403	0.24	0.002603922	12	First heart field 1	Mgat4b	N
1.62E-07	0.257793745	0.929	0.858	0.002647355	12	First heart field 1	Utp11	N
1.64E-07	0.192759779	0.278	0.154	0.002675171	12	First heart field 1	Sct	N
1.66E-07	0.162394803	0.594	0.483	0.002705415	12	First heart field 1	Setd3	N
1.68E-07	0.10972201	0.877	0.81	0.002744333	12	First heart field 1	Mns1	N
1.74E-07	0.093477973	0.093	0.026	0.002829489	12	First heart field 1	Dubr	N
1.74E-07	0.106831483	0.122	0.042	0.002839218	12	First heart field 1	Cyth1	N
1.77E-07	0.106421218	0.122	0.044	0.002888362	12	First heart field 1	Hey2	Y
1.78E-07	0.231453349	0.448	0.314	0.0029	12	First heart field 1	Ugp2	N
1.80E-07	0.217809617	0.317	0.181	0.002935387	12	First heart field 1	Rassf3	N
1.89E-07	0.23378905	0.458	0.328	0.003078024	12	First heart field 1	Braf	N
2.06E-07	0.22996613	0.771	0.68	0.00336533	12	First heart field 1	Tcof1	N
2.15E-07	0.149189054	0.208	0.115	0.003497958	12	First heart field 1	Gamt	N
2.17E-07	0.164889875	0.338	0.221	0.003531203	12	First heart field 1	Slc39a6	N
2.18E-07	0.217859052	0.633	0.515	0.003556506	12	First heart field 1	Nudcd3	N
2.21E-07	0.246187286	0.494	0.354	0.003599915	12	First heart field 1	Apbb1	N
2.26E-07	0.194797499	0.859	0.773	0.00369018	12	First heart field 1	Eif2b1	N
2.28E-07	0.198008945	0.625	0.496	0.00372538	12	First heart field 1	Ctdsp2	N
2.31E-07	0.101130313	0.997	0.986	0.003769565	12	First heart field 1	Cfdp1	N
2.35E-07	0.165304398	0.31	0.189	0.003824189	12	First heart field 1	Dlg5	N
2.46E-07	0.174805062	0.701	0.608	0.004018275	12	First heart field 1	Trim71	N
2.53E-07	0.229451622	0.727	0.604	0.004130073	12	First heart field 1	Myh10	N
2.56E-07	0.178366062	0.718	0.606	0.004171412	12	First heart field 1	Pelp1	N
2.58E-07	0.221444476	0.802	0.696	0.004203234	12	First heart field 1	Tufm	N
2.67E-07	0.198407535	0.844	0.757	0.004351371	12	First heart field 1	Ctnna1	N
2.67E-07	0.166874426	1	0.999	0.00435767	12	First heart field 1	Psma3	N
2.71E-07	0.239411016	0.89	0.816	0.004420905	12	First heart field 1	Dars	N
2.87E-07	0.166427786	0.302	0.189	0.004687979	12	First heart field 1	Lifr	N
2.90E-07	0.164219726	1	0.999	0.00473573	12	First heart field 1	Tomm22	N
2.97E-07	0.214005383	0.495	0.366	0.004841392	12	First heart field 1	Asrgl1	N
3.07E-07	0.1318344	0.136	0.058	0.005012152	12	First heart field 1	Klk14	N
3.18E-07	0.209597954	0.748	0.63	0.005184979	12	First heart field 1	Trip13	N
3.21E-07	0.138507407	0.222	0.112	0.005241454	12	First heart field 1	Rnf217	N
3.33E-07	0.182839068	1	0.996	0.005430863	12	First heart field 1	Arhgdia	N
3.47E-07	0.158288344	0.659	0.573	0.005652242	12	First heart field 1	Dnttip1	N
3.49E-07	0.17547936	0.633	0.497	0.005698243	12	First heart field 1	Mapk14	N
3.54E-07	0.1973843	0.562	0.463	0.005777014	12	First heart field 1	Rnh1	N
3.58E-07	0.180669954	0.414	0.285	0.005831747	12	First heart field 1	Serinc3	N
3.63E-07	0.232882473	0.859	0.77	0.005922467	12	First heart field 1	Mlec	N
3.77E-07	0.193209624	0.584	0.471	0.006145471	12	First heart field 1	Lims1	N
3.77E-07	0.194859573	0.748	0.638	0.006151687	12	First heart field 1	Tex30	N
3.79E-07	0.170903192	0.99	0.989	0.006186311	12	First heart field 1	Tmed9	N
3.81E-07	0.160177938	0.985	0.966	0.006206888	12	First heart field 1	Stoml2	N
3.93E-07	0.17980391	0.787	0.707	0.006412196	12	First heart field 1	Emc7	N
4.15E-07	0.185431907	0.349	0.219	0.006773125	12	First heart field 1	Zfhx3	Y
4.17E-07	0.071333573	0.065	0.013	0.006794731	12	First heart field 1	Hoxd13	Y
4.39E-07	0.159125311	0.351	0.223	0.007156691	12	First heart field 1	Fzd10	N
4.43E-07	0.169687981	0.279	0.168	0.007221908	12	First heart field 1	Frs2	N
4.44E-07	0.224125415	0.836	0.754	0.007238634	12	First heart field 1	Dnttip2	N
4.52E-07	0.065891619	0.226	0.126	0.007378474	12	First heart field 1	Acta2	N
4.54E-07	0.163646288	0.716	0.642	0.007409336	12	First heart field 1	Nmd3	N
4.59E-07	0.157201561	0.992	0.993	0.00748734	12	First heart field 1	Cdv3	N
4.64E-07	0.18348919	0.417	0.279	0.007572126	12	First heart field 1	Rac3	N
4.75E-07	0.121835602	1	0.999	0.007743626	12	First heart field 1	Fkbp1a	N
4.75E-07	0.148393111	0.294	0.192	0.007745912	12	First heart field 1	Cdc42bpb	N
4.87E-07	0.147715675	0.221	0.119	0.007939718	12	First heart field 1	Ripk3	N
4.89E-07	0.089741237	0.073	0.016	0.00797413	12	First heart field 1	Klf14	Y
5.01E-07	0.174659561	0.597	0.488	0.00816274	12	First heart field 1	Leo1	N
5.05E-07	0.077280336	0.081	0.024	0.008226956	12	First heart field 1	Gls2	N
5.08E-07	0.132231296	0.266	0.162	0.008283861	12	First heart field 1	Xylt2	N
5.20E-07	0.091708085	0.094	0.033	0.008477089	12	First heart field 1	Itgb8	N
5.50E-07	0.11424423	0.172	0.095	0.008973947	12	First heart field 1	Celsr1	N
5.74E-07	0.212020743	0.906	0.819	0.009367336	12	First heart field 1	Mtpn	N
5.76E-07	0.089363382	0.106	0.051	0.009397421	12	First heart field 1	Hspa1a	N
6.04E-07	0.195787973	0.352	0.242	0.009846856	12	First heart field 1	Nol4l	N
6.04E-07	0.231862037	0.885	0.819	0.009850093	12	First heart field 1	Kars	N
6.09E-07	0.201621866	0.935	0.909	0.009935805	12	First heart field 1	Eif3d	N
6.10E-07	0.160229938	0.575	0.407	0.009951014	12	First heart field 1	Prrx2	Y
6.20E-07	0.081015955	0.078	0.02	0.010105988	12	First heart field 1	Parp12	Y
6.35E-07	0.060677637	0.091	0.044	0.010358717	12	First heart field 1	Dapk2	N
6.78E-07	0.224913154	0.469	0.317	0.011054097	12	First heart field 1	Efhd2	N
6.84E-07	0.079931524	0.144	0.089	0.011152165	12	First heart field 1	Uckl1	N
6.94E-07	0.178965261	0.992	0.988	0.011319414	12	First heart field 1	Eif2s1	N
7.11E-07	0.19244737	0.484	0.373	0.011589394	12	First heart field 1	Elac2	N
7.35E-07	0.197796595	0.644	0.532	0.011987244	12	First heart field 1	Tmem251	N
7.40E-07	0.182976779	0.325	0.191	0.012070353	12	First heart field 1	Pip5k1c	N
7.42E-07	0.098141205	0.102	0.036	0.012097526	12	First heart field 1	Cish	N
7.53E-07	0.192245432	0.607	0.483	0.012273711	12	First heart field 1	Dimt1	N
7.74E-07	0.130945252	0.252	0.171	0.012627677	12	First heart field 1	Mllt11	N
8.09E-07	0.212878032	0.856	0.788	0.013192143	12	First heart field 1	Ddx21	N
8.24E-07	0.122921541	0.211	0.124	0.013439195	12	First heart field 1	Fam185a	N
8.27E-07	0.195391248	0.847	0.76	0.013489959	12	First heart field 1	Ddx27	N
8.31E-07	0.128847095	0.981	0.979	0.01355834	12	First heart field 1	Ndufb11	N
8.38E-07	0.207236849	0.36	0.224	0.013659734	12	First heart field 1	Lrfn4	N
8.56E-07	0.165461051	0.308	0.183	0.013959846	12	First heart field 1	Fbxo6	N
8.79E-07	0.104880703	0.162	0.091	0.014329453	12	First heart field 1	Tmtc4	N
8.91E-07	0.15359921	0.299	0.194	0.014532328	12	First heart field 1	Chd3	N
8.95E-07	0.202359532	0.576	0.455	0.014596454	12	First heart field 1	Derl2	N
9.00E-07	0.086176014	0.08	0.019	0.01468069	12	First heart field 1	St8sia4	N
9.15E-07	0.204184385	0.826	0.722	0.014915168	12	First heart field 1	Ddx56	N
9.23E-07	0.117189711	0.135	0.059	0.015053903	12	First heart field 1	Bach2	Y
9.37E-07	0.214446546	0.831	0.719	0.015275738	12	First heart field 1	Jmjd6	N
9.51E-07	0.123758111	0.979	0.978	0.015509626	12	First heart field 1	Vapa	N
9.67E-07	0.17473328	0.359	0.227	0.015769889	12	First heart field 1	Furin	N
9.77E-07	0.196198532	0.479	0.345	0.015927778	12	First heart field 1	Mapkapk2	N
9.99E-07	0.17990969	0.92	0.89	0.016291282	12	First heart field 1	Eprs	N
1.00E-06	0.162682138	0.36	0.231	0.01632502	12	First heart field 1	2310057M21Rik	N
1.01E-06	0.128742657	0.997	0.995	0.016508111	12	First heart field 1	Cdc42	N
1.03E-06	0.198676464	0.961	0.947	0.016815173	12	First heart field 1	Mrpl15	N
1.05E-06	0.122183087	0.994	0.978	0.017199803	12	First heart field 1	Bnip3l	N
1.10E-06	0.072009005	0.076	0.023	0.017903853	12	First heart field 1	Carmn	N
1.11E-06	0.182652874	0.924	0.871	0.01816852	12	First heart field 1	Ssr3	N
1.13E-06	0.189224998	0.489	0.354	0.01837468	12	First heart field 1	Hspbap1	N
1.19E-06	0.173115568	0.588	0.501	0.019353416	12	First heart field 1	Atg4b	N
1.20E-06	0.217940448	0.58	0.427	0.01957366	12	First heart field 1	Tcf7	Y
1.20E-06	0.162555861	0.331	0.229	0.019578837	12	First heart field 1	St3gal2	N
1.27E-06	0.189886292	0.885	0.84	0.020691225	12	First heart field 1	E2f4	Y
1.28E-06	0.203956775	0.976	0.954	0.020950527	12	First heart field 1	Nolc1	N
1.29E-06	0.130813119	0.221	0.126	0.021050593	12	First heart field 1	Plekha2	N
1.31E-06	0.169097434	0.992	0.986	0.021368519	12	First heart field 1	Ptov1	N
1.32E-06	0.150110484	0.466	0.385	0.021566993	12	First heart field 1	Kctd10	N
1.34E-06	0.149974643	0.575	0.432	0.021931189	12	First heart field 1	Pim3	N
1.36E-06	0.190487508	0.677	0.568	0.022195876	12	First heart field 1	Ppp1r12a	N
1.36E-06	0.202631062	0.873	0.821	0.022230105	12	First heart field 1	Rbm42	N
1.37E-06	0.163101883	0.299	0.177	0.022259321	12	First heart field 1	Zfp592	Y
1.38E-06	0.153711087	0.278	0.175	0.022581357	12	First heart field 1	Trim6	N
1.39E-06	0.186579163	0.883	0.716	0.022648694	12	First heart field 1	Id1	Y
1.44E-06	0.139230663	0.49	0.39	0.023508013	12	First heart field 1	Clk3	N
1.45E-06	0.167045262	0.94	0.909	0.023647312	12	First heart field 1	Ruvbl1	N
1.45E-06	0.215141465	0.627	0.502	0.023666033	12	First heart field 1	Gnl1	N
1.47E-06	0.130577403	0.3	0.211	0.024049901	12	First heart field 1	Git1	N
1.48E-06	0.062828841	0.045	0.005	0.02418763	12	First heart field 1	1-Mar	N
1.50E-06	0.198596426	0.929	0.884	0.024428678	12	First heart field 1	Eif3j1	N
1.52E-06	0.101594812	0.14	0.072	0.024797574	12	First heart field 1	5930412G12Rik	N
1.54E-06	0.130259844	0.287	0.181	0.025114923	12	First heart field 1	Fam129b	N
1.59E-06	0.221927487	0.99	0.965	0.025929422	12	First heart field 1	Limd2	N
1.62E-06	0.145473891	1	1	0.026390861	12	First heart field 1	Polr1d	N
1.64E-06	0.192620053	0.734	0.627	0.026748698	12	First heart field 1	Wdr5	N
1.76E-06	0.219021901	0.627	0.52	0.028646102	12	First heart field 1	Map4k4	N
1.76E-06	0.206102095	0.893	0.812	0.028738824	12	First heart field 1	Mybbp1a	N
1.77E-06	0.20693142	0.377	0.238	0.028842123	12	First heart field 1	Crtap	N
1.82E-06	0.098488846	0.104	0.038	0.029598159	12	First heart field 1	1110032F04Rik	N
1.85E-06	0.129604913	0.997	0.955	0.03017993	12	First heart field 1	Hmga2	Y
1.89E-06	0.187691473	0.567	0.453	0.030784197	12	First heart field 1	Stk24	N
1.91E-06	0.177607695	0.464	0.334	0.031140753	12	First heart field 1	Slc19a1	N
1.92E-06	0.159810489	0.997	0.992	0.031246293	12	First heart field 1	Fbl	N
2.02E-06	0.095574996	0.122	0.054	0.033021536	12	First heart field 1	Dpf3	N
2.03E-06	0.22386688	0.898	0.83	0.033080641	12	First heart field 1	Dynll2	N
2.03E-06	0.173729906	0.461	0.335	0.033135229	12	First heart field 1	Akt2	N
2.05E-06	0.168572987	0.552	0.434	0.033415671	12	First heart field 1	Ctu2	N
2.09E-06	0.124111262	0.38	0.28	0.034086284	12	First heart field 1	Dab2	N
2.16E-06	0.185258418	0.727	0.626	0.035296047	12	First heart field 1	Ifrd2	N
2.24E-06	0.283068434	0.575	0.435	0.036509874	12	First heart field 1	B230312C02Rik	N
2.28E-06	0.193511464	0.651	0.523	0.037240795	12	First heart field 1	Rbfox2	N
2.30E-06	0.157163279	0.981	0.971	0.03751913	12	First heart field 1	Tubb4b	N
2.30E-06	0.128843179	0.377	0.282	0.037526748	12	First heart field 1	Abhd12	N
2.36E-06	0.228454316	0.769	0.666	0.038483356	12	First heart field 1	Sh3gl1	N
2.38E-06	0.15517022	0.688	0.588	0.038735736	12	First heart field 1	Mrpl10	N
2.46E-06	0.082197636	0.106	0.041	0.040042867	12	First heart field 1	Epas1	Y
2.64E-06	0.176500106	0.381	0.268	0.042976603	12	First heart field 1	S1pr2	N
2.64E-06	0.205170445	0.758	0.654	0.04303781	12	First heart field 1	Clptm1	N
2.76E-06	0.126497937	0.172	0.085	0.045010001	12	First heart field 1	Copz2	N
2.76E-06	0.138586526	0.994	0.991	0.045022133	12	First heart field 1	Eif6	N
2.93E-06	0.121971376	0.224	0.138	0.047701695	12	First heart field 1	Mob3a	N
2.95E-06	0.20369673	0.89	0.774	0.048137788	12	First heart field 1	Ppan	N
2.96E-06	0.188115199	0.966	0.943	0.048332966	12	First heart field 1	Rer1	N
3.07E-06	0.114678532	0.244	0.158	0.049983575	12	First heart field 1	Cog1	N
3.17E-06	0.1848771	0.972	0.95	0.051680201	12	First heart field 1	Mtdh	N
3.20E-06	0.201696486	0.781	0.685	0.052206081	12	First heart field 1	Rrp9	N
3.20E-06	0.189023835	0.784	0.669	0.052256581	12	First heart field 1	Sri	N
3.24E-06	0.144725612	0.99	0.982	0.05286865	12	First heart field 1	Mdh2	N
3.25E-06	0.179560315	0.95	0.916	0.052948678	12	First heart field 1	Nifk	N
3.25E-06	0.147600809	0.362	0.248	0.05299327	12	First heart field 1	Pura	Y
3.26E-06	0.198604732	0.641	0.515	0.053081339	12	First heart field 1	Eif2b4	N
3.37E-06	0.194187153	0.43	0.309	0.054899636	12	First heart field 1	Sptlc2	N
3.46E-06	0.167827611	0.297	0.17	0.05648504	12	First heart field 1	Fgfr2	N
3.55E-06	0.095407349	0.211	0.113	0.05792625	12	First heart field 1	Sox9	Y
3.65E-06	0.161620246	0.26	0.15	0.059567699	12	First heart field 1	Mirg	N
3.80E-06	0.1581588	0.237	0.123	0.061941076	12	First heart field 1	Arrdc3	N
3.89E-06	0.054147917	0.039	0.002	0.063491424	12	First heart field 1	Aqp5	N
3.95E-06	0.159715437	0.963	0.936	0.064355262	12	First heart field 1	Emc8	N
3.96E-06	0.181042055	0.62	0.52	0.064507673	12	First heart field 1	Bri3bp	N
4.02E-06	0.131316829	0.721	0.631	0.065528619	12	First heart field 1	Ccnh	N
4.03E-06	0.159166822	0.497	0.38	0.065675344	12	First heart field 1	Tmem115	N
4.06E-06	0.191079159	0.799	0.704	0.066125733	12	First heart field 1	Snx17	N
4.09E-06	0.100641509	0.115	0.04	0.066694124	12	First heart field 1	Itga3	N
4.10E-06	0.198689055	0.69	0.572	0.066931475	12	First heart field 1	Nelfb	N
4.11E-06	0.201487	0.563	0.456	0.0670783	12	First heart field 1	Klk8	N
4.13E-06	0.093842856	0.094	0.028	0.067299846	12	First heart field 1	5033428I22Rik	N
4.23E-06	0.152715726	0.972	0.973	0.069027043	12	First heart field 1	Psma5	N
4.45E-06	0.15529908	0.208	0.109	0.072645379	12	First heart field 1	Sox13	Y
4.49E-06	0.179389175	0.31	0.203	0.07317814	12	First heart field 1	10-Sep	N
4.51E-06	0.233901901	0.812	0.676	0.073591887	12	First heart field 1	Zpr1	N
4.52E-06	0.128695471	0.942	0.912	0.073717038	12	First heart field 1	Psmd2	N
4.65E-06	0.190639054	0.899	0.811	0.075757975	12	First heart field 1	Lap3	N
4.66E-06	0.171661433	0.692	0.573	0.075968341	12	First heart field 1	Gmfb	N
4.70E-06	0.106263338	0.195	0.11	0.076667763	12	First heart field 1	Smagp	N
4.77E-06	0.10782175	1	1	0.077792585	12	First heart field 1	Phb2	N
4.81E-06	0.18306799	0.898	0.86	0.078489464	12	First heart field 1	Sgta	N
4.85E-06	0.194346928	0.646	0.518	0.079013123	12	First heart field 1	Dync1li1	N
4.87E-06	0.150986412	0.989	0.986	0.079462175	12	First heart field 1	Aurkaip1	N
4.98E-06	0.091704857	0.102	0.042	0.081258591	12	First heart field 1	Spon1	N
5.10E-06	0.198257511	0.946	0.915	0.083158558	12	First heart field 1	Cdc34	N
5.13E-06	0.148640384	0.429	0.326	0.083675743	12	First heart field 1	Hgh1	N
5.27E-06	0.138489759	0.489	0.364	0.085867957	12	First heart field 1	Tspan12	N
5.30E-06	0.121342966	0.995	0.989	0.086490347	12	First heart field 1	Tpm4	N
5.35E-06	0.139325413	0.157	0.057	0.087165648	12	First heart field 1	Hpn	N
5.39E-06	0.065749252	0.619	0.43	0.087963702	12	First heart field 1	Cfc1	N
5.41E-06	0.166571488	0.369	0.249	0.088147801	12	First heart field 1	Nrp2	N
5.56E-06	0.164289593	0.341	0.224	0.090657786	12	First heart field 1	B4galt1	N
5.71E-06	0.125904246	0.209	0.123	0.093172351	12	First heart field 1	Plekhg3	N
5.94E-06	0.168530692	0.383	0.256	0.096886284	12	First heart field 1	Bcam	N
5.95E-06	0.206484049	0.641	0.519	0.096998348	12	First heart field 1	Fstl1	N
5.97E-06	0.191024716	0.594	0.489	0.09739676	12	First heart field 1	Copa	N
6.11E-06	0.174854363	0.716	0.632	0.099559337	12	First heart field 1	Pitpnb	N
6.20E-06	0.14666656	0.625	0.52	0.101129249	12	First heart field 1	Npepps	N
6.21E-06	0.114338719	0.162	0.079	0.101248822	12	First heart field 1	Bahd1	N
6.21E-06	0.107358047	0.211	0.126	0.101315256	12	First heart field 1	C1galt1c1	N
6.22E-06	0.19568102	0.805	0.736	0.101400892	12	First heart field 1	Sigmar1	N
6.53E-06	0.158316758	0.674	0.562	0.106510058	12	First heart field 1	Ankrd17	N
6.54E-06	0.244449891	0.487	0.355	0.106569318	12	First heart field 1	Slf2	N
6.55E-06	0.161163467	0.331	0.224	0.106791301	12	First heart field 1	Il11ra1	N
6.58E-06	0.193525816	0.521	0.405	0.107283764	12	First heart field 1	Pprc1	N
6.59E-06	0.160639342	0.935	0.915	0.107388393	12	First heart field 1	Psmc2	N
6.59E-06	0.054335172	0.065	0.024	0.107469932	12	First heart field 1	Serpinb9	N
6.59E-06	0.148079776	0.998	0.993	0.107524927	12	First heart field 1	Cct2	N
6.60E-06	0.147899359	0.313	0.2	0.107586638	12	First heart field 1	Rgs3	N
6.74E-06	0.192826598	0.945	0.91	0.109900419	12	First heart field 1	Eif4b	N
6.88E-06	0.187422756	0.596	0.493	0.112224098	12	First heart field 1	Pdcd11	N
6.93E-06	0.12428834	0.161	0.067	0.112964438	12	First heart field 1	Ppp1r13b	N
7.06E-06	0.162017745	0.529	0.425	0.115183244	12	First heart field 1	Cyfip1	N
7.14E-06	0.193889931	0.568	0.474	0.116407395	12	First heart field 1	Naa25	N
7.25E-06	0.143230968	0.971	0.958	0.118254166	12	First heart field 1	Sf3b4	N
7.53E-06	0.154364592	0.511	0.414	0.122769287	12	First heart field 1	Polr3e	N
7.71E-06	0.088843289	0.391	0.312	0.125757197	12	First heart field 1	Spast	N
7.74E-06	0.143490081	0.724	0.622	0.12616407	12	First heart field 1	Itm2c	N
7.76E-06	0.173609998	0.994	0.984	0.126521833	12	First heart field 1	Rhoa	N
8.25E-06	0.209301588	0.916	0.875	0.134458237	12	First heart field 1	Ndufa5	N
8.34E-06	0.173207445	0.576	0.475	0.136006794	12	First heart field 1	Rab35	N
8.35E-06	0.090785705	0.096	0.035	0.136199556	12	First heart field 1	Gmip	N
8.42E-06	0.124541618	0.631	0.569	0.137363124	12	First heart field 1	Ubac1	N
8.54E-06	0.197137095	0.774	0.683	0.139257376	12	First heart field 1	Rab34	N
8.66E-06	0.128709418	0.51	0.417	0.141260211	12	First heart field 1	Eci2	N
8.77E-06	0.14452943	0.94	0.909	0.142965683	12	First heart field 1	Mrps16	N
8.77E-06	0.226022679	0.938	0.899	0.143044016	12	First heart field 1	Aimp1	N
8.82E-06	0.173055211	0.516	0.399	0.143806687	12	First heart field 1	Numa1	N
8.98E-06	0.144275226	0.404	0.284	0.146490784	12	First heart field 1	Smarca1	N
9.10E-06	0.186652918	0.894	0.825	0.148410147	12	First heart field 1	Txndc5	N
9.30E-06	0.18140016	0.593	0.465	0.151612093	12	First heart field 1	Htra2	N
9.30E-06	0.208626119	0.558	0.453	0.151699115	12	First heart field 1	Wdr74	N
9.37E-06	0.168290591	0.628	0.514	0.152759776	12	First heart field 1	Rnpep	N
9.79E-06	0.177495706	0.575	0.488	0.159647294	12	First heart field 1	Fignl1	N
9.93E-06	0.129910908	0.75	0.665	0.161862847	12	First heart field 1	Ddx47	N
1.02E-05	0.144460115	0.247	0.164	0.166201559	12	First heart field 1	Slc6a8	N
1.02E-05	0.125602213	0.265	0.174	0.166432718	12	First heart field 1	Vps54	N
1.03E-05	0.186722097	0.537	0.406	0.168240301	12	First heart field 1	Limd1	N
1.05E-05	0.190495777	0.401	0.304	0.170495851	12	First heart field 1	Col18a1	N
1.05E-05	0.197656471	0.903	0.831	0.170529941	12	First heart field 1	Ilkap	N
1.06E-05	0.1005702	0.356	0.281	0.172937267	12	First heart field 1	Amer1	N
1.06E-05	0.166004929	0.886	0.839	0.173530034	12	First heart field 1	Mak16	N
1.06E-05	0.197268611	0.393	0.258	0.173664764	12	First heart field 1	Pwp2	N
1.08E-05	0.211460932	0.344	0.192	0.175733341	12	First heart field 1	Il17rd	N
1.08E-05	0.158888006	0.718	0.633	0.176501564	12	First heart field 1	Sars	N
1.09E-05	0.199033172	0.648	0.568	0.177221256	12	First heart field 1	Mcfd2	N
1.09E-05	0.158145622	0.409	0.294	0.178449563	12	First heart field 1	Dctn1	N
1.10E-05	0.154997133	0.289	0.189	0.180131217	12	First heart field 1	AU020206	N
1.12E-05	0.182777503	0.893	0.855	0.182169524	12	First heart field 1	Rcc1	N
1.12E-05	0.154808912	0.99	0.975	0.18298081	12	First heart field 1	Hnrnpd	N
1.13E-05	0.172357023	0.711	0.639	0.184989022	12	First heart field 1	Vti1b	N
1.16E-05	0.160173333	0.769	0.685	0.188503784	12	First heart field 1	Pmpca	N
1.16E-05	0.133405928	1	0.998	0.188509414	12	First heart field 1	Psma2	N
1.18E-05	0.170961886	0.881	0.86	0.192375089	12	First heart field 1	Psmd3	N
1.19E-05	0.183564601	0.692	0.583	0.193722739	12	First heart field 1	Zfp91	Y
1.19E-05	0.117263396	0.14	0.056	0.194868496	12	First heart field 1	Akap2	N
1.21E-05	0.084689217	0.11	0.049	0.196644754	12	First heart field 1	Cxcr4	N
1.21E-05	0.108203869	0.183	0.096	0.19804226	12	First heart field 1	Aebp1	N
1.23E-05	0.171302746	0.638	0.546	0.199861639	12	First heart field 1	Vps4b	N
1.24E-05	0.097976393	0.097	0.029	0.20242374	12	First heart field 1	Fev	Y
1.26E-05	0.167916219	0.687	0.585	0.206074099	12	First heart field 1	Enoph1	N
1.28E-05	0.142743164	0.427	0.275	0.209223525	12	First heart field 1	St3gal5	N
1.35E-05	0.140328155	0.869	0.837	0.220267692	12	First heart field 1	Sec62	N
1.36E-05	0.194400009	0.708	0.621	0.221677956	12	First heart field 1	Wdr46	N
1.37E-05	0.140631041	0.278	0.17	0.223995726	12	First heart field 1	Med12	N
1.37E-05	0.087488492	0.078	0.018	0.224049533	12	First heart field 1	Gsc	Y
1.42E-05	0.14625087	0.213	0.125	0.231764038	12	First heart field 1	Naaa	N
1.43E-05	0.14632191	0.385	0.278	0.232559065	12	First heart field 1	Gpsm3	N
1.43E-05	0.136689686	0.349	0.26	0.232857857	12	First heart field 1	Limk2	N
1.46E-05	0.074024811	0.065	0.016	0.237472728	12	First heart field 1	Bnc1	Y
1.47E-05	0.198357911	0.614	0.518	0.239985154	12	First heart field 1	Trabd	N
1.47E-05	0.167949773	0.442	0.321	0.240204237	12	First heart field 1	Srd5a3	N
1.48E-05	0.103323669	0.128	0.053	0.24154072	12	First heart field 1	Garnl3	N
1.51E-05	0.194624154	0.706	0.616	0.246841408	12	First heart field 1	Hars	N
1.52E-05	0.095633275	1	0.997	0.248388999	12	First heart field 1	Odc1	N
1.53E-05	0.100044891	0.127	0.057	0.249375804	12	First heart field 1	Igf2os	N
1.55E-05	0.140102703	0.281	0.176	0.253304118	12	First heart field 1	Orai3	N
1.56E-05	0.113685517	0.302	0.208	0.254610989	12	First heart field 1	Papd5	N
1.57E-05	0.146825305	0.295	0.19	0.255632211	12	First heart field 1	Parva	N
1.61E-05	0.220338707	0.571	0.442	0.263280012	12	First heart field 1	Lpcat1	N
1.62E-05	0.080740368	0.101	0.045	0.264961454	12	First heart field 1	Trim63	N
1.70E-05	0.10124426	0.83	0.795	0.277841261	12	First heart field 1	Mrpl2	N
1.70E-05	0.103572328	0.112	0.037	0.278020558	12	First heart field 1	Mapt	N
1.76E-05	0.178431269	0.429	0.315	0.287589946	12	First heart field 1	Tfrc	N
1.77E-05	0.122418879	0.995	0.995	0.288666952	12	First heart field 1	Pfdn2	N
1.77E-05	0.102954735	0.117	0.046	0.289192793	12	First heart field 1	Emid1	N
1.79E-05	0.093922686	0.453	0.285	0.291561327	12	First heart field 1	Wnt5b	N
1.79E-05	0.198045001	0.795	0.708	0.292295652	12	First heart field 1	Cs	N
1.80E-05	0.064703936	0.054	0.01	0.294057442	12	First heart field 1	Agtr1a	N
1.82E-05	0.154638892	0.643	0.542	0.297194138	12	First heart field 1	Srpr	N
1.83E-05	0.148241453	0.37	0.271	0.298460508	12	First heart field 1	Npepl1	N
1.84E-05	0.139053168	0.305	0.217	0.299564885	12	First heart field 1	Arid4a	Y
1.84E-05	0.144859819	0.455	0.342	0.29981327	12	First heart field 1	Srpk2	N
1.86E-05	0.137561252	0.127	0.039	0.302675463	12	First heart field 1	Sdc3	N
1.87E-05	0.173286019	0.979	0.973	0.304383594	12	First heart field 1	Tsen34	N
1.89E-05	0.166118827	0.346	0.223	0.307937455	12	First heart field 1	Pcolce	N
1.89E-05	0.171128625	0.547	0.43	0.308509925	12	First heart field 1	Sqstm1	N
1.91E-05	0.192220126	0.711	0.603	0.310697594	12	First heart field 1	Tmem70	N
1.93E-05	0.158608565	0.958	0.903	0.314225939	12	First heart field 1	Smc3	N
1.96E-05	0.089553106	0.125	0.064	0.319645329	12	First heart field 1	Rhpn2	N
1.97E-05	0.226653536	0.674	0.558	0.320479288	12	First heart field 1	Larp1	N
1.97E-05	0.128241915	0.992	0.988	0.320730835	12	First heart field 1	Dnajc8	N
1.97E-05	0.131970315	0.453	0.366	0.320781069	12	First heart field 1	Ccnjl	N
1.97E-05	0.154722603	0.995	0.993	0.321308389	12	First heart field 1	St13	N
1.99E-05	0.060501658	0.05	0.008	0.324969261	12	First heart field 1	Tmem173	N
2.00E-05	0.146461128	0.503	0.407	0.326858592	12	First heart field 1	Mitd1	N
2.02E-05	0.117263961	0.843	0.796	0.329235395	12	First heart field 1	Lsr	N
2.06E-05	0.214803539	0.524	0.394	0.33589694	12	First heart field 1	Pard3	N
2.06E-05	0.099768375	0.141	0.07	0.336705659	12	First heart field 1	Gm14295	Y
2.09E-05	0.10359199	0.266	0.189	0.340968462	12	First heart field 1	Rela	Y
2.13E-05	0.119467719	0.628	0.527	0.346833339	12	First heart field 1	Slc6a6	N
2.14E-05	0.089411736	0.099	0.038	0.349495913	12	First heart field 1	Slc1a6	N
2.16E-05	0.188667016	0.487	0.358	0.35142867	12	First heart field 1	Glipr2	N
2.16E-05	0.148022309	0.39	0.294	0.352474439	12	First heart field 1	Lpgat1	N
2.20E-05	0.089827316	0.123	0.059	0.3584079	12	First heart field 1	Zar1	N
2.22E-05	0.152319409	0.386	0.284	0.361239101	12	First heart field 1	Ak3	N
2.22E-05	0.109392696	0.995	0.99	0.361803587	12	First heart field 1	Metap2	N
2.22E-05	0.117790236	0.224	0.137	0.362051045	12	First heart field 1	Des	N
2.23E-05	0.131026032	1	0.996	0.364040158	12	First heart field 1	Birc5	N
2.23E-05	0.042619553	0.034	0.006	0.364169956	12	First heart field 1	D330045A20Rik	N
2.24E-05	0.155785468	0.619	0.541	0.365252694	12	First heart field 1	Sart1	N
2.25E-05	0.154305091	0.555	0.451	0.367060353	12	First heart field 1	Mdn1	N
2.28E-05	0.122685936	0.992	0.983	0.371508179	12	First heart field 1	Psmb4	N
2.30E-05	0.109843919	0.138	0.061	0.374294199	12	First heart field 1	Plk2	N
2.36E-05	0.178508559	0.865	0.805	0.384724015	12	First heart field 1	Rp9	N
2.37E-05	0.165330648	0.106	0.04	0.386353864	12	First heart field 1	Efcc1	N
2.41E-05	0.169812389	0.896	0.846	0.392990603	12	First heart field 1	Mrps18a	N
2.42E-05	0.119357574	0.985	0.976	0.395145657	12	First heart field 1	Zc3h15	N
2.44E-05	0.045615007	0.037	0.007	0.39708054	12	First heart field 1	Gm34342	N
2.44E-05	0.140250589	0.922	0.873	0.397929532	12	First heart field 1	Gtf2e2	N
2.45E-05	0.16425715	0.471	0.355	0.400140422	12	First heart field 1	Sh3glb2	N
2.49E-05	0.11196826	0.992	0.99	0.405699551	12	First heart field 1	Vcp	N
2.60E-05	0.128506697	0.909	0.866	0.424102522	12	First heart field 1	Mrps26	N
2.71E-05	0.227050294	0.709	0.595	0.441573678	12	First heart field 1	Shmt1	N
2.78E-05	0.144241605	0.841	0.786	0.453869834	12	First heart field 1	Vars	N
2.79E-05	0.152566592	0.92	0.915	0.454159891	12	First heart field 1	Psmd12	N
2.80E-05	0.142573716	0.471	0.367	0.456773618	12	First heart field 1	Axin2	N
2.81E-05	0.166230477	0.537	0.427	0.458862801	12	First heart field 1	Otulin	N
2.83E-05	0.135220716	0.948	0.91	0.461598987	12	First heart field 1	Aamp	N
2.85E-05	0.159318436	0.8	0.741	0.465040109	12	First heart field 1	Gnai3	N
2.88E-05	0.178349624	0.627	0.521	0.469963443	12	First heart field 1	Aida	N
2.89E-05	0.129630335	0.287	0.19	0.47110698	12	First heart field 1	Piezo1	N
2.92E-05	0.1410575	0.964	0.925	0.47693627	12	First heart field 1	Ppp1r14b	N
2.94E-05	0.153448274	0.3	0.192	0.479830414	12	First heart field 1	Samd1	N
2.95E-05	0.162546579	0.664	0.563	0.48034284	12	First heart field 1	Cd3eap	N
2.95E-05	0.175537746	0.964	0.939	0.480680141	12	First heart field 1	Timm17a	N
2.96E-05	0.188237333	0.831	0.763	0.482611058	12	First heart field 1	Surf4	N
3.11E-05	0.088885017	0.07	0.013	0.507748145	12	First heart field 1	Ntf3	N
3.12E-05	0.126538823	0.998	0.995	0.509115764	12	First heart field 1	Eif3a	N
3.14E-05	0.063020402	0.065	0.022	0.512579308	12	First heart field 1	Slc6a17	N
3.24E-05	0.181327567	0.61	0.504	0.527850572	12	First heart field 1	Gtf2h1	N
3.30E-05	0.19770778	0.472	0.352	0.537983586	12	First heart field 1	Ppp2r5a	N
3.35E-05	0.137068392	0.492	0.383	0.546297935	12	First heart field 1	Aatf	N
3.35E-05	0.1616727	0.893	0.85	0.546514931	12	First heart field 1	Fnta	N
3.38E-05	0.174447074	0.635	0.529	0.55195778	12	First heart field 1	Rsu1	N
3.39E-05	0.144318369	0.333	0.238	0.552395846	12	First heart field 1	Pi4k2a	N
3.46E-05	0.124481202	0.68	0.583	0.563635584	12	First heart field 1	Zdhhc16	N
3.50E-05	0.100907993	0.099	0.033	0.570034834	12	First heart field 1	Zfp9	Y
3.54E-05	0.061819488	0.057	0.013	0.576576087	12	First heart field 1	Parp10	N
3.60E-05	0.156306542	0.521	0.426	0.586268304	12	First heart field 1	Zcchc11	N
3.60E-05	0.145154854	0.935	0.909	0.586673061	12	First heart field 1	Ciapin1	N
3.60E-05	0.135084159	0.219	0.124	0.587258388	12	First heart field 1	Frmd4b	N
3.62E-05	0.139291333	0.515	0.406	0.589885538	12	First heart field 1	Slc25a1	N
3.63E-05	0.169356939	0.904	0.864	0.591719236	12	First heart field 1	Ubxn4	N
3.76E-05	0.160017322	0.604	0.502	0.612931623	12	First heart field 1	Sptbn1	N
3.77E-05	0.117187485	0.273	0.186	0.615367033	12	First heart field 1	Flii	N
3.81E-05	0.04551711	0.045	0.012	0.62206272	12	First heart field 1	Lgals3bp	N
3.83E-05	0.123652952	0.24	0.164	0.62400233	12	First heart field 1	Chst12	N
3.91E-05	0.100256546	0.981	0.976	0.637363601	12	First heart field 1	Ndufs5	N
3.96E-05	0.093337336	0.464	0.332	0.645076337	12	First heart field 1	Nefl	N
3.98E-05	0.178072622	0.833	0.778	0.649090619	12	First heart field 1	Myl12b	N
4.09E-05	0.157526572	0.422	0.307	0.667750644	12	First heart field 1	Map4	N
4.22E-05	0.1363545	0.32	0.21	0.688850975	12	First heart field 1	Gprc5c	N
4.22E-05	0.188687802	0.86	0.765	0.688877575	12	First heart field 1	Umps	N
4.24E-05	0.105810961	0.359	0.285	0.690756051	12	First heart field 1	Arfgef1	N
4.25E-05	0.180075191	0.304	0.186	0.693530321	12	First heart field 1	Asb7	N
4.27E-05	0.096803823	0.391	0.314	0.695882201	12	First heart field 1	Herc1	N
4.29E-05	0.119499368	0.201	0.119	0.700274856	12	First heart field 1	Fzd4	N
4.33E-05	0.123881457	0.159	0.08	0.706142054	12	First heart field 1	Kif26b	N
4.52E-05	0.217601729	0.942	0.902	0.736427944	12	First heart field 1	Ddx18	N
4.65E-05	0.105393472	0.589	0.495	0.757964363	12	First heart field 1	Birc6	N
4.68E-05	0.189043824	0.44	0.328	0.763752382	12	First heart field 1	Wrap53	N
4.69E-05	0.11795648	0.985	0.986	0.76410403	12	First heart field 1	Tsn	N
4.94E-05	0.092458064	0.161	0.1	0.80484725	12	First heart field 1	Ppp1r9a	N
4.95E-05	0.167823757	0.675	0.592	0.806482057	12	First heart field 1	Prrc2a	N
5.02E-05	0.236568545	0.617	0.493	0.818402429	12	First heart field 1	Zfyve21	N
5.06E-05	0.165337393	0.705	0.632	0.825180754	12	First heart field 1	H13	N
5.08E-05	0.124068168	0.154	0.072	0.828952494	12	First heart field 1	Man1a	N
5.12E-05	0.173437489	0.982	0.952	0.834174128	12	First heart field 1	Arf4	N
5.13E-05	0.163292942	0.906	0.838	0.83727695	12	First heart field 1	Kdelr2	N
5.19E-05	0.159172972	0.318	0.207	0.845835173	12	First heart field 1	Lmf2	N
5.20E-05	0.204325698	0.554	0.397	0.847199277	12	First heart field 1	Raph1	N
5.33E-05	0.058085216	1	1	0.868843516	12	First heart field 1	Rps10	N
5.38E-05	0.143173798	0.534	0.445	0.877434423	12	First heart field 1	Mri1	N
5.41E-05	0.148532583	0.63	0.5	0.882093029	12	First heart field 1	Mybl2	Y
5.47E-05	0.16625836	0.692	0.572	0.892676688	12	First heart field 1	Cnot11	N
5.48E-05	0.123841702	0.263	0.174	0.894009493	12	First heart field 1	Sgms1	N
5.67E-05	0.08252312	0.511	0.433	0.924006628	12	First heart field 1	Rbm26	N
5.82E-05	0.234994584	0.558	0.438	0.949158402	12	First heart field 1	Vegfb	N
5.89E-05	0.144369912	0.557	0.468	0.96094884	12	First heart field 1	Tex10	N
5.90E-05	0.14873333	0.909	0.872	0.961907375	12	First heart field 1	Rrp15	N
5.91E-05	0.145681743	0.737	0.66	0.964082829	12	First heart field 1	Trappc5	N
6.00E-05	0.093851308	0.998	0.998	0.97882875	12	First heart field 1	Mrpl20	N
6.03E-05	0.135478491	0.519	0.421	0.983338993	12	First heart field 1	Med6	N
6.09E-05	0.168024831	0.644	0.512	0.993356537	12	First heart field 1	Mprip	N
6.10E-05	0.116457693	0.247	0.171	0.9952736	12	First heart field 1	Pon2	N
6.12E-05	0.137202746	0.174	0.09	0.997718602	12	First heart field 1	Spry1	N
6.18E-05	0.119340492	0.195	0.111	1	12	First heart field 1	Perp	N
6.19E-05	0.204701075	0.773	0.684	1	12	First heart field 1	Cdk9	N
6.20E-05	0.145055961	0.821	0.747	1	12	First heart field 1	Rcl1	N
6.30E-05	0.194345992	0.909	0.859	1	12	First heart field 1	Mrps18b	N
6.36E-05	0.14461574	0.386	0.297	1	12	First heart field 1	Sgce	N
6.38E-05	0.117261477	0.195	0.113	1	12	First heart field 1	Tbkbp1	N
6.47E-05	0.13714734	0.672	0.587	1	12	First heart field 1	Yars	N
6.50E-05	0.150207284	0.284	0.175	1	12	First heart field 1	Thra	Y
6.67E-05	0.141760229	0.843	0.75	1	12	First heart field 1	Idh3a	N
6.68E-05	0.167570046	0.938	0.905	1	12	First heart field 1	Ube2r2	N
6.71E-05	0.138822734	0.518	0.441	1	12	First heart field 1	Emc3	N
6.76E-05	0.17487604	0.935	0.895	1	12	First heart field 1	Eif4g1	N
6.80E-05	0.137658123	0.26	0.167	1	12	First heart field 1	Smpd1	N
6.92E-05	0.112774578	0.539	0.479	1	12	First heart field 1	Copb1	N
6.98E-05	0.166625212	0.555	0.445	1	12	First heart field 1	Ebp	N
6.99E-05	0.054412144	0.052	0.014	1	12	First heart field 1	B630019K06Rik	N
7.03E-05	0.059414295	0.596	0.53	1	12	First heart field 1	Haus1	N
7.05E-05	0.199135156	0.477	0.353	1	12	First heart field 1	Oaf	N
7.07E-05	0.141741328	0.916	0.874	1	12	First heart field 1	Ddx24	N
7.12E-05	0.156934461	0.951	0.917	1	12	First heart field 1	Ddost	N
7.22E-05	0.062788267	0.076	0.038	1	12	First heart field 1	Erap1	N
7.27E-05	0.214266864	0.515	0.381	1	12	First heart field 1	Mogs	N
7.27E-05	0.111222486	0.195	0.114	1	12	First heart field 1	Hey1	Y
7.28E-05	0.120023747	1	1	1	12	First heart field 1	Tomm20	N
7.32E-05	0.104594856	0.922	0.9	1	12	First heart field 1	Psmc1	N
7.48E-05	0.124157594	0.61	0.51	1	12	First heart field 1	Tnfaip1	N
7.54E-05	0.125050502	0.239	0.152	1	12	First heart field 1	Kank2	N
7.62E-05	0.121240548	0.588	0.509	1	12	First heart field 1	Orc2	N
7.67E-05	0.079222212	0.067	0.021	1	12	First heart field 1	Aqp3	N
7.68E-05	0.11034013	0.906	0.871	1	12	First heart field 1	Ndufv3	N
7.69E-05	0.126122065	0.656	0.595	1	12	First heart field 1	Otud6b	N
7.78E-05	0.046617259	0.459	0.339	1	12	First heart field 1	Egln3	N
7.78E-05	0.164274657	0.661	0.542	1	12	First heart field 1	Thumpd3	N
7.81E-05	0.0699815	0.109	0.061	1	12	First heart field 1	Gstt3	N
7.90E-05	0.184984004	0.831	0.77	1	12	First heart field 1	Sec61a1	N
7.99E-05	0.143634982	0.917	0.89	1	12	First heart field 1	Rab14	N
8.06E-05	0.079405107	0.071	0.027	1	12	First heart field 1	Fam162b	N
8.10E-05	0.181043854	0.846	0.793	1	12	First heart field 1	Bcap31	N
8.18E-05	0.129874473	0.971	0.948	1	12	First heart field 1	Lamp1	N
8.20E-05	0.140182422	0.192	0.09	1	12	First heart field 1	Tnnt3	N
8.30E-05	0.083439713	0.597	0.529	1	12	First heart field 1	Mzt1	N
8.33E-05	0.102742937	1	0.992	1	12	First heart field 1	Ssrp1	Y
8.42E-05	0.204602727	0.729	0.644	1	12	First heart field 1	Nubp1	N
8.54E-05	0.102460159	0.997	0.993	1	12	First heart field 1	Atp5c1	N
8.57E-05	0.155697353	0.977	0.939	1	12	First heart field 1	Rab2a	N
8.64E-05	0.127418882	0.438	0.346	1	12	First heart field 1	Aamdc	N
8.70E-05	0.150438892	0.364	0.255	1	12	First heart field 1	Notch2	N
8.85E-05	0.131989305	0.662	0.591	1	12	First heart field 1	Tsr3	N
8.88E-05	0.201437787	0.719	0.631	1	12	First heart field 1	Nrbp1	N
9.00E-05	0.112197667	0.294	0.217	1	12	First heart field 1	Tmem2	N
9.07E-05	0.096517561	0.88	0.842	1	12	First heart field 1	Carnmt1	N
9.10E-05	0.196700538	0.841	0.757	1	12	First heart field 1	Vapb	N
9.17E-05	0.117515984	0.56	0.515	1	12	First heart field 1	Usp15	N
9.26E-05	0.150459702	0.943	0.925	1	12	First heart field 1	Naa50	N
9.35E-05	0.118773784	0.166	0.091	1	12	First heart field 1	mt-Nd6	N
9.36E-05	0.185826838	0.919	0.874	1	12	First heart field 1	Drg1	N
9.38E-05	0.157578978	0.911	0.872	1	12	First heart field 1	Eif4a2	N
9.43E-05	0.167243008	0.617	0.505	1	12	First heart field 1	Ecd	N
9.46E-05	0.187483975	0.534	0.43	1	12	First heart field 1	Zfp639	Y
9.69E-05	0.092343025	0.196	0.129	1	12	First heart field 1	Pacs2	N
9.74E-05	0.11930552	0.214	0.137	1	12	First heart field 1	Snx21	N
9.80E-05	0.185364689	0.602	0.49	1	12	First heart field 1	Gjc1	N
9.81E-05	0.215113348	0.648	0.509	1	12	First heart field 1	Lzts2	N
9.84E-05	0.155631527	0.256	0.162	1	12	First heart field 1	Ephb2	N
9.84E-05	0.307931015	0.633	0.548	1	12	First heart field 1	Tmem245	N
0.000101101	0.116553555	0.782	0.712	1	12	First heart field 1	Med4	N
0.000101184	0.100874424	0.636	0.547	1	12	First heart field 1	Tm9sf2	N
0.000101416	0.126780641	0.502	0.387	1	12	First heart field 1	Tjp1	N
0.000103558	0.157843035	0.534	0.45	1	12	First heart field 1	Sec31a	N
0.00010377	0.127712888	0.958	0.922	1	12	First heart field 1	Ccdc124	N
0.00010502	0.138439607	0.716	0.613	1	12	First heart field 1	Flna	N
0.000105199	0.155184697	0.974	0.955	1	12	First heart field 1	Uqcrc1	N
0.000105605	0.160909291	0.683	0.612	1	12	First heart field 1	Nol12	N
0.000105664	0.165082418	0.609	0.493	1	12	First heart field 1	Zmynd8	N
0.000106036	0.11854057	0.3	0.213	1	12	First heart field 1	2-Mar	N
0.000106494	0.090890449	0.998	0.995	1	12	First heart field 1	Atp5a1	N
0.000106597	0.091842299	0.198	0.121	1	12	First heart field 1	Sh2b3	N
0.000106733	0.161007009	0.308	0.209	1	12	First heart field 1	Daam1	N
0.000107994	0.129505958	0.269	0.177	1	12	First heart field 1	Hdac4	N
0.00010815	0.130066552	0.334	0.249	1	12	First heart field 1	Josd1	N
0.000110736	0.148987187	0.45	0.337	1	12	First heart field 1	Cenpt	N
0.00011392	0.120338565	0.336	0.235	1	12	First heart field 1	Tex264	N
0.000113932	0.210884567	0.831	0.726	1	12	First heart field 1	Hdgfl2	N
0.000115264	0.140027033	0.567	0.459	1	12	First heart field 1	Cd151	N
0.000115317	0.058229399	0.05	0.01	1	12	First heart field 1	Gbp4	N
0.000115703	0.181738714	0.875	0.804	1	12	First heart field 1	Prkar1a	N
0.000116055	0.089858861	0.644	0.603	1	12	First heart field 1	Surf2	N
0.000116686	0.158309522	0.911	0.864	1	12	First heart field 1	Mydgf	N
0.000117997	0.150032819	0.39	0.271	1	12	First heart field 1	Sec14l1	N
0.000118787	0.180252833	0.961	0.936	1	12	First heart field 1	Hspa4	N
0.000119437	0.114008137	0.381	0.288	1	12	First heart field 1	Ankrd27	N
0.000120088	0.075929121	0.075	0.022	1	12	First heart field 1	Clcf1	N
0.000120543	0.110116269	0.401	0.319	1	12	First heart field 1	Fbxo9	N
0.000120873	0.172407645	0.445	0.314	1	12	First heart field 1	Ptdss1	N
0.000121576	0.130829399	0.461	0.379	1	12	First heart field 1	Gemin5	N
0.000122657	0.097917587	0.393	0.329	1	12	First heart field 1	Ap3d1	N
0.000123841	0.143731543	0.336	0.237	1	12	First heart field 1	Dennd2a	N
0.000124301	0.121496608	0.924	0.889	1	12	First heart field 1	Nsfl1c	N
0.000125594	0.204358223	0.825	0.768	1	12	First heart field 1	Atp1a1	N
0.000125985	0.111442076	0.519	0.447	1	12	First heart field 1	Stx8	N
0.000127222	0.045713852	0.07	0.035	1	12	First heart field 1	Kirrel	N
0.000127539	0.147197141	0.959	0.94	1	12	First heart field 1	Mrto4	N
0.000127933	0.092906578	1	0.999	1	12	First heart field 1	Bsg	N
0.000128832	0.095285347	0.214	0.147	1	12	First heart field 1	Sbf2	N
0.000129774	0.046297698	0.036	0.01	1	12	First heart field 1	Syt6	N
0.000130985	0.086775473	1	0.993	1	12	First heart field 1	Snrpc	N
0.000131904	0.092222796	0.138	0.076	1	12	First heart field 1	Svil	N
0.000132817	0.145585362	0.357	0.255	1	12	First heart field 1	Khk	N
0.000133192	0.137849846	0.347	0.24	1	12	First heart field 1	Bcor	N
0.000133779	0.032961452	0.032	0.01	1	12	First heart field 1	Larp6	N
0.000136192	0.148437566	0.594	0.522	1	12	First heart field 1	Trip12	N
0.000138386	0.185832191	0.841	0.769	1	12	First heart field 1	Luzp1	N
0.000138855	0.131093873	0.929	0.929	1	12	First heart field 1	Ppm1g	N
0.000145775	0.109455662	0.354	0.267	1	12	First heart field 1	Rap1gds1	N
0.000145833	0.170038287	0.802	0.726	1	12	First heart field 1	Pycrl	N
0.000145996	0.126507829	0.406	0.32	1	12	First heart field 1	Champ1	N
0.000152386	0.067498478	0.083	0.034	1	12	First heart field 1	Igf2	N
0.000152736	0.160751148	0.966	0.954	1	12	First heart field 1	Lamtor1	N
0.000153607	0.103561381	1	0.995	1	12	First heart field 1	Cox6a1	N
0.000153809	0.14369276	0.995	0.994	1	12	First heart field 1	Atp5b	N
0.000154284	0.044064477	0.052	0.023	1	12	First heart field 1	Rnf157	N
0.000156919	0.08424699	0.711	0.626	1	12	First heart field 1	Nudt9	N
0.00016459	0.182414548	0.815	0.725	1	12	First heart field 1	Dnajb1	N
0.000167302	0.176816071	0.666	0.565	1	12	First heart field 1	Cers5	N
0.000167703	0.200359307	0.818	0.751	1	12	First heart field 1	Exosc4	N
0.000167756	0.099323728	0.226	0.147	1	12	First heart field 1	Slc9a3r2	N
0.000168754	0.184390024	0.888	0.835	1	12	First heart field 1	Pafah1b1	N
0.000169885	0.122040101	0.25	0.164	1	12	First heart field 1	Arhgap45	N
0.000170147	0.190419765	0.651	0.545	1	12	First heart field 1	Fam207a	N
0.00017259	0.090781252	0.237	0.18	1	12	First heart field 1	2410131K14Rik	N
0.000173342	0.143967214	0.438	0.331	1	12	First heart field 1	Map1s	N
0.000173848	0.120641675	0.325	0.236	1	12	First heart field 1	Cmtm4	N
0.000175564	0.130050002	0.364	0.276	1	12	First heart field 1	Ginm1	N
0.000180967	0.16502614	0.364	0.253	1	12	First heart field 1	Fut8	N
0.000182544	0.134785245	0.552	0.449	1	12	First heart field 1	Dusp12	N
0.000182845	0.095131004	0.385	0.305	1	12	First heart field 1	Lasp1	N
0.000183523	0.164801664	0.87	0.82	1	12	First heart field 1	Scaf11	N
0.000183921	0.100099055	0.998	0.997	1	12	First heart field 1	Eif3i	N
0.000185891	0.150360248	0.268	0.171	1	12	First heart field 1	Egln1	N
0.000187078	0.101335555	0.383	0.305	1	12	First heart field 1	Trim8	N
0.000188166	0.115693333	0.245	0.161	1	12	First heart field 1	Armcx4	N
0.000191036	0.114725481	0.287	0.19	1	12	First heart field 1	Rhou	N
0.000191595	0.217638221	0.719	0.588	1	12	First heart field 1	Fhl1	N
0.000198209	0.165578537	0.953	0.925	1	12	First heart field 1	Guk1	N
0.000200441	0.210417297	0.657	0.538	1	12	First heart field 1	Dnajc3	N
0.000201367	0.196119032	0.869	0.8	1	12	First heart field 1	Rab6a	N
0.000201555	0.168826388	0.643	0.563	1	12	First heart field 1	Arf6	N
0.000202148	0.100219992	0.315	0.232	1	12	First heart field 1	Alg9	N
0.000202206	0.156940693	0.679	0.601	1	12	First heart field 1	Nop14	N
0.000203389	0.07826166	1	1	1	12	First heart field 1	Rbx1	N
0.00020339	0.162916588	0.584	0.486	1	12	First heart field 1	Usp22	N
0.000204521	0.165432475	0.672	0.613	1	12	First heart field 1	Ptdss2	N
0.000204846	0.062185067	0.063	0.019	1	12	First heart field 1	Alox5ap	N
0.000204947	0.112229071	0.458	0.37	1	12	First heart field 1	Nup133	N
0.000205714	0.118260815	0.995	0.994	1	12	First heart field 1	Spcs1	N
0.00020643	0.157495766	0.3	0.196	1	12	First heart field 1	Rab11fip1	N
0.000207132	0.178999961	0.813	0.723	1	12	First heart field 1	Thop1	N
0.000208641	0.157220155	0.826	0.763	1	12	First heart field 1	Abcf2	N
0.000208972	0.12269822	0.544	0.455	1	12	First heart field 1	Timeless	N
0.000214197	0.1106627	0.156	0.084	1	12	First heart field 1	2700046A07Rik	N
0.00021821	0.083023794	0.115	0.051	1	12	First heart field 1	Svep1	N
0.000218356	0.182103469	0.909	0.866	1	12	First heart field 1	Tomm70a	N
0.000220468	0.146508532	0.433	0.333	1	12	First heart field 1	Cog4	N
0.000221706	0.107485323	0.979	0.963	1	12	First heart field 1	Atp6v0e	N
0.000222467	0.136602665	0.906	0.86	1	12	First heart field 1	Rtcb	N
0.000224833	0.073173794	0.122	0.075	1	12	First heart field 1	Mfap3l	N
0.00022678	0.092362129	0.174	0.106	1	12	First heart field 1	Fgf10	N
0.000227528	0.026713345	0.028	0.009	1	12	First heart field 1	Ccdc116	N
0.000227699	0.148817285	0.799	0.707	1	12	First heart field 1	Mrpl41	N
0.000228721	0.179317757	0.67	0.592	1	12	First heart field 1	Dlst	N
0.000229816	0.135483401	0.221	0.123	1	12	First heart field 1	Acvr1b	N
0.00023008	0.085608259	0.719	0.625	1	12	First heart field 1	Saraf	N
0.000235159	0.16527867	0.752	0.672	1	12	First heart field 1	Spout1	N
0.000236283	0.097607874	0.157	0.087	1	12	First heart field 1	Cuedc1	N
0.000236586	0.107098626	0.89	0.853	1	12	First heart field 1	Arpc4	N
0.00023852	0.173205229	0.706	0.613	1	12	First heart field 1	Ctsd	N
0.000239548	0.133331667	0.502	0.43	1	12	First heart field 1	Slc31a1	N
0.00023988	0.161196913	0.76	0.689	1	12	First heart field 1	Mphosph10	N
0.000240236	0.181536871	0.752	0.663	1	12	First heart field 1	Cdk11b	N
0.000240817	0.115360053	0.172	0.092	1	12	First heart field 1	Ccdc93	N
0.00024194	0.15162448	0.885	0.846	1	12	First heart field 1	Napa	N
0.000242615	0.085165628	0.17	0.103	1	12	First heart field 1	Hs3st3b1	N
0.000247032	0.19341698	0.404	0.287	1	12	First heart field 1	Fkbp10	N
0.000248904	0.064668052	1	1	1	12	First heart field 1	Myl6	N
0.000249702	0.137915939	0.898	0.846	1	12	First heart field 1	Ube2m	N
0.000252875	0.047296983	0.05	0.017	1	12	First heart field 1	Serpinb6b	N
0.000257494	0.062837934	0.083	0.038	1	12	First heart field 1	Gng13	N
0.000257547	0.154928882	0.591	0.508	1	12	First heart field 1	Evl	N
0.000258008	0.142896263	0.951	0.918	1	12	First heart field 1	Eif4a3	N
0.000260843	0.141441177	0.823	0.763	1	12	First heart field 1	Nup43	N
0.000261664	0.1554694	0.818	0.725	1	12	First heart field 1	Trmt6	N
0.000262627	0.184547491	0.528	0.409	1	12	First heart field 1	Rbms2	N
0.000262975	0.048641074	0.05	0.015	1	12	First heart field 1	Vstm2l	N
0.000263392	0.153260065	0.666	0.571	1	12	First heart field 1	Hmces	N
0.000263622	0.087186423	0.166	0.098	1	12	First heart field 1	Dsg2	N
0.00026377	0.086336587	0.153	0.1	1	12	First heart field 1	Ppp1r9b	N
0.000265572	0.173265465	0.726	0.622	1	12	First heart field 1	Desi1	N
0.000267683	0.150581596	0.907	0.847	1	12	First heart field 1	Adss	N
0.00026862	0.152228947	0.719	0.617	1	12	First heart field 1	Dld	N
0.000269535	0.149699817	0.761	0.675	1	12	First heart field 1	Tm9sf3	N
0.000271302	0.144659608	0.443	0.337	1	12	First heart field 1	Mboat2	N
0.000272762	0.15866463	0.948	0.91	1	12	First heart field 1	Arpc5	N
0.000273892	0.071738828	0.144	0.09	1	12	First heart field 1	Angptl2	N
0.000274092	0.089970764	1	1	1	12	First heart field 1	Eef2	N
0.000274588	0.17064936	0.505	0.407	1	12	First heart field 1	Bin1	N
0.000276304	0.136496048	0.343	0.256	1	12	First heart field 1	Ptpn9	N
0.000277318	0.091843648	0.192	0.124	1	12	First heart field 1	Myo9a	N
0.000279821	0.117820529	0.472	0.387	1	12	First heart field 1	Bcl7b	N
0.000281131	0.115607661	0.273	0.187	1	12	First heart field 1	Ero1l	N
0.000283204	0.122346051	0.406	0.34	1	12	First heart field 1	Lrrc41	N
0.000285011	0.081982392	0.963	0.926	1	12	First heart field 1	Gtpbp4	N
0.000286532	0.128474318	0.42	0.339	1	12	First heart field 1	Tysnd1	N
0.000287894	0.143672507	0.831	0.756	1	12	First heart field 1	Farsb	N
0.000288017	0.145247301	0.695	0.605	1	12	First heart field 1	Minpp1	N
0.000289655	0.104735858	0.778	0.699	1	12	First heart field 1	Aasdhppt	N
0.000290485	0.112629441	0.182	0.105	1	12	First heart field 1	Dnmbp	N
0.000293328	0.104817185	0.115	0.042	1	12	First heart field 1	Scarf2	N
0.00029456	0.055070568	0.162	0.114	1	12	First heart field 1	Mbd6	N
0.000295446	0.183662504	0.69	0.582	1	12	First heart field 1	Ebpl	N
0.000295531	0.063468933	1	1	1	12	First heart field 1	Mdk	N
0.000297696	0.100807544	0.644	0.607	1	12	First heart field 1	Rbm28	N
0.000299426	0.142458429	0.318	0.217	1	12	First heart field 1	B4galt5	N
0.000299525	0.141632704	0.312	0.215	1	12	First heart field 1	Ak4	N
0.00030134	0.109440993	0.92	0.923	1	12	First heart field 1	Mrps7	N
0.000305571	0.127386858	0.461	0.382	1	12	First heart field 1	Cul4a	N
0.000309449	0.176653373	0.86	0.786	1	12	First heart field 1	Mpp6	N
0.000309964	0.057795268	0.067	0.026	1	12	First heart field 1	Adamts3	N
0.000311215	0.076819011	0.166	0.121	1	12	First heart field 1	Mtss1l	N
0.000312253	0.126221947	0.964	0.945	1	12	First heart field 1	Trp53	Y
0.00031647	0.037283368	0.039	0.012	1	12	First heart field 1	Prkar1b	N
0.000319453	0.052717403	0.047	0.015	1	12	First heart field 1	Cd40	N
0.000320033	0.086800854	0.11	0.051	1	12	First heart field 1	Lyst	N
0.000322515	0.076520654	0.359	0.312	1	12	First heart field 1	Haus5	N
0.000324217	0.142730288	0.669	0.601	1	12	First heart field 1	Hmox2	N
0.000327024	0.152901364	0.843	0.794	1	12	First heart field 1	Timm9	N
0.000331344	0.126237766	0.778	0.717	1	12	First heart field 1	Sf3a2	N
0.000333084	0.097632256	0.386	0.312	1	12	First heart field 1	Mrm3	N
0.000333398	0.080614454	0.24	0.173	1	12	First heart field 1	BC037034	N
0.000334387	0.132243359	0.89	0.855	1	12	First heart field 1	Wdr43	N
0.000334949	0.107295878	0.463	0.379	1	12	First heart field 1	Fndc4	N
0.000339352	0.127113631	0.391	0.301	1	12	First heart field 1	Taf5	N
0.0003403	0.152752175	0.318	0.2	1	12	First heart field 1	Limch1	N
0.000340535	0.121684316	0.18	0.108	1	12	First heart field 1	Col26a1	N
0.00034334	0.160248316	0.669	0.584	1	12	First heart field 1	Tsnax	N
0.000348259	0.125049354	1	0.998	1	12	First heart field 1	Dstn	N
0.000349749	0.148759178	0.92	0.874	1	12	First heart field 1	Chmp4b	N
0.000353156	0.105919123	0.378	0.318	1	12	First heart field 1	Vps37a	N
0.000354761	0.060853956	0.099	0.053	1	12	First heart field 1	Cdkl1	N
0.000357573	0.127331543	0.271	0.181	1	12	First heart field 1	Smim3	N
0.00035783	0.080049222	0.276	0.208	1	12	First heart field 1	Rabggta	N
0.00035787	0.158209245	0.972	0.966	1	12	First heart field 1	Psmd4	N
0.000360467	0.085554649	0.997	0.984	1	12	First heart field 1	Tpm3	N
0.000364119	0.080486415	0.143	0.09	1	12	First heart field 1	Fgfrl1	N
0.000365259	0.126744552	0.938	0.902	1	12	First heart field 1	Smarcb1	N
0.00036529	0.178409219	0.511	0.418	1	12	First heart field 1	Pdxp	N
0.000365708	0.162160117	0.708	0.609	1	12	First heart field 1	Carm1	N
0.00037047	0.077333044	0.156	0.1	1	12	First heart field 1	Col27a1	N
0.000374414	0.155340189	0.448	0.36	1	12	First heart field 1	Crls1	N
0.000383402	0.089244326	1	1	1	12	First heart field 1	Serbp1	N
0.000388499	0.171452751	0.802	0.732	1	12	First heart field 1	Rpn1	N
0.000388672	0.146619358	0.383	0.286	1	12	First heart field 1	Iqcb1	N
0.00039019	0.176060253	0.664	0.539	1	12	First heart field 1	Ptk7	N
0.000390973	0.187660462	0.602	0.497	1	12	First heart field 1	Ube2j1	N
0.000392621	0.1401486	0.922	0.87	1	12	First heart field 1	Cstb	N
0.000393408	0.006996732	0.334	0.249	1	12	First heart field 1	Ddah1	N
0.000396301	0.195185684	0.641	0.541	1	12	First heart field 1	Bms1	N
0.000398568	0.083519558	0.961	0.958	1	12	First heart field 1	Mrpl21	N
0.000398761	0.070419496	0.489	0.432	1	12	First heart field 1	Sgf29	N
0.00039909	0.17914373	0.841	0.773	1	12	First heart field 1	Ankrd11	N
0.000405379	0.029938517	0.026	0.005	1	12	First heart field 1	Hpcal4	N
0.000410596	0.14286695	0.989	0.976	1	12	First heart field 1	Rbm25	N
0.000412509	0.147998809	0.289	0.185	1	12	First heart field 1	Ppp1r12c	N
0.000414183	0.02955931	0.029	0.008	1	12	First heart field 1	Crispld2	N
0.00041815	0.117472612	0.946	0.916	1	12	First heart field 1	Arpc1a	N
0.000418883	0.110515012	0.399	0.317	1	12	First heart field 1	Scyl1	N
0.000419248	0.100021771	0.675	0.604	1	12	First heart field 1	Nae1	N
0.000426543	0.123872218	0.265	0.19	1	12	First heart field 1	Cables2	N
0.000427694	0.157236867	0.834	0.746	1	12	First heart field 1	Ccdc86	N
0.000428122	0.161647313	0.318	0.203	1	12	First heart field 1	Farp1	N
0.000434671	0.113262733	0.833	0.793	1	12	First heart field 1	Nop16	N
0.000436076	0.046221296	0.049	0.015	1	12	First heart field 1	4930550C14Rik	N
0.000442894	0.132544409	0.304	0.208	1	12	First heart field 1	Mical1	N
0.000446391	0.114794557	0.359	0.274	1	12	First heart field 1	Ndel1	N
0.000448946	0.103590032	0.17	0.09	1	12	First heart field 1	Kazn	N
0.000450844	0.042322242	0.076	0.044	1	12	First heart field 1	Lamb2	N
0.000452809	0.138797542	0.343	0.248	1	12	First heart field 1	Chpf	N
0.000452857	0.16680123	0.653	0.568	1	12	First heart field 1	Copg1	N
0.000454128	0.108374504	0.343	0.255	1	12	First heart field 1	Cln5	N
0.00046121	0.073152961	1	1	1	12	First heart field 1	Cnbp	Y
0.000464787	0.184529405	0.513	0.409	1	12	First heart field 1	Pus7	N
0.000468438	0.122548872	0.294	0.211	1	12	First heart field 1	Dzip3	N
0.000468852	0.131881151	0.74	0.657	1	12	First heart field 1	Pold2	N
0.000469244	0.021716921	0.018	0.003	1	12	First heart field 1	Npbwr1	N
0.000469263	0.026496699	0.018	0.001	1	12	First heart field 1	Hoxc13	Y
0.000470427	0.126165891	0.782	0.743	1	12	First heart field 1	Glod4	N
0.000470796	0.142256662	0.643	0.532	1	12	First heart field 1	Clint1	N
0.000472378	0.120607329	0.643	0.551	1	12	First heart field 1	Sypl	N
0.000473197	0.089415255	0.234	0.171	1	12	First heart field 1	Gss	N
0.000474741	0.148717726	0.971	0.955	1	12	First heart field 1	Rad23b	N
0.000476366	0.063137019	0.138	0.094	1	12	First heart field 1	Urb2	N
0.000481801	0.167761062	0.534	0.42	1	12	First heart field 1	Clptm1l	N
0.000483378	0.111432507	0.711	0.644	1	12	First heart field 1	Eif2b5	N
0.000495227	0.117358258	0.481	0.402	1	12	First heart field 1	Gclm	N
0.000498708	0.09951159	0.74	0.671	1	12	First heart field 1	Ctsz	N
0.000500442	0.124395605	0.742	0.639	1	12	First heart field 1	Htatsf1	N
0.000501588	0.064457732	0.237	0.192	1	12	First heart field 1	Tyro3	N
0.000508206	0.052946254	0.117	0.077	1	12	First heart field 1	Smug1	N
0.000509683	0.116921819	0.446	0.363	1	12	First heart field 1	Trip10	N
0.000511277	0.070166589	0.127	0.073	1	12	First heart field 1	Fhod1	N
0.000514481	0.178202736	0.894	0.837	1	12	First heart field 1	Dgcr6	N
0.000515631	0.141346702	0.524	0.4	1	12	First heart field 1	Tln1	N
0.000520682	0.166779972	0.737	0.655	1	12	First heart field 1	Drg2	N
0.000520806	0.135674444	0.927	0.882	1	12	First heart field 1	Immt	N
0.00052131	0.084056052	0.195	0.123	1	12	First heart field 1	Zfp711	Y
0.000521422	0.112878499	0.43	0.367	1	12	First heart field 1	Tada3	N
0.000521536	0.03933232	0.037	0.013	1	12	First heart field 1	Rsph10b	N
0.000531034	0.120649535	0.406	0.353	1	12	First heart field 1	Fdft1	N
0.000551432	0.162560276	0.667	0.575	1	12	First heart field 1	Ggnbp2	N
0.00055225	0.122638007	0.586	0.501	1	12	First heart field 1	Ublcp1	N
0.000553383	0.187527564	0.414	0.297	1	12	First heart field 1	Gli3	Y
0.000557439	0.111669273	0.343	0.259	1	12	First heart field 1	Dock7	N
0.000558474	0.211063193	0.643	0.527	1	12	First heart field 1	Gtf2h4	N
0.000559604	0.122746071	0.791	0.712	1	12	First heart field 1	Slc35b1	N
0.000567919	0.121967656	0.568	0.488	1	12	First heart field 1	Bag2	N
0.000575748	0.095797457	0.231	0.161	1	12	First heart field 1	Slc35f5	N
0.000580358	0.129984428	0.463	0.381	1	12	First heart field 1	Heatr3	N
0.000581905	0.161982031	0.786	0.725	1	12	First heart field 1	Hspa14	N
0.000585352	0.044304807	0.062	0.032	1	12	First heart field 1	Hist1h2bk	N
0.000598313	0.14796844	0.752	0.706	1	12	First heart field 1	Sdf4	N
0.000599644	0.136806975	0.602	0.5	1	12	First heart field 1	Fkbp9	N
0.000604249	0.126647001	0.667	0.569	1	12	First heart field 1	Me2	N
0.000607506	0.048333958	0.034	0.002	1	12	First heart field 1	Hoxa13	Y
0.000616751	0.132646218	0.688	0.629	1	12	First heart field 1	Rnf26	N
0.000621645	0.141848662	0.963	0.936	1	12	First heart field 1	Cops5	N
0.000627366	0.147181659	0.388	0.293	1	12	First heart field 1	Fam120a	N
0.000634315	0.053512187	0.057	0.021	1	12	First heart field 1	Batf	Y
0.00064131	0.164292444	0.448	0.342	1	12	First heart field 1	Zmiz1	Y
0.000642599	0.078116714	0.096	0.038	1	12	First heart field 1	Gm5868	N
0.00064427	0.097867307	0.13	0.063	1	12	First heart field 1	Psme2b	N
0.000648849	0.06123703	0.075	0.032	1	12	First heart field 1	H6pd	N
0.000651835	0.088650914	0.193	0.13	1	12	First heart field 1	Khnyn	N
0.000655752	0.11510216	0.998	0.999	1	12	First heart field 1	Calr	N
0.000658232	0.104757998	0.539	0.473	1	12	First heart field 1	Cad	N
0.000658587	0.092831886	0.893	0.864	1	12	First heart field 1	Gtf3c6	N
0.00066706	0.085351638	0.109	0.053	1	12	First heart field 1	Reck	N
0.000669168	0.116783496	0.213	0.133	1	12	First heart field 1	Hs1bp3	N
0.000672567	0.097773319	0.607	0.534	1	12	First heart field 1	Yipf4	N
0.000675456	0.15759062	0.443	0.341	1	12	First heart field 1	Alg8	N
0.000677219	0.158637228	0.769	0.69	1	12	First heart field 1	Rab5c	N
0.000677424	0.121440953	1	1	1	12	First heart field 1	Actb	N
0.000680502	0.037151059	0.031	0.005	1	12	First heart field 1	Btnl9	N
0.000694182	0.123545832	0.654	0.571	1	12	First heart field 1	Trappc6b	N
0.000695315	0.082935303	0.221	0.147	1	12	First heart field 1	Abcb10	N
0.000697385	0.044797951	0.089	0.055	1	12	First heart field 1	Mov10	N
0.000697681	0.126754928	0.615	0.532	1	12	First heart field 1	Mrps22	N
0.000705559	0.159743437	0.654	0.543	1	12	First heart field 1	Pusl1	N
0.000707937	0.073253559	0.141	0.089	1	12	First heart field 1	Gm14296	Y
0.000716345	0.134707592	0.563	0.485	1	12	First heart field 1	Ube4b	N
0.000721564	0.020632613	0.024	0.009	1	12	First heart field 1	Tmem179	N
0.000725231	0.189265841	0.82	0.734	1	12	First heart field 1	Mthfd2	N
0.000728079	0.118769041	0.271	0.183	1	12	First heart field 1	Gpatch1	N
0.000742097	0.083697016	0.982	0.981	1	12	First heart field 1	Mapre1	N
0.000764477	0.077977956	0.192	0.127	1	12	First heart field 1	Gli2	Y
0.000770071	0.115983894	0.974	0.966	1	12	First heart field 1	Txn2	N
0.0007721	0.085827461	0.367	0.293	1	12	First heart field 1	Asb6	N
0.000781306	0.116675333	0.476	0.396	1	12	First heart field 1	Rmdn3	N
0.000782575	0.105061511	0.218	0.142	1	12	First heart field 1	Slk	N
0.000782937	0.149405524	0.482	0.396	1	12	First heart field 1	Eif4enif1	N
0.000792182	0.107191769	0.536	0.469	1	12	First heart field 1	Ldb1	N
0.000802324	0.10762301	0.253	0.178	1	12	First heart field 1	Flot1	N
0.000802623	0.147400719	0.68	0.593	1	12	First heart field 1	Hacd2	N
0.0008099	0.164434628	0.622	0.518	1	12	First heart field 1	Pisd	N
0.000815504	0.130376533	0.946	0.906	1	12	First heart field 1	Mrpl40	N
0.000817826	0.036357434	0.065	0.038	1	12	First heart field 1	Dip2a	N
0.000819194	0.103262508	0.43	0.334	1	12	First heart field 1	Mre11a	N
0.000836302	0.101189127	0.192	0.12	1	12	First heart field 1	Nhsl2	N
0.000838085	0.11875244	0.984	0.975	1	12	First heart field 1	Npc2	N
0.000842287	0.116327389	0.563	0.496	1	12	First heart field 1	Gle1	N
0.000857321	0.020398111	0.016	0.005	1	12	First heart field 1	Gm19705	N
0.000861324	0.083774942	0.255	0.19	1	12	First heart field 1	Dnaaf5	N
0.000861608	0.123494361	0.911	0.888	1	12	First heart field 1	Chd4	N
0.00086642	0.101039026	0.292	0.23	1	12	First heart field 1	Dhx33	N
0.000866616	0.145279034	0.872	0.818	1	12	First heart field 1	Tmem165	N
0.00086833	0.054434875	0.114	0.072	1	12	First heart field 1	Rmdn1	N
0.000871975	0.077355719	0.102	0.049	1	12	First heart field 1	Slc26a11	N
0.000872157	0.114435482	0.526	0.457	1	12	First heart field 1	Pdcd7	N
0.00087285	0.085894923	0.495	0.449	1	12	First heart field 1	Lias	N
0.000884036	0.102889115	0.188	0.12	1	12	First heart field 1	Eif5a2	N
0.000885429	0.174485806	0.419	0.308	1	12	First heart field 1	Smarca2	N
0.000888714	0.037495869	0.036	0.009	1	12	First heart field 1	Zbtb16	Y
0.000896772	0.147618884	0.807	0.749	1	12	First heart field 1	Akirin2	N
0.000919201	0.12893943	0.333	0.248	1	12	First heart field 1	Sec23a	N
0.000920133	0.124243408	0.425	0.325	1	12	First heart field 1	Spryd4	N
0.000920828	0.057717505	0.149	0.092	1	12	First heart field 1	Cobll1	N
0.000924509	0.128155984	0.964	0.952	1	12	First heart field 1	Tbcb	N
0.000934926	0.047551637	0.943	0.89	1	12	First heart field 1	Rap1b	N
0.00094003	0.10290322	0.997	0.996	1	12	First heart field 1	Polr2f	N
0.000941763	0.186716835	0.789	0.708	1	12	First heart field 1	Actr1b	N
0.000950799	0.147370801	0.505	0.426	1	12	First heart field 1	Spred1	N
0.000954131	0.138358253	0.331	0.232	1	12	First heart field 1	Rhod	N
0.000954911	0.10852227	0.352	0.271	1	12	First heart field 1	Dscc1	N
0.000965003	0.04841174	1	1	1	12	First heart field 1	Hspe1	N
0.000965435	0.140530691	0.977	0.957	1	12	First heart field 1	Etf1	N
0.000969674	0.056738577	0.055	0.016	1	12	First heart field 1	Was	N
0.000977854	0.147311868	0.881	0.837	1	12	First heart field 1	Gpc3	N
0.000980142	0.056338579	0.041	0.011	1	12	First heart field 1	Egr4	Y
0.000988489	0.132114003	0.641	0.56	1	12	First heart field 1	Utp4	N
0.000990271	0.155324305	0.995	0.994	1	12	First heart field 1	Gnas	N
0.000991935	0.14006554	0.89	0.851	1	12	First heart field 1	Rtf1	N
0.000992833	0.153865514	0.914	0.877	1	12	First heart field 1	Gpi1	N
0.000998485	0.07486786	0.088	0.037	1	12	First heart field 1	Ret	N
0.001003296	0.127928012	0.284	0.187	1	12	First heart field 1	Rasa2	N
0.001006346	0.118452976	0.273	0.195	1	12	First heart field 1	Tns3	N
0.001006965	0.128604836	0.758	0.697	1	12	First heart field 1	Pum3	N
0.00100884	0.038087266	0.055	0.028	1	12	First heart field 1	Hs3st3a1	N
0.00101662	0.086081595	0.242	0.183	1	12	First heart field 1	Pigk	N
0.001018099	0.156919344	0.696	0.632	1	12	First heart field 1	Zfp771	Y
0.00102414	0.106834195	0.826	0.744	1	12	First heart field 1	Tfg	N
0.00103281	0.054223741	0.05	0.015	1	12	First heart field 1	Smad9	Y
0.001035918	0.119495942	0.93	0.909	1	12	First heart field 1	Med28	N
0.00104335	0.0962652	0.998	0.999	1	12	First heart field 1	Txn1	N
0.001044545	0.16263026	0.917	0.887	1	12	First heart field 1	Pgp	N
0.001050964	0.091405936	0.804	0.774	1	12	First heart field 1	Ndufa9	N
0.001053754	0.106187338	0.313	0.235	1	12	First heart field 1	Prelid2	N
0.001061017	0.089503572	0.953	0.961	1	12	First heart field 1	Snrpa	N
0.00106518	0.146175285	0.786	0.692	1	12	First heart field 1	Sdf2l1	N
0.001082691	0.129026219	0.791	0.742	1	12	First heart field 1	Ralbp1	N
0.001095262	0.140919129	0.976	0.952	1	12	First heart field 1	Sec11a	N
0.00110215	0.134361295	0.722	0.648	1	12	First heart field 1	Anapc10	N
0.001102577	0.074033993	0.149	0.1	1	12	First heart field 1	Lins1	N
0.001105777	0.152452991	0.451	0.354	1	12	First heart field 1	Mycbp2	N
0.00111131	0.107336161	0.278	0.206	1	12	First heart field 1	Ppp1r18	N
0.001117357	0.092599731	0.37	0.294	1	12	First heart field 1	Bag3	N
0.001131021	0.069828315	0.216	0.168	1	12	First heart field 1	Slc2a8	N
0.001161998	0.133567038	0.932	0.894	1	12	First heart field 1	Gins2	N
0.001163119	0.037531667	0.029	0.004	1	12	First heart field 1	Tlx1	Y
0.001168476	0.00922872	0.029	0.022	1	12	First heart field 1	Dlgap3	N
0.001172115	0.129160049	0.273	0.19	1	12	First heart field 1	Dhrs13	N
0.001175509	0.090149135	0.107	0.041	1	12	First heart field 1	St3gal1	N
0.001182454	0.060312166	0.133	0.091	1	12	First heart field 1	Akt3	N
0.001184314	0.136396818	0.955	0.945	1	12	First heart field 1	Bzw2	N
0.001191318	0.081295843	0.276	0.182	1	12	First heart field 1	Pard6b	N
0.00119935	0.106103131	1	0.99	1	12	First heart field 1	Gpx1	N
0.001200353	0.15714897	0.549	0.473	1	12	First heart field 1	Gcat	N
0.001201688	0.069486584	0.099	0.046	1	12	First heart field 1	Iffo2	N
0.00120564	0.121150052	0.998	0.999	1	12	First heart field 1	Hdgf	N
0.001219377	0.117027601	0.662	0.6	1	12	First heart field 1	Mars	N
0.001249045	0.127259189	0.422	0.332	1	12	First heart field 1	Tulp4	Y
0.001256884	0.111094116	0.312	0.23	1	12	First heart field 1	Pja2	N
0.00126279	0.15192106	0.653	0.57	1	12	First heart field 1	Nup85	N
0.001264652	0.125458189	0.31	0.228	1	12	First heart field 1	Ccdc112	N
0.001265345	0.096249609	0.545	0.472	1	12	First heart field 1	Gnl2	N
0.001265351	0.122845375	0.833	0.762	1	12	First heart field 1	Cops2	N
0.00126549	0.018569703	0.026	0.012	1	12	First heart field 1	Osbpl10	N
0.001274173	0.097436193	0.338	0.265	1	12	First heart field 1	Prrc1	N
0.001275848	0.108548352	0.58	0.528	1	12	First heart field 1	Ifrd1	N
0.001279607	0.024803351	0.023	0.007	1	12	First heart field 1	Serpinb9b	N
0.00128498	0.136105155	0.979	0.975	1	12	First heart field 1	Rbm17	N
0.001285514	0.063413222	0.052	0.014	1	12	First heart field 1	Klk10	N
0.001286242	0.097364565	0.388	0.312	1	12	First heart field 1	Tmem9b	N
0.001287803	0.072019121	0.998	0.997	1	12	First heart field 1	Tcp1	N
0.001288808	0.13064262	0.56	0.469	1	12	First heart field 1	Soat1	N
0.001297604	0.073134558	1	1	1	12	First heart field 1	Pfn1	N
0.001302192	0.124636524	0.904	0.853	1	12	First heart field 1	Emd	N
0.001307503	0.039019275	1	1	1	12	First heart field 1	Rps14	N
0.00130989	0.09811002	0.33	0.244	1	12	First heart field 1	Snx8	N
0.001312815	0.093302696	0.416	0.331	1	12	First heart field 1	Nomo1	N
0.001315759	0.117280292	0.469	0.379	1	12	First heart field 1	Aqr	N
0.001316674	0.107180695	0.997	0.996	1	12	First heart field 1	Vdac2	N
0.001324783	0.102476809	0.333	0.244	1	12	First heart field 1	Nmb	N
0.001330292	0.099971571	0.386	0.306	1	12	First heart field 1	Ube3c	N
0.001335398	0.086181627	0.737	0.671	1	12	First heart field 1	Rnaseh2a	N
0.001337136	0.178022567	0.742	0.648	1	12	First heart field 1	Las1l	N
0.001338448	0.169647844	0.661	0.567	1	12	First heart field 1	Plaa	N
0.001338518	0.069707875	0.875	0.732	1	12	First heart field 1	Crabp1	N
0.001338863	0.113975529	0.856	0.811	1	12	First heart field 1	Adk	N
0.001357665	0.136105613	0.56	0.476	1	12	First heart field 1	Pus1	N
0.001367246	0.175415012	0.748	0.637	1	12	First heart field 1	Nop2	N
0.001369123	0.151781715	0.334	0.243	1	12	First heart field 1	Fbxl14	N
0.001369662	0.106291986	0.456	0.406	1	12	First heart field 1	Bnip1	N
0.001381757	0.082188746	0.701	0.6	1	12	First heart field 1	Prdx3	N
0.001392353	0.183963829	0.867	0.789	1	12	First heart field 1	Gart	N
0.001396517	0.153593159	0.709	0.633	1	12	First heart field 1	Ltv1	N
0.001421678	0.081509185	0.833	0.793	1	12	First heart field 1	Prpf31	N
0.001422553	0.064797623	0.424	0.363	1	12	First heart field 1	Pmm2	N
0.001424526	0.126293581	0.442	0.354	1	12	First heart field 1	B3gat3	N
0.001437816	0.04070458	0.963	0.946	1	12	First heart field 1	Tuba1a	N
0.001440173	0.081788742	0.922	0.904	1	12	First heart field 1	Rsl24d1	N
0.001455269	0.142328546	0.705	0.599	1	12	First heart field 1	Ppat	N
0.00146155	0.102189497	0.321	0.251	1	12	First heart field 1	Opa1	N
0.001465252	0.156424258	0.703	0.612	1	12	First heart field 1	Smyd5	N
0.001469079	0.096950485	0.661	0.606	1	12	First heart field 1	Mrpl9	N
0.001474221	0.079033757	0.086	0.028	1	12	First heart field 1	Gm34030	N
0.001481708	0.170074986	0.823	0.774	1	12	First heart field 1	Mmadhc	N
0.001487676	0.144532266	0.549	0.458	1	12	First heart field 1	Mfap3	N
0.001494028	0.094686539	0.87	0.809	1	12	First heart field 1	Mesd	N
0.001498975	0.161503769	0.515	0.421	1	12	First heart field 1	Xrcc6	N
0.001499272	0.129876301	0.294	0.199	1	12	First heart field 1	Pxmp2	N
0.001501501	0.174404058	0.458	0.331	1	12	First heart field 1	Agpat2	N
0.001503216	0.074688321	0.295	0.236	1	12	First heart field 1	Mfsd14b	N
0.001503785	0.132964351	0.706	0.62	1	12	First heart field 1	Gna11	N
0.001505901	0.034569966	0.054	0.03	1	12	First heart field 1	Klhl11	N
0.001513213	0.094304162	0.156	0.088	1	12	First heart field 1	Tbc1d12	N
0.001523739	0.047513665	0.125	0.08	1	12	First heart field 1	Tcf21	Y
0.001533327	0.048139735	0.097	0.062	1	12	First heart field 1	Scaper	N
0.001559802	0.132219297	0.979	0.97	1	12	First heart field 1	Stip1	N
0.001564244	0.039117166	0.058	0.028	1	12	First heart field 1	Rprm	N
0.001564979	0.103939099	0.256	0.174	1	12	First heart field 1	6330403K07Rik	N
0.001570891	0.012349121	0.015	0.006	1	12	First heart field 1	Mgst2	N
0.001571227	0.163174239	0.453	0.364	1	12	First heart field 1	Nol9	N
0.00157611	0.115809756	0.438	0.356	1	12	First heart field 1	Mia3	N
0.001577518	0.071996471	0.13	0.076	1	12	First heart field 1	Gpr27	N
0.001581286	0.125461524	0.36	0.265	1	12	First heart field 1	Col4a2	N
0.001581778	0.108204075	0.797	0.742	1	12	First heart field 1	Dda1	N
0.001585583	0.099516558	0.575	0.505	1	12	First heart field 1	Hmmr	N
0.001593651	0.041861685	0.049	0.021	1	12	First heart field 1	Camkk1	N
0.001598461	0.070464394	0.14	0.091	1	12	First heart field 1	Dvl1	N
0.001599514	0.104000758	0.289	0.21	1	12	First heart field 1	Zswim8	N
0.001600727	0.049326583	0.039	0.009	1	12	First heart field 1	Vax2	Y
0.00161094	0.141535962	0.907	0.853	1	12	First heart field 1	Hsph1	N
0.001616261	0.093724465	0.974	0.971	1	12	First heart field 1	Prpf19	N
0.001637053	0.035773681	0.039	0.013	1	12	First heart field 1	Plcb2	N
0.001647484	0.088943884	0.409	0.354	1	12	First heart field 1	Ints5.1	N
0.001655964	0.146252608	0.989	0.985	1	12	First heart field 1	Lrrc59	N
0.001659551	0.062404667	0.823	0.801	1	12	First heart field 1	Ubap2l	N
0.001659594	0.0396789	0.044	0.015	1	12	First heart field 1	Gm3880	N
0.001662351	0.08060643	0.284	0.229	1	12	First heart field 1	Adam17	N
0.001669415	0.106737096	0.573	0.507	1	12	First heart field 1	Rbm34	N
0.0016714	0.099450007	0.526	0.477	1	12	First heart field 1	Acads	N
0.001681877	0.083922039	0.144	0.092	1	12	First heart field 1	Slc5a6	N
0.001684447	0.147286023	0.817	0.746	1	12	First heart field 1	Emc4	N
0.00168502	0.084226632	0.12	0.059	1	12	First heart field 1	Mme	N
0.001688211	0.15994231	0.693	0.64	1	12	First heart field 1	Ppp1r7	N
0.00169558	0.090675839	0.33	0.253	1	12	First heart field 1	Mier2	Y
0.001695748	0.132588368	0.317	0.228	1	12	First heart field 1	Phf13	N
0.001712283	0.091870735	0.123	0.071	1	12	First heart field 1	Sipa1l2	N
0.001725052	0.123553687	0.651	0.558	1	12	First heart field 1	Lonp1	N
0.001730901	0.127515338	0.388	0.306	1	12	First heart field 1	Nup188	N
0.0017454	0.073723519	0.276	0.209	1	12	First heart field 1	Cd47	N
0.001759837	0.124058263	0.539	0.467	1	12	First heart field 1	Trmt2a	N
0.001787206	0.109000611	0.532	0.44	1	12	First heart field 1	Mboat7	N
0.001787917	0.061801208	0.062	0.025	1	12	First heart field 1	Adamts17	N
0.001794093	0.130821011	0.463	0.35	1	12	First heart field 1	Stxbp2	N
0.001813233	0.14625087	0.394	0.303	1	12	First heart field 1	Dnajc25	N
0.00184017	0.167953138	0.813	0.739	1	12	First heart field 1	Actn4	N
0.001852629	0.128000088	0.529	0.452	1	12	First heart field 1	Ttll12	N
0.001855305	0.088115378	0.925	0.914	1	12	First heart field 1	Exosc8	N
0.001861381	0.110745736	0.282	0.205	1	12	First heart field 1	Cc2d1b	N
0.001880696	0.1253687	0.339	0.248	1	12	First heart field 1	Zc3hav1l	N
0.001883109	0.07470119	0.998	0.999	1	12	First heart field 1	Dpy30	N
0.001895878	0.099338805	0.263	0.193	1	12	First heart field 1	Stk3	N
0.001905579	0.098660021	0.477	0.399	1	12	First heart field 1	Cul2	N
0.001910208	0.094177863	0.201	0.133	1	12	First heart field 1	Vamp2	N
0.00192424	0.131415056	0.635	0.517	1	12	First heart field 1	Ap1m1	N
0.001935303	0.103719978	0.562	0.505	1	12	First heart field 1	Trmt10c	N
0.001938277	0.180726198	0.722	0.63	1	12	First heart field 1	Tubb6	N
0.001938671	0.084439048	0.266	0.185	1	12	First heart field 1	Dolk	N
0.001940232	0.072110201	0.998	0.998	1	12	First heart field 1	Slc25a5	N
0.001941129	0.130580426	0.32	0.221	1	12	First heart field 1	Prickle1	N
0.001941694	0.09335823	0.148	0.081	1	12	First heart field 1	Hapln3	N
0.00194412	0.131419532	0.981	0.965	1	12	First heart field 1	Eif3b	N
0.001947969	0.098679497	0.292	0.224	1	12	First heart field 1	Arl8a	N
0.00195044	0.08846624	0.677	0.623	1	12	First heart field 1	Btbd2	N
0.001967101	0.077126449	0.979	0.961	1	12	First heart field 1	Cnih1	N
0.001996497	0.045983631	0.214	0.176	1	12	First heart field 1	Arfip1	N
0.002003324	0.14520518	0.959	0.922	1	12	First heart field 1	Plekhj1	N
0.002009434	0.056276803	0.57	0.527	1	12	First heart field 1	Pdcd2	N
0.002009557	0.128882319	0.971	0.935	1	12	First heart field 1	Cdk1	N
0.002040337	0.052382205	0.162	0.108	1	12	First heart field 1	Ripor1	N
0.002042667	0.107131617	0.99	0.946	1	12	First heart field 1	Peg3	Y
0.00205832	0.107274687	0.391	0.316	1	12	First heart field 1	Lrp1	N
0.002068214	0.145375009	0.911	0.865	1	12	First heart field 1	Alyref	N
0.002075006	0.069709046	0.07	0.023	1	12	First heart field 1	Ednra	N
0.002075031	0.153467537	0.531	0.44	1	12	First heart field 1	Trap1	N
0.002079208	0.14489379	0.834	0.775	1	12	First heart field 1	Fkbp2	N
0.002079769	0.119885862	0.67	0.609	1	12	First heart field 1	Jam3	N
0.002087616	0.082718868	0.177	0.122	1	12	First heart field 1	Tmbim1	N
0.002094758	0.111097888	0.333	0.262	1	12	First heart field 1	Vcl	N
0.002098339	0.071022843	0.391	0.324	1	12	First heart field 1	Cmtm6	N
0.00210648	0.03125202	0.041	0.018	1	12	First heart field 1	Hist1h2an	N
0.002109422	0.14388718	0.526	0.451	1	12	First heart field 1	Plpbp	N
0.002144563	0.095677476	0.162	0.093	1	12	First heart field 1	Fam49a	N
0.002150255	0.192126594	0.708	0.622	1	12	First heart field 1	Fbln1	N
0.002150998	0.063951186	0.127	0.085	1	12	First heart field 1	Nckap5l	N
0.002161118	0.063588907	0.119	0.075	1	12	First heart field 1	Aspg	N
0.002178747	0.04504541	0.088	0.055	1	12	First heart field 1	Gm6169	N
0.002183265	0.075167771	0.133	0.078	1	12	First heart field 1	Rab3gap2	N
0.002190497	0.116999915	0.998	0.992	1	12	First heart field 1	Slc25a3	N
0.002190865	0.152212632	0.614	0.516	1	12	First heart field 1	Hk2	N
0.002191389	0.081211012	0.933	0.915	1	12	First heart field 1	Gabarap	N
0.002191991	0.153828276	0.964	0.941	1	12	First heart field 1	Ruvbl2	N
0.00219473	0.017249159	0.024	0.013	1	12	First heart field 1	Shox2	Y
0.002202693	0.015153181	0.024	0.014	1	12	First heart field 1	Wt1	Y
0.002225749	0.049499084	0.164	0.125	1	12	First heart field 1	Arnt	Y
0.002230225	0.121084298	0.623	0.545	1	12	First heart field 1	Impad1	N
0.002247548	0.071492734	0.089	0.045	1	12	First heart field 1	Stk26	N
0.002248375	0.117499526	0.3	0.226	1	12	First heart field 1	Cpne3	N
0.002278614	0.020982976	0.021	0.006	1	12	First heart field 1	St6galnac5	N
0.002294149	0.137661376	0.622	0.529	1	12	First heart field 1	Wasl	N
0.002297788	0.036475973	0.208	0.128	1	12	First heart field 1	Tagln	N
0.002302311	0.107949484	0.242	0.171	1	12	First heart field 1	Srbd1	N
0.002308665	0.075045169	0.14	0.085	1	12	First heart field 1	Tead4	Y
0.002312985	0.098423104	0.328	0.263	1	12	First heart field 1	Slc25a10	N
0.002314424	0.086765217	0.149	0.083	1	12	First heart field 1	Fkbp7	N
0.002322188	0.082649037	0.274	0.209	1	12	First heart field 1	Stam2	N
0.002357824	0.080124275	0.344	0.298	1	12	First heart field 1	Ext1	N
0.002378458	0.094905677	0.242	0.152	1	12	First heart field 1	Capn6	N
0.002380505	0.127899159	0.987	0.97	1	12	First heart field 1	Eif3m	N
0.002390229	0.046984425	0.088	0.052	1	12	First heart field 1	Plch1	N
0.002395838	0.143430872	0.938	0.895	1	12	First heart field 1	Uba2	N
0.00240039	0.035027394	0.032	0.012	1	12	First heart field 1	Mcam	N
0.00241764	0.049480021	0.294	0.247	1	12	First heart field 1	Med16	N
0.002440891	0.153340309	0.532	0.452	1	12	First heart field 1	Gpn3	N
0.00246273	0.098160009	0.406	0.335	1	12	First heart field 1	Uspl1	N
0.002470663	0.124943784	0.323	0.244	1	12	First heart field 1	Gpr107	N
0.002477881	0.08071734	0.474	0.418	1	12	First heart field 1	Surf1	N
0.002487571	0.092482956	0.231	0.153	1	12	First heart field 1	Pip4k2b	N
0.002504062	0.124113035	0.513	0.433	1	12	First heart field 1	Evi5	N
0.0025046	0.084681482	0.791	0.706	1	12	First heart field 1	Phf23	N
0.002506876	0.05573592	0.073	0.035	1	12	First heart field 1	Prickle3	N
0.002529197	0.127920214	0.588	0.518	1	12	First heart field 1	Iars	N
0.002532434	0.118637827	0.847	0.809	1	12	First heart field 1	Capns1	N
0.002533554	0.099032185	0.247	0.181	1	12	First heart field 1	Eps15	N
0.00254286	0.116069401	0.534	0.448	1	12	First heart field 1	Sike1	N
0.002545456	0.090837342	0.19	0.128	1	12	First heart field 1	Lats2	N
0.002554728	0.121444828	0.756	0.711	1	12	First heart field 1	Szrd1	N
0.0025624	0.170250294	0.687	0.613	1	12	First heart field 1	Noc4l	N
0.002570532	0.15388373	0.756	0.656	1	12	First heart field 1	Psmg3	N
0.002596536	0.035199719	0.037	0.015	1	12	First heart field 1	Ifi35	N
0.002603707	0.122769167	0.64	0.565	1	12	First heart field 1	Nr2c2ap	N
0.002614025	0.031809475	0.042	0.019	1	12	First heart field 1	Grb14	N
0.00263525	0.135482881	0.422	0.336	1	12	First heart field 1	Wbp1l	N
0.002636301	0.029189649	0.042	0.021	1	12	First heart field 1	Retreg1	N
0.002653023	0.125258015	0.305	0.219	1	12	First heart field 1	Dffa	N
0.00265433	0.075336169	0.39	0.305	1	12	First heart field 1	Prkar2b	N
0.002667744	0.094297763	0.211	0.144	1	12	First heart field 1	Papd7	N
0.002673306	0.043086461	0.042	0.013	1	12	First heart field 1	Mall	N
0.002687674	0.086045088	0.904	0.859	1	12	First heart field 1	Sec13	N
0.002687912	0.055979505	0.213	0.175	1	12	First heart field 1	Trafd1	N
0.002723801	0.054433079	0.114	0.079	1	12	First heart field 1	Pkn1	N
0.002726563	0.145225368	0.576	0.516	1	12	First heart field 1	Noa1	N
0.002730513	0.103804475	0.385	0.312	1	12	First heart field 1	Nfxl1	Y
0.002734485	0.111057297	0.771	0.705	1	12	First heart field 1	Nadk	N
0.002742257	0.067164561	0.114	0.062	1	12	First heart field 1	Prkd2	N
0.002753724	0.11281137	0.412	0.316	1	12	First heart field 1	Rragc	N
0.002763185	0.047355571	0.201	0.155	1	12	First heart field 1	Slc44a2	N
0.002774513	0.062956231	0.995	0.997	1	12	First heart field 1	Psmb1	N
0.002825021	0.051931795	0.084	0.049	1	12	First heart field 1	Rhbdf1	N
0.002855449	0.042824437	0.948	0.928	1	12	First heart field 1	Snrnp27	N
0.002889597	0.016323563	0.013	0.002	1	12	First heart field 1	Ldlrad4	N
0.00289243	0.091222476	0.532	0.454	1	12	First heart field 1	Tmem57	N
0.002893196	0.11144746	0.265	0.184	1	12	First heart field 1	Smim13	N
0.002904544	0.13565065	0.471	0.402	1	12	First heart field 1	Thap12	Y
0.002906844	0.149312082	0.88	0.828	1	12	First heart field 1	mt-Nd3	N
0.002919451	0.05468518	0.107	0.069	1	12	First heart field 1	Tprn	N
0.002926173	0.116266299	0.646	0.578	1	12	First heart field 1	Tnrc6a	N
0.00292641	0.087126811	0.096	0.042	1	12	First heart field 1	Tril	N
0.002942057	0.041730885	0.234	0.2	1	12	First heart field 1	9930021J03Rik	N
0.002942894	0.189214544	0.844	0.777	1	12	First heart field 1	Rras2	N
0.002951589	0.165918499	0.362	0.251	1	12	First heart field 1	Vangl1	N
0.002962991	0.047765514	0.076	0.043	1	12	First heart field 1	Glt1d1	N
0.002971671	0.073452139	0.289	0.225	1	12	First heart field 1	Lmbr1l	N
0.002989262	0.061308279	0.138	0.093	1	12	First heart field 1	Plec	N
0.002997991	0.084306349	0.117	0.058	1	12	First heart field 1	Cttnbp2	N
0.003023739	0.130318448	0.662	0.565	1	12	First heart field 1	Kpna4	N
0.003028071	0.114071108	0.407	0.309	1	12	First heart field 1	Dusp19	N
0.003036314	0.111599261	0.911	0.885	1	12	First heart field 1	Ahsa1	N
0.003045244	0.117873482	0.458	0.356	1	12	First heart field 1	Papd4	N
0.003064279	0.089045135	0.315	0.25	1	12	First heart field 1	Nptn	N
0.003064661	0.097733329	0.351	0.275	1	12	First heart field 1	Coq9	N
0.003065113	0.105017101	0.42	0.358	1	12	First heart field 1	Coq6	N
0.003065874	0.098282528	0.654	0.598	1	12	First heart field 1	Ncbp1	N
0.003072109	0.139909709	0.878	0.836	1	12	First heart field 1	Ube3a	N
0.003079813	0.084684656	0.308	0.242	1	12	First heart field 1	Sec24b	N
0.003095263	0.08352883	0.315	0.248	1	12	First heart field 1	Prune1	N
0.00311609	0.121879709	0.442	0.369	1	12	First heart field 1	Tpm2	N
0.003132375	0.150515328	0.63	0.56	1	12	First heart field 1	Rhoc	N
0.003134889	0.121861007	0.541	0.448	1	12	First heart field 1	Gosr2	N
0.003179206	0.051898866	0.091	0.05	1	12	First heart field 1	Ctso	N
0.0031903	0.129852847	0.721	0.643	1	12	First heart field 1	Aspscr1	N
0.00319424	0.027700045	0.044	0.025	1	12	First heart field 1	Zfp28	Y
0.003212249	0.093609656	0.411	0.343	1	12	First heart field 1	Nsun5	N
0.003221174	0.13925158	0.432	0.34	1	12	First heart field 1	Slc7a6	N
0.003234462	0.046879791	0.086	0.052	1	12	First heart field 1	Nid1	N
0.003243481	0.144523077	0.549	0.465	1	12	First heart field 1	Orc4	N
0.003254703	0.068827531	0.13	0.086	1	12	First heart field 1	Fnip2	N
0.00325932	0.080482721	0.422	0.357	1	12	First heart field 1	Pdxdc1	N
0.003273282	0.108294155	0.357	0.288	1	12	First heart field 1	Mex3b	N
0.003276833	0.104421525	0.44	0.375	1	12	First heart field 1	Aff4	Y
0.003294421	0.103056447	0.339	0.259	1	12	First heart field 1	Eaf1	N
0.00329949	0.123628834	0.901	0.855	1	12	First heart field 1	Rexo2	N
0.003300022	0.079529315	0.213	0.157	1	12	First heart field 1	Mbnl2	N
0.003306614	0.11844287	0.971	0.953	1	12	First heart field 1	Psmc5	N
0.003322572	0.058187994	0.166	0.114	1	12	First heart field 1	Tnrc18	N
0.003330353	0.105611512	0.497	0.417	1	12	First heart field 1	Tlcd1	N
0.003332197	0.091412256	0.333	0.235	1	12	First heart field 1	Lhfpl2	N
0.003339794	0.031818251	0.039	0.016	1	12	First heart field 1	Dnah2	N
0.003344256	0.079356292	0.547	0.498	1	12	First heart field 1	Nrd1	N
0.003378918	0.094543613	0.403	0.324	1	12	First heart field 1	Arhgef2	N
0.003384318	0.07189098	0.93	0.922	1	12	First heart field 1	Trappc4	N
0.003384544	0.110511054	0.679	0.597	1	12	First heart field 1	Yap1	N
0.00339002	0.057734258	0.11	0.069	1	12	First heart field 1	Aadat	N
0.003420608	0.066964374	0.18	0.135	1	12	First heart field 1	Slc29a2	N
0.003420901	0.100486044	0.253	0.171	1	12	First heart field 1	Clmp	N
0.003432058	0.083526275	0.565	0.51	1	12	First heart field 1	Csnk2a2	N
0.003439906	0.114256584	0.412	0.329	1	12	First heart field 1	Ankrd13a	N
0.003479738	0.11167107	0.606	0.55	1	12	First heart field 1	Ubqln4	N
0.003493688	0.08667472	0.281	0.217	1	12	First heart field 1	Obsl1	N
0.003495248	0.106825233	0.735	0.671	1	12	First heart field 1	2410004B18Rik	N
0.003501151	0.102542266	0.282	0.198	1	12	First heart field 1	Dse	N
0.003511516	0.069352415	0.081	0.036	1	12	First heart field 1	Gm15222	N
0.003514228	0.031239834	0.05	0.027	1	12	First heart field 1	1700056E22Rik	N
0.003540759	0.092160481	0.468	0.387	1	12	First heart field 1	Ubr5	N
0.003583227	0.126250023	0.325	0.24	1	12	First heart field 1	Tcf20	N
0.00359234	0.117750783	0.794	0.727	1	12	First heart field 1	Snap23	N
0.003603506	0.034700145	0.244	0.212	1	12	First heart field 1	Ipo13	N
0.003614455	0.053362863	0.099	0.065	1	12	First heart field 1	Klf15	Y
0.00363317	0.089377941	0.343	0.263	1	12	First heart field 1	Dnajc14	N
0.003645597	0.066721306	0.089	0.041	1	12	First heart field 1	Tcirg1	N
0.003667693	0.121151113	0.388	0.323	1	12	First heart field 1	Mfsd5	N
0.003675458	0.099101894	0.253	0.188	1	12	First heart field 1	5730455P16Rik	N
0.003676354	0.080431881	0.799	0.762	1	12	First heart field 1	Rbm22	N
0.0036781	0.023853022	0.097	0.062	1	12	First heart field 1	Sox17	Y
0.003683033	0.064684234	0.362	0.302	1	12	First heart field 1	Plxnb2	N
0.003687545	0.147679353	0.727	0.646	1	12	First heart field 1	Ptpa	N
0.003719664	0.008930047	1	1	1	12	First heart field 1	Calm2	N
0.003765613	0.08707891	0.114	0.053	1	12	First heart field 1	Ssfa2	N
0.003775302	0.0910223	0.242	0.181	1	12	First heart field 1	Nudt11	N
0.003776368	0.103052483	0.857	0.79	1	12	First heart field 1	Lsm12	N
0.003786151	0.088844825	0.877	0.85	1	12	First heart field 1	Elp5	N
0.003786154	0.096544422	0.752	0.692	1	12	First heart field 1	Sdcbp	N
0.003790074	0.068890931	0.3	0.247	1	12	First heart field 1	Ptges2	N
0.003832596	0.020749346	0.016	0.002	1	12	First heart field 1	Fmnl1	N
0.003856726	0.096648779	0.537	0.463	1	12	First heart field 1	Serinc1	N
0.003869293	0.069343874	0.172	0.123	1	12	First heart field 1	Rgl1	N
0.003933874	0.083055197	0.554	0.495	1	12	First heart field 1	Kctd20	N
0.003967042	0.083035373	0.406	0.343	1	12	First heart field 1	Kdelc1	N
0.00400155	0.047630422	0.351	0.309	1	12	First heart field 1	Ube2e2	N
0.004010002	0.085937974	0.562	0.498	1	12	First heart field 1	Nckap1	N
0.004023525	0.095774529	0.227	0.164	1	12	First heart field 1	Tmem64	N
0.004031798	0.135950996	0.838	0.773	1	12	First heart field 1	Pitpna	N
0.004034982	0.103528162	0.756	0.677	1	12	First heart field 1	Ranbp3	N
0.004038018	0.096217095	0.321	0.259	1	12	First heart field 1	Map4k5	N
0.004045325	0.048429107	0.091	0.055	1	12	First heart field 1	Ptar1	N
0.004059447	0.102893738	0.706	0.666	1	12	First heart field 1	Tcea1	N
0.004060833	0.104997569	0.383	0.302	1	12	First heart field 1	Gpn2	N
0.004087127	0.04811199	0.127	0.091	1	12	First heart field 1	Lyrm9	N
0.004087435	0.028067075	0.041	0.021	1	12	First heart field 1	A230050P20Rik	N
0.004087901	0.135013916	0.623	0.557	1	12	First heart field 1	Wdr75	N
0.004092821	0.0297492	0.031	0.009	1	12	First heart field 1	Gng8	N
0.004094065	0.112865044	0.992	0.986	1	12	First heart field 1	Pdia6	N
0.004149826	0.095234068	0.997	0.994	1	12	First heart field 1	Pfdn6	N
0.004154052	0.074522611	0.14	0.09	1	12	First heart field 1	Slc12a4	N
0.004159389	0.056944902	0.109	0.074	1	12	First heart field 1	Tox3	Y
0.004162984	0.071033656	0.998	1	1	12	First heart field 1	Elob	N
0.004164842	0.104490693	0.336	0.264	1	12	First heart field 1	Camk2g	N
0.004180999	0.029186134	0.036	0.016	1	12	First heart field 1	Rrad	N
0.004198812	0.143867985	0.565	0.494	1	12	First heart field 1	Nufip1	N
0.004208177	0.090901361	0.487	0.403	1	12	First heart field 1	Trub1	N
0.004233148	0.168977292	0.721	0.631	1	12	First heart field 1	Copb2	N
0.004267507	0.098654713	0.315	0.247	1	12	First heart field 1	Spata5	N
0.004269807	0.025948661	0.065	0.043	1	12	First heart field 1	Slc38a5	N
0.004280029	0.124764279	0.677	0.594	1	12	First heart field 1	Ccdc115	N
0.004302589	0.10026227	0.537	0.467	1	12	First heart field 1	Nucb1	N
0.004316716	0.107020419	0.661	0.581	1	12	First heart field 1	Hnrnpul2	N
0.004317346	0.069084847	0.391	0.331	1	12	First heart field 1	Rhot1	N
0.004341533	0.073230633	0.107	0.055	1	12	First heart field 1	Inafm2	N
0.004372921	0.076277232	0.185	0.139	1	12	First heart field 1	Pfkp	N
0.004374378	0.131592587	0.544	0.472	1	12	First heart field 1	Prrc2b	N
0.004378504	0.092692276	0.183	0.115	1	12	First heart field 1	Ephb3	N
0.004386911	0.109576899	0.63	0.551	1	12	First heart field 1	Nfkbib	N
0.004395689	0.095488384	0.544	0.461	1	12	First heart field 1	Mia2	N
0.004405313	0.10378115	0.93	0.904	1	12	First heart field 1	Rtn4	N
0.004421006	0.122679464	0.419	0.321	1	12	First heart field 1	Sh3bp1	N
0.004445367	0.072651604	0.153	0.099	1	12	First heart field 1	AI413582	N
0.00445657	0.115126941	0.818	0.756	1	12	First heart field 1	Xrn2	N
0.004456896	0.091339062	0.383	0.313	1	12	First heart field 1	Slc30a5	N
0.00448034	0.04490942	0.084	0.053	1	12	First heart field 1	Zcchc2	N
0.004482599	0.04972372	0.927	0.918	1	12	First heart field 1	Dctn3	N
0.004524159	0.128407886	0.932	0.898	1	12	First heart field 1	Rangap1	N
0.004525613	0.137385186	0.769	0.72	1	12	First heart field 1	Cebpz	Y
0.004530657	0.045569169	0.122	0.088	1	12	First heart field 1	Ghr	N
0.004536376	0.112419379	0.916	0.861	1	12	First heart field 1	Sf3a3	N
0.004568492	0.069600638	0.256	0.203	1	12	First heart field 1	Zfp652	Y
0.004599681	0.127685079	0.394	0.305	1	12	First heart field 1	Gpsm1	N
0.00460299	0.078916361	0.17	0.108	1	12	First heart field 1	Rin2	N
0.004618373	0.161263363	0.849	0.813	1	12	First heart field 1	Nisch	N
0.0046204	0.045414469	0.524	0.48	1	12	First heart field 1	Pmvk	N
0.004634178	0.116712693	0.706	0.645	1	12	First heart field 1	Chmp2a	N
0.004683428	0.058831069	0.339	0.292	1	12	First heart field 1	Utp20	N
0.004703977	0.080378769	0.352	0.289	1	12	First heart field 1	mt-Atp8	N
0.004718276	0.107457309	0.456	0.381	1	12	First heart field 1	Rabep1	N
0.004737875	0.054244424	0.305	0.265	1	12	First heart field 1	Noc3l	N
0.004741193	0.167598822	0.604	0.516	1	12	First heart field 1	Arcn1	N
0.00475218	0.086886754	0.326	0.246	1	12	First heart field 1	Gls	N
0.004752749	0.087366347	0.701	0.622	1	12	First heart field 1	Slc39a7	N
0.004774299	0.133159238	0.284	0.205	1	12	First heart field 1	Nipsnap2	N
0.004795405	0.09513146	0.609	0.543	1	12	First heart field 1	Rps6kb1	N
0.004829596	0.119187387	0.683	0.619	1	12	First heart field 1	Rgs19	N
0.004837175	0.028611727	0.028	0.009	1	12	First heart field 1	Dlx4	Y
0.004871268	0.060910556	0.075	0.03	1	12	First heart field 1	Irgm1	N
0.004872732	0.127527548	0.409	0.324	1	12	First heart field 1	Cwc25	N
0.004895608	0.059279961	0.042	0.018	1	12	First heart field 1	Cxcl14	N
0.00489705	0.065004716	0.287	0.235	1	12	First heart field 1	Tkfc	N
0.004905628	0.134964319	0.919	0.862	1	12	First heart field 1	Adrm1	N
0.004912269	0.121192365	0.471	0.383	1	12	First heart field 1	Tead1	Y
0.004920837	0.067000612	0.143	0.095	1	12	First heart field 1	Atoh8	Y
0.004991543	0.093623241	0.242	0.181	1	12	First heart field 1	Pcdh7	N
0.005025253	0.076346189	0.188	0.134	1	12	First heart field 1	Lrrc1	N
0.005028526	0.071841048	0.11	0.057	1	12	First heart field 1	Magel2	N
0.005061954	0.083291554	0.101	0.046	1	12	First heart field 1	Cda	N
0.005063159	0.096084462	0.446	0.379	1	12	First heart field 1	Rock2	N
0.005074334	0.043340788	0.175	0.15	1	12	First heart field 1	Cep76	N
0.005089015	0.039145282	0.062	0.033	1	12	First heart field 1	Gipc2	N
0.005092049	0.104596368	0.544	0.482	1	12	First heart field 1	Tamm41	N
0.005101416	0.076297871	0.745	0.68	1	12	First heart field 1	Gpn1	N
0.005140815	0.127810791	0.498	0.415	1	12	First heart field 1	Dennd5b	N
0.00514367	0.107454396	0.544	0.483	1	12	First heart field 1	Elp2	N
0.005161521	0.094002617	0.276	0.207	1	12	First heart field 1	Fam210b	N
0.005178594	0.094557444	0.3	0.238	1	12	First heart field 1	Cdr2	N
0.005193495	0.040473991	0.17	0.143	1	12	First heart field 1	Uvrag	N
0.005210529	0.139455856	0.575	0.505	1	12	First heart field 1	Snx4	N
0.005236754	0.09895305	0.271	0.218	1	12	First heart field 1	Creb3	Y
0.005244587	0.074535125	0.302	0.248	1	12	First heart field 1	Prkci	N
0.005312933	0.053969046	0.091	0.054	1	12	First heart field 1	Shroom4	N
0.005340155	0.052501426	1	1	1	12	First heart field 1	Eef1g	N
0.0053442	0.080268305	0.753	0.703	1	12	First heart field 1	Taf12	N
0.005350931	0.092445484	0.607	0.531	1	12	First heart field 1	Pak2	N
0.005352757	0.074820116	0.169	0.107	1	12	First heart field 1	Zc3hav1	N
0.005365524	0.041356175	0.08	0.049	1	12	First heart field 1	Ttc39a	N
0.005368013	0.138314678	0.57	0.477	1	12	First heart field 1	Dis3	N
0.005403817	0.112724399	0.948	0.934	1	12	First heart field 1	Son	Y
0.005408217	0.08462579	0.282	0.212	1	12	First heart field 1	Fam219b	N
0.005432211	0.075565534	1	0.999	1	12	First heart field 1	Pgk1	N
0.00546374	0.122977462	0.713	0.618	1	12	First heart field 1	Mum1	N
0.005528253	0.127859334	0.562	0.485	1	12	First heart field 1	Atpaf2	N
0.005540736	0.054111629	0.063	0.027	1	12	First heart field 1	Gm26526	N
0.005569793	0.034653804	0.071	0.049	1	12	First heart field 1	Srgap1	N
0.005644846	0.130106967	0.727	0.663	1	12	First heart field 1	Ptpn1	N
0.005650564	0.057850265	0.182	0.135	1	12	First heart field 1	Polrmt	N
0.005653343	0.099141001	0.901	0.867	1	12	First heart field 1	Med8	N
0.005656055	0.079100466	0.862	0.822	1	12	First heart field 1	Mrps28	N
0.005658048	0.06637623	0.458	0.388	1	12	First heart field 1	Nr2f6	Y
0.005667584	0.051870646	0.135	0.101	1	12	First heart field 1	Usp30	N
0.005673829	0.075722293	0.244	0.178	1	12	First heart field 1	Ltbr	N
0.005674814	0.03559651	0.071	0.045	1	12	First heart field 1	Plxna3	N
0.005690104	0.052551087	0.326	0.279	1	12	First heart field 1	Sptlc1	N
0.005708799	0.11383211	0.552	0.458	1	12	First heart field 1	Iqgap1	N
0.005725521	0.058250282	0.924	0.892	1	12	First heart field 1	Kif5b	N
0.005750248	0.091138674	0.414	0.34	1	12	First heart field 1	Cwc27	N
0.005750804	0.05816507	0.602	0.556	1	12	First heart field 1	Crk	N
0.005760577	0.066645739	0.274	0.229	1	12	First heart field 1	Kctd13	N
0.005761152	0.028605422	0.024	0.004	1	12	First heart field 1	Lmcd1	N
0.005761152	0.02157945	0.024	0.009	1	12	First heart field 1	Gm14005	N
0.005781053	0.069814537	1	1	1	12	First heart field 1	Cox4i1	N
0.005791258	0.128506156	0.623	0.567	1	12	First heart field 1	Memo1	N
0.005824178	0.055532699	0.057	0.02	1	12	First heart field 1	Phox2a	Y
0.005861884	0.103280382	0.875	0.845	1	12	First heart field 1	Dohh	N
0.005925122	0.052944361	0.196	0.155	1	12	First heart field 1	Eif2ak4	N
0.005927885	0.039948883	0.128	0.096	1	12	First heart field 1	Zdhhc5	N
0.005947812	0.102905345	0.935	0.92	1	12	First heart field 1	Abcf1	N
0.005957099	0.133875235	0.523	0.433	1	12	First heart field 1	Pwwp2a	N
0.005963245	0.147066347	0.627	0.539	1	12	First heart field 1	Ptcd3	N
0.005977501	0.121176222	0.808	0.766	1	12	First heart field 1	Nob1	N
0.006048452	0.0778609	0.263	0.205	1	12	First heart field 1	Glt8d1	N
0.006050043	0.085019043	0.635	0.557	1	12	First heart field 1	Coro1b	N
0.006050952	0.066862214	0.232	0.179	1	12	First heart field 1	Capn7	N
0.006056361	0.13765148	0.531	0.435	1	12	First heart field 1	Vkorc1	N
0.00607301	0.061458675	0.476	0.404	1	12	First heart field 1	Supt20	N
0.006128824	0.105143124	0.117	0.044	1	12	First heart field 1	Pag1	N
0.006177277	0.093850281	0.221	0.162	1	12	First heart field 1	Pknox1	Y
0.006235344	0.068275637	0.617	0.55	1	12	First heart field 1	Gng2	N
0.006256426	0.103180933	0.644	0.592	1	12	First heart field 1	Dcaf13	N
0.006264365	0.068962961	0.281	0.228	1	12	First heart field 1	Rb1cc1	N
0.006282357	0.077769799	0.877	0.846	1	12	First heart field 1	Tmem50a	N
0.006293674	0.082450746	0.247	0.185	1	12	First heart field 1	Tle1	N
0.00629883	0.089005413	0.195	0.135	1	12	First heart field 1	Trp53i13	N
0.00630214	0.0957608	0.196	0.133	1	12	First heart field 1	Fam57a	N
0.006304138	0.07900167	0.758	0.733	1	12	First heart field 1	Cfl2	N
0.006312831	0.098450224	0.549	0.488	1	12	First heart field 1	Pofut2	N
0.006343501	0.115679958	0.748	0.651	1	12	First heart field 1	S100a11	N
0.006358688	0.084003674	0.161	0.104	1	12	First heart field 1	Acvr2a	N
0.006369418	0.115697314	0.472	0.403	1	12	First heart field 1	Tgoln1	N
0.006389782	0.080738524	0.248	0.188	1	12	First heart field 1	Nln	N
0.006390508	0.073435221	0.638	0.582	1	12	First heart field 1	Wdr4	N
0.006425868	0.05887642	0.997	0.998	1	12	First heart field 1	Ube2l3	N
0.006437461	0.142888079	0.823	0.772	1	12	First heart field 1	Sys1	N
0.006476519	0.077000554	0.369	0.306	1	12	First heart field 1	Fez2	N
0.006538795	0.044999252	0.067	0.033	1	12	First heart field 1	Dusp10	N
0.00655291	0.174883587	0.57	0.478	1	12	First heart field 1	Slc39a10	N
0.006578704	0.093095051	0.623	0.57	1	12	First heart field 1	Tmem248	N
0.006587102	0.287727168	0.534	0.492	1	12	First heart field 1	Xist	N
0.00660327	0.022693569	0.021	0.005	1	12	First heart field 1	Gm10824	N
0.006611687	0.041631976	0.084	0.054	1	12	First heart field 1	Has2	N
0.006613846	0.121127145	0.302	0.212	1	12	First heart field 1	Inpp5f	N
0.006645741	0.105572955	0.362	0.284	1	12	First heart field 1	Lysmd2	N
0.006650639	0.128239867	0.5	0.428	1	12	First heart field 1	Efemp2	N
0.00666451	0.105068149	0.696	0.626	1	12	First heart field 1	Nubp2	N
0.006686379	0.107867092	0.263	0.193	1	12	First heart field 1	Nynrin	N
0.006692711	0.165085207	0.972	0.945	1	12	First heart field 1	Polr2h	N
0.006771527	0.125045708	0.274	0.194	1	12	First heart field 1	Fadd	N
0.006803146	0.033718177	0.034	0.009	1	12	First heart field 1	Vwc2	N
0.006809442	0.100749458	0.961	0.947	1	12	First heart field 1	Rrs1	N
0.006848891	0.130731208	0.945	0.891	1	12	First heart field 1	Brix1	N
0.006879284	0.150380523	0.552	0.463	1	12	First heart field 1	Anxa7	N
0.006888873	0.076952191	0.584	0.525	1	12	First heart field 1	B230219D22Rik	N
0.006901123	0.048554196	0.096	0.059	1	12	First heart field 1	Zfp202	Y
0.006907675	0.062154224	0.141	0.091	1	12	First heart field 1	Cxcl12	N
0.00692638	0.105180182	0.984	0.963	1	12	First heart field 1	Uchl3	N
0.006940995	0.085172787	0.192	0.127	1	12	First heart field 1	Man2c1	N
0.006949557	0.08569595	0.136	0.081	1	12	First heart field 1	Tab3	N
0.00697221	0.017870494	0.015	0.002	1	12	First heart field 1	Zic1	Y
0.00697221	0.016726406	0.015	0.003	1	12	First heart field 1	Entpd1	N
0.006994852	0.112683587	0.344	0.256	1	12	First heart field 1	Hs6st2	N
0.007002756	0.067066018	0.304	0.236	1	12	First heart field 1	Wrnip1	N
0.007010103	0.025991901	0.575	0.544	1	12	First heart field 1	Cul5	N
0.007017184	0.074753159	0.292	0.241	1	12	First heart field 1	Nlk	N
0.007046074	0.081214419	0.49	0.427	1	12	First heart field 1	Ppp3r1	N
0.007098099	0.096327803	0.477	0.414	1	12	First heart field 1	Ccne2	N
0.007098532	0.109781761	0.222	0.154	1	12	First heart field 1	Osbpl1a	N
0.007155248	0.020954498	0.018	0.003	1	12	First heart field 1	P4ha3	N
0.007155248	0.010511835	0.018	0.01	1	12	First heart field 1	Epn3	N
0.007168239	0.058129485	0.271	0.203	1	12	First heart field 1	Ankrd37	N
0.007175966	0.095880603	0.742	0.687	1	12	First heart field 1	Mrpl38	N
0.007178984	0.004197664	0.297	0.212	1	12	First heart field 1	Bmp2	N
0.007192219	0.055933726	0.127	0.087	1	12	First heart field 1	Rin3	N
0.007203526	0.120587948	0.591	0.52	1	12	First heart field 1	Nup93	N
0.007222838	0.084330814	0.466	0.408	1	12	First heart field 1	Thap4	Y
0.007232358	0.061058892	0.128	0.083	1	12	First heart field 1	Snx30	N
0.007248977	0.161533226	0.385	0.275	1	12	First heart field 1	Glrx	N
0.007306822	0.093400713	0.716	0.662	1	12	First heart field 1	Cinp	N
0.007317108	0.118693132	0.286	0.2	1	12	First heart field 1	Hspb1	N
0.007332841	0.117066945	0.481	0.387	1	12	First heart field 1	Amfr	N
0.007333194	0.074989353	0.3	0.232	1	12	First heart field 1	Pnpo	N
0.007340434	0.070580502	0.159	0.113	1	12	First heart field 1	Habp4	N
0.007369498	0.042658535	0.151	0.115	1	12	First heart field 1	Erlin1	N
0.007382074	0.055010942	0.096	0.046	1	12	First heart field 1	Tnnc1	N
0.007424132	0.172159575	0.487	0.407	1	12	First heart field 1	Phf10	N
0.007442615	0.089815098	0.602	0.53	1	12	First heart field 1	Agpat5	N
0.007458344	0.166504622	0.896	0.869	1	12	First heart field 1	Gmps	N
0.007558061	0.027424798	0.086	0.049	1	12	First heart field 1	Atp9a	N
0.007592785	0.083129325	0.519	0.451	1	12	First heart field 1	Ufsp2	N
0.00759837	0.07682674	0.244	0.189	1	12	First heart field 1	Gorasp1	N
0.007616664	0.050976773	0.985	0.99	1	12	First heart field 1	Clns1a	N
0.007631288	0.085818464	0.494	0.448	1	12	First heart field 1	Helz	N
0.007641569	0.113036506	0.245	0.182	1	12	First heart field 1	Cacnb3	N
0.00768574	0.098007192	0.256	0.179	1	12	First heart field 1	Acsl5	N
0.007697245	0.026200382	0.266	0.235	1	12	First heart field 1	Dynlt3	N
0.007717437	0.094026328	0.227	0.158	1	12	First heart field 1	Nars2	N
0.007803463	0.124779517	0.856	0.786	1	12	First heart field 1	Ubfd1	N
0.007826971	0.07138678	0.75	0.702	1	12	First heart field 1	Derl1	N
0.007837116	0.069358397	0.133	0.087	1	12	First heart field 1	Atf7ip2	N
0.007930095	0.087196479	0.2	0.142	1	12	First heart field 1	Lipa	N
0.007966657	0.025961801	0.026	0.01	1	12	First heart field 1	Foxq1	Y
0.007966657	0.023694303	0.026	0.012	1	12	First heart field 1	Il15	N
0.008016901	0.063981789	0.997	0.995	1	12	First heart field 1	Eif4h	N
0.00802217	0.089442907	0.555	0.496	1	12	First heart field 1	D10Jhu81e	N
0.008027388	0.037292359	0.089	0.06	1	12	First heart field 1	Map3k2	N
0.008037324	0.140616704	0.271	0.176	1	12	First heart field 1	Tanc1	N
0.00806053	0.119624201	0.534	0.47	1	12	First heart field 1	Ep400	N
0.008066286	0.087076067	0.42	0.358	1	12	First heart field 1	Tmed3	N
0.008069785	0.021773398	0.388	0.352	1	12	First heart field 1	Gas8	N
0.008092749	0.14787905	0.817	0.749	1	12	First heart field 1	Rrbp1	N
0.008118207	0.089893278	0.729	0.659	1	12	First heart field 1	Trnt1	N
0.008141136	0.146274139	0.568	0.473	1	12	First heart field 1	Ptch1	N
0.008150194	0.06105531	0.242	0.199	1	12	First heart field 1	Tnip1	N
0.008171385	0.067582471	0.083	0.041	1	12	First heart field 1	Il17rc	N
0.008173864	0.077978658	0.718	0.665	1	12	First heart field 1	Mcts1	N
0.008183995	0.065841064	0.141	0.097	1	12	First heart field 1	Sacs	N
0.008195205	0.080181272	0.662	0.599	1	12	First heart field 1	Rtf2	N
0.008203163	0.061407363	1	0.999	1	12	First heart field 1	Eif2s2	N
0.008209494	0.048899607	0.054	0.02	1	12	First heart field 1	Zbtb7c	Y
0.00821973	0.100664136	0.482	0.404	1	12	First heart field 1	Nudt3	N
0.008250073	0.103673629	0.323	0.254	1	12	First heart field 1	Xxylt1	N
0.008278317	0.117597664	0.432	0.347	1	12	First heart field 1	Paf1	N
0.00828954	0.103907832	0.778	0.733	1	12	First heart field 1	Nans	N
0.008296801	0.137243293	0.984	0.944	1	12	First heart field 1	Tmbim6	N
0.008411556	0.096159184	0.183	0.12	1	12	First heart field 1	Patj	N
0.008432228	0.053099697	0.093	0.053	1	12	First heart field 1	Man1c1	N
0.008439068	0.066810156	0.521	0.46	1	12	First heart field 1	Scfd1	N
0.008441429	0.098952246	0.2	0.138	1	12	First heart field 1	Lgalsl	N
0.008447963	0.030885478	0.031	0.009	1	12	First heart field 1	Irx4	Y
0.008461619	0.113346397	0.914	0.882	1	12	First heart field 1	Trim27	N
0.008472369	0.039387373	0.489	0.449	1	12	First heart field 1	Tmem230	N
0.008491048	0.097396683	0.248	0.186	1	12	First heart field 1	Ncoa6	N
0.008513642	0.042303512	0.073	0.043	1	12	First heart field 1	Hacd4	N
0.008516626	0.113381293	0.94	0.927	1	12	First heart field 1	Cops4	N
0.008518545	0.054565489	0.141	0.1	1	12	First heart field 1	Stat6	Y
0.008558521	0.091033859	0.279	0.226	1	12	First heart field 1	Zfx	Y
0.008561717	0.112400678	0.156	0.078	1	12	First heart field 1	B830012L14Rik	N
0.00858177	0.097917407	0.192	0.116	1	12	First heart field 1	Padi3	N
0.008590956	0.032439579	0.344	0.306	1	12	First heart field 1	Mospd1	N
0.008651936	0.111572162	0.476	0.398	1	12	First heart field 1	Orc3	N
0.008715806	0.091417965	0.24	0.177	1	12	First heart field 1	Wtip	N
0.008744575	0.086242481	0.768	0.713	1	12	First heart field 1	Sin3b	N
0.008769023	0.092540331	0.513	0.461	1	12	First heart field 1	Rad50	N
0.008772429	0.07203598	1	0.999	1	12	First heart field 1	Ube2i	N
0.008782865	0.078517703	0.297	0.235	1	12	First heart field 1	Pkmyt1	N
0.00881937	0.043579428	0.083	0.056	1	12	First heart field 1	Cep85l	N
0.008846841	0.094652938	0.206	0.14	1	12	First heart field 1	Ikbip	N
0.008861197	0.097052713	0.511	0.459	1	12	First heart field 1	Fmr1	N
0.008869251	0.064490836	0.187	0.14	1	12	First heart field 1	E4f1	Y
0.008895251	0.019489568	0.042	0.028	1	12	First heart field 1	Mboat1	N
0.008969953	0.08198804	0.953	0.939	1	12	First heart field 1	Pdia3	N
0.008978398	0.081739525	0.984	0.978	1	12	First heart field 1	Snx5	N
0.008990639	0.073284204	0.213	0.162	1	12	First heart field 1	Fktn	N
0.009049194	0.117348173	0.932	0.89	1	12	First heart field 1	Lin28a	Y
0.009070422	0.123047922	0.782	0.705	1	12	First heart field 1	Bbip1	N
0.009125343	0.152853451	0.774	0.716	1	12	First heart field 1	Exosc1	N
0.009126319	0.065609874	0.752	0.68	1	12	First heart field 1	Eed	N
0.009137805	0.080583066	0.578	0.526	1	12	First heart field 1	Eri1	N
0.00925813	0.036774817	0.203	0.177	1	12	First heart field 1	Ofd1	N
0.00925994	0.08615174	0.313	0.264	1	12	First heart field 1	Unc45a	N
0.009288836	0.065374588	0.662	0.601	1	12	First heart field 1	Psph	N
0.009328679	0.017559976	0.256	0.227	1	12	First heart field 1	Exoc7	N
0.009337371	0.07025469	0.216	0.147	1	12	First heart field 1	Crispld1	N
0.009386423	0.044888859	0.099	0.065	1	12	First heart field 1	Nr1d2	Y
0.009491407	0.112547509	0.334	0.254	1	12	First heart field 1	Pik3ca	N
0.009558394	0.102335639	0.99	0.985	1	12	First heart field 1	Trim28	N
0.00961408	0.101310661	0.724	0.647	1	12	First heart field 1	Gtf2h3	N
0.009629219	0.094391317	0.968	0.951	1	12	First heart field 1	Nsmce4a	N
0.009642573	0.145348856	0.729	0.666	1	12	First heart field 1	Dbnl	N
0.009659332	0.051602426	0.023	0.007	1	12	First heart field 1	Ly6a	N
0.009700154	0.025936587	0.023	0.005	1	12	First heart field 1	Gm44929	N
0.009700154	0.020617889	0.023	0.008	1	12	First heart field 1	Tnfaip8l3	N
0.009700154	0.013619552	0.023	0.013	1	12	First heart field 1	Hhat	N
0.00970602	0.072897449	0.166	0.116	1	12	First heart field 1	Crocc	N
0.009708711	0.050908291	0.115	0.083	1	12	First heart field 1	Slc4a5	N
0.009756765	0.065124513	0.653	0.605	1	12	First heart field 1	Rbm27	N
0.009785868	0.030197366	0.43	0.375	1	12	First heart field 1	Zfp830	N
0.009939041	0.012837717	0.01	0.001	1	12	First heart field 1	Slco2b1	N
0.009939041	0.012264802	0.01	0.001	1	12	First heart field 1	Chdh	N
0.009939041	0.008641615	0.01	0.004	1	12	First heart field 1	Irs3	N
0.009939041	0.008070364	0.01	0.004	1	12	First heart field 1	Plekhg4	N
0.009943002	0.092462772	0.519	0.449	1	12	First heart field 1	Rab13	N
0.009952605	0.097429544	0.531	0.461	1	12	First heart field 1	Atp6ap1	N
0.009984174	0.135548705	0.849	0.793	1	12	First heart field 1	Smu1	N
0.00998494	0.105252975	0.518	0.439	1	12	First heart field 1	Men1	N
0.009991984	0.117039711	0.708	0.647	1	12	First heart field 1	Cdc16	N
0.010076819	0.084185799	0.211	0.152	1	12	First heart field 1	Ptpn23	N
0.010119661	0.078655059	0.213	0.151	1	12	First heart field 1	Rab3il1	N
0.010130445	0.072896914	0.774	0.727	1	12	First heart field 1	Tma16	N
0.010143067	0.022490411	0.044	0.028	1	12	First heart field 1	Ager	N
0.010143889	0.128447793	0.69	0.618	1	12	First heart field 1	Bysl	N
0.010177902	0.062685315	1	0.999	1	12	First heart field 1	1110008F13Rik	N
0.010221026	0.111221317	0.455	0.393	1	12	First heart field 1	Ctsa	N
0.010241664	0.078480115	0.274	0.211	1	12	First heart field 1	Acaca	N
0.010244586	0.096325915	0.278	0.214	1	12	First heart field 1	Lnpk	N
0.010256061	0.103406968	0.307	0.248	1	12	First heart field 1	Atxn7l3	N
0.010260232	0.071991757	0.237	0.193	1	12	First heart field 1	Heatr5a	N
0.010273282	0.07734518	0.245	0.197	1	12	First heart field 1	Ippk	N
0.010280606	0.036803059	0.536	0.515	1	12	First heart field 1	Afg3l1	N
0.010317468	0.046743441	0.12	0.09	1	12	First heart field 1	Hipk3	N
0.010343822	0.06861077	0.998	0.985	1	12	First heart field 1	Eif4ebp1	N
0.010366217	0.03606821	0.55	0.496	1	12	First heart field 1	Mis18bp1	Y
0.01037144	0.061078753	0.213	0.17	1	12	First heart field 1	Mlxip	Y
0.010376806	0.027954191	0.076	0.058	1	12	First heart field 1	Nudt13	N
0.010404121	0.100922988	0.242	0.175	1	12	First heart field 1	Ddx31	N
0.010413426	0.038109363	0.075	0.044	1	12	First heart field 1	Arhgdib	N
0.01041942	0.112172566	0.554	0.47	1	12	First heart field 1	Trmt61a	N
0.010444205	0.098336955	0.617	0.548	1	12	First heart field 1	Cggbp1	N
0.010491732	0.045545703	0.198	0.166	1	12	First heart field 1	Stbd1	N
0.010553527	0.02793894	0.166	0.135	1	12	First heart field 1	Stard4	N
0.010579404	0.083701868	0.234	0.164	1	12	First heart field 1	Lars2	N
0.01072096	0.091290097	0.623	0.575	1	12	First heart field 1	Pmpcb	N
0.010866204	0.107846349	0.81	0.746	1	12	First heart field 1	Uchl5	N
0.010876538	0.053188608	1	1	1	12	First heart field 1	Gng5	N
0.010885289	0.051841977	0.282	0.236	1	12	First heart field 1	Vps16	N
0.010894692	0.084593125	0.341	0.276	1	12	First heart field 1	Ube2o	N
0.010960194	0.062302405	0.596	0.529	1	12	First heart field 1	Tln2	N
0.011066154	0.039992182	0.622	0.587	1	12	First heart field 1	Maip1	N
0.011086131	0.079830323	0.498	0.451	1	12	First heart field 1	Cir1	N
0.011092076	0.047089454	0.107	0.072	1	12	First heart field 1	Atrnl1	N
0.011119406	0.084943317	0.284	0.227	1	12	First heart field 1	Slc30a6	N
0.011127129	0.055078998	0.211	0.176	1	12	First heart field 1	Camk1	N
0.011326274	0.066210174	0.375	0.277	1	12	First heart field 1	Hsd11b2	N
0.011328072	0.050022763	0.052	0.02	1	12	First heart field 1	Fut4	N
0.011394292	0.105138513	0.432	0.349	1	12	First heart field 1	Smad2	Y
0.011442951	0.038797754	0.08	0.053	1	12	First heart field 1	Txnrd3	N
0.01144952	0.091662428	0.226	0.16	1	12	First heart field 1	Bcl9l	N
0.011485115	0.067154272	0.169	0.121	1	12	First heart field 1	Pik3r1	N
0.011516778	0.050901762	0.045	0.013	1	12	First heart field 1	Frk	N
0.01151695	0.122025407	0.524	0.458	1	12	First heart field 1	Bloc1s4	N
0.01152055	0.155824874	0.844	0.772	1	12	First heart field 1	Psmd1	N
0.011526258	0.114544741	0.959	0.946	1	12	First heart field 1	Ppid	N
0.011596693	0.103165155	0.555	0.509	1	12	First heart field 1	Cdc42se1	N
0.011622435	0.026872981	0.08	0.056	1	12	First heart field 1	S100g	N
0.011706067	0.099321239	0.446	0.383	1	12	First heart field 1	Apopt1	N
0.011731673	0.074857578	0.326	0.267	1	12	First heart field 1	Grk2	N
0.01175779	0.032759037	0.039	0.015	1	12	First heart field 1	Ccdc3	N
0.011790446	0.10962477	0.369	0.298	1	12	First heart field 1	Snip1	N
0.011841954	0.026701597	0.19	0.165	1	12	First heart field 1	Zgpat	Y
0.011856927	0.113384689	0.414	0.332	1	12	First heart field 1	Usp36	N
0.011866312	0.034727109	0.096	0.072	1	12	First heart field 1	Slc35a3	N
0.011873265	0.103269334	0.596	0.533	1	12	First heart field 1	Azin1	N
0.01188603	0.110757534	0.974	0.949	1	12	First heart field 1	Wdr18	N
0.011895183	0.122184808	0.524	0.469	1	12	First heart field 1	Spcs3	N
0.011896332	0.083739158	0.638	0.575	1	12	First heart field 1	Wipi2	N
0.011916571	0.089218816	0.417	0.341	1	12	First heart field 1	Myo1b	N
0.011994465	0.117192832	0.576	0.506	1	12	First heart field 1	Prkag1	N
0.012057803	0.128961597	0.601	0.522	1	12	First heart field 1	Gatd1	N
0.012131192	0.042434871	0.227	0.191	1	12	First heart field 1	Bcap29	N
0.012131869	0.148023096	0.669	0.608	1	12	First heart field 1	Tmed7	N
0.012198039	0.040877704	1	0.999	1	12	First heart field 1	Pomp	N
0.012204768	0.090112871	0.218	0.152	1	12	First heart field 1	Gm6710	Y
0.012310056	0.090571195	0.164	0.104	1	12	First heart field 1	Rab32	N
0.012335093	0.087437795	0.321	0.25	1	12	First heart field 1	Plekho1	N
0.012338187	0.104703871	0.768	0.715	1	12	First heart field 1	Tax1bp1	Y
0.012377489	0.032959869	0.154	0.126	1	12	First heart field 1	Nr2c1	Y
0.01239556	0.094163404	0.347	0.275	1	12	First heart field 1	Washc5	N
0.012486184	0.097018603	0.455	0.374	1	12	First heart field 1	Rhob	N
0.012506422	0.14287942	0.804	0.741	1	12	First heart field 1	Mrpl19	N
0.012511198	0.050701858	0.166	0.131	1	12	First heart field 1	Ralgapb	N
0.012529897	0.114821307	0.573	0.533	1	12	First heart field 1	Nfx1	Y
0.012543734	0.139926555	0.406	0.309	1	12	First heart field 1	Srebf2	Y
0.012585631	0.080058887	0.242	0.182	1	12	First heart field 1	Lztr1	N
0.012589169	0.105485745	0.674	0.587	1	12	First heart field 1	Rcor2	Y
0.012638637	0.055747704	0.138	0.097	1	12	First heart field 1	Pfkfb1	N
0.012663109	0.033435516	0.062	0.036	1	12	First heart field 1	Lyrm7	N
0.012696516	0.114054291	0.466	0.403	1	12	First heart field 1	Usp47	N
0.012713121	0.010229001	0.013	0.005	1	12	First heart field 1	Gm26669	N
0.012740837	0.138153406	0.724	0.639	1	12	First heart field 1	Brd7	N
0.012789496	0.036641284	0.287	0.26	1	12	First heart field 1	Zbtb22	Y
0.012838354	0.081793214	0.406	0.33	1	12	First heart field 1	Wdr86	N
0.012861258	0.091249328	0.117	0.06	1	12	First heart field 1	Tshz2	Y
0.012862021	0.013463531	0.013	0.003	1	12	First heart field 1	Ptgdr2	N
0.012967679	0.082523274	0.205	0.143	1	12	First heart field 1	Lpl	N
0.012983536	0.128986474	0.972	0.956	1	12	First heart field 1	Kpnb1	N
0.012989916	0.076457894	0.494	0.426	1	12	First heart field 1	Cactin	N
0.01304805	0.0210192	0.047	0.031	1	12	First heart field 1	Gm5239	N
0.013054327	0.080752307	0.386	0.333	1	12	First heart field 1	Eps15l1	N
0.013090746	0.092716149	0.406	0.334	1	12	First heart field 1	Lpp	N
0.013139255	0.122692905	0.744	0.675	1	12	First heart field 1	Utp18	N
0.01320445	0.061308914	0.849	0.816	1	12	First heart field 1	Gpatch4	N
0.013218998	0.022526908	0.024	0.008	1	12	First heart field 1	Bhlhe22	Y
0.013256331	0.135480013	0.688	0.639	1	12	First heart field 1	Stt3a	N
0.013283185	0.142639494	0.805	0.757	1	12	First heart field 1	Gtf2i	Y
0.013338168	0.115773925	0.625	0.538	1	12	First heart field 1	Ppp2r5d	N
0.013397508	0.028378003	0.112	0.07	1	12	First heart field 1	Zcchc12	N
0.013405168	0.038657977	0.055	0.027	1	12	First heart field 1	Hist1h2bb	N
0.01340522	0.143472337	0.808	0.738	1	12	First heart field 1	Usp14	N
0.013410746	0.139933072	0.412	0.31	1	12	First heart field 1	2510039O18Rik	N
0.01341293	0.018793584	0.029	0.016	1	12	First heart field 1	Sema7a	N
0.013442458	0.119402366	0.709	0.643	1	12	First heart field 1	Actr10	N
0.013509894	0.097448099	0.232	0.168	1	12	First heart field 1	Klhl21	N
0.013537854	0.062614192	0.235	0.184	1	12	First heart field 1	D230025D16Rik	N
0.013592526	0.103213734	0.378	0.305	1	12	First heart field 1	Rhog	N
0.013700518	0.044452147	0.119	0.084	1	12	First heart field 1	D630045J12Rik	Y
0.013725728	0.117250077	0.373	0.286	1	12	First heart field 1	Mccc2	N
0.013752472	0.066194895	0.169	0.126	1	12	First heart field 1	Pold4	N
0.013767284	0.042756561	0.524	0.481	1	12	First heart field 1	Nsrp1	N
0.013832707	0.078332043	0.995	0.988	1	12	First heart field 1	Ube2k	N
0.013911848	0.08138346	0.656	0.612	1	12	First heart field 1	Wbp4	N
0.013933673	0.118494019	0.381	0.269	1	12	First heart field 1	Twist1	Y
0.013949234	0.085101534	0.344	0.284	1	12	First heart field 1	Prpf39	N
0.013950051	0.03469009	0.278	0.245	1	12	First heart field 1	Parg	N
0.01398927	0.044033347	0.143	0.091	1	12	First heart field 1	Cd59a	N
0.01401366	0.034892422	0.133	0.109	1	12	First heart field 1	Fancg	N
0.014068214	0.10891577	0.55	0.483	1	12	First heart field 1	Ddx49	N
0.0140796	0.075292309	0.87	0.857	1	12	First heart field 1	Imp3	N
0.014101633	0.118019305	0.919	0.891	1	12	First heart field 1	Smarca4	N
0.014129364	0.100513008	0.43	0.372	1	12	First heart field 1	Fbxw8	N
0.014233713	0.04468813	0.101	0.066	1	12	First heart field 1	Nipa1	N
0.014278439	0.081163841	0.609	0.557	1	12	First heart field 1	Fyttd1	N
0.014287242	0.093137279	0.99	0.976	1	12	First heart field 1	Gnb1	N
0.014498448	0.024551509	0.049	0.03	1	12	First heart field 1	BC048403	N
0.014532031	0.147108918	0.594	0.514	1	12	First heart field 1	Zfp36l2	Y
0.014561088	0.122035364	0.653	0.597	1	12	First heart field 1	Mthfd1	N
0.014578117	0.068593075	0.761	0.715	1	12	First heart field 1	Kctd5	N
0.014667945	0.105067233	0.468	0.382	1	12	First heart field 1	Rpp40	N
0.014685567	0.070355975	0.667	0.609	1	12	First heart field 1	Ddx54	N
0.01468764	0.048514247	0.404	0.364	1	12	First heart field 1	Map2k4	N
0.014765484	0.068775184	0.203	0.149	1	12	First heart field 1	Tango6	N
0.014770603	0.114600137	0.792	0.741	1	12	First heart field 1	Ndufaf2	N
0.014820733	0.079569285	0.429	0.369	1	12	First heart field 1	Acot9	N
0.014873754	0.093943091	0.997	0.985	1	12	First heart field 1	Trir	N
0.015028148	0.077025796	0.506	0.452	1	12	First heart field 1	Aifm1	N
0.015051187	0.027719718	0.209	0.184	1	12	First heart field 1	Cttnbp2nl	N
0.015147996	0.120365599	0.63	0.518	1	12	First heart field 1	Fasn	N
0.015148313	0.082541389	0.239	0.186	1	12	First heart field 1	Phldb1	N
0.015194861	0.089176408	1	0.997	1	12	First heart field 1	Cacybp	N
0.0152401	0.066418781	0.276	0.221	1	12	First heart field 1	Gpalpp1	N
0.015283732	0.107587448	0.804	0.724	1	12	First heart field 1	Yrdc	N
0.015286058	0.099257359	0.308	0.237	1	12	First heart field 1	Tmem259	N
0.015557362	0.088902646	1	1	1	12	First heart field 1	Tuba1b	N
0.01572876	0.054291315	0.128	0.081	1	12	First heart field 1	Zcchc24	N
0.015741136	0.070736057	0.252	0.189	1	12	First heart field 1	Prrg2	N
0.015761441	0.104652245	0.695	0.627	1	12	First heart field 1	Rce1	N
0.015766684	0.074489381	0.992	0.992	1	12	First heart field 1	Ppib	N
0.015802405	0.030121241	0.068	0.044	1	12	First heart field 1	Dsc2	N
0.015872882	0.051298982	0.799	0.762	1	12	First heart field 1	Mrps5	N
0.015935082	0.106224334	0.781	0.754	1	12	First heart field 1	Pbrm1	Y
0.016011335	0.090333116	0.388	0.335	1	12	First heart field 1	Nfe2l1	Y
0.016079432	0.066928138	0.807	0.76	1	12	First heart field 1	Prkcsh	N
0.01608119	0.130788594	0.953	0.934	1	12	First heart field 1	Cops8	N
0.016122002	0.079641822	0.161	0.1	1	12	First heart field 1	Cers4	N
0.016144688	0.036698319	0.401	0.358	1	12	First heart field 1	Hp1bp3	N
0.016150673	0.049282403	0.096	0.063	1	12	First heart field 1	Prox1	Y
0.016222652	0.018895001	0.021	0.008	1	12	First heart field 1	Nfatc2	Y
0.016255881	0.054521068	0.177	0.131	1	12	First heart field 1	Snx14	N
0.016272048	0.032587401	0.031	0.009	1	12	First heart field 1	Gm5532	N
0.01628944	0.104820509	0.88	0.832	1	12	First heart field 1	Pdha1	N
0.016309235	0.073666088	0.38	0.305	1	12	First heart field 1	Camsap1	N
0.016310378	0.056291407	0.136	0.1	1	12	First heart field 1	Dock6	N
0.016441983	0.016241943	0.021	0.009	1	12	First heart field 1	Dlx6	Y
0.016453451	0.170126805	0.682	0.586	1	12	First heart field 1	Ago2	N
0.01646522	0.116453367	0.492	0.401	1	12	First heart field 1	Ctnnd1	N
0.016510903	0.081431802	0.878	0.861	1	12	First heart field 1	Tyms	N
0.016572435	0.063011797	0.149	0.106	1	12	First heart field 1	Ubtd2	N
0.016694071	0.005962365	0.17	0.138	1	12	First heart field 1	Grb7	N
0.016710191	0.052049931	0.052	0.02	1	12	First heart field 1	Wnt11	N
0.016782154	0.063200972	0.279	0.221	1	12	First heart field 1	Flnb	N
0.016782632	0.101251125	0.485	0.408	1	12	First heart field 1	Usp4	N
0.016943652	0.041924133	0.119	0.086	1	12	First heart field 1	Lingo1	N
0.017005594	0.024612948	0.096	0.076	1	12	First heart field 1	Plekhn1	N
0.017013965	0.128690756	0.631	0.576	1	12	First heart field 1	Csnk1g2	N
0.017050711	0.023864003	0.026	0.009	1	12	First heart field 1	Gm45733	N
0.017143366	0.057427619	0.69	0.644	1	12	First heart field 1	Ythdf1	N
0.017144213	0.042027755	0.193	0.153	1	12	First heart field 1	Ppcdc	N
0.017153842	0.044825336	0.112	0.08	1	12	First heart field 1	Ghdc	N
0.017199688	0.039205329	0.328	0.282	1	12	First heart field 1	Rngtt	N
0.017234972	0.064664399	0.365	0.306	1	12	First heart field 1	Kmt2e	N
0.017357808	0.019253921	0.037	0.023	1	12	First heart field 1	Sirt4	N
0.017445836	0.092518602	0.523	0.449	1	12	First heart field 1	Pex14	N
0.01749193	0.011391796	0.203	0.176	1	12	First heart field 1	Spint1	N
0.017557224	0.113223387	0.544	0.479	1	12	First heart field 1	Dnajc21	N
0.017566167	0.07463413	0.937	0.916	1	12	First heart field 1	Exosc7	N
0.017566868	0.111531427	0.602	0.541	1	12	First heart field 1	Nus1	N
0.017580121	0.101791396	0.919	0.906	1	12	First heart field 1	Polr2d	N
0.017612351	0.11492746	0.794	0.752	1	12	First heart field 1	Gemin7	N
0.017628924	0.061615626	0.581	0.539	1	12	First heart field 1	Aunip	N
0.017733783	0.023190826	0.352	0.322	1	12	First heart field 1	Gga1	N
0.017765144	0.108215338	0.36	0.29	1	12	First heart field 1	Gng12	N
0.017817225	0.144275304	0.813	0.759	1	12	First heart field 1	Rrp1b	N
0.017879849	0.073054915	0.399	0.328	1	12	First heart field 1	Rassf1	N
0.017894659	0.049376197	0.182	0.149	1	12	First heart field 1	Zfp777	Y
0.017947591	0.102656009	0.372	0.304	1	12	First heart field 1	Ncor2	Y
0.017979423	0.062056831	0.195	0.16	1	12	First heart field 1	Zfp395	Y
0.017983591	0.033916937	0.122	0.098	1	12	First heart field 1	Slc10a3	N
0.017996399	0.099789627	0.416	0.341	1	12	First heart field 1	Washc1	N
0.018039357	0.095301505	0.784	0.739	1	12	First heart field 1	Nup37	N
0.018073019	0.057786444	1	1	1	12	First heart field 1	Hint1	N
0.018107295	0.068429633	0.873	0.819	1	12	First heart field 1	Zrsr2	N
0.018115945	0.131509501	0.745	0.659	1	12	First heart field 1	Usf2	Y
0.018188715	0.089540671	0.451	0.376	1	12	First heart field 1	Alg5	N
0.018259143	0.089893855	0.377	0.307	1	12	First heart field 1	Dgkz	N
0.018278331	0.047430102	0.528	0.472	1	12	First heart field 1	Eef1akmt2	N
0.018320209	0.071676463	0.378	0.314	1	12	First heart field 1	Mob1a	N
0.018430362	0.087810468	0.42	0.35	1	12	First heart field 1	Kpna1	N
0.018487599	0.055164494	0.2	0.159	1	12	First heart field 1	Arhgap12	N
0.018636411	0.067846506	0.433	0.38	1	12	First heart field 1	Maoa	N
0.018641582	0.057282185	0.206	0.165	1	12	First heart field 1	Foxj3	Y
0.01865761	0.008416828	0.008	0.002	1	12	First heart field 1	Gbp3	N
0.01865761	0.008035415	0.008	0.003	1	12	First heart field 1	Sfrp4	N
0.01865761	0.007654103	0.008	0.003	1	12	First heart field 1	Gm14168	N
0.01865761	0.005749052	0.008	0.004	1	12	First heart field 1	Ell3	N
0.01865761	0.005178027	0.008	0.005	1	12	First heart field 1	Tmem178	N
0.018657751	0.013984229	0.008	0	1	12	First heart field 1	Kcnk13	N
0.018669718	0.085331996	0.156	0.094	1	12	First heart field 1	Stxbp5	N
0.018685323	0.102278259	0.461	0.389	1	12	First heart field 1	Riok3	N
0.018696578	0.096809933	0.362	0.296	1	12	First heart field 1	Nub1	N
0.018700959	0.033842127	0.224	0.198	1	12	First heart field 1	Chid1	N
0.018726406	0.089950761	0.575	0.498	1	12	First heart field 1	Fam168b	N
0.01881038	0.131578779	0.542	0.476	1	12	First heart field 1	Ccdc47	N
0.018895588	0.062202367	0.235	0.191	1	12	First heart field 1	Slc37a3	N
0.018907402	0.067792508	0.378	0.322	1	12	First heart field 1	1810055G02Rik	N
0.01900949	0.100570766	0.971	0.942	1	12	First heart field 1	2810004N23Rik	N
0.019018592	0.071948858	0.344	0.289	1	12	First heart field 1	Supv3l1	N
0.019058724	0.097466129	0.544	0.478	1	12	First heart field 1	Atp6v1a	N
0.01911533	0.043807183	0.073	0.04	1	12	First heart field 1	Sema3f	N
0.019203738	0.045878082	0.089	0.059	1	12	First heart field 1	Ier5l	N
0.019271867	0.088367768	0.424	0.349	1	12	First heart field 1	Tvp23b	N
0.019346742	0.050352694	0.114	0.069	1	12	First heart field 1	Atf7	Y
0.019436706	0.010322667	0.018	0.01	1	12	First heart field 1	Gm42851	N
0.019457921	0.084091751	0.497	0.437	1	12	First heart field 1	Mrps27	N
0.019482583	0.062117059	0.992	0.987	1	12	First heart field 1	Krtcap2	N
0.019495846	0.073228371	0.994	0.992	1	12	First heart field 1	Rpl36al	N
0.019497603	0.024108679	0.032	0.018	1	12	First heart field 1	Gm26620	N
0.019576208	0.078848118	0.255	0.197	1	12	First heart field 1	Itga5	N
0.019620941	0.067794642	0.935	0.918	1	12	First heart field 1	Thoc3	N
0.019673945	0.022249984	0.055	0.045	1	12	First heart field 1	Gm7694	N
0.019675812	0.007299336	0.018	0.012	1	12	First heart field 1	Notumos	N
0.019783947	0.067619768	0.498	0.456	1	12	First heart field 1	3110082I17Rik	N
0.019799608	0.075962786	0.62	0.565	1	12	First heart field 1	Baz1b	N
0.019936325	0.123353286	0.425	0.331	1	12	First heart field 1	Sav1	N
0.020026854	0.149283552	0.5	0.42	1	12	First heart field 1	Anapc4	N
0.020030172	0.088443466	0.907	0.883	1	12	First heart field 1	Syncrip	N
0.020055165	0.085072885	0.333	0.28	1	12	First heart field 1	Ric8a	N
0.020064668	0.068442648	0.344	0.286	1	12	First heart field 1	Cgrrf1	N
0.02008181	0.093287522	0.364	0.307	1	12	First heart field 1	Thap7	Y
0.020100608	0.02575679	0.112	0.094	1	12	First heart field 1	Gpkow	N
0.020139949	0.056633384	0.128	0.087	1	12	First heart field 1	Cyth3	N
0.020170409	0.099479451	0.528	0.469	1	12	First heart field 1	Strn3	N
0.020208973	0.10626234	0.468	0.399	1	12	First heart field 1	Pacsin2	N
0.020231045	0.049891268	0.159	0.121	1	12	First heart field 1	Lrch3	N
0.020319113	0.106468283	0.927	0.91	1	12	First heart field 1	Klhdc2	N
0.020409484	0.088349838	0.554	0.482	1	12	First heart field 1	Aph1a	N
0.020612817	0.10645027	0.362	0.314	1	12	First heart field 1	Afg3l2	N
0.020667939	0.102855151	0.424	0.356	1	12	First heart field 1	Gm49336	N
0.020680019	0.071494942	0.443	0.406	1	12	First heart field 1	Ubald1	N
0.020681863	0.076207668	0.265	0.205	1	12	First heart field 1	Tmem246	N
0.020711824	0.100313866	0.661	0.595	1	12	First heart field 1	Elp3	N
0.020765716	0.105623288	0.617	0.543	1	12	First heart field 1	Sdccag3	N
0.020779757	0.041788235	0.055	0.026	1	12	First heart field 1	Rgn	N
0.020793468	0.08038754	0.232	0.173	1	12	First heart field 1	Fem1a	N
0.02083647	0.036460658	0.185	0.136	1	12	First heart field 1	Mvb12b	N
0.020853634	0.032122765	0.067	0.048	1	12	First heart field 1	Focad	N
0.020924505	0.061424136	0.156	0.109	1	12	First heart field 1	Kdelc2	N
0.020928936	0.05166049	0.705	0.663	1	12	First heart field 1	Ptrh2	N
0.020967273	0.092353854	0.174	0.115	1	12	First heart field 1	Ehbp1l1	N
0.021128731	0.052198829	0.458	0.421	1	12	First heart field 1	Sympk	N
0.02114361	0.064549612	0.253	0.206	1	12	First heart field 1	Trim41	N
0.021169664	0.053497888	0.183	0.143	1	12	First heart field 1	Ifngr2	N
0.02124233	0.11203769	0.881	0.83	1	12	First heart field 1	Ube2f	N
0.021290143	0.069109115	0.425	0.37	1	12	First heart field 1	Agfg1	N
0.021304407	0.122913142	0.815	0.732	1	12	First heart field 1	Kti12	N
0.021357755	0.074721346	0.407	0.37	1	12	First heart field 1	Sec63	N
0.02137224	0.087789995	0.279	0.209	1	12	First heart field 1	Rara	Y
0.021381672	0.106164876	0.266	0.193	1	12	First heart field 1	Sec16a	N
0.021435274	0.023285323	0.023	0.008	1	12	First heart field 1	Plaur	N
0.021435773	0.073629265	0.244	0.185	1	12	First heart field 1	Xrn1	N
0.021535833	0.020238732	0.023	0.008	1	12	First heart field 1	Tbc1d8b	N
0.021550859	0.057268974	0.807	0.691	1	12	First heart field 1	Wls	N
0.021626343	0.035980653	0.063	0.034	1	12	First heart field 1	Tinagl1	N
0.02178459	0.093717001	0.641	0.584	1	12	First heart field 1	Mta1	Y
0.021788731	0.060979617	0.175	0.13	1	12	First heart field 1	Dcbld1	N
0.021800385	0.132738364	0.537	0.468	1	12	First heart field 1	Dgcr2	N
0.021833675	0.077258212	0.321	0.275	1	12	First heart field 1	Fbxo18	N
0.021851855	0.121379101	0.563	0.496	1	12	First heart field 1	Cnpy3	N
0.021868623	0.098618767	0.286	0.202	1	12	First heart field 1	Arpin	N
0.021918594	0.093513328	0.377	0.295	1	12	First heart field 1	Ccdc6	N
0.022035677	0.024891183	0.041	0.024	1	12	First heart field 1	Sun2	N
0.022044396	0.07225708	0.183	0.129	1	12	First heart field 1	Mapk9	N
0.022069325	0.06931805	0.148	0.103	1	12	First heart field 1	Phactr2	N
0.022127685	0.065583896	0.125	0.082	1	12	First heart field 1	Acap3	N
0.02221065	0.080651284	0.308	0.251	1	12	First heart field 1	Fam193a	N
0.022223695	0.080513878	0.468	0.412	1	12	First heart field 1	Ankrd54	N
0.022228195	0.021894797	0.015	0.001	1	12	First heart field 1	Tnfrsf11a	N
0.022228195	0.007452523	0.015	0.011	1	12	First heart field 1	Mamdc4	N
0.022228753	0.020940764	0.08	0.063	1	12	First heart field 1	Elmsan1	N
0.022282516	0.015202365	0.015	0.004	1	12	First heart field 1	Adgre5	N
0.022312696	0.072336812	0.164	0.114	1	12	First heart field 1	Nagk	N
0.022323095	0.037659803	0.224	0.187	1	12	First heart field 1	Leng1	N
0.022421402	0.106767995	0.617	0.539	1	12	First heart field 1	Phf20	N
0.022445255	0.069565015	0.534	0.453	1	12	First heart field 1	Cat	N
0.022446814	0.088928544	0.497	0.436	1	12	First heart field 1	Bag5	N
0.022471501	0.051976144	0.969	0.958	1	12	First heart field 1	Dnajb6	N
0.022532619	0.078794827	0.82	0.811	1	12	First heart field 1	Mcrip1	N
0.022574699	0.106431587	0.867	0.856	1	12	First heart field 1	Rnf126	N
0.022619824	0.108001861	0.55	0.465	1	12	First heart field 1	Abhd17c	N
0.022645941	0.088505546	0.593	0.504	1	12	First heart field 1	Hectd1	N
0.022717257	0.117483035	0.443	0.383	1	12	First heart field 1	Wdr36	N
0.0227701	0.079499581	0.253	0.205	1	12	First heart field 1	Osbpl11	N
0.022815359	0.014755073	0.034	0.025	1	12	First heart field 1	Ern1	N
0.022847071	0.074991485	0.937	0.921	1	12	First heart field 1	Nop58	N
0.022871756	0.044938719	0.323	0.287	1	12	First heart field 1	Pik3r2	N
0.022944318	0.119152724	0.692	0.613	1	12	First heart field 1	Cand1	N
0.023010036	0.108726558	0.252	0.183	1	12	First heart field 1	Myo1c	N
0.023017942	0.123468717	0.575	0.491	1	12	First heart field 1	Trpc4ap	N
0.023129211	0.102154819	0.586	0.532	1	12	First heart field 1	Bod1l	N
0.023137892	0.107101142	0.998	0.999	1	12	First heart field 1	Hspa8	N
0.023187906	0.059600233	0.26	0.206	1	12	First heart field 1	Gata4	Y
0.023213886	0.015560333	0.011	0.002	1	12	First heart field 1	Ly6c1	N
0.023236452	0.055833917	0.343	0.301	1	12	First heart field 1	Virma	N
0.023246125	0.046372976	0.403	0.365	1	12	First heart field 1	Gsk3a	N
0.02324686	0.012865004	0.011	0.002	1	12	First heart field 1	Gm5463	N
0.02324686	0.01210238	0.011	0.003	1	12	First heart field 1	Gm28730	N
0.02324686	0.009816922	0.011	0.004	1	12	First heart field 1	Ifi27	N
0.02324686	0.006395509	0.011	0.007	1	12	First heart field 1	Eid3	N
0.02324686	0.002792799	0.011	0.009	1	12	First heart field 1	Zdhhc14	N
0.023251931	0.085946295	0.409	0.359	1	12	First heart field 1	Tmem110	N
0.023355725	0.070028556	0.692	0.628	1	12	First heart field 1	Rbm10	N
0.02340846	0.036820319	0.205	0.173	1	12	First heart field 1	Efl1	N
0.023416443	0.041406703	1	1	1	12	First heart field 1	U2af1	N
0.023458071	0.075629799	0.984	0.958	1	12	First heart field 1	Laptm4a	N
0.023459226	0.067271567	0.339	0.294	1	12	First heart field 1	Nup205	N
0.02347653	0.072301582	0.636	0.592	1	12	First heart field 1	Creld2	N
0.023484535	0.047644821	0.114	0.08	1	12	First heart field 1	Gm14305	Y
0.02364564	0.088277842	0.657	0.604	1	12	First heart field 1	Nt5c	N
0.023706919	0.125646354	0.925	0.911	1	12	First heart field 1	Ndufa10	N
0.023854641	0.080401849	0.375	0.308	1	12	First heart field 1	Rassf7	N
0.023855118	0.092790101	0.818	0.778	1	12	First heart field 1	Fxr1	N
0.023951575	0.113073106	0.515	0.451	1	12	First heart field 1	Nt5c3b	N
0.02395751	0.071847197	0.344	0.294	1	12	First heart field 1	Rrp36	N
0.023984823	0.070253073	0.492	0.418	1	12	First heart field 1	Bap1	N
0.024018429	0.080547347	0.195	0.135	1	12	First heart field 1	Tmem50b	N
0.024018585	0.086020892	0.92	0.911	1	12	First heart field 1	Uqcrc2	N
0.02419593	0.14851421	0.625	0.567	1	12	First heart field 1	Tsr1	N
0.024202874	0.048909542	0.244	0.199	1	12	First heart field 1	Apom	N
0.024330076	0.089500104	0.867	0.831	1	12	First heart field 1	Ergic3	N
0.024384518	0.05517003	0.781	0.737	1	12	First heart field 1	Pafah1b2	N
0.024392857	0.138952074	0.711	0.633	1	12	First heart field 1	Prmt3	N
0.024593699	0.094583158	0.883	0.853	1	12	First heart field 1	Smn1	N
0.024627228	0.122010486	0.555	0.486	1	12	First heart field 1	Pten	N
0.024727036	0.096520255	0.417	0.345	1	12	First heart field 1	Nup155	N
0.024757901	0.028760326	0.557	0.518	1	12	First heart field 1	Lsg1	N
0.024776409	0.128785521	0.404	0.322	1	12	First heart field 1	Aven	N
0.024807074	0.096141918	0.92	0.883	1	12	First heart field 1	Snx6	N
0.024813978	0.100087247	0.7	0.629	1	12	First heart field 1	Pdia4	N
0.024852403	0.104428272	0.292	0.218	1	12	First heart field 1	Aldh16a1	N
0.024852831	0.044145866	0.526	0.492	1	12	First heart field 1	Tmed5	N
0.02496933	0.108406945	0.542	0.441	1	12	First heart field 1	Stk25	N
0.024977147	0.120591286	0.852	0.809	1	12	First heart field 1	Cd63	N
0.024981249	0.043000892	0.494	0.472	1	12	First heart field 1	Wbp2	N
0.025056215	0.112076804	0.39	0.304	1	12	First heart field 1	Prr12	N
0.025193889	0.036661969	0.123	0.099	1	12	First heart field 1	Ldlrap1	N
0.025379863	0.017625256	0.131	0.115	1	12	First heart field 1	Zfp692	Y
0.025462151	0.10860989	0.812	0.761	1	12	First heart field 1	Mrps23	N
0.025511452	0.027367195	0.06	0.04	1	12	First heart field 1	Mxd1	Y
0.025526504	0.02579258	0.075	0.059	1	12	First heart field 1	Pitpnm2	N
0.025541575	0.065729184	0.153	0.111	1	12	First heart field 1	Slc25a32	N
0.025636948	0.070674507	0.333	0.283	1	12	First heart field 1	Phldb2	N
0.025655846	0.071579252	0.302	0.276	1	12	First heart field 1	Frat2	N
0.025686371	0.051178931	0.856	0.845	1	12	First heart field 1	Mrpl57	N
0.025742629	0.04923847	0.088	0.051	1	12	First heart field 1	Angptl6	N
0.025796112	0.046475414	0.102	0.066	1	12	First heart field 1	Whrn	N
0.025834759	0.057179993	0.192	0.144	1	12	First heart field 1	Zfp385a	Y
0.025980042	0.103767762	0.487	0.428	1	12	First heart field 1	Cox10	N
0.02603147	0.059339882	0.234	0.2	1	12	First heart field 1	4932438A13Rik	N
0.026065166	0.067573199	0.515	0.474	1	12	First heart field 1	Senp3	N
0.02610543	0.053774002	0.362	0.318	1	12	First heart field 1	Ing5	N
0.026228639	0.072036054	0.224	0.166	1	12	First heart field 1	Rad52	N
0.026298179	0.09570055	0.279	0.213	1	12	First heart field 1	Cluh	N
0.02631574	0.081925321	0.135	0.076	1	12	First heart field 1	Fnbp1	N
0.026401872	0.075277413	0.843	0.761	1	12	First heart field 1	Cdk2ap1	N
0.026452591	0.062732143	0.188	0.14	1	12	First heart field 1	Mxi1	Y
0.026626961	0.089107829	0.628	0.552	1	12	First heart field 1	Otub1	N
0.026648022	0.033523324	0.036	0.01	1	12	First heart field 1	Gm36229	N
0.026651621	0.073414232	0.649	0.613	1	12	First heart field 1	Mgat2	N
0.026659098	0.034895291	0.062	0.036	1	12	First heart field 1	Rassf2	N
0.026754107	0.066629212	0.287	0.236	1	12	First heart field 1	Ascc3	N
0.026776932	0.114430737	0.76	0.685	1	12	First heart field 1	Dync1i2	N
0.026791783	0.025599582	0.198	0.174	1	12	First heart field 1	Cep120	N
0.026834716	0.04642664	0.948	0.912	1	12	First heart field 1	Ubald2	N
0.026873892	0.081199777	0.492	0.436	1	12	First heart field 1	Riok2	N
0.026900887	0.028818847	0.044	0.023	1	12	First heart field 1	Prdm1	Y
0.02691964	0.013378606	0.019	0.01	1	12	First heart field 1	Scx	Y
0.02691964	0.003194834	0.019	0.017	1	12	First heart field 1	Dok5	N
0.026961698	0.152395504	0.716	0.65	1	12	First heart field 1	Mcmbp	N
0.027082514	0.048015897	0.495	0.465	1	12	First heart field 1	Dhrs7b	N
0.027117332	0.078659077	0.815	0.789	1	12	First heart field 1	Rrm1	N
0.027123951	0.013080207	0.024	0.015	1	12	First heart field 1	Tssk6	N
0.027150535	0.037061101	0.044	0.017	1	12	First heart field 1	Dusp27	N
0.027180966	0.077094015	0.377	0.318	1	12	First heart field 1	Slc20a1	N
0.027296569	0.067219534	0.67	0.623	1	12	First heart field 1	Wdr55	N
0.027424385	0.032054571	0.265	0.229	1	12	First heart field 1	Tmem42	N
0.027447424	0.048998081	0.242	0.201	1	12	First heart field 1	Dirc2	N
0.02750356	0.051580607	0.156	0.121	1	12	First heart field 1	Cep41	N
0.027525331	0.081189794	0.356	0.297	1	12	First heart field 1	Zfp568	Y
0.02765822	0.104172642	0.688	0.654	1	12	First heart field 1	Usp10	N
0.027736343	0.096068107	0.3	0.237	1	12	First heart field 1	Cap1	N
0.027795275	0.054292847	0.112	0.068	1	12	First heart field 1	Pvt1	N
0.027805069	0.116263317	0.591	0.518	1	12	First heart field 1	Gpat4	N
0.027844326	0.057549064	0.982	0.981	1	12	First heart field 1	Eif3e	N
0.027861216	0.066715493	0.343	0.295	1	12	First heart field 1	Sgo2a	N
0.027884515	0.020840726	0.107	0.092	1	12	First heart field 1	Nt5dc1	N
0.027988099	0.085243263	0.94	0.926	1	12	First heart field 1	Tkt	N
0.028026291	0.050794785	0.196	0.157	1	12	First heart field 1	Tmtc3	N
0.028374544	0.023100649	0.054	0.036	1	12	First heart field 1	Foxj2	Y
0.02855917	0.082352982	0.476	0.408	1	12	First heart field 1	Rars2	N
0.028559978	0.051061809	0.227	0.19	1	12	First heart field 1	Sft2d3	N
0.02856533	0.084386301	0.339	0.276	1	12	First heart field 1	Smg1	N
0.028583523	0.026797604	0.054	0.034	1	12	First heart field 1	Irf2	Y
0.028756929	0.092787309	0.677	0.608	1	12	First heart field 1	Vma21	N
0.028758314	0.102313139	0.74	0.699	1	12	First heart field 1	Qars	N
0.028801621	0.019514498	0.133	0.113	1	12	First heart field 1	Gm19426	N
0.02886277	0.069095284	0.644	0.594	1	12	First heart field 1	Larp4b	N
0.028904833	0.063184794	0.31	0.267	1	12	First heart field 1	Ankle2	N
0.028911496	0.076872725	0.784	0.76	1	12	First heart field 1	Ik	N
0.028985266	0.079985507	0.351	0.308	1	12	First heart field 1	Sel1l	N
0.029043175	0.081280391	0.62	0.557	1	12	First heart field 1	Hnrnpul1	N
0.029057742	0.032198025	0.037	0.014	1	12	First heart field 1	Dock8	N
0.029164281	0.092131273	0.245	0.187	1	12	First heart field 1	Pip4k2c	N
0.02918205	0.126310854	0.737	0.673	1	12	First heart field 1	Pstk	N
0.02920923	0.018243184	0.526	0.487	1	12	First heart field 1	Ctdsp1	N
0.02922385	0.073119341	0.802	0.765	1	12	First heart field 1	Gorasp2	N
0.029234762	0.130482256	0.596	0.502	1	12	First heart field 1	Lrrc47	N
0.029302492	0.064468979	0.599	0.566	1	12	First heart field 1	Atp6v1b2	N
0.029338259	0.022773111	0.031	0.015	1	12	First heart field 1	Cytl1	N
0.029364077	0.043805564	0.695	0.648	1	12	First heart field 1	Fbxo22	N
0.02945956	0.125289139	0.508	0.453	1	12	First heart field 1	Dhodh	N
0.029464636	0.058564996	0.203	0.16	1	12	First heart field 1	Slc35b3	N
0.029506899	0.102271075	0.763	0.7	1	12	First heart field 1	Tacc3	N
0.029523076	0.050317598	0.271	0.221	1	12	First heart field 1	Sox12	Y
0.029548264	0.105700678	0.45	0.374	1	12	First heart field 1	Mknk2	N
0.029653837	0.049610728	0.104	0.06	1	12	First heart field 1	Elk3	Y
0.029660464	0.03733212	0.125	0.103	1	12	First heart field 1	Numb	N
0.029815242	0.026587308	0.045	0.027	1	12	First heart field 1	Rcan3	N
0.029849813	0.05504336	0.375	0.336	1	12	First heart field 1	Acsl3	N
0.029879765	0.044652516	0.065	0.033	1	12	First heart field 1	Specc1	N
0.029881773	0.115540022	0.761	0.694	1	12	First heart field 1	Rabl6	N
0.029959538	0.094542917	0.563	0.528	1	12	First heart field 1	Tsr2	N
0.029978909	0.127725173	0.795	0.73	1	12	First heart field 1	Wdr45b	N
0.030095716	0.015820952	0.067	0.053	1	12	First heart field 1	Kcne1l	N
0.030096528	0.098737514	0.606	0.537	1	12	First heart field 1	Cnot3	N
0.030156974	0.114004998	0.541	0.462	1	12	First heart field 1	Utp6	N
0.030170603	0.07265137	0.172	0.127	1	12	First heart field 1	Mb21d2	N
0.030262525	0.056602724	0.151	0.112	1	12	First heart field 1	Iqsec1	N
0.030320572	0.031990318	0.045	0.023	1	12	First heart field 1	Zfp36	N
0.030321699	0.069909871	0.62	0.578	1	12	First heart field 1	Smndc1	N
0.030327812	0.064743252	0.346	0.278	1	12	First heart field 1	Etv5	Y
0.030414618	0.038829023	0.312	0.281	1	12	First heart field 1	Rmnd1	N
0.030509083	0.067083443	0.231	0.183	1	12	First heart field 1	Mon2	N
0.030512661	0.031417446	0.172	0.149	1	12	First heart field 1	Rab3gap1	N
0.030976184	0.05338254	0.24	0.204	1	12	First heart field 1	Krtcap3	N
0.030992115	0.037999266	0.106	0.082	1	12	First heart field 1	Sesn1	N
0.031038063	0.041719638	0.19	0.136	1	12	First heart field 1	Nexn	N
0.031116665	0.056548925	0.157	0.117	1	12	First heart field 1	Irs2	N
0.031142252	0.053912878	0.362	0.317	1	12	First heart field 1	N4bp2	N
0.031170703	0.079312443	0.485	0.426	1	12	First heart field 1	Grpel2	N
0.031238701	0.059713768	0.149	0.11	1	12	First heart field 1	Zfp449	Y
0.031268056	0.100151996	0.565	0.486	1	12	First heart field 1	Aup1	N
0.031292402	0.106284086	0.438	0.35	1	12	First heart field 1	Tnfrsf19	N
0.031338159	0.085006598	0.313	0.259	1	12	First heart field 1	Tfip11	N
0.031339156	0.032155805	0.477	0.456	1	12	First heart field 1	Pex13	N
0.031357981	0.108469031	0.328	0.264	1	12	First heart field 1	Sdc2	N
0.031406281	0.075340376	0.221	0.17	1	12	First heart field 1	Hyou1	N
0.03143623	0.035309689	0.37	0.316	1	12	First heart field 1	Kif3a	N
0.031482048	0.073829124	0.7	0.66	1	12	First heart field 1	Btbd1	N
0.03150197	0.094122696	0.821	0.786	1	12	First heart field 1	Oaz2	N
0.031628317	0.059748782	0.487	0.436	1	12	First heart field 1	Prpf6	N
0.031658445	0.075489988	0.459	0.394	1	12	First heart field 1	Cacul1	N
0.031683898	0.085832132	0.951	0.937	1	12	First heart field 1	Slirp	N
0.031708103	0.030124636	0.047	0.026	1	12	First heart field 1	Pdgfc	N
0.031840714	0.079199897	0.966	0.943	1	12	First heart field 1	Nop53	N
0.031865311	0.115079067	0.442	0.379	1	12	First heart field 1	Xab2	N
0.031938542	0.065784664	0.261	0.208	1	12	First heart field 1	Slc25a15	N
0.031953691	0.074818417	0.792	0.737	1	12	First heart field 1	Tcf25	Y
0.032173861	0.016677908	0.179	0.157	1	12	First heart field 1	Gm27029	N
0.032336882	0.086121353	0.721	0.66	1	12	First heart field 1	Ddx41	N
0.032342705	0.036672642	0.101	0.074	1	12	First heart field 1	D6Wsu163e	N
0.032392092	0.049398831	0.284	0.244	1	12	First heart field 1	Spdl1	N
0.032439982	0.031052138	0.047	0.028	1	12	First heart field 1	Gch1	N
0.032450789	0.039405745	0.096	0.069	1	12	First heart field 1	Skap1	N
0.032617139	0.064416824	0.692	0.64	1	12	First heart field 1	Supt5	N
0.03266438	0.021983503	0.026	0.012	1	12	First heart field 1	Gm26722	N
0.032673676	0.029275362	0.162	0.141	1	12	First heart field 1	Crebzf	Y
0.032706678	0.103336595	0.187	0.131	1	12	First heart field 1	Zdhhc8	N
0.032821325	0.064352102	0.125	0.081	1	12	First heart field 1	Zfp948	Y
0.032848994	0.008413811	0.026	0.018	1	12	First heart field 1	Timp4	N
0.032865654	0.077432715	0.271	0.201	1	12	First heart field 1	Rdh13	N
0.032897233	0.055231206	0.959	0.959	1	12	First heart field 1	Cops6	N
0.032962031	0.059248216	0.146	0.109	1	12	First heart field 1	Fbln2	N
0.033042861	0.021131062	0.016	0.001	1	12	First heart field 1	Ankrd63	N
0.033042861	0.012756555	0.016	0.007	1	12	First heart field 1	Ppp1r3e	N
0.033091546	0.11701202	0.604	0.553	1	12	First heart field 1	Katna1	N
0.033162829	0.089359604	0.401	0.35	1	12	First heart field 1	Gatad2b	Y
0.033223508	0.049909881	0.631	0.602	1	12	First heart field 1	Cnot1	N
0.033296623	0.048101758	0.209	0.182	1	12	First heart field 1	Arhgap10	N
0.033470721	0.058738128	0.484	0.447	1	12	First heart field 1	Ppil4	N
0.033517033	0.110633751	0.737	0.682	1	12	First heart field 1	Stk11	N
0.03369891	0.048120256	0.359	0.308	1	12	First heart field 1	Grn	N
0.033712542	0.099812689	0.865	0.824	1	12	First heart field 1	Pgd	N
0.033758504	0.093399716	0.252	0.18	1	12	First heart field 1	Gpc1	N
0.033773833	0.051872089	0.526	0.475	1	12	First heart field 1	Cul3	N
0.033784503	0.173254922	0.555	0.484	1	12	First heart field 1	Purb	Y
0.033835135	0.064421709	0.193	0.15	1	12	First heart field 1	2610002M06Rik	N
0.033854135	0.08925721	0.917	0.883	1	12	First heart field 1	Lsm1	N
0.033920822	0.118192527	0.429	0.359	1	12	First heart field 1	Caml	N
0.033957603	0.066150451	0.315	0.274	1	12	First heart field 1	Fam76a	N
0.034059437	0.109717591	0.331	0.264	1	12	First heart field 1	Reps1	N
0.034111928	0.012185337	1	0.999	1	12	First heart field 1	Psmb6	N
0.034172654	0.035343322	0.235	0.195	1	12	First heart field 1	Abr	N
0.034206069	0.097084431	0.925	0.901	1	12	First heart field 1	Ccna2	N
0.034320113	0.064536252	0.946	0.92	1	12	First heart field 1	Ndufs3	N
0.034358045	0.124899867	0.51	0.436	1	12	First heart field 1	Polr1e	N
0.034369891	0.134934738	0.466	0.394	1	12	First heart field 1	Snd1	N
0.034379289	0.019939601	0.086	0.071	1	12	First heart field 1	Phlpp1	N
0.034557873	0.043601226	1	0.992	1	12	First heart field 1	Tmem167	N
0.034723268	0.075320026	0.299	0.252	1	12	First heart field 1	Shq1	N
0.03475258	0.017188904	0.021	0.009	1	12	First heart field 1	Kazald1	N
0.034900701	0.059749232	0.982	0.973	1	12	First heart field 1	Magoh	N
0.034966164	0.043342031	0.258	0.216	1	12	First heart field 1	Zbtb45	Y
0.03499789	0.063708838	0.211	0.161	1	12	First heart field 1	Alg1	N
0.035029931	0.125164062	0.836	0.796	1	12	First heart field 1	Twistnb	N
0.035033997	0.106344726	0.341	0.258	1	12	First heart field 1	Aaed1	N
0.035116383	0.024421512	0.341	0.31	1	12	First heart field 1	Katnb1	N
0.035201785	0.092789886	0.787	0.747	1	12	First heart field 1	Tm2d2	N
0.035276935	0.092380531	0.914	0.912	1	12	First heart field 1	Ube2a	N
0.035424354	0.05363461	0.784	0.749	1	12	First heart field 1	Pithd1	N
0.035466297	0.006664084	0.006	0.002	1	12	First heart field 1	Gm47117	N
0.035466297	0.006664084	0.006	0.002	1	12	First heart field 1	Gm43951	N
0.035466297	0.00628252	0.006	0.002	1	12	First heart field 1	Apbb1ip	N
0.035466297	0.00628252	0.006	0.002	1	12	First heart field 1	Alx4	Y
0.035466297	0.005901056	0.006	0.002	1	12	First heart field 1	Hrc	N
0.035466297	0.005138432	0.006	0.003	1	12	First heart field 1	Gm13199	N
0.035466297	0.004757271	0.006	0.003	1	12	First heart field 1	Gm15688	N
0.035466297	0.004185718	0.006	0.004	1	12	First heart field 1	Clec14a	N
0.035466297	0.004185718	0.006	0.004	1	12	First heart field 1	Gstp2	N
0.035466297	0.002852974	0.006	0.004	1	12	First heart field 1	Zfp936	Y
0.035466462	0.008989137	0.006	0.002	1	12	First heart field 1	Lrrc15	N
0.035511558	0.061065117	0.175	0.132	1	12	First heart field 1	Scrn3	N
0.035627503	0.043110782	0.141	0.105	1	12	First heart field 1	Xpr1	N
0.035662591	0.118186621	0.558	0.489	1	12	First heart field 1	Ube2q1	N
0.035756613	0.121650014	0.575	0.519	1	12	First heart field 1	Yars2	N
0.035834053	0.071714494	0.26	0.207	1	12	First heart field 1	Prkd1	N
0.035925543	0.11044735	0.769	0.71	1	12	First heart field 1	Cttn	N
0.036014609	0.116426643	0.425	0.358	1	12	First heart field 1	2310022B05Rik	N
0.036241349	0.002221582	0.06	0.051	1	12	First heart field 1	Zfp185	N
0.036258567	0.040383273	0.24	0.199	1	12	First heart field 1	Sharpin	N
0.036274548	0.060032051	0.214	0.17	1	12	First heart field 1	Atp11b	N
0.036319593	0.129238758	0.617	0.587	1	12	First heart field 1	Tgs1	N
0.036383243	0.035142782	0.05	0.026	1	12	First heart field 1	Rab3a	N
0.036483154	0.037125747	0.06	0.033	1	12	First heart field 1	Col4a5	N
0.036496305	0.046581917	0.14	0.108	1	12	First heart field 1	Gcnt1	N
0.036644639	0.039566814	0.075	0.047	1	12	First heart field 1	AC163633.1	N
0.036653255	0.084148902	0.615	0.554	1	12	First heart field 1	Melk	N
0.036703391	0.078831945	0.761	0.712	1	12	First heart field 1	Yy1	Y
0.036709249	0.008549777	0.136	0.125	1	12	First heart field 1	Zfp354c	Y
0.036718377	0.07090315	0.784	0.727	1	12	First heart field 1	Adsl	N
0.037017042	0.080934363	0.346	0.285	1	12	First heart field 1	Naa30	N
0.037039578	0.063369226	0.455	0.396	1	12	First heart field 1	Rxrb	Y
0.03709986	0.046356277	0.136	0.106	1	12	First heart field 1	Pms1	Y
0.037138377	0.078972805	0.263	0.198	1	12	First heart field 1	Lmf1	N
0.037162229	0.023064221	0.075	0.057	1	12	First heart field 1	Tbc1d2b	N
0.037217202	0.065387353	0.571	0.517	1	12	First heart field 1	Lin7c	N
0.037231144	0.083513645	0.677	0.613	1	12	First heart field 1	Glrx2	N
0.037350139	0.076334148	0.955	0.942	1	12	First heart field 1	Adh5	N
0.037536439	0.06133835	0.224	0.182	1	12	First heart field 1	Sec24a	N
0.037609884	0.067726505	0.62	0.57	1	12	First heart field 1	Adprhl2	N
0.037717117	0.060959612	0.367	0.332	1	12	First heart field 1	4930503L19Rik	N
0.037731821	0.038738111	0.435	0.39	1	12	First heart field 1	Nt5c3	N
0.037829863	0.043926856	0.076	0.045	1	12	First heart field 1	Slc30a4	N
0.037830736	0.065562427	0.349	0.278	1	12	First heart field 1	Saysd1	N
0.037914304	0.117358258	0.5	0.418	1	12	First heart field 1	Snx1	N
0.037927817	0.07399584	0.341	0.288	1	12	First heart field 1	Edem2	N
0.038079726	0.042147575	0.64	0.58	1	12	First heart field 1	Erp44	N
0.038128926	0.07115391	0.148	0.104	1	12	First heart field 1	Shc2	N
0.038181163	0.007762607	0.119	0.112	1	12	First heart field 1	Atg10	N
0.038238678	0.055751326	0.151	0.114	1	12	First heart field 1	Dhx37	N
0.038256426	0.084458932	0.654	0.622	1	12	First heart field 1	Zc3h14	N
0.03839036	0.029469577	0.227	0.199	1	12	First heart field 1	9430015G10Rik	N
0.038415836	0.054372488	0.972	0.959	1	12	First heart field 1	Ost4	N
0.038445353	0.045892317	0.688	0.66	1	12	First heart field 1	Rbbp6	N
0.038482515	0.142573716	0.662	0.574	1	12	First heart field 1	Klhdc3	N
0.038493099	0.04922177	0.222	0.182	1	12	First heart field 1	2610008E11Rik	Y
0.038505658	0.028323861	0.334	0.245	1	12	First heart field 1	Evx1os	N
0.038549354	0.045807164	0.096	0.063	1	12	First heart field 1	Zfp335	Y
0.038606099	0.021794631	0.028	0.012	1	12	First heart field 1	AC124739.1	N
0.038706111	0.063726831	0.521	0.472	1	12	First heart field 1	Sdad1	N
0.038790514	0.077646113	0.881	0.892	1	12	First heart field 1	Ociad1	N
0.038948634	0.092823664	0.409	0.338	1	12	First heart field 1	Arl16	N
0.039045819	0.006848798	0.013	0.009	1	12	First heart field 1	Fxyd5	N
0.039138417	0.014797507	0.013	0.002	1	12	First heart field 1	Tbx3os1	N
0.039138417	0.009848944	0.013	0.006	1	12	First heart field 1	Slc41a3	N
0.039192745	0.026384849	0.042	0.022	1	12	First heart field 1	Fosl2	Y
0.03921947	0.022261673	0.063	0.047	1	12	First heart field 1	Sema4d	N
0.03941356	0.025984449	0.076	0.06	1	12	First heart field 1	Kdelr3	N
0.039528422	0.086380352	0.494	0.459	1	12	First heart field 1	Ahctf1	Y
0.039693884	0.04737852	0.839	0.808	1	12	First heart field 1	Mea1	N
0.039701922	0.069395753	0.407	0.357	1	12	First heart field 1	Necap2	N
0.03977032	0.102509279	0.821	0.78	1	12	First heart field 1	Mad2l1	N
0.039797653	0.046277254	0.078	0.045	1	12	First heart field 1	Adamts20	N
0.039819253	0.030912324	0.183	0.158	1	12	First heart field 1	Rufy1	N
0.03983129	0.080244932	0.346	0.289	1	12	First heart field 1	Nqo2	N
0.03983475	0.054497594	0.226	0.203	1	12	First heart field 1	Zfp213	Y
0.039883877	0.060348928	0.299	0.25	1	12	First heart field 1	Mosmo	N
0.039896029	0.052841633	0.138	0.103	1	12	First heart field 1	Syde1	N
0.039933998	0.077220991	0.627	0.549	1	12	First heart field 1	Ddx52	N
0.040049799	0.116300869	0.989	0.977	1	12	First heart field 1	Mrpl23	N
0.040061936	0.071197271	0.318	0.26	1	12	First heart field 1	Dusp4	N
0.040161593	0.012034766	0.062	0.05	1	12	First heart field 1	Il17d	N
0.040322887	0.070631079	0.273	0.222	1	12	First heart field 1	Abhd16a	N
0.040494063	0.102220259	0.82	0.788	1	12	First heart field 1	Dnajb11	N
0.040586926	0.107578172	0.205	0.131	1	12	First heart field 1	Gm39459	N
0.040597647	0.097040909	0.419	0.363	1	12	First heart field 1	Erc1	N
0.040623318	0.105467262	0.864	0.801	1	12	First heart field 1	Dctn2	N
0.040689302	0.05434801	0.201	0.164	1	12	First heart field 1	Alkbh3	N
0.040773852	0.087090053	0.253	0.196	1	12	First heart field 1	Rnf185	N
0.040834064	0.073714047	0.526	0.483	1	12	First heart field 1	Cnot6	N
0.040861515	0.137861286	0.703	0.626	1	12	First heart field 1	Vrk1	N
0.040899532	0.053124552	0.31	0.279	1	12	First heart field 1	S100a1	N
0.040931675	0.064608631	0.404	0.344	1	12	First heart field 1	Cdkn3	N
0.040937019	0.029785373	0.242	0.215	1	12	First heart field 1	Rabgap1	N
0.040951888	0.043702722	0.081	0.049	1	12	First heart field 1	Raet1d	N
0.041042981	0.043110782	0.141	0.104	1	12	First heart field 1	S100a13	N
0.041104898	0.054530679	0.87	0.833	1	12	First heart field 1	Rpl9-ps6	N
0.041113631	0.143275567	0.854	0.794	1	12	First heart field 1	Atp6v0b	N
0.041289306	0.016780296	0.218	0.195	1	12	First heart field 1	Rrnad1	N
0.041353447	0.067022683	0.998	0.996	1	12	First heart field 1	Arpp19	N
0.041372129	0.098294734	0.984	0.976	1	12	First heart field 1	Bzw1	N
0.041486642	0.06995798	0.446	0.401	1	12	First heart field 1	Mcat	N
0.041507731	0.093982572	0.407	0.345	1	12	First heart field 1	Nup214	N
0.04156617	0.036986382	0.104	0.078	1	12	First heart field 1	Tbc1d25	N
0.041620657	0.10446362	0.386	0.314	1	12	First heart field 1	Gtf2ird1	Y
0.041662801	0.055129071	0.649	0.607	1	12	First heart field 1	Ubac2	N
0.04166816	0.027696567	0.044	0.024	1	12	First heart field 1	Pik3cb	N
0.041827627	0.040122289	0.308	0.287	1	12	First heart field 1	Smad5	Y
0.041920183	0.04859323	0.156	0.122	1	12	First heart field 1	Mtmr6	N
0.041931258	0.010494662	0.123	0.11	1	12	First heart field 1	Pigw	N
0.042069828	0.090584596	0.695	0.624	1	12	First heart field 1	Racgap1	N
0.042077718	0.094054311	0.734	0.681	1	12	First heart field 1	Lman1	N
0.042103057	0.059505729	0.159	0.116	1	12	First heart field 1	Bmpr2	N
0.04225805	0.080596001	0.714	0.636	1	12	First heart field 1	Srp68	N
0.042280458	0.043662677	0.448	0.395	1	12	First heart field 1	Nfe2l2	Y
0.042357146	0.065692265	0.687	0.654	1	12	First heart field 1	Rbck1	Y
0.042477684	0.023285323	0.023	0.008	1	12	First heart field 1	Gm36033	N
0.04263691	0.095327805	0.739	0.7	1	12	First heart field 1	Farsa	N
0.042656047	0.010356727	0.01	0.002	1	12	First heart field 1	Parp14	N
0.042656047	0.010166059	0.01	0.003	1	12	First heart field 1	Gm44702	N
0.042656047	0.009022575	0.01	0.003	1	12	First heart field 1	Gm26532	N
0.042656047	0.007879997	0.01	0.004	1	12	First heart field 1	Flvcr2	N
0.042656047	0.007499339	0.01	0.005	1	12	First heart field 1	Gm4787	N
0.042656047	0.006738323	0.01	0.005	1	12	First heart field 1	Apon	N
0.042689731	0.020617889	0.023	0.008	1	12	First heart field 1	Fbxl8	N
0.042689731	0.011168713	0.023	0.014	1	12	First heart field 1	Cdcp1	N
0.042689731	0.004778444	0.023	0.019	1	12	First heart field 1	Prr22	N
0.042698501	0.050660778	0.086	0.051	1	12	First heart field 1	Abhd18	N
0.042886452	0.036576305	0.14	0.112	1	12	First heart field 1	Blvra	N
0.043016172	0.096104429	0.318	0.254	1	12	First heart field 1	Txndc11	N
0.043026502	0.013408634	0.107	0.098	1	12	First heart field 1	Cep72	N
0.043077977	0.059845227	0.151	0.102	1	12	First heart field 1	Cdc42ep1	N
0.043137142	0.075308952	0.961	0.952	1	12	First heart field 1	Mrps24	N
0.043307748	0.033224352	0.752	0.739	1	12	First heart field 1	Tpx2	N
0.043346395	0.080935839	0.224	0.167	1	12	First heart field 1	Slc25a24	N
0.043347357	0.041636109	0.185	0.157	1	12	First heart field 1	Smarcal1	Y
0.043466376	0.057587094	0.256	0.218	1	12	First heart field 1	Wwp2	N
0.043718209	0.026114781	0.252	0.216	1	12	First heart field 1	Apbb2	N
0.043766983	0.007218441	0.115	0.109	1	12	First heart field 1	3110002H16Rik	N
0.043776642	0.02441359	0.123	0.083	1	12	First heart field 1	Popdc2	N
0.043893394	0.096673123	0.206	0.133	1	12	First heart field 1	Pxk	N
0.04399426	0.103596375	0.692	0.646	1	12	First heart field 1	Usp39	N
0.044018835	0.03198836	0.206	0.168	1	12	First heart field 1	Tubb2a	N
0.044094412	0.015272404	0.018	0.008	1	12	First heart field 1	Slitrk2	N
0.044220913	0.06871535	0.229	0.177	1	12	First heart field 1	Vti1a	N
0.044243456	0.037961983	1	1	1	12	First heart field 1	Rpl34	N
0.044262516	0.015628789	0.018	0.007	1	12	First heart field 1	Cacnb2	N
0.044262516	0.013731504	0.018	0.008	1	12	First heart field 1	2310074N15Rik	N
0.044262516	0.010322667	0.018	0.01	1	12	First heart field 1	1500002C15Rik	N
0.044262516	0.010322667	0.018	0.01	1	12	First heart field 1	Ednrb	N
0.044262516	0.008432343	0.018	0.012	1	12	First heart field 1	Tmem139	N
0.044262516	0.006167218	0.018	0.013	1	12	First heart field 1	Fam129c	N
0.044263415	0.0210192	0.045	0.031	1	12	First heart field 1	Eepd1	N
0.044348387	0.056233339	0.646	0.594	1	12	First heart field 1	Mrpl48	N
0.044379497	0.097617922	0.312	0.251	1	12	First heart field 1	Arrdc4	N
0.044451951	0.048554196	0.112	0.076	1	12	First heart field 1	Lrrc75a	N
0.044607218	0.012437404	0.029	0.02	1	12	First heart field 1	Isg15	N
0.044667624	0.123205688	0.821	0.779	1	12	First heart field 1	Mapk1ip1l	N
0.044721877	0.063867879	0.545	0.498	1	12	First heart field 1	Nup35	N
0.044788366	0.042306048	0.552	0.523	1	12	First heart field 1	Desi2	N
0.045021828	0.044833353	0.807	0.767	1	12	First heart field 1	Commd2	N
0.045108266	0.083789777	0.315	0.246	1	12	First heart field 1	Fut11	N
0.045219244	0.062104205	0.177	0.136	1	12	First heart field 1	Exoc2	N
0.045362966	0.045442561	0.995	0.999	1	12	First heart field 1	Snrpd3	N
0.045542306	0.036932764	0.563	0.514	1	12	First heart field 1	Ddrgk1	N
0.045562947	0.062858249	0.157	0.115	1	12	First heart field 1	Bcr	N
0.04558979	0.070118081	0.146	0.095	1	12	First heart field 1	Prkab2	N
0.045621052	0.032546359	0.045	0.024	1	12	First heart field 1	Kctd12b	N
0.045624133	0.051410696	0.981	0.976	1	12	First heart field 1	Ndufv2	N
0.045757768	0.103233403	0.646	0.57	1	12	First heart field 1	Tgif2	Y
0.045791755	0.117938701	0.442	0.362	1	12	First heart field 1	Pdlim1	N
0.045792602	0.078112527	0.505	0.444	1	12	First heart field 1	Ap2a2	N
0.045979443	0.012944567	0.037	0.029	1	12	First heart field 1	Gm48551	N
0.045987105	0.050199339	0.174	0.137	1	12	First heart field 1	Mapk8ip3	N
0.046013958	0.080305125	0.508	0.445	1	12	First heart field 1	Usp7	N
0.04607961	0.152569725	0.601	0.521	1	12	First heart field 1	Skiv2l2	N
0.046096549	0.070638559	0.143	0.093	1	12	First heart field 1	Dennd6b	N
0.046321685	0.091774724	0.318	0.256	1	12	First heart field 1	Slc27a3	N
0.046385082	0.05878052	0.667	0.615	1	12	First heart field 1	Uck2	N
0.046417594	0.069216969	0.942	0.931	1	12	First heart field 1	Cetn3	N
0.046482662	0.106540894	0.378	0.313	1	12	First heart field 1	Pycard	N
0.046508748	0.044425695	0.593	0.548	1	12	First heart field 1	Ska2	N
0.046541787	0.099822612	0.958	0.939	1	12	First heart field 1	Rsrp1	N
0.04659453	0.050259359	0.455	0.413	1	12	First heart field 1	Naa16	N
0.04671495	0.034785411	0.442	0.411	1	12	First heart field 1	Cstf2	N
0.046740606	0.081815274	0.237	0.176	1	12	First heart field 1	Emilin1	N
0.047072881	0.032893231	0.524	0.479	1	12	First heart field 1	AU022252	N
0.047205238	0.056058478	0.222	0.182	1	12	First heart field 1	Mios	N
0.047230506	0.035283818	0.093	0.067	1	12	First heart field 1	Gm14418	Y
0.047303178	0.040452739	0.156	0.133	1	12	First heart field 1	Ankrd16	N
0.047352629	0.055840959	0.201	0.162	1	12	First heart field 1	Flad1	N
0.047427147	0.041113593	0.047	0.022	1	12	First heart field 1	Prrt4	N
0.047566951	0.054079637	0.393	0.351	1	12	First heart field 1	Vrk3	N
0.04762373	0.024171822	0.047	0.028	1	12	First heart field 1	Thnsl2	N
0.04769146	0.062049261	0.799	0.752	1	12	First heart field 1	Epn1	N
0.047716845	0.071669739	0.252	0.199	1	12	First heart field 1	Camkk2	N
0.047799568	0.042871039	0.073	0.043	1	12	First heart field 1	Tigd5	N
0.047941459	0.081468818	0.404	0.347	1	12	First heart field 1	Kif1b	N
0.048045361	0.04028576	0.058	0.03	1	12	First heart field 1	B3gnt8	N
0.048220248	0.046113589	0.472	0.434	1	12	First heart field 1	Hadhb	N
0.048247967	0.08062795	0.359	0.29	1	12	First heart field 1	Tmem65	N
0.048309363	0.057152206	0.351	0.312	1	12	First heart field 1	AW209491	N
0.048435742	0.046544731	0.459	0.411	1	12	First heart field 1	Exoc3	N
0.048463415	0.039786303	0.114	0.08	1	12	First heart field 1	Hist1h3c	N
0.048501373	0.022441232	0.948	0.935	1	12	First heart field 1	Selenok	N
0.048616235	0.074658584	0.635	0.58	1	12	First heart field 1	Cdc23	N
0.048645635	0.092016119	0.545	0.485	1	12	First heart field 1	Dnajc10	N
0.048692477	0.109051899	0.877	0.836	1	12	First heart field 1	Basp1	N
0.049135515	0.051430648	0.17	0.13	1	12	First heart field 1	Atg7	N
0.04917182	0.038598178	0.523	0.496	1	12	First heart field 1	Clspn	N
0.049177612	0.076391179	0.232	0.19	1	12	First heart field 1	Usp12	N
0.049188958	0.06960174	0.317	0.261	1	12	First heart field 1	Eya3	N
0.049279638	0.017600183	0.291	0.257	1	12	First heart field 1	Selenoi	N
0.049408881	0.036614107	0.128	0.107	1	12	First heart field 1	Tmem181a	N
0.04948397	0.089961926	0.82	0.767	1	12	First heart field 1	Timm10b	N
0.049498705	0.020420231	0.127	0.12	1	12	First heart field 1	Pcyt1a	N
0.049591951	0.035051441	0.031	0.008	1	12	First heart field 1	Pmepa1	N
0.049612666	0.048068322	0.117	0.084	1	12	First heart field 1	Gpr173	N
0.049698766	0.055628626	0.302	0.255	1	12	First heart field 1	Lamp2	N
0.049723091	0.040369382	0.328	0.297	1	12	First heart field 1	Abi1	N
0.049761718	0.031789313	0.049	0.031	1	12	First heart field 1	Ldoc1	N
0.049927698	0.035059507	0.031	0.006	1	12	First heart field 1	Tmc3	N
0.049927698	0.009821117	0.031	0.023	1	12	First heart field 1	Mfsd4b4	N
0.049993433	0.089955531	0.325	0.262	1	12	First heart field 1	Inppl1	N
0.050092752	0.082158869	0.836	0.778	1	12	First heart field 1	Fam49b	N
0.050249371	0.033790531	0.981	0.97	1	12	First heart field 1	Ndufs7	N
0.050254105	0.030637667	0.114	0.087	1	12	First heart field 1	Gm45051	N
0.050343112	0.024030183	0.756	0.716	1	12	First heart field 1	Ash2l	N
0.050360707	0.0866268	0.82	0.77	1	12	First heart field 1	Fh1	N
0.050468655	0.067951843	0.55	0.511	1	12	First heart field 1	Gapvd1	N
0.050486623	0.02659249	0.049	0.029	1	12	First heart field 1	Platr22	N
0.050499694	0.067951843	0.128	0.086	1	12	First heart field 1	Usp11	N
0.050604317	0.021983503	0.024	0.011	1	12	First heart field 1	Oprk1	N
0.05074933	0.027053126	0.078	0.059	1	12	First heart field 1	Spag4	N
0.051018978	0.060242878	0.346	0.315	1	12	First heart field 1	Bin3	N
0.051106973	0.09182165	0.485	0.428	1	12	First heart field 1	Nup88	N
0.051217444	0.071626905	0.92	0.909	1	12	First heart field 1	0610012G03Rik	N
0.051260482	0.058312484	0.268	0.23	1	12	First heart field 1	Tbc1d20	N
0.051341628	0.07304274	0.273	0.228	1	12	First heart field 1	Zfp7	Y
0.05135836	0.00102313	0.141	0.137	1	12	First heart field 1	Zfyve27	N
0.051720642	0.097122179	0.459	0.385	1	12	First heart field 1	Rcc1l	N
0.051721957	0.024476578	0.164	0.14	1	12	First heart field 1	St6gal1	N
0.051818758	0.034970595	0.904	0.894	1	12	First heart field 1	Mrpl58	N
0.051875758	0.097425597	0.562	0.512	1	12	First heart field 1	Rsf1	N
0.051905054	0.067343263	0.278	0.229	1	12	First heart field 1	Togaram1	N
0.052068016	0.02741546	0.516	0.491	1	12	First heart field 1	Rpl7a-ps5	N
0.052101797	0.081920263	0.224	0.165	1	12	First heart field 1	Plod3	N
0.0521088	0.067111732	0.161	0.113	1	12	First heart field 1	Inpp5e	N
0.05216554	0.112199972	0.489	0.431	1	12	First heart field 1	Slc25a51	N
0.052215476	0.065026056	0.336	0.301	1	12	First heart field 1	Rab40c	N
0.052320743	0.041207716	0.183	0.155	1	12	First heart field 1	D11Wsu47e	N
0.052325584	0.036800935	0.164	0.13	1	12	First heart field 1	Vps18	N
0.052338257	0.052678545	0.859	0.843	1	12	First heart field 1	Sap18	N
0.052505083	0.014575695	0.107	0.096	1	12	First heart field 1	Xpo5	N
0.052542564	0.110545989	0.727	0.692	1	12	First heart field 1	Gpbp1	Y
0.052545355	0.029236988	0.487	0.461	1	12	First heart field 1	Otud5	N
0.052801912	0.023640877	0.25	0.218	1	12	First heart field 1	Tatdn2	N
0.052856095	0.115322251	0.951	0.925	1	12	First heart field 1	Rpn2	N
0.052871753	0.028699621	0.101	0.077	1	12	First heart field 1	Dhx57	N
0.052910323	0.082231709	0.396	0.329	1	12	First heart field 1	Zc3h7b	N
0.053206865	0.089276774	0.44	0.39	1	12	First heart field 1	Hmgcs1	N
0.053413035	0.022422684	0.131	0.113	1	12	First heart field 1	Sh3rf1	N
0.053418511	0.14199876	0.776	0.701	1	12	First heart field 1	Psmg2	N
0.053480089	0.076292952	0.271	0.211	1	12	First heart field 1	Crip1	N
0.053521494	0.111443499	0.302	0.23	1	12	First heart field 1	Spire1	N
0.053535572	0.038745793	0.149	0.117	1	12	First heart field 1	Zswim4	N
0.053716572	0.037292359	0.083	0.06	1	12	First heart field 1	Hps6	N
0.053724744	0.108000489	0.456	0.391	1	12	First heart field 1	Dync1h1	N
0.054109248	0.108530177	0.644	0.577	1	12	First heart field 1	Fgfr1op2	N
0.054116596	0.057780967	0.489	0.454	1	12	First heart field 1	Cnep1r1	N
0.054333988	0.044966727	0.776	0.718	1	12	First heart field 1	Cldnd1	N
0.054579369	0.03087515	0.041	0.02	1	12	First heart field 1	Fam83h	N
0.054601899	0.051079849	0.331	0.294	1	12	First heart field 1	Mad1l1	N
0.054632853	0.043585485	0.063	0.031	1	12	First heart field 1	Rab37	N
0.054802317	0.045439611	0.052	0.025	1	12	First heart field 1	Trbc2	N
0.054885082	0.038075821	1	1	1	12	First heart field 1	Rpl7a	N
0.054911088	0.051850124	0.214	0.188	1	12	First heart field 1	Abcb6	N
0.054938511	0.077039202	0.841	0.79	1	12	First heart field 1	Ergic2	N
0.055006711	0.023911584	0.032	0.016	1	12	First heart field 1	Pramef12	N
0.055006711	0.019220499	0.032	0.02	1	12	First heart field 1	Map2k3os	N
0.055046289	0.031815316	0.041	0.017	1	12	First heart field 1	Nt5e	N
0.055049747	0.084657079	0.339	0.277	1	12	First heart field 1	Spindoc	N
0.055075503	0.051471679	0.369	0.333	1	12	First heart field 1	Amdhd2	N
0.055093269	0.075111119	0.271	0.219	1	12	First heart field 1	Brms1l	N
0.055137094	0.091602088	0.433	0.359	1	12	First heart field 1	Ap1g1	N
0.055156519	0.069016344	0.818	0.782	1	12	First heart field 1	Mapk1	N
0.055227058	0.085541567	0.427	0.371	1	12	First heart field 1	Fbxl6	N
0.055240161	0.027785011	0.208	0.163	1	12	First heart field 1	Gjb3	N
0.055396644	0.019203709	0.032	0.018	1	12	First heart field 1	Pcsk6	N
0.05545605	0.073142	0.198	0.152	1	12	First heart field 1	Rufy3	N
0.05547014	0.021539634	0.019	0.004	1	12	First heart field 1	1700018A04Rik	N
0.05547014	0.016599543	0.019	0.008	1	12	First heart field 1	Ube2ql1	N
0.05547014	0.015082913	0.019	0.009	1	12	First heart field 1	Gm26569	N
0.05547014	0.014135827	0.019	0.01	1	12	First heart field 1	Zfp69	Y
0.05547014	0.010164844	0.019	0.012	1	12	First heart field 1	Tmem86b	N
0.05547014	0.003946728	0.019	0.016	1	12	First heart field 1	Ston1	N
0.05552747	0.04228508	0.205	0.169	1	12	First heart field 1	Map3k10	N
0.055529412	0.009557017	0.065	0.056	1	12	First heart field 1	Zfp758	Y
0.055614227	0.040918126	0.636	0.617	1	12	First heart field 1	Apoo	N
0.05573027	0.015583224	0.015	0.004	1	12	First heart field 1	Ccdc68	N
0.05573027	0.002312611	0.015	0.012	1	12	First heart field 1	Crybg1	N
0.055755365	0.033145821	0.146	0.122	1	12	First heart field 1	Slc35e2	N
0.05581814	0.078914628	0.87	0.813	1	12	First heart field 1	Igf2bp3	N
0.056381964	0.025625525	0.081	0.062	1	12	First heart field 1	Unkl	N
0.056497897	0.043704796	0.131	0.099	1	12	First heart field 1	Vps45	N
0.056615149	0.051145088	0.442	0.407	1	12	First heart field 1	Ip6k2	N
0.056787871	0.048332669	0.357	0.313	1	12	First heart field 1	Qser1	N
0.056958345	0.064213256	0.149	0.103	1	12	First heart field 1	Jup	N
0.056962211	0.050058674	0.135	0.097	1	12	First heart field 1	Lpin2	N
0.057141382	0.080754146	0.549	0.492	1	12	First heart field 1	Dhx30	N
0.057225711	0.062845621	0.315	0.278	1	12	First heart field 1	Tspan14	N
0.057463041	0.03243561	0.221	0.19	1	12	First heart field 1	Slc43a1	N
0.057501257	0.042675138	0.193	0.163	1	12	First heart field 1	Slc12a7	N
0.057544583	0.09526908	0.377	0.316	1	12	First heart field 1	Zswim7	N
0.057963468	0.041698744	0.122	0.094	1	12	First heart field 1	Alg12	N
0.058112945	0.088139342	0.513	0.454	1	12	First heart field 1	Kat7	N
0.058235586	0.030780672	0.149	0.125	1	12	First heart field 1	Ubtd1	N
0.058293878	0.054892445	0.302	0.257	1	12	First heart field 1	Dedd	N
0.058296819	0.019560004	0.094	0.07	1	12	First heart field 1	Emp2	N
0.058638839	0.095938258	0.698	0.649	1	12	First heart field 1	Nfu1	N
0.058704033	0.077783862	0.672	0.6	1	12	First heart field 1	Kras	N
0.058815311	0.025686154	0.167	0.151	1	12	First heart field 1	Sertad3	N
0.058902161	0.052724972	0.83	0.797	1	12	First heart field 1	Fam32a	N
0.058943267	0.089034805	0.265	0.211	1	12	First heart field 1	Gnai1	N
0.059057515	0.086819539	0.336	0.282	1	12	First heart field 1	Dpm1	N
0.05920166	0.051885463	0.3	0.264	1	12	First heart field 1	Espl1	N
0.059231825	0.112496681	0.352	0.278	1	12	First heart field 1	Vac14	N
0.059293298	0.063157389	1	0.998	1	12	First heart field 1	Atp5g3	N
0.059303227	0.10966571	0.448	0.383	1	12	First heart field 1	Vps26b	N
0.059413219	0.059679406	0.226	0.18	1	12	First heart field 1	Dusp7	N
0.059521466	0.010252135	0.054	0.045	1	12	First heart field 1	Prrg3	N
0.059544381	0.090643821	0.372	0.31	1	12	First heart field 1	Ext2	N
0.059555469	0.08377348	0.656	0.6	1	12	First heart field 1	Tiprl	N
0.059559405	0.046394964	0.13	0.091	1	12	First heart field 1	Trim23	N
0.059591869	0.079670819	0.549	0.498	1	12	First heart field 1	Pitrm1	N
0.059600877	0.039588687	0.091	0.063	1	12	First heart field 1	Fndc5	N
0.059624981	0.075258072	0.31	0.276	1	12	First heart field 1	Pir	N
0.059658413	0.10108226	0.795	0.724	1	12	First heart field 1	Aco2	N
0.059815323	0.06744558	0.356	0.302	1	12	First heart field 1	Man1b1	N
0.060030695	0.068797601	0.334	0.291	1	12	First heart field 1	Clcn3	N
0.060053666	0.071937844	0.974	0.971	1	12	First heart field 1	Commd1	N
0.060069209	0.060490641	0.11	0.068	1	12	First heart field 1	Fkbp1b	N
0.060135792	0.092339594	0.356	0.282	1	12	First heart field 1	Snapc1	N
0.060313992	0.072456796	0.64	0.599	1	12	First heart field 1	Ubqln2	N
0.060512784	0.045451517	0.177	0.143	1	12	First heart field 1	Junb	Y
0.060584615	0.076935997	0.266	0.208	1	12	First heart field 1	Oxsr1	N
0.060597463	0.016785123	0.044	0.035	1	12	First heart field 1	Gm26853	N
0.060684297	0.115103776	0.568	0.503	1	12	First heart field 1	Rnf181	N
0.06087449	0.010922491	0.153	0.139	1	12	First heart field 1	Spice1	N
0.060948228	0.066675607	0.209	0.16	1	12	First heart field 1	Lemd2	N
0.060962938	0.057524349	0.263	0.206	1	12	First heart field 1	Hgsnat	N
0.061067743	0.056320123	0.326	0.287	1	12	First heart field 1	Ints4	N
0.061069115	0.060824508	0.219	0.19	1	12	First heart field 1	Trip11	N
0.061119847	0.02278937	0.086	0.069	1	12	First heart field 1	BC002059	N
0.06120472	0.054080971	0.128	0.086	1	12	First heart field 1	Cog3	N
0.061413974	0.04155545	0.37	0.332	1	12	First heart field 1	Smap2	N
0.061466784	0.02958234	0.093	0.07	1	12	First heart field 1	Gcc1	N
0.061470885	0.052325092	0.271	0.22	1	12	First heart field 1	Ercc2	N
0.061490172	0.015104924	0.034	0.023	1	12	First heart field 1	Gm11837	N
0.061494789	0.031876694	0.331	0.31	1	12	First heart field 1	Ankrd40	N
0.061618288	0.074774166	0.289	0.23	1	12	First heart field 1	Prdm5	Y
0.061671834	0.064978476	0.138	0.09	1	12	First heart field 1	Cc2d1a	Y
0.061734455	0.053818153	0.166	0.134	1	12	First heart field 1	Ptprg	N
0.061739086	0.048748367	0.222	0.188	1	12	First heart field 1	Cnot6l	N
0.061743586	0.096130616	0.401	0.338	1	12	First heart field 1	Ankrd46	N
0.061874004	0.021108922	0.034	0.019	1	12	First heart field 1	Parp9	N
0.061892526	0.049313475	0.469	0.437	1	12	First heart field 1	Ecsit	N
0.061975653	0.066155704	0.094	0.05	1	12	First heart field 1	Rassf8	N
0.062163074	0.028580687	0.138	0.116	1	12	First heart field 1	Me1	N
0.062264346	0.051538639	0.169	0.132	1	12	First heart field 1	Pank3	N
0.062269111	0.052009754	0.177	0.138	1	12	First heart field 1	Sdc4	N
0.062296698	0.060271831	0.214	0.165	1	12	First heart field 1	Cblb	N
0.062423092	0.030307918	0.055	0.034	1	12	First heart field 1	Elovl7	N
0.062428451	0.09003588	0.638	0.595	1	12	First heart field 1	Ints11	N
0.062489264	0.055893059	0.333	0.288	1	12	First heart field 1	Zfyve19	N
0.062522436	0.059365915	0.39	0.336	1	12	First heart field 1	Fance	N
0.062559828	0.03048927	0.055	0.037	1	12	First heart field 1	Nxf7	N
0.062644402	0.033429916	0.164	0.137	1	12	First heart field 1	Oraov1	N
0.062683836	0.0359686	0.424	0.39	1	12	First heart field 1	Baz2a	Y
0.062708189	0.07527114	0.357	0.304	1	12	First heart field 1	Dhx16	N
0.062868701	0.054165704	0.599	0.555	1	12	First heart field 1	Zcchc10	N
0.063061882	0.090589691	0.985	0.979	1	12	First heart field 1	Ssu72	N
0.063083107	0.056944902	0.119	0.075	1	12	First heart field 1	Lpcat4	N
0.063387598	0.109821211	0.688	0.632	1	12	First heart field 1	Stard7	N
0.063420239	0.047809194	0.362	0.31	1	12	First heart field 1	Ppip5k2	N
0.063518142	0.047621318	0.229	0.191	1	12	First heart field 1	Ncdn	N
0.06363318	0.075696447	0.683	0.644	1	12	First heart field 1	Preb	Y
0.064046031	0.05548214	0.203	0.162	1	12	First heart field 1	Fcho2	N
0.064302711	0.063302502	0.659	0.596	1	12	First heart field 1	Slc25a39	N
0.064623873	0.085122293	0.849	0.817	1	12	First heart field 1	Prpf38b	N
0.064634015	0.066295103	0.341	0.291	1	12	First heart field 1	Rab4a	N
0.064711628	0.119986624	0.529	0.445	1	12	First heart field 1	Glg1	N
0.064716733	0.079639841	0.856	0.84	1	12	First heart field 1	Pole3	N
0.064740064	0.039624513	1	1	1	12	First heart field 1	Rpl36	N
0.064748633	0.073610507	0.909	0.887	1	12	First heart field 1	Ptp4a2	N
0.064765714	0.03389498	0.028	0.012	1	12	First heart field 1	Nkx2-3	Y
0.06480426	0.05715835	0.125	0.085	1	12	First heart field 1	Aacs	N
0.065014157	0.034205947	0.242	0.224	1	12	First heart field 1	Micu2	N
0.065191643	0.031183293	0.227	0.196	1	12	First heart field 1	Herc2	N
0.065330829	0.00639309	0.407	0.4	1	12	First heart field 1	Cdc40	N
0.065400957	0.044206475	0.998	0.999	1	12	First heart field 1	Timm13	N
0.065522444	0.097943367	0.721	0.669	1	12	First heart field 1	Lamtor3	N
0.065530605	0.064096681	0.334	0.293	1	12	First heart field 1	Sphk2	N
0.065568379	0.037163502	0.169	0.146	1	12	First heart field 1	Bace1	N
0.06557234	0.056535412	1	0.999	1	12	First heart field 1	Ppp1ca	N
0.065653799	0.095922902	0.403	0.326	1	12	First heart field 1	Kmt2a	N
0.065905961	0.039826802	0.256	0.22	1	12	First heart field 1	Trp53bp2	N
0.065985473	0.066958806	0.36	0.317	1	12	First heart field 1	Dido1	N
0.066058833	0.057964351	0.294	0.246	1	12	First heart field 1	Rps6kb2	N
0.066112777	0.051782906	0.62	0.6	1	12	First heart field 1	Tbl3	N
0.066348878	0.109229221	0.547	0.498	1	12	First heart field 1	Nkiras2	N
0.066456542	0.051372655	0.148	0.109	1	12	First heart field 1	8-Mar	N
0.066823419	0.074225041	0.299	0.247	1	12	First heart field 1	Mtor	N
0.066838187	0.042595319	0.138	0.104	1	12	First heart field 1	Tradd	N
0.066842679	0.109587467	0.521	0.467	1	12	First heart field 1	Kif2a	N
0.067110468	0.0212885	0.097	0.082	1	12	First heart field 1	Syt14	N
0.067174195	0.043489762	0.154	0.127	1	12	First heart field 1	Arhgap21	N
0.067237287	0.058964366	0.989	0.985	1	12	First heart field 1	Tmem234	N
0.067525285	0.039373148	0.304	0.261	1	12	First heart field 1	Mpp5	N
0.067587195	0.072590742	0.531	0.466	1	12	First heart field 1	Cnot8	N
0.067589595	0.03099505	0.078	0.054	1	12	First heart field 1	P3h3	N
0.06776922	0.007558942	0.021	0.015	1	12	First heart field 1	Stx1b	N
0.06797053	0.035136354	0.284	0.245	1	12	First heart field 1	Gak	N
0.068100513	0.057848417	0.157	0.116	1	12	First heart field 1	Itgav	N
0.06843167	0.011149665	0.011	0.004	1	12	First heart field 1	Zfp977	Y
0.06843167	0.011149665	0.011	0.003	1	12	First heart field 1	Grhl1	Y
0.06843167	0.010768756	0.011	0.004	1	12	First heart field 1	Gm38414	N
0.06843167	0.01019758	0.011	0.004	1	12	First heart field 1	BC030500	N
0.06843167	0.004308633	0.011	0.008	1	12	First heart field 1	Il4i1	N
0.068435016	0.04915096	0.521	0.466	1	12	First heart field 1	Zfand3	N
0.068534665	0.025048258	0.32	0.293	1	12	First heart field 1	B9d2	N
0.068591338	0.038278866	0.078	0.048	1	12	First heart field 1	Tnfsf9	N
0.068668521	0.086321199	0.883	0.857	1	12	First heart field 1	Tsg101	N
0.0687105	0.006244616	0.005	0.001	1	12	First heart field 1	Sox5os2	N
0.0687105	0.005289631	0.005	0.001	1	12	First heart field 1	Gm45507	N
0.0687105	0.005289631	0.005	0.001	1	12	First heart field 1	Il17rb	N
0.0687105	0.004716944	0.005	0.002	1	12	First heart field 1	Gm6225	N
0.0687105	0.004526098	0.005	0.002	1	12	First heart field 1	Dok7	N
0.0687105	0.004335278	0.005	0.002	1	12	First heart field 1	Cnih3	N
0.0687105	0.004335278	0.005	0.002	1	12	First heart field 1	Slc6a2	N
0.0687105	0.003953714	0.005	0.002	1	12	First heart field 1	Lmod1	N
0.0687105	0.003953714	0.005	0.002	1	12	First heart field 1	E130018N17Rik	N
0.0687105	0.003762969	0.005	0.002	1	12	First heart field 1	Slc26a4	N
0.0687105	0.00357225	0.005	0.002	1	12	First heart field 1	Gm10479	N
0.0687105	0.00357225	0.005	0.002	1	12	First heart field 1	D930048G16Rik	N
0.0687105	0.001666444	0.005	0.004	1	12	First heart field 1	Jazf1	Y
0.0687105	0.001095193	0.005	0.004	1	12	First heart field 1	Tap1	N
0.0687105	0.00014361	0.005	0.005	1	12	First heart field 1	4921536K21Rik	N
0.06890439	0.013273064	0.011	0.003	1	12	First heart field 1	Defb42	N
0.069089608	0.051889229	0.174	0.137	1	12	First heart field 1	Gosr1	N
0.069261323	0.061953325	0.244	0.184	1	12	First heart field 1	Il6st	N
0.069424523	0.040461504	0.326	0.293	1	12	First heart field 1	Clpb	N
0.069641509	0.030946338	0.128	0.11	1	12	First heart field 1	Dcaf12l1	N
0.069657825	0.046352659	0.49	0.45	1	12	First heart field 1	Bad	N
0.069708319	0.071073647	0.619	0.581	1	12	First heart field 1	Kcmf1	N
0.069840728	0.067224095	0.526	0.49	1	12	First heart field 1	Riok1	N
0.069932789	0.058898697	0.166	0.127	1	12	First heart field 1	Ldlr	N
0.07021613	0.028855819	0.078	0.057	1	12	First heart field 1	Plcl2	N
0.070732526	0.024680055	0.037	0.02	1	12	First heart field 1	Sema3b	N
0.070839843	0.017114477	0.573	0.55	1	12	First heart field 1	Cpsf4	N
0.070876882	0.018269037	0.14	0.124	1	12	First heart field 1	Rffl	N
0.071012862	0.013201362	0.193	0.17	1	12	First heart field 1	Cmtm8	N
0.071021616	0.093539378	0.424	0.376	1	12	First heart field 1	Bpnt1	N
0.071088714	0.023922624	0.122	0.107	1	12	First heart field 1	Mink1	N
0.071113709	0.047058501	0.232	0.19	1	12	First heart field 1	Apmap	N
0.071141067	0.02412686	0.037	0.016	1	12	First heart field 1	Kcnmb2	N
0.071176513	0.039325677	0.104	0.071	1	12	First heart field 1	B3galnt1	N
0.071239153	0.051202591	0.39	0.35	1	12	First heart field 1	Nutf2	N
0.071484409	0.089611159	0.39	0.318	1	12	First heart field 1	Ddx51	N
0.071495956	0.055201045	0.614	0.558	1	12	First heart field 1	Aggf1	N
0.071519758	0.119119147	0.735	0.673	1	12	First heart field 1	Chmp1a	N
0.071565128	0.062153892	0.487	0.437	1	12	First heart field 1	Ireb2	N
0.071592608	0.071790904	0.443	0.396	1	12	First heart field 1	Kifap3	N
0.071632053	0.046671104	0.123	0.093	1	12	First heart field 1	Mbnl3	N
0.0716884	0.04542578	0.8	0.787	1	12	First heart field 1	Slc25a11	N
0.071842005	0.005096554	0.458	0.432	1	12	First heart field 1	Nuf2	N
0.071992486	0.006507423	0.016	0.012	1	12	First heart field 1	Elf4	Y
0.071992486	0.002921679	0.016	0.013	1	12	First heart field 1	Gtsf1l	N
0.072035948	0.010903848	0.037	0.03	1	12	First heart field 1	9030624G23Rik	N
0.072111627	0.097040494	0.378	0.345	1	12	First heart field 1	Zfp64	Y
0.072169563	0.097409033	0.388	0.332	1	12	First heart field 1	Ndfip1	N
0.072182018	0.061274459	0.133	0.087	1	12	First heart field 1	Gdap2	N
0.072371334	0.048105313	0.959	0.953	1	12	First heart field 1	Rrp1	N
0.072418117	0.039951666	0.193	0.16	1	12	First heart field 1	Zbtb11	Y
0.072430751	0.031223933	0.063	0.038	1	12	First heart field 1	Tmem35b	N
0.072524214	0.029186526	0.438	0.403	1	12	First heart field 1	Ppm1m	N
0.072652382	0.006318478	0.016	0.011	1	12	First heart field 1	Mas1	N
0.072838797	0.006614126	0.029	0.024	1	12	First heart field 1	Gm47101	N
0.072925856	0.067820419	0.188	0.142	1	12	First heart field 1	Fbxl3	N
0.072954099	0.021532671	0.062	0.046	1	12	First heart field 1	Clip2	N
0.073058102	0.04340244	0.929	0.904	1	12	First heart field 1	Prrc2c	N
0.073155478	0.041900709	0.224	0.186	1	12	First heart field 1	Tmem177	N
0.073898744	0.066875476	0.364	0.312	1	12	First heart field 1	AU019823	N
0.074073984	0.078405255	0.505	0.45	1	12	First heart field 1	Usp9x	N
0.074342642	0.077754309	0.622	0.587	1	12	First heart field 1	Kxd1	N
0.074635084	0.072331272	0.482	0.42	1	12	First heart field 1	Slc30a9	N
0.074730207	0.043359033	0.157	0.121	1	12	First heart field 1	N4bp3	N
0.074770796	0.06995338	0.394	0.34	1	12	First heart field 1	Tor1aip1	N
0.074837218	0.020590973	0.039	0.026	1	12	First heart field 1	Gm4737	N
0.074946964	0.037715868	0.157	0.123	1	12	First heart field 1	Hoxa5	Y
0.074983359	0.027132887	0.381	0.348	1	12	First heart field 1	Zcchc8	N
0.074992997	0.080201855	0.321	0.276	1	12	First heart field 1	Dusp22	N
0.075010029	0.090684242	0.64	0.576	1	12	First heart field 1	Rab1b	N
0.075077963	0.090799691	0.649	0.582	1	12	First heart field 1	Mtfr1l	N
0.075162948	0.117237158	0.651	0.585	1	12	First heart field 1	Dicer1	N
0.075291208	0.109657911	0.489	0.422	1	12	First heart field 1	Ubp1	Y
0.075397256	0.052375907	0.326	0.299	1	12	First heart field 1	Msantd2	N
0.075509345	0.054289097	0.14	0.106	1	12	First heart field 1	Fkbp15	N
0.075550748	0.03673225	0.192	0.159	1	12	First heart field 1	Selenon	N
0.075583084	0.060993242	0.987	0.976	1	12	First heart field 1	Ddx39	N
0.075782529	0.121959506	0.498	0.422	1	12	First heart field 1	Zfp281	Y
0.075799796	0.054821332	0.221	0.182	1	12	First heart field 1	Arhgdig	N
0.075878666	0.078103949	0.583	0.546	1	12	First heart field 1	Prpf8	N
0.075986124	0.030783038	0.128	0.114	1	12	First heart field 1	D17H6S53E	N
0.076049357	0.014235302	0.023	0.016	1	12	First heart field 1	Map6	N
0.076108684	0.092895823	0.698	0.643	1	12	First heart field 1	Mcl1	N
0.076185887	0.099518511	0.649	0.589	1	12	First heart field 1	Naa35	N
0.076317097	0.024780503	0.125	0.107	1	12	First heart field 1	Fancb	N
0.076469705	0.050629766	0.091	0.053	1	12	First heart field 1	Tns2	N
0.076556598	0.031593934	0.818	0.806	1	12	First heart field 1	Rab18	N
0.076614577	0.037303347	0.086	0.058	1	12	First heart field 1	Atg16l2	N
0.076719142	0.025523227	0.643	0.62	1	12	First heart field 1	Thoc1	N
0.076836055	0.016452625	0.023	0.011	1	12	First heart field 1	Arhgef3	N
0.076836055	0.012110851	0.023	0.014	1	12	First heart field 1	Fbxl22	N
0.077121457	0.081087203	0.867	0.82	1	12	First heart field 1	9130401M01Rik	N
0.077382155	0.012773013	0.174	0.17	1	12	First heart field 1	Trim11	N
0.077454792	0.065075684	0.557	0.516	1	12	First heart field 1	Dlat	N
0.077891498	0.088239823	0.394	0.337	1	12	First heart field 1	Sec24c	N
0.077902699	0.080345945	0.506	0.463	1	12	First heart field 1	Cdc14b	N
0.07793908	0.035549395	0.102	0.083	1	12	First heart field 1	Dpp7	N
0.078046901	0.035379234	0.263	0.227	1	12	First heart field 1	Trappc2	N
0.078060826	0.067260144	0.334	0.289	1	12	First heart field 1	Ccdc137	N
0.078090583	0.04445131	1	1	1	12	First heart field 1	Ldha	N
0.078126998	0.049728883	0.169	0.138	1	12	First heart field 1	2700081O15Rik	N
0.078387051	0.150841966	0.466	0.392	1	12	First heart field 1	Hexa	N
0.078473542	0.040567305	0.578	0.548	1	12	First heart field 1	Sec61a2	N
0.078600241	0.009561673	0.008	0.001	1	12	First heart field 1	Gm45605	N
0.078600241	0.008226109	0.008	0.002	1	12	First heart field 1	Gm16712	N
0.078600241	0.006891781	0.008	0.003	1	12	First heart field 1	Gm26945	N
0.078600241	0.006510771	0.008	0.004	1	12	First heart field 1	Fam189a2	N
0.078600241	0.006129861	0.008	0.004	1	12	First heart field 1	Gm44067	N
0.078600241	0.002326286	0.008	0.006	1	12	First heart field 1	Dnah8	N
0.078809312	0.084227318	0.481	0.436	1	12	First heart field 1	Ciao1	N
0.078881845	0.017413491	0.086	0.069	1	12	First heart field 1	4930522L14Rik	Y
0.078964441	0.033405941	0.162	0.141	1	12	First heart field 1	Usp25	N
0.079033599	0.035779396	0.07	0.045	1	12	First heart field 1	Rubcn	N
0.079158285	0.040956039	0.136	0.113	1	12	First heart field 1	Phyh	N
0.079214604	0.016866591	0.292	0.272	1	12	First heart field 1	Jmjd8	N
0.079253761	0.063510277	0.343	0.296	1	12	First heart field 1	Ash1l	N
0.079386928	0.024148429	0.195	0.168	1	12	First heart field 1	Rcor1	Y
0.079464364	0.029767023	0.127	0.107	1	12	First heart field 1	Vps51	N
0.079663552	0.022573477	0.031	0.015	1	12	First heart field 1	Fndc10	N
0.079704107	0.111186025	0.623	0.575	1	12	First heart field 1	Usp34	N
0.079925072	0.080677907	0.537	0.451	1	12	First heart field 1	Ahcyl1	N
0.079963378	0.052021016	0.244	0.208	1	12	First heart field 1	Mfn1	N
0.080035091	0.026112463	0.07	0.048	1	12	First heart field 1	Dopey1	N
0.08025711	0.087549661	0.516	0.436	1	12	First heart field 1	Gpr180	N
0.080381514	0.061109676	0.394	0.351	1	12	First heart field 1	Vps41	N
0.080410001	0.06969259	0.477	0.423	1	12	First heart field 1	Elovl5	N
0.080580044	0.080996408	0.648	0.586	1	12	First heart field 1	Pcgf6	N
0.080751387	0.017537198	0.982	0.983	1	12	First heart field 1	Mrps33	N
0.080879653	0.077233823	0.576	0.524	1	12	First heart field 1	Abt1	N
0.081022091	0.088832207	0.385	0.338	1	12	First heart field 1	Pttg1ip	N
0.081275627	0.049946607	0.503	0.481	1	12	First heart field 1	Xpo7	N
0.081470213	0.075058752	0.713	0.659	1	12	First heart field 1	Smchd1	N
0.081567932	0.075726863	0.482	0.423	1	12	First heart field 1	Csnk1g3	N
0.08158224	0.086567148	0.317	0.254	1	12	First heart field 1	Galnt7	N
0.081775049	0.08044349	0.237	0.177	1	12	First heart field 1	Acer3	N
0.081830834	0.057365208	0.214	0.181	1	12	First heart field 1	Jmjd7	N
0.082029459	0.053044313	0.508	0.457	1	12	First heart field 1	Wdr33	N
0.082102578	0.040005761	0.19	0.156	1	12	First heart field 1	Unk	N
0.082146144	0.099574159	0.349	0.267	1	12	First heart field 1	Frmd6	N
0.082316847	0.02486243	0.073	0.054	1	12	First heart field 1	Gm16062	N
0.082482342	0.021919932	0.414	0.373	1	12	First heart field 1	Ints10	N
0.082504794	0.042145688	0.156	0.127	1	12	First heart field 1	Fer	N
0.082655319	0.060455324	0.719	0.696	1	12	First heart field 1	Chrac1	N
0.082694058	0.087405125	0.279	0.228	1	12	First heart field 1	Cd276	N
0.082848039	0.061527824	0.557	0.54	1	12	First heart field 1	Rexo4	N
0.08308068	0.120237574	0.68	0.629	1	12	First heart field 1	Ube2z	N
0.083104198	0.069603638	0.701	0.658	1	12	First heart field 1	Dnajc11	N
0.083149273	0.07383547	0.193	0.138	1	12	First heart field 1	St3gal4	N
0.083219416	0.06718587	0.802	0.782	1	12	First heart field 1	Ndufv1	N
0.08328268	0.006420295	0.713	0.696	1	12	First heart field 1	Csnk2a1	N
0.083413548	0.063206399	0.226	0.182	1	12	First heart field 1	Ampd2	N
0.08346259	0.043054792	0.141	0.108	1	12	First heart field 1	Sirpa	N
0.083657678	0.085479511	0.508	0.457	1	12	First heart field 1	Nvl	N
0.083665364	0.035714256	0.479	0.443	1	12	First heart field 1	Aip	N
0.08373498	0.028884301	0.102	0.081	1	12	First heart field 1	Stat3	Y
0.08428019	0.014108103	0.042	0.031	1	12	First heart field 1	Gm14403	Y
0.08443199	0.051390228	0.872	0.845	1	12	First heart field 1	Atp6v1e1	N
0.084560019	0.028965725	0.701	0.665	1	12	First heart field 1	Sdhaf2	N
0.084563692	0.054385573	0.334	0.286	1	12	First heart field 1	Nol6	N
0.084576316	0.022086275	0.265	0.237	1	12	First heart field 1	Map3k11	N
0.084738044	0.081971105	0.357	0.29	1	12	First heart field 1	Gcc2	N
0.084814425	0.064450201	0.291	0.253	1	12	First heart field 1	Abhd11	N
0.084902475	0.038419561	0.057	0.032	1	12	First heart field 1	Pnpla7	N
0.084935395	0.03583751	0.394	0.361	1	12	First heart field 1	Cnot10	N
0.084947836	0.089042038	0.417	0.355	1	12	First heart field 1	Ddi2	N
0.084993899	0.016315929	0.055	0.042	1	12	First heart field 1	Heatr5b	N
0.085111682	0.028349121	0.203	0.18	1	12	First heart field 1	Lyrm4	N
0.08511977	5.49E-05	0.346	0.323	1	12	First heart field 1	Akr1e1	N
0.085233041	0.023762587	0.227	0.211	1	12	First heart field 1	Ssh1	N
0.085343723	0.054527013	0.255	0.195	1	12	First heart field 1	2200002D01Rik	N
0.085410002	0.028441169	0.042	0.021	1	12	First heart field 1	Gm5784	N
0.085410002	0.00156766	0.042	0.038	1	12	First heart field 1	Cd55	N
0.085573216	0.08678797	0.591	0.538	1	12	First heart field 1	Pdlim7	N
0.08561997	0.015855328	0.346	0.322	1	12	First heart field 1	Dyrk1a	N
0.085732228	0.034244359	0.2	0.176	1	12	First heart field 1	Errfi1	N
0.085788378	0.027432533	0.146	0.132	1	12	First heart field 1	Akap1	N
0.085841346	0.068575366	0.149	0.105	1	12	First heart field 1	Atxn7	N
0.085925885	0.105838175	0.692	0.619	1	12	First heart field 1	Actr2	N
0.085967615	0.020781578	0.196	0.176	1	12	First heart field 1	Mtmr9	N
0.086157698	0.016391986	0.032	0.02	1	12	First heart field 1	Stk32c	N
0.086259596	0.0527484	0.532	0.508	1	12	First heart field 1	Ppp6c	N
0.086315141	0.053968241	0.375	0.331	1	12	First heart field 1	Psen1	N
0.0864808	0.013605291	0.112	0.1	1	12	First heart field 1	Zbtb5	Y
0.086483036	0.059175739	0.278	0.227	1	12	First heart field 1	Rmi2	N
0.086596867	0.053133471	0.308	0.262	1	12	First heart field 1	Cant1	N
0.08671292	0.020491954	0.107	0.091	1	12	First heart field 1	Primpol	N
0.086750564	0.014964605	0.024	0.013	1	12	First heart field 1	Gm5148	N
0.086946734	0.102374354	0.505	0.434	1	12	First heart field 1	Wwc2	N
0.087030446	0.039702779	0.453	0.41	1	12	First heart field 1	Lrrc40	N
0.087261556	0.022956595	0.242	0.211	1	12	First heart field 1	Dym	N
0.087390467	0.072758661	0.591	0.555	1	12	First heart field 1	Gtf2b	N
0.087423985	0.00899918	0.018	0.011	1	12	First heart field 1	Ggt1	N
0.087487627	0.063079877	0.339	0.302	1	12	First heart field 1	Btbd7	N
0.087499345	0.030780335	0.472	0.436	1	12	First heart field 1	Prep	N
0.087742074	0.013448478	0.994	0.992	1	12	First heart field 1	Gnai2	N
0.087819144	0.06188141	0.278	0.24	1	12	First heart field 1	Lactb2	N
0.087819666	0.024673533	0.073	0.052	1	12	First heart field 1	Jph1	N
0.088219784	0.009944404	0.018	0.011	1	12	First heart field 1	Zfp345	Y
0.088284418	0.036401251	0.286	0.237	1	12	First heart field 1	Fbn2	N
0.08836648	0.048167031	0.185	0.153	1	12	First heart field 1	Etfbkmt	N
0.088395958	0.026017387	0.044	0.025	1	12	First heart field 1	Rbm41	N
0.088407882	0.033554944	0.578	0.552	1	12	First heart field 1	Krr1	N
0.088445769	0.027057448	0.08	0.06	1	12	First heart field 1	Ap4e1	N
0.088604039	0.051839432	0.136	0.103	1	12	First heart field 1	Exoc8	N
0.088670923	0.01358702	0.343	0.323	1	12	First heart field 1	Lipt2	N
0.088703416	0.087287198	0.396	0.345	1	12	First heart field 1	Cept1	N
0.088724836	0.034509019	0.109	0.082	1	12	First heart field 1	Fyb	N
0.08879921	0.025651159	0.044	0.025	1	12	First heart field 1	Col4a6	N
0.088881088	0.069475412	0.232	0.183	1	12	First heart field 1	Dlg4	N
0.088916907	0.063262907	0.237	0.186	1	12	First heart field 1	Ahdc1	N
0.08900311	0.053557518	0.174	0.144	1	12	First heart field 1	Smarcc2	Y
0.089032713	0.027171022	0.057	0.036	1	12	First heart field 1	Fam217b	N
0.089786714	0.080051807	0.468	0.41	1	12	First heart field 1	Klhdc4	N
0.089983061	0.05567908	0.151	0.116	1	12	First heart field 1	Pacs1	N
0.090153707	0.044225363	0.109	0.075	1	12	First heart field 1	Phlpp2	N
0.090287742	0.017345895	0.32	0.294	1	12	First heart field 1	Gmppb	N
0.090368486	0.020450536	0.104	0.086	1	12	First heart field 1	Polq	N
0.090417935	0.023609972	0.325	0.294	1	12	First heart field 1	4931406P16Rik	N
0.090917556	0.061514276	0.3	0.254	1	12	First heart field 1	Iars2	N
0.090935399	0.045765138	0.266	0.228	1	12	First heart field 1	Cep85	N
0.091115087	0.062675304	0.927	0.901	1	12	First heart field 1	Mrpl52	N
0.091133389	0.05620858	0.997	0.994	1	12	First heart field 1	Ddx39b	N
0.091218403	0.056216599	0.141	0.101	1	12	First heart field 1	Slco3a1	N
0.091345293	0.006989656	0.534	0.517	1	12	First heart field 1	Plrg1	N
0.091354681	0.034264443	0.081	0.056	1	12	First heart field 1	Slc22a15	N
0.091359191	0.01809873	0.149	0.137	1	12	First heart field 1	Ankrd24	N
0.091482171	0.030684289	0.045	0.024	1	12	First heart field 1	Ccr7	N
0.091499834	0.032052119	0.187	0.16	1	12	First heart field 1	Fbxo45	N
0.09174774	0.051222076	0.149	0.116	1	12	First heart field 1	Senp7	N
0.091843068	0.081125336	0.636	0.595	1	12	First heart field 1	Gde1	N
0.091884932	0.047171883	0.24	0.198	1	12	First heart field 1	Zfp566	Y
0.092578165	0.011699399	0.062	0.053	1	12	First heart field 1	Slc23a2	N
0.092692935	0.112110075	0.696	0.655	1	12	First heart field 1	Psmg4	N
0.092727544	0.023243865	0.045	0.029	1	12	First heart field 1	4930532G15Rik	N
0.092742355	0.106156924	0.321	0.264	1	12	First heart field 1	Washc2	N
0.092799592	0.006659505	0.013	0.01	1	12	First heart field 1	Gm39090	N
0.093071536	0.011750229	0.013	0.005	1	12	First heart field 1	Mrgpre	N
0.093071536	0.010229001	0.013	0.006	1	12	First heart field 1	Tnfrsf4	N
0.093071536	0.009848944	0.013	0.005	1	12	First heart field 1	Susd1	N
0.093071536	0.009468988	0.013	0.006	1	12	First heart field 1	Pnck	N
0.093071536	0.006053874	0.013	0.008	1	12	First heart field 1	1700001C19Rik	N
0.093115913	0.038314263	0.653	0.632	1	12	First heart field 1	Tsta3	N
0.093168609	0.060845284	0.464	0.409	1	12	First heart field 1	Tbc1d7	N
0.09318642	0.067704523	0.369	0.337	1	12	First heart field 1	Lpar4	N
0.093440863	0.033357015	0.084	0.058	1	12	First heart field 1	Hps3	N
0.093523341	0.09913359	0.635	0.574	1	12	First heart field 1	Ctdnep1	N
0.093763293	0.022436813	1	1	1	12	First heart field 1	Rpl5	N
0.093904288	0.040992317	0.081	0.049	1	12	First heart field 1	Tmem28	N
0.094155956	0.089689325	0.2	0.139	1	12	First heart field 1	Fah	N
0.094190122	0.075167771	0.422	0.379	1	12	First heart field 1	Nat10	N
0.094251204	0.014702966	0.175	0.158	1	12	First heart field 1	Smurf2	N
0.094288349	0.016125851	0.081	0.067	1	12	First heart field 1	Tapt1	N
0.09478158	0.038006366	0.252	0.202	1	12	First heart field 1	Tmod2	N
0.095231614	0.028137175	0.083	0.06	1	12	First heart field 1	Hist1h2bj	N
0.095313905	0.035936835	0.985	0.982	1	12	First heart field 1	Denr	N
0.095419788	0.033326592	0.088	0.067	1	12	First heart field 1	Sowahc	N
0.095533504	0.019153023	0.026	0.013	1	12	First heart field 1	Slco4a1	N
0.096037365	0.071132835	0.489	0.451	1	12	First heart field 1	Hsf1	Y
0.096052325	0.03049781	0.047	0.025	1	12	First heart field 1	Endod1	N
0.09609069	0.020269325	0.026	0.012	1	12	First heart field 1	Rnf180	N
0.096122537	0.024720808	0.045	0.027	1	12	First heart field 1	Pex11g	N
0.096241346	0.079171194	0.609	0.56	1	12	First heart field 1	Myg1	N
0.096271692	0.0397354	0.304	0.26	1	12	First heart field 1	Bet1l	N
0.096421401	0.013401796	0.481	0.459	1	12	First heart field 1	Dscr3	N
0.096670335	0.094103225	0.252	0.185	1	12	First heart field 1	Klhl22	N
0.096725866	0.047455729	0.981	0.969	1	12	First heart field 1	Srp14	N
0.096775583	0.006691852	0.201	0.186	1	12	First heart field 1	Rnf139	N
0.096920033	0.04784983	0.807	0.754	1	12	First heart field 1	Rfc4	N
0.097094446	0.009538719	0.026	0.019	1	12	First heart field 1	Fam221a	N
0.097387889	0.030423375	0.643	0.592	1	12	First heart field 1	Rab9	N
0.097565592	0.071964025	0.232	0.178	1	12	First heart field 1	Dcaf10	N
0.098085563	0.023653037	0.081	0.061	1	12	First heart field 1	Frem1	N
0.09810635	0.000563915	0.026	0.024	1	12	First heart field 1	Gem	N
0.098759834	0.030723048	0.516	0.485	1	12	First heart field 1	Magt1	N
0.09898168	0.044433425	0.492	0.466	1	12	First heart field 1	Snx27	N
0.098990994	0.056932122	0.471	0.438	1	12	First heart field 1	Tmem214	N
0.099529649	0.074573014	0.636	0.605	1	12	First heart field 1	Tnks2	N
0.099604704	0.037776228	0.049	0.021	1	12	First heart field 1	Amigo2	N
0.099998654	0.041220122	0.091	0.061	1	12	First heart field 1	Kif7	N
0.100009709	0.041896206	0.177	0.146	1	12	First heart field 1	Rdh11	N
0.100045228	0.041641983	0.159	0.128	1	12	First heart field 1	Pex11a	N
0.100064542	0.018311732	0.234	0.205	1	12	First heart field 1	Wdr34	N
0.100233447	0.05712456	0.266	0.224	1	12	First heart field 1	Npat	N
0.100233698	0.041372039	0.414	0.367	1	12	First heart field 1	Tbp	N
0.100233986	0.052113918	0.602	0.562	1	12	First heart field 1	Lypla2	N
0.100303951	0.020910026	0.094	0.078	1	12	First heart field 1	Lrfn1	N
0.100317551	0.065747051	0.414	0.35	1	12	First heart field 1	Med17	N
0.100362522	0.097108028	0.641	0.568	1	12	First heart field 1	Mrpl16	N
0.100392909	0.034542679	0.097	0.074	1	12	First heart field 1	Kctd11	N
0.100526163	0.073854169	0.364	0.313	1	12	First heart field 1	Nol10	N
0.100557171	0.068920705	0.636	0.579	1	12	First heart field 1	Gtf2f1	N
0.100749849	0.026904833	0.089	0.068	1	12	First heart field 1	Eif3j2	N
0.10075755	0.097203181	0.729	0.701	1	12	First heart field 1	Ntmt1	N
0.100798255	0.071051663	0.982	0.978	1	12	First heart field 1	Impdh2	N
0.100888731	0.044575387	0.187	0.148	1	12	First heart field 1	Tspan2	N
0.10102311	0.042986798	0.302	0.266	1	12	First heart field 1	Slc25a22	N
0.1013567	0.012082683	0.019	0.012	1	12	First heart field 1	Rab19	N
0.101497775	0.07619854	0.281	0.226	1	12	First heart field 1	Mgrn1	N
0.10169932	0.057738092	0.302	0.261	1	12	First heart field 1	Vps52	N
0.102241579	0.061833082	0.557	0.536	1	12	First heart field 1	Chmp3	N
0.102244758	0.013826053	0.188	0.174	1	12	First heart field 1	Tmem68	N
0.102480581	0.021968764	0.114	0.101	1	12	First heart field 1	Timm23	N
0.102503539	0.031812391	0.037	0.018	1	12	First heart field 1	Fgf18	N
0.102702285	0.059911496	0.219	0.173	1	12	First heart field 1	Dnajb14	N
0.102712251	0.066885352	0.255	0.198	1	12	First heart field 1	Sppl2b	N
0.102739973	0.014325195	0.019	0.009	1	12	First heart field 1	Slc6a15	N
0.102739973	0.007900609	0.019	0.013	1	12	First heart field 1	Ebf3	Y
0.102739973	0.005075303	0.019	0.015	1	12	First heart field 1	Slc15a2	N
0.102832262	0.079667328	0.651	0.61	1	12	First heart field 1	Grb2	N
0.102941311	0.053175226	0.258	0.215	1	12	First heart field 1	Dnajc13	N
0.10334105	0.056033771	0.334	0.302	1	12	First heart field 1	Ubr2	N
0.103364026	0.04416767	0.403	0.367	1	12	First heart field 1	Rspry1	N
0.103390713	0.062415429	0.591	0.542	1	12	First heart field 1	Eef1akmt4	N
0.103612441	0.075332835	0.69	0.643	1	12	First heart field 1	Nup50	N
0.103657553	0.104661222	0.573	0.524	1	12	First heart field 1	Snap47	N
0.10368733	0.047382257	0.308	0.273	1	12	First heart field 1	Chuk	N
0.103719408	0.102659925	0.69	0.632	1	12	First heart field 1	Enah	N
0.10410042	0.005909858	0.052	0.05	1	12	First heart field 1	Pkn3	N
0.104208319	0.082235913	0.297	0.244	1	12	First heart field 1	Rnpepl1	N
0.104212345	0.022184616	0.028	0.013	1	12	First heart field 1	Map3k14	N
0.104212345	0.011286373	0.028	0.021	1	12	First heart field 1	Zmym6	N
0.104465188	0.023992136	0.11	0.089	1	12	First heart field 1	Taf4b	N
0.104564086	0.084739452	0.696	0.638	1	12	First heart field 1	Gatad2a	Y
0.104851449	0.018210763	0.028	0.014	1	12	First heart field 1	Gm30108	N
0.104851449	0.017269117	0.028	0.015	1	12	First heart field 1	Gm15441	N
0.104851449	0.007886312	0.028	0.021	1	12	First heart field 1	2900026A02Rik	N
0.104905674	0.094412189	0.708	0.629	1	12	First heart field 1	Ap1s1	N
0.104922702	0.02061336	0.739	0.71	1	12	First heart field 1	1110038F14Rik	N
0.105441861	0.016160476	0.071	0.057	1	12	First heart field 1	Immp2l	N
0.105632575	0.071135588	0.269	0.23	1	12	First heart field 1	Nepro	N
0.106187779	0.048069718	0.195	0.165	1	12	First heart field 1	Rbsn	N
0.106190496	0.021982629	0.052	0.035	1	12	First heart field 1	Epb41l4b	N
0.106206109	0.078728536	0.291	0.238	1	12	First heart field 1	Slc30a7	N
0.106279722	0.066595577	0.411	0.343	1	12	First heart field 1	Epb41l5	N
0.10642498	0.027881931	0.131	0.109	1	12	First heart field 1	Gba	N
0.106465047	0.027528423	0.411	0.384	1	12	First heart field 1	Usp8	N
0.106516741	0.09544621	0.476	0.431	1	12	First heart field 1	Usp48	N
0.106651402	0.04041043	0.222	0.193	1	12	First heart field 1	Abl2	N
0.106806788	0.07020752	0.344	0.29	1	12	First heart field 1	Hmgcr	N
0.10698003	0.034144628	0.11	0.085	1	12	First heart field 1	Slc37a4	N
0.107010771	0.048181117	0.133	0.098	1	12	First heart field 1	Purg	Y
0.107258835	0.046871215	0.518	0.465	1	12	First heart field 1	Ehmt2	N
0.107286005	0.02888562	0.261	0.235	1	12	First heart field 1	Eral1	N
0.107314286	0.026551546	0.232	0.209	1	12	First heart field 1	Ep300	N
0.10756996	0.046697036	0.18	0.144	1	12	First heart field 1	Oxld1	N
0.10757209	0.053450224	0.372	0.325	1	12	First heart field 1	Gtpbp6	N
0.107662038	0.026730512	0.31	0.309	1	12	First heart field 1	Mvk	N
0.108047213	0.050042779	0.997	0.994	1	12	First heart field 1	Glrx3	N
0.108137008	0.035869441	0.054	0.028	1	12	First heart field 1	Lrsam1	N
0.108457383	0.055227734	0.106	0.062	1	12	First heart field 1	Itpkc	N
0.108846097	0.037333178	0.269	0.243	1	12	First heart field 1	Nfya	Y
0.108947131	0.091901736	0.362	0.288	1	12	First heart field 1	Pnpt1	N
0.109039307	0.021450523	0.117	0.098	1	12	First heart field 1	Dpf1	N
0.109325383	0.038129155	0.182	0.149	1	12	First heart field 1	Cep135	N
0.109397989	0.025150717	0.17	0.143	1	12	First heart field 1	Sntb2	N
0.109611236	0.052998067	0.419	0.392	1	12	First heart field 1	Ipo11	N
0.109659155	0.022814083	0.273	0.251	1	12	First heart field 1	Gm4950	N
0.109670128	0.088098851	0.844	0.809	1	12	First heart field 1	Mob4	N
0.11052846	0.025960234	0.313	0.283	1	12	First heart field 1	Tmcc1	N
0.110602958	0.087485167	0.432	0.367	1	12	First heart field 1	Fbxo3	N
0.110814041	0.072916472	0.339	0.296	1	12	First heart field 1	Ppfia1	N
0.110961739	0.062660578	0.946	0.933	1	12	First heart field 1	Psmd13	N
0.111125291	0.016159424	0.112	0.095	1	12	First heart field 1	Gmpr	N
0.111239811	0.049958891	0.222	0.19	1	12	First heart field 1	Dpp8	N
0.111498912	0.093513328	0.346	0.297	1	12	First heart field 1	Uggt1	N
0.111654814	0.073689111	0.284	0.23	1	12	First heart field 1	Orc1	N
0.111875588	0.054809191	0.245	0.2	1	12	First heart field 1	Gm8797	N
0.111940267	0.068779665	0.531	0.488	1	12	First heart field 1	Cdk8	N
0.112169918	0.072711012	0.833	0.788	1	12	First heart field 1	Rcn1	N
0.112294168	0.065178668	0.537	0.484	1	12	First heart field 1	Pepd	N
0.112334596	0.113927137	0.347	0.282	1	12	First heart field 1	Map3k7	N
0.112740175	0.070885867	0.987	0.982	1	12	First heart field 1	Hspa9	N
0.11299584	0.097424111	0.88	0.853	1	12	First heart field 1	Tmem11	N
0.113259157	0.06108053	0.468	0.417	1	12	First heart field 1	Psmf1	N
0.11351364	0.012063358	0.029	0.022	1	12	First heart field 1	Nptxr	N
0.1135206	0.022888047	0.987	0.981	1	12	First heart field 1	Ndufb10	N
0.113614171	0.033209936	0.359	0.324	1	12	First heart field 1	Mettl3	N
0.113846524	0.064769914	0.265	0.211	1	12	First heart field 1	Ccdc8	N
0.113866626	0.068857028	0.445	0.397	1	12	First heart field 1	Tsen2	N
0.113895333	0.035348431	0.203	0.167	1	12	First heart field 1	St3gal6	N
0.113910884	0.032705531	0.916	0.923	1	12	First heart field 1	2410015M20Rik	N
0.114377681	0.030847302	0.591	0.566	1	12	First heart field 1	Atg5	N
0.114497595	0.020617889	0.289	0.254	1	12	First heart field 1	Brap	N
0.114547448	0.011168713	0.021	0.015	1	12	First heart field 1	Cmklr1	N
0.114801685	0.016621792	0.075	0.061	1	12	First heart field 1	Tdrp	N
0.11482467	0.103657639	0.511	0.447	1	12	First heart field 1	Banp	N
0.114917537	0.052793245	0.18	0.142	1	12	First heart field 1	Atp5s	N
0.115008993	0.047562889	0.268	0.227	1	12	First heart field 1	Arhgef1	N
0.115106087	0.018136487	0.021	0.008	1	12	First heart field 1	Gpam	N
0.115106087	0.015295603	0.021	0.01	1	12	First heart field 1	Adora1	N
0.115185007	0.013705759	0.015	0.007	1	12	First heart field 1	Prokr2	N
0.115185007	0.012187332	0.015	0.008	1	12	First heart field 1	Tmem116	N
0.115191505	0.028626209	0.041	0.02	1	12	First heart field 1	Hist1h2bg	N
0.11523806	0.027647616	0.307	0.267	1	12	First heart field 1	Parvb	N
0.115255144	0.058140659	0.357	0.324	1	12	First heart field 1	Prmt2	N
0.115581544	0.016345245	0.015	0.003	1	12	First heart field 1	Trim61	N
0.115581544	0.011209401	0.015	0.006	1	12	First heart field 1	Col9a2	N
0.115581544	0.010450088	0.015	0.007	1	12	First heart field 1	Hist1h2bl	N
0.115581544	0.009691174	0.015	0.008	1	12	First heart field 1	A530016L24Rik	N
0.115581544	0.003823089	0.015	0.012	1	12	First heart field 1	Fbxl16	N
0.115642338	0.133553873	0.33	0.256	1	12	First heart field 1	Plcg1	N
0.115820841	0.057637489	0.307	0.262	1	12	First heart field 1	Axin1	N
0.115838607	0.039871364	0.083	0.054	1	12	First heart field 1	Ddb2	N
0.115943034	0.047391505	0.37	0.329	1	12	First heart field 1	Taz	N
0.116227107	0.057028502	0.226	0.185	1	12	First heart field 1	Lonp2	N
0.116461794	0.026444154	0.203	0.178	1	12	First heart field 1	Acap2	N
0.116481971	0.007985076	0.015	0.009	1	12	First heart field 1	Gm4419	N
0.116548632	0.079932249	0.726	0.679	1	12	First heart field 1	Ppil3	N
0.116596549	0.026786897	0.161	0.141	1	12	First heart field 1	Aplf	N
0.117526631	0.051224162	0.185	0.134	1	12	First heart field 1	Map9	N
0.117603833	0.040040804	0.799	0.775	1	12	First heart field 1	Mrpl50	N
0.117639165	0.011669509	0.08	0.07	1	12	First heart field 1	Zscan18	N
0.117719217	0.052097935	0.08	0.04	1	12	First heart field 1	Nab2	N
0.117833698	0.046405583	0.498	0.449	1	12	First heart field 1	Zbtb12	Y
0.118395476	0.068381596	0.644	0.589	1	12	First heart field 1	2210016L21Rik	N
0.118430499	0.007086776	0.042	0.036	1	12	First heart field 1	Slc23a1	N
0.118541405	0.019172087	0.141	0.128	1	12	First heart field 1	Tnk2	N
0.118587252	0.00499602	0.143	0.14	1	12	First heart field 1	Ralgapa1	N
0.118789316	0.063945126	0.586	0.526	1	12	First heart field 1	Nif3l1	N
0.118882816	0.044533604	0.14	0.107	1	12	First heart field 1	Inf2	N
0.118887227	0.008451173	0.01	0.004	1	12	First heart field 1	Hist2h2ab	N
0.118887227	0.008070364	0.01	0.004	1	12	First heart field 1	Gm45470	N
0.118887227	0.006738323	0.01	0.005	1	12	First heart field 1	Gm16386	N
0.118887227	0.006357966	0.01	0.005	1	12	First heart field 1	Cyb5r2	N
0.118887227	0.005217495	0.01	0.006	1	12	First heart field 1	Vash1	N
0.118910967	0.103111425	0.521	0.44	1	12	First heart field 1	Wdr3	N
0.118951954	0.052650983	0.464	0.426	1	12	First heart field 1	Pdcd6ip	N
0.11948798	0.096228024	0.89	0.857	1	12	First heart field 1	Pno1	N
0.119657518	0.02495214	0.122	0.107	1	12	First heart field 1	Pggt1b	N
0.119667306	0.009594203	0.01	0.003	1	12	First heart field 1	Lgi1	N
0.1199415	0.010008695	0.06	0.049	1	12	First heart field 1	Dgkh	N
0.120378042	0.013306263	0.06	0.05	1	12	First heart field 1	Gm17275	N
0.120600398	0.024707048	0.213	0.185	1	12	First heart field 1	Mtrr	N
0.120694967	0.016370752	0.031	0.019	1	12	First heart field 1	Gm20939	N
0.120694967	0.008887878	0.031	0.024	1	12	First heart field 1	Gm36445	N
0.120727449	0.004749456	0.024	0.023	1	12	First heart field 1	Arid5a	Y
0.12076843	0.041758799	0.435	0.394	1	12	First heart field 1	Tars2	N
0.120846141	0.059313622	0.554	0.509	1	12	First heart field 1	Snx2	N
0.120885567	0.053271021	0.55	0.515	1	12	First heart field 1	Chmp2b	N
0.120927823	0.056658767	0.221	0.187	1	12	First heart field 1	Ltn1	N
0.120972685	0.067770968	0.774	0.726	1	12	First heart field 1	Commd4	N
0.121088927	0.046277254	0.274	0.244	1	12	First heart field 1	Alkbh2	N
0.121140123	0.072546726	0.414	0.368	1	12	First heart field 1	Add1	N
0.121150902	0.047084501	0.244	0.215	1	12	First heart field 1	Strada	N
0.121274574	0.040124686	0.494	0.455	1	12	First heart field 1	Cyba	N
0.121342135	0.03449277	0.063	0.044	1	12	First heart field 1	Cpm	N
0.121366626	0.010641615	0.062	0.054	1	12	First heart field 1	Clcn2	N
0.121515086	0.067286676	0.808	0.797	1	12	First heart field 1	Luc7l	N
0.121612752	0.015069275	0.396	0.358	1	12	First heart field 1	Decr1	N
0.121980426	0.017308847	0.031	0.018	1	12	First heart field 1	Gsc2	Y
0.122077474	0.040853519	0.242	0.208	1	12	First heart field 1	Extl2	N
0.122102288	0.021676945	0.097	0.071	1	12	First heart field 1	Cyp2s1	N
0.122234145	0.04659504	0.195	0.169	1	12	First heart field 1	Pex3	N
0.122375395	0.060044608	0.26	0.218	1	12	First heart field 1	Zfyve9	N
0.122603715	0.044604715	0.211	0.175	1	12	First heart field 1	Ino80	N
0.122616431	0.108024426	0.312	0.252	1	12	First heart field 1	Ncoa3	N
0.122715819	0.026638413	0.062	0.043	1	12	First heart field 1	AI606181	N
0.122797776	0.024899019	0.044	0.025	1	12	First heart field 1	Ficd	N
0.123088744	0.042819809	0.365	0.337	1	12	First heart field 1	2810403A07Rik	N
0.123381794	0.050188713	0.312	0.268	1	12	First heart field 1	Cul7	N
0.123673618	0.048578656	0.218	0.184	1	12	First heart field 1	Ptgr2	N
0.123782262	0.049242148	0.61	0.558	1	12	First heart field 1	Ttc4	N
0.123982291	0.01747628	0.489	0.489	1	12	First heart field 1	Tmem101	N
0.12454928	0.021242935	0.123	0.095	1	12	First heart field 1	Irf1	Y
0.124809748	0.07435625	0.69	0.65	1	12	First heart field 1	Cltc	N
0.124977664	0.068248358	0.959	0.945	1	12	First heart field 1	Ppil1	N
0.125318412	0.01211031	0.128	0.114	1	12	First heart field 1	Rnf215	N
0.125789164	0.075304607	0.631	0.578	1	12	First heart field 1	Nenf	N
0.125790202	0.024357485	0.045	0.028	1	12	First heart field 1	Sema3e	N
0.125854781	0.043884446	0.119	0.086	1	12	First heart field 1	Rab33b	N
0.126002335	0.087618081	0.622	0.566	1	12	First heart field 1	Washc3	N
0.126245294	0.031174836	0.101	0.076	1	12	First heart field 1	Eif2ak2	N
0.12629045	0.063926243	0.521	0.458	1	12	First heart field 1	Yipf3	N
0.126716198	0.075418827	0.685	0.647	1	12	First heart field 1	Ing1	N
0.126731175	0.048902426	0.865	0.847	1	12	First heart field 1	Ppp5c	N
0.126938372	0.01003896	0.32	0.302	1	12	First heart field 1	Ctdspl2	N
0.127202245	0.056463965	0.575	0.515	1	12	First heart field 1	Nktr	N
0.127220898	0.04813079	0.524	0.481	1	12	First heart field 1	Saal1	N
0.127319128	0.01494096	0.023	0.012	1	12	First heart field 1	C1qtnf1	N
0.127319128	0.002342566	0.023	0.02	1	12	First heart field 1	Rab43	N
0.127335216	0.08281421	0.992	0.988	1	12	First heart field 1	Ppp2ca	N
0.12736918	0.014879299	0.104	0.09	1	12	First heart field 1	Gm26518	N
0.127427586	0.023609636	0.299	0.275	1	12	First heart field 1	Cdk13	N
0.127551202	0.024138731	0.07	0.055	1	12	First heart field 1	Mib2	N
0.127683731	0.046189881	0.093	0.06	1	12	First heart field 1	Cnn1	N
0.127739585	0.023282316	0.349	0.331	1	12	First heart field 1	Utp15	N
0.127894905	0.058159015	0.929	0.908	1	12	First heart field 1	Wdr61	N
0.128003843	0.010533118	0.156	0.147	1	12	First heart field 1	Fam3a	N
0.128283931	0.082715728	0.274	0.207	1	12	First heart field 1	Adat2	N
0.128292397	0.054112871	0.998	0.995	1	12	First heart field 1	Dnaja1	N
0.128404011	0.08038904	0.328	0.263	1	12	First heart field 1	1810030O07Rik	N
0.128747906	0.085331458	0.437	0.364	1	12	First heart field 1	Mxra7	N
0.128785776	0.029759623	0.089	0.065	1	12	First heart field 1	Cbarp	N
0.128807639	0.063381386	0.331	0.27	1	12	First heart field 1	Sugp1	N
0.128857734	0.078400006	0.24	0.175	1	12	First heart field 1	Snhg18	N
0.128920792	0.096587553	0.633	0.606	1	12	First heart field 1	1110065P20Rik	N
0.129095027	0.087974729	0.437	0.382	1	12	First heart field 1	Ptbp3	N
0.129122194	0.060150741	0.696	0.635	1	12	First heart field 1	Pigf	N
0.129155652	0.017740274	0.11	0.095	1	12	First heart field 1	Kctd18	N
0.12924544	0.047313482	0.151	0.116	1	12	First heart field 1	Cyp4f16	N
0.129485933	0.036158189	0.099	0.07	1	12	First heart field 1	Hectd3	N
0.129602654	0.043846458	0.192	0.16	1	12	First heart field 1	Klhl2	N
0.129617716	0.066067331	0.929	0.915	1	12	First heart field 1	Ipo5	N
0.1298602	0.052073173	0.144	0.114	1	12	First heart field 1	Large1	N
0.130242219	0.027157418	0.119	0.095	1	12	First heart field 1	Rps6kc1	N
0.130275978	0.012292998	0.002	0.003	1	12	First heart field 1	Mgp	N
0.130333063	0.041611581	0.847	0.807	1	12	First heart field 1	Mrpl24	N
0.130380051	0.07758389	0.359	0.296	1	12	First heart field 1	Fam91a1	N
0.130497553	0.022937346	0.239	0.227	1	12	First heart field 1	Abhd13	N
0.130506783	0.015916631	0.067	0.052	1	12	First heart field 1	Zfp654	Y
0.130510293	0.040674765	0.792	0.772	1	12	First heart field 1	Med21	N
0.130512612	0.033430606	0.812	0.753	1	12	First heart field 1	Ssbp3	N
0.130780019	0.024060543	0.123	0.101	1	12	First heart field 1	Vps13b	N
0.13084069	0.016460395	0.065	0.052	1	12	First heart field 1	Dnal1	N
0.130843421	0.02004919	0.023	0.008	1	12	First heart field 1	Matn4	N
0.131176189	0.064373759	0.675	0.618	1	12	First heart field 1	Rrp8	N
0.131491131	0.020247094	0.088	0.081	1	12	First heart field 1	Ctdspl	N
0.131520895	0.061913567	1	1	1	12	First heart field 1	Eif4a1	N
0.131899146	0.00238001	0.13	0.123	1	12	First heart field 1	Pxmp4	N
0.132238792	0.032620202	1	1	1	12	First heart field 1	Ube2d3	N
0.132445254	0.026215431	0.047	0.027	1	12	First heart field 1	Nr1d1	Y
0.132538378	0.035314395	0.297	0.263	1	12	First heart field 1	Gtse1	N
0.132697261	0.115405701	0.487	0.42	1	12	First heart field 1	Atraid	N
0.132710618	0.009382335	0.071	0.065	1	12	First heart field 1	Ccsap	N
0.133233409	0.031766797	0.065	0.04	1	12	First heart field 1	Rab17	N
0.13326646	0.097560299	0.794	0.736	1	12	First heart field 1	Sod1	N
0.133312564	0.006808643	0.068	0.062	1	12	First heart field 1	Zbtb6	Y
0.133441774	0.077978452	0.789	0.758	1	12	First heart field 1	Ctps	N
0.13354768	0.063878589	0.778	0.727	1	12	First heart field 1	Hsd17b12	N
0.133663878	0.020393607	0.411	0.368	1	12	First heart field 1	Golm1	N
0.133667088	0.040296516	0.646	0.619	1	12	First heart field 1	Igbp1	N
0.133693399	0.027816907	0.375	0.351	1	12	First heart field 1	Dlgap5	N
0.1338864	0.007250923	0.12	0.112	1	12	First heart field 1	Zfp800	Y
0.133992076	0.001188452	0.338	0.346	1	12	First heart field 1	Slmap	N
0.134055774	0.060484302	0.505	0.475	1	12	First heart field 1	Dctn5	N
0.134129026	0.074583964	0.37	0.316	1	12	First heart field 1	Fam210a	N
0.134202724	0.059197743	0.287	0.253	1	12	First heart field 1	Rnf40	N
0.134406124	0.097735045	0.492	0.442	1	12	First heart field 1	Dapk3	N
0.134432063	0.03796336	0.049	0.021	1	12	First heart field 1	AF529169	N
0.134516822	0.040337806	0.369	0.338	1	12	First heart field 1	Arhgap35	N
0.134815179	0.024801873	0.214	0.198	1	12	First heart field 1	Neo1	N
0.135241154	0.018479402	0.016	0.005	1	12	First heart field 1	Pde4c	N
0.135540152	0.063095045	0.888	0.854	1	12	First heart field 1	Fcf1	N
0.135764688	0.012566789	0.016	0.007	1	12	First heart field 1	Pde8a	N
0.135764688	0.012377048	0.016	0.007	1	12	First heart field 1	Fchsd1	N
0.135764688	0.009723293	0.016	0.009	1	12	First heart field 1	Ctgf	N
0.135764688	0.004807802	0.016	0.012	1	12	First heart field 1	Foxd1	Y
0.136079004	0.072443246	0.229	0.176	1	12	First heart field 1	Senp5	N
0.13614385	0.049777778	0.149	0.116	1	12	First heart field 1	Hspb8	N
0.136144829	0.02665554	0.123	0.103	1	12	First heart field 1	Rev3l	N
0.136564675	0.019954429	0.05	0.036	1	12	First heart field 1	Plce1	N
0.136821427	0.016937732	0.016	0.004	1	12	First heart field 1	4631405K08Rik	N
0.137053315	0.068447187	0.2	0.15	1	12	First heart field 1	Jade3	N
0.137433377	0.017948054	0.078	0.069	1	12	First heart field 1	Pigl	N
0.137445975	0.022097377	0.307	0.283	1	12	First heart field 1	Trim26	N
0.137452408	0.004485338	0.003	0	1	12	First heart field 1	Syne3	N
0.137452408	0.004485338	0.003	0	1	12	First heart field 1	AC154311.1	N
0.137452408	0.004103117	0.003	0	1	12	First heart field 1	Kmo	N
0.137452408	0.003912044	0.003	0.001	1	12	First heart field 1	Sytl3	N
0.137452408	0.003720997	0.003	0.001	1	12	First heart field 1	AC127341.5	N
0.137452408	0.003529975	0.003	0.001	1	12	First heart field 1	Fcmr	N
0.137452408	0.003529975	0.003	0.001	1	12	First heart field 1	Gm47400	N
0.137452408	0.003338978	0.003	0.001	1	12	First heart field 1	Gm13398	N
0.137452408	0.003338978	0.003	0.001	1	12	First heart field 1	Cpne1	N
0.137452408	0.003338978	0.003	0.001	1	12	First heart field 1	Anapc15-ps	N
0.137452408	0.003338978	0.003	0.001	1	12	First heart field 1	Slfn2	N
0.137452408	0.003338978	0.003	0.001	1	12	First heart field 1	Abca8b	N
0.137452408	0.003148006	0.003	0.001	1	12	First heart field 1	Ankrd61	N
0.137452408	0.003148006	0.003	0.001	1	12	First heart field 1	Gm20463	N
0.137452408	0.00295706	0.003	0.001	1	12	First heart field 1	Pik3r5	N
0.137452408	0.002766139	0.003	0.001	1	12	First heart field 1	Gm26840	N
0.137452408	0.002766139	0.003	0.001	1	12	First heart field 1	2310001H17Rik	N
0.137452408	0.002575243	0.003	0.001	1	12	First heart field 1	Gm14124	Y
0.137452408	0.002575243	0.003	0.001	1	12	First heart field 1	Slc13a3	N
0.137452408	0.002575243	0.003	0.001	1	12	First heart field 1	Dusp8	N
0.137452408	0.002575243	0.003	0.001	1	12	First heart field 1	Mdga2	N
0.137452408	0.002384372	0.003	0.002	1	12	First heart field 1	Gm12999	N
0.137452408	0.002384372	0.003	0.002	1	12	First heart field 1	6030445D17Rik	N
0.137452408	0.002384372	0.003	0.001	1	12	First heart field 1	Aoc1	N
0.137452408	0.002384372	0.003	0.002	1	12	First heart field 1	Gm2762	N
0.137452408	0.002193527	0.003	0.002	1	12	First heart field 1	Gm46440	N
0.137452408	0.002002707	0.003	0.002	1	12	First heart field 1	Fmr1os	N
0.137452408	0.002002707	0.003	0.002	1	12	First heart field 1	Actl7b	N
0.137452408	0.002002707	0.003	0.002	1	12	First heart field 1	Gm28874	N
0.137452408	0.001811912	0.003	0.002	1	12	First heart field 1	Dgki	N
0.137452408	0.001811912	0.003	0.002	1	12	First heart field 1	Susd2	N
0.137452408	0.001621142	0.003	0.002	1	12	First heart field 1	Patl2	N
0.137452408	0.001239679	0.003	0.002	1	12	First heart field 1	Slc17a9	N
0.137452408	0.001239679	0.003	0.002	1	12	First heart field 1	Fga	N
0.137452408	0.001048985	0.003	0.003	1	12	First heart field 1	Klrb1f	N
0.137452408	0.001048985	0.003	0.003	1	12	First heart field 1	Gm5493	N
0.137452408	0.000858316	0.003	0.003	1	12	First heart field 1	Tbr1	Y
0.137452408	0.000477054	0.003	0.003	1	12	First heart field 1	Tmppe	N
0.137646074	0.00344863	0.183	0.182	1	12	First heart field 1	Ric8b	N
0.137666871	0.053837615	0.302	0.272	1	12	First heart field 1	Clasrp	N
0.137752262	0.024811462	0.024	0.008	1	12	First heart field 1	Coro2a	N
0.137752262	0.014047145	0.024	0.015	1	12	First heart field 1	Gm14326	Y
0.137780532	0.043062324	0.164	0.135	1	12	First heart field 1	Ufsp1	N
0.137796895	0.05145961	0.968	0.961	1	12	First heart field 1	Sdhb	N
0.138189334	0.027453254	0.169	0.142	1	12	First heart field 1	Alas1	N
0.138333	0.025492612	0.05	0.033	1	12	First heart field 1	Grk5	N
0.138519435	0.054786249	0.284	0.238	1	12	First heart field 1	9030624J02Rik	N
0.138960073	0.037149432	0.127	0.102	1	12	First heart field 1	Lama5	N
0.139027184	0.084675332	0.667	0.601	1	12	First heart field 1	Txlna	N
0.139115084	0.046277254	0.08	0.045	1	12	First heart field 1	Fam84b	N
0.13911947	0.074461088	0.5	0.443	1	12	First heart field 1	Atxn2l	N
0.139540177	0.015323997	0.196	0.189	1	12	First heart field 1	Dhcr7	N
0.139648692	0.017106809	0.56	0.527	1	12	First heart field 1	Cdk5rap3	N
0.139846071	0.002717049	0.023	0.021	1	12	First heart field 1	Slc26a6	N
0.14005174	0.040923956	0.227	0.191	1	12	First heart field 1	Cptp	N
0.140117508	0.025645035	0.13	0.103	1	12	First heart field 1	Tram2	N
0.140168259	0.04613343	0.196	0.167	1	12	First heart field 1	Txlng	N
0.140350011	0.034042916	0.138	0.108	1	12	First heart field 1	Lrp5	N
0.140907481	0.037745829	0.375	0.354	1	12	First heart field 1	Dph5	N
0.1410767	0.012515367	0.024	0.014	1	12	First heart field 1	Vnn1	N
0.141326066	0.069070072	0.242	0.193	1	12	First heart field 1	P3h1	N
0.141907035	0.048746086	0.294	0.253	1	12	First heart field 1	1500011K16Rik	N
0.1422573	0.03289966	1	1	1	12	First heart field 1	Rpl22	N
0.142353504	0.018772928	0.078	0.061	1	12	First heart field 1	Stat5b	Y
0.142555484	0.058132592	1	1	1	12	First heart field 1	Hsp90ab1	N
0.142713837	0.067423769	0.356	0.318	1	12	First heart field 1	Keap1	N
0.142831031	0.05357355	0.394	0.34	1	12	First heart field 1	Pcnx4	N
0.142880634	0.061076389	0.099	0.06	1	12	First heart field 1	Fam102a	N
0.143236791	0.080614624	0.409	0.356	1	12	First heart field 1	Med20	N
0.143786712	0.077158638	0.455	0.416	1	12	First heart field 1	Usp19	N
0.143801416	0.026472284	0.459	0.41	1	12	First heart field 1	Lmnb2	N
0.14385255	0.042016221	0.942	0.918	1	12	First heart field 1	Hprt	N
0.144087441	0.028326868	0.088	0.066	1	12	First heart field 1	Wwc1	N
0.144122961	0.043443729	0.239	0.204	1	12	First heart field 1	Skil	N
0.144598508	0.08426782	0.748	0.696	1	12	First heart field 1	Kdelr1	N
0.144650858	0.007648119	0.084	0.075	1	12	First heart field 1	Sipa1l3	N
0.145012844	0.000464662	0.049	0.036	1	12	First heart field 1	Grap	N
0.145162088	0.049698933	0.343	0.306	1	12	First heart field 1	Ttk	N
0.145368719	0.004607227	0.006	0.005	1	12	First heart field 1	4732419C18Rik	N
0.145546192	0.057759542	0.282	0.248	1	12	First heart field 1	Fbxl18	N
0.145559622	0.007427516	0.006	0.001	1	12	First heart field 1	Gnb3	N
0.145559622	0.00723662	0.006	0.001	1	12	First heart field 1	Piwil2	N
0.145559622	0.006854904	0.006	0.002	1	12	First heart field 1	6430548M08Rik	N
0.145559622	0.006664084	0.006	0.002	1	12	First heart field 1	Slc16a9	N
0.145559622	0.00628252	0.006	0.002	1	12	First heart field 1	Myo5b	N
0.145559622	0.006091775	0.006	0.002	1	12	First heart field 1	Hsbp1l1	N
0.145559622	0.005519694	0.006	0.003	1	12	First heart field 1	Itgb1bp2	N
0.145559622	0.004947839	0.006	0.003	1	12	First heart field 1	Gm31834	N
0.145559622	0.004757271	0.006	0.003	1	12	First heart field 1	Gm26542	N
0.145559622	0.003804808	0.006	0.004	1	12	First heart field 1	Gm27184	N
0.145559622	0.003804808	0.006	0.004	1	12	First heart field 1	Gm3248	N
0.145559622	0.002852974	0.006	0.004	1	12	First heart field 1	Gm595	N
0.145559622	0.002852974	0.006	0.005	1	12	First heart field 1	Ssmem1	N
0.145559622	0.002662682	0.006	0.005	1	12	First heart field 1	Myo1a	N
0.145559622	0.002662682	0.006	0.005	1	12	First heart field 1	5430401H09Rik	N
0.145559622	0.002472416	0.006	0.005	1	12	First heart field 1	Gcgr	N
0.145559622	0.002091958	0.006	0.005	1	12	First heart field 1	Gm9917	N
0.145559622	0.00152146	0.006	0.005	1	12	First heart field 1	Egfl6	N
0.145559622	0.001331344	0.006	0.006	1	12	First heart field 1	Fcgrt	N
0.145582145	0.036176812	0.456	0.418	1	12	First heart field 1	Twf1	N
0.145698137	0.079753444	0.32	0.263	1	12	First heart field 1	Ccdc61	N
0.145733561	0.034693253	0.94	0.909	1	12	First heart field 1	Psmd14	N
0.146430305	0.011059943	0.037	0.029	1	12	First heart field 1	Zfp790	Y
0.146430305	0.007350736	0.037	0.032	1	12	First heart field 1	Nadsyn1	N
0.146520562	0.101312181	0.406	0.348	1	12	First heart field 1	Uso1	N
0.146736389	0.023803731	0.131	0.116	1	12	First heart field 1	Wsb2	N
0.14684036	0.043341222	0.209	0.172	1	12	First heart field 1	Lysmd3	N
0.147193045	0.042398321	0.409	0.377	1	12	First heart field 1	Tefm	N
0.147224559	0.038259428	0.19	0.151	1	12	First heart field 1	Acadvl	N
0.147248552	0.075474109	0.269	0.217	1	12	First heart field 1	Clcn4	N
0.147328617	0.042636407	0.459	0.398	1	12	First heart field 1	Cryzl1	N
0.14762191	0.044360041	0.657	0.623	1	12	First heart field 1	Coq2	N
0.147658572	0.052417977	0.843	0.822	1	12	First heart field 1	Pabpc4	N
0.147666475	0.097556096	0.365	0.31	1	12	First heart field 1	Atp6v1h	N
0.147769899	0.023816896	0.81	0.778	1	12	First heart field 1	Scand1	N
0.147910434	0.02536913	0.104	0.077	1	12	First heart field 1	Gucy1b1	N
0.147962403	0.044443029	0.437	0.411	1	12	First heart field 1	Rnaseh1	N
0.148026876	0.06546043	0.349	0.308	1	12	First heart field 1	Frmd8	N
0.148631002	0.016444894	0.268	0.251	1	12	First heart field 1	Casc4	N
0.148753639	0.011603332	0.026	0.018	1	12	First heart field 1	Gm5160	N
0.14885143	0.033637738	0.231	0.212	1	12	First heart field 1	Alg2	N
0.148937305	0.013021685	0.055	0.045	1	12	First heart field 1	Arap1	N
0.149097587	0.022915461	0.081	0.06	1	12	First heart field 1	Phc3	N
0.14948338	0.040661128	0.146	0.11	1	12	First heart field 1	Tspyl2	N
0.149531449	0.029408324	0.802	0.751	1	12	First heart field 1	Ino80e	N
0.149622487	0.051092412	0.726	0.677	1	12	First heart field 1	Tram1	N
0.150014223	0.049923352	0.297	0.268	1	12	First heart field 1	Arl13b	N
0.150126033	0.053251978	0.753	0.718	1	12	First heart field 1	Hddc2	N
0.150250051	0.023957332	0.099	0.083	1	12	First heart field 1	Stambp	N
0.150367755	0.021969274	0.094	0.079	1	12	First heart field 1	Mblac1	N
0.150401729	0.023281749	0.43	0.391	1	12	First heart field 1	Ints8	N
0.150515826	0.060052372	0.286	0.249	1	12	First heart field 1	Cbwd1	N
0.150613444	0.049676246	0.336	0.299	1	12	First heart field 1	Slc25a33	N
0.150808897	0.024315623	0.537	0.519	1	12	First heart field 1	Fdps	N
0.150852366	0.031249788	0.466	0.449	1	12	First heart field 1	Dazap2	N
0.150918897	0.044526948	0.284	0.251	1	12	First heart field 1	Hint3	N
0.151217752	0.081581765	0.404	0.339	1	12	First heart field 1	Prim2	N
0.151764743	0.045091291	0.643	0.611	1	12	First heart field 1	Gon4l	Y
0.151887311	0.097487009	0.721	0.67	1	12	First heart field 1	Pkn2	N
0.152034937	0.019482166	0.057	0.043	1	12	First heart field 1	Ppfia4	N
0.152044421	0.030683519	0.883	0.846	1	12	First heart field 1	Naa15	N
0.152202506	0.019771491	0.138	0.123	1	12	First heart field 1	Ikbkg	N
0.152307877	0.076840743	0.456	0.41	1	12	First heart field 1	Med22	N
0.152311701	0.044236021	0.998	0.999	1	12	First heart field 1	Lsm3	N
0.152326262	0.108310401	0.508	0.433	1	12	First heart field 1	Cd2ap	N
0.15286846	0.020814991	0.482	0.451	1	12	First heart field 1	Lta4h	N
0.15292567	0.030459064	0.109	0.096	1	12	First heart field 1	Mindy1	N
0.153074475	0.014606864	0.011	0.003	1	12	First heart field 1	Clec4f	N
0.153074475	0.006053874	0.011	0.009	1	12	First heart field 1	Gm16070	N
0.153079313	0.015841029	0.018	0.008	1	12	First heart field 1	Gbp8	N
0.153079313	0.012054425	0.018	0.01	1	12	First heart field 1	Abca5	N
0.153110476	0.064967428	0.604	0.56	1	12	First heart field 1	Spns1	N
0.153235407	0.030298516	0.083	0.059	1	12	First heart field 1	Trim3	N
0.153496729	0.011911786	0.011	0.003	1	12	First heart field 1	Gm17477	N
0.153496729	0.011340158	0.011	0.003	1	12	First heart field 1	Cracr2a	N
0.153496729	0.010768756	0.011	0.004	1	12	First heart field 1	Hist1h4f	N
0.153496729	0.005636295	0.011	0.007	1	12	First heart field 1	Hfe	N
0.153496729	0.005636295	0.011	0.007	1	12	First heart field 1	Sox8	Y
0.153496729	0.004498224	0.011	0.008	1	12	First heart field 1	BC049762	N
0.153496729	0.00336105	0.011	0.009	1	12	First heart field 1	Crebl2	Y
0.153496729	0.003171608	0.011	0.009	1	12	First heart field 1	Gm37986	N
0.153496729	0.002982191	0.011	0.009	1	12	First heart field 1	Gpr155	N
0.153496729	0.002792799	0.011	0.009	1	12	First heart field 1	Tmem130	N
0.153496729	0.002414089	0.011	0.01	1	12	First heart field 1	Hid1	N
0.153496729	0.001467749	0.011	0.01	1	12	First heart field 1	Rab29	N
0.153696537	0.067648736	0.394	0.347	1	12	First heart field 1	Impa2	N
0.153728895	0.014869575	0.018	0.007	1	12	First heart field 1	AI838599	N
0.153728895	0.005601493	0.018	0.014	1	12	First heart field 1	Gal3st1	N
0.153728895	0.004847536	0.018	0.013	1	12	First heart field 1	Pld1	N
0.153870971	0.08048746	0.295	0.241	1	12	First heart field 1	Slc4a1ap	N
0.153924835	0.027675466	0.011	0.008	1	12	First heart field 1	Gm26730	N
0.154306218	0.012691822	0.109	0.097	1	12	First heart field 1	Lppos	N
0.154525322	0.015549929	0.156	0.136	1	12	First heart field 1	Decr2	N
0.154837435	0.063200972	0.282	0.234	1	12	First heart field 1	Tbce	N
0.154874894	0.040989249	0.305	0.269	1	12	First heart field 1	Dcaf15	N
0.154930895	0.004470706	0.018	0.015	1	12	First heart field 1	Irx3os	N
0.155197972	0.002032521	0.039	0.035	1	12	First heart field 1	Gpat3	N
0.155435719	0.031952816	0.063	0.041	1	12	First heart field 1	Popdc3	N
0.156058411	0.029759089	0.088	0.062	1	12	First heart field 1	Rmdn2	N
0.156352222	0.065958148	0.299	0.245	1	12	First heart field 1	Prpf18	N
0.156530876	0.078651071	0.994	0.976	1	12	First heart field 1	Nop56	N
0.156670124	0.01364498	0.06	0.047	1	12	First heart field 1	Cpne2	N
0.156796493	0.010008129	0.041	0.033	1	12	First heart field 1	Pgap3	N
0.156871501	0.073738801	0.25	0.202	1	12	First heart field 1	Pcyox1l	N
0.157300231	0.061439052	0.326	0.288	1	12	First heart field 1	2010320M18Rik	N
0.15765182	0.014815243	0.112	0.1	1	12	First heart field 1	Ncoa7	N
0.157700211	0.025779257	0.028	0.012	1	12	First heart field 1	Mylk	N
0.157780428	0.040337467	0.25	0.209	1	12	First heart field 1	Ptgfrn	N
0.157804734	0.015170011	0.281	0.257	1	12	First heart field 1	Mipep	N
0.157839505	0.105513184	0.537	0.454	1	12	First heart field 1	Nup153	N
0.157864985	0.063629356	0.44	0.404	1	12	First heart field 1	Senp2	N
0.157939007	0.034041195	1	0.997	1	12	First heart field 1	Nudc	N
0.158082063	0.039780196	0.281	0.238	1	12	First heart field 1	Lactb	N
0.158125078	0.018399166	0.028	0.014	1	12	First heart field 1	Tfeb	Y
0.158384582	0.041906841	0.125	0.093	1	12	First heart field 1	Acox1	N
0.158542185	0.053660598	0.359	0.312	1	12	First heart field 1	Atp23	N
0.158562847	0.017054725	0.041	0.027	1	12	First heart field 1	Arhgef10l	N
0.158638985	0.040725073	0.148	0.121	1	12	First heart field 1	Zfp672	Y
0.15895692	0.046666426	0.308	0.277	1	12	First heart field 1	Btaf1	N
0.159047139	0.093543198	0.706	0.65	1	12	First heart field 1	Nsmce1	N
0.159612068	0.012945447	0.028	0.018	1	12	First heart field 1	Mreg	N
0.159783399	0.051734441	0.57	0.538	1	12	First heart field 1	Nup54	N
0.160048163	0.026847248	0.244	0.208	1	12	First heart field 1	Atxn1l	N
0.160127419	0.025458094	0.042	0.025	1	12	First heart field 1	Tvp23a	N
0.160144247	0.018471595	0.17	0.155	1	12	First heart field 1	Tmem127	N
0.160379501	0.006858158	0.583	0.566	1	12	First heart field 1	E130309D02Rik	N
0.160920751	0.004375256	0.591	0.577	1	12	First heart field 1	Rad23a	N
0.160953329	0.032198842	0.117	0.091	1	12	First heart field 1	Atf6	Y
0.16112669	0.003165525	0.062	0.057	1	12	First heart field 1	Col9a3	N
0.161135236	0.014079671	0.086	0.07	1	12	First heart field 1	Itsn2	N
0.161306125	0.053385759	0.657	0.634	1	12	First heart field 1	Xpnpep1	N
0.161459224	0.062692217	0.308	0.256	1	12	First heart field 1	Tmem131	N
0.162196141	0.009557017	0.062	0.05	1	12	First heart field 1	Chst15	N
0.162314133	0.016661017	0.112	0.094	1	12	First heart field 1	Parp6	N
0.162824247	0.039345611	0.42	0.382	1	12	First heart field 1	Pgs1	N
0.163041971	0.039104059	0.289	0.259	1	12	First heart field 1	Pck2	N
0.163083123	0.006849086	0.065	0.058	1	12	First heart field 1	Cdk5r1	N
0.16313278	0.046459194	0.315	0.279	1	12	First heart field 1	Rfx7	Y
0.163695023	0.045081741	0.985	0.981	1	12	First heart field 1	Bud31	N
0.164248572	0.033329107	0.242	0.209	1	12	First heart field 1	Gfpt1	N
0.164276389	0.07940407	0.373	0.301	1	12	First heart field 1	Ncs1	N
0.164403661	0.024950042	0.3	0.26	1	12	First heart field 1	Aldh18a1	N
0.164415778	0.074732421	0.821	0.774	1	12	First heart field 1	Xpo1	N
0.16462175	0.037457312	0.758	0.715	1	12	First heart field 1	Idh3b	N
0.164832007	0.012451091	0.127	0.113	1	12	First heart field 1	Txnl4b	N
0.164836014	0.063875478	0.282	0.234	1	12	First heart field 1	Cep290	N
0.164854424	0.044883288	0.526	0.484	1	12	First heart field 1	Kif23	N
0.16546165	0.009159097	0.187	0.167	1	12	First heart field 1	E2f8	Y
0.165817959	0.002740955	0.131	0.132	1	12	First heart field 1	Stau2	N
0.165895204	0.08148869	0.43	0.379	1	12	First heart field 1	Cdc45	N
0.165993939	0.0994704	0.776	0.734	1	12	First heart field 1	Cyb5b	N
0.166152669	0.050256404	0.873	0.833	1	12	First heart field 1	Cops3	N
0.166700574	0.02256189	0.029	0.013	1	12	First heart field 1	Gm13166	N
0.166700574	0.015035095	0.029	0.018	1	12	First heart field 1	1700028J19Rik	N
0.167027483	0.105146529	0.968	0.953	1	12	First heart field 1	Mrps12	N
0.167027834	0.068145394	0.221	0.185	1	12	First heart field 1	Mto1	N
0.167031566	0.016050935	0.083	0.075	1	12	First heart field 1	Rpusd2	N
0.16728463	0.041465648	0.17	0.142	1	12	First heart field 1	Mex3d	N
0.167287426	0.052926768	0.331	0.283	1	12	First heart field 1	Kpna6	N
0.167326256	0.058372529	0.328	0.28	1	12	First heart field 1	Pex6	N
0.167371925	0.031131039	0.136	0.116	1	12	First heart field 1	Glce	N
0.167543862	0.011858063	0.071	0.066	1	12	First heart field 1	Cul9	N
0.167761927	0.075512797	0.343	0.297	1	12	First heart field 1	Zwilch	N
0.167856357	0.064513487	0.959	0.956	1	12	First heart field 1	Khdrbs1	N
0.16795502	0.017252918	0.42	0.397	1	12	First heart field 1	Rnf219	N
0.167990416	0.066994212	0.3	0.253	1	12	First heart field 1	Plekha3	N
0.168136174	0.04574772	0.214	0.173	1	12	First heart field 1	Etfdh	N
0.168427924	0.05079227	0.326	0.27	1	12	First heart field 1	Nedd1	N
0.168448034	0.083601115	0.964	0.951	1	12	First heart field 1	Grpel1	N
0.168860567	0.01107949	0.045	0.04	1	12	First heart field 1	Pigg	N
0.168960965	0.101239273	0.367	0.339	1	12	First heart field 1	Asb4	N
0.169099073	0.009438388	0.068	0.058	1	12	First heart field 1	Trim56	N
0.169684073	0.012621783	0.019	0.01	1	12	First heart field 1	F930015N05Rik	N
0.169684073	0.011676311	0.019	0.011	1	12	First heart field 1	Casq1	N
0.169684073	0.01092038	0.019	0.012	1	12	First heart field 1	Rab4b	N
0.169798136	0.012276321	0.073	0.065	1	12	First heart field 1	Larp1b	N
0.170034075	0.035824364	0.64	0.606	1	12	First heart field 1	Mrps9	N
0.170084483	0.083017049	0.43	0.362	1	12	First heart field 1	Ranbp2	N
0.170097798	0.018372402	0.515	0.485	1	12	First heart field 1	Ppm1b	N
0.170104129	0.037595783	0.487	0.461	1	12	First heart field 1	Rabepk	N
0.170383006	0.031030228	0.071	0.048	1	12	First heart field 1	Znfx1	Y
0.170419473	0.010941802	0.029	0.022	1	12	First heart field 1	Gm38393	N
0.170823977	0.054712019	0.193	0.143	1	12	First heart field 1	Eea1	N
0.171021563	0.006958225	0.019	0.014	1	12	First heart field 1	Hist2h2bb	N
0.171027689	0.060554308	0.998	0.997	1	12	First heart field 1	Eloc	N
0.171303784	0.03228363	0.078	0.057	1	12	First heart field 1	Hps5	N
0.171395665	0.040507759	0.273	0.241	1	12	First heart field 1	Tet3	N
0.171769146	0.056384639	0.646	0.604	1	12	First heart field 1	Fbxw2	N
0.172207815	0.069413273	0.492	0.45	1	12	First heart field 1	Sgo1	N
0.17248243	0.098893171	0.661	0.619	1	12	First heart field 1	Ubap2	N
0.172538843	0.045625155	0.5	0.456	1	12	First heart field 1	Nle1	N
0.172698025	0.027833161	0.383	0.36	1	12	First heart field 1	Pds5b	N
0.173116996	0.003731825	0.193	0.171	1	12	First heart field 1	Ift122	N
0.17314202	0.119333392	0.49	0.422	1	12	First heart field 1	Rnf11	N
0.173147044	0.023964965	0.722	0.691	1	12	First heart field 1	Sdhaf4	N
0.173199956	0.03833509	0.153	0.125	1	12	First heart field 1	Kctd9	N
0.173227176	0.106516407	0.614	0.546	1	12	First heart field 1	Uba5	N
0.173401127	0.016188429	0.951	0.962	1	12	First heart field 1	Psmc3	N
0.173417283	0.021457041	0.031	0.017	1	12	First heart field 1	Papss2	N
0.173692685	0.07569067	0.581	0.542	1	12	First heart field 1	Msl1	N
0.17369702	0.021151214	0.099	0.083	1	12	First heart field 1	Schip1	N
0.173868263	0.032487128	0.073	0.048	1	12	First heart field 1	Cd59b	N
0.173881937	0.017651709	0.159	0.141	1	12	First heart field 1	Zfp369	Y
0.173956089	0.08495787	0.422	0.373	1	12	First heart field 1	Ube2w	N
0.174188562	0.0923333	0.541	0.498	1	12	First heart field 1	Pdcd2l	N
0.17425669	0.011001057	0.018	0.025	1	12	First heart field 1	Gatm	N
0.174279254	0.06174522	0.808	0.775	1	12	First heart field 1	Med29	N
0.174297831	0.05743475	0.193	0.149	1	12	First heart field 1	Lpar2	N
0.17447928	0.079567795	0.95	0.917	1	12	First heart field 1	Snw1	N
0.174759674	0.020128352	0.536	0.497	1	12	First heart field 1	Ptcd2	N
0.175050631	0.043117073	0.693	0.673	1	12	First heart field 1	Vps28	N
0.175133675	0.014271576	0.078	0.064	1	12	First heart field 1	1700113A16Rik	N
0.175488989	0.022894637	0.049	0.032	1	12	First heart field 1	Kif3c	N
0.175762585	0.067880089	0.446	0.39	1	12	First heart field 1	Dnm1l	N
0.176108379	0.063347024	0.653	0.611	1	12	First heart field 1	Ergic1	N
0.176142616	0.008030568	0.141	0.135	1	12	First heart field 1	Nrde2	N
0.176347854	0.03564622	0.269	0.23	1	12	First heart field 1	Ccdc136	N
0.176840873	0.029938517	0.049	0.032	1	12	First heart field 1	Xlr3a	N
0.177106723	0.002542981	0.037	0.035	1	12	First heart field 1	Tceanc	N
0.177796165	0.028214661	0.12	0.101	1	12	First heart field 1	Phykpl	N
0.177805518	0.027628357	0.096	0.074	1	12	First heart field 1	Ap5z1	N
0.177852236	0.02433309	0.104	0.088	1	12	First heart field 1	Pkd1	N
0.177975972	0.065583896	0.284	0.257	1	12	First heart field 1	Dpy19l1	N
0.178216368	0.006383789	0.049	0.042	1	12	First heart field 1	Ceacam10	N
0.178258118	0.004071486	0.175	0.17	1	12	First heart field 1	Pcnx	N
0.178311685	0.063558313	0.763	0.725	1	12	First heart field 1	Ybx3	Y
0.178531255	0.031801907	0.966	0.942	1	12	First heart field 1	Wdr77	N
0.178819585	0.036451824	0.235	0.205	1	12	First heart field 1	Rpl13a-ps1	N
0.179132916	0.025486026	0.089	0.07	1	12	First heart field 1	Uggt2	N
0.179185941	0.030562386	0.232	0.2	1	12	First heart field 1	Asb3	N
0.179664884	0.029256553	0.13	0.113	1	12	First heart field 1	Map4k3	N
0.179697388	0.015965575	0.109	0.094	1	12	First heart field 1	Zfp958	Y
0.179744323	0.023243865	0.047	0.029	1	12	First heart field 1	Inafm1	N
0.179862266	0.038446156	0.183	0.152	1	12	First heart field 1	Bivm	N
0.179925595	0.037490749	0.274	0.239	1	12	First heart field 1	2610507B11Rik	N
0.180251286	0.020345515	0.106	0.093	1	12	First heart field 1	Trak2	N
0.180486723	0.071119745	0.3	0.254	1	12	First heart field 1	Napg	N
0.18052101	0.014731363	0.032	0.023	1	12	First heart field 1	Extl1	N
0.180552871	0.009327078	0.719	0.694	1	12	First heart field 1	Gm10036	N
0.180720099	0.034869281	0.253	0.237	1	12	First heart field 1	Tbl1xr1	N
0.181076375	0.015403687	0.153	0.137	1	12	First heart field 1	Ercc5	N
0.18115393	0.059104183	0.203	0.167	1	12	First heart field 1	Clock	Y
0.181190918	0.015929822	0.021	0.014	1	12	First heart field 1	Runx3	Y
0.181218571	0.015028483	0.187	0.163	1	12	First heart field 1	Ttc8	N
0.181269738	0.025975067	0.718	0.699	1	12	First heart field 1	Rnf4	N
0.181461271	0.056797978	0.208	0.169	1	12	First heart field 1	Bmt2	N
0.181659683	0.016525012	0.25	0.234	1	12	First heart field 1	Hmox1	N
0.181745909	0.018152984	0.13	0.118	1	12	First heart field 1	Tab1	N
0.181913754	0.005263978	0.914	0.904	1	12	First heart field 1	Ier3ip1	N
0.182210557	0.053217237	0.443	0.412	1	12	First heart field 1	C330027C09Rik	N
0.182325709	0.05182611	0.347	0.308	1	12	First heart field 1	Gtf2e1	N
0.182542643	0.028424455	0.336	0.311	1	12	First heart field 1	Sppl3	N
0.182658976	0.010419067	0.013	0.006	1	12	First heart field 1	Abca4	N
0.182658976	0.009468988	0.013	0.006	1	12	First heart field 1	Tmem140	N
0.182658976	0.005106664	0.013	0.009	1	12	First heart field 1	Fam129a	N
0.182658976	0.003781615	0.013	0.01	1	12	First heart field 1	St6gal2	N
0.182967289	0.015885565	0.021	0.011	1	12	First heart field 1	Il15ra	N
0.182967289	0.008345987	0.021	0.017	1	12	First heart field 1	5930430L01Rik	N
0.183138246	0.026236615	0.195	0.168	1	12	First heart field 1	Csad	N
0.183340714	0.021750581	0.226	0.209	1	12	First heart field 1	Pik3c2a	N
0.183433712	0.023439462	0.049	0.031	1	12	First heart field 1	F3	N
0.183573753	0.037600219	0.14	0.111	1	12	First heart field 1	Crem	Y
0.183839826	0.012892204	0.013	0.004	1	12	First heart field 1	Casq2	N
0.183839826	0.009468988	0.013	0.006	1	12	First heart field 1	Gm9888	N
0.183839826	0.00889924	0.013	0.006	1	12	First heart field 1	Gm27204	N
0.183839826	0.008519534	0.013	0.007	1	12	First heart field 1	Zfp869	Y
0.183859916	0.016999462	0.021	0.009	1	12	First heart field 1	Sh3d21	N
0.183859916	0.002674178	0.021	0.019	1	12	First heart field 1	Gm39469	N
0.184086826	0.049763496	0.263	0.228	1	12	First heart field 1	Setx	N
0.18417057	0.029103866	0.156	0.135	1	12	First heart field 1	Prr14l	N
0.184271169	0.053477024	0.256	0.21	1	12	First heart field 1	Snx24	N
0.184800697	0.018703821	0.456	0.436	1	12	First heart field 1	Hbp1	Y
0.184842712	0.04716389	1	1	1	12	First heart field 1	Tubb5	N
0.184942989	0.000400003	0.14	0.133	1	12	First heart field 1	Tbc1d31	N
0.185324314	0.009253683	0.021	0.014	1	12	First heart field 1	Best1	N
0.185584791	0.003648476	0.052	0.047	1	12	First heart field 1	Lmln	N
0.185900765	0.101392382	0.631	0.578	1	12	First heart field 1	Rnf149	N
0.185904249	0.070740278	0.221	0.175	1	12	First heart field 1	Gns	N
0.185915409	0.033110439	0.099	0.079	1	12	First heart field 1	Atrn	N
0.185952803	0.022946878	0.369	0.344	1	12	First heart field 1	Gpank1	N
0.18617247	0.045621097	0.11	0.074	1	12	First heart field 1	Stxbp1	N
0.186308877	0.024600991	0.052	0.035	1	12	First heart field 1	Fry	N
0.18648054	0.034347839	0.131	0.115	1	12	First heart field 1	Tfcp2	Y
0.187469649	0.019649258	0.055	0.042	1	12	First heart field 1	Rbm45	N
0.18833474	0.023535736	0.034	0.017	1	12	First heart field 1	Gm12166	N
0.188384957	0.037088657	0.885	0.882	1	12	First heart field 1	Psme3	N
0.188630125	0.049497901	0.323	0.285	1	12	First heart field 1	Pigu	N
0.188838599	0.011042205	0.086	0.075	1	12	First heart field 1	Csrnp2	Y
0.188970388	0.045305345	0.291	0.249	1	12	First heart field 1	Dolpp1	N
0.189128162	0.034404301	0.167	0.14	1	12	First heart field 1	Zc3h7a	N
0.189336842	0.016288785	0.094	0.079	1	12	First heart field 1	Tubd1	N
0.189361261	0.007253015	0.057	0.05	1	12	First heart field 1	Madd	N
0.189718053	0.078107749	0.81	0.777	1	12	First heart field 1	Ccdc59	N
0.189773609	0.078494082	0.69	0.653	1	12	First heart field 1	Cdca4	N
0.189817382	0.03441477	0.521	0.492	1	12	First heart field 1	Fastk	N
0.190201807	0.034120036	0.315	0.275	1	12	First heart field 1	Foxred1	N
0.190249792	0.066631486	0.823	0.821	1	12	First heart field 1	Tmco1	N
0.190731982	0.011245161	0.206	0.194	1	12	First heart field 1	Iqcc	N
0.190989459	0.050195466	0.208	0.165	1	12	First heart field 1	Ets1	Y
0.19108013	0.050864909	0.14	0.1	1	12	First heart field 1	Map3k3	N
0.19158148	0.021248051	0.172	0.154	1	12	First heart field 1	Amacr	N
0.19215366	0.077645302	0.747	0.692	1	12	First heart field 1	Nmt1	N
0.192469376	0.051212483	0.604	0.569	1	12	First heart field 1	Pnp	N
0.192727671	0.029536932	0.36	0.346	1	12	First heart field 1	Tyw1	N
0.192839935	0.055960142	0.469	0.413	1	12	First heart field 1	Nfs1	N
0.193312239	0.058115478	0.19	0.159	1	12	First heart field 1	Urb1	N
0.193619261	0.025899923	0.06	0.041	1	12	First heart field 1	Hrasls	N
0.193836584	0.065801603	0.398	0.336	1	12	First heart field 1	Slc1a5	N
0.193929359	0.074891017	0.188	0.134	1	12	First heart field 1	Llgl2	N
0.194220081	0.014766206	0.274	0.249	1	12	First heart field 1	Pi4k2b	N
0.194321618	0.024745306	0.492	0.474	1	12	First heart field 1	Mga	Y
0.194380977	0.019798487	0.036	0.021	1	12	First heart field 1	Usp35	N
0.194629658	0.020965707	0.205	0.173	1	12	First heart field 1	Usp42	N
0.194752547	0.001272444	0.106	0.096	1	12	First heart field 1	Dstyk	N
0.194915862	0.014592544	0.036	0.026	1	12	First heart field 1	Rnf208	N
0.195168691	0.02555496	0.144	0.128	1	12	First heart field 1	Slc35f6	N
0.195325572	0.045100367	0.292	0.261	1	12	First heart field 1	Btbd6	N
0.195465677	0.017418009	0.023	0.012	1	12	First heart field 1	Rec114	N
0.195552242	0.052595161	0.154	0.119	1	12	First heart field 1	Cep170b	N
0.196064134	0.037495289	0.055	0.03	1	12	First heart field 1	Adamts2	N
0.196232539	0.0948585	0.724	0.689	1	12	First heart field 1	Chd1	N
0.196339785	0.071079014	0.299	0.24	1	12	First heart field 1	Kmt2b	N
0.196474015	0.007594192	0.023	0.017	1	12	First heart field 1	Gm4961	N
0.196583821	0.00952612	0.06	0.055	1	12	First heart field 1	Adssl1	N
0.196890649	0.018048486	0.351	0.319	1	12	First heart field 1	1600012H06Rik	N
0.197557519	0.007211036	0.208	0.194	1	12	First heart field 1	Tle4	N
0.197612514	0.01951369	0.023	0.011	1	12	First heart field 1	Gm35339	N
0.197776529	0.079510141	0.792	0.737	1	12	First heart field 1	Mrps30	N
0.198057774	0.012110851	0.023	0.012	1	12	First heart field 1	Gm13889	N
0.198057774	0.004778444	0.023	0.019	1	12	First heart field 1	Gpr150	N
0.198087403	0.103835583	0.43	0.372	1	12	First heart field 1	Nup107	N
0.198517078	0.085741353	0.435	0.379	1	12	First heart field 1	Vkorc1l1	N
0.198604979	0.019746293	0.719	0.69	1	12	First heart field 1	Cog8	N
0.198628642	0.035970941	0.125	0.099	1	12	First heart field 1	Slc16a6	N
0.19863702	0.019537993	0.036	0.023	1	12	First heart field 1	Gm15879	N
0.198645729	0.007090366	0.383	0.368	1	12	First heart field 1	Speg	N
0.198670269	0.068286602	0.739	0.741	1	12	First heart field 1	Mrpl46	N
0.19897756	0.014791974	0.782	0.732	1	12	First heart field 1	Nudt16l1	N
0.199002952	0.036899665	0.299	0.267	1	12	First heart field 1	Zfp148	Y
0.199435887	0.085457752	0.498	0.452	1	12	First heart field 1	Dhcr24	N
0.199584788	0.076766261	0.245	0.189	1	12	First heart field 1	Dgkd	N
0.199826597	0.047518178	0.955	0.949	1	12	First heart field 1	Cbx5	N
0.200124813	0.066509895	0.672	0.64	1	12	First heart field 1	Isy1	N
0.200789255	0.017595641	0.276	0.232	1	12	First heart field 1	Pcolce2	N
0.200893439	0.002193527	0.003	0.002	1	12	First heart field 1	1700020N15Rik	N
0.201215383	0.045496558	0.591	0.546	1	12	First heart field 1	Cpsf3	N
0.201434513	0.066705601	0.276	0.233	1	12	First heart field 1	Lrp10	N
0.201509622	0.002314002	1	1	1	12	First heart field 1	Fau	N
0.201846043	0.082278494	0.567	0.496	1	12	First heart field 1	Ikbkap	N
0.201872672	0.029938517	0.071	0.05	1	12	First heart field 1	Adarb1	N
0.201944781	0.022619464	0.037	0.021	1	12	First heart field 1	Pde4b	N
0.201958963	0.030182401	0.468	0.413	1	12	First heart field 1	Abhd14a	N
0.202228293	0.095363999	0.479	0.418	1	12	First heart field 1	Mfsd14a	N
0.202588406	0.001395059	0.182	0.17	1	12	First heart field 1	Ube2cbp	N
0.203169933	0.050923265	0.747	0.734	1	12	First heart field 1	Rpl27-ps3	N
0.203476523	0.026940708	0.039	0.021	1	12	First heart field 1	H2-M3	N
0.203603109	0.038152569	0.661	0.619	1	12	First heart field 1	Yipf5	N
0.203706406	0.03965023	0.141	0.11	1	12	First heart field 1	Mmab	N
0.204004258	0.025824543	0.039	0.023	1	12	First heart field 1	Hormad2	N
0.20401124	0.028300022	0.067	0.048	1	12	First heart field 1	Plekha6	N
0.204220428	0.011239127	0.008	0.005	1	12	First heart field 1	9130230L23Rik	N
0.204637138	0.008607573	0.008	0.002	1	12	First heart field 1	Gbp9	N
0.204637138	0.007272892	0.008	0.003	1	12	First heart field 1	Gm31793	N
0.204637138	0.007082324	0.008	0.003	1	12	First heart field 1	Clhc1	N
0.204637138	0.006510771	0.008	0.004	1	12	First heart field 1	Cpt1a	N
0.204637138	0.006129861	0.008	0.004	1	12	First heart field 1	Nexmif	N
0.204637138	0.006129861	0.008	0.004	1	12	First heart field 1	Oca2	N
0.204637138	0.006129861	0.008	0.004	1	12	First heart field 1	Gm28192	N
0.204637138	0.005939444	0.008	0.004	1	12	First heart field 1	D230017M19Rik	N
0.204637138	0.005749052	0.008	0.004	1	12	First heart field 1	Apcdd1	N
0.204637138	0.005368343	0.008	0.004	1	12	First heart field 1	4833413G10Rik	N
0.204637138	0.004417011	0.008	0.005	1	12	First heart field 1	Gm39302	N
0.204637138	0.00422682	0.008	0.005	1	12	First heart field 1	Hist1h4a	N
0.204637138	0.004036654	0.008	0.005	1	12	First heart field 1	Gpr135	N
0.204637138	0.003846513	0.008	0.005	1	12	First heart field 1	Slc12a5	N
0.204637138	0.002706193	0.008	0.006	1	12	First heart field 1	Gm28151	N
0.204637138	0.002706193	0.008	0.006	1	12	First heart field 1	Bmpr1b	N
0.204637138	0.002706193	0.008	0.006	1	12	First heart field 1	Fbxo48	N
0.204637138	0.00194648	0.008	0.007	1	12	First heart field 1	Gm20522	N
0.204637138	0.000997401	0.008	0.007	1	12	First heart field 1	Ikbke	N
0.204727157	0.008496795	0.403	0.383	1	12	First heart field 1	Tlnrd1	N
0.205027003	0.075823713	0.542	0.511	1	12	First heart field 1	Cab39	N
0.205222915	0.040797975	0.25	0.218	1	12	First heart field 1	Sidt2	N
0.20536046	0.023615769	0.128	0.11	1	12	First heart field 1	Ly75	N
0.205556334	0.016125573	0.039	0.027	1	12	First heart field 1	Adora2b	N
0.205682814	0.04642664	0.278	0.244	1	12	First heart field 1	Lsm11	N
0.205719103	0.012783796	0.015	0.009	1	12	First heart field 1	Nxph3	N
0.205856306	0.001414555	0.016	0.015	1	12	First heart field 1	Eda	N
0.206446019	0.068222514	0.24	0.192	1	12	First heart field 1	Slc35e1	N
0.20646206	0.013895675	0.015	0.006	1	12	First heart field 1	Gm28809	N
0.20646206	0.012377048	0.015	0.008	1	12	First heart field 1	Paqr5	N
0.206601142	0.008039036	0.024	0.02	1	12	First heart field 1	Plekhg1	N
0.206708497	0.050193079	0.244	0.215	1	12	First heart field 1	Osbpl9	N
0.206949656	0.058741834	0.258	0.22	1	12	First heart field 1	Rbm8a2	N
0.206962433	0.033871666	0.131	0.109	1	12	First heart field 1	Snapc4	Y
0.207090142	0.02326479	0.076	0.06	1	12	First heart field 1	Osbpl3	N
0.207206695	0.011209401	0.015	0.007	1	12	First heart field 1	Glrb	N
0.207206695	0.009501508	0.015	0.008	1	12	First heart field 1	Pnldc1	N
0.207206695	0.009122251	0.015	0.008	1	12	First heart field 1	Ceacam1	N
0.207206695	0.008743093	0.015	0.008	1	12	First heart field 1	Epm2a	N
0.207206695	0.007606217	0.015	0.009	1	12	First heart field 1	Pfkfb2	N
0.207206695	0.005713413	0.015	0.01	1	12	First heart field 1	Mfsd4a	N
0.207206695	0.004956986	0.015	0.011	1	12	First heart field 1	Tfcp2l1	Y
0.207206695	0.004956986	0.015	0.011	1	12	First heart field 1	9330160F10Rik	N
0.207206695	0.003823089	0.015	0.012	1	12	First heart field 1	Zfp993	Y
0.207206695	0.001935239	0.015	0.013	1	12	First heart field 1	Gm16503	N
0.207331952	0.038040746	0.981	0.983	1	12	First heart field 1	Txnl4a	N
0.207337459	0.02007023	0.562	0.528	1	12	First heart field 1	Tor1a	N
0.207432804	0.048327994	0.133	0.098	1	12	First heart field 1	Klhl5	N
0.207586446	0.004544688	0.062	0.046	1	12	First heart field 1	Fam13a	N
0.207721066	0.018551757	0.024	0.011	1	12	First heart field 1	Slc6a16	N
0.207734514	0.018418314	0.18	0.167	1	12	First heart field 1	Sap130	N
0.207849713	0.048788744	0.153	0.117	1	12	First heart field 1	Rnf103	N
0.208082653	0.011101875	0.315	0.289	1	12	First heart field 1	Ubxn8	N
0.208524355	0.031416235	0.284	0.253	1	12	First heart field 1	Pigh	N
0.208642058	0.013996974	0.07	0.056	1	12	First heart field 1	Rbms3	N
0.208955638	0.059730376	0.3	0.265	1	12	First heart field 1	Ppm1d	N
0.208970955	0.035788822	0.477	0.439	1	12	First heart field 1	Tbrg4	N
0.209223413	0.01313023	0.039	0.028	1	12	First heart field 1	Cmtr1	N
0.209295702	0.050361235	0.193	0.156	1	12	First heart field 1	Micu1	N
0.209909301	0.043809848	0.107	0.079	1	12	First heart field 1	Lonrf1	N
0.209937303	0.005065088	0.289	0.289	1	12	First heart field 1	Zfp598	N
0.209986104	0.021731372	0.284	0.261	1	12	First heart field 1	Kbtbd2	N
0.210400876	0.028934205	0.153	0.131	1	12	First heart field 1	Prkaa1	N
0.210476959	0.052171067	0.32	0.286	1	12	First heart field 1	Fat1	N
0.210865417	0.141253244	0.799	0.728	1	12	First heart field 1	Ktn1	N
0.211399252	0.027480774	0.589	0.566	1	12	First heart field 1	BC005624	N
0.211715973	0.02884155	0.453	0.402	1	12	First heart field 1	Ier5	N
0.212291275	0.022401267	0.128	0.11	1	12	First heart field 1	Mbd2	Y
0.212413663	0.017505537	0.198	0.18	1	12	First heart field 1	Gkap1	N
0.212474853	0.02335959	0.248	0.224	1	12	First heart field 1	Map2k7	N
0.212645381	0.024069919	0.185	0.161	1	12	First heart field 1	Dffb	N
0.212650357	0.082708806	0.93	0.908	1	12	First heart field 1	Arpc3	N
0.212724589	0.048233496	0.718	0.672	1	12	First heart field 1	Ttc1	N
0.212834549	0.040107093	0.333	0.313	1	12	First heart field 1	0610030E20Rik	N
0.212876415	0.073904686	0.334	0.269	1	12	First heart field 1	Kctd15	N
0.213108217	0.039433046	0.373	0.339	1	12	First heart field 1	Dhx8	N
0.21326751	0.053678709	0.222	0.189	1	12	First heart field 1	Mtif3	N
0.213299312	0.05556682	0.112	0.073	1	12	First heart field 1	Gm45889	N
0.213353271	0.015376223	0.119	0.104	1	12	First heart field 1	Gm10269	N
0.213404101	0.056300404	0.253	0.205	1	12	First heart field 1	Mcm3ap	N
0.213425446	0.011334271	0.265	0.256	1	12	First heart field 1	Zfp263	Y
0.213514627	0.050751528	0.583	0.54	1	12	First heart field 1	Nipa2	N
0.213995449	0.010290885	0.341	0.318	1	12	First heart field 1	Rmnd5a	N
0.214007546	0.022621786	0.43	0.416	1	12	First heart field 1	Nudt2	N
0.214255103	0.015386619	0.359	0.334	1	12	First heart field 1	E2f1	Y
0.214415073	0.068043122	0.304	0.262	1	12	First heart field 1	Coa4	N
0.214662559	0.018808854	0.221	0.199	1	12	First heart field 1	Ankmy2	N
0.214859075	0.027719328	0.289	0.254	1	12	First heart field 1	Bud13	N
0.214973803	0.008907605	0.106	0.093	1	12	First heart field 1	Rft1	N
0.214996489	0.041814516	0.474	0.462	1	12	First heart field 1	Mark2	N
0.215070104	0.046440741	0.234	0.202	1	12	First heart field 1	Brwd3	N
0.215314767	0.060919461	0.834	0.811	1	12	First heart field 1	Gm11808	N
0.215343858	0.127120965	0.51	0.438	1	12	First heart field 1	Riox1	N
0.215420196	0.032146161	0.201	0.19	1	12	First heart field 1	Dram2	N
0.215932838	0.043396972	0.828	0.804	1	12	First heart field 1	Rpf1	N
0.215999165	0.017873452	0.235	0.211	1	12	First heart field 1	Mier3	Y
0.216045217	0.012500825	0.128	0.117	1	12	First heart field 1	Wdr41	N
0.216063572	0.001512929	0.013	0.012	1	12	First heart field 1	Fhl4	N
0.216261376	0.017591657	0.081	0.068	1	12	First heart field 1	Sos2	N
0.216333878	0.011354897	0.932	0.928	1	12	First heart field 1	Nsa2	N
0.216442208	0.01243377	0.083	0.07	1	12	First heart field 1	Bsn	N
0.21654345	0.022172399	0.026	0.012	1	12	First heart field 1	Mip	N
0.21657434	0.029493859	0.266	0.252	1	12	First heart field 1	Cds2	N
0.21667587	0.053100428	0.19	0.15	1	12	First heart field 1	Mfsd11	N
0.216705552	0.047564467	0.615	0.576	1	12	First heart field 1	Plin3	N
0.217608132	0.044925207	0.869	0.83	1	12	First heart field 1	Abhd17a	N
0.217669435	0.020849054	0.148	0.129	1	12	First heart field 1	Mast2	N
0.217770877	0.021214425	0.026	0.011	1	12	First heart field 1	Krt222	N
0.217770877	0.013294761	0.026	0.017	1	12	First heart field 1	Tmem106a	N
0.21801149	0.019324843	0.141	0.131	1	12	First heart field 1	Gpatch3	N
0.218339108	0.006764465	0.026	0.022	1	12	First heart field 1	Gm14698	N
0.218339108	0.004896657	0.026	0.023	1	12	First heart field 1	Gm10501	N
0.218556791	0.045823891	0.214	0.179	1	12	First heart field 1	Cog2	N
0.2190303	0.004070432	0.386	0.371	1	12	First heart field 1	2310039H08Rik	N
0.219086067	0.02433309	0.107	0.088	1	12	First heart field 1	Wrn	N
0.219223489	0.050543836	0.51	0.462	1	12	First heart field 1	Snrnp200	N
0.219238582	0.014644462	0.047	0.042	1	12	First heart field 1	Lpin3	N
0.219456106	0.018914495	0.537	0.533	1	12	First heart field 1	Nipsnap3b	N
0.219526564	0.051095992	1	0.998	1	12	First heart field 1	Pcbp1	N
0.219574121	0.018003608	0.026	0.013	1	12	First heart field 1	Pear1	N
0.219700747	0.006656581	0.114	0.114	1	12	First heart field 1	Tbc1d24	N
0.219963574	0.072777906	0.281	0.242	1	12	First heart field 1	Cnpy4	N
0.220020766	0.029507669	0.968	0.963	1	12	First heart field 1	Got2	N
0.220035497	0.039030732	0.997	0.995	1	12	First heart field 1	Psma4	N
0.220265263	0.015242638	0.044	0.032	1	12	First heart field 1	Sik1	N
0.220486151	0.017615674	1	1	1	12	First heart field 1	Ubb	N
0.22112381	0.021600823	0.047	0.034	1	12	First heart field 1	Epb41l1	N
0.221219574	0.029157204	0.378	0.355	1	12	First heart field 1	Nradd	N
0.221387759	0.018003608	0.026	0.012	1	12	First heart field 1	Fam159a	N
0.22146783	0.050895037	0.211	0.165	1	12	First heart field 1	Serp2	N
0.221574511	0.042253302	0.391	0.341	1	12	First heart field 1	Gna13	N
0.221590798	0.008076276	0.045	0.038	1	12	First heart field 1	Bmf	N
0.221787611	0.072859384	0.341	0.304	1	12	First heart field 1	Lrp6	N
0.222110208	0.009947042	0.045	0.038	1	12	First heart field 1	Brsk1	N
0.222177891	0.034789836	0.299	0.289	1	12	First heart field 1	Ostf1	N
0.222547566	0.02302487	0.245	0.233	1	12	First heart field 1	Map2k6	N
0.222580348	0.005995693	0.792	0.807	1	12	First heart field 1	Jagn1	N
0.222963914	0.057430688	0.464	0.424	1	12	First heart field 1	Tpp2	N
0.223184341	0.049954222	0.333	0.309	1	12	First heart field 1	Rbbp9	N
0.223477678	0.063704191	0.839	0.803	1	12	First heart field 1	Bcl7c	N
0.223520271	0.065389897	0.693	0.661	1	12	First heart field 1	Nipbl	N
0.224002231	0.038801086	0.216	0.184	1	12	First heart field 1	Hps1	N
0.224217074	0.001331344	0.006	0.006	1	12	First heart field 1	AL589692.1	N
0.224217074	0.00038114	0.006	0.006	1	12	First heart field 1	Adcy10	N
0.224511831	0.002997975	0.187	0.199	1	12	First heart field 1	Ankfy1	N
0.224520689	0.065588915	0.873	0.841	1	12	First heart field 1	Rab11b	N
0.224677982	0.048801018	0.394	0.34	1	12	First heart field 1	Setdb1	Y
0.224814176	0.056465453	0.218	0.186	1	12	First heart field 1	Plod1	N
0.224953829	0.083707159	0.557	0.526	1	12	First heart field 1	Ube2g2	N
0.225082524	0.036948784	0.258	0.243	1	12	First heart field 1	Trove2	N
0.225379716	0.056444541	0.317	0.28	1	12	First heart field 1	Ankhd1	N
0.225686212	0.053374394	0.482	0.439	1	12	First heart field 1	Fubp3	N
0.225797727	0.016388681	0.104	0.087	1	12	First heart field 1	Ago3	N
0.226020239	0.034964362	0.049	0.025	1	12	First heart field 1	Stk10	N
0.226059537	0.070402265	0.393	0.346	1	12	First heart field 1	Haus2	N
0.226238508	0.038636903	0.977	0.982	1	12	First heart field 1	Paics	N
0.226769839	0.012570087	0.028	0.018	1	12	First heart field 1	1700096K18Rik	N
0.226769839	0.01181966	0.028	0.019	1	12	First heart field 1	Fam234b	N
0.226795979	0.05209166	0.343	0.305	1	12	First heart field 1	Tubgcp2	N
0.227098518	0.048686147	0.575	0.519	1	12	First heart field 1	Sdf2	N
0.227139342	0.030559165	0.216	0.205	1	12	First heart field 1	Nbn	N
0.227170868	0.073171278	0.305	0.258	1	12	First heart field 1	Sacm1l	N
0.22733536	0.01184806	0.028	0.02	1	12	First heart field 1	Matn2	N
0.227367421	0.009028187	0.047	0.04	1	12	First heart field 1	Gm11110	N
0.227490112	0.011742619	0.05	0.041	1	12	First heart field 1	Tctn1	N
0.227749732	0.049156022	0.573	0.519	1	12	First heart field 1	Stx12	N
0.22796787	0.01104956	0.016	0.008	1	12	First heart field 1	Plcxd2	N
0.22796787	0.01104956	0.016	0.008	1	12	First heart field 1	A930015D03Rik	N
0.22796787	0.008965972	0.016	0.01	1	12	First heart field 1	Gm14325	Y
0.22796787	0.006696394	0.016	0.011	1	12	First heart field 1	Slc7a9	N
0.22796787	0.004619079	0.016	0.013	1	12	First heart field 1	Slc7a11	N
0.22796787	0.00443038	0.016	0.013	1	12	First heart field 1	2810414N06Rik	N
0.22796787	0.002544751	0.016	0.014	1	12	First heart field 1	Cpsf4l	N
0.228770881	0.026973059	0.05	0.032	1	12	First heart field 1	Dnase1l1	N
0.228770881	0.003648476	0.05	0.047	1	12	First heart field 1	Ggt7	N
0.228876675	0.069463529	0.459	0.411	1	12	First heart field 1	Exosc10	N
0.229472284	0.011428718	0.016	0.008	1	12	First heart field 1	Ripply1	N
0.229672388	0.053490901	0.299	0.269	1	12	First heart field 1	BC055324	N
0.230159182	0.036106036	0.315	0.275	1	12	First heart field 1	Shisa5	N
0.23099585	0.029347854	0.282	0.252	1	12	First heart field 1	Ercc6l2	N
0.231348281	0.062195238	0.407	0.378	1	12	First heart field 1	Tulp3	Y
0.231786692	0.060454415	0.519	0.464	1	12	First heart field 1	Ncoa4	N
0.231828911	0.036280044	0.13	0.107	1	12	First heart field 1	Ttpal	N
0.232115723	0.027335003	1	1	1	12	First heart field 1	Rpl27	N
0.232882879	0.009179957	0.575	0.534	1	12	First heart field 1	Suv39h2	N
0.233137651	0.047717514	0.119	0.086	1	12	First heart field 1	Atl3	N
0.233372943	0.020123598	0.05	0.035	1	12	First heart field 1	Gm2237	N
0.234352919	0.020039471	0.127	0.115	1	12	First heart field 1	Nudt16	N
0.234415456	0.006758147	0.148	0.136	1	12	First heart field 1	Tsc1	N
0.23454423	0.033872785	0.224	0.188	1	12	First heart field 1	Syvn1	N
0.236047988	0.01418651	1	1	1	12	First heart field 1	Rps15	N
0.236200099	0.025336028	0.055	0.039	1	12	First heart field 1	Gm10273	N
0.236364719	0.035271962	0.271	0.246	1	12	First heart field 1	Gtpbp3	N
0.236711852	0.007318392	0.179	0.164	1	12	First heart field 1	Bach1	Y
0.236912787	0.00888732	0.081	0.076	1	12	First heart field 1	Hist1h2ak	N
0.239292506	0.027074606	0.081	0.064	1	12	First heart field 1	Ripk4	N
0.239418089	0.102286834	0.515	0.448	1	12	First heart field 1	Wrb	N
0.239833197	0.059382295	0.477	0.438	1	12	First heart field 1	Zfpl1	N
0.240092716	0.038889782	0.18	0.155	1	12	First heart field 1	Tigar	N
0.240194434	0.052849212	0.315	0.269	1	12	First heart field 1	B3galnt2	N
0.240394964	0.047636742	0.252	0.203	1	12	First heart field 1	Fam189b	N
0.240415981	0.052658594	0.213	0.18	1	12	First heart field 1	Poc5	N
0.240643205	0.061280755	0.844	0.804	1	12	First heart field 1	Chmp5	N
0.241544756	0.037766508	0.541	0.489	1	12	First heart field 1	Daxx	N
0.241685853	0.000108704	0.151	0.144	1	12	First heart field 1	B230307C23Rik	N
0.242126604	0.023368166	0.719	0.676	1	12	First heart field 1	Pttg1	N
0.242373769	0.020831714	0.065	0.051	1	12	First heart field 1	Pcna-ps2	N
0.242435624	0.037123269	0.08	0.058	1	12	First heart field 1	Dock9	N
0.242491224	0.065723093	0.359	0.319	1	12	First heart field 1	Rrp12	N
0.242739197	0.067860182	0.734	0.667	1	12	First heart field 1	Ncaph2	N
0.243047228	0.022465648	0.114	0.097	1	12	First heart field 1	Adar	N
0.243103622	0.042456557	0.375	0.36	1	12	First heart field 1	Stn1	N
0.243339501	0.071247284	0.555	0.489	1	12	First heart field 1	Prkaca	N
0.243553101	0.044223596	0.131	0.098	1	12	First heart field 1	Prdm15	Y
0.243560914	0.014728097	0.018	0.01	1	12	First heart field 1	AC158554.1	N
0.244096269	0.034339396	0.101	0.08	1	12	First heart field 1	Tcta	N
0.244193875	0.016183207	0.031	0.019	1	12	First heart field 1	Ankrd52	N
0.244193875	0.014871069	0.031	0.02	1	12	First heart field 1	Dcaf6	N
0.24448588	0.097596633	0.971	0.961	1	12	First heart field 1	Gmnn	N
0.244597695	0.013000145	0.018	0.01	1	12	First heart field 1	Gm26615	N
0.244597695	0.007900609	0.018	0.014	1	12	First heart field 1	Gm20696	N
0.244597695	0.005263484	0.018	0.016	1	12	First heart field 1	Hist1h3g	N
0.244647492	0.061500627	0.26	0.217	1	12	First heart field 1	Ifnar1	N
0.244905038	0.023912442	0.065	0.047	1	12	First heart field 1	Zfp951	Y
0.245058485	0.038983657	0.094	0.072	1	12	First heart field 1	Sdr39u1	N
0.245200033	0.049783329	0.159	0.125	1	12	First heart field 1	Prr5l	N
0.2452187	0.011825692	0.058	0.045	1	12	First heart field 1	Nrk	N
0.24527413	0.016803115	0.062	0.05	1	12	First heart field 1	Abhd14b	N
0.24536836	0.038274787	0.917	0.893	1	12	First heart field 1	Anapc5	N
0.245379908	0.021945727	0.278	0.253	1	12	First heart field 1	Coq10b	N
0.245577876	0.038475199	0.367	0.335	1	12	First heart field 1	Bdp1	N
0.245637294	0.011647369	0.018	0.01	1	12	First heart field 1	Sdk1	N
0.245903656	0.033638102	0.317	0.288	1	12	First heart field 1	Zmym1	N
0.245999999	0.053431701	0.489	0.453	1	12	First heart field 1	Dcaf12	N
0.246189043	0.075381488	0.451	0.397	1	12	First heart field 1	Prpf3	N
0.246300195	0.005905561	0.031	0.025	1	12	First heart field 1	BC025920	Y
0.246385934	0.08046449	0.601	0.544	1	12	First heart field 1	Psmd5	N
0.246540379	0.013567874	0.01	0.006	1	12	First heart field 1	Mirt1	N
0.246595291	0.04673376	0.289	0.254	1	12	First heart field 1	Fbxo33	N
0.246665961	0.056205682	0.3	0.26	1	12	First heart field 1	1810013L24Rik	N
0.246706164	0.002526941	0.063	0.061	1	12	First heart field 1	Syap1	N
0.247112553	0.001874599	0.435	0.435	1	12	First heart field 1	Zzz3	Y
0.247217779	0.048388397	0.724	0.693	1	12	First heart field 1	Rab24	N
0.247252464	0.032986725	0.557	0.526	1	12	First heart field 1	Pinx1	N
0.247280544	0.053289005	0.346	0.299	1	12	First heart field 1	Fra10ac1	N
0.247805453	0.008364035	0.01	0.006	1	12	First heart field 1	Gm45833	N
0.248018786	0.01602271	0.26	0.23	1	12	First heart field 1	Alkbh8	N
0.248048123	0.025978529	0.078	0.061	1	12	First heart field 1	Dennd4c	N
0.248167825	0.026589531	0.201	0.179	1	12	First heart field 1	Galnt11	N
0.248189605	0.020844507	0.182	0.161	1	12	First heart field 1	Thbs3	N
0.248219449	0.010197072	0.531	0.493	1	12	First heart field 1	Rrn3	N
0.248392685	0.0475877	0.307	0.275	1	12	First heart field 1	Herc4	N
0.24892269	0.024681471	0.071	0.055	1	12	First heart field 1	Usp20	N
0.248994893	0.07001298	0.985	0.976	1	12	First heart field 1	Gar1	N
0.24907406	0.010166059	0.01	0.003	1	12	First heart field 1	Ebf4	Y
0.24907406	0.007309047	0.01	0.005	1	12	First heart field 1	Tcf24	Y
0.24907406	0.007118781	0.01	0.005	1	12	First heart field 1	Gm12996	N
0.24907406	0.005787618	0.01	0.005	1	12	First heart field 1	Liph	N
0.24907406	0.005027505	0.01	0.006	1	12	First heart field 1	1700112D23Rik	N
0.24907406	0.005027505	0.01	0.006	1	12	First heart field 1	Arf4os	N
0.24907406	0.003508478	0.01	0.007	1	12	First heart field 1	Cybrd1	N
0.24907406	0.001422425	0.01	0.008	1	12	First heart field 1	Pax2	Y
0.24907406	0.000475216	0.01	0.009	1	12	First heart field 1	Ccdc74a	N
0.249485861	0.030638685	0.107	0.087	1	12	First heart field 1	Lrch2	N
0.249731057	0.046354855	0.304	0.279	1	12	First heart field 1	Ap3b1	N
0.249796139	0.041418143	0.964	0.962	1	12	First heart field 1	Psmc4	N
0.250231971	0.050025283	0.369	0.326	1	12	First heart field 1	Dennd6a	N
0.250350367	0.008641615	0.01	0.004	1	12	First heart field 1	BC030343	N
0.250358763	0.021188571	0.338	0.316	1	12	First heart field 1	Dpp9	N
0.250980374	0.003466306	0.065	0.062	1	12	First heart field 1	Ccdc120	N
0.25112478	0.023071798	0.252	0.225	1	12	First heart field 1	Eloa	N
0.251342568	0.028766887	0.151	0.13	1	12	First heart field 1	Mfhas1	N
0.251506478	0.01312584	0.313	0.294	1	12	First heart field 1	Ift52	N
0.25182617	0.044322436	0.088	0.055	1	12	First heart field 1	Ndor1	N
0.252114169	0.033008736	0.25	0.216	1	12	First heart field 1	Zfp655	Y
0.25224972	0.028470872	0.063	0.041	1	12	First heart field 1	Tspyl3	N
0.252250733	0.022099701	0.088	0.072	1	12	First heart field 1	Arl10	N
0.252411136	0.047973438	0.201	0.173	1	12	First heart field 1	Usp33	N
0.252562565	0.003426321	0.062	0.059	1	12	First heart field 1	Gm45902	N
0.252742577	0.012591274	0.604	0.565	1	12	First heart field 1	Ppp2r2d	N
0.252791513	0.041745758	0.644	0.592	1	12	First heart field 1	11-Sep	N
0.253164058	0.036836999	0.325	0.295	1	12	First heart field 1	Mtmr4	N
0.253353077	0.01832044	0.034	0.023	1	12	First heart field 1	Arhgap27	N
0.253744966	0.071946044	0.375	0.321	1	12	First heart field 1	Slc7a6os	N
0.253781284	0.012376474	0.068	0.059	1	12	First heart field 1	Gm3636	N
0.253865833	0.013827917	0.886	0.864	1	12	First heart field 1	Ppp2r1a	N
0.253996307	0.038309456	0.196	0.166	1	12	First heart field 1	Ulk1	N
0.25450049	0.022407158	0.231	0.201	1	12	First heart field 1	Myl9	N
0.254517687	0.017161244	0.034	0.022	1	12	First heart field 1	Sobp	N
0.254517687	0.010814794	0.034	0.026	1	12	First heart field 1	Pde3a	N
0.254732164	0.034343697	0.179	0.154	1	12	First heart field 1	Prmt9	N
0.254766315	0.019954429	0.119	0.105	1	12	First heart field 1	Insr	N
0.25486788	0.025403629	0.635	0.623	1	12	First heart field 1	Topors	N
0.255156051	0.023841351	0.083	0.065	1	12	First heart field 1	Cep112	N
0.255748912	0.053196573	0.037	0.03	1	12	First heart field 1	AC140186.1	N
0.256102182	0.024424842	0.287	0.268	1	12	First heart field 1	Chtf18	N
0.256298122	0.033645205	0.106	0.078	1	12	First heart field 1	Slx4	N
0.256876021	0.026692858	0.485	0.46	1	12	First heart field 1	Efr3a	N
0.257158357	0.015916631	0.065	0.053	1	12	First heart field 1	Vps13d	N
0.257207706	0.026370368	0.231	0.211	1	12	First heart field 1	Sap18b	N
0.257339577	0.035471112	0.575	0.556	1	12	First heart field 1	Wasf2	N
0.257543729	0.019077909	0.235	0.226	1	12	First heart field 1	Tti1	N
0.257642824	0.018758718	0.146	0.123	1	12	First heart field 1	Jmy	N
0.257657107	0.057968903	0.547	0.51	1	12	First heart field 1	Bnip3	N
0.257839822	0.020719987	0.115	0.096	1	12	First heart field 1	Cdc42bpa	N
0.257839822	0.018121629	0.115	0.1	1	12	First heart field 1	Crtc2	N
0.258290189	0.024217097	0.175	0.157	1	12	First heart field 1	Nkiras1	N
0.258529776	0.020774042	0.099	0.081	1	12	First heart field 1	Stim1	N
0.259017252	0.069091396	0.456	0.413	1	12	First heart field 1	Kin	N
0.259068877	0.009028422	0.214	0.223	1	12	First heart field 1	Zfp871	Y
0.259595166	0.01794692	0.019	0.008	1	12	First heart field 1	AC163633.2	N
0.2596393	0.048257348	0.235	0.234	1	12	First heart field 1	Xaf1	N
0.259827752	0.007130113	0.036	0.03	1	12	First heart field 1	Foxh1	Y
0.260193609	0.017626334	0.019	0.012	1	12	First heart field 1	Cck	N
0.260329435	0.01095355	0.304	0.297	1	12	First heart field 1	Rab23	N
0.260519919	0.028918585	0.133	0.117	1	12	First heart field 1	Atp9b	N
0.260600126	0.052072966	0.297	0.243	1	12	First heart field 1	Tceanc2	N
0.260723526	0.004155689	0.049	0.046	1	12	First heart field 1	Plekhm3	N
0.260771072	0.014704004	0.019	0.009	1	12	First heart field 1	Zfp169	Y
0.260771072	0.013567874	0.019	0.01	1	12	First heart field 1	Ust	N
0.260771072	0.012810951	0.019	0.01	1	12	First heart field 1	Prkg2	N
0.260966137	0.040373173	0.297	0.247	1	12	First heart field 1	Zfp704	N
0.26105115	0.030872603	0.458	0.447	1	12	First heart field 1	Shcbp1	N
0.261188008	0.058206735	0.188	0.135	1	12	First heart field 1	Prr7	N
0.26130456	0.01242921	0.071	0.053	1	12	First heart field 1	Pxdc1	N
0.261402717	0.036031937	0.542	0.528	1	12	First heart field 1	Lypla1	N
0.262262253	0.00425797	0.12	0.113	1	12	First heart field 1	Rab3b	N
0.262569816	0.046202886	0.985	0.993	1	12	First heart field 1	Taf10	N
0.262582529	0.016026211	0.114	0.097	1	12	First heart field 1	4931406C07Rik	N
0.262639995	0.034805861	0.213	0.193	1	12	First heart field 1	Zbtb25	Y
0.262679602	0.027657576	0.419	0.392	1	12	First heart field 1	9530068E07Rik	N
0.262771083	0.073796728	0.201	0.152	1	12	First heart field 1	Acat1	N
0.262889804	0.030362403	0.317	0.29	1	12	First heart field 1	Phf12	N
0.263030081	0.023853978	0.846	0.825	1	12	First heart field 1	Gm9493	N
0.263157259	0.041322324	0.229	0.194	1	12	First heart field 1	Ints1	N
0.263207867	0.018533754	0.206	0.191	1	12	First heart field 1	Borcs5	N
0.263479396	0.040825676	0.255	0.212	1	12	First heart field 1	Brip1os	N
0.264636115	0.011303267	0.894	0.88	1	12	First heart field 1	mt-Nd5	N
0.264733033	0.023704593	0.252	0.227	1	12	First heart field 1	Repin1	Y
0.265124917	0.02508754	0.224	0.196	1	12	First heart field 1	Tmem185b	N
0.265733031	0.058738128	0.485	0.439	1	12	First heart field 1	Polr1a	N
0.266633341	0.028591673	0.268	0.24	1	12	First heart field 1	Trmt5	N
0.266990499	0.015382681	0.039	0.029	1	12	First heart field 1	Kremen1	N
0.26799549	0.049332345	0.315	0.286	1	12	First heart field 1	Ppp1r15b	N
0.268432838	0.000617944	0.008	0.007	1	12	First heart field 1	Gm41307	N
0.268950405	0.024726131	0.872	0.838	1	12	First heart field 1	Bola3	N
0.268966957	0.053897434	1	0.999	1	12	First heart field 1	Anp32b	N
0.26922825	0.015260911	0.14	0.131	1	12	First heart field 1	Neil3	N
0.269309398	0.041947877	0.205	0.181	1	12	First heart field 1	Plxna1	N
0.269357561	0.0334971	0.231	0.207	1	12	First heart field 1	Tbcd	N
0.270018047	0.05897819	0.674	0.636	1	12	First heart field 1	Arfrp1	N
0.270128182	0.005724446	0.992	0.98	1	12	First heart field 1	Uqcrfs1	N
0.270267945	0.056718107	0.981	0.977	1	12	First heart field 1	Ptbp1	N
0.270487698	0.012608186	0.255	0.239	1	12	First heart field 1	Thg1l	N
0.270561157	0.063502985	0.521	0.469	1	12	First heart field 1	Ppme1	N
0.271057348	0.064885702	0.394	0.349	1	12	First heart field 1	Cdk6	N
0.271066139	0.006244616	0.005	0.001	1	12	First heart field 1	Pin1rt1	N
0.271066139	0.005671549	0.005	0.001	1	12	First heart field 1	Galnt15	N
0.271066139	0.005480577	0.005	0.001	1	12	First heart field 1	Gm44421	N
0.271066139	0.005480577	0.005	0.001	1	12	First heart field 1	Abhd15	N
0.271066139	0.005480577	0.005	0.001	1	12	First heart field 1	Baiap3	N
0.271066139	0.005289631	0.005	0.001	1	12	First heart field 1	Padi4	N
0.271066139	0.00509871	0.005	0.001	1	12	First heart field 1	Leap2	N
0.271066139	0.004907814	0.005	0.001	1	12	First heart field 1	Lipg	N
0.271066139	0.004716944	0.005	0.002	1	12	First heart field 1	Gucy2e	N
0.271066139	0.004526098	0.005	0.002	1	12	First heart field 1	Gm17146	N
0.271066139	0.004335278	0.005	0.002	1	12	First heart field 1	Apold1	N
0.271066139	0.004144483	0.005	0.002	1	12	First heart field 1	Gm47439	N
0.271066139	0.004144483	0.005	0.002	1	12	First heart field 1	Gm28875	N
0.271066139	0.00357225	0.005	0.002	1	12	First heart field 1	Olfr571	N
0.271066139	0.00357225	0.005	0.002	1	12	First heart field 1	Slc22a3	N
0.271066139	0.003381556	0.005	0.003	1	12	First heart field 1	Shpk	N
0.271066139	0.003381556	0.005	0.003	1	12	First heart field 1	Gm47545	N
0.271066139	0.003190888	0.005	0.003	1	12	First heart field 1	Fas	N
0.271066139	0.003000244	0.005	0.003	1	12	First heart field 1	Gm26563	N
0.271066139	0.002809626	0.005	0.003	1	12	First heart field 1	Gm10550	N
0.271066139	0.002809626	0.005	0.003	1	12	First heart field 1	Gm15853	N
0.271066139	0.002809626	0.005	0.003	1	12	First heart field 1	Gm10645	N
0.271066139	0.002428465	0.005	0.003	1	12	First heart field 1	Dennd3	N
0.271066139	0.002428465	0.005	0.003	1	12	First heart field 1	Gm20219	N
0.271066139	0.002237922	0.005	0.003	1	12	First heart field 1	1700019L13Rik	N
0.271066139	0.002047404	0.005	0.003	1	12	First heart field 1	5430427N15Rik	N
0.271066139	0.002047404	0.005	0.003	1	12	First heart field 1	Olfr212	N
0.271066139	0.002047404	0.005	0.003	1	12	First heart field 1	Sdr42e1	N
0.271066139	0.002047404	0.005	0.003	1	12	First heart field 1	Dazl	N
0.271066139	0.001856912	0.005	0.004	1	12	First heart field 1	Unc13a	N
0.271066139	0.001856912	0.005	0.004	1	12	First heart field 1	Gm10655	N
0.271066139	0.001476002	0.005	0.004	1	12	First heart field 1	Dram1	N
0.271066139	0.001285585	0.005	0.004	1	12	First heart field 1	Tmem240	N
0.271066139	0.000714484	0.005	0.004	1	12	First heart field 1	Pax7	Y
0.271066139	0.000714484	0.005	0.004	1	12	First heart field 1	Gm28285	N
0.271879203	0.076917445	0.485	0.44	1	12	First heart field 1	Gid8	N
0.272343969	0.016487125	0.109	0.091	1	12	First heart field 1	Rora	Y
0.273093528	0.004634022	0.703	0.697	1	12	First heart field 1	Nfyc	Y
0.273273815	0.035885059	0.541	0.504	1	12	First heart field 1	Ubxn6	N
0.273515091	0.01154685	0.122	0.113	1	12	First heart field 1	Vars2	N
0.273809023	0.008500219	0.021	0.015	1	12	First heart field 1	Syngap1	N
0.273809023	0.007558942	0.021	0.015	1	12	First heart field 1	Rab3d	N
0.273809023	0.005114493	0.021	0.017	1	12	First heart field 1	Tep1	N
0.273936336	0.018021398	0.81	0.807	1	12	First heart field 1	Znhit3	N
0.274184954	0.02219757	0.162	0.143	1	12	First heart field 1	Foxo3	Y
0.27422489	0.02231729	0.144	0.123	1	12	First heart field 1	Edrf1	N
0.274604925	0.053128608	0.644	0.566	1	12	First heart field 1	Mettl6	N
0.274758004	0.048540736	0.123	0.087	1	12	First heart field 1	Sgpp1	N
0.275352202	0.015943259	0.13	0.117	1	12	First heart field 1	Tnks1bp1	N
0.275437706	0.016311356	0.041	0.028	1	12	First heart field 1	Stat1	Y
0.275493252	0.013201362	0.206	0.193	1	12	First heart field 1	Pard6a	N
0.275709458	0.002674178	0.021	0.018	1	12	First heart field 1	Vsir	N
0.275842702	0.058444091	0.635	0.591	1	12	First heart field 1	Gtf2f2	N
0.275965966	0.01726032	0.041	0.028	1	12	First heart field 1	Doc2a	N
0.276214197	0.096301636	0.159	0.154	1	12	First heart field 1	Agl	N
0.27639145	0.023958426	0.042	0.023	1	12	First heart field 1	Icam4	N
0.27639145	0.02097765	0.042	0.027	1	12	First heart field 1	Trmt2b	N
0.276515238	0.015546437	0.375	0.35	1	12	First heart field 1	Msi2	N
0.276663488	0.025907514	0.828	0.818	1	12	First heart field 1	Mrps34	N
0.276873273	0.066857145	0.227	0.191	1	12	First heart field 1	Rmnd5b	N
0.276948857	0.063263045	0.545	0.52	1	12	First heart field 1	Actr1a	N
0.278048112	0.013900307	0.734	0.703	1	12	First heart field 1	Pum1	N
0.278339527	0.048812058	0.213	0.17	1	12	First heart field 1	Sh3pxd2a	N
0.278700441	0.02956208	0.864	0.83	1	12	First heart field 1	Esf1	N
0.278827389	0.042762558	0.231	0.215	1	12	First heart field 1	B3galt6	N
0.279132592	0.078032806	0.24	0.197	1	12	First heart field 1	Zdhhc13	N
0.279314859	0.068773422	0.516	0.483	1	12	First heart field 1	Mafg	Y
0.279433918	0.040987193	0.318	0.289	1	12	First heart field 1	Mau2	N
0.279512845	0.023098449	0.2	0.181	1	12	First heart field 1	Pink1	N
0.279632173	0.062213998	0.573	0.536	1	12	First heart field 1	Mbtps1	N
0.279648219	0.049487167	0.667	0.613	1	12	First heart field 1	Pnrc1	N
0.279993185	0.058262275	0.274	0.243	1	12	First heart field 1	Armc6	N
0.279995318	0.049912538	0.381	0.331	1	12	First heart field 1	Ccdc117	N
0.280851425	0.063474284	0.196	0.164	1	12	First heart field 1	Ccdc134	N
0.280986598	0.030447315	0.143	0.118	1	12	First heart field 1	Kif3b	N
0.281279804	0.039728693	0.505	0.485	1	12	First heart field 1	Dusp11	N
0.281785964	0.053615419	0.271	0.24	1	12	First heart field 1	Ipmk	N
0.282295173	0.015983146	0.044	0.029	1	12	First heart field 1	She	N
0.282295638	0.011750229	0.011	0.005	1	12	First heart field 1	Esrp2	N
0.282452334	0.022119013	0.045	0.029	1	12	First heart field 1	Arhgef11	N
0.282638744	0.009179957	0.214	0.198	1	12	First heart field 1	Alg11	N
0.282668579	0.0268635	0.133	0.111	1	12	First heart field 1	Ttc37	N
0.282712522	0.02066309	0.047	0.033	1	12	First heart field 1	Erc2	N
0.282712522	0.004703374	0.047	0.043	1	12	First heart field 1	Prkca	N
0.28287401	0.036243094	0.11	0.085	1	12	First heart field 1	Crlf2	N
0.282961295	0.018613011	0.045	0.032	1	12	First heart field 1	9130221H12Rik	N
0.283078185	0.003846293	0.334	0.318	1	12	First heart field 1	Kdm2a	N
0.283132405	0.008675549	0.011	0.005	1	12	First heart field 1	Psmb9	N
0.283132405	0.007915135	0.011	0.006	1	12	First heart field 1	Srp54c	N
0.283132405	0.007155122	0.011	0.006	1	12	First heart field 1	Asb16	N
0.283132405	0.006205668	0.011	0.007	1	12	First heart field 1	1810021B22Rik	N
0.283132405	0.002792799	0.011	0.009	1	12	First heart field 1	Glod5	N
0.283132405	0.00033296	0.011	0.011	1	12	First heart field 1	Olfr482	N
0.283167765	0.059199654	0.32	0.276	1	12	First heart field 1	Foxm1	Y
0.283671149	0.019497229	0.023	0.01	1	12	First heart field 1	Rtn4rl1	N
0.283671149	0.014399027	0.023	0.014	1	12	First heart field 1	Csf1	N
0.284080234	0.041482856	0.141	0.112	1	12	First heart field 1	Adam9	N
0.284168682	0.038350757	0.109	0.082	1	12	First heart field 1	Il3ra	N
[truncated: 1,116,445 more chars]
