## Supplementary Data S1-S45 for "Gastrulation-stage gene expression in *Nipbl*^+/-^ mouse embryos foreshadows the development of syndromic birth defects": Data_S8.csv (part 1 of 3)

P_Val	Avg_Log2_FC	Pct_Expr_Cluster	Pct_Expr_Other	Bon_P_Val	Cluster	Cell_Type	Gene	Transcription_Factor
0	2.235412201	0.995	0.515	0	1	Trunk paraxial mesoderm	Cited1	N
0	1.813338289	0.987	0.431	0	1	Trunk paraxial mesoderm	Rspo3	N
0	1.563974877	1	0.898	0	1	Trunk paraxial mesoderm	Ifitm1	N
0	1.400562769	1	0.758	0	1	Trunk paraxial mesoderm	Rbp1	N
0	1.321065733	0.778	0.106	0	1	Trunk paraxial mesoderm	Tbx6	Y
1.34E-306	1.364293939	0.833	0.182	2.93E-302	1	Trunk paraxial mesoderm	Pcdh19	N
3.71E-283	1.273923029	0.798	0.165	8.12E-279	1	Trunk paraxial mesoderm	Dll3	N
3.40E-273	1.210724677	0.996	0.9	7.45E-269	1	Trunk paraxial mesoderm	Smc6	N
1.37E-272	1.224229659	0.948	0.528	3.00E-268	1	Trunk paraxial mesoderm	Lef1	Y
2.01E-240	1.232883114	0.739	0.179	4.41E-236	1	Trunk paraxial mesoderm	Hes7	Y
1.21E-229	0.975665233	0.626	0.078	2.66E-225	1	Trunk paraxial mesoderm	Dll1	N
2.75E-219	1.035641415	0.854	0.368	6.03E-215	1	Trunk paraxial mesoderm	Hoxb1	Y
1.28E-209	1.300435655	0.798	0.284	2.80E-205	1	Trunk paraxial mesoderm	Aldh1a2	N
2.04E-192	1.023563319	0.79	0.269	4.47E-188	1	Trunk paraxial mesoderm	Arg1	N
1.08E-168	0.796763549	0.981	0.781	2.36E-164	1	Trunk paraxial mesoderm	Gpc3	N
3.23E-167	0.780723679	0.936	0.411	7.09E-163	1	Trunk paraxial mesoderm	Cdx1	Y
1.63E-151	0.705178676	0.994	0.77	3.57E-147	1	Trunk paraxial mesoderm	Crabp1	N
4.30E-151	0.889691193	0.785	0.387	9.44E-147	1	Trunk paraxial mesoderm	Pdlim4	N
9.93E-150	0.844668716	0.816	0.346	2.18E-145	1	Trunk paraxial mesoderm	Sp5	Y
4.75E-143	0.755097392	0.874	0.571	1.04E-138	1	Trunk paraxial mesoderm	Laptm4b	N
1.54E-142	0.565548795	0.999	0.989	3.38E-138	1	Trunk paraxial mesoderm	Ifitm2	N
4.81E-141	0.776441123	0.596	0.169	1.05E-136	1	Trunk paraxial mesoderm	Fabp7	N
4.94E-141	0.816253634	0.748	0.334	1.08E-136	1	Trunk paraxial mesoderm	Epha4	N
3.40E-134	0.745534847	0.929	0.611	7.46E-130	1	Trunk paraxial mesoderm	Nr6a1	Y
7.52E-134	0.721740626	0.547	0.14	1.65E-129	1	Trunk paraxial mesoderm	Gm14226	N
2.79E-132	0.591793401	0.993	0.918	6.13E-128	1	Trunk paraxial mesoderm	Sms	N
2.91E-131	0.833322097	0.618	0.185	6.38E-127	1	Trunk paraxial mesoderm	Foxb1	Y
1.03E-128	0.727751171	0.805	0.477	2.26E-124	1	Trunk paraxial mesoderm	Tubb2b	N
1.27E-127	0.607294644	0.521	0.137	2.78E-123	1	Trunk paraxial mesoderm	Rnf213	N
3.62E-123	0.650933043	0.481	0.105	7.93E-119	1	Trunk paraxial mesoderm	Gfra3	N
8.03E-122	0.686398143	0.537	0.155	1.76E-117	1	Trunk paraxial mesoderm	Plxna2	N
3.39E-121	0.689613643	0.886	0.587	7.43E-117	1	Trunk paraxial mesoderm	Ldhb	N
1.20E-120	0.536363442	0.42	0.08	2.63E-116	1	Trunk paraxial mesoderm	Lmo1	N
2.12E-120	0.701648715	0.534	0.158	4.66E-116	1	Trunk paraxial mesoderm	Magi1	N
4.04E-120	0.880181666	0.873	0.431	8.86E-116	1	Trunk paraxial mesoderm	Hoxaas3	N
6.72E-120	0.652585303	0.88	0.61	1.47E-115	1	Trunk paraxial mesoderm	Meis2	Y
4.26E-118	0.633549557	0.578	0.187	9.34E-114	1	Trunk paraxial mesoderm	Notch1	N
5.58E-117	0.617010478	0.757	0.32	1.22E-112	1	Trunk paraxial mesoderm	Fgf8	N
7.98E-116	0.649237645	0.584	0.208	1.75E-111	1	Trunk paraxial mesoderm	Tcea3	N
1.83E-115	0.622023093	0.562	0.201	4.00E-111	1	Trunk paraxial mesoderm	Smoc1	N
5.97E-114	0.693081851	0.783	0.43	1.31E-109	1	Trunk paraxial mesoderm	Gm45889	N
6.81E-114	0.34551234	1	1	1.49E-109	1	Trunk paraxial mesoderm	Hmgb2	Y
2.57E-112	0.727406687	0.791	0.469	5.64E-108	1	Trunk paraxial mesoderm	Greb1l	N
9.69E-107	0.519871273	0.996	0.94	2.12E-102	1	Trunk paraxial mesoderm	H2afy	N
2.30E-103	0.375183715	1	0.999	5.03E-99	1	Trunk paraxial mesoderm	Tmsb10	N
9.58E-103	0.471184679	1	0.959	2.10E-98	1	Trunk paraxial mesoderm	H2afv	N
8.41E-99	0.608083588	0.584	0.226	1.84E-94	1	Trunk paraxial mesoderm	Rasgrp3	N
9.94E-99	0.628307476	0.615	0.236	2.18E-94	1	Trunk paraxial mesoderm	Fgf3	N
9.99E-94	0.599451394	0.507	0.172	2.19E-89	1	Trunk paraxial mesoderm	Pcolce2	N
2.82E-91	0.602480163	0.783	0.48	6.19E-87	1	Trunk paraxial mesoderm	Hoxb2	Y
3.86E-87	0.49745295	0.397	0.094	8.47E-83	1	Trunk paraxial mesoderm	Sh3gl3	N
2.37E-85	0.516137413	0.496	0.179	5.20E-81	1	Trunk paraxial mesoderm	Hoxb5os	N
6.61E-84	0.584537006	0.752	0.485	1.45E-79	1	Trunk paraxial mesoderm	Tle4	N
8.57E-84	0.559188407	0.485	0.167	1.88E-79	1	Trunk paraxial mesoderm	Foxc1	Y
1.89E-83	0.469493636	0.429	0.151	4.15E-79	1	Trunk paraxial mesoderm	Car3	N
3.91E-83	0.418660654	0.287	0.032	8.57E-79	1	Trunk paraxial mesoderm	3110004A20Rik	N
1.04E-82	0.421264485	0.387	0.111	2.29E-78	1	Trunk paraxial mesoderm	Rftn1	N
2.63E-82	0.518744748	0.537	0.221	5.77E-78	1	Trunk paraxial mesoderm	Lrig3	N
1.15E-80	0.444273644	0.772	0.409	2.52E-76	1	Trunk paraxial mesoderm	Crabp2	N
1.33E-80	0.512514048	0.509	0.199	2.92E-76	1	Trunk paraxial mesoderm	Frzb	N
5.88E-80	0.509339792	0.615	0.31	1.29E-75	1	Trunk paraxial mesoderm	Hoxb3os	N
9.71E-80	0.389662141	0.888	0.73	2.13E-75	1	Trunk paraxial mesoderm	Gstm5	N
1.31E-79	0.518696258	0.461	0.163	2.88E-75	1	Trunk paraxial mesoderm	Hoxa5	Y
1.61E-79	0.494713502	0.509	0.198	3.52E-75	1	Trunk paraxial mesoderm	Tmem132c	N
2.28E-79	0.55885722	0.553	0.239	4.99E-75	1	Trunk paraxial mesoderm	Rab8b	N
2.83E-79	0.501791219	0.492	0.175	6.21E-75	1	Trunk paraxial mesoderm	Gbx2	Y
8.68E-79	0.454094494	0.416	0.135	1.90E-74	1	Trunk paraxial mesoderm	Fgf15	N
4.98E-78	0.518592226	0.637	0.318	1.09E-73	1	Trunk paraxial mesoderm	Hoxb4	Y
5.11E-77	0.545903438	0.69	0.372	1.12E-72	1	Trunk paraxial mesoderm	F11r	N
1.21E-75	0.521292622	0.755	0.536	2.64E-71	1	Trunk paraxial mesoderm	Sap30	N
5.45E-75	0.490527348	0.964	0.883	1.19E-70	1	Trunk paraxial mesoderm	Sfxn1	N
7.79E-72	0.3441946	0.283	0.051	1.71E-67	1	Trunk paraxial mesoderm	Pik3c2b	N
1.35E-71	0.244838709	1	1	2.96E-67	1	Trunk paraxial mesoderm	H3f3a	N
7.13E-71	0.572355425	0.589	0.312	1.56E-66	1	Trunk paraxial mesoderm	Gpc6	N
1.22E-70	0.194821096	1	0.962	2.69E-66	1	Trunk paraxial mesoderm	Tmsb4x	N
1.53E-70	0.1899164	1	1	3.36E-66	1	Trunk paraxial mesoderm	Ptma	N
8.16E-70	0.140618276	1	1	1.79E-65	1	Trunk paraxial mesoderm	Ppia	N
9.80E-70	0.345891403	0.259	0.041	2.15E-65	1	Trunk paraxial mesoderm	Cbr3	N
4.26E-69	0.287229609	0.547	0.227	9.35E-65	1	Trunk paraxial mesoderm	T	Y
5.91E-69	0.45051166	0.56	0.273	1.29E-64	1	Trunk paraxial mesoderm	Ypel3	N
5.52E-68	0.354231242	0.322	0.093	1.21E-63	1	Trunk paraxial mesoderm	Lrp8	N
1.26E-66	0.624067315	0.49	0.214	2.77E-62	1	Trunk paraxial mesoderm	Ddit4	N
1.84E-66	0.340122444	0.261	0.041	4.03E-62	1	Trunk paraxial mesoderm	Tceal6	N
2.57E-66	0.501424324	0.613	0.325	5.64E-62	1	Trunk paraxial mesoderm	Shf	N
1.42E-64	0.365368822	0.793	0.496	3.12E-60	1	Trunk paraxial mesoderm	Hotairm1	N
1.43E-64	0.393974931	0.318	0.085	3.13E-60	1	Trunk paraxial mesoderm	Aldoc	N
1.81E-64	0.483229448	0.55	0.265	3.97E-60	1	Trunk paraxial mesoderm	Cachd1	N
5.24E-63	0.35906449	0.242	0.036	1.15E-58	1	Trunk paraxial mesoderm	Ifitm5	N
7.42E-63	0.511026165	0.686	0.448	1.63E-58	1	Trunk paraxial mesoderm	R3hcc1	N
6.54E-62	0.514121801	0.663	0.43	1.43E-57	1	Trunk paraxial mesoderm	Cadm1	N
8.53E-62	0.455941901	0.91	0.805	1.87E-57	1	Trunk paraxial mesoderm	Timm50	N
1.27E-61	0.16718296	1	1	2.78E-57	1	Trunk paraxial mesoderm	Rps4x	N
3.76E-61	0.440669412	0.551	0.295	8.24E-57	1	Trunk paraxial mesoderm	Arhgap28	N
8.04E-61	0.375095598	0.998	0.994	1.76E-56	1	Trunk paraxial mesoderm	Pdcd5	N
1.74E-60	0.4395137	0.682	0.46	3.81E-56	1	Trunk paraxial mesoderm	Adgrl2	N
2.50E-60	0.479338691	0.632	0.365	5.49E-56	1	Trunk paraxial mesoderm	Hmgn3	N
6.19E-60	0.382649708	0.451	0.21	1.36E-55	1	Trunk paraxial mesoderm	Spred2	N
1.24E-58	0.282688569	1	0.997	2.71E-54	1	Trunk paraxial mesoderm	Anp32a	N
1.35E-58	0.449654533	0.543	0.282	2.96E-54	1	Trunk paraxial mesoderm	Tenm4	N
2.17E-58	0.417092214	0.933	0.751	4.75E-54	1	Trunk paraxial mesoderm	Fn1	N
2.28E-58	0.374986745	0.983	0.918	4.99E-54	1	Trunk paraxial mesoderm	Ctsl	N
5.37E-58	0.254267864	0.255	0.052	1.18E-53	1	Trunk paraxial mesoderm	Myl1	N
8.18E-58	0.405617603	0.626	0.346	1.79E-53	1	Trunk paraxial mesoderm	Pou5f1	Y
8.64E-57	0.416337115	0.473	0.216	1.89E-52	1	Trunk paraxial mesoderm	Dpysl5	N
4.93E-56	0.409980769	0.994	0.908	1.08E-51	1	Trunk paraxial mesoderm	Prtg	N
6.94E-56	0.254697082	0.221	0.043	1.52E-51	1	Trunk paraxial mesoderm	Gpat3	N
2.76E-55	0.441924858	0.675	0.475	6.05E-51	1	Trunk paraxial mesoderm	Khdrbs3	N
5.46E-55	0.26688855	0.24	0.056	1.20E-50	1	Trunk paraxial mesoderm	2610528A11Rik	N
1.48E-53	0.407812839	0.964	0.916	3.24E-49	1	Trunk paraxial mesoderm	Calm3	N
5.31E-53	0.238677682	0.187	0.024	1.16E-48	1	Trunk paraxial mesoderm	Mpzl2	N
5.97E-52	0.380553606	0.469	0.235	1.31E-47	1	Trunk paraxial mesoderm	Ptprk	N
4.00E-49	0.392019776	0.434	0.21	8.76E-45	1	Trunk paraxial mesoderm	Lhx1	Y
8.17E-49	0.350542261	0.861	0.673	1.79E-44	1	Trunk paraxial mesoderm	Grsf1	N
1.35E-47	0.38069706	0.466	0.238	2.97E-43	1	Trunk paraxial mesoderm	Prkar2a	N
3.59E-47	0.19782106	0.148	0.011	7.86E-43	1	Trunk paraxial mesoderm	S1pr5	N
3.85E-47	0.305711808	0.305	0.099	8.45E-43	1	Trunk paraxial mesoderm	Necab2	N
4.23E-47	0.375423044	0.533	0.302	9.27E-43	1	Trunk paraxial mesoderm	Epb41l3	N
9.30E-47	0.328084993	0.873	0.733	2.04E-42	1	Trunk paraxial mesoderm	Ptms	N
9.33E-46	0.353884627	0.348	0.118	2.04E-41	1	Trunk paraxial mesoderm	Chst7	N
1.43E-45	0.259791174	0.214	0.057	3.14E-41	1	Trunk paraxial mesoderm	Lfng	N
2.74E-45	0.335442857	0.537	0.265	6.02E-41	1	Trunk paraxial mesoderm	Fam212a	N
9.14E-45	0.337298863	0.333	0.119	2.00E-40	1	Trunk paraxial mesoderm	Itpk1	N
3.61E-44	0.389720584	0.628	0.446	7.91E-40	1	Trunk paraxial mesoderm	Tm9sf4	N
4.33E-44	0.188421053	0.141	0.013	9.50E-40	1	Trunk paraxial mesoderm	Sv2b	N
4.45E-44	0.285588822	0.231	0.051	9.75E-40	1	Trunk paraxial mesoderm	Htra1	N
6.00E-44	0.300310728	0.295	0.1	1.32E-39	1	Trunk paraxial mesoderm	Nrarp	N
7.30E-44	0.246746684	0.999	0.985	1.60E-39	1	Trunk paraxial mesoderm	Psip1	N
1.02E-43	0.359256679	0.584	0.366	2.23E-39	1	Trunk paraxial mesoderm	Ncam1	N
1.98E-43	0.2096938	0.171	0.029	4.35E-39	1	Trunk paraxial mesoderm	Nap1l5	N
2.36E-43	0.375395635	0.496	0.279	5.18E-39	1	Trunk paraxial mesoderm	Tnfrsf19	N
2.92E-43	0.417843484	0.786	0.652	6.41E-39	1	Trunk paraxial mesoderm	Hadh	N
3.74E-43	0.242501261	0.181	0.035	8.21E-39	1	Trunk paraxial mesoderm	Fgf4	N
1.78E-42	0.299038394	0.602	0.357	3.90E-38	1	Trunk paraxial mesoderm	Hoxa1	Y
2.36E-42	0.272025021	1	0.997	5.17E-38	1	Trunk paraxial mesoderm	Ppib	N
5.03E-42	0.381020583	0.676	0.512	1.10E-37	1	Trunk paraxial mesoderm	Zeb2	Y
8.75E-42	0.259929947	0.188	0.038	1.92E-37	1	Trunk paraxial mesoderm	Gal	N
1.43E-41	0.33101254	0.483	0.294	3.14E-37	1	Trunk paraxial mesoderm	Dxo	N
1.87E-41	0.341119114	0.452	0.233	4.10E-37	1	Trunk paraxial mesoderm	Lpar1	N
3.79E-41	0.36472847	0.679	0.483	8.30E-37	1	Trunk paraxial mesoderm	Mogat2	N
1.62E-40	0.222971591	0.186	0.038	3.54E-36	1	Trunk paraxial mesoderm	Tceal3	N
1.80E-40	0.353490163	0.461	0.241	3.94E-36	1	Trunk paraxial mesoderm	Dock11	N
4.68E-40	0.23699513	0.247	0.068	1.03E-35	1	Trunk paraxial mesoderm	Myl2	N
1.29E-39	0.16844586	1	1	2.84E-35	1	Trunk paraxial mesoderm	Hmgn1	N
2.61E-39	0.23543863	0.253	0.101	5.71E-35	1	Trunk paraxial mesoderm	Rtn1	N
3.47E-39	0.308053179	0.639	0.463	7.61E-35	1	Trunk paraxial mesoderm	S100a11	N
4.64E-39	0.300572241	0.563	0.367	1.02E-34	1	Trunk paraxial mesoderm	Maged2	N
5.20E-39	0.144187572	1	1	1.14E-34	1	Trunk paraxial mesoderm	Rpl36a	N
8.23E-39	0.316654984	0.461	0.244	1.80E-34	1	Trunk paraxial mesoderm	Alpl	N
1.64E-38	0.248462772	0.999	0.99	3.59E-34	1	Trunk paraxial mesoderm	Hmgb3	Y
1.64E-38	0.370699729	0.907	0.81	3.60E-34	1	Trunk paraxial mesoderm	Cyb5a	N
1.95E-38	0.360961229	0.426	0.203	4.27E-34	1	Trunk paraxial mesoderm	Dusp6	N
2.58E-38	0.224511218	0.215	0.059	5.65E-34	1	Trunk paraxial mesoderm	Hoxa4	Y
3.85E-38	0.261933786	0.349	0.155	8.44E-34	1	Trunk paraxial mesoderm	Meox1	Y
5.03E-38	0.304991863	0.479	0.258	1.10E-33	1	Trunk paraxial mesoderm	Snai1	Y
2.26E-37	0.200031779	1	1	4.96E-33	1	Trunk paraxial mesoderm	Stmn1	N
3.02E-37	0.322636749	0.788	0.629	6.62E-33	1	Trunk paraxial mesoderm	Hmgn5	N
4.15E-37	0.341239228	0.455	0.253	9.09E-33	1	Trunk paraxial mesoderm	Atp2c1	N
7.96E-37	0.28776921	0.386	0.176	1.74E-32	1	Trunk paraxial mesoderm	Mgst1	N
1.34E-36	0.353147469	0.57	0.349	2.93E-32	1	Trunk paraxial mesoderm	Nkd1	N
1.57E-36	0.212294818	0.197	0.061	3.44E-32	1	Trunk paraxial mesoderm	Ptgds	N
2.34E-36	0.223794673	0.223	0.081	5.12E-32	1	Trunk paraxial mesoderm	Tubb4a	N
3.87E-36	0.106924175	1	1	8.49E-32	1	Trunk paraxial mesoderm	Rpl18a	N
4.06E-36	0.173690143	1	1	8.90E-32	1	Trunk paraxial mesoderm	Serf2	N
1.73E-35	0.373226691	0.709	0.536	3.80E-31	1	Trunk paraxial mesoderm	Epop	N
2.61E-35	0.397225336	0.689	0.511	5.72E-31	1	Trunk paraxial mesoderm	Fgfr1	N
4.86E-35	0.194578472	0.162	0.03	1.07E-30	1	Trunk paraxial mesoderm	S1pr3	N
5.83E-35	0.13739505	1	1	1.28E-30	1	Trunk paraxial mesoderm	Set	N
6.11E-35	0.267031546	0.26	0.087	1.34E-30	1	Trunk paraxial mesoderm	Hmcn1	N
6.77E-35	0.32446671	0.564	0.359	1.48E-30	1	Trunk paraxial mesoderm	Skap2	N
1.56E-34	0.299168898	0.912	0.78	3.41E-30	1	Trunk paraxial mesoderm	Sox11	Y
3.21E-34	0.148574732	1	1	7.05E-30	1	Trunk paraxial mesoderm	Sumo2	N
5.40E-34	0.205663915	1	0.996	1.18E-29	1	Trunk paraxial mesoderm	Mdk	N
6.65E-34	0.238641362	0.999	0.967	1.46E-29	1	Trunk paraxial mesoderm	Marcksl1	N
7.17E-34	0.298491729	0.653	0.516	1.57E-29	1	Trunk paraxial mesoderm	Cndp2	N
1.82E-33	0.268242544	0.966	0.887	4.00E-29	1	Trunk paraxial mesoderm	Fam60a	N
1.94E-33	0.247021015	0.267	0.096	4.25E-29	1	Trunk paraxial mesoderm	Hoxa2	Y
2.22E-33	0.325261759	0.857	0.738	4.87E-29	1	Trunk paraxial mesoderm	Ppdpf	N
2.35E-33	0.177156208	0.144	0.024	5.16E-29	1	Trunk paraxial mesoderm	Srrm4	N
3.31E-33	0.09912743	1	1	7.26E-29	1	Trunk paraxial mesoderm	Rpsa	N
3.84E-33	0.327204473	0.861	0.757	8.41E-29	1	Trunk paraxial mesoderm	Znrd1	N
4.82E-33	0.297854362	0.355	0.153	1.06E-28	1	Trunk paraxial mesoderm	Hoxb3	Y
5.60E-33	0.213029141	0.203	0.058	1.23E-28	1	Trunk paraxial mesoderm	Ildr2	N
5.96E-33	0.329944997	0.463	0.267	1.31E-28	1	Trunk paraxial mesoderm	Pth1r	N
1.03E-32	0.151499385	0.113	0.009	2.25E-28	1	Trunk paraxial mesoderm	Msgn1	Y
1.31E-32	0.301180632	0.386	0.199	2.87E-28	1	Trunk paraxial mesoderm	Pcmtd1	N
2.37E-32	0.237109319	0.977	0.94	5.20E-28	1	Trunk paraxial mesoderm	Paip2	N
2.67E-32	0.146722101	0.115	0.018	5.84E-28	1	Trunk paraxial mesoderm	Slpi	N
1.09E-31	0.239631409	0.996	0.982	2.39E-27	1	Trunk paraxial mesoderm	Apex1	N
1.37E-31	0.355537353	0.663	0.496	2.99E-27	1	Trunk paraxial mesoderm	Gng2	N
1.81E-31	0.272726391	0.407	0.245	3.96E-27	1	Trunk paraxial mesoderm	Maml3	N
1.96E-31	0.280620053	0.282	0.117	4.30E-27	1	Trunk paraxial mesoderm	Tubb3	N
2.18E-31	0.145169998	0.66	0.395	4.77E-27	1	Trunk paraxial mesoderm	Fst	N
2.24E-31	0.345908986	0.701	0.514	4.90E-27	1	Trunk paraxial mesoderm	Ralgps2	N
3.40E-31	0.292517301	0.305	0.124	7.46E-27	1	Trunk paraxial mesoderm	Klf5	Y
3.64E-31	0.161690687	0.148	0.036	7.98E-27	1	Trunk paraxial mesoderm	Peli3	N
4.87E-31	0.210145718	0.247	0.11	1.07E-26	1	Trunk paraxial mesoderm	Pdzrn3	N
6.85E-31	0.279210006	0.507	0.333	1.50E-26	1	Trunk paraxial mesoderm	Zfp503	Y
7.31E-31	0.115968012	1	1	1.60E-26	1	Trunk paraxial mesoderm	Rpl23a	N
2.25E-30	0.313242116	0.871	0.8	4.92E-26	1	Trunk paraxial mesoderm	Cenpw	N
6.65E-30	0.262174322	0.299	0.136	1.46E-25	1	Trunk paraxial mesoderm	Exoc6b	N
2.13E-29	0.337041863	0.329	0.152	4.66E-25	1	Trunk paraxial mesoderm	Dkk1	N
2.41E-29	0.289858716	0.74	0.62	5.29E-25	1	Trunk paraxial mesoderm	Tcf4	Y
2.83E-29	0.242954118	0.317	0.153	6.21E-25	1	Trunk paraxial mesoderm	Hoxb5	Y
3.16E-29	0.29056589	0.655	0.483	6.92E-25	1	Trunk paraxial mesoderm	Aldh2	N
3.47E-29	0.253481511	0.494	0.335	7.59E-25	1	Trunk paraxial mesoderm	Cdca7l	N
3.58E-29	0.196008741	0.18	0.047	7.85E-25	1	Trunk paraxial mesoderm	Ptprn	N
5.63E-29	0.245267348	0.991	0.96	1.24E-24	1	Trunk paraxial mesoderm	Tceal8	N
6.82E-29	0.254156692	0.339	0.166	1.49E-24	1	Trunk paraxial mesoderm	Slit3	N
1.45E-28	0.291478787	0.696	0.548	3.17E-24	1	Trunk paraxial mesoderm	Lrrc42	N
9.66E-28	0.204036437	0.217	0.091	2.12E-23	1	Trunk paraxial mesoderm	H2-K1	N
1.15E-27	0.140612816	0.117	0.025	2.51E-23	1	Trunk paraxial mesoderm	Lypd2	N
1.42E-27	0.206929992	0.205	0.081	3.12E-23	1	Trunk paraxial mesoderm	Camk2n1	N
2.18E-27	0.253934564	0.957	0.866	4.79E-23	1	Trunk paraxial mesoderm	H1fx	N
4.10E-27	0.156018039	0.143	0.036	8.98E-23	1	Trunk paraxial mesoderm	Rab15	N
4.75E-27	0.183418559	0.999	0.991	1.04E-22	1	Trunk paraxial mesoderm	Nedd4	N
5.00E-27	0.101348871	1	1	1.10E-22	1	Trunk paraxial mesoderm	Rpl12	N
5.26E-27	0.24729638	0.28	0.124	1.15E-22	1	Trunk paraxial mesoderm	Ina	N
7.89E-27	0.270616907	0.707	0.575	1.73E-22	1	Trunk paraxial mesoderm	Mrps6	N
8.00E-27	0.18535641	1	1	1.75E-22	1	Trunk paraxial mesoderm	Ube2s	N
1.40E-26	0.222853856	0.403	0.238	3.08E-22	1	Trunk paraxial mesoderm	Crmp1	N
1.50E-26	0.252620723	0.386	0.213	3.28E-22	1	Trunk paraxial mesoderm	Sulf1	N
1.99E-26	0.19809877	1	0.997	4.36E-22	1	Trunk paraxial mesoderm	Selenoh	N
2.04E-26	0.160401007	0.122	0.025	4.47E-22	1	Trunk paraxial mesoderm	Synm	N
2.20E-26	0.228230262	0.289	0.138	4.81E-22	1	Trunk paraxial mesoderm	Hoxa3	Y
2.26E-26	0.212411407	0.46	0.285	4.96E-22	1	Trunk paraxial mesoderm	Pdgfra	N
3.24E-26	0.253199799	0.983	0.931	7.10E-22	1	Trunk paraxial mesoderm	Prdx4	N
3.47E-26	0.186547837	0.182	0.053	7.61E-22	1	Trunk paraxial mesoderm	S100a16	N
3.81E-26	0.201200195	0.569	0.407	8.34E-22	1	Trunk paraxial mesoderm	Pdcd4	N
3.93E-26	0.243330133	0.291	0.134	8.62E-22	1	Trunk paraxial mesoderm	Tuba4a	N
4.12E-26	0.282016227	0.977	0.891	9.03E-22	1	Trunk paraxial mesoderm	Cited2	N
1.02E-25	0.237578729	0.907	0.755	2.24E-21	1	Trunk paraxial mesoderm	Ccnd1	N
1.12E-25	0.236358147	0.991	0.966	2.45E-21	1	Trunk paraxial mesoderm	Igf2bp1	N
1.12E-25	0.211869897	1	0.986	2.47E-21	1	Trunk paraxial mesoderm	Pclaf	N
1.26E-25	0.236638177	0.247	0.092	2.76E-21	1	Trunk paraxial mesoderm	Efna3	N
1.49E-25	0.205825337	0.286	0.141	3.26E-21	1	Trunk paraxial mesoderm	Dach1	Y
1.65E-25	0.188977997	1	1	3.61E-21	1	Trunk paraxial mesoderm	mt-Nd2	N
1.96E-25	0.184350714	0.206	0.082	4.30E-21	1	Trunk paraxial mesoderm	Ptprz1	N
2.40E-25	0.151822791	0.126	0.031	5.26E-21	1	Trunk paraxial mesoderm	Pcdh8	N
3.02E-25	0.243905747	0.382	0.207	6.62E-21	1	Trunk paraxial mesoderm	Celf4	N
3.40E-25	0.140076106	0.131	0.034	7.46E-21	1	Trunk paraxial mesoderm	Antxr1	N
4.04E-25	0.177909124	0.554	0.358	8.86E-21	1	Trunk paraxial mesoderm	Sema6a	N
4.06E-25	0.285610838	0.965	0.885	8.91E-21	1	Trunk paraxial mesoderm	Pcbp4	N
4.55E-25	0.316119279	0.582	0.428	9.98E-21	1	Trunk paraxial mesoderm	Acly	N
6.61E-25	0.182189227	0.995	0.982	1.45E-20	1	Trunk paraxial mesoderm	Dbi	N
7.82E-25	0.294757799	0.813	0.732	1.71E-20	1	Trunk paraxial mesoderm	Aplp2	N
9.95E-25	0.282272419	0.599	0.432	2.18E-20	1	Trunk paraxial mesoderm	Cdh2	N
1.00E-24	0.287382596	0.539	0.362	2.20E-20	1	Trunk paraxial mesoderm	Ptk7	N
1.36E-24	0.083052997	0.731	0.504	2.99E-20	1	Trunk paraxial mesoderm	Ptn	N
2.06E-24	0.187516361	0.179	0.055	4.51E-20	1	Trunk paraxial mesoderm	Nkd2	N
5.17E-24	0.191969828	0.191	0.066	1.13E-19	1	Trunk paraxial mesoderm	Arhgap24	N
5.52E-24	0.189613867	0.25	0.116	1.21E-19	1	Trunk paraxial mesoderm	Kcnmb4	N
7.52E-24	0.189955691	0.988	0.956	1.65E-19	1	Trunk paraxial mesoderm	Rcc2	N
1.25E-23	0.072400041	1	1	2.73E-19	1	Trunk paraxial mesoderm	Rps2	N
1.57E-23	0.099846902	0.072	0.003	3.43E-19	1	Trunk paraxial mesoderm	Chodl	N
1.88E-23	0.155650988	0.173	0.066	4.12E-19	1	Trunk paraxial mesoderm	Cplx2	N
2.55E-23	0.206605025	0.93	0.872	5.59E-19	1	Trunk paraxial mesoderm	Hsd17b10	N
2.72E-23	0.232956734	0.993	0.978	5.96E-19	1	Trunk paraxial mesoderm	Taf1d	N
3.60E-23	0.234737599	0.971	0.939	7.90E-19	1	Trunk paraxial mesoderm	Cenpa	N
6.90E-23	0.172589782	0.157	0.039	1.51E-18	1	Trunk paraxial mesoderm	Adamtsl2	N
7.17E-23	0.190039398	0.29	0.151	1.57E-18	1	Trunk paraxial mesoderm	Epha1	N
1.03E-22	0.229652117	0.99	0.96	2.25E-18	1	Trunk paraxial mesoderm	H2afx	N
1.15E-22	0.255958126	0.942	0.833	2.52E-18	1	Trunk paraxial mesoderm	Tead2	Y
1.17E-22	0.123717355	1	1	2.57E-18	1	Trunk paraxial mesoderm	Ywhae	N
1.19E-22	0.252882404	0.435	0.273	2.61E-18	1	Trunk paraxial mesoderm	Sulf2	N
1.56E-22	0.242387214	0.814	0.679	3.42E-18	1	Trunk paraxial mesoderm	Lmo4	N
1.61E-22	0.217692096	0.531	0.358	3.54E-18	1	Trunk paraxial mesoderm	Anxa5	N
2.26E-22	0.105794588	0.729	0.473	4.95E-18	1	Trunk paraxial mesoderm	Cdx2	Y
3.14E-22	0.163729166	0.181	0.07	6.89E-18	1	Trunk paraxial mesoderm	5730596B20Rik	N
3.51E-22	0.096075142	1	1	7.69E-18	1	Trunk paraxial mesoderm	Eef1b2	N
4.64E-22	0.276452646	0.769	0.676	1.02E-17	1	Trunk paraxial mesoderm	Clic4	N
9.26E-22	0.254102251	0.617	0.458	2.03E-17	1	Trunk paraxial mesoderm	Gm1673	N
1.60E-21	0.179853853	0.995	0.987	3.51E-17	1	Trunk paraxial mesoderm	Sfr1	N
1.88E-21	0.251750234	0.594	0.464	4.13E-17	1	Trunk paraxial mesoderm	Bmyc	N
1.94E-21	0.22252491	0.186	0.069	4.26E-17	1	Trunk paraxial mesoderm	Hes5	Y
2.34E-21	0.183921824	1	0.995	5.13E-17	1	Trunk paraxial mesoderm	Ywhaq	N
2.71E-21	0.211353785	0.906	0.866	5.94E-17	1	Trunk paraxial mesoderm	Hnrnpl	N
2.76E-21	0.188770241	0.431	0.317	6.05E-17	1	Trunk paraxial mesoderm	Adgra3	N
4.87E-21	0.145772726	1	1	1.07E-16	1	Trunk paraxial mesoderm	Fkbp3	N
6.02E-21	0.229662863	0.923	0.861	1.32E-16	1	Trunk paraxial mesoderm	Mphosph8	N
6.61E-21	0.116474245	0.101	0.021	1.45E-16	1	Trunk paraxial mesoderm	Vwa2	N
6.90E-21	0.162893105	1	0.993	1.51E-16	1	Trunk paraxial mesoderm	Cbx1	N
7.77E-21	0.267737949	0.616	0.466	1.70E-16	1	Trunk paraxial mesoderm	Tspo	N
8.01E-21	0.142939965	0.143	0.046	1.75E-16	1	Trunk paraxial mesoderm	Kcnk3	N
8.40E-21	0.13162301	1	1	1.84E-16	1	Trunk paraxial mesoderm	Eef1a1	N
8.48E-21	0.126516388	0.142	0.059	1.86E-16	1	Trunk paraxial mesoderm	Wfdc21	N
2.12E-20	0.100812961	1	1	4.64E-16	1	Trunk paraxial mesoderm	Rpl10a	N
2.59E-20	0.239764351	0.569	0.47	5.69E-16	1	Trunk paraxial mesoderm	Mat2b	N
3.84E-20	0.14474211	0.148	0.051	8.41E-16	1	Trunk paraxial mesoderm	Nsg2	N
4.56E-20	0.212336112	0.584	0.479	1.00E-15	1	Trunk paraxial mesoderm	Pimreg	N
7.71E-20	0.215106566	0.519	0.338	1.69E-15	1	Trunk paraxial mesoderm	Lhpp	N
1.01E-19	0.18637284	0.39	0.263	2.21E-15	1	Trunk paraxial mesoderm	Cxadr	N
1.67E-19	0.133403491	0.112	0.046	3.65E-15	1	Trunk paraxial mesoderm	Fgf18	N
2.04E-19	0.084938265	1	1	4.47E-15	1	Trunk paraxial mesoderm	Rps17	N
2.05E-19	0.089211258	0.075	0.014	4.49E-15	1	Trunk paraxial mesoderm	Slc38a8	N
3.17E-19	0.129092119	0.132	0.046	6.94E-15	1	Trunk paraxial mesoderm	Fam174b	N
3.45E-19	0.145244408	0.124	0.026	7.57E-15	1	Trunk paraxial mesoderm	Spock2	N
3.55E-19	0.156257885	0.208	0.105	7.79E-15	1	Trunk paraxial mesoderm	Fam120b	N
3.66E-19	0.126466898	1	1	8.01E-15	1	Trunk paraxial mesoderm	Atp5g2	N
4.38E-19	0.241066378	0.641	0.535	9.59E-15	1	Trunk paraxial mesoderm	Cbr1	N
4.88E-19	0.157969322	0.243	0.135	1.07E-14	1	Trunk paraxial mesoderm	Pycr1	N
5.14E-19	0.210295286	0.289	0.16	1.13E-14	1	Trunk paraxial mesoderm	Nes	N
5.56E-19	0.204767354	0.825	0.751	1.22E-14	1	Trunk paraxial mesoderm	Pafah1b3	N
5.98E-19	0.128865408	1	1	1.31E-14	1	Trunk paraxial mesoderm	Hnrnpa1	N
7.35E-19	0.140632492	0.16	0.062	1.61E-14	1	Trunk paraxial mesoderm	Gna14	N
8.34E-19	0.162187024	0.239	0.132	1.83E-14	1	Trunk paraxial mesoderm	Zic3	Y
1.71E-18	0.220545468	0.425	0.291	3.74E-14	1	Trunk paraxial mesoderm	Por	N
1.95E-18	0.210039421	0.326	0.188	4.27E-14	1	Trunk paraxial mesoderm	Dact1	N
3.12E-18	0.132923491	0.174	0.077	6.85E-14	1	Trunk paraxial mesoderm	Apba2	N
3.79E-18	0.235926547	0.544	0.421	8.30E-14	1	Trunk paraxial mesoderm	Spag9	N
4.20E-18	0.220746146	0.788	0.721	9.21E-14	1	Trunk paraxial mesoderm	Chchd7	N
4.42E-18	0.219388463	0.736	0.653	9.69E-14	1	Trunk paraxial mesoderm	Phip	N
4.82E-18	0.075260533	0.061	0.011	1.06E-13	1	Trunk paraxial mesoderm	Stox1	N
5.61E-18	0.104399704	1	1	1.23E-13	1	Trunk paraxial mesoderm	Rpl7	N
6.06E-18	0.218814595	0.654	0.529	1.33E-13	1	Trunk paraxial mesoderm	Urod	N
7.68E-18	0.142342998	0.198	0.097	1.68E-13	1	Trunk paraxial mesoderm	Spry4	N
8.34E-18	0.108464435	0.097	0.025	1.83E-13	1	Trunk paraxial mesoderm	Kcnh7	N
9.27E-18	0.068041983	1	1	2.03E-13	1	Trunk paraxial mesoderm	Rps27a	N
1.01E-17	0.153638453	0.185	0.081	2.21E-13	1	Trunk paraxial mesoderm	Rel	Y
1.19E-17	0.185533805	0.396	0.29	2.62E-13	1	Trunk paraxial mesoderm	Ccdc186	N
1.77E-17	0.131947335	0.327	0.217	3.89E-13	1	Trunk paraxial mesoderm	Pdlim5	N
2.03E-17	0.234601609	0.612	0.46	4.45E-13	1	Trunk paraxial mesoderm	Bcat1	N
2.29E-17	0.125422145	0.24	0.146	5.01E-13	1	Trunk paraxial mesoderm	Rell1	N
2.44E-17	0.149338267	0.192	0.084	5.35E-13	1	Trunk paraxial mesoderm	Wnt3a	N
3.00E-17	0.213157475	0.86	0.779	6.58E-13	1	Trunk paraxial mesoderm	Tsen34	N
3.56E-17	0.18664704	0.95	0.911	7.80E-13	1	Trunk paraxial mesoderm	Dynlrb1	N
5.64E-17	0.169693759	0.988	0.955	1.24E-12	1	Trunk paraxial mesoderm	Ptov1	N
7.05E-17	0.205910348	0.309	0.165	1.55E-12	1	Trunk paraxial mesoderm	Naaa	N
8.48E-17	0.160182275	0.384	0.272	1.86E-12	1	Trunk paraxial mesoderm	Sall1	Y
9.07E-17	0.12089947	0.123	0.036	1.99E-12	1	Trunk paraxial mesoderm	Selenov	N
9.79E-17	0.179088622	0.988	0.974	2.15E-12	1	Trunk paraxial mesoderm	Rbbp4	N
9.98E-17	0.220414807	0.696	0.589	2.19E-12	1	Trunk paraxial mesoderm	Pigx	N
1.02E-16	0.204221214	0.317	0.179	2.24E-12	1	Trunk paraxial mesoderm	Sash1	N
1.29E-16	0.070474908	0.438	0.265	2.83E-12	1	Trunk paraxial mesoderm	Etv4	Y
1.43E-16	0.144280397	0.989	0.979	3.14E-12	1	Trunk paraxial mesoderm	Fus	N
1.63E-16	0.245968205	0.772	0.665	3.57E-12	1	Trunk paraxial mesoderm	Acvr2b	N
1.66E-16	0.140843152	0.174	0.077	3.64E-12	1	Trunk paraxial mesoderm	Gng13	N
1.68E-16	0.086746966	0.07	0.01	3.69E-12	1	Trunk paraxial mesoderm	4930458D05Rik	N
1.71E-16	0.081119191	0.093	0.035	3.75E-12	1	Trunk paraxial mesoderm	Rftn2	N
1.81E-16	0.198207084	0.296	0.17	3.96E-12	1	Trunk paraxial mesoderm	Sord	N
2.73E-16	0.14012537	1	1	5.97E-12	1	Trunk paraxial mesoderm	mt-Nd4	N
4.11E-16	0.163754537	0.3	0.2	9.02E-12	1	Trunk paraxial mesoderm	Ror2	N
4.28E-16	0.102034824	1	1	9.37E-12	1	Trunk paraxial mesoderm	Tubb5	N
4.77E-16	0.118612197	0.105	0.023	1.05E-11	1	Trunk paraxial mesoderm	Hoxd4.1	N
5.76E-16	0.124190675	1	1	1.26E-11	1	Trunk paraxial mesoderm	Cox7a2	N
5.83E-16	0.163286168	0.266	0.148	1.28E-11	1	Trunk paraxial mesoderm	Pid1	N
6.35E-16	0.203996874	0.38	0.249	1.39E-11	1	Trunk paraxial mesoderm	Dlc1	N
6.52E-16	0.212815521	0.706	0.601	1.43E-11	1	Trunk paraxial mesoderm	Casp3	N
7.12E-16	0.161070186	0.994	0.988	1.56E-11	1	Trunk paraxial mesoderm	Ndufb8	N
7.39E-16	0.167687811	0.946	0.895	1.62E-11	1	Trunk paraxial mesoderm	Mrpl52	N
7.57E-16	0.049144302	1	1	1.66E-11	1	Trunk paraxial mesoderm	Actb	N
7.88E-16	0.127510671	0.188	0.103	1.73E-11	1	Trunk paraxial mesoderm	Cnih2	N
8.45E-16	0.16321556	0.218	0.112	1.85E-11	1	Trunk paraxial mesoderm	Krba1	N
9.17E-16	0.088839255	0.109	0.044	2.01E-11	1	Trunk paraxial mesoderm	Dclk1	N
9.81E-16	0.25333106	0.593	0.446	2.15E-11	1	Trunk paraxial mesoderm	Mllt3	N
1.03E-15	0.221174179	0.556	0.447	2.27E-11	1	Trunk paraxial mesoderm	Ntan1	N
1.18E-15	0.079870998	0.08	0.023	2.60E-11	1	Trunk paraxial mesoderm	Igsf21	N
1.22E-15	0.163460043	0.329	0.217	2.66E-11	1	Trunk paraxial mesoderm	Gse1	N
1.27E-15	0.111903092	1	0.999	2.78E-11	1	Trunk paraxial mesoderm	Nasp	N
1.39E-15	0.146287685	0.979	0.964	3.04E-11	1	Trunk paraxial mesoderm	Rsrc2	N
1.50E-15	0.103854182	1	1	3.29E-11	1	Trunk paraxial mesoderm	Hmgb1	Y
1.65E-15	0.180908589	0.657	0.554	3.62E-11	1	Trunk paraxial mesoderm	Sap30l	N
1.96E-15	0.185523656	0.268	0.153	4.29E-11	1	Trunk paraxial mesoderm	Agtrap	N
2.57E-15	0.132708672	0.173	0.087	5.64E-11	1	Trunk paraxial mesoderm	Gatsl3	N
3.10E-15	0.096316367	0.309	0.198	6.80E-11	1	Trunk paraxial mesoderm	Foxc2	Y
3.56E-15	0.071496992	0.058	0.008	7.81E-11	1	Trunk paraxial mesoderm	Ptgs1	N
3.62E-15	0.115653472	0.18	0.099	7.93E-11	1	Trunk paraxial mesoderm	Kif26b	N
3.73E-15	0.179025831	0.958	0.932	8.18E-11	1	Trunk paraxial mesoderm	Ilf2	N
3.99E-15	0.091638782	1	1	8.74E-11	1	Trunk paraxial mesoderm	H2afz	N
5.05E-15	0.081627375	0.077	0.02	1.11E-10	1	Trunk paraxial mesoderm	Cnmd	N
5.27E-15	0.09486137	0.107	0.038	1.15E-10	1	Trunk paraxial mesoderm	Deptor	N
5.96E-15	0.07201284	1	1	1.31E-10	1	Trunk paraxial mesoderm	Tpt1	N
7.15E-15	0.234578108	0.505	0.368	1.57E-10	1	Trunk paraxial mesoderm	Epb41l2	N
7.55E-15	0.179731648	0.267	0.153	1.66E-10	1	Trunk paraxial mesoderm	Pdpn	N
7.71E-15	0.201718219	0.37	0.264	1.69E-10	1	Trunk paraxial mesoderm	Atp11b	N
7.72E-15	0.169539341	0.275	0.171	1.69E-10	1	Trunk paraxial mesoderm	Cth	N
8.63E-15	0.070260758	0.061	0.014	1.89E-10	1	Trunk paraxial mesoderm	Galnt14	N
8.90E-15	0.090337063	0.313	0.206	1.95E-10	1	Trunk paraxial mesoderm	Limch1	N
9.09E-15	0.221650557	0.818	0.76	1.99E-10	1	Trunk paraxial mesoderm	Ppp1r11	N
9.83E-15	0.180479471	0.412	0.291	2.15E-10	1	Trunk paraxial mesoderm	Cdc14b	N
9.97E-15	0.190776877	0.351	0.233	2.18E-10	1	Trunk paraxial mesoderm	Palm	N
1.10E-14	0.06559744	1	1	2.41E-10	1	Trunk paraxial mesoderm	Rps20	N
1.14E-14	0.0658765	0.052	0.009	2.50E-10	1	Trunk paraxial mesoderm	Wnt10a	N
1.42E-14	0.122303663	0.139	0.056	3.10E-10	1	Trunk paraxial mesoderm	Lrig1	N
2.08E-14	0.083422145	0.078	0.019	4.56E-10	1	Trunk paraxial mesoderm	Zfp385b	N
2.12E-14	0.191027981	0.453	0.334	4.65E-10	1	Trunk paraxial mesoderm	Pbx3	Y
4.39E-14	0.174945726	0.961	0.907	9.61E-10	1	Trunk paraxial mesoderm	Ttc3	N
4.71E-14	0.175025147	0.952	0.923	1.03E-09	1	Trunk paraxial mesoderm	Smc1a	N
4.73E-14	0.05950474	0.049	0.008	1.04E-09	1	Trunk paraxial mesoderm	Nkg7	N
5.08E-14	0.057994506	0.041	0.001	1.11E-09	1	Trunk paraxial mesoderm	Cxcl17	N
5.67E-14	0.140757122	0.247	0.146	1.24E-09	1	Trunk paraxial mesoderm	Fam53b	N
5.87E-14	0.231836137	0.899	0.848	1.29E-09	1	Trunk paraxial mesoderm	Slc38a2	N
6.04E-14	0.18463285	0.74	0.676	1.32E-09	1	Trunk paraxial mesoderm	Ivns1abp	N
6.20E-14	0.070242363	1	1	1.36E-09	1	Trunk paraxial mesoderm	Rps3a1	N
6.46E-14	0.097837992	0.099	0.032	1.42E-09	1	Trunk paraxial mesoderm	Urah	N
6.56E-14	0.144085962	0.297	0.2	1.44E-09	1	Trunk paraxial mesoderm	Klhl24	N
6.60E-14	0.160822458	0.356	0.248	1.45E-09	1	Trunk paraxial mesoderm	Ube2e2	N
6.61E-14	0.120825356	0.124	0.042	1.45E-09	1	Trunk paraxial mesoderm	Inpp4a	N
6.97E-14	0.201243603	0.697	0.634	1.53E-09	1	Trunk paraxial mesoderm	Scp2	N
7.58E-14	0.135850989	0.281	0.181	1.66E-09	1	Trunk paraxial mesoderm	Fbxl7	N
9.04E-14	0.120643581	0.138	0.052	1.98E-09	1	Trunk paraxial mesoderm	Itga1	N
9.91E-14	0.15110706	0.505	0.379	2.17E-09	1	Trunk paraxial mesoderm	Ly6e	N
1.04E-13	0.163014146	0.979	0.962	2.29E-09	1	Trunk paraxial mesoderm	Thoc7	N
1.28E-13	0.14913037	0.999	0.994	2.80E-09	1	Trunk paraxial mesoderm	Hnrnpdl	N
1.49E-13	0.099004443	0.082	0.021	3.26E-09	1	Trunk paraxial mesoderm	Fgf9	N
1.54E-13	0.097674842	0.102	0.035	3.39E-09	1	Trunk paraxial mesoderm	Draxin	N
2.02E-13	0.129637899	1	0.998	4.42E-09	1	Trunk paraxial mesoderm	Mrfap1	N
2.25E-13	0.083267575	0.097	0.041	4.93E-09	1	Trunk paraxial mesoderm	Gm34059	N
2.27E-13	0.074793428	0.082	0.029	4.98E-09	1	Trunk paraxial mesoderm	Gm43352	N
2.52E-13	0.145838748	0.353	0.263	5.53E-09	1	Trunk paraxial mesoderm	Tmem243	N
2.58E-13	0.227366576	0.744	0.643	5.65E-09	1	Trunk paraxial mesoderm	Scd2	N
2.59E-13	0.070093396	0.058	0.011	5.67E-09	1	Trunk paraxial mesoderm	Kcna2	N
2.63E-13	0.191101111	0.806	0.742	5.76E-09	1	Trunk paraxial mesoderm	Fam133b	N
2.77E-13	0.177408025	0.431	0.319	6.08E-09	1	Trunk paraxial mesoderm	Smad1	Y
3.10E-13	0.178375722	0.984	0.946	6.79E-09	1	Trunk paraxial mesoderm	Ezh2	N
4.35E-13	0.100570467	1	1	9.54E-09	1	Trunk paraxial mesoderm	Cdk4	N
4.40E-13	0.063462955	0.056	0.013	9.64E-09	1	Trunk paraxial mesoderm	Lin7a	N
4.46E-13	0.0631606	0.054	0.012	9.78E-09	1	Trunk paraxial mesoderm	Kcnj15	N
5.04E-13	0.076604792	0.077	0.025	1.10E-08	1	Trunk paraxial mesoderm	Tmem229a	N
5.80E-13	0.201594938	0.555	0.461	1.27E-08	1	Trunk paraxial mesoderm	Pdrg1	N
6.31E-13	0.187226516	0.377	0.256	1.38E-08	1	Trunk paraxial mesoderm	Cbx2	N
7.34E-13	0.081947589	0.992	0.884	1.61E-08	1	Trunk paraxial mesoderm	Basp1	N
8.89E-13	0.124178138	0.202	0.116	1.95E-08	1	Trunk paraxial mesoderm	Hoxc4	Y
1.09E-12	0.202811204	0.566	0.454	2.38E-08	1	Trunk paraxial mesoderm	Ptbp2	N
1.15E-12	0.115896951	0.243	0.163	2.53E-08	1	Trunk paraxial mesoderm	Hebp2	N
1.17E-12	0.185766432	0.373	0.269	2.56E-08	1	Trunk paraxial mesoderm	Wwp1	N
1.17E-12	0.094896452	0.107	0.039	2.57E-08	1	Trunk paraxial mesoderm	AW551984	N
1.47E-12	0.143073555	0.986	0.968	3.22E-08	1	Trunk paraxial mesoderm	Paics	N
1.49E-12	0.058224929	0.053	0.012	3.27E-08	1	Trunk paraxial mesoderm	Mesp2	Y
1.77E-12	0.064970884	0.058	0.012	3.87E-08	1	Trunk paraxial mesoderm	Grm8	N
1.78E-12	0.17320069	0.469	0.359	3.90E-08	1	Trunk paraxial mesoderm	Mum1l1	N
2.60E-12	0.122328921	0.174	0.09	5.70E-08	1	Trunk paraxial mesoderm	Tagln3	N
2.70E-12	0.083420532	1	1	5.92E-08	1	Trunk paraxial mesoderm	Rps3	N
2.85E-12	0.052573924	1	1	6.24E-08	1	Trunk paraxial mesoderm	Rps18	N
2.87E-12	0.054262116	0.059	0.022	6.29E-08	1	Trunk paraxial mesoderm	Ppef2	N
3.24E-12	0.082160396	1	1	7.10E-08	1	Trunk paraxial mesoderm	Ybx1	Y
3.60E-12	0.145138962	0.294	0.193	7.89E-08	1	Trunk paraxial mesoderm	Six4	Y
3.76E-12	0.118448435	0.997	0.997	8.24E-08	1	Trunk paraxial mesoderm	Srsf11	N
3.78E-12	0.108548452	0.14	0.062	8.29E-08	1	Trunk paraxial mesoderm	Cyb5rl	N
3.93E-12	0.129155162	0.21	0.116	8.62E-08	1	Trunk paraxial mesoderm	Cnksr3	N
4.19E-12	0.15410171	0.43	0.335	9.19E-08	1	Trunk paraxial mesoderm	Hip1	N
4.35E-12	0.137374278	0.575	0.464	9.54E-08	1	Trunk paraxial mesoderm	Tln2	N
4.48E-12	0.122245173	0.203	0.115	9.81E-08	1	Trunk paraxial mesoderm	Lama1	N
4.69E-12	0.19393082	0.737	0.656	1.03E-07	1	Trunk paraxial mesoderm	Snhg12	N
5.09E-12	0.127532759	0.207	0.115	1.12E-07	1	Trunk paraxial mesoderm	Nsg1	N
5.24E-12	0.061763488	0.053	0.01	1.15E-07	1	Trunk paraxial mesoderm	Cpa6	N
5.42E-12	0.108387552	0.163	0.092	1.19E-07	1	Trunk paraxial mesoderm	Cyld	N
5.61E-12	0.102155731	0.163	0.089	1.23E-07	1	Trunk paraxial mesoderm	Heg1	N
6.03E-12	0.144436879	0.881	0.832	1.32E-07	1	Trunk paraxial mesoderm	Tspan3	N
6.40E-12	0.113885803	0.189	0.115	1.40E-07	1	Trunk paraxial mesoderm	A930024E05Rik	N
7.13E-12	0.112228228	0.384	0.314	1.56E-07	1	Trunk paraxial mesoderm	Cux1	Y
7.46E-12	0.181750886	0.267	0.145	1.64E-07	1	Trunk paraxial mesoderm	Dip2c	N
8.43E-12	0.160733781	0.66	0.593	1.85E-07	1	Trunk paraxial mesoderm	Amd2	N
9.32E-12	0.139843204	0.448	0.339	2.04E-07	1	Trunk paraxial mesoderm	Tgif1	Y
9.92E-12	0.153083782	0.632	0.534	2.17E-07	1	Trunk paraxial mesoderm	Nxn	N
1.01E-11	0.143514246	0.363	0.237	2.22E-07	1	Trunk paraxial mesoderm	Fzd10	N
1.07E-11	0.195118728	0.888	0.848	2.35E-07	1	Trunk paraxial mesoderm	Cdc20	N
1.12E-11	0.161339558	0.939	0.905	2.45E-07	1	Trunk paraxial mesoderm	Akr1b3	N
1.13E-11	0.136187133	0.718	0.612	2.48E-07	1	Trunk paraxial mesoderm	Arid3b	Y
1.15E-11	0.140119506	0.954	0.885	2.51E-07	1	Trunk paraxial mesoderm	Fscn1	N
1.35E-11	0.19016608	0.645	0.571	2.96E-07	1	Trunk paraxial mesoderm	Brd9	N
1.38E-11	0.077200233	0.079	0.025	3.02E-07	1	Trunk paraxial mesoderm	A930007I19Rik	N
1.52E-11	0.154346475	0.353	0.258	3.34E-07	1	Trunk paraxial mesoderm	Ahi1	N
1.56E-11	0.066885738	0.069	0.022	3.42E-07	1	Trunk paraxial mesoderm	B230323A14Rik	N
1.62E-11	0.072425981	1	1	3.56E-07	1	Trunk paraxial mesoderm	Rps26	N
1.65E-11	0.057166919	1	1	3.61E-07	1	Trunk paraxial mesoderm	Rps8	N
1.65E-11	0.203390174	0.566	0.474	3.62E-07	1	Trunk paraxial mesoderm	Ccdc174	N
2.14E-11	0.051683515	1	1	4.70E-07	1	Trunk paraxial mesoderm	Rps15a	N
2.23E-11	0.066654319	0.061	0.017	4.89E-07	1	Trunk paraxial mesoderm	B230311B06Rik	N
2.25E-11	0.219463421	0.531	0.417	4.93E-07	1	Trunk paraxial mesoderm	Timm21	N
2.33E-11	0.167401941	0.43	0.296	5.12E-07	1	Trunk paraxial mesoderm	Plpp3	N
2.44E-11	0.193283148	0.721	0.652	5.34E-07	1	Trunk paraxial mesoderm	Csnk1g2	N
2.44E-11	0.096198056	1	1	5.35E-07	1	Trunk paraxial mesoderm	Hnrnpa2b1	N
2.61E-11	0.153833474	0.677	0.606	5.72E-07	1	Trunk paraxial mesoderm	Smad4	Y
2.75E-11	0.125145812	1	0.999	6.04E-07	1	Trunk paraxial mesoderm	Gnas	N
2.85E-11	0.188945412	0.684	0.604	6.24E-07	1	Trunk paraxial mesoderm	Taf7	N
2.88E-11	0.153773686	0.5	0.399	6.30E-07	1	Trunk paraxial mesoderm	Rhou	N
3.07E-11	0.123779688	0.146	0.062	6.73E-07	1	Trunk paraxial mesoderm	1190005I06Rik	N
3.24E-11	0.052909228	0.043	0.007	7.10E-07	1	Trunk paraxial mesoderm	Plekhg6	N
4.03E-11	0.167861632	0.596	0.512	8.83E-07	1	Trunk paraxial mesoderm	Akr7a5	N
4.37E-11	0.154869727	0.567	0.49	9.59E-07	1	Trunk paraxial mesoderm	Fmc1	N
4.40E-11	0.078664719	1	1	9.64E-07	1	Trunk paraxial mesoderm	Rps29	N
4.53E-11	0.050326749	0.04	0.006	9.92E-07	1	Trunk paraxial mesoderm	Rhbg	N
4.55E-11	0.082731982	0.119	0.061	9.97E-07	1	Trunk paraxial mesoderm	Lingo1	N
4.90E-11	0.117739484	0.998	0.995	1.07E-06	1	Trunk paraxial mesoderm	G3bp1	N
5.85E-11	0.168154373	0.845	0.79	1.28E-06	1	Trunk paraxial mesoderm	Tmem256	N
6.80E-11	0.114924184	0.954	0.829	1.49E-06	1	Trunk paraxial mesoderm	Sox4	Y
6.81E-11	0.047432175	0.039	0.006	1.49E-06	1	Trunk paraxial mesoderm	Grin2c	N
7.18E-11	0.120218799	0.278	0.2	1.57E-06	1	Trunk paraxial mesoderm	B2m	N
7.34E-11	0.099391686	0.147	0.079	1.61E-06	1	Trunk paraxial mesoderm	Heph	N
7.44E-11	0.116275178	0.14	0.064	1.63E-06	1	Trunk paraxial mesoderm	Mylip	N
7.51E-11	0.153720082	0.74	0.692	1.65E-06	1	Trunk paraxial mesoderm	Tspan6	N
8.86E-11	0.117521016	0.996	0.995	1.94E-06	1	Trunk paraxial mesoderm	Ndufa7	N
1.03E-10	0.129489274	0.267	0.183	2.25E-06	1	Trunk paraxial mesoderm	3010003L21Rik	N
1.03E-10	0.062506562	0.06	0.016	2.26E-06	1	Trunk paraxial mesoderm	H2-Oa	N
1.22E-10	0.111600032	0.177	0.105	2.67E-06	1	Trunk paraxial mesoderm	Gm15050	N
1.23E-10	0.091969805	0.416	0.297	2.69E-06	1	Trunk paraxial mesoderm	Stmn2	N
1.34E-10	0.011011144	0.355	0.231	2.94E-06	1	Trunk paraxial mesoderm	Igfbpl1	N
1.36E-10	0.054295925	0.047	0.011	2.99E-06	1	Trunk paraxial mesoderm	Tg	N
1.45E-10	0.153137175	0.296	0.189	3.17E-06	1	Trunk paraxial mesoderm	Flywch2	N
1.55E-10	0.115171129	0.263	0.18	3.40E-06	1	Trunk paraxial mesoderm	Prom1	N
1.61E-10	0.10645537	0.17	0.098	3.53E-06	1	Trunk paraxial mesoderm	Capg	N
1.72E-10	0.102190153	0.236	0.168	3.77E-06	1	Trunk paraxial mesoderm	Kbtbd8	N
1.80E-10	0.105988412	0.182	0.106	3.94E-06	1	Trunk paraxial mesoderm	Rhpn2	N
1.87E-10	0.152503147	0.517	0.42	4.10E-06	1	Trunk paraxial mesoderm	Hdgfl3	N
1.96E-10	0.137990322	0.609	0.546	4.30E-06	1	Trunk paraxial mesoderm	Rhobtb3	N
2.03E-10	0.155187633	0.818	0.735	4.45E-06	1	Trunk paraxial mesoderm	Cdca7	N
2.12E-10	0.071919443	1	1	4.64E-06	1	Trunk paraxial mesoderm	Rpl39	N
2.14E-10	0.163455621	0.901	0.859	4.69E-06	1	Trunk paraxial mesoderm	Npc2	N
2.25E-10	0.056031686	0.062	0.026	4.93E-06	1	Trunk paraxial mesoderm	Sema3c	N
2.39E-10	0.068629115	0.063	0.017	5.25E-06	1	Trunk paraxial mesoderm	Krt83	N
2.62E-10	0.106645159	0.324	0.248	5.74E-06	1	Trunk paraxial mesoderm	Fign	N
2.74E-10	0.060923888	0.054	0.012	6.02E-06	1	Trunk paraxial mesoderm	Cyp4f15	N
2.79E-10	0.144028129	0.297	0.208	6.12E-06	1	Trunk paraxial mesoderm	Mxd4	Y
2.94E-10	0.109418979	1	0.999	6.44E-06	1	Trunk paraxial mesoderm	Nucks1	N
3.12E-10	0.197087274	0.522	0.403	6.83E-06	1	Trunk paraxial mesoderm	Dhrs4	N
3.24E-10	0.093448283	0.256	0.184	7.11E-06	1	Trunk paraxial mesoderm	Osr1	Y
3.31E-10	0.058714996	0.102	0.059	7.25E-06	1	Trunk paraxial mesoderm	Dixdc1	N
3.31E-10	0.109632064	0.225	0.158	7.26E-06	1	Trunk paraxial mesoderm	Dlg4	N
3.61E-10	0.102292843	0.178	0.101	7.91E-06	1	Trunk paraxial mesoderm	Gpt2	N
3.61E-10	0.047059017	1	1	7.92E-06	1	Trunk paraxial mesoderm	Rps10	N
3.63E-10	0.08781106	1	1	7.95E-06	1	Trunk paraxial mesoderm	Ndufa4	N
3.72E-10	0.15787564	0.354	0.253	8.16E-06	1	Trunk paraxial mesoderm	Fbxo21	N
4.12E-10	0.133243402	0.228	0.134	9.03E-06	1	Trunk paraxial mesoderm	Mycl	Y
4.29E-10	0.077247355	0.085	0.03	9.40E-06	1	Trunk paraxial mesoderm	Lor	N
4.56E-10	0.060111997	0.06	0.019	1.00E-05	1	Trunk paraxial mesoderm	Bdnf	N
4.60E-10	0.155420761	0.243	0.145	1.01E-05	1	Trunk paraxial mesoderm	Sh3bp1	N
4.71E-10	0.12999841	0.967	0.954	1.03E-05	1	Trunk paraxial mesoderm	Mrpl11	N
4.83E-10	0.064219195	1	1	1.06E-05	1	Trunk paraxial mesoderm	Rpl6	N
4.99E-10	0.138236895	0.261	0.168	1.09E-05	1	Trunk paraxial mesoderm	Lrp3	N
5.24E-10	0.032139729	0.025	0.003	1.15E-05	1	Trunk paraxial mesoderm	Lgi4	N
5.42E-10	0.047017346	0.042	0.01	1.19E-05	1	Trunk paraxial mesoderm	Wnt8b	N
5.57E-10	0.082763356	1	1	1.22E-05	1	Trunk paraxial mesoderm	Rps27	N
5.91E-10	0.131857617	0.989	0.975	1.30E-05	1	Trunk paraxial mesoderm	Mcm7	N
5.95E-10	0.048664754	0.043	0.009	1.30E-05	1	Trunk paraxial mesoderm	Fxyd3	N
6.49E-10	0.129205543	0.658	0.581	1.42E-05	1	Trunk paraxial mesoderm	Dnmt3b	N
6.67E-10	0.184670198	0.561	0.469	1.46E-05	1	Trunk paraxial mesoderm	Coprs	N
7.13E-10	0.115705514	0.203	0.122	1.56E-05	1	Trunk paraxial mesoderm	Enho	N
7.42E-10	0.154001341	0.935	0.9	1.63E-05	1	Trunk paraxial mesoderm	Hnrnpr	N
7.64E-10	0.121225145	0.999	0.999	1.67E-05	1	Trunk paraxial mesoderm	Psmb1	N
8.18E-10	0.088272421	0.998	0.996	1.79E-05	1	Trunk paraxial mesoderm	Hnrnpa3	N
8.29E-10	0.120818948	0.297	0.218	1.82E-05	1	Trunk paraxial mesoderm	Sesn3	N
8.30E-10	0.088192446	0.109	0.048	1.82E-05	1	Trunk paraxial mesoderm	Adamts20	N
8.42E-10	0.058632342	0.063	0.022	1.85E-05	1	Trunk paraxial mesoderm	Gm26793	N
8.76E-10	0.17757821	0.709	0.599	1.92E-05	1	Trunk paraxial mesoderm	Gja1	N
8.86E-10	0.107923838	0.342	0.274	1.94E-05	1	Trunk paraxial mesoderm	Crot	N
9.04E-10	0.089625926	0.1	0.038	1.98E-05	1	Trunk paraxial mesoderm	Sema6d	N
9.31E-10	0.044516167	1	1	2.04E-05	1	Trunk paraxial mesoderm	Rps14	N
9.60E-10	0.407041165	0.523	0.466	2.10E-05	1	Trunk paraxial mesoderm	Dqx1	N
9.79E-10	0.077159779	0.088	0.033	2.15E-05	1	Trunk paraxial mesoderm	Cck	N
1.00E-09	0.078233436	1	1	2.20E-05	1	Trunk paraxial mesoderm	Tuba1b	N
1.01E-09	0.082843778	0.099	0.043	2.22E-05	1	Trunk paraxial mesoderm	Qsox1	N
1.01E-09	0.075825263	0.105	0.053	2.22E-05	1	Trunk paraxial mesoderm	Kcnmb4os2	N
1.08E-09	0.145303118	0.446	0.362	2.36E-05	1	Trunk paraxial mesoderm	Mpnd	N
1.14E-09	0.138987471	0.97	0.949	2.49E-05	1	Trunk paraxial mesoderm	Dkc1	N
1.14E-09	0.117500435	0.287	0.209	2.51E-05	1	Trunk paraxial mesoderm	Lancl1	N
1.22E-09	0.112250695	0.249	0.147	2.68E-05	1	Trunk paraxial mesoderm	Fgf17	N
1.24E-09	0.102079838	0.435	0.339	2.72E-05	1	Trunk paraxial mesoderm	Axin2	N
1.26E-09	0.099257269	0.173	0.106	2.76E-05	1	Trunk paraxial mesoderm	Hsdl2	N
1.27E-09	0.028423798	0.02	0	2.79E-05	1	Trunk paraxial mesoderm	Gzmk	N
1.28E-09	0.107021781	0.999	0.998	2.80E-05	1	Trunk paraxial mesoderm	Sem1	N
1.34E-09	0.193250507	0.725	0.62	2.93E-05	1	Trunk paraxial mesoderm	Rcn2	N
1.37E-09	0.148165565	0.897	0.867	3.00E-05	1	Trunk paraxial mesoderm	Tra2a	N
1.48E-09	0.112564403	1	0.998	3.25E-05	1	Trunk paraxial mesoderm	Rbm3	N
1.61E-09	0.151481017	0.578	0.487	3.53E-05	1	Trunk paraxial mesoderm	Syce2	N
1.69E-09	0.127165893	0.387	0.302	3.70E-05	1	Trunk paraxial mesoderm	Fzd3	N
1.85E-09	0.135844096	0.562	0.507	4.05E-05	1	Trunk paraxial mesoderm	Carhsp1	Y
1.87E-09	0.107005869	0.976	0.951	4.10E-05	1	Trunk paraxial mesoderm	Mdh1	N
2.19E-09	0.190836642	0.769	0.703	4.79E-05	1	Trunk paraxial mesoderm	Chd7	N
2.23E-09	0.12983857	0.33	0.231	4.88E-05	1	Trunk paraxial mesoderm	Pea15a	N
3.08E-09	0.147440929	0.995	0.976	6.76E-05	1	Trunk paraxial mesoderm	Mat2a	N
3.17E-09	0.101837284	0.687	0.611	6.94E-05	1	Trunk paraxial mesoderm	Psme1	N
3.22E-09	0.116751869	0.895	0.852	7.05E-05	1	Trunk paraxial mesoderm	Brd3	N
3.69E-09	0.103203819	0.332	0.26	8.10E-05	1	Trunk paraxial mesoderm	9430038I01Rik	N
3.89E-09	0.038641421	0.033	0.007	8.53E-05	1	Trunk paraxial mesoderm	Tmem252	N
3.99E-09	0.105762118	1	1	8.74E-05	1	Trunk paraxial mesoderm	Hnrnpa0	N
4.29E-09	0.054627027	1	1	9.40E-05	1	Trunk paraxial mesoderm	Rpl5	N
4.64E-09	0.145857243	0.51	0.431	0.000101773	1	Trunk paraxial mesoderm	Btbd7	N
4.68E-09	0.148664188	0.558	0.484	0.000102682	1	Trunk paraxial mesoderm	Unc119	N
4.98E-09	0.055893384	0.071	0.031	0.000109197	1	Trunk paraxial mesoderm	Rln1	N
5.20E-09	0.137897078	0.971	0.948	0.000113945	1	Trunk paraxial mesoderm	Smarce1	Y
5.48E-09	0.133819285	0.279	0.188	0.000120219	1	Trunk paraxial mesoderm	Fryl	N
5.76E-09	0.148006939	0.607	0.547	0.000126205	1	Trunk paraxial mesoderm	Ubn2	N
6.02E-09	0.067564633	0.088	0.04	0.000131897	1	Trunk paraxial mesoderm	Snph	N
6.08E-09	0.031609405	0.023	0.002	0.000133242	1	Trunk paraxial mesoderm	Cd160	N
6.08E-09	0.065932028	0.069	0.023	0.00013328	1	Trunk paraxial mesoderm	Dpysl4	N
6.14E-09	0.190579509	0.626	0.534	0.000134588	1	Trunk paraxial mesoderm	2610318N02Rik	N
6.46E-09	0.190640015	0.675	0.595	0.000141546	1	Trunk paraxial mesoderm	Scamp3	N
6.50E-09	0.126282623	0.296	0.202	0.000142405	1	Trunk paraxial mesoderm	Rgma	N
6.56E-09	0.069830393	0.105	0.058	0.000143684	1	Trunk paraxial mesoderm	Adcy3	N
6.61E-09	0.085503501	1	1	0.000144953	1	Trunk paraxial mesoderm	Pabpc1	N
7.03E-09	0.07549809	0.131	0.076	0.000153985	1	Trunk paraxial mesoderm	Cpne5	N
7.31E-09	0.113534367	0.979	0.966	0.000160149	1	Trunk paraxial mesoderm	Ubl5	N
7.43E-09	0.103533347	0.243	0.175	0.000162863	1	Trunk paraxial mesoderm	Msra	N
7.94E-09	0.133330359	0.957	0.921	0.00017413	1	Trunk paraxial mesoderm	Trmt112	N
8.56E-09	0.129525041	0.919	0.887	0.000187723	1	Trunk paraxial mesoderm	Actl6a	N
8.78E-09	0.108010054	0.382	0.311	0.000192511	1	Trunk paraxial mesoderm	Ndc1	N
8.92E-09	0.103767297	0.352	0.29	0.000195509	1	Trunk paraxial mesoderm	Ppfibp1	N
9.10E-09	0.050702774	1	1	0.000199433	1	Trunk paraxial mesoderm	Rps24	N
9.14E-09	0.154946308	0.925	0.887	0.000200355	1	Trunk paraxial mesoderm	Rbmxl1	N
9.19E-09	0.088059412	0.986	0.969	0.000201327	1	Trunk paraxial mesoderm	Supt16	N
9.27E-09	0.150291742	0.566	0.483	0.000203101	1	Trunk paraxial mesoderm	Zyx	N
9.44E-09	0.114692224	0.744	0.704	0.000206845	1	Trunk paraxial mesoderm	Zfp326	Y
1.01E-08	0.13608858	0.744	0.704	0.00022166	1	Trunk paraxial mesoderm	Ccnb2	N
1.02E-08	0.110493435	0.264	0.188	0.000222535	1	Trunk paraxial mesoderm	Rnf165	N
1.03E-08	0.050986849	0.06	0.025	0.000226765	1	Trunk paraxial mesoderm	Chst1	N
1.06E-08	0.04921439	0.039	0.006	0.000232445	1	Trunk paraxial mesoderm	Abcb9	N
1.10E-08	0.136461171	0.942	0.92	0.00024059	1	Trunk paraxial mesoderm	Mrps33	N
1.13E-08	0.087766924	0.156	0.094	0.000246983	1	Trunk paraxial mesoderm	Pnma2	N
1.17E-08	0.136582858	0.929	0.891	0.000255705	1	Trunk paraxial mesoderm	Cwc15	N
1.21E-08	0.131407729	0.585	0.51	0.000266201	1	Trunk paraxial mesoderm	Zbtb12	Y
1.32E-08	0.088459107	0.977	0.967	0.000289647	1	Trunk paraxial mesoderm	Ndufb7	N
1.36E-08	0.070834015	1	1	0.000297055	1	Trunk paraxial mesoderm	Rps28	N
1.36E-08	0.040318979	0.031	0.005	0.000297816	1	Trunk paraxial mesoderm	5330417C22Rik	N
1.38E-08	0.101325595	0.998	0.989	0.000302093	1	Trunk paraxial mesoderm	Fubp1	N
1.39E-08	0.052081249	0.499	0.434	0.000305407	1	Trunk paraxial mesoderm	Paip2b	N
1.43E-08	0.034878637	0.041	0.017	0.00031257	1	Trunk paraxial mesoderm	Vash1	N
1.43E-08	0.063898261	0.063	0.02	0.000313542	1	Trunk paraxial mesoderm	Myrfl	Y
1.46E-08	0.110796444	0.964	0.944	0.000319857	1	Trunk paraxial mesoderm	Taldo1	N
1.59E-08	0.055936386	0.063	0.023	0.000348583	1	Trunk paraxial mesoderm	Pnliprp2	N
1.73E-08	0.139021073	0.782	0.763	0.000379899	1	Trunk paraxial mesoderm	Uhrf1	N
1.77E-08	0.043094837	0.517	0.387	0.00038881	1	Trunk paraxial mesoderm	Hoxb8	Y
1.81E-08	0.136953806	0.316	0.227	0.000396049	1	Trunk paraxial mesoderm	Nfkbia	N
1.88E-08	0.096479182	0.223	0.154	0.000411414	1	Trunk paraxial mesoderm	Kank1	N
1.89E-08	0.106157495	0.403	0.346	0.000414946	1	Trunk paraxial mesoderm	Ski	N
2.34E-08	0.081509615	0.24	0.178	0.00051362	1	Trunk paraxial mesoderm	Tmem176a	N
2.37E-08	0.105423949	0.999	0.998	0.000520303	1	Trunk paraxial mesoderm	Atp5e	N
2.40E-08	0.127951897	0.25	0.169	0.000526868	1	Trunk paraxial mesoderm	Atg4d	N
2.45E-08	0.182128825	0.69	0.622	0.000536822	1	Trunk paraxial mesoderm	Sh3bgrl	N
2.45E-08	0.14011243	0.42	0.337	0.000537846	1	Trunk paraxial mesoderm	Irf2bp1	N
2.54E-08	0.047743817	1	1	0.00055595	1	Trunk paraxial mesoderm	Rps12	N
2.55E-08	0.134623487	0.477	0.37	0.000558805	1	Trunk paraxial mesoderm	Tubb6	N
2.60E-08	0.097664522	0.185	0.12	0.000569475	1	Trunk paraxial mesoderm	Tmem87b	N
2.69E-08	0.040443815	0.033	0.007	0.000588607	1	Trunk paraxial mesoderm	Dhrs2	N
2.92E-08	0.125253242	0.911	0.887	0.000639422	1	Trunk paraxial mesoderm	Mrpl13	N
3.15E-08	0.117406853	0.998	0.994	0.000691105	1	Trunk paraxial mesoderm	Lsm4	N
3.19E-08	0.071466393	0.092	0.043	0.000699196	1	Trunk paraxial mesoderm	Gabrb3	N
3.40E-08	0.140275959	0.926	0.874	0.000746041	1	Trunk paraxial mesoderm	Ube2r2	N
3.58E-08	0.134821756	0.964	0.948	0.000783766	1	Trunk paraxial mesoderm	Polr2m	N
3.83E-08	0.060858572	0.066	0.024	0.000840001	1	Trunk paraxial mesoderm	Nell2	N
4.39E-08	0.111243307	0.257	0.189	0.00096296	1	Trunk paraxial mesoderm	Stxbp6	N
4.43E-08	0.042937665	0.037	0.008	0.000971629	1	Trunk paraxial mesoderm	Ceacam10	N
4.50E-08	0.071161451	0.057	0.013	0.000985657	1	Trunk paraxial mesoderm	Fgfbp1	N
4.53E-08	0.172572271	0.852	0.806	0.000991874	1	Trunk paraxial mesoderm	Hsbp1	N
4.66E-08	0.027253051	0.021	0.003	0.001020914	1	Trunk paraxial mesoderm	Ahsg	N
5.75E-08	0.122280845	0.32	0.244	0.001261218	1	Trunk paraxial mesoderm	Rac3	N
5.82E-08	0.134309835	0.917	0.881	0.001276485	1	Trunk paraxial mesoderm	Ndufs4	N
6.10E-08	0.095157572	0.218	0.141	0.00133803	1	Trunk paraxial mesoderm	Pou3f1	Y
6.34E-08	0.09745108	0.354	0.294	0.001390243	1	Trunk paraxial mesoderm	Mthfd2l	N
6.36E-08	0.024445009	0.017	0.003	0.001393205	1	Trunk paraxial mesoderm	4933400C23Rik	N
6.42E-08	0.097182014	0.939	0.92	0.00140744	1	Trunk paraxial mesoderm	Srsf10	N
6.46E-08	0.140647243	0.634	0.561	0.001415844	1	Trunk paraxial mesoderm	Glul	N
6.99E-08	0.089859484	0.476	0.374	0.001532356	1	Trunk paraxial mesoderm	Wnt5a	N
7.07E-08	0.098001341	0.24	0.17	0.001550062	1	Trunk paraxial mesoderm	Zbed3	N
7.09E-08	0.041575607	0.032	0.005	0.001554486	1	Trunk paraxial mesoderm	Trim9	N
7.15E-08	0.11378475	0.44	0.39	0.001567456	1	Trunk paraxial mesoderm	Zcchc7	N
7.46E-08	0.150060166	0.597	0.537	0.001635153	1	Trunk paraxial mesoderm	2210016L21Rik	N
7.70E-08	0.094183815	0.519	0.473	0.001688843	1	Trunk paraxial mesoderm	Ss18	N
7.71E-08	0.086208646	0.999	1	0.00169096	1	Trunk paraxial mesoderm	Cox6c	N
8.17E-08	0.143343616	0.419	0.349	0.001791385	1	Trunk paraxial mesoderm	Bcl7a	N
8.20E-08	0.08971647	0.999	0.999	0.001798357	1	Trunk paraxial mesoderm	Hnrnpd	N
8.25E-08	0.048601065	0.046	0.013	0.00180901	1	Trunk paraxial mesoderm	Tmem145	N
8.67E-08	0.116655644	0.412	0.331	0.001901023	1	Trunk paraxial mesoderm	Cotl1	N
9.94E-08	0.1069294	0.381	0.302	0.002178797	1	Trunk paraxial mesoderm	Cdk6	N
1.01E-07	0.069065347	0.527	0.48	0.00221306	1	Trunk paraxial mesoderm	Ift74	N
1.02E-07	0.117933489	0.345	0.262	0.002240838	1	Trunk paraxial mesoderm	Tcfl5	Y
1.06E-07	0.035093752	0.034	0.01	0.002313771	1	Trunk paraxial mesoderm	Ccdc42	N
1.06E-07	0.126107747	0.651	0.598	0.002330829	1	Trunk paraxial mesoderm	Zfand6	N
1.07E-07	0.104038792	0.295	0.206	0.002335517	1	Trunk paraxial mesoderm	Evx1os	N
1.08E-07	0.040262522	0.042	0.014	0.002364587	1	Trunk paraxial mesoderm	Frrs1l	N
1.11E-07	0.124586797	0.948	0.925	0.002427172	1	Trunk paraxial mesoderm	Eif1b	N
1.12E-07	0.135699966	0.536	0.471	0.002452661	1	Trunk paraxial mesoderm	Tfdp2	Y
1.25E-07	0.115611976	0.43	0.356	0.002745082	1	Trunk paraxial mesoderm	Ing4	N
1.29E-07	0.113181745	0.203	0.126	0.002827898	1	Trunk paraxial mesoderm	Scd1	N
1.32E-07	0.094482996	0.369	0.308	0.002901778	1	Trunk paraxial mesoderm	Tmem47	N
1.41E-07	0.112970751	0.67	0.617	0.003088935	1	Trunk paraxial mesoderm	Trim44	N
1.43E-07	0.118499014	0.331	0.255	0.003132749	1	Trunk paraxial mesoderm	Cdkn2aip	N
1.44E-07	0.131411263	0.349	0.262	0.003155917	1	Trunk paraxial mesoderm	Plagl2	Y
1.48E-07	0.131365102	0.443	0.336	0.003236173	1	Trunk paraxial mesoderm	Palld	N
1.49E-07	0.028534894	0.023	0.003	0.003275587	1	Trunk paraxial mesoderm	9430024E24Rik	N
1.53E-07	0.096348897	0.205	0.142	0.003354471	1	Trunk paraxial mesoderm	Dlg3	N
1.59E-07	0.076521967	0.119	0.069	0.003479623	1	Trunk paraxial mesoderm	Fzd1	N
1.69E-07	0.097364184	0.979	0.953	0.003697781	1	Trunk paraxial mesoderm	Tecr	N
1.69E-07	0.112107825	0.751	0.724	0.003713573	1	Trunk paraxial mesoderm	Echs1	N
1.70E-07	0.104603069	0.219	0.153	0.003721172	1	Trunk paraxial mesoderm	Fmnl2	N
1.75E-07	0.080792795	0.848	0.818	0.003834029	1	Trunk paraxial mesoderm	Bptf	N
1.83E-07	0.106221085	0.366	0.302	0.004004239	1	Trunk paraxial mesoderm	Pde7a	N
1.83E-07	0.110886227	0.175	0.104	0.004011229	1	Trunk paraxial mesoderm	Sp4	Y
1.83E-07	0.025172869	0.032	0.014	0.004014803	1	Trunk paraxial mesoderm	Fxyd1	N
1.88E-07	0.141461501	0.269	0.177	0.004123846	1	Trunk paraxial mesoderm	Sntb2	N
1.93E-07	0.083226217	0.961	0.942	0.004226976	1	Trunk paraxial mesoderm	Dnajb6	N
1.94E-07	0.034372302	0.041	0.016	0.004250438	1	Trunk paraxial mesoderm	Asgr1	N
2.05E-07	0.111058312	0.974	0.957	0.004493662	1	Trunk paraxial mesoderm	Skp1a	N
2.09E-07	0.074541848	0.178	0.123	0.004571217	1	Trunk paraxial mesoderm	Zfp618	Y
2.17E-07	0.142715035	0.349	0.265	0.004755733	1	Trunk paraxial mesoderm	Oxct1	N
2.20E-07	0.174036324	0.755	0.683	0.004821489	1	Trunk paraxial mesoderm	Bod1	N
2.29E-07	0.113712745	0.614	0.557	0.005010555	1	Trunk paraxial mesoderm	Vps72	N
2.32E-07	0.023417079	0.018	0.002	0.00509008	1	Trunk paraxial mesoderm	6430628N08Rik	N
2.39E-07	0.027995015	0.035	0.015	0.005242342	1	Trunk paraxial mesoderm	Cnr1	N
2.43E-07	0.083965003	0.12	0.061	0.005326448	1	Trunk paraxial mesoderm	Pygl	N
2.50E-07	0.103651165	0.393	0.333	0.005487816	1	Trunk paraxial mesoderm	Fbxw7	N
2.53E-07	0.148365018	0.647	0.606	0.005541822	1	Trunk paraxial mesoderm	Clk1	N
2.61E-07	0.06789335	0.068	0.025	0.005721629	1	Trunk paraxial mesoderm	Fmn2	N
3.07E-07	0.073563085	0.097	0.049	0.006730481	1	Trunk paraxial mesoderm	Chga	N
3.11E-07	0.028000524	0.118	0.08	0.006806252	1	Trunk paraxial mesoderm	Spa17	N
3.19E-07	0.050215577	0.078	0.044	0.006983153	1	Trunk paraxial mesoderm	Mcub	N
3.19E-07	0.066392732	1	1	0.006999292	1	Trunk paraxial mesoderm	Tma7	N
3.20E-07	0.116857904	0.242	0.171	0.007020452	1	Trunk paraxial mesoderm	Snx24	N
3.24E-07	0.16438961	0.597	0.525	0.007104117	1	Trunk paraxial mesoderm	Anapc16	N
3.32E-07	0.133973141	0.548	0.477	0.007272666	1	Trunk paraxial mesoderm	Fam98b	N
3.45E-07	0.049337989	1	1	0.007563343	1	Trunk paraxial mesoderm	Rpl15	N
3.54E-07	0.116957492	0.222	0.147	0.007758761	1	Trunk paraxial mesoderm	8-Sep	N
3.58E-07	0.083715727	0.314	0.251	0.007842356	1	Trunk paraxial mesoderm	Capn2	N
3.78E-07	0.161820035	0.633	0.576	0.008289916	1	Trunk paraxial mesoderm	Cggbp1	N
3.83E-07	0.046400617	0.038	0.007	0.008387868	1	Trunk paraxial mesoderm	Col25a1	N
3.83E-07	0.092695931	0.167	0.104	0.008405186	1	Trunk paraxial mesoderm	4932422M17Rik	N
3.91E-07	0.024305581	0.019	0.002	0.008560456	1	Trunk paraxial mesoderm	Krt86	N
3.91E-07	0.080917981	0.879	0.857	0.008577304	1	Trunk paraxial mesoderm	Sf3a3	N
4.12E-07	0.141199604	0.386	0.313	0.009023297	1	Trunk paraxial mesoderm	Galnt7	N
4.17E-07	0.162961543	0.429	0.333	0.009141067	1	Trunk paraxial mesoderm	Ptk2	N
4.21E-07	0.135857184	0.422	0.336	0.009221155	1	Trunk paraxial mesoderm	Usf1	Y
4.32E-07	0.042165076	0.052	0.022	0.009479048	1	Trunk paraxial mesoderm	Efemp1	N
4.47E-07	0.108785254	0.658	0.611	0.009789545	1	Trunk paraxial mesoderm	Arhgap5	N
4.51E-07	0.084669846	0.154	0.095	0.009893801	1	Trunk paraxial mesoderm	3110045C21Rik	N
4.51E-07	0.036002813	0.036	0.011	0.009895286	1	Trunk paraxial mesoderm	Nckap1l	N
4.58E-07	0.055177121	1	1	0.010032055	1	Trunk paraxial mesoderm	Ranbp1	N
4.60E-07	0.15250978	0.713	0.652	0.010088786	1	Trunk paraxial mesoderm	Rpp25l	N
4.83E-07	0.099041373	0.357	0.281	0.010592028	1	Trunk paraxial mesoderm	Litaf	Y
4.90E-07	0.056975014	0.128	0.092	0.010745053	1	Trunk paraxial mesoderm	Gstk1	N
5.08E-07	0.052658042	0.068	0.03	0.011128319	1	Trunk paraxial mesoderm	Notch4	N
5.26E-07	0.130370373	0.715	0.669	0.011529918	1	Trunk paraxial mesoderm	Tmem59	N
5.27E-07	0.128200411	0.361	0.292	0.011545449	1	Trunk paraxial mesoderm	Dap	N
5.48E-07	0.037904259	0.043	0.018	0.012009924	1	Trunk paraxial mesoderm	Abcd2	N
5.50E-07	0.037732064	0.033	0.007	0.012044777	1	Trunk paraxial mesoderm	AC130815.3	N
5.52E-07	0.087526681	0.198	0.141	0.012104501	1	Trunk paraxial mesoderm	Prkcz	N
5.58E-07	0.16475195	0.421	0.341	0.012227783	1	Trunk paraxial mesoderm	Zdhhc16	N
5.80E-07	0.041437421	0.047	0.017	0.01271353	1	Trunk paraxial mesoderm	Hoxd3	Y
5.82E-07	0.127919257	0.489	0.422	0.012755566	1	Trunk paraxial mesoderm	Usp3	N
5.98E-07	0.10226299	0.52	0.48	0.013107101	1	Trunk paraxial mesoderm	Acat2	N
6.05E-07	0.131957139	0.698	0.658	0.013267279	1	Trunk paraxial mesoderm	Dicer1	N
6.15E-07	0.04046373	0.074	0.046	0.013487092	1	Trunk paraxial mesoderm	AI480526	N
6.22E-07	0.090496444	0.447	0.397	0.013625475	1	Trunk paraxial mesoderm	Lrrfip2	Y
6.26E-07	0.096206618	0.243	0.181	0.013712822	1	Trunk paraxial mesoderm	Zfp821	N
6.26E-07	0.068500329	0.108	0.061	0.013712867	1	Trunk paraxial mesoderm	Slc39a11	N
6.97E-07	0.121328125	0.588	0.53	0.015282018	1	Trunk paraxial mesoderm	Fdps	N
7.37E-07	0.050792611	0.052	0.017	0.016161632	1	Trunk paraxial mesoderm	Enox1	N
7.44E-07	0.142945283	0.399	0.329	0.01630859	1	Trunk paraxial mesoderm	5430416N02Rik	N
7.53E-07	0.105161674	0.292	0.22	0.016511554	1	Trunk paraxial mesoderm	D16Ertd472e	N
7.63E-07	0.102967284	0.924	0.904	0.016722704	1	Trunk paraxial mesoderm	Ewsr1	N
7.89E-07	0.135319555	0.303	0.226	0.017300755	1	Trunk paraxial mesoderm	Ap4m1	N
8.00E-07	0.097265038	0.492	0.452	0.01754571	1	Trunk paraxial mesoderm	Iah1	N
8.05E-07	0.021271423	0.017	0.002	0.017653522	1	Trunk paraxial mesoderm	Slc10a4	N
8.32E-07	0.026533258	0.02	0.002	0.018232273	1	Trunk paraxial mesoderm	Piwil4	N
8.46E-07	0.094090963	0.972	0.964	0.018533581	1	Trunk paraxial mesoderm	Tra2b	N
8.82E-07	0.019162506	0.014	0.001	0.019325974	1	Trunk paraxial mesoderm	Elfn2	N
8.84E-07	0.046754167	0.06	0.028	0.019368106	1	Trunk paraxial mesoderm	Acsl6	N
9.85E-07	0.104260311	0.961	0.926	0.021579752	1	Trunk paraxial mesoderm	Larp7	N
9.90E-07	0.092223266	0.258	0.197	0.021709762	1	Trunk paraxial mesoderm	Msi1	N
9.94E-07	0.115726542	0.738	0.69	0.021796293	1	Trunk paraxial mesoderm	Smarcd1	N
1.06E-06	0.103012539	0.965	0.949	0.023232481	1	Trunk paraxial mesoderm	G3bp2	N
1.06E-06	0.128142387	0.467	0.401	0.023301434	1	Trunk paraxial mesoderm	Csk	N
1.15E-06	0.043988797	0.043	0.012	0.025128866	1	Trunk paraxial mesoderm	Tmem151b	N
1.20E-06	0.107837719	0.737	0.672	0.026269166	1	Trunk paraxial mesoderm	Fbln1	N
1.20E-06	0.116996877	0.217	0.14	0.02635862	1	Trunk paraxial mesoderm	Rasl11b	N
1.23E-06	0.033838351	0.03	0.007	0.026971504	1	Trunk paraxial mesoderm	Pld5	N
1.25E-06	0.089561169	0.95	0.889	0.027347194	1	Trunk paraxial mesoderm	Rtn4	N
1.25E-06	0.090043598	0.335	0.263	0.02738378	1	Trunk paraxial mesoderm	Zfp703	N
1.30E-06	0.066283249	1	1	0.028517601	1	Trunk paraxial mesoderm	Rpl3	N
1.31E-06	0.100057699	0.241	0.169	0.028747217	1	Trunk paraxial mesoderm	Cenpv	N
1.36E-06	0.051139152	1	1	0.029766366	1	Trunk paraxial mesoderm	Hnrnpc	N
1.39E-06	0.126534208	0.882	0.857	0.030540778	1	Trunk paraxial mesoderm	Commd1	N
1.49E-06	0.075104222	0.98	0.968	0.032638302	1	Trunk paraxial mesoderm	Anp32e	N
1.49E-06	0.018755825	0.014	0.002	0.032739305	1	Trunk paraxial mesoderm	Adam2	N
1.50E-06	0.092417848	0.795	0.776	0.032822381	1	Trunk paraxial mesoderm	Ythdc1	N
1.54E-06	0.084988543	0.981	0.973	0.033792325	1	Trunk paraxial mesoderm	Eny2	N
1.59E-06	0.089473158	0.209	0.141	0.0348926	1	Trunk paraxial mesoderm	Stra6	N
1.60E-06	0.09287219	0.992	0.979	0.03507206	1	Trunk paraxial mesoderm	Tkt	N
1.63E-06	0.095318218	0.199	0.134	0.035688533	1	Trunk paraxial mesoderm	Nhej1	N
1.65E-06	0.042432063	0.039	0.011	0.036245574	1	Trunk paraxial mesoderm	Fn3k	N
1.66E-06	0.127619023	0.641	0.592	0.036334757	1	Trunk paraxial mesoderm	Cenps	N
1.68E-06	0.14173368	0.769	0.723	0.0368835	1	Trunk paraxial mesoderm	Cetn2	N
1.74E-06	0.096967347	0.367	0.291	0.038121243	1	Trunk paraxial mesoderm	Sall3	Y
1.74E-06	0.042805556	1	1	0.038192292	1	Trunk paraxial mesoderm	Rplp2	N
1.75E-06	0.067847338	1	1	0.038466973	1	Trunk paraxial mesoderm	Cfl1	N
1.78E-06	0.186463679	0.808	0.745	0.039109516	1	Trunk paraxial mesoderm	Id1	Y
1.84E-06	0.091465172	0.941	0.921	0.040362909	1	Trunk paraxial mesoderm	Tmpo	N
1.88E-06	0.046318474	0.085	0.052	0.041303067	1	Trunk paraxial mesoderm	Lck	N
2.01E-06	0.033464279	0.037	0.015	0.044041594	1	Trunk paraxial mesoderm	Ptprt	N
2.02E-06	0.110164294	0.331	0.257	0.044278886	1	Trunk paraxial mesoderm	Tspan5	N
2.14E-06	0.046635456	0.055	0.027	0.046973488	1	Trunk paraxial mesoderm	Ntm	N
2.15E-06	0.126288523	0.555	0.498	0.047029902	1	Trunk paraxial mesoderm	Nmral1	N
2.22E-06	0.05242729	0.071	0.031	0.048552412	1	Trunk paraxial mesoderm	Dopey2	N
2.27E-06	0.12820045	0.59	0.543	0.049837091	1	Trunk paraxial mesoderm	Cwf19l2	N
2.29E-06	0.100282693	0.27	0.195	0.050180228	1	Trunk paraxial mesoderm	Fam19a5	N
2.31E-06	0.060583347	0.141	0.098	0.050537797	1	Trunk paraxial mesoderm	Zfhx4	Y
2.31E-06	0.065943284	0.275	0.21	0.050737599	1	Trunk paraxial mesoderm	Evx1	Y
2.33E-06	0.065355735	0.894	0.869	0.051170158	1	Trunk paraxial mesoderm	Tyms	N
2.34E-06	0.123499223	0.316	0.239	0.051348147	1	Trunk paraxial mesoderm	Smarcd2	N
2.37E-06	0.035923337	0.052	0.024	0.05202566	1	Trunk paraxial mesoderm	Sim1	Y
2.50E-06	0.021342161	0.027	0.012	0.054882436	1	Trunk paraxial mesoderm	Anks6	N
2.53E-06	0.01629677	0.013	0.002	0.055486354	1	Trunk paraxial mesoderm	A930024N18Rik	N
2.53E-06	0.024715914	0.062	0.038	0.055524468	1	Trunk paraxial mesoderm	Tmem114	N
2.60E-06	0.02514625	0.036	0.018	0.057003988	1	Trunk paraxial mesoderm	Gm10561	N
2.64E-06	0.091671542	0.286	0.223	0.057841838	1	Trunk paraxial mesoderm	Cntrl	N
2.83E-06	0.122067474	0.217	0.134	0.06200257	1	Trunk paraxial mesoderm	Ctps2	N
2.85E-06	0.070691868	0.718	0.652	0.062379053	1	Trunk paraxial mesoderm	Slc9a3r1	N
2.95E-06	0.119070526	0.424	0.343	0.06456666	1	Trunk paraxial mesoderm	Dnmt3a	N
3.00E-06	0.070194291	0.347	0.303	0.065716617	1	Trunk paraxial mesoderm	Nid2	N
3.03E-06	0.063384007	1	0.999	0.066399723	1	Trunk paraxial mesoderm	Hnrnpk	N
3.08E-06	0.035412173	0.038	0.012	0.067584575	1	Trunk paraxial mesoderm	Chrnb4	N
3.09E-06	0.113970539	0.423	0.355	0.06778701	1	Trunk paraxial mesoderm	Rab3ip	N
3.15E-06	0.061531144	0.114	0.071	0.06915265	1	Trunk paraxial mesoderm	Ophn1	N
3.25E-06	0.075460756	0.999	0.997	0.071233485	1	Trunk paraxial mesoderm	Ddx39b	N
3.29E-06	0.104020764	0.223	0.153	0.072143382	1	Trunk paraxial mesoderm	5031439G07Rik	N
3.53E-06	0.044280906	0.062	0.031	0.077459315	1	Trunk paraxial mesoderm	Ankrd45	N
3.54E-06	0.101064233	0.194	0.125	0.077676167	1	Trunk paraxial mesoderm	Pknox2	Y
3.54E-06	0.091026883	0.16	0.1	0.077687615	1	Trunk paraxial mesoderm	Lrrc28	N
3.64E-06	0.107642036	0.822	0.773	0.079750032	1	Trunk paraxial mesoderm	Tmem126a	N
3.66E-06	0.071937261	1	1	0.080281495	1	Trunk paraxial mesoderm	mt-Cytb	N
3.71E-06	0.084064756	0.219	0.148	0.081364805	1	Trunk paraxial mesoderm	Sct	N
3.84E-06	0.090222858	0.31	0.245	0.084066353	1	Trunk paraxial mesoderm	Gm42047	N
3.86E-06	0.11534665	0.904	0.873	0.084627658	1	Trunk paraxial mesoderm	Lsm8	N
4.04E-06	0.078536965	0.515	0.476	0.088541394	1	Trunk paraxial mesoderm	Map1lc3a	N
4.09E-06	0.11579553	0.482	0.426	0.089543487	1	Trunk paraxial mesoderm	Ppp2r1b	N
4.13E-06	0.040706419	1	1	0.090497731	1	Trunk paraxial mesoderm	Rpl26	N
4.20E-06	0.114643295	0.373	0.299	0.092107085	1	Trunk paraxial mesoderm	Rasl11a	N
4.29E-06	0.116640398	0.353	0.258	0.094103044	1	Trunk paraxial mesoderm	Etv5	Y
4.54E-06	0.02882927	0.027	0.008	0.099417098	1	Trunk paraxial mesoderm	Rarres1	N
4.61E-06	0.042643302	1	1	0.100960875	1	Trunk paraxial mesoderm	Rpl8	N
4.89E-06	0.063788261	0.07	0.026	0.10715621	1	Trunk paraxial mesoderm	Pde10a	N
4.94E-06	0.055028863	0.115	0.08	0.108299469	1	Trunk paraxial mesoderm	Zbtb18	Y
5.02E-06	0.07260267	0.984	0.975	0.110029988	1	Trunk paraxial mesoderm	Knop1	N
5.12E-06	0.128159097	0.814	0.763	0.112131427	1	Trunk paraxial mesoderm	Rangrf	N
5.27E-06	0.138991951	0.491	0.425	0.115612139	1	Trunk paraxial mesoderm	Haus7	N
5.50E-06	0.053639055	0.117	0.081	0.120533989	1	Trunk paraxial mesoderm	Uckl1	N
5.72E-06	0.092388915	0.989	0.986	0.12539799	1	Trunk paraxial mesoderm	Luc7l3	N
5.76E-06	0.064783223	0.12	0.077	0.126337794	1	Trunk paraxial mesoderm	Ddhd1	N
5.78E-06	0.086607843	0.331	0.279	0.126694781	1	Trunk paraxial mesoderm	Mfsd1	N
6.18E-06	0.107260485	0.54	0.469	0.13537832	1	Trunk paraxial mesoderm	Btg1	N
6.35E-06	0.045577455	0.334	0.299	0.139148906	1	Trunk paraxial mesoderm	4833420G17Rik	N
6.43E-06	0.143776569	0.606	0.541	0.140876577	1	Trunk paraxial mesoderm	BC005561	N
6.54E-06	0.051552488	0.014	0.004	0.143263885	1	Trunk paraxial mesoderm	Gm12248	N
6.56E-06	0.071111594	0.282	0.232	0.143696435	1	Trunk paraxial mesoderm	Acadl	N
6.83E-06	0.12601522	0.576	0.523	0.149736884	1	Trunk paraxial mesoderm	Nelfcd	N
6.86E-06	0.054241612	0.071	0.032	0.150283812	1	Trunk paraxial mesoderm	Zc3h12b	N
7.00E-06	0.143985563	0.651	0.627	0.153495588	1	Trunk paraxial mesoderm	Spc25	N
7.10E-06	0.045946879	1	1	0.155650083	1	Trunk paraxial mesoderm	Rpl9	N
7.24E-06	0.079755991	0.358	0.316	0.158775525	1	Trunk paraxial mesoderm	2310009B15Rik	N
7.28E-06	0.13360011	0.692	0.641	0.159552222	1	Trunk paraxial mesoderm	Chic2	N
7.31E-06	0.14235319	0.775	0.715	0.160243356	1	Trunk paraxial mesoderm	Hist1h2ae	N
7.54E-06	0.054616544	0.962	0.934	0.165342078	1	Trunk paraxial mesoderm	Smarcc1	Y
7.55E-06	0.10661146	0.242	0.167	0.165512101	1	Trunk paraxial mesoderm	Bid	N
7.64E-06	0.141531604	0.709	0.652	0.167548176	1	Trunk paraxial mesoderm	Snrnp48	N
7.65E-06	0.096197267	0.476	0.407	0.167735588	1	Trunk paraxial mesoderm	B9d1	N
7.94E-06	0.078469725	0.326	0.278	0.174080711	1	Trunk paraxial mesoderm	Rnf146	N
7.98E-06	0.10816128	0.223	0.156	0.174833202	1	Trunk paraxial mesoderm	Rufy2	N
8.05E-06	0.024289751	0.049	0.031	0.176454745	1	Trunk paraxial mesoderm	Ogdhl	N
8.25E-06	0.068287039	0.118	0.076	0.180722474	1	Trunk paraxial mesoderm	Slc45a4	N
8.52E-06	0.094858078	0.849	0.822	0.186778153	1	Trunk paraxial mesoderm	Cnot3	N
8.58E-06	0.082222954	0.816	0.803	0.18804112	1	Trunk paraxial mesoderm	Got2	N
8.62E-06	0.130897455	0.4	0.328	0.188899316	1	Trunk paraxial mesoderm	Rnf114	N
8.95E-06	0.134866782	0.78	0.745	0.196131327	1	Trunk paraxial mesoderm	Higd2a	N
9.09E-06	0.066710388	0.96	0.928	0.199155884	1	Trunk paraxial mesoderm	Cenpf	N
9.41E-06	0.04954845	1	1	0.206236658	1	Trunk paraxial mesoderm	Rps7	N
9.53E-06	0.082977125	0.694	0.643	0.208922102	1	Trunk paraxial mesoderm	Epb41l4aos	N
9.97E-06	0.076525935	1	1	0.218592131	1	Trunk paraxial mesoderm	Atp5h	N
1.03E-05	0.070912436	1	1	0.226684085	1	Trunk paraxial mesoderm	Snrpd2	N
1.04E-05	0.086257779	0.962	0.946	0.22790124	1	Trunk paraxial mesoderm	Pgls	N
1.05E-05	0.129248664	0.82	0.773	0.230529386	1	Trunk paraxial mesoderm	Atp2b1	N
1.07E-05	0.09200942	0.982	0.971	0.235400778	1	Trunk paraxial mesoderm	Ndufc1	N
1.09E-05	0.086148397	0.853	0.83	0.239059918	1	Trunk paraxial mesoderm	Drap1	N
1.11E-05	0.093632024	0.19	0.125	0.242390012	1	Trunk paraxial mesoderm	Fam189b	N
1.12E-05	0.076717343	0.986	0.976	0.24482887	1	Trunk paraxial mesoderm	Abcf1	N
1.13E-05	0.092807222	0.182	0.123	0.247287841	1	Trunk paraxial mesoderm	Tank	N
1.15E-05	0.079948092	0.207	0.151	0.251154147	1	Trunk paraxial mesoderm	Slc37a3	N
1.18E-05	0.045181818	0.221	0.183	0.259223504	1	Trunk paraxial mesoderm	Sfrp2	N
1.20E-05	0.100096908	0.428	0.379	0.263700308	1	Trunk paraxial mesoderm	Trim24	N
1.21E-05	0.134409035	0.494	0.428	0.265265168	1	Trunk paraxial mesoderm	Peli1	N
1.22E-05	0.103848285	0.33	0.269	0.268151621	1	Trunk paraxial mesoderm	Tmem39b	N
1.23E-05	0.089880779	0.978	0.965	0.269951849	1	Trunk paraxial mesoderm	Adh5	N
1.24E-05	0.066487169	0.113	0.066	0.271072403	1	Trunk paraxial mesoderm	Osbpl6	N
1.26E-05	0.101414704	0.304	0.225	0.276323752	1	Trunk paraxial mesoderm	Tmem176b	N
1.28E-05	0.103781333	0.589	0.547	0.27950792	1	Trunk paraxial mesoderm	Arl2	N
1.31E-05	0.036692582	0.042	0.016	0.287394303	1	Trunk paraxial mesoderm	Calb2	N
1.33E-05	0.049548584	1	1	0.291665069	1	Trunk paraxial mesoderm	Dynll1	N
1.34E-05	0.091938003	0.999	0.993	0.293421817	1	Trunk paraxial mesoderm	Nop10	N
1.34E-05	0.023014771	0.022	0.006	0.294781043	1	Trunk paraxial mesoderm	Adcy2	N
1.39E-05	0.094255205	0.849	0.828	0.303975552	1	Trunk paraxial mesoderm	Ndufa3	N
1.40E-05	0.099931741	0.545	0.508	0.307318227	1	Trunk paraxial mesoderm	Mbtd1	N
1.45E-05	0.069815904	0.198	0.15	0.318387718	1	Trunk paraxial mesoderm	Wasf3	N
1.47E-05	0.075370258	0.338	0.256	0.322352781	1	Trunk paraxial mesoderm	Pak1	N
1.48E-05	0.063640118	0.084	0.041	0.323786665	1	Trunk paraxial mesoderm	Mroh1	N
1.51E-05	0.120512097	0.658	0.613	0.330595761	1	Trunk paraxial mesoderm	Ptrh2	N
1.51E-05	0.031376837	1	1	0.331747942	1	Trunk paraxial mesoderm	Rpl28	N
1.53E-05	0.066902388	0.142	0.097	0.334484889	1	Trunk paraxial mesoderm	Gabbr1	N
1.54E-05	0.090975394	0.493	0.395	0.337781537	1	Trunk paraxial mesoderm	Igdcc3	N
1.54E-05	0.062930611	0.996	0.993	0.338102032	1	Trunk paraxial mesoderm	Sfpq	N
1.58E-05	0.133339843	0.806	0.773	0.346865932	1	Trunk paraxial mesoderm	Anapc13	N
1.62E-05	0.076954878	0.528	0.501	0.354452659	1	Trunk paraxial mesoderm	Nadk	N
1.63E-05	0.120957188	0.527	0.47	0.356978879	1	Trunk paraxial mesoderm	Rcor2	Y
1.64E-05	0.10573826	0.356	0.29	0.360290054	1	Trunk paraxial mesoderm	Itgb5	N
1.68E-05	0.117602217	0.45	0.38	0.368624168	1	Trunk paraxial mesoderm	Cecr2	N
1.79E-05	0.016243792	0.017	0.006	0.392548444	1	Trunk paraxial mesoderm	Prox2	Y
1.81E-05	0.141182772	0.732	0.684	0.397671431	1	Trunk paraxial mesoderm	Tcf3	Y
1.88E-05	0.071550498	0.255	0.206	0.411590803	1	Trunk paraxial mesoderm	Ttc32	N
1.88E-05	0.064974912	0.998	0.995	0.412750616	1	Trunk paraxial mesoderm	Magoh	N
1.89E-05	0.038233922	0.078	0.051	0.413378421	1	Trunk paraxial mesoderm	Maml2	N
1.91E-05	0.070688702	0.988	0.977	0.418621708	1	Trunk paraxial mesoderm	2010107E04Rik	N
1.95E-05	0.08230615	0.272	0.218	0.427631764	1	Trunk paraxial mesoderm	Rdm1	N
2.09E-05	0.078811682	0.793	0.75	0.459171307	1	Trunk paraxial mesoderm	Cfl2	N
2.12E-05	0.032265884	0.037	0.014	0.46569279	1	Trunk paraxial mesoderm	Lrrn1	N
2.22E-05	0.019239572	0.019	0.005	0.485618523	1	Trunk paraxial mesoderm	Sema3g	N
2.23E-05	0.093912219	0.294	0.233	0.488850447	1	Trunk paraxial mesoderm	1500011B03Rik	N
2.27E-05	0.061955238	0.528	0.506	0.496837837	1	Trunk paraxial mesoderm	Lcmt1	N
2.30E-05	0.109729104	0.86	0.848	0.50431012	1	Trunk paraxial mesoderm	Ndufb3	N
2.41E-05	0.035797209	0.057	0.031	0.527523339	1	Trunk paraxial mesoderm	Gm26601	N
2.45E-05	0.065750253	0.359	0.318	0.537038122	1	Trunk paraxial mesoderm	Cox11	N
2.49E-05	0.011252751	0.011	0.003	0.546173647	1	Trunk paraxial mesoderm	Heyl	Y
2.51E-05	0.075858191	0.173	0.117	0.551049786	1	Trunk paraxial mesoderm	Etv1	Y
2.57E-05	0.080884689	0.207	0.158	0.563984709	1	Trunk paraxial mesoderm	Ptprg	N
2.58E-05	0.053816057	0.895	0.882	0.565451298	1	Trunk paraxial mesoderm	Matr3	N
2.59E-05	0.060811641	1	0.999	0.56725115	1	Trunk paraxial mesoderm	Top1	N
2.80E-05	0.108002761	0.799	0.773	0.613517792	1	Trunk paraxial mesoderm	Pnisr	N
2.84E-05	0.117487505	0.441	0.377	0.623195202	1	Trunk paraxial mesoderm	Wee1	N
2.85E-05	0.029249929	0.044	0.024	0.625579837	1	Trunk paraxial mesoderm	Slc8b1	N
2.85E-05	0.051181995	0.181	0.146	0.625782378	1	Trunk paraxial mesoderm	Ago1	N
2.90E-05	0.030870471	1	1	0.635156161	1	Trunk paraxial mesoderm	Rpl21	N
2.92E-05	0.124444617	0.489	0.429	0.640516316	1	Trunk paraxial mesoderm	Nsmce3	N
2.94E-05	0.031339095	0.033	0.011	0.644236416	1	Trunk paraxial mesoderm	Gm9918	N
2.99E-05	0.048496574	0.108	0.071	0.655086371	1	Trunk paraxial mesoderm	Tshz3	Y
3.00E-05	0.112535043	0.19	0.146	0.657143473	1	Trunk paraxial mesoderm	Mesp1	Y
3.06E-05	0.059889482	0.446	0.384	0.670763924	1	Trunk paraxial mesoderm	Mycn	Y
3.13E-05	0.06770407	1	0.999	0.685577913	1	Trunk paraxial mesoderm	Rbm39	N
3.19E-05	0.09935503	0.985	0.978	0.699762189	1	Trunk paraxial mesoderm	Lsm6	N
3.20E-05	0.018146445	0.013	0.001	0.700590174	1	Trunk paraxial mesoderm	Scrg1	N
3.20E-05	0.014630518	0.012	0.003	0.700992922	1	Trunk paraxial mesoderm	Nkpd1	N
3.21E-05	0.082719014	0.196	0.143	0.703421917	1	Trunk paraxial mesoderm	Cpe	N
3.21E-05	0.028183762	0.047	0.028	0.70366493	1	Trunk paraxial mesoderm	Srxn1	N
3.32E-05	0.053655698	0.156	0.117	0.728630744	1	Trunk paraxial mesoderm	Anxa11	N
3.34E-05	0.093750258	0.491	0.436	0.731923444	1	Trunk paraxial mesoderm	Tmem132a	N
3.39E-05	0.083635788	0.973	0.942	0.742834224	1	Trunk paraxial mesoderm	Cnpy2	N
3.40E-05	0.083902978	0.174	0.122	0.745705691	1	Trunk paraxial mesoderm	Zfhx2	Y
3.43E-05	0.028658823	0.025	0.005	0.751243138	1	Trunk paraxial mesoderm	Deup1	N
3.54E-05	0.029465803	0.029	0.008	0.776690527	1	Trunk paraxial mesoderm	Kcnb2	N
3.57E-05	0.064697214	0.084	0.043	0.781781174	1	Trunk paraxial mesoderm	Eogt	N
3.62E-05	0.082812665	0.597	0.541	0.792737881	1	Trunk paraxial mesoderm	Gjc1	N
3.67E-05	0.078940839	0.246	0.197	0.803646428	1	Trunk paraxial mesoderm	Trim32	N
3.72E-05	0.077797399	0.339	0.283	0.814594025	1	Trunk paraxial mesoderm	Rai14	N
3.83E-05	0.020662676	0.024	0.011	0.840367302	1	Trunk paraxial mesoderm	AI504432	N
3.85E-05	0.020881934	0.026	0.011	0.844045695	1	Trunk paraxial mesoderm	Slc2a4	N
3.91E-05	0.064685953	0.396	0.355	0.856486021	1	Trunk paraxial mesoderm	Pex19	N
4.04E-05	0.096936785	0.314	0.245	0.884487607	1	Trunk paraxial mesoderm	Scrn2	N
4.04E-05	0.033643336	0.14	0.096	0.88579767	1	Trunk paraxial mesoderm	Six1	Y
4.08E-05	0.036811498	0.035	0.009	0.894822142	1	Trunk paraxial mesoderm	Btla	N
4.09E-05	0.048257486	0.077	0.042	0.896763185	1	Trunk paraxial mesoderm	Smpd3	N
4.10E-05	0.046716642	0.084	0.051	0.899468091	1	Trunk paraxial mesoderm	3110021N24Rik	N
4.13E-05	0.062936779	0.106	0.063	0.906212833	1	Trunk paraxial mesoderm	Atxn7l2	N
4.15E-05	0.063037506	0.907	0.871	0.910138195	1	Trunk paraxial mesoderm	Ctnnb1	N
4.23E-05	0.065520287	1	1	0.927683516	1	Trunk paraxial mesoderm	mt-Nd1	N
4.28E-05	0.072041747	0.126	0.079	0.938481546	1	Trunk paraxial mesoderm	Tmem159	N
4.34E-05	0.10711609	0.77	0.74	0.951951785	1	Trunk paraxial mesoderm	Tmem160	N
4.46E-05	0.052996159	0.3	0.265	0.977057371	1	Trunk paraxial mesoderm	Sirt1	N
4.60E-05	0.103452194	0.259	0.195	1	1	Trunk paraxial mesoderm	Gen1	N
4.60E-05	0.072269305	0.151	0.103	1	1	Trunk paraxial mesoderm	Zfp521	Y
4.60E-05	0.032070204	0.125	0.102	1	1	Trunk paraxial mesoderm	Slc26a2	N
4.61E-05	0.024200423	0.029	0.013	1	1	Trunk paraxial mesoderm	Cd200	N
4.64E-05	0.100471241	0.869	0.846	1	1	Trunk paraxial mesoderm	Blmh	N
4.68E-05	0.020531512	0.021	0.006	1	1	Trunk paraxial mesoderm	Atp2a1	N
4.71E-05	0.081642834	0.232	0.179	1	1	Trunk paraxial mesoderm	Sfmbt1	N
4.78E-05	0.069258932	1	1	1	1	Trunk paraxial mesoderm	Pebp1	N
4.80E-05	0.076957245	0.992	0.986	1	1	Trunk paraxial mesoderm	Nono	N
4.96E-05	0.014874113	0.013	0.002	1	1	Trunk paraxial mesoderm	Car5a	N
4.97E-05	0.073933517	0.414	0.361	1	1	Trunk paraxial mesoderm	Apool	N
5.05E-05	0.050718758	0.654	0.628	1	1	Trunk paraxial mesoderm	Pbx1	Y
5.07E-05	0.054613232	0.479	0.45	1	1	Trunk paraxial mesoderm	Phc2	N
5.18E-05	0.026450436	0.058	0.039	1	1	Trunk paraxial mesoderm	Shd	N
5.31E-05	0.05808606	0.531	0.496	1	1	Trunk paraxial mesoderm	Ccdc88a	N
5.33E-05	0.070949056	0.647	0.625	1	1	Trunk paraxial mesoderm	Ccni	N
5.34E-05	0.086732711	0.217	0.162	1	1	Trunk paraxial mesoderm	Gins3	N
5.41E-05	0.089926079	0.717	0.693	1	1	Trunk paraxial mesoderm	Snrnp25	N
5.42E-05	0.034972872	0.034	0.01	1	1	Trunk paraxial mesoderm	Trpm1	N
5.42E-05	0.016620366	0.012	0.001	1	1	Trunk paraxial mesoderm	Pglyrp3	N
5.46E-05	0.116131276	0.563	0.492	1	1	Trunk paraxial mesoderm	Ube2d1	N
5.49E-05	0.079888396	0.279	0.221	1	1	Trunk paraxial mesoderm	Dock1	N
5.50E-05	0.048096839	0.062	0.029	1	1	Trunk paraxial mesoderm	Parp8	N
5.58E-05	0.057433086	1	0.999	1	1	Trunk paraxial mesoderm	Dek	N
5.59E-05	0.114935728	0.495	0.443	1	1	Trunk paraxial mesoderm	Pttg1	N
5.61E-05	0.089187303	0.321	0.268	1	1	Trunk paraxial mesoderm	Rnf5	N
5.74E-05	0.035450878	0.046	0.022	1	1	Trunk paraxial mesoderm	Fut4	N
5.92E-05	0.103332445	0.536	0.493	1	1	Trunk paraxial mesoderm	Apip	N
6.11E-05	0.081545621	0.972	0.945	1	1	Trunk paraxial mesoderm	Sae1	N
6.12E-05	0.096276712	0.172	0.105	1	1	Trunk paraxial mesoderm	Fam110a	N
6.26E-05	0.097566778	0.431	0.373	1	1	Trunk paraxial mesoderm	1500009L16Rik	N
6.35E-05	0.065055696	0.103	0.058	1	1	Trunk paraxial mesoderm	Fah	N
6.38E-05	0.094868366	0.905	0.886	1	1	Trunk paraxial mesoderm	Bub3	N
6.40E-05	0.028667684	0.032	0.011	1	1	Trunk paraxial mesoderm	Cfap57	N
6.61E-05	0.071964153	0.833	0.805	1	1	Trunk paraxial mesoderm	Eid1	N
6.72E-05	0.057581352	0.129	0.089	1	1	Trunk paraxial mesoderm	Neto2	N
7.04E-05	0.038290876	0.037	0.02	1	1	Trunk paraxial mesoderm	Ripply2	N
7.05E-05	0.041528669	0.052	0.024	1	1	Trunk paraxial mesoderm	Nkain3	N
7.10E-05	0.014739716	0.013	0.004	1	1	Trunk paraxial mesoderm	Krtdap	N
7.10E-05	0.089981171	0.189	0.136	1	1	Trunk paraxial mesoderm	Pde5a	N
7.27E-05	0.076756898	0.849	0.841	1	1	Trunk paraxial mesoderm	Ncor1	Y
7.29E-05	0.02101692	0.021	0.006	1	1	Trunk paraxial mesoderm	Fam163b	N
7.39E-05	0.068962248	0.739	0.693	1	1	Trunk paraxial mesoderm	Map4k4	N
7.44E-05	0.103347142	0.616	0.583	1	1	Trunk paraxial mesoderm	Arid3a	Y
7.62E-05	0.06003827	0.612	0.564	1	1	Trunk paraxial mesoderm	Dbn1	N
7.69E-05	0.109660247	0.56	0.517	1	1	Trunk paraxial mesoderm	Helz	N
7.79E-05	0.092180573	0.334	0.272	1	1	Trunk paraxial mesoderm	Ppt2	N
7.92E-05	0.061842497	0.208	0.163	1	1	Trunk paraxial mesoderm	Tmem131l	N
7.96E-05	0.110233656	0.557	0.5	1	1	Trunk paraxial mesoderm	Foxp1	Y
8.02E-05	0.056672928	0.202	0.156	1	1	Trunk paraxial mesoderm	Pitpnc1	N
8.22E-05	0.085787639	0.942	0.913	1	1	Trunk paraxial mesoderm	Rtf1	N
8.24E-05	0.032442221	0.038	0.016	1	1	Trunk paraxial mesoderm	Spata33	N
8.36E-05	0.026792941	0.039	0.021	1	1	Trunk paraxial mesoderm	Npas3	Y
8.40E-05	0.100034589	0.619	0.57	1	1	Trunk paraxial mesoderm	Tia1	N
8.41E-05	0.123434882	0.61	0.558	1	1	Trunk paraxial mesoderm	Uhrf2	N
8.52E-05	0.098565969	0.756	0.736	1	1	Trunk paraxial mesoderm	Cyb5r3	N
8.53E-05	0.048048709	0.126	0.092	1	1	Trunk paraxial mesoderm	Ift80	N
8.54E-05	0.02170337	0.021	0.006	1	1	Trunk paraxial mesoderm	Chrna3	N
8.60E-05	0.09894652	0.641	0.609	1	1	Trunk paraxial mesoderm	Ppp4c	N
8.71E-05	0.024811456	0.028	0.012	1	1	Trunk paraxial mesoderm	Clstn2	N
8.76E-05	0.017708555	0.03	0.018	1	1	Trunk paraxial mesoderm	Astn1	N
8.79E-05	0.084163324	0.167	0.115	1	1	Trunk paraxial mesoderm	5730559C18Rik	N
8.96E-05	0.056417777	0.106	0.066	1	1	Trunk paraxial mesoderm	Hdac11	N
9.06E-05	0.079560606	0.183	0.133	1	1	Trunk paraxial mesoderm	Ddx25	N
9.09E-05	0.019998327	0.025	0.011	1	1	Trunk paraxial mesoderm	Cd164l2	N
9.10E-05	0.086479078	0.225	0.169	1	1	Trunk paraxial mesoderm	Gng3	N
9.24E-05	0.090265791	0.323	0.276	1	1	Trunk paraxial mesoderm	Micu2	N
9.27E-05	0.062944295	0.131	0.088	1	1	Trunk paraxial mesoderm	Fam102b	N
9.32E-05	0.059407212	0.567	0.494	1	1	Trunk paraxial mesoderm	Mkrn1	N
9.47E-05	0.068938681	0.963	0.943	1	1	Trunk paraxial mesoderm	Kif5b	N
9.62E-05	0.036941616	1	1	1	1	Trunk paraxial mesoderm	Rpl23	N
9.90E-05	0.266661319	0.291	0.231	1	1	Trunk paraxial mesoderm	Endov	N
9.94E-05	0.027859188	0.049	0.029	1	1	Trunk paraxial mesoderm	Gria4	N
9.94E-05	0.018472947	0.915	0.888	1	1	Trunk paraxial mesoderm	Dync1i2	N
0.000100513	0.071210105	0.965	0.961	1	1	Trunk paraxial mesoderm	Rnf7	N
0.000101273	0.024665133	0.029	0.012	1	1	Trunk paraxial mesoderm	Ppm1n	N
0.000101601	0.081884528	0.274	0.202	1	1	Trunk paraxial mesoderm	Btg2	N
0.000103546	0.028474688	1	1	1	1	Trunk paraxial mesoderm	Rps13	N
0.000103598	0.074594928	0.377	0.326	1	1	Trunk paraxial mesoderm	Tug1	N
0.000104453	0.043277243	0.087	0.052	1	1	Trunk paraxial mesoderm	Mixl1	Y
0.000104855	0.065273717	0.242	0.196	1	1	Trunk paraxial mesoderm	Naa60	N
0.000106664	0.082553618	0.401	0.353	1	1	Trunk paraxial mesoderm	Bora	N
0.000106736	0.029616308	0.027	0.006	1	1	Trunk paraxial mesoderm	Sod3	N
0.000109123	0.074897071	0.319	0.271	1	1	Trunk paraxial mesoderm	Rhebl1	N
0.000109889	0.055869413	0.067	0.029	1	1	Trunk paraxial mesoderm	Doc2g	N
0.000111167	0.094548598	0.305	0.239	1	1	Trunk paraxial mesoderm	Clstn1	N
0.000111312	0.080135425	0.916	0.887	1	1	Trunk paraxial mesoderm	Polr2i	N
0.000113996	0.09938	0.266	0.2	1	1	Trunk paraxial mesoderm	Ncs1	N
0.0001141	0.057780207	0.189	0.134	1	1	Trunk paraxial mesoderm	Arl4d	N
0.000114462	0.105051509	0.752	0.729	1	1	Trunk paraxial mesoderm	Eef1akmt1	N
0.000114582	0.086976563	0.393	0.341	1	1	Trunk paraxial mesoderm	Kif3a	N
0.000115125	0.055342587	0.209	0.167	1	1	Trunk paraxial mesoderm	Fam168a	N
0.000117993	0.013422861	0.01	0.001	1	1	Trunk paraxial mesoderm	Hs3st4	N
0.000119843	0.048560046	0.127	0.093	1	1	Trunk paraxial mesoderm	2810454H06Rik	N
0.00012623	0.101086638	0.506	0.456	1	1	Trunk paraxial mesoderm	Chd6	N
0.000127778	0.035145874	1	1	1	1	Trunk paraxial mesoderm	Prdx1	N
0.000132963	0.110750452	0.387	0.315	1	1	Trunk paraxial mesoderm	Ascc1	N
0.000134323	0.153028131	0.646	0.605	1	1	Trunk paraxial mesoderm	Ccnl1	N
0.000135552	0.057864505	0.65	0.628	1	1	Trunk paraxial mesoderm	Jpt2	N
0.000135839	0.034711558	0.042	0.017	1	1	Trunk paraxial mesoderm	Gnal	N
0.000136707	0.01674438	0.014	0.002	1	1	Trunk paraxial mesoderm	Ucp1	N
0.000147619	0.117684946	0.34	0.263	1	1	Trunk paraxial mesoderm	Fjx1	N
0.000149286	0.015265138	0.015	0.004	1	1	Trunk paraxial mesoderm	Plcxd3	N
0.000150791	0.016138001	0.015	0.004	1	1	Trunk paraxial mesoderm	Ddx43	N
0.000151447	0.039190656	0.186	0.139	1	1	Trunk paraxial mesoderm	Cnrip1	N
0.000151919	0.05395967	0.772	0.773	1	1	Trunk paraxial mesoderm	Nxf1	N
0.000153074	0.028229241	0.987	0.982	1	1	Trunk paraxial mesoderm	Tpm3	N
0.000153629	0.054213496	0.997	0.994	1	1	Trunk paraxial mesoderm	Pfdn5	N
0.000153674	0.125876179	0.729	0.678	1	1	Trunk paraxial mesoderm	Psat1	N
0.000155444	0.107367531	0.712	0.679	1	1	Trunk paraxial mesoderm	Nfyb	Y
0.000157497	0.032855845	0.05	0.027	1	1	Trunk paraxial mesoderm	Ism1	N
0.0001593	0.025442922	0.024	0.007	1	1	Trunk paraxial mesoderm	Col24a1	N
0.000159683	0.05759305	0.379	0.347	1	1	Trunk paraxial mesoderm	Cdk5rap2	N
0.000159951	0.100771338	0.811	0.786	1	1	Trunk paraxial mesoderm	Wdr83os	N
0.000160922	0.076984494	0.835	0.828	1	1	Trunk paraxial mesoderm	Luc7l	N
0.00016258	0.087450299	0.959	0.947	1	1	Trunk paraxial mesoderm	Hnrnph1	N
0.000162921	0.03838118	0.046	0.019	1	1	Trunk paraxial mesoderm	Trim36	N
0.000163334	0.100077038	0.885	0.856	1	1	Trunk paraxial mesoderm	Map1lc3b	N
0.000164265	0.125582877	0.495	0.421	1	1	Trunk paraxial mesoderm	Hspb11	N
0.000166142	0.020328065	0.031	0.017	1	1	Trunk paraxial mesoderm	Spock3	N
0.000166169	0.101366405	0.674	0.65	1	1	Trunk paraxial mesoderm	Nsmce2	N
0.000166187	0.093248691	0.422	0.38	1	1	Trunk paraxial mesoderm	Mrpl37	N
0.000171578	0.081712208	0.152	0.098	1	1	Trunk paraxial mesoderm	Gdf11	N
0.000175224	0.020873064	0.022	0.007	1	1	Trunk paraxial mesoderm	Fbp1	N
0.000176522	0.016442575	0.026	0.015	1	1	Trunk paraxial mesoderm	Pak7	N
0.000177518	0.007893462	0.008	0.002	1	1	Trunk paraxial mesoderm	Dgkg	N
0.00018161	0.10479357	0.63	0.587	1	1	Trunk paraxial mesoderm	E2f5	Y
0.000183384	0.091679108	0.368	0.308	1	1	Trunk paraxial mesoderm	Clcn5	N
0.000185169	0.068533844	0.698	0.696	1	1	Trunk paraxial mesoderm	Timm17b	N
0.000185667	0.058696767	0.773	0.677	1	1	Trunk paraxial mesoderm	Sall4	Y
0.000188612	0.0224307	0.055	0.039	1	1	Trunk paraxial mesoderm	Kcnip3	N
0.000191225	0.023326278	0.033	0.016	1	1	Trunk paraxial mesoderm	Rap1gap	N
0.000199202	0.062077972	0.989	0.979	1	1	Trunk paraxial mesoderm	Ndufs6	N
0.000201985	0.121249237	0.711	0.687	1	1	Trunk paraxial mesoderm	Fh1	N
0.000203301	0.113153186	0.546	0.499	1	1	Trunk paraxial mesoderm	Rhno1	N
0.000203952	0.023197475	0.043	0.025	1	1	Trunk paraxial mesoderm	Kcns3	N
0.000204236	0.033940587	0.099	0.077	1	1	Trunk paraxial mesoderm	Ccdc28a	N
0.000211665	0.022589994	0.022	0.006	1	1	Trunk paraxial mesoderm	Rimbp2	N
0.00021368	0.022704595	0.019	0.003	1	1	Trunk paraxial mesoderm	Npbwr1	N
0.000217214	0.025161225	0.043	0.027	1	1	Trunk paraxial mesoderm	Gm15892	N
0.000221978	0.048271539	1	0.998	1	1	Trunk paraxial mesoderm	Ddx5	N
0.000222707	0.085197373	0.226	0.169	1	1	Trunk paraxial mesoderm	Cep97	N
0.000226037	0.037096504	0.091	0.065	1	1	Trunk paraxial mesoderm	C2cd2	N
0.000235515	0.088201831	0.387	0.349	1	1	Trunk paraxial mesoderm	Apc	N
0.000237418	0.104792649	0.285	0.218	1	1	Trunk paraxial mesoderm	Tfap4	Y
0.00024178	0.019181238	0.016	0.003	1	1	Trunk paraxial mesoderm	Ngf	N
0.000243878	0.063811155	0.999	0.994	1	1	Trunk paraxial mesoderm	Eif1ax	N
0.000244064	0.018085697	0.015	0.002	1	1	Trunk paraxial mesoderm	Kcnh5	N
0.000244601	0.020050909	0.018	0.004	1	1	Trunk paraxial mesoderm	Cpxm2	N
0.00024733	0.013032443	0.014	0.004	1	1	Trunk paraxial mesoderm	Hck	N
0.000248557	0.078177754	0.42	0.349	1	1	Trunk paraxial mesoderm	Mfge8	N
0.000250258	0.108866707	0.637	0.591	1	1	Trunk paraxial mesoderm	Cuedc2	N
0.000250258	0.036910582	0.06	0.034	1	1	Trunk paraxial mesoderm	Rps6kl1	N
0.000252637	0.058575862	0.951	0.943	1	1	Trunk paraxial mesoderm	Naa15	N
0.000254528	0.04156483	0.089	0.062	1	1	Trunk paraxial mesoderm	Gm26847	N
0.000255677	0.090653646	0.791	0.774	1	1	Trunk paraxial mesoderm	Mettl1	N
0.000260235	0.043757025	0.988	0.978	1	1	Trunk paraxial mesoderm	Bzw2	N
0.000261413	0.054286244	0.102	0.067	1	1	Trunk paraxial mesoderm	Mob3b	N
0.000263159	0.108663142	0.482	0.422	1	1	Trunk paraxial mesoderm	Pbk	N
0.000274373	0.063224902	0.575	0.541	1	1	Trunk paraxial mesoderm	Msh2	N
0.000275934	0.045443052	0.077	0.046	1	1	Trunk paraxial mesoderm	Il17ra	N
0.000275979	0.030904557	0.123	0.098	1	1	Trunk paraxial mesoderm	Pcbp3	N
0.00027608	0.081776095	0.194	0.141	1	1	Trunk paraxial mesoderm	E030030I06Rik	N
0.000280206	0.054123066	0.171	0.136	1	1	Trunk paraxial mesoderm	Hist1h4h	N
0.000280424	0.018773526	0.054	0.038	1	1	Trunk paraxial mesoderm	Txndc16	N
0.000284679	0.055778364	0.159	0.109	1	1	Trunk paraxial mesoderm	Soga3	N
0.000285148	0.03137281	0.041	0.019	1	1	Trunk paraxial mesoderm	Sez6l2	N
0.000289661	0.053000999	0.206	0.17	1	1	Trunk paraxial mesoderm	Dync2h1	N
0.000291607	0.061716057	0.389	0.347	1	1	Trunk paraxial mesoderm	Hmgcs1	N
0.000296205	0.071581049	0.1	0.052	1	1	Trunk paraxial mesoderm	Jade2	N
0.000300279	0.022677454	0.301	0.226	1	1	Trunk paraxial mesoderm	Rgs10	N
0.000307871	0.069261702	0.258	0.212	1	1	Trunk paraxial mesoderm	Poc1b	N
0.00031094	0.09551531	0.623	0.606	1	1	Trunk paraxial mesoderm	Nup37	N
0.000311832	0.015515749	0.024	0.014	1	1	Trunk paraxial mesoderm	Sytl4	N
0.000315246	0.021896523	0.561	0.497	1	1	Trunk paraxial mesoderm	Fzd2	N
0.000316796	0.02267129	0.204	0.185	1	1	Trunk paraxial mesoderm	Fam213b	N
0.00031756	0.04818855	0.086	0.051	1	1	Trunk paraxial mesoderm	Wdr47	N
0.000323628	0.01409258	0.035	0.024	1	1	Trunk paraxial mesoderm	Ccdc106	N
0.00032378	0.076353674	0.909	0.885	1	1	Trunk paraxial mesoderm	Snrpb2	N
0.000325315	0.024102395	0.057	0.039	1	1	Trunk paraxial mesoderm	Egflam	N
0.000333067	0.014564773	0.012	0.001	1	1	Trunk paraxial mesoderm	Dock2	N
0.000334749	0.085796567	0.597	0.571	1	1	Trunk paraxial mesoderm	Cenpk	N
0.000352089	0.073351494	0.73	0.713	1	1	Trunk paraxial mesoderm	Bcl7c	N
0.000353666	0.087489374	0.343	0.291	1	1	Trunk paraxial mesoderm	Alkbh6	N
0.000355854	0.018679813	0.051	0.035	1	1	Trunk paraxial mesoderm	Ttc12	N
0.000357905	0.009200548	0.053	0.031	1	1	Trunk paraxial mesoderm	Nme5	N
0.000362244	0.074122685	0.275	0.222	1	1	Trunk paraxial mesoderm	Homer3	N
0.000364706	0.014533202	0.019	0.009	1	1	Trunk paraxial mesoderm	Kcnq3	N
0.00037288	0.041746614	0.083	0.057	1	1	Trunk paraxial mesoderm	Tmsb15b2	N
0.000373784	0.044209285	0.066	0.036	1	1	Trunk paraxial mesoderm	Podxl2	N
0.000373788	0.069563214	0.166	0.113	1	1	Trunk paraxial mesoderm	Sgk1	N
0.000380662	0.018410321	0.014	0.004	1	1	Trunk paraxial mesoderm	Ryr3	N
0.000381807	0.054249055	0.162	0.124	1	1	Trunk paraxial mesoderm	Fut10	N
0.000387885	0.065808957	0.984	0.976	1	1	Trunk paraxial mesoderm	Spcs2	N
0.000394571	0.019892308	0.016	0.002	1	1	Trunk paraxial mesoderm	Ndp	N
0.000394571	0.015812569	0.015	0.004	1	1	Trunk paraxial mesoderm	2410137M14Rik	N
0.000394906	0.016275587	0.013	0.001	1	1	Trunk paraxial mesoderm	Tex11	N
0.000399852	0.049470835	0.193	0.158	1	1	Trunk paraxial mesoderm	Snrk	N
0.000406386	0.019131254	0.027	0.013	1	1	Trunk paraxial mesoderm	Srpx2	N
0.000406503	0.06048726	0.116	0.076	1	1	Trunk paraxial mesoderm	Grasp	N
0.00041089	0.057660104	0.46	0.43	1	1	Trunk paraxial mesoderm	Rnf219	N
0.000410968	0.035072392	1	1	1	1	Trunk paraxial mesoderm	Rpl29	N
0.000412201	0.063722247	0.329	0.284	1	1	Trunk paraxial mesoderm	Ptprs	N
0.000417181	0.023206123	0.032	0.016	1	1	Trunk paraxial mesoderm	Jam2	N
0.000427645	0.036392423	0.082	0.055	1	1	Trunk paraxial mesoderm	Fam229b	N
0.000446027	0.088554732	0.205	0.145	1	1	Trunk paraxial mesoderm	Zfp41	Y
0.000447531	0.049064456	0.297	0.248	1	1	Trunk paraxial mesoderm	Mast4	N
0.000448733	0.026780823	0.086	0.067	1	1	Trunk paraxial mesoderm	Fgd6	N
0.00045151	0.008466546	0.008	0.002	1	1	Trunk paraxial mesoderm	Grik2	N
0.000454243	0.022205805	0.053	0.037	1	1	Trunk paraxial mesoderm	Zfp58	Y
0.000456668	0.113744881	0.574	0.533	1	1	Trunk paraxial mesoderm	Trim59	N
0.000458041	0.039775358	0.044	0.017	1	1	Trunk paraxial mesoderm	Gm16183	N
0.000462076	0.035389566	1	1	1	1	Trunk paraxial mesoderm	Ubb	N
0.000463084	0.064518163	0.481	0.439	1	1	Trunk paraxial mesoderm	Ublcp1	N
0.000469113	0.052764639	0.147	0.11	1	1	Trunk paraxial mesoderm	Hist3h2ba	N
0.000470804	0.039882173	0.122	0.092	1	1	Trunk paraxial mesoderm	2310068J16Rik	N
0.000472588	0.069152626	0.649	0.623	1	1	Trunk paraxial mesoderm	Ash2l	N
0.000473736	0.027825564	0.039	0.02	1	1	Trunk paraxial mesoderm	G630016G05Rik	N
0.000476495	0.088988493	0.353	0.295	1	1	Trunk paraxial mesoderm	2810001G20Rik	N
0.000477722	0.029680276	0.035	0.018	1	1	Trunk paraxial mesoderm	Sdcbp2	N
0.000487262	0.04736873	0.194	0.139	1	1	Trunk paraxial mesoderm	Sp8	Y
0.000489915	0.007820502	0.018	0.012	1	1	Trunk paraxial mesoderm	Dennd1c	N
0.000492908	0.068205726	0.134	0.086	1	1	Trunk paraxial mesoderm	Zc4h2	N
0.000495881	0.09525947	0.927	0.902	1	1	Trunk paraxial mesoderm	Fis1	N
0.000503443	0.072805712	0.673	0.663	1	1	Trunk paraxial mesoderm	Vbp1	N
0.000506781	0.058395965	0.094	0.055	1	1	Trunk paraxial mesoderm	2700033N17Rik	N
0.000514028	0.076891642	0.943	0.926	1	1	Trunk paraxial mesoderm	Ctcf	Y
0.000516539	0.118159373	0.573	0.523	1	1	Trunk paraxial mesoderm	Dnph1	N
0.000520793	0.010075444	0.008	0.001	1	1	Trunk paraxial mesoderm	Htr7	N
0.000532848	0.088228849	0.744	0.718	1	1	Trunk paraxial mesoderm	Hdac2	N
0.000536446	0.012749267	0.021	0.012	1	1	Trunk paraxial mesoderm	Gm48796	N
0.000554577	0.039543011	0.106	0.078	1	1	Trunk paraxial mesoderm	Cpped1	N
0.000556237	0.009243075	0.022	0.015	1	1	Trunk paraxial mesoderm	Erfe	N
0.00055754	0.08211491	0.201	0.147	1	1	Trunk paraxial mesoderm	Ttc23	N
0.000559119	0.01191401	0.01	0.001	1	1	Trunk paraxial mesoderm	BC035044	N
0.000559119	0.009940485	0.009	0.002	1	1	Trunk paraxial mesoderm	6430571L13Rik	N
0.000566766	0.074306792	0.405	0.356	1	1	Trunk paraxial mesoderm	6-Sep	N
0.000580473	0.067338073	0.114	0.069	1	1	Trunk paraxial mesoderm	Scn8a	N
0.000581005	0.067254049	0.999	0.996	1	1	Trunk paraxial mesoderm	Dctpp1	N
0.000590962	0.020027935	0.03	0.017	1	1	Trunk paraxial mesoderm	Vat1l	N
0.000597913	0.046295081	0.159	0.129	1	1	Trunk paraxial mesoderm	Crispld1	N
0.000613446	0.05681856	0.795	0.786	1	1	Trunk paraxial mesoderm	Phax	N
0.000621154	0.011374471	0.011	0.003	1	1	Trunk paraxial mesoderm	Dlgap2	N
0.000625698	0.084577312	0.289	0.235	1	1	Trunk paraxial mesoderm	Lxn	N
0.000626153	0.014263092	0.023	0.012	1	1	Trunk paraxial mesoderm	Gng4	N
0.000634178	0.055560632	0.128	0.09	1	1	Trunk paraxial mesoderm	Zeb2os	N
0.000640957	0.063977412	0.262	0.228	1	1	Trunk paraxial mesoderm	Cep19	N
0.000643373	0.050093372	0.173	0.125	1	1	Trunk paraxial mesoderm	Lhfp	N
0.000644818	0.057604744	0.186	0.144	1	1	Trunk paraxial mesoderm	Plcb4	N
0.000645432	0.049259163	0.089	0.052	1	1	Trunk paraxial mesoderm	Cnnm2	N
0.000649395	0.034948504	0.074	0.05	1	1	Trunk paraxial mesoderm	Zscan2	Y
0.000650254	0.077559549	0.995	0.991	1	1	Trunk paraxial mesoderm	Nt5dc2	N
0.000665836	0.021240819	0.08	0.065	1	1	Trunk paraxial mesoderm	Txnrd3	N
0.000668617	0.068028879	0.554	0.512	1	1	Trunk paraxial mesoderm	Rbfox2	N
0.0006778	0.071293203	0.383	0.343	1	1	Trunk paraxial mesoderm	Morc3	N
0.000680076	0.017129403	0.031	0.018	1	1	Trunk paraxial mesoderm	Irak4	N
0.000704061	0.089437213	0.216	0.153	1	1	Trunk paraxial mesoderm	Wdr11	N
0.000712504	0.068240882	0.787	0.768	1	1	Trunk paraxial mesoderm	Dhx9	N
0.000714353	0.039071124	0.054	0.027	1	1	Trunk paraxial mesoderm	Nyap1	N
0.000719783	0.030214827	0.058	0.037	1	1	Trunk paraxial mesoderm	Cadps	N
0.000740397	0.029143265	0.041	0.021	1	1	Trunk paraxial mesoderm	Syndig1	N
0.000740476	0.034686837	1	1	1	1	Trunk paraxial mesoderm	Hnrnpab	N
0.000750521	0.027714253	0.037	0.018	1	1	Trunk paraxial mesoderm	D430019H16Rik	N
0.000757329	0.044083277	0.121	0.091	1	1	Trunk paraxial mesoderm	Fig4	N
0.000759851	0.131396874	0.691	0.663	1	1	Trunk paraxial mesoderm	Ythdf2	N
0.000768019	0.031950749	0.033	0.014	1	1	Trunk paraxial mesoderm	Fam26f	N
0.000768439	0.031083841	0.043	0.022	1	1	Trunk paraxial mesoderm	AC163032.1	N
0.00078021	0.110910838	0.727	0.687	1	1	Trunk paraxial mesoderm	Csnk1e	N
0.00078358	0.072545542	0.218	0.176	1	1	Trunk paraxial mesoderm	Fam98c	N
0.000783903	0.069953913	0.361	0.313	1	1	Trunk paraxial mesoderm	Aif1l	N
0.000791016	0.11206715	0.574	0.54	1	1	Trunk paraxial mesoderm	Gsto1	N
0.000792971	0.026432846	0.066	0.049	1	1	Trunk paraxial mesoderm	Rps6ka5	N
0.000801416	0.022582183	0.05	0.035	1	1	Trunk paraxial mesoderm	Ddx58	N
0.000802554	0.052457375	0.127	0.091	1	1	Trunk paraxial mesoderm	Spry2	N
0.000804014	0.01822789	0.016	0.004	1	1	Trunk paraxial mesoderm	Stra8	N
0.000805476	0.11664033	0.516	0.465	1	1	Trunk paraxial mesoderm	Got1	N
0.000805705	0.034635131	0.08	0.055	1	1	Trunk paraxial mesoderm	Kansl1l	N
0.000809118	0.104803567	0.463	0.414	1	1	Trunk paraxial mesoderm	Eid2	N
0.000817303	0.078692896	0.283	0.239	1	1	Trunk paraxial mesoderm	B3glct	N
0.00083692	0.021383729	0.026	0.011	1	1	Trunk paraxial mesoderm	Hsf2bp	N
0.000863737	0.024067858	0.046	0.029	1	1	Trunk paraxial mesoderm	Gm17354	N
0.000864119	0.04698929	1	1	1	1	Trunk paraxial mesoderm	Nap1l1	N
0.000887845	0.012045581	0.015	0.006	1	1	Trunk paraxial mesoderm	Galnt13	N
0.00089511	0.008209645	0.006	0.001	1	1	Trunk paraxial mesoderm	6530403H02Rik	N
0.000903791	0.03796298	0.471	0.452	1	1	Trunk paraxial mesoderm	Msantd4	N
0.000904343	0.095379652	0.562	0.526	1	1	Trunk paraxial mesoderm	Golga7	N
0.000923815	0.07585551	0.516	0.491	1	1	Trunk paraxial mesoderm	Spats2	N
0.000924716	0.046703507	0.345	0.313	1	1	Trunk paraxial mesoderm	Lztfl1	N
0.000932039	0.016212273	0.022	0.01	1	1	Trunk paraxial mesoderm	Amdhd1	N
0.000934486	0.026143388	0.024	0.007	1	1	Trunk paraxial mesoderm	Cntnap5a	N
0.000935208	0.053285161	0.111	0.074	1	1	Trunk paraxial mesoderm	Coq10a	N
0.000944085	0.055056271	0.789	0.769	1	1	Trunk paraxial mesoderm	Hnrnph3	N
0.000958312	0.068126862	0.275	0.225	1	1	Trunk paraxial mesoderm	Rab26os	N
0.000959502	0.130696257	0.553	0.5	1	1	Trunk paraxial mesoderm	Dtl	N
0.000963468	0.019684283	0.019	0.006	1	1	Trunk paraxial mesoderm	Adrb1	N
0.000979552	0.036219124	0.152	0.126	1	1	Trunk paraxial mesoderm	Slc7a5	N
0.000980125	0.04036358	0.101	0.072	1	1	Trunk paraxial mesoderm	Tmsb15b1	N
0.000983587	0.044548834	0.112	0.082	1	1	Trunk paraxial mesoderm	Nrxn2	N
0.000991285	0.024203709	0.023	0.006	1	1	Trunk paraxial mesoderm	A930001A20Rik	N
0.00099838	0.020960182	0.517	0.456	1	1	Trunk paraxial mesoderm	Greb1	N
0.001001103	0.070352602	0.971	0.961	1	1	Trunk paraxial mesoderm	Esd	N
0.001001803	0.062070513	0.831	0.83	1	1	Trunk paraxial mesoderm	Sap18	N
0.001002473	0.046124744	0.934	0.917	1	1	Trunk paraxial mesoderm	Snw1	N
0.001004941	0.030805941	0.088	0.064	1	1	Trunk paraxial mesoderm	Traf3ip2	N
0.001020696	0.011594736	0.011	0.002	1	1	Trunk paraxial mesoderm	Rasgrp1	N
0.001051254	0.042157479	0.087	0.057	1	1	Trunk paraxial mesoderm	Nkx6-1	Y
0.001053539	0.060444641	0.264	0.23	1	1	Trunk paraxial mesoderm	Chn1	N
0.001063932	0.04983056	0.157	0.122	1	1	Trunk paraxial mesoderm	Tasp1	N
0.001089898	0.102664504	0.421	0.376	1	1	Trunk paraxial mesoderm	Rbm4b	N
0.001098016	0.089959937	0.275	0.21	1	1	Trunk paraxial mesoderm	Mex3b	N
0.001098645	0.057115571	0.213	0.168	1	1	Trunk paraxial mesoderm	Cox6b2	N
0.001105568	0.068585705	0.991	0.981	1	1	Trunk paraxial mesoderm	Alyref	N
0.00111924	0.047767896	0.089	0.054	1	1	Trunk paraxial mesoderm	Srl	N
0.001122136	0.019241053	0.984	0.972	1	1	Trunk paraxial mesoderm	Ywhaz	N
0.001122359	0.015076409	0.154	0.142	1	1	Trunk paraxial mesoderm	Mttp	N
0.001123381	0.059957129	0.022	0.007	1	1	Trunk paraxial mesoderm	Grin1	N
0.001124025	0.072022639	0.47	0.433	1	1	Trunk paraxial mesoderm	Zmat5	N
0.001203687	0.057854591	0.361	0.337	1	1	Trunk paraxial mesoderm	Dhx40	N
0.001204298	0.06295938	0.3	0.26	1	1	Trunk paraxial mesoderm	Tsc22d3	Y
0.00121221	0.022972086	0.027	0.011	1	1	Trunk paraxial mesoderm	Psors1c2	N
0.00121481	0.074062618	0.254	0.191	1	1	Trunk paraxial mesoderm	Ets2	Y
0.001233735	0.011574318	0.055	0.047	1	1	Trunk paraxial mesoderm	Nudt6	N
0.00123897	0.024667522	0.039	0.022	1	1	Trunk paraxial mesoderm	Zhx2	Y
0.001263707	0.050958825	0.877	0.869	1	1	Trunk paraxial mesoderm	Mrps36	N
0.001278412	0.061485922	1	0.998	1	1	Trunk paraxial mesoderm	Swi5	N
0.00127871	0.024602606	0.048	0.031	1	1	Trunk paraxial mesoderm	Gm11491	N
0.001287195	0.079994975	0.651	0.631	1	1	Trunk paraxial mesoderm	Psmg4	N
0.001296975	0.056410809	0.853	0.847	1	1	Trunk paraxial mesoderm	Wdr61	N
0.001297026	0.02919558	0.072	0.051	1	1	Trunk paraxial mesoderm	Fuk	N
0.001300541	0.045355662	1	1	1	1	Trunk paraxial mesoderm	Rps6	N
0.001311584	0.005119436	0.008	0.004	1	1	Trunk paraxial mesoderm	Catsperd	N
0.001313453	0.08788935	0.98	0.967	1	1	Trunk paraxial mesoderm	Ndufb11	N
0.001321469	0.002892264	0.008	0.003	1	1	Trunk paraxial mesoderm	Gm43000	N
0.001337046	0.049531944	0.222	0.193	1	1	Trunk paraxial mesoderm	Mapk7	N
0.001341119	0.088207807	0.325	0.272	1	1	Trunk paraxial mesoderm	Map2k5	N
0.001351017	0.045258367	0.236	0.203	1	1	Trunk paraxial mesoderm	Morn2	N
0.00138793	0.021607886	0.031	0.016	1	1	Trunk paraxial mesoderm	Arsi	N
0.001401568	0.055039648	0.317	0.288	1	1	Trunk paraxial mesoderm	Ist1	N
0.001402895	0.063945775	0.445	0.421	1	1	Trunk paraxial mesoderm	Pnrc2	N
0.001411225	0.096779093	0.263	0.205	1	1	Trunk paraxial mesoderm	Ak4	N
0.00144094	0.030777027	0.055	0.033	1	1	Trunk paraxial mesoderm	Sema4g	N
0.001450494	0.06328959	0.287	0.238	1	1	Trunk paraxial mesoderm	Snhg11	N
0.001458741	0.021202348	0.04	0.025	1	1	Trunk paraxial mesoderm	Phf21b	N
0.00146305	0.064249307	0.218	0.175	1	1	Trunk paraxial mesoderm	Ankrd12	N
0.001465332	0.029559312	0.236	0.212	1	1	Trunk paraxial mesoderm	Nynrin	N
0.001475011	0.023536812	0.24	0.225	1	1	Trunk paraxial mesoderm	Fat1	N
0.001479732	0.029231073	0.038	0.018	1	1	Trunk paraxial mesoderm	Cabp1	N
0.00149448	0.059582876	0.842	0.831	1	1	Trunk paraxial mesoderm	Ppp4r2	N
0.001513667	0.069822246	0.937	0.911	1	1	Trunk paraxial mesoderm	Lig1	N
0.0015184	0.014126776	0.013	0.004	1	1	Trunk paraxial mesoderm	Gm7967	N
0.001536038	0.023863891	0.8	0.794	1	1	Trunk paraxial mesoderm	Zfp207	Y
0.001542907	0.009576362	0.007	0	1	1	Trunk paraxial mesoderm	Gm47448	N
0.001545639	0.024077573	0.038	0.021	1	1	Trunk paraxial mesoderm	Zfp827	Y
0.001547455	0.091192994	0.839	0.812	1	1	Trunk paraxial mesoderm	Mettl9	N
0.001574235	0.010465047	0.009	0.002	1	1	Trunk paraxial mesoderm	Prrxl1	Y
0.00160589	0.062139012	0.963	0.948	1	1	Trunk paraxial mesoderm	Nudt21	N
0.001620656	0.095131425	0.717	0.683	1	1	Trunk paraxial mesoderm	Sptssa	N
0.001626524	0.081916236	0.318	0.263	1	1	Trunk paraxial mesoderm	Vamp4	N
0.001647448	0.005690362	0.012	0.007	1	1	Trunk paraxial mesoderm	Snx20	N
0.001660155	0.07365965	0.479	0.441	1	1	Trunk paraxial mesoderm	Rbpj	Y
0.001662283	0.05304793	0.215	0.177	1	1	Trunk paraxial mesoderm	Gm26735	N
0.001688139	0.063576814	0.972	0.95	1	1	Trunk paraxial mesoderm	Ptbp1	N
0.001691842	0.008552039	0.008	0.002	1	1	Trunk paraxial mesoderm	Adra1b	N
0.00169419	0.041590274	0.999	0.999	1	1	Trunk paraxial mesoderm	Atp5o.1	N
0.001699444	0.013307425	0.012	0.003	1	1	Trunk paraxial mesoderm	Wfdc13	N
0.001699444	0.012067127	0.012	0.003	1	1	Trunk paraxial mesoderm	Sfrp4	N
0.001699444	0.011299413	0.012	0.004	1	1	Trunk paraxial mesoderm	Grin2d	N
0.001699474	0.033376542	0.063	0.04	1	1	Trunk paraxial mesoderm	Zbtb8a	Y
0.001711283	0.01372051	0.022	0.013	1	1	Trunk paraxial mesoderm	Ccdc177	N
0.001765364	0.06931176	0.268	0.227	1	1	Trunk paraxial mesoderm	Phpt1	N
0.001796325	0.062106362	1	1	1	1	Trunk paraxial mesoderm	Atp5j	N
0.001798678	0.120874296	0.531	0.481	1	1	Trunk paraxial mesoderm	Cnot2	N
0.001829432	0.020078623	0.035	0.021	1	1	Trunk paraxial mesoderm	Pclo	N
0.001858447	0.019620309	0.036	0.023	1	1	Trunk paraxial mesoderm	Zfp941	Y
0.00190651	0.083420778	0.753	0.743	1	1	Trunk paraxial mesoderm	Med19	N
0.001956449	0.075252308	0.201	0.149	1	1	Trunk paraxial mesoderm	Grcc10	N
0.001971214	0.058751552	0.291	0.264	1	1	Trunk paraxial mesoderm	Cep78	N
0.001983182	0.090377882	0.632	0.589	1	1	Trunk paraxial mesoderm	Tnrc6c	N
0.001988265	0.062048759	1	1	1	1	Trunk paraxial mesoderm	mt-Atp6	N
0.001999722	0.083530651	0.783	0.766	1	1	Trunk paraxial mesoderm	Rfc2	N
0.002029297	0.060447973	0.175	0.134	1	1	Trunk paraxial mesoderm	Susd6	N
0.002074962	0.027478569	0.038	0.019	1	1	Trunk paraxial mesoderm	Gm527	N
0.002092536	0.051953284	0.962	0.946	1	1	Trunk paraxial mesoderm	Prpf4b	N
0.002099846	0.065574143	0.54	0.521	1	1	Trunk paraxial mesoderm	Pih1d1	N
0.002119419	0.021334982	0.049	0.032	1	1	Trunk paraxial mesoderm	Gm26641	N
0.002123568	0.052087207	0.394	0.364	1	1	Trunk paraxial mesoderm	Fam173a	N
0.002153814	0.074676502	0.743	0.741	1	1	Trunk paraxial mesoderm	Cdc5l	Y
0.002239289	0.085593807	0.71	0.686	1	1	Trunk paraxial mesoderm	Fbxo5	N
0.002240469	0.008966214	0.007	0.001	1	1	Trunk paraxial mesoderm	Prrt1	N
0.002291795	0.060908299	0.367	0.335	1	1	Trunk paraxial mesoderm	Chmp2b	N
0.002305326	0.076752367	0.414	0.378	1	1	Trunk paraxial mesoderm	Ice1	N
0.002339731	0.02877332	0.044	0.025	1	1	Trunk paraxial mesoderm	Mgat4a	N
0.002340802	0.021572677	0.053	0.039	1	1	Trunk paraxial mesoderm	Zfp454	Y
0.002348186	0.061426128	0.836	0.81	1	1	Trunk paraxial mesoderm	Rfc1	N
0.00235212	0.031344333	0.06	0.039	1	1	Trunk paraxial mesoderm	Lpin1	N
0.002392946	0.020879538	0.078	0.065	1	1	Trunk paraxial mesoderm	Ctsf	N
0.002395039	0.012249735	0.012	0.003	1	1	Trunk paraxial mesoderm	Sytl2	N
0.002423202	0.038567955	0.165	0.134	1	1	Trunk paraxial mesoderm	Sbk1	N
0.002429127	0.074793707	0.936	0.919	1	1	Trunk paraxial mesoderm	Csde1	Y
0.00244386	0.048144584	0.328	0.298	1	1	Trunk paraxial mesoderm	Lrrcc1	N
0.002463698	0.021884727	0.043	0.028	1	1	Trunk paraxial mesoderm	Arhgap44	N
0.002555553	0.014943757	0.021	0.011	1	1	Trunk paraxial mesoderm	Slc44a5	N
0.002599285	0.025334887	0.791	0.787	1	1	Trunk paraxial mesoderm	Kdm1a	N
0.002603318	0.009816859	0.012	0.005	1	1	Trunk paraxial mesoderm	Podn	N
0.00263992	0.008820117	0.009	0.003	1	1	Trunk paraxial mesoderm	Gm11985	N
0.002649289	0.06909721	0.19	0.139	1	1	Trunk paraxial mesoderm	Col13a1	N
0.002668847	0.006792315	0.005	0.001	1	1	Trunk paraxial mesoderm	Gm15082	N
0.002668847	0.006400717	0.005	0	1	1	Trunk paraxial mesoderm	9530020I12Rik	N
0.002668847	0.006365257	0.005	0.001	1	1	Trunk paraxial mesoderm	Col17a1	N
0.002668847	0.005729568	0.005	0.001	1	1	Trunk paraxial mesoderm	AC154546.2	N
0.002673982	0.090803536	0.396	0.346	1	1	Trunk paraxial mesoderm	Mzt2	N
0.00267835	0.074708768	0.602	0.572	1	1	Trunk paraxial mesoderm	Ptp4a1	N
0.002684028	0.047898328	1	1	1	1	Trunk paraxial mesoderm	Rpl38	N
0.002692023	0.055389967	0.46	0.424	1	1	Trunk paraxial mesoderm	Sdc1	N
0.00273409	0.061344005	0.633	0.621	1	1	Trunk paraxial mesoderm	Phf3	N
0.002748924	0.033657155	1	1	1	1	Trunk paraxial mesoderm	Rps5	N
0.002749733	0.011945401	0.012	0.003	1	1	Trunk paraxial mesoderm	Gabra5	N
0.002750848	0.024881432	0.049	0.031	1	1	Trunk paraxial mesoderm	Mras	N
0.00276766	0.087780566	0.342	0.305	1	1	Trunk paraxial mesoderm	Gm26518	N
0.002768734	0.02692361	0.038	0.019	1	1	Trunk paraxial mesoderm	Zfp658	Y
0.002775599	0.050028072	0.124	0.093	1	1	Trunk paraxial mesoderm	Kctd6	N
0.002784351	0.009075759	0.01	0.004	1	1	Trunk paraxial mesoderm	Gm38287	N
0.002792997	0.065520652	0.176	0.13	1	1	Trunk paraxial mesoderm	Efs	N
0.002795331	0.038263394	1	1	1	1	Trunk paraxial mesoderm	Rps9	N
0.002803587	0.087185453	0.79	0.779	1	1	Trunk paraxial mesoderm	Parl	N
0.002831978	0.033072223	0.999	0.998	1	1	Trunk paraxial mesoderm	Hnrnpm	N
0.002860298	0.04087152	0.163	0.132	1	1	Trunk paraxial mesoderm	Rab2b	N
0.002880933	0.054163539	0.407	0.362	1	1	Trunk paraxial mesoderm	Efna4	N
0.002898055	0.025787251	0.533	0.507	1	1	Trunk paraxial mesoderm	Vezf1	Y
0.002903026	0.054750452	0.997	0.994	1	1	Trunk paraxial mesoderm	Glrx3	N
0.002916666	0.010777875	0.045	0.037	1	1	Trunk paraxial mesoderm	Napepld	N
0.002954204	0.009589965	0.025	0.018	1	1	Trunk paraxial mesoderm	Begain	N
0.002983105	0.00941287	0.019	0.012	1	1	Trunk paraxial mesoderm	Pm20d1	N
0.003001025	0.088196314	0.365	0.326	1	1	Trunk paraxial mesoderm	Gsdme	N
0.003055788	0.016947688	0.058	0.047	1	1	Trunk paraxial mesoderm	1600014C10Rik	N
0.003060894	0.055828926	0.154	0.116	1	1	Trunk paraxial mesoderm	Pus7l	N
0.003062619	0.009432913	0.054	0.046	1	1	Trunk paraxial mesoderm	Cacng4	N
0.00312187	0.011347384	0.028	0.02	1	1	Trunk paraxial mesoderm	Zfp808	Y
0.003131975	0.030034754	0.1	0.079	1	1	Trunk paraxial mesoderm	Plag1	Y
0.003166842	0.037610675	0.347	0.33	1	1	Trunk paraxial mesoderm	Ccdc90b	N
0.003211085	0.066118084	0.798	0.782	1	1	Trunk paraxial mesoderm	Ube2b	N
0.003226983	0.027657208	0.058	0.039	1	1	Trunk paraxial mesoderm	Stx1a	N
0.003261625	0.085474641	0.548	0.514	1	1	Trunk paraxial mesoderm	Bub1	N
0.003305396	0.063584066	0.486	0.467	1	1	Trunk paraxial mesoderm	Fxr2	N
0.003307696	0.078293468	0.383	0.342	1	1	Trunk paraxial mesoderm	Tor1b	N
0.003311134	0.077067619	0.332	0.277	1	1	Trunk paraxial mesoderm	Tcf7	Y
0.00331695	0.013052912	0.018	0.008	1	1	Trunk paraxial mesoderm	Susd5	N
0.003328502	0.018465723	0.044	0.031	1	1	Trunk paraxial mesoderm	Gm26882	N
0.003340684	0.040984205	0.129	0.104	1	1	Trunk paraxial mesoderm	Fnip1	N
0.003350936	0.036662534	0.159	0.129	1	1	Trunk paraxial mesoderm	Tpbg	N
0.003359982	0.043456892	0.198	0.169	1	1	Trunk paraxial mesoderm	Gm9844	N
0.003403452	0.079681248	0.541	0.491	1	1	Trunk paraxial mesoderm	Phf20	N
0.003414972	0.038678402	0.26	0.235	1	1	Trunk paraxial mesoderm	Tmem107	N
0.003435467	0.021475293	0.023	0.008	1	1	Trunk paraxial mesoderm	Tnfrsf1b	N
0.003452244	0.040047418	0.069	0.041	1	1	Trunk paraxial mesoderm	Pygo1	N
0.003454001	0.048360535	0.153	0.123	1	1	Trunk paraxial mesoderm	Cog1	N
0.003461017	0.066083345	0.799	0.792	1	1	Trunk paraxial mesoderm	Rsrp1	N
0.003493812	0.039273525	0.08	0.052	1	1	Trunk paraxial mesoderm	Arnt2	Y
0.003496713	0.077774185	0.453	0.417	1	1	Trunk paraxial mesoderm	Zfp280d	Y
0.003517572	0.072263461	0.201	0.151	1	1	Trunk paraxial mesoderm	Rnf144a	N
0.003531261	0.095148452	0.7	0.673	1	1	Trunk paraxial mesoderm	Ndufa1	N
0.003533102	0.0552191	0.349	0.319	1	1	Trunk paraxial mesoderm	Golim4	N
0.003549416	0.048129841	0.101	0.066	1	1	Trunk paraxial mesoderm	Rims2	N
0.003574237	0.104407509	0.496	0.45	1	1	Trunk paraxial mesoderm	Ppwd1	N
0.003625141	0.057087037	0.362	0.323	1	1	Trunk paraxial mesoderm	Tmem237	N
0.003626146	0.020632384	0.391	0.381	1	1	Trunk paraxial mesoderm	Phactr4	N
0.003645061	0.087107305	0.5	0.452	1	1	Trunk paraxial mesoderm	Klf13	Y
0.003646696	0.031657401	0.066	0.044	1	1	Trunk paraxial mesoderm	Rnaset2b	N
0.003665325	0.039537232	0.091	0.062	1	1	Trunk paraxial mesoderm	Stoml1	N
0.003676667	0.086715192	0.409	0.358	1	1	Trunk paraxial mesoderm	Dtnbp1	N
0.00368134	0.032655226	0.108	0.086	1	1	Trunk paraxial mesoderm	Atf7ip2	N
0.00369145	0.03591785	0.059	0.032	1	1	Trunk paraxial mesoderm	Pou2f2	Y
0.003702487	0.026438648	0.071	0.052	1	1	Trunk paraxial mesoderm	Hdac10	N
0.003709327	0.068910171	0.554	0.526	1	1	Trunk paraxial mesoderm	Diablo	N
0.003719287	0.030318698	0.994	0.993	1	1	Trunk paraxial mesoderm	Atp5k	N
0.003765241	0.015036123	0.05	0.039	1	1	Trunk paraxial mesoderm	Zfp867	Y
0.003778915	0.052479077	0.443	0.425	1	1	Trunk paraxial mesoderm	4833439L19Rik	N
0.003778984	0.017247944	0.03	0.017	1	1	Trunk paraxial mesoderm	Adamts4	N
0.003783497	0.048596495	0.135	0.1	1	1	Trunk paraxial mesoderm	Bbc3	N
0.00382554	0.037538652	0.272	0.237	1	1	Trunk paraxial mesoderm	Tshz1	Y
0.003831986	0.034200228	0.055	0.032	1	1	Trunk paraxial mesoderm	Trpc1	N
0.00383416	0.008966214	0.007	0.001	1	1	Trunk paraxial mesoderm	Tprg	N
0.00383416	0.008344697	0.008	0.002	1	1	Trunk paraxial mesoderm	Gm2832	N
0.00383416	0.006268859	0.006	0.001	1	1	Trunk paraxial mesoderm	Egfem1	N
0.003867265	0.034046285	0.072	0.047	1	1	Trunk paraxial mesoderm	Igsf9b	N
0.003879688	0.059150587	0.958	0.932	1	1	Trunk paraxial mesoderm	Rrm2	N
0.003904593	0.06576343	0.8	0.793	1	1	Trunk paraxial mesoderm	Srrt	N
0.003925299	0.082084303	0.754	0.741	1	1	Trunk paraxial mesoderm	Ctbp1	N
0.00395283	0.060073381	0.999	0.994	1	1	Trunk paraxial mesoderm	Nop58	N
0.003959549	0.016519012	0.024	0.013	1	1	Trunk paraxial mesoderm	Ppm1e	N
0.003967819	0.022944916	0.204	0.193	1	1	Trunk paraxial mesoderm	Strip1	N
0.003971065	0.027931809	0.354	0.326	1	1	Trunk paraxial mesoderm	Oaf	N
0.004036224	0.081292599	0.766	0.75	1	1	Trunk paraxial mesoderm	Cuta	N
0.004068854	0.052944971	0.282	0.247	1	1	Trunk paraxial mesoderm	Ift46	N
0.004071017	0.012500027	0.034	0.024	1	1	Trunk paraxial mesoderm	Slc35d2	N
0.00407128	0.035952385	0.13	0.102	1	1	Trunk paraxial mesoderm	Dnajc12	N
0.004079363	0.021787199	0.71	0.693	1	1	Trunk paraxial mesoderm	Tsc22d1	Y
0.004115335	0.083776004	0.279	0.225	1	1	Trunk paraxial mesoderm	Trim26	N
0.004118531	0.049970524	0.999	0.998	1	1	Trunk paraxial mesoderm	Cox7b	N
0.00415213	0.01786625	0.024	0.011	1	1	Trunk paraxial mesoderm	Dnah11	N
0.004153083	0.048662528	0.164	0.122	1	1	Trunk paraxial mesoderm	Syt11	N
0.004157631	0.006308194	0.069	0.064	1	1	Trunk paraxial mesoderm	Ttl	N
0.004195868	0.037826998	0.984	0.982	1	1	Trunk paraxial mesoderm	Snrnp70	N
0.004248158	0.059494227	0.134	0.089	1	1	Trunk paraxial mesoderm	Trps1	Y
0.004258065	0.024629438	0.108	0.092	1	1	Trunk paraxial mesoderm	D11Wsu47e	N
0.004273283	0.115607575	0.355	0.279	1	1	Trunk paraxial mesoderm	Lactb	N
0.004286396	0.061630654	0.164	0.122	1	1	Trunk paraxial mesoderm	Robo1	N
0.004380077	0.086269045	0.256	0.204	1	1	Trunk paraxial mesoderm	Plekha1	N
0.004414487	0.009665402	0.02	0.013	1	1	Trunk paraxial mesoderm	Rasl12	N
0.004424529	0.006858028	0.008	0.003	1	1	Trunk paraxial mesoderm	Adcy10	N
0.004424529	0.006284624	0.007	0.003	1	1	Trunk paraxial mesoderm	Gm5083	N
0.004441514	0.022758208	0.048	0.031	1	1	Trunk paraxial mesoderm	Gm3468	N
0.004498913	0.053923783	0.118	0.084	1	1	Trunk paraxial mesoderm	2510009E07Rik	N
0.004526499	0.015098374	0.026	0.015	1	1	Trunk paraxial mesoderm	Adam23	N
0.004538005	0.045682103	0.148	0.119	1	1	Trunk paraxial mesoderm	Hsd17b7	N
0.004565698	0.011098224	0.009	0.002	1	1	Trunk paraxial mesoderm	Lyzl4	N
0.004571933	0.006858028	0.008	0.003	1	1	Trunk paraxial mesoderm	Gadl1	N
0.004571933	0.006223736	0.007	0.003	1	1	Trunk paraxial mesoderm	Akap6	N
0.00460795	0.084946745	0.884	0.85	1	1	Trunk paraxial mesoderm	Dcakd	N
0.004615103	0.059521955	0.17	0.132	1	1	Trunk paraxial mesoderm	Pank1	N
0.004617084	0.06807649	0.319	0.268	1	1	Trunk paraxial mesoderm	Kctd2	N
0.004636255	0.056643209	0.346	0.292	1	1	Trunk paraxial mesoderm	Rtl8a	N
0.004636306	0.006975379	0.005	0	1	1	Trunk paraxial mesoderm	Iqcj	N
0.004636306	0.00472765	0.004	0.001	1	1	Trunk paraxial mesoderm	Zfp663	Y
0.004636306	0.003176933	0.004	0.002	1	1	Trunk paraxial mesoderm	4930471M09Rik	N
0.004640082	0.086927666	0.647	0.613	1	1	Trunk paraxial mesoderm	Tnpo1	N
0.004652253	0.048757913	0.462	0.424	1	1	Trunk paraxial mesoderm	Plp2	N
0.004662453	0.037135231	1	1	1	1	Trunk paraxial mesoderm	Rps25	N
0.004683705	0.06329846	0.356	0.323	1	1	Trunk paraxial mesoderm	Kdelc1	N
0.004695803	0.036690454	0.073	0.045	1	1	Trunk paraxial mesoderm	Gstm6	N
0.004708589	0.068790856	0.178	0.126	1	1	Trunk paraxial mesoderm	Prex1	N
0.004708773	0.051376446	0.116	0.078	1	1	Trunk paraxial mesoderm	Cdk18	N
0.004731181	0.045553154	0.279	0.258	1	1	Trunk paraxial mesoderm	Ttc33	N
0.004745767	0.032853071	0.04	0.019	1	1	Trunk paraxial mesoderm	Fbln7	N
0.004769234	0.008546104	0.021	0.016	1	1	Trunk paraxial mesoderm	Parp3	N
0.00487749	0.033540704	0.106	0.082	1	1	Trunk paraxial mesoderm	B4galnt4	N
0.004893352	0.069024979	0.411	0.377	1	1	Trunk paraxial mesoderm	Kansl1	N
0.004906292	0.066348052	0.203	0.165	1	1	Trunk paraxial mesoderm	Alms1	N
0.004906871	0.037855587	0.098	0.074	1	1	Trunk paraxial mesoderm	Ccnj	N
0.00491776	0.025715778	0.095	0.076	1	1	Trunk paraxial mesoderm	Aldh4a1	N
0.004931143	0.046267437	0.096	0.067	1	1	Trunk paraxial mesoderm	Sh3bgrl2	N
0.004940181	0.05283522	0.373	0.347	1	1	Trunk paraxial mesoderm	Cdc42se2	N
0.004944202	0.102197885	0.746	0.736	1	1	Trunk paraxial mesoderm	Psenen	N
0.004950077	0.006840485	0.02	0.017	1	1	Trunk paraxial mesoderm	Sycp3	N
0.004992868	0.031694374	0.095	0.072	1	1	Trunk paraxial mesoderm	Zadh2	N
0.005019066	0.074220595	0.325	0.28	1	1	Trunk paraxial mesoderm	Setd1b	N
0.005108873	0.015205189	0.028	0.017	1	1	Trunk paraxial mesoderm	Hacl1	N
0.005177789	0.05891557	0.432	0.404	1	1	Trunk paraxial mesoderm	Fam204a	N
0.005187821	0.011405168	0.019	0.011	1	1	Trunk paraxial mesoderm	Etnk2	N
0.005208032	0.039239143	1	1	1	1	Trunk paraxial mesoderm	Eef1g	N
0.005240673	0.050292764	0.413	0.381	1	1	Trunk paraxial mesoderm	Cirbp	N
0.005344332	0.044364102	0.08	0.051	1	1	Trunk paraxial mesoderm	Lrrc20	N
0.005347086	0.04017373	0.122	0.094	1	1	Trunk paraxial mesoderm	Elovl4	N
0.005357541	0.037732742	0.422	0.411	1	1	Trunk paraxial mesoderm	Tbcc	N
0.005365776	0.036099592	0.255	0.233	1	1	Trunk paraxial mesoderm	Stk3	N
0.005416298	0.019438313	0.039	0.025	1	1	Trunk paraxial mesoderm	Ppp4r4	N
0.00542791	0.077198255	0.885	0.865	1	1	Trunk paraxial mesoderm	Sars	N
0.005430734	0.008569602	0.779	0.717	1	1	Trunk paraxial mesoderm	H2afy2	N
0.00544444	0.044175464	0.119	0.081	1	1	Trunk paraxial mesoderm	Lhx1os	N
0.005457678	0.06132453	0.276	0.24	1	1	Trunk paraxial mesoderm	Epn2	N
0.00556274	0.045362531	0.081	0.04	1	1	Trunk paraxial mesoderm	Ntrk3	N
0.00556613	0.030605314	0.046	0.024	1	1	Trunk paraxial mesoderm	Ldhc	N
0.005566636	0.061653953	0.701	0.691	1	1	Trunk paraxial mesoderm	Tsen15	N
0.005576727	0.06034894	0.347	0.292	1	1	Trunk paraxial mesoderm	Rap2b	N
0.005584777	0.012484671	0.056	0.046	1	1	Trunk paraxial mesoderm	Zfp202	Y
0.005626115	0.01710346	0.042	0.031	1	1	Trunk paraxial mesoderm	Lrfn3	N
0.005670461	0.041011439	0.146	0.114	1	1	Trunk paraxial mesoderm	Fsd1	N
0.005683323	0.085342086	0.434	0.386	1	1	Trunk paraxial mesoderm	Rprd1a	N
0.005696287	0.035302217	0.65	0.632	1	1	Trunk paraxial mesoderm	Gsta4	N
0.005709021	0.03461433	0.091	0.066	1	1	Trunk paraxial mesoderm	Gas2	N
0.005764019	0.041564302	0.411	0.382	1	1	Trunk paraxial mesoderm	Taf6	N
0.005775468	0.009146489	0.024	0.018	1	1	Trunk paraxial mesoderm	Spag16	N
0.005792525	0.074346967	0.326	0.286	1	1	Trunk paraxial mesoderm	Dusp4	N
0.005802415	0.067184152	0.373	0.344	1	1	Trunk paraxial mesoderm	Stk38	N
0.005802975	0.011827915	0.301	0.286	1	1	Trunk paraxial mesoderm	Gpx7	N
0.00583945	0.060997805	0.992	0.984	1	1	Trunk paraxial mesoderm	Ppp2ca	N
0.005920237	0.046139574	0.62	0.594	1	1	Trunk paraxial mesoderm	Cyba	N
0.00592912	0.025777556	0.078	0.06	1	1	Trunk paraxial mesoderm	Ush1c	N
0.005974898	0.06390832	0.83	0.797	1	1	Trunk paraxial mesoderm	Cenpx	N
0.006049737	0.061083412	0.258	0.209	1	1	Trunk paraxial mesoderm	L3mbtl3	Y
0.006101849	0.026489387	0.037	0.021	1	1	Trunk paraxial mesoderm	Saa3	N
0.006144554	0.074627315	0.38	0.34	1	1	Trunk paraxial mesoderm	Atf2	Y
0.006165785	0.067706071	0.249	0.206	1	1	Trunk paraxial mesoderm	Osbpl9	N
0.006209735	0.093927561	0.504	0.462	1	1	Trunk paraxial mesoderm	Ing2	N
0.00622121	0.009640169	0.021	0.015	1	1	Trunk paraxial mesoderm	Gm10353	N
0.006291896	0.022604104	0.028	0.012	1	1	Trunk paraxial mesoderm	Dnajc28	N
0.006294173	0.020953946	0.043	0.029	1	1	Trunk paraxial mesoderm	Nfkbie	N
0.006319342	0.0593377	0.202	0.157	1	1	Trunk paraxial mesoderm	Satb1	Y
0.006449525	0.037877386	0.353	0.331	1	1	Trunk paraxial mesoderm	Ammecr1	N
0.006501119	0.052128414	0.697	0.693	1	1	Trunk paraxial mesoderm	Tgs1	N
0.00650876	0.038062971	1	1	1	1	Trunk paraxial mesoderm	Rpl37	N
0.006513544	0.038732531	0.268	0.244	1	1	Trunk paraxial mesoderm	Hbp1	Y
0.006541579	0.017830204	0.033	0.021	1	1	Trunk paraxial mesoderm	Cd1d1	N
0.006622066	0.056842179	0.155	0.118	1	1	Trunk paraxial mesoderm	Ltbp1	N
0.006639164	0.032018178	0.076	0.053	1	1	Trunk paraxial mesoderm	Pcx	N
0.006699899	0.087665468	0.187	0.128	1	1	Trunk paraxial mesoderm	Ephb4	N
0.006711745	0.028884334	0.102	0.081	1	1	Trunk paraxial mesoderm	Zfp442	Y
0.006719067	0.075609021	0.621	0.6	1	1	Trunk paraxial mesoderm	Slc3a2	N
0.006728052	0.034093463	0.12	0.095	1	1	Trunk paraxial mesoderm	Ptpn4	N
0.006743348	0.048381308	0.468	0.457	1	1	Trunk paraxial mesoderm	Parp2	N
0.006798687	0.010424693	0.012	0.004	1	1	Trunk paraxial mesoderm	Lrp1b	N
0.006900434	0.0544558	0.938	0.931	1	1	Trunk paraxial mesoderm	Psmc2	N
0.006901576	0.066619295	0.322	0.286	1	1	Trunk paraxial mesoderm	Spg20	N
0.006940495	0.086138037	0.672	0.655	1	1	Trunk paraxial mesoderm	Taf15	N
0.006946512	0.034883614	0.17	0.142	1	1	Trunk paraxial mesoderm	Ulk1	N
0.006978233	0.049528686	0.078	0.042	1	1	Trunk paraxial mesoderm	Mettl27	N
0.007058966	0.072817656	0.756	0.714	1	1	Trunk paraxial mesoderm	Idh2	N
0.00706905	0.031834748	0.093	0.07	1	1	Trunk paraxial mesoderm	Cacna2d1	N
0.007090701	0.065740234	0.143	0.097	1	1	Trunk paraxial mesoderm	Mapk8ip1	N
0.007122588	0.00984266	0.01	0.003	1	1	Trunk paraxial mesoderm	Gpr160	N
0.007122588	0.008515706	0.009	0.003	1	1	Trunk paraxial mesoderm	Ky	N
0.007159509	0.025613479	0.09	0.072	1	1	Trunk paraxial mesoderm	Rtkn	N
0.007215657	0.014239387	0.032	0.022	1	1	Trunk paraxial mesoderm	Mmp23	N
0.007217342	0.015847413	0.029	0.018	1	1	Trunk paraxial mesoderm	Asgr2	N
0.007222252	0.044306078	0.123	0.091	1	1	Trunk paraxial mesoderm	Tceal1	N
0.00730075	0.019760751	1	1	1	1	Trunk paraxial mesoderm	Rpl22	N
0.007322371	0.017641255	0.05	0.038	1	1	Trunk paraxial mesoderm	Fads2	N
0.00733791	0.015390536	0.016	0.005	1	1	Trunk paraxial mesoderm	Otud7a	N
0.007487119	0.011159184	0.009	0.002	1	1	Trunk paraxial mesoderm	Shisa3	N
0.007487119	0.007807643	0.007	0.002	1	1	Trunk paraxial mesoderm	Ablim2	N
0.007487119	0.005919338	0.007	0.003	1	1	Trunk paraxial mesoderm	Fam229a	N
0.007509008	0.019155149	0.109	0.097	1	1	Trunk paraxial mesoderm	Eid2b	N
0.007556886	0.038402799	0.465	0.437	1	1	Trunk paraxial mesoderm	Mgea5	N
0.007597757	0.068271757	0.759	0.746	1	1	Trunk paraxial mesoderm	Srek1	N
0.007639917	0.042975378	0.209	0.182	1	1	Trunk paraxial mesoderm	Nphp1	N
0.007641625	0.055305808	0.117	0.083	1	1	Trunk paraxial mesoderm	Slc41a1	N
0.00771269	0.029241931	0.055	0.034	1	1	Trunk paraxial mesoderm	Slc26a11	N
0.007782733	0.05439201	0.482	0.452	1	1	Trunk paraxial mesoderm	Itgb3bp	N
0.007976819	0.118529042	0.78	0.769	1	1	Trunk paraxial mesoderm	Gm47283	N
0.00805691	0.086729301	0.508	0.473	1	1	Trunk paraxial mesoderm	Igf1r	N
0.008069007	0.040675958	1	0.999	1	1	Trunk paraxial mesoderm	Dut	N
0.008077977	0.079313729	0.725	0.72	1	1	Trunk paraxial mesoderm	Rbm22	N
0.008097564	0.005825777	0.004	0	1	1	Trunk paraxial mesoderm	AC144408.1	N
0.008097564	0.005572483	0.005	0.001	1	1	Trunk paraxial mesoderm	4930519A11Rik	N
0.008097564	0.004282415	0.003	0	1	1	Trunk paraxial mesoderm	Serpina12	N
0.008097564	0.004178899	0.004	0.002	1	1	Trunk paraxial mesoderm	Gm16105	N
0.008097564	0.003664577	0.004	0.001	1	1	Trunk paraxial mesoderm	Fndc1	N
0.008097564	0.003089014	0.004	0.001	1	1	Trunk paraxial mesoderm	Wbscr25	N
0.008097564	0.001781707	0.003	0.002	1	1	Trunk paraxial mesoderm	Pla2g4d	N
0.008106077	0.036325591	0.081	0.058	1	1	Trunk paraxial mesoderm	Zfp811	Y
0.00811696	0.048173037	0.101	0.067	1	1	Trunk paraxial mesoderm	Zbtb38	Y
0.008144868	0.023871743	0.049	0.034	1	1	Trunk paraxial mesoderm	Carf	Y
0.008180215	0.02468881	0.089	0.072	1	1	Trunk paraxial mesoderm	Rccd1	N
0.008256133	0.016145601	0.13	0.124	1	1	Trunk paraxial mesoderm	Bend3	N
0.008263325	0.052718896	0.206	0.172	1	1	Trunk paraxial mesoderm	Zfand2b	N
0.008275594	0.041748239	0.388	0.361	1	1	Trunk paraxial mesoderm	Tulp4	Y
0.008292385	0.041988433	0.208	0.188	1	1	Trunk paraxial mesoderm	2410089E03Rik	N
0.008529926	0.00993103	0.116	0.109	1	1	Trunk paraxial mesoderm	Plxnb1	N
0.008535942	0.038847476	0.063	0.038	1	1	Trunk paraxial mesoderm	Slco5a1	N
0.008569778	0.021641855	0.039	0.023	1	1	Trunk paraxial mesoderm	Car11	N
0.008572807	0.067090266	0.199	0.154	1	1	Trunk paraxial mesoderm	Tnfrsf1a	N
0.008576862	0.067365319	0.752	0.729	1	1	Trunk paraxial mesoderm	Prmt5	N
0.008625849	0.051141097	0.307	0.281	1	1	Trunk paraxial mesoderm	Fbxo3	N
0.008682476	0.067394834	0.418	0.388	1	1	Trunk paraxial mesoderm	Etaa1	N
0.008708055	0.072559659	0.295	0.251	1	1	Trunk paraxial mesoderm	Csnk1g1	N
0.008724208	0.038429401	0.501	0.486	1	1	Trunk paraxial mesoderm	Gm17018	N
0.008737347	0.068204332	0.482	0.453	1	1	Trunk paraxial mesoderm	Zmym4	N
0.008741753	0.054743268	0.256	0.216	1	1	Trunk paraxial mesoderm	Bcl2l11	N
0.008752318	0.009960429	0.026	0.019	1	1	Trunk paraxial mesoderm	Ptpn3	N
0.00882368	0.091926199	0.589	0.566	1	1	Trunk paraxial mesoderm	Pigp	N
0.008829446	0.062959638	0.468	0.437	1	1	Trunk paraxial mesoderm	Zfp266	Y
0.008892425	0.0317585	0.059	0.037	1	1	Trunk paraxial mesoderm	Sema5b	N
0.008945469	0.048309936	0.283	0.265	1	1	Trunk paraxial mesoderm	Psrc1	N
0.008951426	0.055651261	0.929	0.861	1	1	Trunk paraxial mesoderm	Lin28a	Y
0.009000533	0.050282718	0.655	0.625	1	1	Trunk paraxial mesoderm	Strbp	N
0.009045333	0.03969257	0.222	0.199	1	1	Trunk paraxial mesoderm	Ip6k2	N
0.009065492	0.011777445	0.011	0.002	1	1	Trunk paraxial mesoderm	Adcy8	N
0.009065492	0.010522642	0.011	0.004	1	1	Trunk paraxial mesoderm	Gm9801	N
0.009202821	0.057699124	0.258	0.231	1	1	Trunk paraxial mesoderm	Rcan1	N
0.009271247	0.026393353	0.059	0.043	1	1	Trunk paraxial mesoderm	Sun2	N
0.009302519	0.047727389	0.358	0.328	1	1	Trunk paraxial mesoderm	Nbeal1	N
0.009308121	0.041524677	0.861	0.86	1	1	Trunk paraxial mesoderm	Nudt5	N
0.00934697	0.047420188	0.085	0.051	1	1	Trunk paraxial mesoderm	Aldh3a2	N
0.009395753	0.032487725	0.341	0.323	1	1	Trunk paraxial mesoderm	Rbm18	N
0.009410107	0.024661751	0.047	0.032	1	1	Trunk paraxial mesoderm	Slc29a4	N
0.009482401	0.027241449	0.046	0.026	1	1	Trunk paraxial mesoderm	Pgr	Y
0.009546039	0.002781334	0.069	0.068	1	1	Trunk paraxial mesoderm	Cchcr1	N
0.009642122	0.020652218	0.101	0.088	1	1	Trunk paraxial mesoderm	Mthfsl	N
0.009705172	0.04949042	0.234	0.211	1	1	Trunk paraxial mesoderm	Akap11	N
0.009908188	0.032180472	0.298	0.283	1	1	Trunk paraxial mesoderm	Mfap1a	N
0.009920081	0.049305221	0.201	0.164	1	1	Trunk paraxial mesoderm	Spata24	N
0.009925568	0.05983803	1	0.998	1	1	Trunk paraxial mesoderm	Srsf7	N
0.009983877	0.045071367	0.146	0.115	1	1	Trunk paraxial mesoderm	Kcnk1	N
0.009996264	0.06329882	0.603	0.59	1	1	Trunk paraxial mesoderm	Fbxo22	N
0.010031178	0.03103109	0.064	0.044	1	1	Trunk paraxial mesoderm	Tmco6	N
0.010090028	0.062486351	0.672	0.657	1	1	Trunk paraxial mesoderm	Ehmt1	N
0.010160433	0.030706041	0.05	0.029	1	1	Trunk paraxial mesoderm	Nova1	N
0.010160433	0.01367498	0.047	0.038	1	1	Trunk paraxial mesoderm	Mterf1a	N
0.010177983	0.019732423	0.143	0.131	1	1	Trunk paraxial mesoderm	Ncdn	N
0.010205099	0.043411785	0.988	0.984	1	1	Trunk paraxial mesoderm	Trim28	N
0.010221063	0.009134108	0.179	0.146	1	1	Trunk paraxial mesoderm	Alcam	N
0.010228037	0.034786333	0.797	0.805	1	1	Trunk paraxial mesoderm	Lamtor2	N
0.010231908	0.082355414	0.684	0.676	1	1	Trunk paraxial mesoderm	Cdk12	N
0.010249999	0.008638236	0.011	0.005	1	1	Trunk paraxial mesoderm	Gm48159	N
0.010317672	0.009906474	0.02	0.012	1	1	Trunk paraxial mesoderm	Sgms2	N
0.010352046	0.079169035	0.307	0.264	1	1	Trunk paraxial mesoderm	Tbc1d17	N
0.010386758	0.038472297	0.423	0.41	1	1	Trunk paraxial mesoderm	Exo1	N
0.010539949	0.019187601	0.136	0.121	1	1	Trunk paraxial mesoderm	Rnf169	N
0.010809811	0.008169158	0.017	0.011	1	1	Trunk paraxial mesoderm	Kcnt2	N
0.010886765	0.068438002	0.188	0.14	1	1	Trunk paraxial mesoderm	Rab5b	N
0.010909247	0.058896932	0.346	0.316	1	1	Trunk paraxial mesoderm	Yipf1	N
0.010946693	0.008533052	0.07	0.066	1	1	Trunk paraxial mesoderm	Chml	N
0.010973914	0.010650647	0.015	0.006	1	1	Trunk paraxial mesoderm	Dnaic1	N
0.011025938	0.036972714	1	1	1	1	Trunk paraxial mesoderm	Npm1	N
0.011063305	0.042627751	0.087	0.056	1	1	Trunk paraxial mesoderm	Ntn1	N
0.011144443	0.037223582	0.085	0.057	1	1	Trunk paraxial mesoderm	Stmn3	N
0.01129789	0.008184892	0.006	0.001	1	1	Trunk paraxial mesoderm	Gm20625	N
0.01129789	0.006792315	0.005	0.001	1	1	Trunk paraxial mesoderm	C230088H06Rik	N
0.011304165	0.00472765	0.004	0.001	1	1	Trunk paraxial mesoderm	Gm43703	N
0.011304165	0.004692952	0.005	0.002	1	1	Trunk paraxial mesoderm	Fam83f	N
0.01131307	0.019033158	0.233	0.218	1	1	Trunk paraxial mesoderm	Arhgef25	N
0.011341738	0.025657931	0.107	0.089	1	1	Trunk paraxial mesoderm	Tnks1bp1	N
0.01137697	0.0396358	0.616	0.596	1	1	Trunk paraxial mesoderm	Zfp292	Y
0.011389613	0.033559506	0.519	0.491	1	1	Trunk paraxial mesoderm	Tmed5	N
0.011461347	0.055820312	0.242	0.208	1	1	Trunk paraxial mesoderm	Echdc2	N
0.011502267	0.041196799	0.304	0.275	1	1	Trunk paraxial mesoderm	Siah1a	N
0.011787033	0.016974124	0.062	0.052	1	1	Trunk paraxial mesoderm	Depdc1b	N
0.011796595	0.024021271	0.05	0.034	1	1	Trunk paraxial mesoderm	Igsf10	N
0.011827186	0.091269403	0.27	0.219	1	1	Trunk paraxial mesoderm	Nfat5	Y
0.011859829	0.061208951	0.721	0.718	1	1	Trunk paraxial mesoderm	Ier3ip1	N
0.011996397	0.04337876	0.284	0.265	1	1	Trunk paraxial mesoderm	Cpsf7	N
0.01201013	0.011915929	0.013	0.005	1	1	Trunk paraxial mesoderm	H2-M5	N
0.01201013	0.008273796	0.011	0.005	1	1	Trunk paraxial mesoderm	Myt1l	Y
0.012130397	0.044532536	0.434	0.403	1	1	Trunk paraxial mesoderm	Saal1	N
0.012206275	0.008893099	0.008	0.002	1	1	Trunk paraxial mesoderm	Cdh17	N
0.012222262	0.009051592	0.008	0.001	1	1	Trunk paraxial mesoderm	C6	N
0.012222262	0.008759229	0.009	0.003	1	1	Trunk paraxial mesoderm	Gtsf2	N
0.012222262	0.007406106	0.008	0.002	1	1	Trunk paraxial mesoderm	Tbxas1	N
0.012242932	0.075169408	0.963	0.953	1	1	Trunk paraxial mesoderm	Eif3b	N
0.012278215	0.068017377	0.527	0.501	1	1	Trunk paraxial mesoderm	Golm1	N
0.012322038	0.06141906	0.112	0.072	1	1	Trunk paraxial mesoderm	E330009J07Rik	N
0.012355728	0.065669668	0.588	0.573	1	1	Trunk paraxial mesoderm	Cep57	N
0.012385586	0.008380982	0.007	0.002	1	1	Trunk paraxial mesoderm	Agtr1b	N
0.012453943	0.012909116	0.337	0.31	1	1	Trunk paraxial mesoderm	Mfap2	N
0.012462537	0.075363291	0.45	0.397	1	1	Trunk paraxial mesoderm	Gins1	N
0.012467814	0.029201754	0.098	0.078	1	1	Trunk paraxial mesoderm	Sowahc	N
0.012493455	0.074377647	0.415	0.379	1	1	Trunk paraxial mesoderm	Tnrc6b	N
0.012509223	0.043490314	0.091	0.06	1	1	Trunk paraxial mesoderm	Gm20342	N
0.012525363	0.07738777	0.513	0.472	1	1	Trunk paraxial mesoderm	Foxn3	Y
0.012619069	0.024590858	0.199	0.183	1	1	Trunk paraxial mesoderm	Ciz1	Y
0.01270079	0.084534354	0.523	0.468	1	1	Trunk paraxial mesoderm	Mex3a	N
0.012746446	0.018439222	0.357	0.345	1	1	Trunk paraxial mesoderm	Bcl7b	N
0.012883675	0.074002996	0.751	0.734	1	1	Trunk paraxial mesoderm	2310033P09Rik	N
0.012893124	0.011930652	0.012	0.004	1	1	Trunk paraxial mesoderm	Gm34921	N
0.012930633	0.041839267	0.254	0.232	1	1	Trunk paraxial mesoderm	Ccdc18	N
0.012959065	0.048855386	0.992	0.988	1	1	Trunk paraxial mesoderm	Ndufc2	N
0.013088967	0.057249879	0.199	0.162	1	1	Trunk paraxial mesoderm	Tob2	N
0.01309258	0.084857793	0.303	0.253	1	1	Trunk paraxial mesoderm	1110012L19Rik	N
0.013114453	0.038901624	0.199	0.157	1	1	Trunk paraxial mesoderm	Spint1	N
0.013122202	0.019806735	0.043	0.031	1	1	Trunk paraxial mesoderm	Il17d	N
0.013195647	0.071130653	0.457	0.415	1	1	Trunk paraxial mesoderm	Fam53a	N
0.013278167	0.124676986	0.637	0.607	1	1	Trunk paraxial mesoderm	Alkbh1	N
0.01344602	0.036803905	0.464	0.461	1	1	Trunk paraxial mesoderm	Fem1b	N
0.013479825	0.118761832	0.365	0.298	1	1	Trunk paraxial mesoderm	Ssbp2	N
0.013490021	0.019228305	0.149	0.133	1	1	Trunk paraxial mesoderm	Prkd1	N
0.013516911	0.089295117	0.427	0.382	1	1	Trunk paraxial mesoderm	Krit1	N
0.013655315	0.060156748	0.96	0.945	1	1	Trunk paraxial mesoderm	Rrp1	N
0.013915058	0.037269803	0.128	0.102	1	1	Trunk paraxial mesoderm	Gnptab	N
0.013954512	0.040663325	0.979	0.966	1	1	Trunk paraxial mesoderm	Atxn7l3b	N
0.013966749	0.004737921	0.01	0.006	1	1	Trunk paraxial mesoderm	Gm37933	N
0.013990125	0.02338497	0.206	0.189	1	1	Trunk paraxial mesoderm	Dusp19	N
0.014105507	0.07682777	0.398	0.354	1	1	Trunk paraxial mesoderm	Ormdl3	N
0.014142213	0.052298755	0.258	0.231	1	1	Trunk paraxial mesoderm	Ikzf5	Y
0.014166316	0.016426494	0.029	0.017	1	1	Trunk paraxial mesoderm	Ulk3	N
0.014182933	0.013130378	0.059	0.05	1	1	Trunk paraxial mesoderm	Gm45902	N
0.014203106	0.061046157	0.173	0.131	1	1	Trunk paraxial mesoderm	Chst2	N
0.014240757	0.002790935	0.003	0.001	1	1	Trunk paraxial mesoderm	Zbp1	N
0.014240757	0.002668921	0.003	0.001	1	1	Trunk paraxial mesoderm	4930471C06Rik	N
0.014240757	0.002485919	0.003	0.001	1	1	Trunk paraxial mesoderm	Csmd1	N
0.014257338	0.068572589	0.923	0.896	1	1	Trunk paraxial mesoderm	Srsf1	N
0.014279561	0.047419734	0.298	0.265	1	1	Trunk paraxial mesoderm	Proser1	N
0.014394742	0.058237378	0.553	0.53	1	1	Trunk paraxial mesoderm	Ppa2	N
0.014462956	0.041697134	0.495	0.478	1	1	Trunk paraxial mesoderm	Upf3a	N
0.014475398	0.019285696	0.033	0.02	1	1	Trunk paraxial mesoderm	Pde3a	N
0.014696497	0.04085123	0.969	0.96	1	1	Trunk paraxial mesoderm	Acin1	N
0.014699956	0.052457947	0.213	0.18	1	1	Trunk paraxial mesoderm	Clock	Y
0.014729341	0.074503848	0.945	0.926	1	1	Trunk paraxial mesoderm	Dhx15	N
0.01492428	0.059888411	0.902	0.892	1	1	Trunk paraxial mesoderm	Yeats4	Y
0.015105856	0.067417058	0.597	0.56	1	1	Trunk paraxial mesoderm	Pcgf6	N
0.015150996	0.02783858	0.439	0.429	1	1	Trunk paraxial mesoderm	Tprkb	N
0.015272175	0.076528718	0.454	0.42	1	1	Trunk paraxial mesoderm	Sdcbp	N
0.015399594	0.04196142	0.711	0.702	1	1	Trunk paraxial mesoderm	Gtf2i	Y
0.015431049	0.003622495	0.376	0.374	1	1	Trunk paraxial mesoderm	Cenpn	N
0.015497709	0.018786768	0.175	0.164	1	1	Trunk paraxial mesoderm	Panx1	N
0.015509723	0.083460558	0.448	0.415	1	1	Trunk paraxial mesoderm	Coq2	N
0.015515349	0.016226532	0.076	0.065	1	1	Trunk paraxial mesoderm	Slc33a1	N
0.015558722	0.012908565	0.035	0.027	1	1	Trunk paraxial mesoderm	Caly	N
0.01564552	0.060326117	0.902	0.888	1	1	Trunk paraxial mesoderm	U2af2	N
0.015702799	0.027051958	0.083	0.062	1	1	Trunk paraxial mesoderm	Hist1h4c	N
0.015730555	0.045468404	0.184	0.154	1	1	Trunk paraxial mesoderm	Slc35b4	N
0.01589081	0.018931695	0.025	0.012	1	1	Trunk paraxial mesoderm	9530059O14Rik	N
0.015920284	0.043463257	0.261	0.238	1	1	Trunk paraxial mesoderm	Trim8	N
0.016052656	0.006883308	0.008	0.003	1	1	Trunk paraxial mesoderm	Gm29430	N
0.016052656	0.006862701	0.01	0.005	1	1	Trunk paraxial mesoderm	Ccdc38	N
0.016148175	0.007649763	0.008	0.002	1	1	Trunk paraxial mesoderm	Panx2	N
0.016229728	0.043119292	0.23	0.197	1	1	Trunk paraxial mesoderm	Man2a1	N
0.016338602	0.055651827	0.436	0.408	1	1	Trunk paraxial mesoderm	Ube2g1	N
0.016385778	0.026534852	0.376	0.367	1	1	Trunk paraxial mesoderm	Xpo6	N
0.016393227	0.001095629	0.173	0.176	1	1	Trunk paraxial mesoderm	Ccdc117	N
0.016460833	0.037188543	0.089	0.063	1	1	Trunk paraxial mesoderm	Ankrd13b	N
0.016529888	0.036858475	0.298	0.279	1	1	Trunk paraxial mesoderm	Zmym2	N
0.016549318	0.010561675	0.063	0.055	1	1	Trunk paraxial mesoderm	Mllt6	N
0.016615968	0.046348841	0.618	0.603	1	1	Trunk paraxial mesoderm	N4bp2l2	N
0.01677934	0.04417785	0.22	0.187	1	1	Trunk paraxial mesoderm	Rnf113a2	N
0.016895234	0.031721678	0.062	0.041	1	1	Trunk paraxial mesoderm	Sgtb	N
0.016969737	0.05218316	0.754	0.752	1	1	Trunk paraxial mesoderm	Ndufb2	N
0.017016725	0.026182942	0.055	0.038	1	1	Trunk paraxial mesoderm	Glis1	Y
0.017048849	0.050469746	0.275	0.248	1	1	Trunk paraxial mesoderm	Coil	N
0.017312848	0.034824173	0.376	0.359	1	1	Trunk paraxial mesoderm	Brwd1	N
0.017522321	0.008400435	0.02	0.014	1	1	Trunk paraxial mesoderm	Atp10a	N
0.0175824	0.022033043	0.055	0.04	1	1	Trunk paraxial mesoderm	Met	N
0.017621145	0.035179659	0.645	0.623	1	1	Trunk paraxial mesoderm	Mapk3	N
0.017687466	0.005290691	0.047	0.046	1	1	Trunk paraxial mesoderm	Slc25a40	N
0.017708358	0.027704182	0.541	0.531	1	1	Trunk paraxial mesoderm	Glg1	N
0.017839707	0.023151611	0.088	0.071	1	1	Trunk paraxial mesoderm	Nudt10	N
0.017878474	0.084857898	0.436	0.382	1	1	Trunk paraxial mesoderm	Patz1	Y
0.01798754	0.019242866	0.034	0.02	1	1	Trunk paraxial mesoderm	Lhx5	Y
0.018040824	0.038126277	0.155	0.131	1	1	Trunk paraxial mesoderm	Tmem141	N
0.018085247	0.02756507	0.185	0.167	1	1	Trunk paraxial mesoderm	Gm10138	N
0.018094607	0.008856591	0.008	0.002	1	1	Trunk paraxial mesoderm	Cyp11a1	N
0.018123064	0.003782763	0.008	0.005	1	1	Trunk paraxial mesoderm	Mei4	N
0.018156134	0.009002767	0.011	0.005	1	1	Trunk paraxial mesoderm	Gm973	N
0.018269827	0.010519292	0.013	0.006	1	1	Trunk paraxial mesoderm	Slc5a7	N
0.018283919	0.046374496	0.321	0.311	1	1	Trunk paraxial mesoderm	Med16	N
0.018294194	0.079187795	0.851	0.827	1	1	Trunk paraxial mesoderm	Nsfl1c	N
0.018416903	0.006851525	0.016	0.011	1	1	Trunk paraxial mesoderm	Dmc1	N
0.018494034	0.016775122	0.02	0.009	1	1	Trunk paraxial mesoderm	Cnnm1	N
0.018494034	0.002065204	0.019	0.018	1	1	Trunk paraxial mesoderm	Kbtbd6	N
0.018501491	0.047429704	0.095	0.062	1	1	Trunk paraxial mesoderm	Osbpl2	N
0.018535342	0.052686327	0.989	0.984	1	1	Trunk paraxial mesoderm	Son	Y
0.018552443	0.00744136	0.015	0.009	1	1	Trunk paraxial mesoderm	Gm17590	N
0.01889234	0.060755064	0.734	0.723	1	1	Trunk paraxial mesoderm	Rbm26	N
0.018927659	0.068880778	0.687	0.678	1	1	Trunk paraxial mesoderm	Ndufs8	N
0.018990509	0.07055339	0.441	0.398	1	1	Trunk paraxial mesoderm	Ercc1	N
0.018993446	0.00617522	0.012	0.007	1	1	Trunk paraxial mesoderm	Rnft2	N
0.019105865	0.07546391	0.79	0.759	1	1	Trunk paraxial mesoderm	Arl3	N
0.019158964	0.074738534	0.733	0.698	1	1	Trunk paraxial mesoderm	Igf2bp2	N
0.019187734	0.043060453	0.379	0.371	1	1	Trunk paraxial mesoderm	Tmem101	N
0.019220884	0.065638985	0.808	0.793	1	1	Trunk paraxial mesoderm	Ppp2r2a	N
0.019257959	0.014000596	0.037	0.026	1	1	Trunk paraxial mesoderm	Gm26771	N
0.019360216	0.012076595	0.09	0.083	1	1	Trunk paraxial mesoderm	Atg10	N
0.019479627	0.00472765	0.004	0.001	1	1	Trunk paraxial mesoderm	2010310C07Rik	N
0.019490328	0.01029552	0.008	0.001	1	1	Trunk paraxial mesoderm	A630076J17Rik	N
0.019490328	0.006198155	0.005	0.001	1	1	Trunk paraxial mesoderm	4930542C12Rik	N
0.019490328	0.004666667	0.004	0.001	1	1	Trunk paraxial mesoderm	D6Ertd527e	N
0.019490328	0.00420539	0.005	0.002	1	1	Trunk paraxial mesoderm	Mmel1	N
0.019490328	0.003223655	0.006	0.003	1	1	Trunk paraxial mesoderm	Asap3	N
0.019490328	0.002899293	0.004	0.002	1	1	Trunk paraxial mesoderm	Gm43221	N
0.019490328	0.00247301	0.004	0.003	1	1	Trunk paraxial mesoderm	Gm48420	N
0.019497813	0.039357815	0.123	0.099	1	1	Trunk paraxial mesoderm	Haghl	N
0.019786659	0.01680557	0.04	0.029	1	1	Trunk paraxial mesoderm	Kif5a	N
0.019787169	0.035521488	0.996	0.991	1	1	Trunk paraxial mesoderm	Sf3b2	N
0.019850963	0.005336679	0.007	0.004	1	1	Trunk paraxial mesoderm	Robo4	N
0.019871059	0.040451576	0.226	0.2	1	1	Trunk paraxial mesoderm	Tbp	N
0.019876302	0.011501707	0.009	0.001	1	1	Trunk paraxial mesoderm	A730085K08Rik	N
0.019876302	0.00892964	0.008	0.001	1	1	Trunk paraxial mesoderm	Gm13283	N
0.019876302	0.005675866	0.007	0.003	1	1	Trunk paraxial mesoderm	Mchr1	N
0.019876302	0.004728588	0.008	0.004	1	1	Trunk paraxial mesoderm	Gm13483	N
0.019876302	0.003946179	0.007	0.004	1	1	Trunk paraxial mesoderm	Grip2	N
0.019876302	0.001946584	0.006	0.004	1	1	Trunk paraxial mesoderm	Gm42957	N
0.019881162	0.050629446	0.543	0.531	1	1	Trunk paraxial mesoderm	Meaf6	N
0.019889588	0.057112564	0.362	0.327	1	1	Trunk paraxial mesoderm	Ensa	N
0.019914263	0.048578428	0.416	0.4	1	1	Trunk paraxial mesoderm	Rasa1	N
0.019927777	0.020465125	0.023	0.009	1	1	Trunk paraxial mesoderm	Dpyd	N
0.019943047	0.030253172	0.206	0.189	1	1	Trunk paraxial mesoderm	Zfp507	Y
0.020294808	0.029412661	0.043	0.022	1	1	Trunk paraxial mesoderm	Tnfrsf22	N
0.020360048	0.092027304	0.39	0.36	1	1	Trunk paraxial mesoderm	Heatr6	N
0.020365395	0.0366254	0.244	0.224	1	1	Trunk paraxial mesoderm	Cdc25c	N
0.020429799	0.079314398	0.392	0.344	1	1	Trunk paraxial mesoderm	Raph1	N
0.020430942	0.042302207	0.167	0.141	1	1	Trunk paraxial mesoderm	Ahcyl2	N
0.020566711	0.027620812	0.073	0.058	1	1	Trunk paraxial mesoderm	Gm10827	N
0.020713913	0.008453653	0.007	0.001	1	1	Trunk paraxial mesoderm	Arsj	N
0.020713913	0.004353682	0.005	0.002	1	1	Trunk paraxial mesoderm	Emx2os	N
0.020713913	0.003196774	0.005	0.003	1	1	Trunk paraxial mesoderm	Dscam	N
0.020872801	0.021950369	0.997	0.995	1	1	Trunk paraxial mesoderm	Zc3h15	N
0.021097256	0.04515781	0.373	0.351	1	1	Trunk paraxial mesoderm	Cd151	N
0.021107807	0.03937978	0.595	0.592	1	1	Trunk paraxial mesoderm	H1f0	N
0.021214105	0.045231116	0.276	0.244	1	1	Trunk paraxial mesoderm	Cdc42ep4	N
0.021239349	0.008135163	0.019	0.014	1	1	Trunk paraxial mesoderm	Jph3	N
0.02123962	0.043221078	0.272	0.254	1	1	Trunk paraxial mesoderm	Fam193b	N
0.021487396	0.081818339	0.671	0.645	1	1	Trunk paraxial mesoderm	Cd320	N
0.021496812	0.026097212	0.073	0.053	1	1	Trunk paraxial mesoderm	Zfp937	Y
0.021665885	0.047872141	0.138	0.103	1	1	Trunk paraxial mesoderm	Stau2	N
0.021803206	0.037731963	0.262	0.245	1	1	Trunk paraxial mesoderm	Tcaf1	N
0.021804857	0.027341181	0.337	0.314	1	1	Trunk paraxial mesoderm	Ttll4	N
0.021990752	0.038607096	0.245	0.215	1	1	Trunk paraxial mesoderm	Ccdc136	N
0.022111588	0.013820115	0.027	0.017	1	1	Trunk paraxial mesoderm	Mitf	Y
0.022364927	0.0027134	0.033	0.031	1	1	Trunk paraxial mesoderm	Mok	N
0.022367716	0.040660586	0.753	0.763	1	1	Trunk paraxial mesoderm	Timm22	N
0.022520449	0.01281913	0.016	0.006	1	1	Trunk paraxial mesoderm	Nrn1	N
0.02263082	0.010303838	0.029	0.022	1	1	Trunk paraxial mesoderm	Serping1	N
0.022700571	0.016388765	0.138	0.122	1	1	Trunk paraxial mesoderm	Mapk12	N
0.022774708	0.00075769	0.012	0.011	1	1	Trunk paraxial mesoderm	Etohd2	N
0.022777067	0.03245418	0.05	0.027	1	1	Trunk paraxial mesoderm	Tmem173	N
0.022786411	0.06490757	0.217	0.172	1	1	Trunk paraxial mesoderm	Clip3	N
0.022799729	0.024347029	0.19	0.171	1	1	Trunk paraxial mesoderm	Hpcal1	N
0.022812066	0.001336126	0.124	0.126	1	1	Trunk paraxial mesoderm	Srp54a	N
0.022878984	0.040213071	0.023	0.025	1	1	Trunk paraxial mesoderm	Gm26710	N
0.02289817	0.089100183	0.814	0.791	1	1	Trunk paraxial mesoderm	Cdk2ap1	N
0.022955301	0.007630773	0.012	0.006	1	1	Trunk paraxial mesoderm	9530046B11Rik	N
0.023098028	0.074344353	0.423	0.384	1	1	Trunk paraxial mesoderm	Tmem29	N
0.02314674	0.106923662	0.731	0.703	1	1	Trunk paraxial mesoderm	Mtf2	N
0.023271347	0.016036788	0.024	0.013	1	1	Trunk paraxial mesoderm	Gad1	N
0.023437448	0.05293182	0.341	0.295	1	1	Trunk paraxial mesoderm	Akap13	N
0.023525853	0.020079083	0.089	0.075	1	1	Trunk paraxial mesoderm	Lrrc49	N
0.023533558	0.026116195	0.164	0.146	1	1	Trunk paraxial mesoderm	Trmt5	N
0.02357198	0.025118493	0.136	0.115	1	1	Trunk paraxial mesoderm	Spata6	N
0.023787249	0.037174714	0.446	0.428	1	1	Trunk paraxial mesoderm	Naxe	N
0.023848367	0.059031001	1	1	1	1	Trunk paraxial mesoderm	Oaz1	N
0.024124441	0.028752013	0.994	0.989	1	1	Trunk paraxial mesoderm	Atp5l	N
0.024237497	0.038009113	0.31	0.271	1	1	Trunk paraxial mesoderm	Tjp2	N
0.024271056	0.016625176	0.027	0.016	1	1	Trunk paraxial mesoderm	Ttyh2	N
0.024321343	0.031010157	0.307	0.281	1	1	Trunk paraxial mesoderm	Tcf7l1	Y
0.02436409	0.003635811	0.015	0.012	1	1	Trunk paraxial mesoderm	Gm13610	N
0.024385976	0.026427025	0.065	0.049	1	1	Trunk paraxial mesoderm	Zfp974	Y
0.024564138	0.047514172	0.295	0.266	1	1	Trunk paraxial mesoderm	Kif5c	N
0.024599947	0.018889884	0.302	0.287	1	1	Trunk paraxial mesoderm	Ubl7	N
0.024606356	0.050741022	0.814	0.812	1	1	Trunk paraxial mesoderm	Gtf2a2	N
0.024676383	0.015069783	0.349	0.342	1	1	Trunk paraxial mesoderm	Ctdspl2	N
0.024689878	0.049907388	0.238	0.206	1	1	Trunk paraxial mesoderm	Smim27	N
0.024706929	0.017053527	0.051	0.038	1	1	Trunk paraxial mesoderm	Nudt8.1	N
0.024737753	0.026397904	0.256	0.22	1	1	Trunk paraxial mesoderm	Socs2	N
0.024797206	0.026510193	0.081	0.064	1	1	Trunk paraxial mesoderm	Zfp775	Y
0.024873792	0.056787366	0.293	0.258	1	1	Trunk paraxial mesoderm	Wasf1	N
0.024887488	0.015674191	0.031	0.02	1	1	Trunk paraxial mesoderm	Ppp1r26	N
0.024927465	0.009173154	0.01	0.003	1	1	Trunk paraxial mesoderm	Serpinb1a	N
0.02493261	0.029128123	0.077	0.057	1	1	Trunk paraxial mesoderm	Elovl2	N
0.024975843	0.01859099	0.082	0.067	1	1	Trunk paraxial mesoderm	Smim22	N
0.025081545	0.054039888	0.267	0.229	1	1	Trunk paraxial mesoderm	Pdcl	N
0.025163973	0.018985503	0.035	0.021	1	1	Trunk paraxial mesoderm	Actn3	N
0.025190535	0.04629056	0.419	0.393	1	1	Trunk paraxial mesoderm	Zcchc8	N
0.025274897	0.00370637	0.003	0	1	1	Trunk paraxial mesoderm	Fam90a1a	N
0.025274897	0.003645323	0.003	0	1	1	Trunk paraxial mesoderm	Prr9	N
0.025274897	0.003279095	0.003	0	1	1	Trunk paraxial mesoderm	CT027991.1	N
0.025274897	0.002946905	0.002	0	1	1	Trunk paraxial mesoderm	2810049E08Rik	N
0.025274897	0.002607918	0.003	0.001	1	1	Trunk paraxial mesoderm	Nhlh1	Y
0.025274897	0.000137262	0.003	0.003	1	1	Trunk paraxial mesoderm	Adam32	N
0.025274925	0.005267686	0.004	0.001	1	1	Trunk paraxial mesoderm	Gm3898	N
0.025274925	0.00487583	0.004	0.001	1	1	Trunk paraxial mesoderm	Gm17634	N
0.025349632	0.024387456	0.333	0.314	1	1	Trunk paraxial mesoderm	Nubpl	N
0.025363642	0.032681368	0.272	0.247	1	1	Trunk paraxial mesoderm	Zfyve9	N
0.02542128	0.013073223	0.021	0.012	1	1	Trunk paraxial mesoderm	Carmil3	N
0.025542646	0.028300865	0.445	0.433	1	1	Trunk paraxial mesoderm	Smc5	N
0.025545608	0.062037234	0.271	0.23	1	1	Trunk paraxial mesoderm	Pdhx	N
0.025604442	0.053297545	0.548	0.527	1	1	Trunk paraxial mesoderm	Faap20	N
0.025769498	0.018975875	0.151	0.14	1	1	Trunk paraxial mesoderm	Mccc1	N
0.02606954	0.00671331	0.085	0.08	1	1	Trunk paraxial mesoderm	Anks1	N
0.026097235	0.034549159	0.327	0.3	1	1	Trunk paraxial mesoderm	Olfm1	N
0.026180024	0.016091671	0.039	0.028	1	1	Trunk paraxial mesoderm	Ar	Y
0.026234155	0.058425684	0.245	0.207	1	1	Trunk paraxial mesoderm	Ccndbp1	N
0.026373464	0.052751743	0.305	0.272	1	1	Trunk paraxial mesoderm	Tro	N
0.026392273	0.032689043	0.128	0.105	1	1	Trunk paraxial mesoderm	Eif4e3	N
0.02653283	0.026968525	0.126	0.111	1	1	Trunk paraxial mesoderm	Ccnyl1	N
0.026542272	0.0337081	0.097	0.075	1	1	Trunk paraxial mesoderm	Zfp612	Y
0.026553885	0.037462156	0.467	0.458	1	1	Trunk paraxial mesoderm	Prkra	N
0.026578126	0.018234083	0.18	0.17	1	1	Trunk paraxial mesoderm	H2-Ke6	N
0.026578405	0.03863434	0.284	0.265	1	1	Trunk paraxial mesoderm	Twnk	N
0.027154925	0.024663338	0.056	0.037	1	1	Trunk paraxial mesoderm	Rnaset2a	N
0.027178237	0.011070189	0.01	0.003	1	1	Trunk paraxial mesoderm	Gm11827	N
0.027178237	0.009927481	0.01	0.003	1	1	Trunk paraxial mesoderm	Celf6	N
0.027179144	0.008845175	0.014	0.007	1	1	Trunk paraxial mesoderm	Gm27032	N
0.027240554	0.04191263	0.366	0.339	1	1	Trunk paraxial mesoderm	Ube2q2	N
0.027368969	0.066865267	0.55	0.526	1	1	Trunk paraxial mesoderm	Dera	N
0.027434259	0.05781778	0.955	0.942	1	1	Trunk paraxial mesoderm	Mrpl21	N
0.02751003	0.012142748	0.032	0.025	1	1	Trunk paraxial mesoderm	Srr	N
0.027542648	0.045073539	0.378	0.348	1	1	Trunk paraxial mesoderm	Bcl2l12	N
0.02754401	0.026529431	0.122	0.102	1	1	Trunk paraxial mesoderm	Zfp788	Y
0.027569174	0.019507924	0.062	0.049	1	1	Trunk paraxial mesoderm	Klf11	Y
0.027620228	0.043347005	0.994	0.989	1	1	Trunk paraxial mesoderm	Lsm3	N
0.027759857	0.004634454	0.011	0.008	1	1	Trunk paraxial mesoderm	BC051142	N
0.027764493	0.050537989	0.347	0.325	1	1	Trunk paraxial mesoderm	Msh3	N
0.027890837	0.042031204	0.351	0.331	1	1	Trunk paraxial mesoderm	Ythdf3	N
0.028027368	0.015103406	0.021	0.011	1	1	Trunk paraxial mesoderm	Rdh12	N
0.028185211	0.044711732	0.793	0.788	1	1	Trunk paraxial mesoderm	Exosc5	N
0.028441577	0.03178583	0.433	0.418	1	1	Trunk paraxial mesoderm	Polb	N
0.028496317	0.068614286	0.636	0.628	1	1	Trunk paraxial mesoderm	Immp1l	N
0.028511197	0.062786847	0.333	0.296	1	1	Trunk paraxial mesoderm	Rfx7	Y
0.028546818	0.002179062	0.124	0.124	1	1	Trunk paraxial mesoderm	Lpin2	N
0.028619534	0.007051172	0.006	0.002	1	1	Trunk paraxial mesoderm	Syt4	N
0.028663158	0.006057132	0.008	0.004	1	1	Trunk paraxial mesoderm	Sowahd	N
0.028687605	0.01476134	0.161	0.152	1	1	Trunk paraxial mesoderm	Zfp532	Y
0.028754968	0.039105905	0.155	0.129	1	1	Trunk paraxial mesoderm	Rabep2	N
0.028905731	0.029158068	0.058	0.038	1	1	Trunk paraxial mesoderm	Jph4	N
0.02896034	0.034155039	0.139	0.116	1	1	Trunk paraxial mesoderm	Zfp426	Y
0.028986381	0.049138437	0.933	0.921	1	1	Trunk paraxial mesoderm	Atp6v1g1	N
0.028997851	0.054270919	0.21	0.175	1	1	Trunk paraxial mesoderm	Tdrd3	N
0.02917437	0.04039932	0.063	0.034	1	1	Trunk paraxial mesoderm	Hoxc5	Y
0.029197306	0.056712032	0.2	0.161	1	1	Trunk paraxial mesoderm	Gale	N
0.029228832	0.015338943	0.079	0.067	1	1	Trunk paraxial mesoderm	Ldb2	N
0.029387399	0.060577311	0.135	0.097	1	1	Trunk paraxial mesoderm	Vrk2	N
0.029399545	0.01553695	0.04	0.027	1	1	Trunk paraxial mesoderm	Smpdl3a	N
0.029470636	0.035276949	0.151	0.13	1	1	Trunk paraxial mesoderm	Pde3b	N
0.029631071	0.04022578	0.262	0.226	1	1	Trunk paraxial mesoderm	Atat1	N
0.029703204	0.013411751	0.053	0.044	1	1	Trunk paraxial mesoderm	Gm2237	N
0.02972986	0.054450035	0.282	0.252	1	1	Trunk paraxial mesoderm	Plekha3	N
0.02977042	0.035978166	0.081	0.057	1	1	Trunk paraxial mesoderm	Cnp	N
0.029783916	0.032728161	0.578	0.568	1	1	Trunk paraxial mesoderm	Uri1	N
0.030336526	0.017139582	0.039	0.027	1	1	Trunk paraxial mesoderm	Gprc5b	N
0.030339299	0.018809227	0.066	0.051	1	1	Trunk paraxial mesoderm	Sec14l2	N
0.030396542	0.050825228	0.259	0.226	1	1	Trunk paraxial mesoderm	Nr2c2	Y
0.030439151	0.016220767	0.044	0.033	1	1	Trunk paraxial mesoderm	Cdyl2	N
0.03065345	0.054916017	0.387	0.361	1	1	Trunk paraxial mesoderm	Haus3	N
0.03070396	0.004696616	0.113	0.108	1	1	Trunk paraxial mesoderm	Kiz	N
0.030729203	0.021061068	0.04	0.026	1	1	Trunk paraxial mesoderm	Sema6c	N
0.030890703	0.050449911	0.139	0.106	1	1	Trunk paraxial mesoderm	Borcs6	N
0.031059146	0.043856203	0.281	0.25	1	1	Trunk paraxial mesoderm	1810032O08Rik	N
0.031323336	0.065043838	0.644	0.623	1	1	Trunk paraxial mesoderm	Znhit1	N
0.031522914	0.030475883	0.24	0.218	1	1	Trunk paraxial mesoderm	Llgl1	N
0.031553412	0.045291748	0.371	0.349	1	1	Trunk paraxial mesoderm	Capn15	Y
0.03160127	0.02042478	0.07	0.055	1	1	Trunk paraxial mesoderm	Ctf1	N
0.031702454	0.029736308	0.314	0.299	1	1	Trunk paraxial mesoderm	Dcaf15	N
0.031728366	0.034011196	0.616	0.602	1	1	Trunk paraxial mesoderm	Amd1	N
0.03188308	0.023452927	0.076	0.059	1	1	Trunk paraxial mesoderm	Rgs2	N
0.032094627	0.009571202	0.037	0.03	1	1	Trunk paraxial mesoderm	A830010M20Rik	N
0.032174703	0.008881007	0.009	0.003	1	1	Trunk paraxial mesoderm	2900052N01Rik	N
0.032174703	0.007990513	0.007	0.002	1	1	Trunk paraxial mesoderm	Otop3	N
0.032177614	0.021505458	1	0.999	1	1	Trunk paraxial mesoderm	Atpif1	N
0.032246739	0.028670009	0.581	0.599	1	1	Trunk paraxial mesoderm	Tex10	N
0.032385503	0.005552544	0.01	0.006	1	1	Trunk paraxial mesoderm	Unc93b1	N
0.032540521	0.022973837	0.233	0.218	1	1	Trunk paraxial mesoderm	Fam199x	N
0.032635129	0.009822675	0.348	0.334	1	1	Trunk paraxial mesoderm	Klk8	N
0.032654842	0.01349443	0.029	0.02	1	1	Trunk paraxial mesoderm	Zfp273	Y
0.032725766	0.044989772	0.718	0.725	1	1	Trunk paraxial mesoderm	Myef2	Y
0.032742848	0.007961303	0.071	0.063	1	1	Trunk paraxial mesoderm	Plcg2	N
0.032758106	0.034769046	0.915	0.915	1	1	Trunk paraxial mesoderm	Snrnp27	N
0.032789803	0.041843036	0.16	0.134	1	1	Trunk paraxial mesoderm	Fkbpl	N
0.03315391	0.067124317	0.711	0.702	1	1	Trunk paraxial mesoderm	Eif4ebp2	N
0.033461293	0.008522891	0.024	0.018	1	1	Trunk paraxial mesoderm	Acsf2	N
0.033554063	0.007363099	0.011	0.006	1	1	Trunk paraxial mesoderm	Ticam2	N
0.033720312	0.004292769	0.005	0.002	1	1	Trunk paraxial mesoderm	3100002H09Rik	N
0.033720312	0.004136542	0.006	0.003	1	1	Trunk paraxial mesoderm	Gm17349	N
0.033720312	0.003271931	0.004	0.001	1	1	Trunk paraxial mesoderm	Lrrc38	N
0.033720312	0.00290612	0.004	0.002	1	1	Trunk paraxial mesoderm	Phldb3	N
0.033720312	0.001659832	0.003	0.002	1	1	Trunk paraxial mesoderm	Gm16098	N
0.033720312	0.001526742	0.005	0.004	1	1	Trunk paraxial mesoderm	Sarm1	N
0.033720312	0.000989703	0.003	0.002	1	1	Trunk paraxial mesoderm	Slc22a2	N
0.033720312	0.000113366	0.002	0.002	1	1	Trunk paraxial mesoderm	Tmem253	N
0.033767612	0.271525576	0.395	0.364	1	1	Trunk paraxial mesoderm	Gfod2	N
0.033804981	0.034963553	0.331	0.309	1	1	Trunk paraxial mesoderm	Dcaf7	N
0.033868102	0.013633632	0.059	0.053	1	1	Trunk paraxial mesoderm	Elmod3	N
0.034033533	0.016232586	0.291	0.279	1	1	Trunk paraxial mesoderm	Olfr1369-ps1	N
0.034051733	0.033858593	0.959	0.943	1	1	Trunk paraxial mesoderm	Lsm7	N
0.034186699	0.02711713	0.312	0.291	1	1	Trunk paraxial mesoderm	Ech1	N
0.034198307	0.049345902	0.7	0.682	1	1	Trunk paraxial mesoderm	Ccne1	N
0.034243895	0.001380148	0.26	0.233	1	1	Trunk paraxial mesoderm	Frmd6	N
0.03447782	0.042372512	0.506	0.497	1	1	Trunk paraxial mesoderm	Rpp21	N
0.034544107	0.007549763	0.005	0.001	1	1	Trunk paraxial mesoderm	Insc	N
0.034544107	0.002682821	0.005	0.003	1	1	Trunk paraxial mesoderm	Gm15965	N
0.034709739	0.042046033	1	0.999	1	1	Trunk paraxial mesoderm	Fkbp4	N
0.034712074	0.066265566	0.406	0.368	1	1	Trunk paraxial mesoderm	Fbxl14	N
0.034743777	0.041024334	0.922	0.901	1	1	Trunk paraxial mesoderm	Sarnp	N
0.035049617	0.034812678	0.752	0.747	1	1	Trunk paraxial mesoderm	Huwe1	N
0.035347063	0.04850568	0.353	0.32	1	1	Trunk paraxial mesoderm	Smarca2	N
0.035391954	0.030374883	0.161	0.139	1	1	Trunk paraxial mesoderm	Camkk2	N
0.035552013	0.073751907	0.616	0.595	1	1	Trunk paraxial mesoderm	Suds3	N
0.035651546	0.047327673	0.382	0.364	1	1	Trunk paraxial mesoderm	Tpgs1	N
0.035845631	0.03318911	0.271	0.256	1	1	Trunk paraxial mesoderm	Traip	N
0.03596205	0.036911468	0.492	0.479	1	1	Trunk paraxial mesoderm	Faf2	N
0.036117716	0.05119524	0.284	0.25	1	1	Trunk paraxial mesoderm	Phtf1	Y
0.036792432	0.01217202	0.032	0.023	1	1	Trunk paraxial mesoderm	Gm26670	N
0.036910527	0.017629962	0.032	0.02	1	1	Trunk paraxial mesoderm	0610040J01Rik	N
0.036950407	0.032024695	0.161	0.141	1	1	Trunk paraxial mesoderm	Nek7	N
0.037010371	0.014125597	0.028	0.017	1	1	Trunk paraxial mesoderm	Tmem53	N
0.037018766	0.022789277	0.057	0.041	1	1	Trunk paraxial mesoderm	Phyhipl	N
0.037027417	0.048367771	0.892	0.877	1	1	Trunk paraxial mesoderm	Zfp91	Y
0.037086655	0.048790964	0.344	0.317	1	1	Trunk paraxial mesoderm	Wbp1	N
0.03717885	0.069066624	0.743	0.731	1	1	Trunk paraxial mesoderm	Ndufv1	N
0.037226063	0.029199512	0.166	0.147	1	1	Trunk paraxial mesoderm	Cog5	N
0.037593437	0.013910385	0.157	0.151	1	1	Trunk paraxial mesoderm	Gm26722	N
0.037653768	0.00854514	0.02	0.014	1	1	Trunk paraxial mesoderm	Gad1os	N
0.037857378	0.080829584	0.519	0.49	1	1	Trunk paraxial mesoderm	Rsbn1l	N
0.038128675	0.037704283	0.464	0.453	1	1	Trunk paraxial mesoderm	Cnot9	N
0.038408668	0.030876159	0.114	0.092	1	1	Trunk paraxial mesoderm	Pcsk5	N
0.038417919	0.009148883	0.009	0.003	1	1	Trunk paraxial mesoderm	Nod2	N
0.038417919	0.00714138	0.009	0.004	1	1	Trunk paraxial mesoderm	Unc80	N
0.038487683	0.018147081	0.019	0.006	1	1	Trunk paraxial mesoderm	Paqr9	N
0.038608167	0.012837788	0.027	0.017	1	1	Trunk paraxial mesoderm	Gm47320	N
0.038608167	0.00871452	0.023	0.017	1	1	Trunk paraxial mesoderm	Dhtkd1	N
0.038782766	0.074441536	0.941	0.925	1	1	Trunk paraxial mesoderm	Rnf187	N
0.038990085	0.02093622	0.349	0.337	1	1	Trunk paraxial mesoderm	Pola1	N
0.039335762	0.01384866	0.034	0.023	1	1	Trunk paraxial mesoderm	Adcy1	N
0.039467497	0.03682328	0.213	0.189	1	1	Trunk paraxial mesoderm	Rab23	N
0.039468775	0.04967852	0.198	0.161	1	1	Trunk paraxial mesoderm	Ank2	N
0.039562403	0.019153276	0.227	0.216	1	1	Trunk paraxial mesoderm	Copg2	N
0.040053745	0.06854746	0.292	0.252	1	1	Trunk paraxial mesoderm	Bckdha	N
0.040224978	0.011878214	0.014	0.005	1	1	Trunk paraxial mesoderm	Ica1l	N
0.040314254	0.053598086	0.406	0.378	1	1	Trunk paraxial mesoderm	Cdca5	N
0.040424848	0.028636646	0.054	0.033	1	1	Trunk paraxial mesoderm	Nim1k	N
0.040429169	0.027240719	0.521	0.513	1	1	Trunk paraxial mesoderm	Evl	N
0.040519832	0.009440721	0.01	0.004	1	1	Trunk paraxial mesoderm	Fam155a	N
0.040519832	0.00776588	0.013	0.007	1	1	Trunk paraxial mesoderm	Krt36	N
0.040519832	0.007323765	0.009	0.004	1	1	Trunk paraxial mesoderm	Gm7173	N
0.040519832	0.006558969	0.01	0.005	1	1	Trunk paraxial mesoderm	Taf9	N
0.040615037	0.027724183	0.118	0.099	1	1	Trunk paraxial mesoderm	Swsap1	N
0.040672846	0.058367548	0.333	0.303	1	1	Trunk paraxial mesoderm	Vangl2	N
0.040918578	0.019568675	0.147	0.132	1	1	Trunk paraxial mesoderm	Iqcc	N
0.04106008	0.009158625	0.022	0.014	1	1	Trunk paraxial mesoderm	Gm7932	N
0.041187392	0.006381481	0.025	0.021	1	1	Trunk paraxial mesoderm	1110035H17Rik	N
0.041203586	0.046016021	0.601	0.59	1	1	Trunk paraxial mesoderm	Ctnnbip1	N
0.041410925	0.02420925	0.596	0.603	1	1	Trunk paraxial mesoderm	Sdad1	N
0.041470325	0.057598568	0.196	0.165	1	1	Trunk paraxial mesoderm	Bend5	N
0.041486269	0.027082703	0.066	0.049	1	1	Trunk paraxial mesoderm	Hdhd5	N
0.041585528	0.070405309	0.384	0.343	1	1	Trunk paraxial mesoderm	Nudt14	N
0.041681403	0.030942975	0.093	0.072	1	1	Trunk paraxial mesoderm	Grip1	N
0.041828007	0.022926123	0.868	0.869	1	1	Trunk paraxial mesoderm	Ndufa6	N
0.041841971	0.005551143	0.121	0.115	1	1	Trunk paraxial mesoderm	Insig1	N
0.04187923	0.024367111	0.184	0.162	1	1	Trunk paraxial mesoderm	Rflnb	N
0.04202998	0.042836771	0.419	0.394	1	1	Trunk paraxial mesoderm	Borcs8	N
0.042033106	0.013877473	0.076	0.065	1	1	Trunk paraxial mesoderm	Plp1	N
0.042084178	0.011107733	0.016	0.009	1	1	Trunk paraxial mesoderm	Samd15	N
0.042357987	0.020575341	0.037	0.022	1	1	Trunk paraxial mesoderm	Lurap1	N
0.042364317	0.058804093	0.33	0.297	1	1	Trunk paraxial mesoderm	Nme7	N
0.042540365	0.021187427	0.044	0.029	1	1	Trunk paraxial mesoderm	Nrcam	N
0.042802773	0.016139508	0.054	0.042	1	1	Trunk paraxial mesoderm	Ppip5k1	N
0.043142298	0.001819941	0.034	0.032	1	1	Trunk paraxial mesoderm	Tep1	N
0.043208986	0.082795582	0.759	0.76	1	1	Trunk paraxial mesoderm	Emc10	N
0.043222668	0.015243888	0.027	0.017	1	1	Trunk paraxial mesoderm	Gm47689	N
0.043402108	0.040152133	1	1	1	1	Trunk paraxial mesoderm	Srsf3	N
0.043628434	0.026558456	0.754	0.759	1	1	Trunk paraxial mesoderm	Chtop	N
0.043642137	0.05016494	0.485	0.45	1	1	Trunk paraxial mesoderm	Hipk2	N
0.043848165	0.052135633	0.201	0.178	1	1	Trunk paraxial mesoderm	Gamt	N
0.043875205	0.031426558	0.158	0.132	1	1	Trunk paraxial mesoderm	Myadm	N
0.044069209	0.089768953	0.521	0.487	1	1	Trunk paraxial mesoderm	Pspc1	N
0.0441149	0.022038796	0.049	0.034	1	1	Trunk paraxial mesoderm	Srcin1	N
0.044205379	0.015394291	0.016	0.006	1	1	Trunk paraxial mesoderm	Mybpc1	N
0.044219664	0.021362258	0.226	0.212	1	1	Trunk paraxial mesoderm	Chtf18	N
0.044237827	0.059841193	0.659	0.645	1	1	Trunk paraxial mesoderm	Dars	N
0.044299229	0.031001419	0.092	0.07	1	1	Trunk paraxial mesoderm	Nhsl1	N
0.044358757	0.016095916	0.051	0.04	1	1	Trunk paraxial mesoderm	Setmar	N
0.044371266	0.007660546	0.043	0.037	1	1	Trunk paraxial mesoderm	Gm26901	N
0.044380295	0.041761537	0.933	0.925	1	1	Trunk paraxial mesoderm	U2surp	N
0.044428364	0.034509948	0.204	0.187	1	1	Trunk paraxial mesoderm	Vipas39	N
0.044450157	0.017318975	0.4	0.391	1	1	Trunk paraxial mesoderm	Hmgcr	N
0.04501673	0.004345585	0.006	0.003	1	1	Trunk paraxial mesoderm	Inpp4b	N
0.04501673	0.003128891	0.006	0.004	1	1	Trunk paraxial mesoderm	Gm44696	N
0.04501673	0.001250391	0.005	0.004	1	1	Trunk paraxial mesoderm	Gm10371	N
0.045023582	0.049560687	0.852	0.847	1	1	Trunk paraxial mesoderm	Cops9	N
0.045055185	0.005949907	0.021	0.017	1	1	Trunk paraxial mesoderm	Fam184b	N
0.045055185	0.002878253	0.023	0.021	1	1	Trunk paraxial mesoderm	Nacc2	N
0.045433482	0.003916187	0.003	0	1	1	Trunk paraxial mesoderm	Tnfrsf26	N
0.045433482	0.003645323	0.003	0	1	1	Trunk paraxial mesoderm	Ikzf3	Y
0.045433482	0.002851946	0.003	0.001	1	1	Trunk paraxial mesoderm	Cryba2	N
0.045433482	0.002519666	0.002	0	1	1	Trunk paraxial mesoderm	Umodl1	N
0.045433482	0.002458642	0.002	0.001	1	1	Trunk paraxial mesoderm	Gm15413	N
0.045433482	0.002397621	0.002	0.001	1	1	Trunk paraxial mesoderm	9130213A22Rik	N
0.045433482	0.00230925	0.002	0	1	1	Trunk paraxial mesoderm	Gm5427	N
0.045433482	0.002126132	0.002	0	1	1	Trunk paraxial mesoderm	Ghrh	N
0.045433482	0.002126132	0.002	0	1	1	Trunk paraxial mesoderm	Gm17190	N
0.045433482	0.002065098	0.002	0	1	1	Trunk paraxial mesoderm	Sln	N
0.045433482	0.002031547	0.002	0.001	1	1	Trunk paraxial mesoderm	Gm44672	N
0.045433482	0.002031547	0.002	0.001	1	1	Trunk paraxial mesoderm	Ces1c	N
0.045433482	0.001970544	0.002	0.001	1	1	Trunk paraxial mesoderm	Gm28940	N
0.045433482	0.001970544	0.002	0.001	1	1	Trunk paraxial mesoderm	Prss56	N
0.045433482	0.00178755	0.002	0.001	1	1	Trunk paraxial mesoderm	Irx6	Y
0.045433482	0.001759966	0.002	0.001	1	1	Trunk paraxial mesoderm	Gm13306	N
0.045433482	0.001632217	0.003	0.002	1	1	Trunk paraxial mesoderm	Catsperg1	N
0.045433482	0.001604579	0.002	0.001	1	1	Trunk paraxial mesoderm	Hmx3	Y
0.045433482	0.001299679	0.002	0.001	1	1	Trunk paraxial mesoderm	F13a1	N
0.045433482	0.001271888	0.002	0.001	1	1	Trunk paraxial mesoderm	1700019N19Rik	N
0.045433482	0.00121089	0.002	0.001	1	1	Trunk paraxial mesoderm	Acot10	N
0.045433482	0.001149895	0.002	0.001	1	1	Trunk paraxial mesoderm	A430106G13Rik	N
0.045433482	0.000966924	0.002	0.001	1	1	Trunk paraxial mesoderm	Psmb9	N
0.045433482	2.41E-05	0.001	0.001	1	1	Trunk paraxial mesoderm	Gm1141	N
0.045434576	0.012312853	0.117	0.11	1	1	Trunk paraxial mesoderm	Dusp1	N
0.045487218	0.030195636	0.24	0.214	1	1	Trunk paraxial mesoderm	Tctex1d2	N
0.045692744	0.010583074	0.017	0.012	1	1	Trunk paraxial mesoderm	Grik4	N
0.045703971	0.027286392	0.594	0.564	1	1	Trunk paraxial mesoderm	Fstl1	N
0.045748559	0.029619649	0.272	0.254	1	1	Trunk paraxial mesoderm	Mvk	N
0.04586535	0.052850636	0.119	0.081	1	1	Trunk paraxial mesoderm	Car13	N
0.045955768	0.03005008	0.077	0.056	1	1	Trunk paraxial mesoderm	Fgd4	N
0.045981766	0.007708079	0.014	0.009	1	1	Trunk paraxial mesoderm	Olfr539	N
0.046389197	0.021001594	0.041	0.026	1	1	Trunk paraxial mesoderm	Fam78b	N
0.046473893	0.025602199	0.834	0.814	1	1	Trunk paraxial mesoderm	Laptm4a	N
0.046574015	0.03302244	0.105	0.083	1	1	Trunk paraxial mesoderm	Zfp184	Y
0.046613129	0.064467383	0.55	0.532	1	1	Trunk paraxial mesoderm	Eed	N
0.046796796	0.048441046	0.455	0.45	1	1	Trunk paraxial mesoderm	Cspp1	N
0.04682002	0.042699369	0.551	0.538	1	1	Trunk paraxial mesoderm	Vrk1	N
0.046986029	0.028827659	0.151	0.132	1	1	Trunk paraxial mesoderm	Abtb1	N
0.04704099	0.016879155	0.223	0.208	1	1	Trunk paraxial mesoderm	Kctd3	N
0.047294767	0.008978484	0.012	0.006	1	1	Trunk paraxial mesoderm	Asic4	N
0.047297118	0.036306024	0.154	0.124	1	1	Trunk paraxial mesoderm	3-Sep	N
0.047430609	0.019205082	0.034	0.02	1	1	Trunk paraxial mesoderm	Fsip1	N
0.047573115	0.034222011	0.469	0.45	1	1	Trunk paraxial mesoderm	0610009B22Rik	N
0.047598627	0.062707318	0.554	0.527	1	1	Trunk paraxial mesoderm	Pabpn1	N
0.047692983	0.030645576	0.053	0.031	1	1	Trunk paraxial mesoderm	Gdap1l1	N
0.047709443	0.000872227	0.039	0.038	1	1	Trunk paraxial mesoderm	Zcwpw1	N
0.047907774	0.036226851	0.999	0.998	1	1	Trunk paraxial mesoderm	Eif5b	N
0.048043586	0.030948237	0.143	0.124	1	1	Trunk paraxial mesoderm	1110008L16Rik	N
0.048218702	0.018652619	0.07	0.058	1	1	Trunk paraxial mesoderm	E130307A14Rik	N
0.048288011	0.018566401	0.038	0.024	1	1	Trunk paraxial mesoderm	Dnajc22	N
0.04846434	0.005842375	0.048	0.043	1	1	Trunk paraxial mesoderm	Dyrk1b	N
0.04857003	0.027195739	0.373	0.358	1	1	Trunk paraxial mesoderm	Rnf115	N
0.048605603	0.011698496	0.066	0.057	1	1	Trunk paraxial mesoderm	Zfp949	Y
0.048846967	0.009344009	0.008	0.002	1	1	Trunk paraxial mesoderm	Mmd2	N
0.048846967	0.003182641	0.007	0.005	1	1	Trunk paraxial mesoderm	6030408B16Rik	N
0.048846967	0.000782234	0.008	0.007	1	1	Trunk paraxial mesoderm	Txlnb	N
0.048863927	0.065654991	0.395	0.371	1	1	Trunk paraxial mesoderm	Rnf168	N
0.048880464	0.005015258	0.009	0.006	1	1	Trunk paraxial mesoderm	6430550D23Rik	N
0.048991943	0.006194576	0.01	0.005	1	1	Trunk paraxial mesoderm	Gal3st3	N
0.049146475	0.00920928	0.01	0.003	1	1	Trunk paraxial mesoderm	Ccl5	N
0.049766595	0.027920837	0.161	0.14	1	1	Trunk paraxial mesoderm	Arrdc4	N
0.049914019	0.014759245	0.05	0.039	1	1	Trunk paraxial mesoderm	B3gntl1	N
0	1.487997638	0.948	0.341	0	2	Mesp1-expressing mesoderm progenitor 1	Cdx4	Y
7.24E-305	1.697768711	0.975	0.521	1.59E-300	2	Mesp1-expressing mesoderm progenitor 1	Cited1	N
5.51E-222	1.169377152	1	0.744	1.21E-217	2	Mesp1-expressing mesoderm progenitor 1	Phlda2	N
2.39E-202	1.069802738	0.863	0.284	5.23E-198	2	Mesp1-expressing mesoderm progenitor 1	Hand1	Y
1.94E-200	1.139342938	0.611	0.115	4.26E-196	2	Mesp1-expressing mesoderm progenitor 1	Sct	N
2.61E-198	0.9891531	0.681	0.149	5.72E-194	2	Mesp1-expressing mesoderm progenitor 1	Osr1	Y
5.94E-188	0.905237933	0.623	0.112	1.30E-183	2	Mesp1-expressing mesoderm progenitor 1	Hoxd9	Y
3.14E-186	0.917433346	0.996	0.772	6.88E-182	2	Mesp1-expressing mesoderm progenitor 1	Crabp1	N
4.80E-175	0.885150737	0.708	0.22	1.05E-170	2	Mesp1-expressing mesoderm progenitor 1	Foxf1	Y
2.60E-165	0.639821764	1	0.989	5.70E-161	2	Mesp1-expressing mesoderm progenitor 1	Ifitm2	N
1.32E-160	0.949450783	0.94	0.429	2.89E-156	2	Mesp1-expressing mesoderm progenitor 1	Hoxaas3	N
6.42E-158	0.82304917	0.898	0.474	1.41E-153	2	Mesp1-expressing mesoderm progenitor 1	Msx1	Y
3.55E-155	0.7577137	0.999	0.9	7.78E-151	2	Mesp1-expressing mesoderm progenitor 1	Ifitm1	N
6.28E-153	0.781287274	0.916	0.535	1.38E-148	2	Mesp1-expressing mesoderm progenitor 1	Lef1	Y
1.90E-149	0.907875698	0.572	0.141	4.16E-145	2	Mesp1-expressing mesoderm progenitor 1	Gm14226	N
1.31E-147	0.7205095	0.62	0.179	2.87E-143	2	Mesp1-expressing mesoderm progenitor 1	Evx1os	N
2.10E-143	0.85201411	0.532	0.117	4.60E-139	2	Mesp1-expressing mesoderm progenitor 1	Mesp1	Y
2.41E-137	0.898105743	0.831	0.429	5.28E-133	2	Mesp1-expressing mesoderm progenitor 1	Gm45889	N
1.97E-136	0.704895597	0.634	0.21	4.32E-132	2	Mesp1-expressing mesoderm progenitor 1	Hoxb6	Y
9.17E-131	0.684824143	0.579	0.167	2.01E-126	2	Mesp1-expressing mesoderm progenitor 1	Msx2	Y
1.21E-130	0.635981157	0.588	0.184	2.64E-126	2	Mesp1-expressing mesoderm progenitor 1	Evx1	Y
2.16E-130	0.696546819	0.929	0.458	4.73E-126	2	Mesp1-expressing mesoderm progenitor 1	Cdx2	Y
4.82E-128	0.730307	0.717	0.338	1.06E-123	2	Mesp1-expressing mesoderm progenitor 1	Nkd1	N
2.81E-122	0.730423063	0.909	0.666	6.15E-118	2	Mesp1-expressing mesoderm progenitor 1	Sall4	Y
1.19E-114	0.578014448	0.551	0.18	2.61E-110	2	Mesp1-expressing mesoderm progenitor 1	Tbx3	Y
9.96E-112	0.799366057	0.97	0.903	2.18E-107	2	Mesp1-expressing mesoderm progenitor 1	Smc6	N
1.12E-101	0.519299901	0.999	0.951	2.45E-97	2	Mesp1-expressing mesoderm progenitor 1	Ccnd2	N
1.53E-100	0.62265755	0.734	0.395	3.36E-96	2	Mesp1-expressing mesoderm progenitor 1	Pdlim4	N
2.42E-99	0.602512752	0.945	0.734	5.31E-95	2	Mesp1-expressing mesoderm progenitor 1	Id1	Y
1.70E-96	0.541425433	0.786	0.365	3.72E-92	2	Mesp1-expressing mesoderm progenitor 1	Hoxb8	Y
1.08E-95	0.589597059	0.621	0.27	2.38E-91	2	Mesp1-expressing mesoderm progenitor 1	Ypel3	N
3.87E-90	0.556832148	0.752	0.476	8.49E-86	2	Mesp1-expressing mesoderm progenitor 1	Aldh2	N
1.02E-83	0.489672048	0.532	0.213	2.23E-79	2	Mesp1-expressing mesoderm progenitor 1	Cfc1	N
2.06E-81	0.491062819	0.5	0.191	4.52E-77	2	Mesp1-expressing mesoderm progenitor 1	Hoxa7	Y
2.19E-81	0.502219395	0.947	0.753	4.80E-77	2	Mesp1-expressing mesoderm progenitor 1	Ccnd1	N
4.57E-81	0.492499753	0.428	0.133	1.00E-76	2	Mesp1-expressing mesoderm progenitor 1	Hoxd1	Y
1.64E-78	0.569099224	0.985	0.761	3.60E-74	2	Mesp1-expressing mesoderm progenitor 1	Rbp1	N
1.30E-76	0.406746	0.425	0.156	2.84E-72	2	Mesp1-expressing mesoderm progenitor 1	Naaa	N
3.24E-76	0.475801024	0.452	0.147	7.10E-72	2	Mesp1-expressing mesoderm progenitor 1	Rnf213	N
1.14E-74	0.437212689	0.956	0.785	2.51E-70	2	Mesp1-expressing mesoderm progenitor 1	Gpc3	N
1.42E-69	0.504191282	0.825	0.578	3.11E-65	2	Mesp1-expressing mesoderm progenitor 1	Laptm4b	N
1.29E-68	0.399183782	0.996	0.864	2.83E-64	2	Mesp1-expressing mesoderm progenitor 1	Id3	Y
2.11E-68	0.472202226	0.65	0.36	4.63E-64	2	Mesp1-expressing mesoderm progenitor 1	Wnt5a	N
4.01E-68	0.377589977	0.612	0.28	8.80E-64	2	Mesp1-expressing mesoderm progenitor 1	Hoxb9	Y
2.61E-66	0.378421768	0.378	0.114	5.73E-62	2	Mesp1-expressing mesoderm progenitor 1	Rftn1	N
9.14E-66	0.375350073	0.24	0.039	2.00E-61	2	Mesp1-expressing mesoderm progenitor 1	Mixl1	Y
6.70E-60	0.461523347	0.943	0.752	1.47E-55	2	Mesp1-expressing mesoderm progenitor 1	Fn1	N
1.28E-59	0.379077674	0.478	0.232	2.82E-55	2	Mesp1-expressing mesoderm progenitor 1	P4ha2	N
1.42E-59	0.399533286	0.546	0.246	3.12E-55	2	Mesp1-expressing mesoderm progenitor 1	Fgf3	N
3.76E-59	0.343845313	0.309	0.088	8.23E-55	2	Mesp1-expressing mesoderm progenitor 1	Efna3	N
4.61E-57	0.499644043	0.75	0.457	1.01E-52	2	Mesp1-expressing mesoderm progenitor 1	Rspo3	N
1.59E-55	0.41107673	0.452	0.186	3.49E-51	2	Mesp1-expressing mesoderm progenitor 1	Fabp7	N
9.40E-55	0.410351406	0.591	0.327	2.06E-50	2	Mesp1-expressing mesoderm progenitor 1	Axin2	N
8.77E-54	0.16332	1	1	1.92E-49	2	Mesp1-expressing mesoderm progenitor 1	Ptma	N
1.52E-52	0.356561568	0.467	0.216	3.33E-48	2	Mesp1-expressing mesoderm progenitor 1	Wnt5b	N
2.21E-52	0.355000027	0.449	0.195	4.85E-48	2	Mesp1-expressing mesoderm progenitor 1	Limch1	N
9.86E-52	0.405345126	0.515	0.27	2.16E-47	2	Mesp1-expressing mesoderm progenitor 1	Dusp4	N
1.39E-49	0.433814563	0.517	0.257	3.05E-45	2	Mesp1-expressing mesoderm progenitor 1	Snai1	Y
5.94E-49	0.394220462	0.755	0.546	1.30E-44	2	Mesp1-expressing mesoderm progenitor 1	Sap30l	N
4.15E-48	0.363288913	0.739	0.53	9.10E-44	2	Mesp1-expressing mesoderm progenitor 1	Car14	N
6.57E-48	0.425513207	0.717	0.481	1.44E-43	2	Mesp1-expressing mesoderm progenitor 1	Mogat2	N
1.12E-47	0.682002222	0.886	0.777	2.45E-43	2	Mesp1-expressing mesoderm progenitor 1	B230312C02Rik	N
1.28E-46	0.374117061	0.492	0.243	2.79E-42	2	Mesp1-expressing mesoderm progenitor 1	Alpl	N
1.55E-46	0.392471527	0.795	0.602	3.39E-42	2	Mesp1-expressing mesoderm progenitor 1	2810474O19Rik	N
1.67E-46	0.409656511	0.709	0.497	3.66E-42	2	Mesp1-expressing mesoderm progenitor 1	Aspscr1	N
1.10E-44	0.409321853	0.664	0.463	2.40E-40	2	Mesp1-expressing mesoderm progenitor 1	S100a11	N
4.87E-44	0.287837361	0.305	0.105	1.07E-39	2	Mesp1-expressing mesoderm progenitor 1	Sh3gl3	N
5.23E-44	0.287640648	0.302	0.116	1.15E-39	2	Mesp1-expressing mesoderm progenitor 1	Col9a1	N
5.57E-44	0.253664528	0.223	0.049	1.22E-39	2	Mesp1-expressing mesoderm progenitor 1	Itgb8	N
8.39E-44	0.33769572	0.328	0.122	1.84E-39	2	Mesp1-expressing mesoderm progenitor 1	Gfra3	N
2.86E-43	0.423811868	0.467	0.238	6.27E-39	2	Mesp1-expressing mesoderm progenitor 1	Hoxc8	Y
2.61E-42	0.45296725	0.589	0.314	5.72E-38	2	Mesp1-expressing mesoderm progenitor 1	Spin2c	N
1.03E-41	0.315447608	0.572	0.36	2.26E-37	2	Mesp1-expressing mesoderm progenitor 1	Ptk7	N
2.07E-41	0.261718403	0.296	0.105	4.55E-37	2	Mesp1-expressing mesoderm progenitor 1	Sparcl1	N
1.61E-40	0.306938567	0.518	0.312	3.54E-36	2	Mesp1-expressing mesoderm progenitor 1	Oaf	N
1.39E-39	0.297366298	0.389	0.191	3.04E-35	2	Mesp1-expressing mesoderm progenitor 1	Hoxb5os	N
2.16E-39	0.262764332	0.298	0.124	4.74E-35	2	Mesp1-expressing mesoderm progenitor 1	Itpk1	N
2.57E-39	0.279151609	0.284	0.115	5.63E-35	2	Mesp1-expressing mesoderm progenitor 1	Hoxc6	Y
8.01E-39	0.318453825	0.326	0.132	1.76E-34	2	Mesp1-expressing mesoderm progenitor 1	Efna1	N
1.02E-38	0.2551334	0.268	0.099	2.24E-34	2	Mesp1-expressing mesoderm progenitor 1	Rhpn2	N
1.76E-38	0.222295461	0.212	0.06	3.85E-34	2	Mesp1-expressing mesoderm progenitor 1	2610528A11Rik	N
4.85E-38	0.22450926	0.878	0.673	1.06E-33	2	Mesp1-expressing mesoderm progenitor 1	Grsf1	N
1.30E-36	0.233361933	0.21	0.05	2.86E-32	2	Mesp1-expressing mesoderm progenitor 1	Hoxd8	Y
2.87E-36	0.300189109	0.362	0.165	6.29E-32	2	Mesp1-expressing mesoderm progenitor 1	Sord	N
7.82E-36	0.259688311	0.294	0.118	1.71E-31	2	Mesp1-expressing mesoderm progenitor 1	Crispld1	N
9.16E-36	0.288461474	0.965	0.866	2.01E-31	2	Mesp1-expressing mesoderm progenitor 1	H1fx	N
1.35E-35	0.282937991	0.795	0.598	2.95E-31	2	Mesp1-expressing mesoderm progenitor 1	Ldhb	N
8.91E-35	0.267289398	0.323	0.144	1.95E-30	2	Mesp1-expressing mesoderm progenitor 1	Adam19	N
3.34E-34	0.296156433	0.466	0.253	7.33E-30	2	Mesp1-expressing mesoderm progenitor 1	Rarg	Y
3.69E-34	0.343618536	0.593	0.361	8.09E-30	2	Mesp1-expressing mesoderm progenitor 1	Ppp1r14a	N
7.98E-34	0.850648632	0.626	0.461	1.75E-29	2	Mesp1-expressing mesoderm progenitor 1	Zfp512	Y
8.01E-34	0.335101495	0.485	0.281	1.76E-29	2	Mesp1-expressing mesoderm progenitor 1	Smtnl2	N
2.46E-33	0.317273637	0.662	0.483	5.40E-29	2	Mesp1-expressing mesoderm progenitor 1	Greb1l	N
2.92E-33	0.226161757	0.303	0.144	6.40E-29	2	Mesp1-expressing mesoderm progenitor 1	Unc5c	N
3.95E-33	0.164185767	1	1	8.66E-29	2	Mesp1-expressing mesoderm progenitor 1	Set	N
2.62E-32	0.115997743	1	1	5.74E-28	2	Mesp1-expressing mesoderm progenitor 1	Npm1	N
3.11E-32	0.124625558	0.444	0.221	6.83E-28	2	Mesp1-expressing mesoderm progenitor 1	Pcdh19	N
8.86E-32	0.244277009	0.473	0.257	1.94E-27	2	Mesp1-expressing mesoderm progenitor 1	Bmp4	N
1.52E-31	0.197405341	0.997	0.982	3.34E-27	2	Mesp1-expressing mesoderm progenitor 1	Apex1	N
4.96E-31	0.24152129	0.363	0.188	1.09E-26	2	Mesp1-expressing mesoderm progenitor 1	Pcolce2	N
1.60E-30	0.186781668	1	0.998	3.51E-26	2	Mesp1-expressing mesoderm progenitor 1	Mrfap1	N
1.82E-30	0.34007894	0.629	0.391	3.99E-26	2	Mesp1-expressing mesoderm progenitor 1	Hoxb1	Y
1.90E-30	0.260404261	0.988	0.941	4.16E-26	2	Mesp1-expressing mesoderm progenitor 1	H2afy	N
2.44E-30	0.253375988	0.241	0.096	5.35E-26	2	Mesp1-expressing mesoderm progenitor 1	Hoxa9	Y
8.66E-30	0.209861957	0.308	0.161	1.90E-25	2	Mesp1-expressing mesoderm progenitor 1	Skil	N
3.03E-29	0.156357446	0.142	0.041	6.65E-25	2	Mesp1-expressing mesoderm progenitor 1	Adamtsl2	N
3.95E-29	0.234238488	0.976	0.932	8.65E-25	2	Mesp1-expressing mesoderm progenitor 1	Prdx4	N
8.21E-29	0.258251017	0.422	0.233	1.80E-24	2	Mesp1-expressing mesoderm progenitor 1	Fzd10	N
4.66E-28	0.176336358	0.182	0.056	1.02E-23	2	Mesp1-expressing mesoderm progenitor 1	Lingo1	N
6.04E-28	0.169562514	1	1	1.32E-23	2	Mesp1-expressing mesoderm progenitor 1	Ube2s	N
6.22E-28	0.299392263	0.784	0.593	1.36E-23	2	Mesp1-expressing mesoderm progenitor 1	Gja1	N
9.00E-28	0.199352961	0.562	0.356	1.97E-23	2	Mesp1-expressing mesoderm progenitor 1	Slc38a4	N
9.91E-28	0.1547093	1	1	2.17E-23	2	Mesp1-expressing mesoderm progenitor 1	Sumo2	N
1.00E-27	0.17956542	0.23	0.103	2.19E-23	2	Mesp1-expressing mesoderm progenitor 1	Hs3st3b1	N
1.01E-27	0.228570602	0.344	0.176	2.22E-23	2	Mesp1-expressing mesoderm progenitor 1	Hoxa5	Y
1.42E-27	0.214171823	0.213	0.087	3.12E-23	2	Mesp1-expressing mesoderm progenitor 1	Uap1l1	N
2.59E-27	0.15763742	0.999	0.997	5.68E-23	2	Mesp1-expressing mesoderm progenitor 1	Anp32a	N
3.04E-27	0.136456734	0.107	0.014	6.67E-23	2	Mesp1-expressing mesoderm progenitor 1	Krt83	N
3.24E-27	0.137427807	0.108	0.018	7.10E-23	2	Mesp1-expressing mesoderm progenitor 1	Cnmd	N
5.50E-27	0.277378197	0.873	0.757	1.21E-22	2	Mesp1-expressing mesoderm progenitor 1	Znrd1	N
6.95E-27	0.276602292	0.828	0.718	1.52E-22	2	Mesp1-expressing mesoderm progenitor 1	Chchd7	N
1.91E-26	0.182298572	0.32	0.151	4.19E-22	2	Mesp1-expressing mesoderm progenitor 1	Tbx6	Y
3.63E-26	0.222227214	0.828	0.735	7.95E-22	2	Mesp1-expressing mesoderm progenitor 1	Tmem160	N
4.39E-26	0.234081688	0.666	0.494	9.62E-22	2	Mesp1-expressing mesoderm progenitor 1	Tle4	N
5.10E-26	0.190674916	0.259	0.119	1.12E-21	2	Mesp1-expressing mesoderm progenitor 1	Robo2	N
5.17E-26	0.1341817	0.743	0.503	1.13E-21	2	Mesp1-expressing mesoderm progenitor 1	Hotairm1	N
5.63E-26	0.235851275	0.889	0.777	1.23E-21	2	Mesp1-expressing mesoderm progenitor 1	Tsen34	N
6.44E-26	0.174708213	0.213	0.09	1.41E-21	2	Mesp1-expressing mesoderm progenitor 1	Notum	N
2.62E-25	0.237331141	0.518	0.336	5.74E-21	2	Mesp1-expressing mesoderm progenitor 1	Shf	N
3.16E-25	0.260292643	0.407	0.247	6.93E-21	2	Mesp1-expressing mesoderm progenitor 1	Dock11	N
3.71E-25	0.251339078	0.663	0.518	8.13E-21	2	Mesp1-expressing mesoderm progenitor 1	Ralgps2	N
6.01E-25	0.159373354	0.175	0.061	1.32E-20	2	Mesp1-expressing mesoderm progenitor 1	Ngfr	N
8.22E-25	0.307421319	0.488	0.323	1.80E-20	2	Mesp1-expressing mesoderm progenitor 1	Gpc6	N
1.23E-24	0.275129576	0.993	0.978	2.69E-20	2	Mesp1-expressing mesoderm progenitor 1	Taf1d	N
1.26E-24	0.208413193	0.296	0.147	2.75E-20	2	Mesp1-expressing mesoderm progenitor 1	Hoxb7	Y
1.87E-24	0.199179629	0.41	0.269	4.10E-20	2	Mesp1-expressing mesoderm progenitor 1	Crot	N
2.85E-24	0.217491317	0.301	0.146	6.25E-20	2	Mesp1-expressing mesoderm progenitor 1	Pid1	N
4.45E-24	0.278617038	0.287	0.126	9.76E-20	2	Mesp1-expressing mesoderm progenitor 1	Arl4d	N
6.71E-24	0.204354426	0.245	0.119	1.47E-19	2	Mesp1-expressing mesoderm progenitor 1	Hoxc9	Y
8.23E-24	0.288928669	0.605	0.453	1.80E-19	2	Mesp1-expressing mesoderm progenitor 1	Psme2	N
1.41E-23	0.181950314	0.686	0.519	3.08E-19	2	Mesp1-expressing mesoderm progenitor 1	Cmtm7	N
1.04E-22	0.250889787	0.372	0.209	2.28E-18	2	Mesp1-expressing mesoderm progenitor 1	Celf4	N
1.30E-22	0.116592869	0.109	0.029	2.85E-18	2	Mesp1-expressing mesoderm progenitor 1	Lor	N
1.59E-22	0.089560863	0.978	0.852	3.48E-18	2	Mesp1-expressing mesoderm progenitor 1	Peg3	Y
2.05E-22	0.238402451	0.86	0.735	4.48E-18	2	Mesp1-expressing mesoderm progenitor 1	Ptms	N
2.28E-22	0.252267497	0.575	0.397	5.00E-18	2	Mesp1-expressing mesoderm progenitor 1	Acer2	N
7.67E-22	0.202246701	0.646	0.533	1.68E-17	2	Mesp1-expressing mesoderm progenitor 1	2210016L21Rik	N
1.17E-21	0.246733949	0.435	0.276	2.57E-17	2	Mesp1-expressing mesoderm progenitor 1	Zfp516	Y
1.23E-21	0.201474627	0.999	0.994	2.70E-17	2	Mesp1-expressing mesoderm progenitor 1	Pdcd5	N
1.82E-21	0.191021824	0.288	0.16	3.99E-17	2	Mesp1-expressing mesoderm progenitor 1	Tmem185a	N
1.23E-20	0.184476312	0.283	0.149	2.70E-16	2	Mesp1-expressing mesoderm progenitor 1	Fgf15	N
1.99E-20	0.180500908	0.498	0.333	4.36E-16	2	Mesp1-expressing mesoderm progenitor 1	Hoxb4	Y
2.12E-20	0.222845951	0.425	0.269	4.65E-16	2	Mesp1-expressing mesoderm progenitor 1	Tcf7	Y
3.06E-20	0.198578439	0.96	0.888	6.72E-16	2	Mesp1-expressing mesoderm progenitor 1	Fam60a	N
8.50E-20	0.139403468	1	0.996	1.86E-15	2	Mesp1-expressing mesoderm progenitor 1	Mdk	N
9.90E-20	0.16999369	0.427	0.289	2.17E-15	2	Mesp1-expressing mesoderm progenitor 1	Pdgfra	N
1.23E-19	0.222834691	0.828	0.747	2.70E-15	2	Mesp1-expressing mesoderm progenitor 1	Mtx2	N
1.58E-19	0.146859171	0.556	0.355	3.47E-15	2	Mesp1-expressing mesoderm progenitor 1	Pou5f1	Y
2.53E-19	0.177967173	0.45	0.3	5.54E-15	2	Mesp1-expressing mesoderm progenitor 1	Ifitm3	N
3.44E-19	0.249939446	0.602	0.446	7.54E-15	2	Mesp1-expressing mesoderm progenitor 1	Mllt3	N
3.79E-19	0.21525702	0.396	0.263	8.31E-15	2	Mesp1-expressing mesoderm progenitor 1	Syngr2	N
5.23E-19	0.211765345	0.836	0.774	1.15E-14	2	Mesp1-expressing mesoderm progenitor 1	Zrsr2	N
5.75E-19	0.205757713	0.686	0.519	1.26E-14	2	Mesp1-expressing mesoderm progenitor 1	Ptch1	N
1.13E-18	0.2290121	0.871	0.809	2.48E-14	2	Mesp1-expressing mesoderm progenitor 1	Timm50	N
1.45E-18	0.236081205	0.585	0.435	3.17E-14	2	Mesp1-expressing mesoderm progenitor 1	Pttg1	N
2.28E-18	0.174584538	0.918	0.839	5.00E-14	2	Mesp1-expressing mesoderm progenitor 1	Mns1	N
2.62E-18	0.212644451	0.722	0.608	5.75E-14	2	Mesp1-expressing mesoderm progenitor 1	Psme1	N
2.91E-18	0.1655179	0.943	0.879	6.38E-14	2	Mesp1-expressing mesoderm progenitor 1	Bex2	N
3.36E-18	0.195359429	0.985	0.957	7.36E-14	2	Mesp1-expressing mesoderm progenitor 1	Rcc2	N
3.62E-18	0.097680521	0.096	0.029	7.92E-14	2	Mesp1-expressing mesoderm progenitor 1	Nim1k	N
5.44E-18	0.162892366	0.368	0.245	1.19E-13	2	Mesp1-expressing mesoderm progenitor 1	Ptprk	N
7.19E-18	0.215000949	0.933	0.887	1.58E-13	2	Mesp1-expressing mesoderm progenitor 1	Sfxn1	N
7.82E-18	0.018137043	0.734	0.554	1.72E-13	2	Mesp1-expressing mesoderm progenitor 1	Id2	Y
8.20E-18	0.224476095	0.647	0.533	1.80E-13	2	Mesp1-expressing mesoderm progenitor 1	2610318N02Rik	N
1.17E-17	0.189372543	0.949	0.895	2.57E-13	2	Mesp1-expressing mesoderm progenitor 1	Mrpl52	N
1.25E-17	0.129367564	0.126	0.048	2.73E-13	2	Mesp1-expressing mesoderm progenitor 1	Ifitm5	N
1.41E-17	0.211463646	0.491	0.328	3.08E-13	2	Mesp1-expressing mesoderm progenitor 1	Smad7	Y
1.44E-17	0.163651953	0.991	0.986	3.15E-13	2	Mesp1-expressing mesoderm progenitor 1	Gspt1	N
2.29E-17	0.172980624	0.989	0.978	5.01E-13	2	Mesp1-expressing mesoderm progenitor 1	Ppp1cc	N
3.03E-17	0.132246292	0.153	0.059	6.63E-13	2	Mesp1-expressing mesoderm progenitor 1	Htra1	N
3.45E-17	0.053174524	0.4	0.243	7.57E-13	2	Mesp1-expressing mesoderm progenitor 1	T	Y
4.89E-17	0.142665887	0.177	0.078	1.07E-12	2	Mesp1-expressing mesoderm progenitor 1	Mocs1	N
6.15E-17	0.132540688	0.16	0.072	1.35E-12	2	Mesp1-expressing mesoderm progenitor 1	Hes5	Y
6.46E-17	0.130827837	0.241	0.153	1.42E-12	2	Mesp1-expressing mesoderm progenitor 1	Chic1	N
9.07E-17	0.164704029	0.234	0.119	1.99E-12	2	Mesp1-expressing mesoderm progenitor 1	Kcnmb4	N
1.11E-16	0.164101502	0.444	0.288	2.44E-12	2	Mesp1-expressing mesoderm progenitor 1	Morc4	N
1.25E-16	0.237137857	0.499	0.361	2.74E-12	2	Mesp1-expressing mesoderm progenitor 1	Fbxl14	N
1.36E-16	0.124129263	0.992	0.972	2.98E-12	2	Mesp1-expressing mesoderm progenitor 1	Npm3	N
1.46E-16	0.142635585	0.201	0.102	3.20E-12	2	Mesp1-expressing mesoderm progenitor 1	Lmo1	N
1.58E-16	0.168092844	0.284	0.158	3.45E-12	2	Mesp1-expressing mesoderm progenitor 1	Hoxb5	Y
1.93E-16	0.200507104	0.641	0.499	4.24E-12	2	Mesp1-expressing mesoderm progenitor 1	Gng2	N
2.01E-16	0.080455127	1	1	4.41E-12	2	Mesp1-expressing mesoderm progenitor 1	H3f3a	N
2.02E-16	0.217135669	0.55	0.414	4.42E-12	2	Mesp1-expressing mesoderm progenitor 1	Samd1	N
2.24E-16	0.1463916	0.208	0.104	4.90E-12	2	Mesp1-expressing mesoderm progenitor 1	Lrp8	N
3.56E-16	0.131661348	0.186	0.1	7.80E-12	2	Mesp1-expressing mesoderm progenitor 1	Zscan10	Y
4.61E-16	0.089398793	1	1	1.01E-11	2	Mesp1-expressing mesoderm progenitor 1	Hmgb1	Y
5.91E-16	0.154677464	0.257	0.142	1.30E-11	2	Mesp1-expressing mesoderm progenitor 1	Hoxa3	Y
9.35E-16	0.184321798	0.312	0.19	2.05E-11	2	Mesp1-expressing mesoderm progenitor 1	Naa60	N
9.37E-16	0.089889557	1	1	2.05E-11	2	Mesp1-expressing mesoderm progenitor 1	Hmgb2	Y
1.26E-15	0.117540723	1	1	2.77E-11	2	Mesp1-expressing mesoderm progenitor 1	Hint1	N
1.48E-15	0.185847978	0.434	0.268	3.25E-11	2	Mesp1-expressing mesoderm progenitor 1	Dsp	N
1.64E-15	0.172335007	0.396	0.255	3.60E-11	2	Mesp1-expressing mesoderm progenitor 1	Etv5	Y
1.67E-15	0.140180861	0.997	0.995	3.66E-11	2	Mesp1-expressing mesoderm progenitor 1	Zc3h15	N
1.72E-15	0.184319637	0.481	0.357	3.76E-11	2	Mesp1-expressing mesoderm progenitor 1	Ext1	N
2.49E-15	0.149219494	0.27	0.162	5.45E-11	2	Mesp1-expressing mesoderm progenitor 1	Hoxb3	Y
3.22E-15	0.16180095	0.336	0.227	7.05E-11	2	Mesp1-expressing mesoderm progenitor 1	Nfkbia	N
3.53E-15	0.205384228	0.864	0.789	7.74E-11	2	Mesp1-expressing mesoderm progenitor 1	Tmem256	N
3.74E-15	0.159046972	0.51	0.361	8.19E-11	2	Mesp1-expressing mesoderm progenitor 1	Bambi	N
4.18E-15	0.182727871	0.319	0.207	9.16E-11	2	Mesp1-expressing mesoderm progenitor 1	Pcmtd1	N
5.22E-15	0.143154302	0.177	0.08	1.14E-10	2	Mesp1-expressing mesoderm progenitor 1	Tlx2	Y
5.59E-15	0.112285885	0.486	0.343	1.23E-10	2	Mesp1-expressing mesoderm progenitor 1	Lhpp	N
6.26E-15	0.151484736	0.612	0.527	1.37E-10	2	Mesp1-expressing mesoderm progenitor 1	Eed	N
6.79E-15	0.082606585	0.075	0.016	1.49E-10	2	Mesp1-expressing mesoderm progenitor 1	Cabp1	N
6.94E-15	0.163571465	0.313	0.208	1.52E-10	2	Mesp1-expressing mesoderm progenitor 1	Mex3b	N
7.97E-15	0.132655879	0.21	0.113	1.75E-10	2	Mesp1-expressing mesoderm progenitor 1	Ltbp1	N
8.37E-15	0.111018494	1	1	1.83E-10	2	Mesp1-expressing mesoderm progenitor 1	Tma7	N
1.31E-14	0.16416426	0.507	0.365	2.87E-10	2	Mesp1-expressing mesoderm progenitor 1	Skap2	N
1.41E-14	0.140741319	1	1	3.08E-10	2	Mesp1-expressing mesoderm progenitor 1	Ncl	N
1.58E-14	0.200989307	0.695	0.578	3.46E-10	2	Mesp1-expressing mesoderm progenitor 1	Rab34	N
1.86E-14	0.113193161	0.52	0.389	4.07E-10	2	Mesp1-expressing mesoderm progenitor 1	F11r	N
2.03E-14	0.121118002	0.153	0.064	4.44E-10	2	Mesp1-expressing mesoderm progenitor 1	Gna14	N
2.10E-14	0.137662609	0.177	0.082	4.60E-10	2	Mesp1-expressing mesoderm progenitor 1	Rel	Y
2.18E-14	0.147199187	1	0.999	4.78E-10	2	Mesp1-expressing mesoderm progenitor 1	Dut	N
2.54E-14	0.150374802	0.26	0.154	5.56E-10	2	Mesp1-expressing mesoderm progenitor 1	Dusp5	N
3.23E-14	0.081828119	0.114	0.053	7.09E-10	2	Mesp1-expressing mesoderm progenitor 1	Kcnmb4os2	N
4.50E-14	0.161861104	0.422	0.321	9.87E-10	2	Mesp1-expressing mesoderm progenitor 1	Gsdme	N
4.61E-14	0.073803017	0.081	0.023	1.01E-09	2	Mesp1-expressing mesoderm progenitor 1	Gsc	Y
4.72E-14	0.185108254	0.513	0.382	1.03E-09	2	Mesp1-expressing mesoderm progenitor 1	Ebp	N
5.65E-14	0.093860947	0.339	0.21	1.24E-09	2	Mesp1-expressing mesoderm progenitor 1	Dll3	N
6.07E-14	0.147453724	0.23	0.13	1.33E-09	2	Mesp1-expressing mesoderm progenitor 1	Chst7	N
7.56E-14	0.203774568	0.671	0.551	1.66E-09	2	Mesp1-expressing mesoderm progenitor 1	Lrrc42	N
7.57E-14	0.129766615	1	1	1.66E-09	2	Mesp1-expressing mesoderm progenitor 1	Park7	N
8.19E-14	0.154157139	0.982	0.967	1.80E-09	2	Mesp1-expressing mesoderm progenitor 1	Llph	N
8.65E-14	0.136900436	0.45	0.327	1.90E-09	2	Mesp1-expressing mesoderm progenitor 1	Hoxb3os	N
9.79E-14	0.149504857	0.988	0.974	2.15E-09	2	Mesp1-expressing mesoderm progenitor 1	Knop1	N
1.01E-13	0.163689383	0.427	0.321	2.22E-09	2	Mesp1-expressing mesoderm progenitor 1	Smad1	Y
1.06E-13	0.202518857	0.688	0.595	2.33E-09	2	Mesp1-expressing mesoderm progenitor 1	Zfand6	N
1.08E-13	0.135263903	0.277	0.175	2.37E-09	2	Mesp1-expressing mesoderm progenitor 1	Tmem176a	N
1.23E-13	0.190643803	0.391	0.259	2.69E-09	2	Mesp1-expressing mesoderm progenitor 1	Tcfl5	Y
1.55E-13	0.17256565	0.848	0.733	3.40E-09	2	Mesp1-expressing mesoderm progenitor 1	Cdca7	N
1.58E-13	0.153246247	0.999	0.995	3.47E-09	2	Mesp1-expressing mesoderm progenitor 1	Ppa1	N
1.61E-13	0.13672131	0.942	0.928	3.54E-09	2	Mesp1-expressing mesoderm progenitor 1	Larp7	N
1.92E-13	0.346579812	0.578	0.464	4.22E-09	2	Mesp1-expressing mesoderm progenitor 1	Gm39459	N
2.04E-13	0.199916956	0.727	0.616	4.47E-09	2	Mesp1-expressing mesoderm progenitor 1	Mapk3	N
2.17E-13	0.146156379	0.96	0.94	4.76E-09	2	Mesp1-expressing mesoderm progenitor 1	Cenpa	N
2.29E-13	0.172741461	0.401	0.287	5.01E-09	2	Mesp1-expressing mesoderm progenitor 1	Itgb5	N
2.46E-13	0.096207993	1	0.999	5.38E-09	2	Mesp1-expressing mesoderm progenitor 1	Hdgf	N
2.47E-13	0.151945256	0.283	0.166	5.41E-09	2	Mesp1-expressing mesoderm progenitor 1	Car3	N
3.69E-13	0.163916398	0.982	0.961	8.08E-09	2	Mesp1-expressing mesoderm progenitor 1	Pfdn6	N
3.87E-13	0.13876428	0.241	0.136	8.48E-09	2	Mesp1-expressing mesoderm progenitor 1	Pycr1	N
4.37E-13	0.180517939	0.588	0.47	9.57E-09	2	Mesp1-expressing mesoderm progenitor 1	Tspo	N
4.74E-13	0.161085437	0.508	0.395	1.04E-08	2	Mesp1-expressing mesoderm progenitor 1	Zfp36l2	Y
4.87E-13	0.137491566	0.732	0.636	1.07E-08	2	Mesp1-expressing mesoderm progenitor 1	Hmgn5	N
5.15E-13	0.184957838	0.57	0.436	1.13E-08	2	Mesp1-expressing mesoderm progenitor 1	Cdh2	N
7.80E-13	0.186907655	0.332	0.232	1.71E-08	2	Mesp1-expressing mesoderm progenitor 1	Lxn	N
7.85E-13	0.084342043	0.071	0.016	1.72E-08	2	Mesp1-expressing mesoderm progenitor 1	Dennd2c	N
8.20E-13	0.117641415	0.968	0.954	1.80E-08	2	Mesp1-expressing mesoderm progenitor 1	Ddx24	N
1.03E-12	0.171108713	0.414	0.288	2.25E-08	2	Mesp1-expressing mesoderm progenitor 1	Sall3	Y
1.08E-12	0.066966882	0.053	0.011	2.37E-08	2	Mesp1-expressing mesoderm progenitor 1	Syt6	N
1.12E-12	0.153948236	0.916	0.887	2.46E-08	2	Mesp1-expressing mesoderm progenitor 1	Actl6a	N
1.55E-12	0.101240591	0.999	0.994	3.40E-08	2	Mesp1-expressing mesoderm progenitor 1	Ndufa7	N
1.56E-12	0.146181334	0.729	0.64	3.41E-08	2	Mesp1-expressing mesoderm progenitor 1	Epb41l4aos	N
1.77E-12	0.074866941	0.816	0.624	3.89E-08	2	Mesp1-expressing mesoderm progenitor 1	Nr6a1	Y
1.83E-12	0.115131346	0.142	0.07	4.01E-08	2	Mesp1-expressing mesoderm progenitor 1	Fgf10	N
1.98E-12	0.122268002	0.386	0.3	4.33E-08	2	Mesp1-expressing mesoderm progenitor 1	Ier5l	N
2.05E-12	0.133889102	0.25	0.155	4.48E-08	2	Mesp1-expressing mesoderm progenitor 1	Agtrap	N
2.29E-12	0.099078224	0.15	0.075	5.02E-08	2	Mesp1-expressing mesoderm progenitor 1	Cpne5	N
2.44E-12	0.110212693	0.131	0.056	5.36E-08	2	Mesp1-expressing mesoderm progenitor 1	Fah	N
2.46E-12	0.124108906	0.998	0.994	5.39E-08	2	Mesp1-expressing mesoderm progenitor 1	Nop10	N
2.56E-12	0.088264088	0.093	0.03	5.62E-08	2	Mesp1-expressing mesoderm progenitor 1	Prph	N
2.59E-12	0.163381455	0.57	0.452	5.68E-08	2	Mesp1-expressing mesoderm progenitor 1	Greb1	N
3.46E-12	0.180004018	0.71	0.631	7.58E-08	2	Mesp1-expressing mesoderm progenitor 1	Lamtor4	N
3.67E-12	0.207553592	0.999	0.995	8.05E-08	2	Mesp1-expressing mesoderm progenitor 1	AC160336.1	N
3.76E-12	0.408606342	0.324	0.228	8.24E-08	2	Mesp1-expressing mesoderm progenitor 1	Endov	N
4.65E-12	0.102789956	1	0.985	1.02E-07	2	Mesp1-expressing mesoderm progenitor 1	Psip1	N
4.85E-12	0.145334809	0.329	0.227	1.06E-07	2	Mesp1-expressing mesoderm progenitor 1	Dmac2	N
5.63E-12	0.127220992	0.894	0.864	1.23E-07	2	Mesp1-expressing mesoderm progenitor 1	Mphosph8	N
7.53E-12	0.175636371	0.724	0.63	1.65E-07	2	Mesp1-expressing mesoderm progenitor 1	Pnp	N
7.61E-12	0.067695092	0.156	0.104	1.67E-07	2	Mesp1-expressing mesoderm progenitor 1	Igsf8	N
8.15E-12	0.066995529	1	1	1.79E-07	2	Mesp1-expressing mesoderm progenitor 1	Rpl36a	N
1.10E-11	0.15009639	0.339	0.217	2.41E-07	2	Mesp1-expressing mesoderm progenitor 1	Frzb	N
1.11E-11	0.120510112	0.997	0.994	2.42E-07	2	Mesp1-expressing mesoderm progenitor 1	Lsm4	N
1.24E-11	0.074101413	0.528	0.366	2.72E-07	2	Mesp1-expressing mesoderm progenitor 1	Hoxa1	Y
1.37E-11	0.096250099	0.146	0.078	3.01E-07	2	Mesp1-expressing mesoderm progenitor 1	Clmn	N
1.38E-11	0.229976826	0.837	0.761	3.02E-07	2	Mesp1-expressing mesoderm progenitor 1	Rangrf	N
1.46E-11	0.141885437	0.973	0.942	3.20E-07	2	Mesp1-expressing mesoderm progenitor 1	Cnpy2	N
1.84E-11	0.07400191	0.04	0.005	4.03E-07	2	Mesp1-expressing mesoderm progenitor 1	Sprr2a3	N
2.14E-11	0.422636129	0.163	0.098	4.69E-07	2	Mesp1-expressing mesoderm progenitor 1	Efcc1	N
2.24E-11	0.070316379	0.124	0.074	4.91E-07	2	Mesp1-expressing mesoderm progenitor 1	Slc6a8	N
2.33E-11	0.178307077	0.684	0.589	5.11E-07	2	Mesp1-expressing mesoderm progenitor 1	Cenps	N
2.54E-11	0.070891981	0.37	0.26	5.57E-07	2	Mesp1-expressing mesoderm progenitor 1	Ckb	N
2.64E-11	0.161948313	0.776	0.69	5.79E-07	2	Mesp1-expressing mesoderm progenitor 1	Map4k4	N
2.81E-11	0.098180968	0.96	0.942	6.17E-07	2	Mesp1-expressing mesoderm progenitor 1	Mrpl21	N
2.83E-11	0.150018534	0.986	0.91	6.20E-07	2	Mesp1-expressing mesoderm progenitor 1	Prtg	N
3.45E-11	0.118660466	1	0.997	7.56E-07	2	Mesp1-expressing mesoderm progenitor 1	Selenoh	N
3.84E-11	0.15202614	0.989	0.976	8.42E-07	2	Mesp1-expressing mesoderm progenitor 1	Mat2a	N
4.29E-11	0.186338384	0.683	0.595	9.41E-07	2	Mesp1-expressing mesoderm progenitor 1	Clspn	N
4.44E-11	0.083967132	0.099	0.041	9.73E-07	2	Mesp1-expressing mesoderm progenitor 1	Ackr3	N
4.95E-11	0.123725447	0.916	0.874	1.08E-06	2	Mesp1-expressing mesoderm progenitor 1	Hsd17b10	N
6.36E-11	0.168397076	0.698	0.589	1.39E-06	2	Mesp1-expressing mesoderm progenitor 1	Pigx	N
7.58E-11	0.096955604	0.152	0.079	1.66E-06	2	Mesp1-expressing mesoderm progenitor 1	Gng13	N
7.75E-11	0.161084705	0.387	0.282	1.70E-06	2	Mesp1-expressing mesoderm progenitor 1	Cachd1	N
8.56E-11	0.08217562	0.091	0.034	1.88E-06	2	Mesp1-expressing mesoderm progenitor 1	Cadps	N
8.73E-11	0.053574133	0.045	0.009	1.91E-06	2	Mesp1-expressing mesoderm progenitor 1	Cyp2s1	N
9.73E-11	0.150452618	0.35	0.25	2.13E-06	2	Mesp1-expressing mesoderm progenitor 1	1110012L19Rik	N
1.02E-10	0.134051543	0.315	0.206	2.24E-06	2	Mesp1-expressing mesoderm progenitor 1	1700017B05Rik	N
1.28E-10	0.146068292	0.253	0.155	2.81E-06	2	Mesp1-expressing mesoderm progenitor 1	Crb2	N
1.44E-10	0.166378907	0.581	0.487	3.15E-06	2	Mesp1-expressing mesoderm progenitor 1	Aven	N
1.51E-10	0.167878441	0.89	0.856	3.31E-06	2	Mesp1-expressing mesoderm progenitor 1	Sf3a3	N
1.71E-10	0.088898247	1	1	3.76E-06	2	Mesp1-expressing mesoderm progenitor 1	Ndufa4	N
1.91E-10	0.10752327	0.97	0.955	4.18E-06	2	Mesp1-expressing mesoderm progenitor 1	Polr2j	N
2.43E-10	0.14006497	0.998	0.996	5.32E-06	2	Mesp1-expressing mesoderm progenitor 1	Cdv3	N
2.54E-10	0.130159566	0.968	0.958	5.57E-06	2	Mesp1-expressing mesoderm progenitor 1	Skp1a	N
2.58E-10	0.056563116	1	1	5.66E-06	2	Mesp1-expressing mesoderm progenitor 1	Rpl22	N
2.62E-10	0.103035389	0.199	0.125	5.74E-06	2	Mesp1-expressing mesoderm progenitor 1	Scmh1	N
2.72E-10	0.131545286	0.549	0.466	5.96E-06	2	Mesp1-expressing mesoderm progenitor 1	Tpgs2	N
2.77E-10	0.092217217	1	0.998	6.07E-06	2	Mesp1-expressing mesoderm progenitor 1	Hmgn2	N
2.79E-10	0.179186353	0.631	0.529	6.11E-06	2	Mesp1-expressing mesoderm progenitor 1	Ptpn11	N
2.83E-10	0.151811094	0.359	0.25	6.20E-06	2	Mesp1-expressing mesoderm progenitor 1	Hand2	Y
3.02E-10	0.168029276	0.734	0.64	6.63E-06	2	Mesp1-expressing mesoderm progenitor 1	Cd320	N
3.08E-10	0.104169699	0.301	0.225	6.76E-06	2	Mesp1-expressing mesoderm progenitor 1	Cep19	N
3.62E-10	0.115696404	0.936	0.912	7.94E-06	2	Mesp1-expressing mesoderm progenitor 1	Dynlrb1	N
3.88E-10	0.069312661	0.151	0.099	8.51E-06	2	Mesp1-expressing mesoderm progenitor 1	Erbb2	N
4.08E-10	0.117361441	0.227	0.141	8.94E-06	2	Mesp1-expressing mesoderm progenitor 1	Mtss1l	N
4.59E-10	0.148448938	0.838	0.784	1.01E-05	2	Mesp1-expressing mesoderm progenitor 1	Exosc5	N
4.82E-10	0.132137127	0.979	0.965	1.06E-05	2	Mesp1-expressing mesoderm progenitor 1	Adh5	N
4.86E-10	0.103526205	0.193	0.121	1.07E-05	2	Mesp1-expressing mesoderm progenitor 1	Fut10	N
4.90E-10	0.187783356	0.695	0.605	1.07E-05	2	Mesp1-expressing mesoderm progenitor 1	Ppp4c	N
4.96E-10	0.111370044	0.99	0.974	1.09E-05	2	Mesp1-expressing mesoderm progenitor 1	Rbbp4	N
5.00E-10	0.08348813	0.137	0.077	1.10E-05	2	Mesp1-expressing mesoderm progenitor 1	Cdk18	N
5.17E-10	0.101081732	0.1	0.036	1.13E-05	2	Mesp1-expressing mesoderm progenitor 1	Gm53	N
5.39E-10	0.135747716	0.923	0.887	1.18E-05	2	Mesp1-expressing mesoderm progenitor 1	Polr2i	N
5.72E-10	0.060974223	0.052	0.01	1.25E-05	2	Mesp1-expressing mesoderm progenitor 1	Tg	N
6.00E-10	0.125336657	0.888	0.857	1.32E-05	2	Mesp1-expressing mesoderm progenitor 1	Commd1	N
6.66E-10	0.107768094	0.991	0.989	1.46E-05	2	Mesp1-expressing mesoderm progenitor 1	Lsm3	N
6.71E-10	0.120348626	1	0.986	1.47E-05	2	Mesp1-expressing mesoderm progenitor 1	Pclaf	N
7.46E-10	0.078744159	0.203	0.119	1.64E-05	2	Mesp1-expressing mesoderm progenitor 1	Dll1	N
7.51E-10	0.144515068	0.372	0.28	1.65E-05	2	Mesp1-expressing mesoderm progenitor 1	Sulf2	N
7.65E-10	0.076353837	1	1	1.68E-05	2	Mesp1-expressing mesoderm progenitor 1	U2af1	N
7.76E-10	0.079141424	0.079	0.023	1.70E-05	2	Mesp1-expressing mesoderm progenitor 1	Pgr	Y
7.77E-10	0.058143032	1	1	1.70E-05	2	Mesp1-expressing mesoderm progenitor 1	Gng5	N
7.80E-10	0.053242355	0.046	0.013	1.71E-05	2	Mesp1-expressing mesoderm progenitor 1	Hoxd11	Y
8.67E-10	0.109608983	0.983	0.968	1.90E-05	2	Mesp1-expressing mesoderm progenitor 1	Chd4	N
1.05E-09	0.133449088	0.331	0.244	2.31E-05	2	Mesp1-expressing mesoderm progenitor 1	Rac3	N
1.13E-09	0.059085498	0.063	0.021	2.48E-05	2	Mesp1-expressing mesoderm progenitor 1	Hoxd3os1	N
1.36E-09	0.085728886	0.233	0.157	2.98E-05	2	Mesp1-expressing mesoderm progenitor 1	Lix1	N
1.38E-09	0.108791537	0.333	0.265	3.01E-05	2	Mesp1-expressing mesoderm progenitor 1	Atp2c1	N
1.38E-09	0.131394774	0.924	0.865	3.03E-05	2	Mesp1-expressing mesoderm progenitor 1	Mrps36	N
1.41E-09	0.148067544	0.818	0.761	3.10E-05	2	Mesp1-expressing mesoderm progenitor 1	Ppp1r11	N
1.42E-09	0.087845041	0.265	0.201	3.11E-05	2	Mesp1-expressing mesoderm progenitor 1	Krt10	N
1.47E-09	0.117137515	0.756	0.684	3.22E-05	2	Mesp1-expressing mesoderm progenitor 1	Myl12b	N
1.48E-09	0.112638838	0.282	0.205	3.24E-05	2	Mesp1-expressing mesoderm progenitor 1	Echdc2	N
1.50E-09	0.117211352	0.26	0.176	3.28E-05	2	Mesp1-expressing mesoderm progenitor 1	Cd276	N
1.65E-09	0.104618012	0.161	0.097	3.61E-05	2	Mesp1-expressing mesoderm progenitor 1	Gadd45b	N
1.73E-09	0.143894049	0.408	0.31	3.79E-05	2	Mesp1-expressing mesoderm progenitor 1	Aif1l	N
1.80E-09	0.132699289	0.752	0.673	3.94E-05	2	Mesp1-expressing mesoderm progenitor 1	Zfp428	N
1.87E-09	0.054036965	1	1	4.10E-05	2	Mesp1-expressing mesoderm progenitor 1	Rps17	N
1.92E-09	0.125867063	0.583	0.458	4.21E-05	2	Mesp1-expressing mesoderm progenitor 1	Rbpms2	N
1.98E-09	0.033902749	1	1	4.34E-05	2	Mesp1-expressing mesoderm progenitor 1	Rps13	N
2.11E-09	0.113476242	0.418	0.341	4.62E-05	2	Mesp1-expressing mesoderm progenitor 1	Pcbd2	N
2.17E-09	0.11064769	1	0.999	4.75E-05	2	Mesp1-expressing mesoderm progenitor 1	Fkbp4	N
2.36E-09	0.076338501	0.108	0.053	5.17E-05	2	Mesp1-expressing mesoderm progenitor 1	Slc23a2	N
2.49E-09	0.157489403	0.442	0.34	5.47E-05	2	Mesp1-expressing mesoderm progenitor 1	Tmem55a	N
2.57E-09	0.09919961	0.969	0.949	5.63E-05	2	Mesp1-expressing mesoderm progenitor 1	G3bp2	N
2.65E-09	0.123731203	0.99	0.975	5.82E-05	2	Mesp1-expressing mesoderm progenitor 1	Mcm7	N
2.69E-09	0.124582953	0.372	0.28	5.89E-05	2	Mesp1-expressing mesoderm progenitor 1	Litaf	Y
2.91E-09	0.116527745	0.517	0.42	6.39E-05	2	Mesp1-expressing mesoderm progenitor 1	Plp2	N
2.96E-09	0.103440785	0.212	0.143	6.49E-05	2	Mesp1-expressing mesoderm progenitor 1	Agpat2	N
3.47E-09	0.200071207	0.461	0.36	7.61E-05	2	Mesp1-expressing mesoderm progenitor 1	Mum1l1	N
3.73E-09	0.09598084	0.917	0.876	8.18E-05	2	Mesp1-expressing mesoderm progenitor 1	Ube2r2	N
3.83E-09	0.059400111	0.061	0.022	8.39E-05	2	Mesp1-expressing mesoderm progenitor 1	Ppef2	N
4.09E-09	0.098997523	0.154	0.087	8.96E-05	2	Mesp1-expressing mesoderm progenitor 1	Klhl5	N
4.44E-09	0.151886886	0.872	0.806	9.74E-05	2	Mesp1-expressing mesoderm progenitor 1	Hells	N
4.74E-09	0.132021978	0.427	0.34	0.000103913	2	Mesp1-expressing mesoderm progenitor 1	Tle3	N
4.81E-09	0.16338678	0.623	0.543	0.000105528	2	Mesp1-expressing mesoderm progenitor 1	Eif2b4	N
4.92E-09	0.170679308	0.55	0.454	0.000107919	2	Mesp1-expressing mesoderm progenitor 1	Tm9sf4	N
5.04E-09	0.093973163	0.998	0.996	0.000110395	2	Mesp1-expressing mesoderm progenitor 1	Magoh	N
5.21E-09	0.072431175	0.126	0.076	0.000114212	2	Mesp1-expressing mesoderm progenitor 1	Arhgef5	N
6.01E-09	0.104332187	0.481	0.37	0.000131656	2	Mesp1-expressing mesoderm progenitor 1	Tubb6	N
6.14E-09	0.073031175	0.137	0.084	0.000134612	2	Mesp1-expressing mesoderm progenitor 1	Atf7ip2	N
6.19E-09	0.165687264	0.613	0.539	0.000135738	2	Mesp1-expressing mesoderm progenitor 1	Cd2ap	N
6.53E-09	0.142338826	0.848	0.796	0.000143229	2	Mesp1-expressing mesoderm progenitor 1	Cenpx	N
7.07E-09	0.128741453	0.455	0.372	0.000155028	2	Mesp1-expressing mesoderm progenitor 1	Pura	Y
7.29E-09	0.071920245	0.091	0.043	0.000159842	2	Mesp1-expressing mesoderm progenitor 1	Crlf1	N
7.40E-09	0.051053772	0.06	0.025	0.000162294	2	Mesp1-expressing mesoderm progenitor 1	Smpdl3a	N
7.56E-09	0.129920616	0.61	0.541	0.000165708	2	Mesp1-expressing mesoderm progenitor 1	Cwf19l2	N
7.60E-09	0.088801276	1	0.996	0.000166581	2	Mesp1-expressing mesoderm progenitor 1	Dctpp1	N
8.53E-09	0.070552693	0.145	0.093	0.000186988	2	Mesp1-expressing mesoderm progenitor 1	Olfml3	N
8.94E-09	0.12642787	0.3	0.211	0.000196024	2	Mesp1-expressing mesoderm progenitor 1	Meis3	Y
9.21E-09	0.120905061	0.621	0.538	0.000201861	2	Mesp1-expressing mesoderm progenitor 1	Cbr1	N
9.52E-09	0.052866039	1	1	0.000208594	2	Mesp1-expressing mesoderm progenitor 1	Rpl12	N
1.00E-08	0.070833612	0.1	0.051	0.000219923	2	Mesp1-expressing mesoderm progenitor 1	Kcnk3	N
1.02E-08	0.110007717	0.401	0.328	0.000224347	2	Mesp1-expressing mesoderm progenitor 1	Rnf114	N
1.03E-08	0.036073116	0.032	0.007	0.000226448	2	Mesp1-expressing mesoderm progenitor 1	Susd5	N
1.10E-08	0.1187544	0.947	0.922	0.000240964	2	Mesp1-expressing mesoderm progenitor 1	Trmt112	N
1.20E-08	0.116697885	0.438	0.359	0.000262513	2	Mesp1-expressing mesoderm progenitor 1	Tpgs1	N
1.26E-08	0.131828324	0.779	0.721	0.000276357	2	Mesp1-expressing mesoderm progenitor 1	Mtap	N
1.34E-08	0.049953285	1	1	0.000293157	2	Mesp1-expressing mesoderm progenitor 1	Ranbp1	N
1.36E-08	0.102236108	0.916	0.895	0.000297257	2	Mesp1-expressing mesoderm progenitor 1	Mpp6	N
1.43E-08	0.041211815	0.04	0.011	0.00031257	2	Mesp1-expressing mesoderm progenitor 1	Fn3k	N
1.46E-08	0.080757223	0.122	0.065	0.000320071	2	Mesp1-expressing mesoderm progenitor 1	1190005I06Rik	N
1.49E-08	0.065491028	1	1	0.000326414	2	Mesp1-expressing mesoderm progenitor 1	Prdx1	N
1.65E-08	0.0724183	0.401	0.32	0.000362483	2	Mesp1-expressing mesoderm progenitor 1	Ugdh	N
1.76E-08	0.055452772	1	1	0.000385169	2	Mesp1-expressing mesoderm progenitor 1	H2afz	N
1.78E-08	0.133664384	0.234	0.146	0.000389903	2	Mesp1-expressing mesoderm progenitor 1	Sh3bp1	N
1.82E-08	0.13654033	0.797	0.743	0.000398541	2	Mesp1-expressing mesoderm progenitor 1	Phb	Y
1.85E-08	0.084034492	0.983	0.97	0.000404929	2	Mesp1-expressing mesoderm progenitor 1	Mrto4	N
1.85E-08	0.077746393	0.089	0.042	0.000405065	2	Mesp1-expressing mesoderm progenitor 1	Ndnf	N
1.86E-08	0.109008572	0.958	0.942	0.000407724	2	Mesp1-expressing mesoderm progenitor 1	Dnajb6	N
2.01E-08	0.143876403	0.732	0.657	0.000441396	2	Mesp1-expressing mesoderm progenitor 1	Snhg12	N
2.02E-08	0.107673286	0.197	0.122	0.000442719	2	Mesp1-expressing mesoderm progenitor 1	Pcdh18	N
2.21E-08	0.065787965	0.136	0.089	0.000483705	2	Mesp1-expressing mesoderm progenitor 1	Trps1	Y
2.24E-08	0.155370357	0.394	0.294	0.000490959	2	Mesp1-expressing mesoderm progenitor 1	Olfm1	N
2.38E-08	0.060839607	0.074	0.032	0.000522361	2	Mesp1-expressing mesoderm progenitor 1	Slc26a11	N
2.42E-08	0.067774438	1	1	0.000529986	2	Mesp1-expressing mesoderm progenitor 1	Hmgn1	N
2.63E-08	0.110502015	0.298	0.217	0.000575997	2	Mesp1-expressing mesoderm progenitor 1	Ethe1	N
2.75E-08	0.129576284	0.551	0.468	0.000602974	2	Mesp1-expressing mesoderm progenitor 1	Rcor2	Y
2.77E-08	0.137528695	0.944	0.861	0.000608135	2	Mesp1-expressing mesoderm progenitor 1	Lin28a	Y
2.79E-08	0.065627682	0.09	0.043	0.000610579	2	Mesp1-expressing mesoderm progenitor 1	Eogt	N
2.84E-08	0.108925184	0.998	0.992	0.000623286	2	Mesp1-expressing mesoderm progenitor 1	Lsm2	N
2.88E-08	0.10792711	0.819	0.785	0.000632105	2	Mesp1-expressing mesoderm progenitor 1	Polr1c	N
2.99E-08	0.036143273	1	1	0.000654684	2	Mesp1-expressing mesoderm progenitor 1	Rpl27a	N
3.00E-08	0.066381971	0.08	0.037	0.000657533	2	Mesp1-expressing mesoderm progenitor 1	Draxin	N
3.10E-08	0.161728223	0.757	0.698	0.000678735	2	Mesp1-expressing mesoderm progenitor 1	Slc25a39	N
3.27E-08	0.117489969	0.416	0.34	0.000717381	2	Mesp1-expressing mesoderm progenitor 1	Tor1b	N
3.28E-08	0.127929256	0.778	0.707	0.00071878	2	Mesp1-expressing mesoderm progenitor 1	Hes1	Y
3.37E-08	0.065248253	0.213	0.156	0.000738929	2	Mesp1-expressing mesoderm progenitor 1	Spint1	N
3.40E-08	0.142870954	0.79	0.739	0.000745309	2	Mesp1-expressing mesoderm progenitor 1	Thyn1	Y
3.47E-08	0.137205547	0.668	0.597	0.000760991	2	Mesp1-expressing mesoderm progenitor 1	Sdad1	N
3.53E-08	0.089986644	0.207	0.138	0.000773763	2	Mesp1-expressing mesoderm progenitor 1	Col13a1	N
3.54E-08	0.1148525	0.616	0.558	0.000776976	2	Mesp1-expressing mesoderm progenitor 1	Pcgf6	N
3.56E-08	0.050359985	0.054	0.018	0.000779468	2	Mesp1-expressing mesoderm progenitor 1	Fbln7	N
3.81E-08	0.061277007	1	1	0.000834517	2	Mesp1-expressing mesoderm progenitor 1	Fkbp3	N
4.07E-08	0.072530726	0.072	0.022	0.00089214	2	Mesp1-expressing mesoderm progenitor 1	Slpi	N
4.09E-08	0.110595089	0.973	0.946	0.000895792	2	Mesp1-expressing mesoderm progenitor 1	Srsf9	N
4.24E-08	0.091005814	1	1	0.000930353	2	Mesp1-expressing mesoderm progenitor 1	Cox7a2	N
4.32E-08	0.043533224	0.324	0.221	0.00094674	2	Mesp1-expressing mesoderm progenitor 1	Lhx1	Y
4.37E-08	0.032320449	0.033	0.01	0.000958232	2	Mesp1-expressing mesoderm progenitor 1	Grik4	N
4.41E-08	0.143953425	0.841	0.796	0.000967627	2	Mesp1-expressing mesoderm progenitor 1	Lamtor5	N
4.45E-08	0.111934249	0.402	0.33	0.000976011	2	Mesp1-expressing mesoderm progenitor 1	Atm	N
4.73E-08	0.144122329	0.463	0.358	0.001036688	2	Mesp1-expressing mesoderm progenitor 1	Efna4	N
4.88E-08	0.193517364	0.691	0.6	0.001069905	2	Mesp1-expressing mesoderm progenitor 1	Glud1	N
5.00E-08	0.130720452	0.611	0.541	0.001096056	2	Mesp1-expressing mesoderm progenitor 1	BC005561	N
5.11E-08	0.139016293	0.954	0.931	0.001119256	2	Mesp1-expressing mesoderm progenitor 1	Uchl3	N
5.56E-08	0.106847809	0.788	0.727	0.001219325	2	Mesp1-expressing mesoderm progenitor 1	Eef1akmt1	N
5.70E-08	0.129787234	0.924	0.906	0.001250073	2	Mesp1-expressing mesoderm progenitor 1	Atox1	N
6.19E-08	0.13380513	0.355	0.265	0.001356947	2	Mesp1-expressing mesoderm progenitor 1	Oxct1	N
6.80E-08	0.130344716	0.349	0.249	0.001489436	2	Mesp1-expressing mesoderm progenitor 1	Ube2e2	N
7.11E-08	0.095586264	0.158	0.094	0.001559026	2	Mesp1-expressing mesoderm progenitor 1	Inpp5b	N
7.42E-08	0.105241736	0.896	0.849	0.001626539	2	Mesp1-expressing mesoderm progenitor 1	Dcakd	N
7.88E-08	0.12178266	0.99	0.983	0.001727088	2	Mesp1-expressing mesoderm progenitor 1	Trim28	N
8.34E-08	0.158641976	0.962	0.929	0.001827456	2	Mesp1-expressing mesoderm progenitor 1	Parp1	N
9.03E-08	0.146538467	0.767	0.713	0.001978789	2	Mesp1-expressing mesoderm progenitor 1	Tmem97	N
9.14E-08	0.118481519	0.328	0.244	0.002003666	2	Mesp1-expressing mesoderm progenitor 1	Scrn2	N
9.31E-08	0.061037518	1	1	0.00203986	2	Mesp1-expressing mesoderm progenitor 1	Eif5a	N
9.34E-08	0.067483112	0.226	0.182	0.002047934	2	Mesp1-expressing mesoderm progenitor 1	Sntb2	N
9.82E-08	0.127560252	0.911	0.889	0.00215315	2	Mesp1-expressing mesoderm progenitor 1	Polr2k	N
1.00E-07	0.079611737	0.18	0.124	0.002195227	2	Mesp1-expressing mesoderm progenitor 1	Dsg2	N
1.10E-07	0.056246255	1	0.999	0.002401759	2	Mesp1-expressing mesoderm progenitor 1	Srrm2	N
1.21E-07	0.100514587	0.994	0.987	0.002655974	2	Mesp1-expressing mesoderm progenitor 1	Dnajc8	N
1.26E-07	0.058192142	1	1	0.002758225	2	Mesp1-expressing mesoderm progenitor 1	Rpl41	N
1.30E-07	0.049145971	0.067	0.033	0.002841697	2	Mesp1-expressing mesoderm progenitor 1	Rps6kl1	N
1.32E-07	0.127807911	0.969	0.945	0.002882355	2	Mesp1-expressing mesoderm progenitor 1	Mlf2	N
1.41E-07	0.112909496	0.673	0.611	0.003081448	2	Mesp1-expressing mesoderm progenitor 1	Arhgap5	N
1.41E-07	0.095086778	0.27	0.203	0.00308189	2	Mesp1-expressing mesoderm progenitor 1	Plekha1	N
1.43E-07	0.040230248	0.06	0.032	0.003126717	2	Mesp1-expressing mesoderm progenitor 1	Aspg	N
1.45E-07	0.087142703	0.16	0.102	0.003188594	2	Mesp1-expressing mesoderm progenitor 1	Col27a1	N
1.47E-07	0.115501108	0.758	0.71	0.003225964	2	Mesp1-expressing mesoderm progenitor 1	Bcl7c	N
1.49E-07	0.077284636	0.123	0.066	0.003272596	2	Mesp1-expressing mesoderm progenitor 1	Tbc1d4	N
1.56E-07	0.040887464	1	1	0.003426097	2	Mesp1-expressing mesoderm progenitor 1	Rps24	N
1.60E-07	0.064734858	1	1	0.003510071	2	Mesp1-expressing mesoderm progenitor 1	Hspe1	N
1.84E-07	0.098082639	0.511	0.446	0.004040431	2	Mesp1-expressing mesoderm progenitor 1	Rabac1	N
1.94E-07	0.101851135	0.314	0.244	0.004257457	2	Mesp1-expressing mesoderm progenitor 1	Zfyve9	N
2.01E-07	0.101157305	0.41	0.33	0.004403644	2	Mesp1-expressing mesoderm progenitor 1	Arxes1	N
2.13E-07	0.146859137	0.829	0.763	0.00465857	2	Mesp1-expressing mesoderm progenitor 1	Noc2l	N
2.16E-07	0.123668982	0.973	0.949	0.004735515	2	Mesp1-expressing mesoderm progenitor 1	Dkc1	N
2.18E-07	0.090745392	0.326	0.24	0.004772056	2	Mesp1-expressing mesoderm progenitor 1	Il17rd	N
2.23E-07	0.1483069	0.767	0.707	0.004892691	2	Mesp1-expressing mesoderm progenitor 1	Bms1	N
2.36E-07	0.042055059	0.048	0.019	0.005177519	2	Mesp1-expressing mesoderm progenitor 1	Smad9	Y
2.44E-07	0.130815859	0.982	0.969	0.005350532	2	Mesp1-expressing mesoderm progenitor 1	Supt16	N
2.45E-07	0.070750222	0.998	0.994	0.005359833	2	Mesp1-expressing mesoderm progenitor 1	Hnrnpdl	N
2.46E-07	0.095767964	0.163	0.099	0.005384708	2	Mesp1-expressing mesoderm progenitor 1	Nfatc4	Y
2.46E-07	0.032326516	0.025	0.003	0.005399426	2	Mesp1-expressing mesoderm progenitor 1	Sowahd	N
2.50E-07	0.082245056	0.898	0.859	0.005470321	2	Mesp1-expressing mesoderm progenitor 1	Npc2	N
2.59E-07	0.090867151	0.995	0.993	0.005670635	2	Mesp1-expressing mesoderm progenitor 1	D8Ertd738e	N
2.59E-07	0.119554048	1	0.996	0.005672975	2	Mesp1-expressing mesoderm progenitor 1	C1qbp	N
2.65E-07	0.107441499	0.625	0.497	0.005800504	2	Mesp1-expressing mesoderm progenitor 1	Hoxb2	Y
2.66E-07	0.051848908	0.063	0.028	0.005834689	2	Mesp1-expressing mesoderm progenitor 1	Bmper	N
2.74E-07	0.071434561	0.192	0.135	0.005998148	2	Mesp1-expressing mesoderm progenitor 1	Sox13	Y
2.74E-07	0.044453692	1	1	0.006003719	2	Mesp1-expressing mesoderm progenitor 1	Rplp1	N
2.80E-07	0.118152076	0.696	0.642	0.006146818	2	Mesp1-expressing mesoderm progenitor 1	Dars	N
2.85E-07	0.108370005	0.271	0.205	0.006237451	2	Mesp1-expressing mesoderm progenitor 1	Sapcd2	N
2.87E-07	0.064014379	0.057	0.015	0.006300119	2	Mesp1-expressing mesoderm progenitor 1	Msgn1	Y
3.34E-07	0.101006182	0.248	0.18	0.007327812	2	Mesp1-expressing mesoderm progenitor 1	Dennd2a	N
3.37E-07	0.083013397	0.28	0.183	0.007386367	2	Mesp1-expressing mesoderm progenitor 1	Prdm6	Y
3.64E-07	0.074013784	0.113	0.062	0.007970655	2	Mesp1-expressing mesoderm progenitor 1	Nkd2	N
3.69E-07	0.12847663	0.779	0.729	0.008098931	2	Mesp1-expressing mesoderm progenitor 1	Las1l	N
3.83E-07	0.17826683	0.539	0.44	0.008384343	2	Mesp1-expressing mesoderm progenitor 1	Dhx8	N
3.91E-07	0.018570435	0.018	0.005	0.008569841	2	Mesp1-expressing mesoderm progenitor 1	Lhfpl3	N
3.93E-07	0.076272597	0.146	0.09	0.008613511	2	Mesp1-expressing mesoderm progenitor 1	Gatsl3	N
4.42E-07	0.029351513	0.022	0.003	0.009694713	2	Mesp1-expressing mesoderm progenitor 1	Ampd1	N
4.51E-07	0.186658536	0.602	0.532	0.00988965	2	Mesp1-expressing mesoderm progenitor 1	Acbd3	N
4.54E-07	0.054621239	0.153	0.101	0.009956122	2	Mesp1-expressing mesoderm progenitor 1	Hey1	Y
4.76E-07	0.076490696	0.096	0.048	0.010436166	2	Mesp1-expressing mesoderm progenitor 1	Gm34030	N
4.76E-07	0.087367235	0.178	0.118	0.010441407	2	Mesp1-expressing mesoderm progenitor 1	Pdzrn3	N
4.90E-07	0.079722844	0.372	0.314	0.01073427	2	Mesp1-expressing mesoderm progenitor 1	Yipf1	N
4.96E-07	0.053926946	1	1	0.01086126	2	Mesp1-expressing mesoderm progenitor 1	Rps29	N
5.03E-07	0.098800297	1	0.994	0.011022683	2	Mesp1-expressing mesoderm progenitor 1	Lyar	Y
5.12E-07	0.114267816	0.301	0.224	0.011224741	2	Mesp1-expressing mesoderm progenitor 1	Adgrl1	N
5.23E-07	0.085539799	0.999	0.998	0.011464079	2	Mesp1-expressing mesoderm progenitor 1	Eif5b	N
5.42E-07	0.097141886	0.998	0.995	0.011878093	2	Mesp1-expressing mesoderm progenitor 1	Eif1ax	N
5.43E-07	0.147053423	0.692	0.625	0.011912478	2	Mesp1-expressing mesoderm progenitor 1	9130401M01Rik	N
5.47E-07	0.097401674	0.962	0.943	0.011990085	2	Mesp1-expressing mesoderm progenitor 1	Lsm7	N
5.47E-07	0.089291325	0.524	0.464	0.011998228	2	Mesp1-expressing mesoderm progenitor 1	Mafg	Y
5.52E-07	0.096639337	0.3	0.227	0.012104703	2	Mesp1-expressing mesoderm progenitor 1	Mboat7	N
5.53E-07	0.09906256	0.621	0.559	0.012114244	2	Mesp1-expressing mesoderm progenitor 1	Hacd1	N
5.54E-07	0.060059335	1	1	0.012152363	2	Mesp1-expressing mesoderm progenitor 1	Rps26	N
5.62E-07	0.090029391	0.428	0.357	0.012328022	2	Mesp1-expressing mesoderm progenitor 1	Tulp4	Y
5.75E-07	0.115230063	0.784	0.745	0.012604294	2	Mesp1-expressing mesoderm progenitor 1	Fam133b	N
5.91E-07	0.123469821	0.33	0.253	0.012954201	2	Mesp1-expressing mesoderm progenitor 1	Maml3	N
6.27E-07	0.047580346	0.076	0.043	0.01374275	2	Mesp1-expressing mesoderm progenitor 1	Peli3	N
6.35E-07	0.101902893	0.554	0.48	0.013924706	2	Mesp1-expressing mesoderm progenitor 1	Thap12	Y
6.43E-07	0.107589322	0.28	0.201	0.014102535	2	Mesp1-expressing mesoderm progenitor 1	Thra	Y
6.51E-07	0.058915223	0.963	0.928	0.014273436	2	Mesp1-expressing mesoderm progenitor 1	Cenpf	N
6.55E-07	0.047834081	0.075	0.042	0.014348534	2	Mesp1-expressing mesoderm progenitor 1	Snph	N
6.67E-07	0.045951028	0.051	0.021	0.014630425	2	Mesp1-expressing mesoderm progenitor 1	Syndig1	N
6.69E-07	0.036643651	0.049	0.023	0.014659163	2	Mesp1-expressing mesoderm progenitor 1	Fbxo2	N
6.88E-07	0.063971858	0.097	0.049	0.01507687	2	Mesp1-expressing mesoderm progenitor 1	Cxcr4	N
6.97E-07	0.064683474	0.104	0.058	0.015268674	2	Mesp1-expressing mesoderm progenitor 1	Adcy3	N
7.00E-07	0.089939225	0.746	0.69	0.015351843	2	Mesp1-expressing mesoderm progenitor 1	Snrnp25	N
7.05E-07	0.043646976	0.039	0.008	0.015449588	2	Mesp1-expressing mesoderm progenitor 1	Ceacam10	N
7.07E-07	0.080269792	0.553	0.466	0.015496243	2	Mesp1-expressing mesoderm progenitor 1	Bcat1	N
7.08E-07	0.089464256	0.993	0.985	0.015508632	2	Mesp1-expressing mesoderm progenitor 1	Dad1	N
7.33E-07	0.038057122	1	1	0.016058942	2	Mesp1-expressing mesoderm progenitor 1	Pebp1	N
7.42E-07	0.082458324	0.265	0.2	0.016258703	2	Mesp1-expressing mesoderm progenitor 1	Ncs1	N
7.42E-07	0.052793666	0.686	0.629	0.016261133	2	Mesp1-expressing mesoderm progenitor 1	Gsta4	N
7.42E-07	0.023665267	0.025	0.008	0.016268968	2	Mesp1-expressing mesoderm progenitor 1	Olfr539	N
7.65E-07	0.100002557	0.952	0.938	0.016771514	2	Mesp1-expressing mesoderm progenitor 1	Vapa	N
8.14E-07	0.11271986	0.318	0.246	0.017836053	2	Mesp1-expressing mesoderm progenitor 1	Tmem192	N
8.81E-07	0.116287359	0.423	0.358	0.019318874	2	Mesp1-expressing mesoderm progenitor 1	mt-Nd6	N
9.02E-07	0.138045674	0.717	0.657	0.01977316	2	Mesp1-expressing mesoderm progenitor 1	Dicer1	N
9.21E-07	0.07158393	0.999	0.998	0.020197612	2	Mesp1-expressing mesoderm progenitor 1	Nudc	N
9.39E-07	0.101657771	0.761	0.711	0.020583554	2	Mesp1-expressing mesoderm progenitor 1	Wdr45b	N
9.79E-07	0.059108729	0.154	0.107	0.021456241	2	Mesp1-expressing mesoderm progenitor 1	Gm15050	N
1.03E-06	0.047266583	0.998	0.999	0.022486366	2	Mesp1-expressing mesoderm progenitor 1	Psmb1	N
1.06E-06	0.059726263	0.992	0.99	0.023219076	2	Mesp1-expressing mesoderm progenitor 1	Sf3b5	N
1.08E-06	0.084683202	0.26	0.195	0.023582673	2	Mesp1-expressing mesoderm progenitor 1	Dact1	N
1.10E-06	0.068201198	0.106	0.058	0.024039183	2	Mesp1-expressing mesoderm progenitor 1	Ush1c	N
1.13E-06	0.093071465	0.8	0.765	0.024774952	2	Mesp1-expressing mesoderm progenitor 1	Cops8	N
1.14E-06	0.108985316	0.753	0.697	0.02505322	2	Mesp1-expressing mesoderm progenitor 1	Timm9	N
1.14E-06	0.100314119	0.773	0.69	0.025095701	2	Mesp1-expressing mesoderm progenitor 1	Trim71	N
1.17E-06	0.081842449	0.979	0.969	0.025580032	2	Mesp1-expressing mesoderm progenitor 1	Anp32e	N
1.17E-06	0.045755019	0.122	0.093	0.025740776	2	Mesp1-expressing mesoderm progenitor 1	Jph1	N
1.31E-06	0.049135748	0.13	0.094	0.028676646	2	Mesp1-expressing mesoderm progenitor 1	Elovl4	N
1.35E-06	0.085298898	1	0.999	0.029522145	2	Mesp1-expressing mesoderm progenitor 1	Cacybp	N
1.35E-06	0.107390005	0.966	0.954	0.029638039	2	Mesp1-expressing mesoderm progenitor 1	Mrpl11	N
1.41E-06	0.073488802	0.306	0.235	0.030815508	2	Mesp1-expressing mesoderm progenitor 1	Tcea3	N
1.42E-06	0.130408389	0.807	0.743	0.03110074	2	Mesp1-expressing mesoderm progenitor 1	Ppdpf	N
1.42E-06	0.038763136	1	1	0.031142887	2	Mesp1-expressing mesoderm progenitor 1	Rpl26	N
1.58E-06	0.116736386	0.885	0.849	0.034536876	2	Mesp1-expressing mesoderm progenitor 1	Cdc20	N
1.60E-06	0.123103676	0.359	0.273	0.035132859	2	Mesp1-expressing mesoderm progenitor 1	Micu2	N
1.62E-06	0.071014881	0.212	0.162	0.03542632	2	Mesp1-expressing mesoderm progenitor 1	Rabggta	N
1.62E-06	0.124703859	0.754	0.684	0.035601541	2	Mesp1-expressing mesoderm progenitor 1	Bod1	N
1.63E-06	0.024720629	0.02	0.003	0.035795807	2	Mesp1-expressing mesoderm progenitor 1	Gpnmb	N
1.69E-06	0.06873251	0.243	0.18	0.036992348	2	Mesp1-expressing mesoderm progenitor 1	Tiam1	N
1.71E-06	0.106040233	0.393	0.324	0.037580268	2	Mesp1-expressing mesoderm progenitor 1	R3hdm2	N
1.73E-06	0.082586484	0.483	0.422	0.037979712	2	Mesp1-expressing mesoderm progenitor 1	Usp47	N
1.76E-06	0.080138647	0.192	0.13	0.038488313	2	Mesp1-expressing mesoderm progenitor 1	Prkd1	N
1.78E-06	0.09778203	0.28	0.214	0.039064473	2	Mesp1-expressing mesoderm progenitor 1	Kdm7a	N
1.79E-06	0.090723782	0.38	0.313	0.03924683	2	Mesp1-expressing mesoderm progenitor 1	Prr12	N
1.82E-06	0.102683017	0.956	0.935	0.039929641	2	Mesp1-expressing mesoderm progenitor 1	Smarcc1	Y
1.90E-06	0.108677369	0.382	0.298	0.041702674	2	Mesp1-expressing mesoderm progenitor 1	Rps6ka1	N
1.96E-06	0.224060346	0.696	0.634	0.043011906	2	Mesp1-expressing mesoderm progenitor 1	Plk4	N
2.01E-06	0.092280561	0.648	0.586	0.044086254	2	Mesp1-expressing mesoderm progenitor 1	Ctnnbip1	N
2.03E-06	0.114213992	0.872	0.827	0.044417236	2	Mesp1-expressing mesoderm progenitor 1	Atic	N
2.10E-06	0.119075943	0.543	0.463	0.045955011	2	Mesp1-expressing mesoderm progenitor 1	Got1	N
2.18E-06	0.094913836	0.407	0.35	0.047862404	2	Mesp1-expressing mesoderm progenitor 1	Slc35a1	N
2.25E-06	0.111434762	0.523	0.433	0.049406398	2	Mesp1-expressing mesoderm progenitor 1	Rras2	N
2.30E-06	0.040628899	0.059	0.029	0.050443245	2	Mesp1-expressing mesoderm progenitor 1	Srgap3	N
2.31E-06	0.044450478	0.053	0.021	0.050654712	2	Mesp1-expressing mesoderm progenitor 1	Gm15222	N
2.40E-06	0.074637914	0.229	0.174	0.052705593	2	Mesp1-expressing mesoderm progenitor 1	Rai1	N
2.41E-06	0.108842978	0.774	0.729	0.052777029	2	Mesp1-expressing mesoderm progenitor 1	Psmg1	N
2.41E-06	0.098897786	0.979	0.969	0.052884296	2	Mesp1-expressing mesoderm progenitor 1	Paics	N
2.52E-06	0.079389401	0.403	0.328	0.055295158	2	Mesp1-expressing mesoderm progenitor 1	Ccnjl	N
2.61E-06	0.421773431	0.521	0.466	0.057137316	2	Mesp1-expressing mesoderm progenitor 1	Dqx1	N
2.67E-06	0.081378783	0.955	0.938	0.058627546	2	Mesp1-expressing mesoderm progenitor 1	Ankrd11	N
2.73E-06	0.074204195	0.239	0.197	0.059763882	2	Mesp1-expressing mesoderm progenitor 1	Tubgcp5	N
2.73E-06	0.101703264	0.946	0.934	0.059897438	2	Mesp1-expressing mesoderm progenitor 1	Zmat2	N
2.75E-06	0.071044573	0.11	0.057	0.060331271	2	Mesp1-expressing mesoderm progenitor 1	Pde4a	N
2.88E-06	0.074806034	0.542	0.483	0.063218741	2	Mesp1-expressing mesoderm progenitor 1	Lsr	N
3.03E-06	0.087752032	0.995	0.988	0.06641077	2	Mesp1-expressing mesoderm progenitor 1	Ndufb8	N
3.08E-06	0.10301944	0.963	0.942	0.067418649	2	Mesp1-expressing mesoderm progenitor 1	Paip2	N
3.11E-06	0.088541609	0.945	0.924	0.068091217	2	Mesp1-expressing mesoderm progenitor 1	Atp6v1f	N
3.13E-06	0.058425859	0.084	0.043	0.068655113	2	Mesp1-expressing mesoderm progenitor 1	Gm34059	N
3.21E-06	0.060020492	0.966	0.956	0.070405075	2	Mesp1-expressing mesoderm progenitor 1	Gcsh	N
3.23E-06	0.085099481	0.928	0.912	0.070845782	2	Mesp1-expressing mesoderm progenitor 1	Lig1	N
3.32E-06	0.093276756	0.679	0.629	0.072757005	2	Mesp1-expressing mesoderm progenitor 1	Psmg4	N
3.35E-06	0.081546035	0.19	0.134	0.073373491	2	Mesp1-expressing mesoderm progenitor 1	Atp7a	N
3.48E-06	0.082780261	0.982	0.978	0.076373291	2	Mesp1-expressing mesoderm progenitor 1	Denr	N
3.49E-06	0.087583825	0.193	0.131	0.076398347	2	Mesp1-expressing mesoderm progenitor 1	Dlg5	N
3.59E-06	0.110529505	0.373	0.302	0.078679292	2	Mesp1-expressing mesoderm progenitor 1	Pgap2	N
3.65E-06	0.110198152	0.228	0.161	0.07997186	2	Mesp1-expressing mesoderm progenitor 1	Parvb	N
3.66E-06	0.070421466	0.381	0.308	0.080236657	2	Mesp1-expressing mesoderm progenitor 1	Arl4c	N
3.85E-06	0.086165066	0.736	0.703	0.084394024	2	Mesp1-expressing mesoderm progenitor 1	Nup43	N
3.93E-06	0.114770558	0.315	0.24	0.086104802	2	Mesp1-expressing mesoderm progenitor 1	Smarcd2	N
4.00E-06	0.037864493	0.038	0.013	0.087711413	2	Mesp1-expressing mesoderm progenitor 1	Fam161a	N
4.02E-06	0.071098479	0.254	0.2	0.088202658	2	Mesp1-expressing mesoderm progenitor 1	Gpatch1	N
4.05E-06	0.090633451	0.822	0.772	0.088845453	2	Mesp1-expressing mesoderm progenitor 1	Mrpl19	N
4.13E-06	0.098568609	0.659	0.605	0.090585538	2	Mesp1-expressing mesoderm progenitor 1	Gna11	N
4.31E-06	0.105822931	0.401	0.334	0.094475281	2	Mesp1-expressing mesoderm progenitor 1	Dhx40	N
4.35E-06	0.065396536	0.129	0.084	0.095346451	2	Mesp1-expressing mesoderm progenitor 1	Foxo3	Y
4.42E-06	0.095895864	0.394	0.333	0.096881067	2	Mesp1-expressing mesoderm progenitor 1	Trrap	N
4.48E-06	0.086140077	0.276	0.215	0.098254544	2	Mesp1-expressing mesoderm progenitor 1	2010320M18Rik	N
4.61E-06	0.076939477	0.993	0.992	0.101133527	2	Mesp1-expressing mesoderm progenitor 1	Tomm7	N
4.65E-06	0.158357919	0.883	0.844	0.101938896	2	Mesp1-expressing mesoderm progenitor 1	Pop5	N
4.74E-06	0.064198892	0.375	0.304	0.103905848	2	Mesp1-expressing mesoderm progenitor 1	Rhob	N
4.76E-06	0.104606526	0.281	0.211	0.104333821	2	Mesp1-expressing mesoderm progenitor 1	Lrfn4	N
4.92E-06	0.029368096	0.032	0.013	0.107767955	2	Mesp1-expressing mesoderm progenitor 1	Gm7932	N
4.95E-06	0.061141752	0.999	0.998	0.108406821	2	Mesp1-expressing mesoderm progenitor 1	Cox7b	N
5.24E-06	0.046168801	0.798	0.728	0.114846908	2	Mesp1-expressing mesoderm progenitor 1	Maged1	N
5.29E-06	0.081934049	1	0.998	0.11599889	2	Mesp1-expressing mesoderm progenitor 1	Rbm8a	N
5.36E-06	0.07659446	0.217	0.162	0.117440137	2	Mesp1-expressing mesoderm progenitor 1	Extl3	N
5.43E-06	0.108319803	0.799	0.744	0.118931423	2	Mesp1-expressing mesoderm progenitor 1	Higd2a	N
5.44E-06	0.124382358	0.923	0.905	0.119217971	2	Mesp1-expressing mesoderm progenitor 1	Scaf11	N
5.48E-06	0.015297108	0.954	0.94	0.120047325	2	Mesp1-expressing mesoderm progenitor 1	Psmd13	N
5.55E-06	0.128401891	0.858	0.826	0.12159387	2	Mesp1-expressing mesoderm progenitor 1	Mphosph10	N
5.64E-06	0.099272178	0.438	0.366	0.123675955	2	Mesp1-expressing mesoderm progenitor 1	Shmt1	N
5.77E-06	0.065687793	0.096	0.048	0.126460658	2	Mesp1-expressing mesoderm progenitor 1	Vrtn	N
6.04E-06	0.096340445	0.576	0.488	0.132489283	2	Mesp1-expressing mesoderm progenitor 1	Syce2	N
6.30E-06	0.036368501	0.225	0.162	0.138173582	2	Mesp1-expressing mesoderm progenitor 1	Dkk1	N
6.33E-06	0.084838637	0.375	0.32	0.138795196	2	Mesp1-expressing mesoderm progenitor 1	Stau1	N
6.44E-06	0.121676072	0.862	0.814	0.141091277	2	Mesp1-expressing mesoderm progenitor 1	Gpatch4	N
6.53E-06	0.043242781	0.08	0.044	0.143231781	2	Mesp1-expressing mesoderm progenitor 1	Lefty2	N
6.64E-06	0.138651039	0.378	0.281	0.145516147	2	Mesp1-expressing mesoderm progenitor 1	Mtss1	N
6.66E-06	0.087986298	0.913	0.888	0.145968598	2	Mesp1-expressing mesoderm progenitor 1	Naa10	N
6.66E-06	0.10574467	0.468	0.382	0.145987933	2	Mesp1-expressing mesoderm progenitor 1	Mycn	Y
6.81E-06	0.092436946	0.496	0.422	0.14934231	2	Mesp1-expressing mesoderm progenitor 1	Usp3	N
7.11E-06	0.17088306	0.922	0.884	0.155913336	2	Mesp1-expressing mesoderm progenitor 1	Lamtor1	N
7.12E-06	0.032362799	0.03	0.009	0.156125638	2	Mesp1-expressing mesoderm progenitor 1	Nfam1	N
7.28E-06	0.070942905	0.152	0.1	0.159628902	2	Mesp1-expressing mesoderm progenitor 1	Dnajc12	N
7.36E-06	0.105446379	0.194	0.124	0.161288348	2	Mesp1-expressing mesoderm progenitor 1	Tirap	N
7.37E-06	0.057553479	0.083	0.045	0.161637562	2	Mesp1-expressing mesoderm progenitor 1	Il17ra	N
7.55E-06	0.120680817	0.641	0.583	0.165582253	2	Mesp1-expressing mesoderm progenitor 1	Atg5	N
7.68E-06	0.023635525	0.031	0.015	0.168254533	2	Mesp1-expressing mesoderm progenitor 1	Rassf9	N
7.70E-06	0.065814981	0.102	0.055	0.168744919	2	Mesp1-expressing mesoderm progenitor 1	Gpat3	N
7.73E-06	0.065769298	0.311	0.259	0.169451129	2	Mesp1-expressing mesoderm progenitor 1	Tsc22d3	Y
7.95E-06	0.091267453	0.283	0.206	0.174312516	2	Mesp1-expressing mesoderm progenitor 1	Cox4i2	N
8.27E-06	0.045937611	0.11	0.074	0.181310586	2	Mesp1-expressing mesoderm progenitor 1	Wfikkn1	N
8.34E-06	0.083137642	0.903	0.867	0.182736467	2	Mesp1-expressing mesoderm progenitor 1	Smarca4	N
8.36E-06	0.061500759	0.321	0.275	0.183137408	2	Mesp1-expressing mesoderm progenitor 1	E2f1	Y
8.87E-06	0.082621688	0.7	0.672	0.194437913	2	Mesp1-expressing mesoderm progenitor 1	Use1	N
9.09E-06	0.095052502	0.18	0.108	0.199191952	2	Mesp1-expressing mesoderm progenitor 1	Ripk3	N
9.11E-06	0.087370411	0.74	0.692	0.199636754	2	Mesp1-expressing mesoderm progenitor 1	Tspan6	N
9.34E-06	0.096171922	0.716	0.661	0.204693142	2	Mesp1-expressing mesoderm progenitor 1	Znhit6	N
9.36E-06	0.073644709	0.4	0.343	0.205087139	2	Mesp1-expressing mesoderm progenitor 1	Raph1	N
9.53E-06	0.107949835	0.922	0.892	0.208837327	2	Mesp1-expressing mesoderm progenitor 1	Cwc15	N
9.54E-06	0.075078272	0.985	0.981	0.209142805	2	Mesp1-expressing mesoderm progenitor 1	Pfdn2	N
9.68E-06	0.032460153	0.046	0.025	0.212108297	2	Mesp1-expressing mesoderm progenitor 1	Kcne1l	N
1.00E-05	0.047057005	0.066	0.035	0.219599692	2	Mesp1-expressing mesoderm progenitor 1	Sp6	Y
1.02E-05	0.067172	0.206	0.159	0.223389671	2	Mesp1-expressing mesoderm progenitor 1	Mical3	N
1.03E-05	0.076070226	0.122	0.067	0.225949159	2	Mesp1-expressing mesoderm progenitor 1	Ildr2	N
1.03E-05	0.044127134	0.165	0.133	0.226469401	2	Mesp1-expressing mesoderm progenitor 1	Purg	Y
1.03E-05	0.049370112	0.108	0.073	0.226591913	2	Mesp1-expressing mesoderm progenitor 1	E330009J07Rik	N
1.04E-05	0.09831852	0.775	0.734	0.227205288	2	Mesp1-expressing mesoderm progenitor 1	Psenen	N
1.04E-05	0.060169388	1	1	0.228140947	2	Mesp1-expressing mesoderm progenitor 1	Rps28	N
1.05E-05	0.100097027	0.992	0.977	0.230011395	2	Mesp1-expressing mesoderm progenitor 1	Lsm6	N
1.06E-05	0.036912107	0.091	0.058	0.232698645	2	Mesp1-expressing mesoderm progenitor 1	Tceal6	N
1.07E-05	0.043978852	0.054	0.024	0.235595349	2	Mesp1-expressing mesoderm progenitor 1	Ppp4r4	N
1.09E-05	0.115867236	0.646	0.584	0.238855117	2	Mesp1-expressing mesoderm progenitor 1	Aasdhppt	N
1.10E-05	0.08733335	0.833	0.79	0.241171688	2	Mesp1-expressing mesoderm progenitor 1	Cdk2ap1	N
1.10E-05	0.087940108	0.281	0.224	0.24147626	2	Mesp1-expressing mesoderm progenitor 1	Slc25a10	N
1.11E-05	0.104709683	1	1	0.242524532	2	Mesp1-expressing mesoderm progenitor 1	mt-Nd2	N
1.11E-05	0.071282188	0.114	0.065	0.243607319	2	Mesp1-expressing mesoderm progenitor 1	Gata3	Y
1.15E-05	0.101004062	0.427	0.36	0.252025414	2	Mesp1-expressing mesoderm progenitor 1	Rpp40	N
1.16E-05	0.113352711	0.455	0.383	0.25358049	2	Mesp1-expressing mesoderm progenitor 1	Thumpd3	N
1.17E-05	0.081692538	0.202	0.149	0.257004208	2	Mesp1-expressing mesoderm progenitor 1	8-Sep	N
1.19E-05	0.063743066	0.185	0.139	0.261578711	2	Mesp1-expressing mesoderm progenitor 1	Pgm1	N
1.20E-05	0.094455322	0.417	0.365	0.261988247	2	Mesp1-expressing mesoderm progenitor 1	Rfwd3	N
1.25E-05	0.134593138	0.572	0.491	0.273128926	2	Mesp1-expressing mesoderm progenitor 1	Nudt19	N
1.27E-05	0.096009643	0.838	0.818	0.278268846	2	Mesp1-expressing mesoderm progenitor 1	Mrpl43	N
1.27E-05	0.042022874	0.159	0.124	0.278819766	2	Mesp1-expressing mesoderm progenitor 1	Plod1	N
1.36E-05	0.107758202	0.394	0.313	0.297936525	2	Mesp1-expressing mesoderm progenitor 1	Galnt7	N
1.37E-05	0.087043733	0.933	0.905	0.300103659	2	Mesp1-expressing mesoderm progenitor 1	Gar1	N
1.37E-05	0.04906557	0.235	0.199	0.300927349	2	Mesp1-expressing mesoderm progenitor 1	Tbp	N
1.38E-05	0.086383984	0.487	0.432	0.301528366	2	Mesp1-expressing mesoderm progenitor 1	Zmat5	N
1.38E-05	0.207747474	0.086	0.045	0.303423413	2	Mesp1-expressing mesoderm progenitor 1	Gm20442	N
1.41E-05	0.040492998	0.278	0.228	0.309095133	2	Mesp1-expressing mesoderm progenitor 1	Tmem176b	N
1.42E-05	0.101737843	0.624	0.564	0.311622611	2	Mesp1-expressing mesoderm progenitor 1	Uri1	N
1.45E-05	0.09109677	0.964	0.948	0.317672668	2	Mesp1-expressing mesoderm progenitor 1	Ezh2	N
1.46E-05	0.028799151	0.026	0.006	0.319212889	2	Mesp1-expressing mesoderm progenitor 1	Nrn1	N
1.47E-05	0.097024867	1	1	0.321796374	2	Mesp1-expressing mesoderm progenitor 1	Pabpc1	N
1.49E-05	0.036226324	0.934	0.91	0.325595109	2	Mesp1-expressing mesoderm progenitor 1	Ttc3	N
1.49E-05	0.058680708	0.086	0.044	0.325887144	2	Mesp1-expressing mesoderm progenitor 1	Fgf4	N
1.50E-05	0.099245625	0.225	0.159	0.328862652	2	Mesp1-expressing mesoderm progenitor 1	Ank2	N
1.51E-05	0.050725843	0.166	0.12	0.331587353	2	Mesp1-expressing mesoderm progenitor 1	Hoxc4	Y
1.52E-05	0.088061585	0.48	0.423	0.333004998	2	Mesp1-expressing mesoderm progenitor 1	Hspb11	N
1.55E-05	0.11201901	0.864	0.84	0.338658671	2	Mesp1-expressing mesoderm progenitor 1	Guk1	N
1.60E-05	0.052819353	1	1	0.35001748	2	Mesp1-expressing mesoderm progenitor 1	Pdap1	N
1.60E-05	0.056239409	0.15	0.113	0.350686869	2	Mesp1-expressing mesoderm progenitor 1	Abcc1	N
1.61E-05	0.056378817	0.324	0.281	0.352270262	2	Mesp1-expressing mesoderm progenitor 1	Entpd6	N
1.61E-05	0.056550135	0.125	0.075	0.353643379	2	Mesp1-expressing mesoderm progenitor 1	Hoxa10	Y
1.69E-05	0.08819481	0.586	0.522	0.369652875	2	Mesp1-expressing mesoderm progenitor 1	Dnph1	N
1.69E-05	0.084926982	0.768	0.723	0.370330102	2	Mesp1-expressing mesoderm progenitor 1	Cetn2	N
1.70E-05	0.116238404	0.488	0.421	0.37332007	2	Mesp1-expressing mesoderm progenitor 1	Dctn6	N
1.73E-05	0.094255846	0.35	0.279	0.378721652	2	Mesp1-expressing mesoderm progenitor 1	1700025G04Rik	N
1.74E-05	0.072209072	0.972	0.963	0.38071692	2	Mesp1-expressing mesoderm progenitor 1	Thoc7	N
1.76E-05	0.078889863	0.95	0.933	0.386527111	2	Mesp1-expressing mesoderm progenitor 1	Ilf2	N
1.79E-05	0.019280218	0.015	0.002	0.392548444	2	Mesp1-expressing mesoderm progenitor 1	Cyp11a1	N
1.82E-05	0.069128727	0.8	0.744	0.398338553	2	Mesp1-expressing mesoderm progenitor 1	Sh3glb1	N
1.84E-05	0.098704903	0.913	0.889	0.403060217	2	Mesp1-expressing mesoderm progenitor 1	2410015M20Rik	N
1.93E-05	0.083344474	0.878	0.845	0.422801101	2	Mesp1-expressing mesoderm progenitor 1	Wdr61	N
1.97E-05	0.024110621	0.035	0.018	0.431735748	2	Mesp1-expressing mesoderm progenitor 1	Ret	N
2.00E-05	0.052420547	0.19	0.135	0.438693606	2	Mesp1-expressing mesoderm progenitor 1	Klf5	Y
2.08E-05	0.0875773	0.999	0.967	0.455452272	2	Mesp1-expressing mesoderm progenitor 1	Marcksl1	N
2.09E-05	0.080340073	0.189	0.13	0.4580679	2	Mesp1-expressing mesoderm progenitor 1	Chst2	N
2.11E-05	0.124894591	0.529	0.454	0.461538903	2	Mesp1-expressing mesoderm progenitor 1	Upf2	N
2.12E-05	0.071269914	0.337	0.292	0.465393237	2	Mesp1-expressing mesoderm progenitor 1	Alkbh6	N
2.14E-05	0.01629927	0.02	0.008	0.46981634	2	Mesp1-expressing mesoderm progenitor 1	Ago4	N
2.21E-05	0.105242748	0.485	0.416	0.484317035	2	Mesp1-expressing mesoderm progenitor 1	Rps6ka6	N
2.25E-05	0.026744785	0.049	0.03	0.492294809	2	Mesp1-expressing mesoderm progenitor 1	Snta1	N
2.27E-05	0.059409449	0.142	0.098	0.498510528	2	Mesp1-expressing mesoderm progenitor 1	Galt	N
2.30E-05	0.097662261	0.287	0.224	0.503258832	2	Mesp1-expressing mesoderm progenitor 1	Rab26os	N
2.33E-05	0.030731397	0.033	0.012	0.511707721	2	Mesp1-expressing mesoderm progenitor 1	AF529169	N
2.35E-05	0.085300008	0.808	0.743	0.514605128	2	Mesp1-expressing mesoderm progenitor 1	Chchd4	N
2.35E-05	0.04943103	0.135	0.097	0.516132598	2	Mesp1-expressing mesoderm progenitor 1	Gpr27	N
2.36E-05	0.041168171	1	1	0.51789366	2	Mesp1-expressing mesoderm progenitor 1	Rpl34	N
2.36E-05	0.06141926	0.521	0.459	0.518078054	2	Mesp1-expressing mesoderm progenitor 1	Ptbp2	N
2.45E-05	0.059661129	0.426	0.377	0.537858285	2	Mesp1-expressing mesoderm progenitor 1	Impdh1	N
2.46E-05	0.077151867	0.606	0.541	0.539209489	2	Mesp1-expressing mesoderm progenitor 1	Gjc1	N
2.47E-05	0.067807796	0.303	0.257	0.540540913	2	Mesp1-expressing mesoderm progenitor 1	Herc2	N
2.49E-05	0.017831547	0.015	0.003	0.546173647	2	Mesp1-expressing mesoderm progenitor 1	Hmx1	Y
2.49E-05	0.015291805	0.014	0.004	0.546173647	2	Mesp1-expressing mesoderm progenitor 1	Prokr2	N
2.55E-05	0.056139939	0.209	0.151	0.558449578	2	Mesp1-expressing mesoderm progenitor 1	Fgf17	N
2.58E-05	0.0525989	0.158	0.119	0.564563614	2	Mesp1-expressing mesoderm progenitor 1	Zfp423	Y
2.62E-05	0.103744419	0.733	0.686	0.574027048	2	Mesp1-expressing mesoderm progenitor 1	Ube2a	N
2.68E-05	0.09762957	0.283	0.213	0.587493955	2	Mesp1-expressing mesoderm progenitor 1	Gpc1	N
2.73E-05	0.128068068	0.919	0.886	0.597899126	2	Mesp1-expressing mesoderm progenitor 1	Nifk	N
2.74E-05	0.020468207	0.027	0.013	0.599980259	2	Mesp1-expressing mesoderm progenitor 1	Gdf10	N
2.91E-05	0.097696981	0.717	0.659	0.638296325	2	Mesp1-expressing mesoderm progenitor 1	Wnk1	N
2.97E-05	0.045715293	0.13	0.096	0.652054939	2	Mesp1-expressing mesoderm progenitor 1	Glce	N
3.09E-05	0.046838383	1	1	0.677060423	2	Mesp1-expressing mesoderm progenitor 1	Rps25	N
3.09E-05	0.068264268	0.916	0.886	0.677992339	2	Mesp1-expressing mesoderm progenitor 1	Mrpl13	N
3.14E-05	0.019101144	0.062	0.037	0.687644562	2	Mesp1-expressing mesoderm progenitor 1	Capsl	N
3.30E-05	0.054752001	0.155	0.111	0.724322937	2	Mesp1-expressing mesoderm progenitor 1	Eif5a2	N
3.40E-05	0.038753118	0.191	0.141	0.744984402	2	Mesp1-expressing mesoderm progenitor 1	Cdkn1a	N
3.42E-05	0.064870882	0.118	0.071	0.749661114	2	Mesp1-expressing mesoderm progenitor 1	Tshz3	Y
3.43E-05	0.036073571	0.035	0.01	0.752255401	2	Mesp1-expressing mesoderm progenitor 1	Nkg7	N
3.45E-05	0.054813222	0.139	0.1	0.75713804	2	Mesp1-expressing mesoderm progenitor 1	Gm46430	N
3.49E-05	0.051581253	0.241	0.204	0.764557225	2	Mesp1-expressing mesoderm progenitor 1	Med12	N
3.50E-05	0.058806274	0.933	0.924	0.767573585	2	Mesp1-expressing mesoderm progenitor 1	Smc1a	N
3.51E-05	0.044358754	0.123	0.092	0.768416705	2	Mesp1-expressing mesoderm progenitor 1	Rnf19b	N
3.52E-05	0.110242091	0.547	0.469	0.772005436	2	Mesp1-expressing mesoderm progenitor 1	Bmyc	N
3.65E-05	0.075251872	0.245	0.192	0.799203411	2	Mesp1-expressing mesoderm progenitor 1	Sgpl1	N
3.72E-05	0.056545519	0.456	0.413	0.81538926	2	Mesp1-expressing mesoderm progenitor 1	Pus7	N
3.75E-05	0.065810342	0.998	0.998	0.822980636	2	Mesp1-expressing mesoderm progenitor 1	Rbm3	N
3.79E-05	0.108900739	0.662	0.607	0.831564047	2	Mesp1-expressing mesoderm progenitor 1	Cmc2	N
3.90E-05	0.044136609	0.089	0.057	0.854509894	2	Mesp1-expressing mesoderm progenitor 1	Gm15491	N
3.94E-05	0.087795604	0.533	0.485	0.864692794	2	Mesp1-expressing mesoderm progenitor 1	BC005624	N
3.97E-05	0.109211932	0.419	0.35	0.870015331	2	Mesp1-expressing mesoderm progenitor 1	Mnd1	N
3.98E-05	0.1395901	0.775	0.72	0.872939615	2	Mesp1-expressing mesoderm progenitor 1	Rrp1b	N
4.02E-05	0.096198097	0.368	0.309	0.881912519	2	Mesp1-expressing mesoderm progenitor 1	Msantd2	N
4.12E-05	0.062344342	0.35	0.289	0.903959647	2	Mesp1-expressing mesoderm progenitor 1	Gnb4	N
4.16E-05	0.044765336	0.078	0.047	0.912265185	2	Mesp1-expressing mesoderm progenitor 1	Rusc1	N
4.19E-05	0.055733104	0.091	0.051	0.917952893	2	Mesp1-expressing mesoderm progenitor 1	Rora	Y
4.22E-05	0.076269351	0.43	0.368	0.925085132	2	Mesp1-expressing mesoderm progenitor 1	Aip	N
4.30E-05	0.05629876	0.25	0.215	0.942830223	2	Mesp1-expressing mesoderm progenitor 1	Slc20a2	N
4.34E-05	0.117765784	0.934	0.901	0.95206121	2	Mesp1-expressing mesoderm progenitor 1	Hnrnpr	N
4.40E-05	0.057545372	0.874	0.848	0.964271543	2	Mesp1-expressing mesoderm progenitor 1	Thoc3	N
4.54E-05	0.041176429	0.096	0.066	0.995020365	2	Mesp1-expressing mesoderm progenitor 1	Pla2g7	N
4.56E-05	0.058004383	0.075	0.033	0.999061723	2	Mesp1-expressing mesoderm progenitor 1	Hoxc5	Y
4.57E-05	0.081563651	0.513	0.465	1	2	Mesp1-expressing mesoderm progenitor 1	Mthfd1	N
4.58E-05	0.090886656	0.655	0.604	1	2	Mesp1-expressing mesoderm progenitor 1	Nup37	N
4.58E-05	0.085522768	0.275	0.219	1	2	Mesp1-expressing mesoderm progenitor 1	Rdm1	N
4.64E-05	0.051950406	0.086	0.05	1	2	Mesp1-expressing mesoderm progenitor 1	Adamts20	N
4.66E-05	0.097685327	0.972	0.955	1	2	Mesp1-expressing mesoderm progenitor 1	Gdi2	N
4.73E-05	0.059271642	0.206	0.162	1	2	Mesp1-expressing mesoderm progenitor 1	Prrg2	N
4.78E-05	0.068303647	0.56	0.499	1	2	Mesp1-expressing mesoderm progenitor 1	Dguok	N
4.83E-05	0.114834067	0.889	0.863	1	2	Mesp1-expressing mesoderm progenitor 1	Cdc26	N
4.84E-05	0.05268017	0.927	0.91	1	2	Mesp1-expressing mesoderm progenitor 1	Smn1	N
4.86E-05	0.041973166	0.065	0.039	1	2	Mesp1-expressing mesoderm progenitor 1	Aadat	N
4.89E-05	0.043352071	0.098	0.069	1	2	Mesp1-expressing mesoderm progenitor 1	Sbsn	N
4.92E-05	0.154164729	0.535	0.468	1	2	Mesp1-expressing mesoderm progenitor 1	Rpgrip1	N
4.93E-05	0.10625322	0.414	0.348	1	2	Mesp1-expressing mesoderm progenitor 1	Hmces	N
4.94E-05	0.059360284	0.844	0.823	1	2	Mesp1-expressing mesoderm progenitor 1	Pum1	N
5.13E-05	0.087795604	0.837	0.794	1	2	Mesp1-expressing mesoderm progenitor 1	Pdcd11	N
5.41E-05	0.074067654	0.315	0.269	1	2	Mesp1-expressing mesoderm progenitor 1	Bckdhb	N
5.42E-05	0.116793006	0.356	0.284	1	2	Mesp1-expressing mesoderm progenitor 1	Nol6	N
5.54E-05	0.084948273	0.291	0.231	1	2	Mesp1-expressing mesoderm progenitor 1	Acadl	N
5.54E-05	0.093391301	0.344	0.281	1	2	Mesp1-expressing mesoderm progenitor 1	Ahcy	N
5.59E-05	0.262624992	0.425	0.362	1	2	Mesp1-expressing mesoderm progenitor 1	Gfod2	N
5.60E-05	0.114698132	0.564	0.514	1	2	Mesp1-expressing mesoderm progenitor 1	Cir1	N
5.64E-05	0.112096212	0.408	0.329	1	2	Mesp1-expressing mesoderm progenitor 1	Klk8	N
5.70E-05	0.057758394	0.985	0.984	1	2	Mesp1-expressing mesoderm progenitor 1	Ppp2ca	N
5.73E-05	0.054558804	1	0.999	1	2	Mesp1-expressing mesoderm progenitor 1	Dek	N
5.90E-05	0.04949091	0.985	0.982	1	2	Mesp1-expressing mesoderm progenitor 1	Tomm40	N
5.92E-05	0.097501924	0.981	0.962	1	2	Mesp1-expressing mesoderm progenitor 1	Ddx18	N
5.97E-05	0.065786961	0.967	0.948	1	2	Mesp1-expressing mesoderm progenitor 1	Smarce1	Y
6.04E-05	0.096220792	0.586	0.538	1	2	Mesp1-expressing mesoderm progenitor 1	Mum1	N
6.09E-05	0.099831547	0.262	0.187	1	2	Mesp1-expressing mesoderm progenitor 1	Mtcl1	N
6.13E-05	0.066375971	0.969	0.96	1	2	Mesp1-expressing mesoderm progenitor 1	Dnaja2	N
6.20E-05	0.088182237	0.725	0.685	1	2	Mesp1-expressing mesoderm progenitor 1	Rpa2	N
6.29E-05	0.041997529	0.072	0.042	1	2	Mesp1-expressing mesoderm progenitor 1	Mypop	N
6.29E-05	0.103748716	0.805	0.748	1	2	Mesp1-expressing mesoderm progenitor 1	Rpf2	N
6.49E-05	0.072671911	0.655	0.617	1	2	Mesp1-expressing mesoderm progenitor 1	Rfc5	N
6.60E-05	0.052872469	0.143	0.104	1	2	Mesp1-expressing mesoderm progenitor 1	Chd3os	N
6.73E-05	0.071261575	0.312	0.257	1	2	Mesp1-expressing mesoderm progenitor 1	Wasf1	N
6.86E-05	0.095082537	0.333	0.265	1	2	Mesp1-expressing mesoderm progenitor 1	Plekha5	N
7.03E-05	0.016611842	0.013	0.002	1	2	Mesp1-expressing mesoderm progenitor 1	Gm15221	N
7.03E-05	0.012946965	0.012	0.003	1	2	Mesp1-expressing mesoderm progenitor 1	Cdhr1	N
7.18E-05	0.116684483	0.791	0.755	1	2	Mesp1-expressing mesoderm progenitor 1	Rbm28	N
7.33E-05	0.088191297	0.685	0.649	1	2	Mesp1-expressing mesoderm progenitor 1	Psmg2	N
7.44E-05	0.057295246	0.084	0.045	1	2	Mesp1-expressing mesoderm progenitor 1	Ksr1	N
7.47E-05	0.036160614	0.997	0.959	1	2	Mesp1-expressing mesoderm progenitor 1	H2afv	N
7.60E-05	0.077933476	0.886	0.858	1	2	Mesp1-expressing mesoderm progenitor 1	Nudt5	N
7.61E-05	0.088379039	0.93	0.906	1	2	Mesp1-expressing mesoderm progenitor 1	Akr1b3	N
7.61E-05	0.045603385	0.107	0.074	1	2	Mesp1-expressing mesoderm progenitor 1	Arhgap24	N
7.75E-05	0.023061984	0.069	0.049	1	2	Mesp1-expressing mesoderm progenitor 1	Tceal3	N
7.78E-05	0.065504841	0.529	0.48	1	2	Mesp1-expressing mesoderm progenitor 1	Crnkl1	N
7.82E-05	0.048002868	0.154	0.118	1	2	Mesp1-expressing mesoderm progenitor 1	Zfp239	Y
7.86E-05	0.065590109	0.147	0.1	1	2	Mesp1-expressing mesoderm progenitor 1	Akap17b	N
7.88E-05	0.069108238	0.511	0.465	1	2	Mesp1-expressing mesoderm progenitor 1	R3hcc1	N
7.95E-05	0.093845984	0.67	0.605	1	2	Mesp1-expressing mesoderm progenitor 1	Casp3	N
7.98E-05	0.066030775	0.776	0.745	1	2	Mesp1-expressing mesoderm progenitor 1	Srek1	N
8.04E-05	0.117301876	0.589	0.51	1	2	Mesp1-expressing mesoderm progenitor 1	Zbtb12	Y
8.12E-05	0.109256992	0.25	0.183	1	2	Mesp1-expressing mesoderm progenitor 1	Prrx1	Y
8.12E-05	0.09701861	0.66	0.614	1	2	Mesp1-expressing mesoderm progenitor 1	Ptrh2	N
8.15E-05	0.086115121	0.255	0.193	1	2	Mesp1-expressing mesoderm progenitor 1	Flywch2	N
8.19E-05	0.044789654	0.278	0.247	1	2	Mesp1-expressing mesoderm progenitor 1	Tjap1	N
8.27E-05	0.031494059	0.044	0.021	1	2	Mesp1-expressing mesoderm progenitor 1	Wdr93	N
8.38E-05	0.011069814	0.049	0.041	1	2	Mesp1-expressing mesoderm progenitor 1	L3hypdh	N
8.45E-05	0.049389645	0.155	0.114	1	2	Mesp1-expressing mesoderm progenitor 1	Celsr1	N
8.90E-05	0.042544523	0.323	0.278	1	2	Mesp1-expressing mesoderm progenitor 1	Sall1	Y
8.99E-05	0.017469607	0.015	0.003	1	2	Mesp1-expressing mesoderm progenitor 1	Krt86	N
9.19E-05	0.010546875	0.01	0.003	1	2	Mesp1-expressing mesoderm progenitor 1	Oca2	N
9.35E-05	0.017706569	0.019	0.007	1	2	Mesp1-expressing mesoderm progenitor 1	Trim9	N
9.43E-05	0.036713438	0.172	0.149	1	2	Mesp1-expressing mesoderm progenitor 1	Prune1	N
9.49E-05	0.036323894	0.058	0.032	1	2	Mesp1-expressing mesoderm progenitor 1	Gm43352	N
9.52E-05	0.063964481	0.19	0.137	1	2	Mesp1-expressing mesoderm progenitor 1	Hbegf	N
9.65E-05	0.085672585	0.211	0.151	1	2	Mesp1-expressing mesoderm progenitor 1	Dip2c	N
9.69E-05	0.032064513	0.077	0.054	1	2	Mesp1-expressing mesoderm progenitor 1	Ctf1	N
9.81E-05	0.057571683	0.139	0.094	1	2	Mesp1-expressing mesoderm progenitor 1	D630045J12Rik	Y
9.96E-05	0.095933327	0.391	0.333	1	2	Mesp1-expressing mesoderm progenitor 1	Spg21	N
0.000100862	0.052520925	0.162	0.122	1	2	Mesp1-expressing mesoderm progenitor 1	Gss	N
0.000101167	0.084763058	0.222	0.161	1	2	Mesp1-expressing mesoderm progenitor 1	Ccdc66	N
0.000101388	0.026216872	0.037	0.018	1	2	Mesp1-expressing mesoderm progenitor 1	H2-Oa	N
0.000101743	0.110309802	0.625	0.57	1	2	Mesp1-expressing mesoderm progenitor 1	Spr	N
0.000108335	0.087524283	0.998	0.995	1	2	Mesp1-expressing mesoderm progenitor 1	G3bp1	N
0.000108808	0.077664832	0.769	0.739	1	2	Mesp1-expressing mesoderm progenitor 1	Cdc5l	Y
0.000109863	0.06237819	0.219	0.172	1	2	Mesp1-expressing mesoderm progenitor 1	Lrp3	N
0.000112377	0.050158336	0.337	0.302	1	2	Mesp1-expressing mesoderm progenitor 1	Chka	N
0.000116211	0.048302736	0.542	0.506	1	2	Mesp1-expressing mesoderm progenitor 1	Bri3bp	N
0.000116947	0.074666333	0.646	0.598	1	2	Mesp1-expressing mesoderm progenitor 1	Scamp3	N
0.000118122	0.0894562	0.398	0.338	1	2	Mesp1-expressing mesoderm progenitor 1	Faim	N
0.000118573	0.078796111	0.595	0.527	1	2	Mesp1-expressing mesoderm progenitor 1	Meaf6	N
0.000120148	0.058412896	0.156	0.108	1	2	Mesp1-expressing mesoderm progenitor 1	Vldlr	N
0.000122312	0.079432132	0.233	0.175	1	2	Mesp1-expressing mesoderm progenitor 1	Fam98c	N
0.000124363	0.023213639	0.021	0.005	1	2	Mesp1-expressing mesoderm progenitor 1	Nxph4	N
0.000125871	0.016413409	0.083	0.049	1	2	Mesp1-expressing mesoderm progenitor 1	Fgf18	N
0.000126954	0.043195422	0.058	0.027	1	2	Mesp1-expressing mesoderm progenitor 1	A930007I19Rik	N
0.000128465	0.069752181	0.991	0.983	1	2	Mesp1-expressing mesoderm progenitor 1	Txndc17	N
0.00013069	0.054334946	0.121	0.081	1	2	Mesp1-expressing mesoderm progenitor 1	Lhx1os	N
0.000130869	0.087290856	0.983	0.97	1	2	Mesp1-expressing mesoderm progenitor 1	Mbd3	Y
0.000131188	0.094593133	0.815	0.773	1	2	Mesp1-expressing mesoderm progenitor 1	Anapc13	N
0.000131543	0.068947582	0.307	0.234	1	2	Mesp1-expressing mesoderm progenitor 1	Tshz1	Y
0.000134097	0.089694375	0.608	0.558	1	2	Mesp1-expressing mesoderm progenitor 1	Vps72	N
0.000134388	0.028148438	0.044	0.024	1	2	Mesp1-expressing mesoderm progenitor 1	Dnajc22	N
0.00013786	0.087339753	0.24	0.173	1	2	Mesp1-expressing mesoderm progenitor 1	Kctd15	N
0.000138338	0.093344768	0.679	0.642	1	2	Mesp1-expressing mesoderm progenitor 1	Anapc15	N
0.000138768	0.100065776	0.615	0.557	1	2	Mesp1-expressing mesoderm progenitor 1	Cmss1	N
0.000140792	0.058116775	0.121	0.08	1	2	Mesp1-expressing mesoderm progenitor 1	Nmb	N
0.000142244	0.099612552	0.64	0.593	1	2	Mesp1-expressing mesoderm progenitor 1	Suds3	N
0.000143814	0.050140076	0.96	0.946	1	2	Mesp1-expressing mesoderm progenitor 1	Supt4a	N
0.000146538	0.095599871	0.286	0.211	1	2	Mesp1-expressing mesoderm progenitor 1	Gng12	N
0.000147157	0.119704852	0.408	0.348	1	2	Mesp1-expressing mesoderm progenitor 1	Apc	N
0.000149644	0.070014037	0.236	0.183	1	2	Mesp1-expressing mesoderm progenitor 1	Fam213b	N
0.000151569	0.07671329	0.981	0.97	1	2	Mesp1-expressing mesoderm progenitor 1	Hspa4	N
0.000153641	0.102213614	0.446	0.384	1	2	Mesp1-expressing mesoderm progenitor 1	Appl1	N
0.000154107	0.03814885	1	0.999	1	2	Mesp1-expressing mesoderm progenitor 1	Prmt1	N
0.000154518	0.035496734	0.047	0.022	1	2	Mesp1-expressing mesoderm progenitor 1	St8sia4	N
0.000154956	0.074975646	0.479	0.432	1	2	Mesp1-expressing mesoderm progenitor 1	Zfp639	Y
0.000157488	0.046720789	0.175	0.13	1	2	Mesp1-expressing mesoderm progenitor 1	Ndufa4l2	N
0.000159675	0.113300967	0.63	0.576	1	2	Mesp1-expressing mesoderm progenitor 1	Naa35	N
0.000159867	0.065224821	0.413	0.343	1	2	Mesp1-expressing mesoderm progenitor 1	Tgif1	Y
0.000162448	0.040119445	0.04	0.012	1	2	Mesp1-expressing mesoderm progenitor 1	1110032F04Rik	N
0.000162538	0.032151141	0.071	0.045	1	2	Mesp1-expressing mesoderm progenitor 1	Mcub	N
0.000162586	0.067976671	0.479	0.425	1	2	Mesp1-expressing mesoderm progenitor 1	Tprkb	N
0.000163065	0.092005398	0.865	0.852	1	2	Mesp1-expressing mesoderm progenitor 1	Cops4	N
0.000167049	0.054827994	0.114	0.075	1	2	Mesp1-expressing mesoderm progenitor 1	Sesn2	N
0.000167255	0.038754541	0.149	0.117	1	2	Mesp1-expressing mesoderm progenitor 1	Pus7l	N
0.000168499	0.122344463	0.792	0.733	1	2	Mesp1-expressing mesoderm progenitor 1	Dennd5b	N
0.00016905	0.060122195	0.111	0.069	1	2	Mesp1-expressing mesoderm progenitor 1	Hoxa4	Y
0.000170759	0.074953152	0.479	0.443	1	2	Mesp1-expressing mesoderm progenitor 1	Ppme1	N
0.000174317	0.031836505	0.036	0.015	1	2	Mesp1-expressing mesoderm progenitor 1	Lin7a	N
0.000176382	0.067261621	0.369	0.292	1	2	Mesp1-expressing mesoderm progenitor 1	Tnfrsf19	N
0.000177465	0.050999249	0.163	0.126	1	2	Mesp1-expressing mesoderm progenitor 1	Map9	N
0.000181023	0.055169938	0.075	0.036	1	2	Mesp1-expressing mesoderm progenitor 1	Glis1	Y
0.000182722	0.108809893	0.486	0.418	1	2	Mesp1-expressing mesoderm progenitor 1	Ubr7	N
0.000189446	0.11049046	0.334	0.267	1	2	Mesp1-expressing mesoderm progenitor 1	Spire1	N
0.000190467	0.108319096	0.706	0.658	1	2	Mesp1-expressing mesoderm progenitor 1	Exosc3	N
0.000190586	0.088435718	0.439	0.379	1	2	Mesp1-expressing mesoderm progenitor 1	Rnpep	N
0.000191426	0.079357005	0.699	0.67	1	2	Mesp1-expressing mesoderm progenitor 1	Pkig	N
0.000191501	0.101990644	0.497	0.438	1	2	Mesp1-expressing mesoderm progenitor 1	Nbdy	N
0.000194392	0.113157716	0.442	0.372	1	2	Mesp1-expressing mesoderm progenitor 1	Ppp3ca	N
0.000196131	0.117591825	0.834	0.801	1	2	Mesp1-expressing mesoderm progenitor 1	Got2	N
0.000196897	0.067566091	0.258	0.212	1	2	Mesp1-expressing mesoderm progenitor 1	Lancl1	N
0.000198131	0.16385955	0.53	0.488	1	2	Mesp1-expressing mesoderm progenitor 1	Gm49359	N
0.000199115	0.08303517	0.736	0.698	1	2	Mesp1-expressing mesoderm progenitor 1	Kif2a	N
0.000203162	0.06538219	1	1	1	2	Mesp1-expressing mesoderm progenitor 1	Rps27l	N
0.000203648	0.03229581	0.034	0.013	1	2	Mesp1-expressing mesoderm progenitor 1	Foxq1	Y
0.000212005	0.057590876	0.187	0.139	1	2	Mesp1-expressing mesoderm progenitor 1	Mycl	Y
0.000219587	0.039190696	1	0.999	1	2	Mesp1-expressing mesoderm progenitor 1	Eif3k	N
0.000220518	0.08216007	0.374	0.313	1	2	Mesp1-expressing mesoderm progenitor 1	Arhgap28	N
0.000221641	0.08448258	0.742	0.691	1	2	Mesp1-expressing mesoderm progenitor 1	Thop1	N
0.000223661	0.071081232	0.653	0.62	1	2	Mesp1-expressing mesoderm progenitor 1	Wtap	N
0.000227678	0.025621823	0.999	0.989	1	2	Mesp1-expressing mesoderm progenitor 1	Srm	N
0.000229371	0.069109007	0.591	0.547	1	2	Mesp1-expressing mesoderm progenitor 1	Commd4	N
0.000230696	0.091783874	0.91	0.893	1	2	Mesp1-expressing mesoderm progenitor 1	Sumo3	N
0.000236315	0.068141643	0.439	0.38	1	2	Mesp1-expressing mesoderm progenitor 1	Erc1	N
0.000236425	0.014281196	0.064	0.051	1	2	Mesp1-expressing mesoderm progenitor 1	Klhl32	N
0.000238086	0.100811295	0.243	0.184	1	2	Mesp1-expressing mesoderm progenitor 1	Foxo4	Y
0.000239963	0.022099477	0.021	0.005	1	2	Mesp1-expressing mesoderm progenitor 1	Baiap2l2	N
0.000240259	0.081799835	0.617	0.569	1	2	Mesp1-expressing mesoderm progenitor 1	Rad50	N
0.000242333	0.061406354	0.999	0.991	1	2	Mesp1-expressing mesoderm progenitor 1	Nedd4	N
0.000245952	0.058976099	0.169	0.13	1	2	Mesp1-expressing mesoderm progenitor 1	Ephb4	N
0.000247423	0.045248966	0.398	0.36	1	2	Mesp1-expressing mesoderm progenitor 1	Ing4	N
0.000249549	0.063102823	0.662	0.631	1	2	Mesp1-expressing mesoderm progenitor 1	Ppie	N
0.00025123	0.080069682	0.574	0.525	1	2	Mesp1-expressing mesoderm progenitor 1	Faap20	N
0.000252783	0.056073589	0.158	0.115	1	2	Mesp1-expressing mesoderm progenitor 1	Cmtm6	N
0.000256044	0.051434213	0.306	0.268	1	2	Mesp1-expressing mesoderm progenitor 1	Nosip	N
0.000258672	0.068108762	0.429	0.375	1	2	Mesp1-expressing mesoderm progenitor 1	Kansl1	N
0.000263684	0.077268018	0.661	0.61	1	2	Mesp1-expressing mesoderm progenitor 1	Snhg9	N
0.000266454	0.020686653	1	1	1	2	Mesp1-expressing mesoderm progenitor 1	Rps10	N
0.000266716	0.088538393	0.676	0.633	1	2	Mesp1-expressing mesoderm progenitor 1	Grwd1	N
0.000269205	0.016100242	0.021	0.01	1	2	Mesp1-expressing mesoderm progenitor 1	H2-DMa	N
0.000270204	0.101160539	0.461	0.402	1	2	Mesp1-expressing mesoderm progenitor 1	Polr1e	N
0.000272849	0.094334389	0.923	0.903	1	2	Mesp1-expressing mesoderm progenitor 1	Immt	N
0.000274313	0.040763585	0.116	0.084	1	2	Mesp1-expressing mesoderm progenitor 1	2510009E07Rik	N
0.000277743	0.052270888	0.4	0.326	1	2	Mesp1-expressing mesoderm progenitor 1	Fhl1	N
0.000278676	0.086934537	0.78	0.749	1	2	Mesp1-expressing mesoderm progenitor 1	Brd7	N
0.000278816	0.016526316	0.023	0.011	1	2	Mesp1-expressing mesoderm progenitor 1	Arhgap27os2	N
0.000284829	0.110383927	0.413	0.345	1	2	Mesp1-expressing mesoderm progenitor 1	Capn15	Y
0.000285184	0.035209684	0.102	0.075	1	2	Mesp1-expressing mesoderm progenitor 1	Nsun4	N
0.000286173	0.062603443	0.206	0.158	1	2	Mesp1-expressing mesoderm progenitor 1	Rufy2	N
0.000289114	0.112048981	0.712	0.66	1	2	Mesp1-expressing mesoderm progenitor 1	Hadh	N
0.000296871	0.091173892	0.515	0.451	1	2	Mesp1-expressing mesoderm progenitor 1	Gemin5	N
0.000297728	0.087998173	0.226	0.169	1	2	Mesp1-expressing mesoderm progenitor 1	Bid	N
0.000304315	0.080638785	0.653	0.606	1	2	Mesp1-expressing mesoderm progenitor 1	Glyr1	N
0.00030895	0.072435328	0.192	0.144	1	2	Mesp1-expressing mesoderm progenitor 1	Stim2	N
0.000313286	0.051296535	0.13	0.092	1	2	Mesp1-expressing mesoderm progenitor 1	Tor3a	N
0.000317876	0.089909815	0.4	0.344	1	2	Mesp1-expressing mesoderm progenitor 1	Zdhhc16	N
0.000319206	0.022102478	0.022	0.007	1	2	Mesp1-expressing mesoderm progenitor 1	Hoxd13	Y
0.000321299	0.012350881	0.036	0.027	1	2	Mesp1-expressing mesoderm progenitor 1	E430018J23Rik	Y
0.000322755	0.05440847	0.941	0.888	1	2	Mesp1-expressing mesoderm progenitor 1	Pcbp4	N
0.000326791	0.055909654	0.886	0.841	1	2	Mesp1-expressing mesoderm progenitor 1	Rab2a	N
0.000326839	0.047347419	0.138	0.099	1	2	Mesp1-expressing mesoderm progenitor 1	Hmcn1	N
0.00032977	0.045783904	0.116	0.083	1	2	Mesp1-expressing mesoderm progenitor 1	Man2a2	N
0.000330641	0.065078232	0.1	0.06	1	2	Mesp1-expressing mesoderm progenitor 1	Smim10l2a	N
0.000331686	0.09434148	0.329	0.261	1	2	Mesp1-expressing mesoderm progenitor 1	Rab8b	N
0.000335837	0.072907754	0.816	0.786	1	2	Mesp1-expressing mesoderm progenitor 1	Wdr83os	N
0.000346564	0.067290545	0.265	0.216	1	2	Mesp1-expressing mesoderm progenitor 1	Fam199x	N
0.000346926	0.03176742	0.046	0.024	1	2	Mesp1-expressing mesoderm progenitor 1	Ttpa	N
0.000355799	0.032202436	0.265	0.224	1	2	Mesp1-expressing mesoderm progenitor 1	Gse1	N
0.000357508	0.057472535	0.166	0.12	1	2	Mesp1-expressing mesoderm progenitor 1	Tmem119	N
0.000357544	0.093272706	0.773	0.725	1	2	Mesp1-expressing mesoderm progenitor 1	Ppan	N
0.000363179	0.081762128	0.734	0.701	1	2	Mesp1-expressing mesoderm progenitor 1	Dap3	N
0.00036547	0.066593086	0.209	0.164	1	2	Mesp1-expressing mesoderm progenitor 1	Prr7	N
0.000371067	0.082504182	0.591	0.541	1	2	Mesp1-expressing mesoderm progenitor 1	Eif4g3	N
0.000374965	0.078821352	0.674	0.62	1	2	Mesp1-expressing mesoderm progenitor 1	Smim12	N
0.000377067	0.072049848	0.536	0.487	1	2	Mesp1-expressing mesoderm progenitor 1	Unc119	N
0.000377864	0.059155556	0.157	0.117	1	2	Mesp1-expressing mesoderm progenitor 1	Agtpbp1	N
0.000378442	0.062773483	0.187	0.142	1	2	Mesp1-expressing mesoderm progenitor 1	E030030I06Rik	N
0.000381291	0.044547096	0.249	0.209	1	2	Mesp1-expressing mesoderm progenitor 1	Papd5	N
0.000383752	0.098795883	0.469	0.411	1	2	Mesp1-expressing mesoderm progenitor 1	Odf2	N
0.000386043	0.063989307	0.998	0.994	1	2	Mesp1-expressing mesoderm progenitor 1	Pfdn5	N
0.000386518	0.023579569	1	1	1	2	Mesp1-expressing mesoderm progenitor 1	Rps14	N
0.000387821	0.112765615	0.561	0.489	1	2	Mesp1-expressing mesoderm progenitor 1	Phf20	N
0.000389538	0.037880274	0.059	0.032	1	2	Mesp1-expressing mesoderm progenitor 1	Slc22a18	N
0.00039385	0.016471273	0.014	0.003	1	2	Mesp1-expressing mesoderm progenitor 1	Drd4	N
0.000398775	0.027902764	0.072	0.052	1	2	Mesp1-expressing mesoderm progenitor 1	Zbtb16	Y
0.000400199	0.073204493	0.801	0.775	1	2	Mesp1-expressing mesoderm progenitor 1	Dnajc19	N
0.000402829	0.096555056	0.85	0.822	1	2	Mesp1-expressing mesoderm progenitor 1	Cnot3	N
0.000409804	0.107491881	0.681	0.585	1	2	Mesp1-expressing mesoderm progenitor 1	Oat	N
0.000410745	0.072080661	0.91	0.891	1	2	Mesp1-expressing mesoderm progenitor 1	Yeats4	Y
0.000423987	0.063192195	0.175	0.127	1	2	Mesp1-expressing mesoderm progenitor 1	Pknox2	Y
0.000424025	0.029007143	0.026	0.006	1	2	Mesp1-expressing mesoderm progenitor 1	Lmcd1	N
0.000426169	0.066556593	0.219	0.17	1	2	Mesp1-expressing mesoderm progenitor 1	Gng3	N
0.00042652	0.081441316	0.701	0.672	1	2	Mesp1-expressing mesoderm progenitor 1	Pnkd	N
0.000428772	0.067089887	0.515	0.474	1	2	Mesp1-expressing mesoderm progenitor 1	Mis18bp1	Y
0.000431354	0.062326732	0.964	0.96	1	2	Mesp1-expressing mesoderm progenitor 1	Acin1	N
0.00043454	0.08116146	0.676	0.619	1	2	Mesp1-expressing mesoderm progenitor 1	Rrp9	N
0.000439148	0.062198326	0.594	0.574	1	2	Mesp1-expressing mesoderm progenitor 1	Pet100	N
0.000450603	0.070810688	0.999	0.998	1	2	Mesp1-expressing mesoderm progenitor 1	Pa2g4	N
0.000452364	0.057867148	0.525	0.48	1	2	Mesp1-expressing mesoderm progenitor 1	Acat2	N
0.000452764	0.059735325	0.365	0.325	1	2	Mesp1-expressing mesoderm progenitor 1	Bak1	N
0.000453204	0.030278576	0.064	0.043	1	2	Mesp1-expressing mesoderm progenitor 1	Spag4	N
0.00045793	0.01909159	0.027	0.013	1	2	Mesp1-expressing mesoderm progenitor 1	Atp10a	N
0.000461957	0.079847263	0.477	0.422	1	2	Mesp1-expressing mesoderm progenitor 1	Serf1	N
0.000463121	0.10121576	0.478	0.406	1	2	Mesp1-expressing mesoderm progenitor 1	Elovl6	N
0.00046369	0.06909017	0.982	0.974	1	2	Mesp1-expressing mesoderm progenitor 1	Wdr43	N
0.000469647	0.101032689	0.995	0.989	1	2	Mesp1-expressing mesoderm progenitor 1	Rsl1d1	N
0.0004702	0.010482598	0.074	0.055	1	2	Mesp1-expressing mesoderm progenitor 1	Scara3	N
0.000478613	0.028763344	0.038	0.018	1	2	Mesp1-expressing mesoderm progenitor 1	Hoxd3	Y
0.000479898	0.100156196	0.729	0.685	1	2	Mesp1-expressing mesoderm progenitor 1	Bola1	N
0.000494645	0.079527989	0.448	0.388	1	2	Mesp1-expressing mesoderm progenitor 1	Jarid2	Y
0.000502445	0.031398393	0.048	0.025	1	2	Mesp1-expressing mesoderm progenitor 1	Crym	N
0.00050718	0.051936311	0.984	0.984	1	2	Mesp1-expressing mesoderm progenitor 1	Tsn	N
0.000511956	0.055931234	0.191	0.152	1	2	Mesp1-expressing mesoderm progenitor 1	Rufy3	N
0.000516145	0.054463496	0.341	0.301	1	2	Mesp1-expressing mesoderm progenitor 1	Snx1	N
0.000518679	0.098187843	0.752	0.729	1	2	Mesp1-expressing mesoderm progenitor 1	Prmt5	N
0.000521869	0.053564102	0.274	0.239	1	2	Mesp1-expressing mesoderm progenitor 1	Pycard	N
0.000521987	0.052773963	0.875	0.848	1	2	Mesp1-expressing mesoderm progenitor 1	Polr2h	N
0.000522732	0.052867271	0.169	0.131	1	2	Mesp1-expressing mesoderm progenitor 1	Abtb1	N
0.00053294	0.048986719	0.19	0.154	1	2	Mesp1-expressing mesoderm progenitor 1	Rpusd3	N
0.000536446	0.022105467	0.025	0.009	1	2	Mesp1-expressing mesoderm progenitor 1	Kcnq3	N
0.000538303	0.079984308	0.439	0.395	1	2	Mesp1-expressing mesoderm progenitor 1	Cep295	N
0.000544142	0.059542478	0.221	0.174	1	2	Mesp1-expressing mesoderm progenitor 1	Lsp1	N
0.000545632	0.052250913	1	1	1	2	Mesp1-expressing mesoderm progenitor 1	Eef1g	N
0.000551703	0.028849022	0.067	0.046	1	2	Mesp1-expressing mesoderm progenitor 1	Ap1m2	N
0.000553113	0.021000375	0.323	0.247	1	2	Mesp1-expressing mesoderm progenitor 1	Cdh11	N
0.000560196	0.040962792	0.267	0.222	1	2	Mesp1-expressing mesoderm progenitor 1	Tmem132c	N
0.000560874	0.023665267	0.024	0.008	1	2	Mesp1-expressing mesoderm progenitor 1	Tmem252	N
0.000561755	0.084677096	0.556	0.478	1	2	Mesp1-expressing mesoderm progenitor 1	Ift74	N
0.000566666	0.059107507	0.986	0.983	1	2	Mesp1-expressing mesoderm progenitor 1	Arpp19	N
0.00056887	0.067220272	0.575	0.537	1	2	Mesp1-expressing mesoderm progenitor 1	1110059E24Rik	N
0.000571737	0.086145565	0.813	0.774	1	2	Mesp1-expressing mesoderm progenitor 1	Tmem126a	N
0.000583354	0.039386092	0.157	0.129	1	2	Mesp1-expressing mesoderm progenitor 1	Rabep2	N
0.000591456	0.070228669	0.486	0.436	1	2	Mesp1-expressing mesoderm progenitor 1	Tmem132a	N
0.000599834	0.027269274	0.041	0.022	1	2	Mesp1-expressing mesoderm progenitor 1	Fut4	N
0.00060325	0.102520156	0.593	0.535	1	2	Mesp1-expressing mesoderm progenitor 1	Fam114a2	N
0.000605088	0.08441617	0.478	0.432	1	2	Mesp1-expressing mesoderm progenitor 1	Polr3h	N
0.000610127	0.043720538	0.211	0.181	1	2	Mesp1-expressing mesoderm progenitor 1	Clock	Y
0.000617445	0.096227895	0.662	0.608	1	2	Mesp1-expressing mesoderm progenitor 1	Mad2l1	N
0.000618024	0.021146934	0.771	0.688	1	2	Mesp1-expressing mesoderm progenitor 1	Wls	N
0.000618713	0.069054341	0.438	0.395	1	2	Mesp1-expressing mesoderm progenitor 1	Med7	N
0.000619533	0.049176254	1	1	1	2	Mesp1-expressing mesoderm progenitor 1	Ptges3	N
0.000620156	0.084355684	0.557	0.496	1	2	Mesp1-expressing mesoderm progenitor 1	Poldip2	N
0.000621154	0.012308147	0.011	0.003	1	2	Mesp1-expressing mesoderm progenitor 1	Lbx1	Y
0.000623542	0.018825164	0.021	0.008	1	2	Mesp1-expressing mesoderm progenitor 1	Col24a1	N
0.000625244	0.082740606	0.788	0.756	1	2	Mesp1-expressing mesoderm progenitor 1	Cops3	N
0.000628698	0.067807772	0.804	0.758	1	2	Mesp1-expressing mesoderm progenitor 1	Arl3	N
0.000636738	0.059642944	0.471	0.42	1	2	Mesp1-expressing mesoderm progenitor 1	Vgll4	N
0.000637217	0.068811434	0.162	0.116	1	2	Mesp1-expressing mesoderm progenitor 1	Anxa11	N
0.000637987	0.089118078	0.413	0.362	1	2	Mesp1-expressing mesoderm progenitor 1	Apool	N
0.000641354	0.077865433	0.726	0.688	1	2	Mesp1-expressing mesoderm progenitor 1	Lsm1	N
0.00064516	0.054251172	0.084	0.047	1	2	Mesp1-expressing mesoderm progenitor 1	Scube3	N
0.000650978	0.035301691	0.261	0.234	1	2	Mesp1-expressing mesoderm progenitor 1	Hspbap1	N
0.000664923	0.035288889	0.155	0.129	1	2	Mesp1-expressing mesoderm progenitor 1	Mxi1	Y
0.000665502	0.039829775	0.999	0.998	1	2	Mesp1-expressing mesoderm progenitor 1	Uqcrb	N
0.000676316	0.015202372	1	1	1	2	Mesp1-expressing mesoderm progenitor 1	Ppia	N
0.000678608	0.072260923	0.537	0.5	1	2	Mesp1-expressing mesoderm progenitor 1	Rhno1	N
0.00067956	0.066744745	0.196	0.146	1	2	Mesp1-expressing mesoderm progenitor 1	Asb7	N
0.000686558	0.061235732	0.806	0.787	1	2	Mesp1-expressing mesoderm progenitor 1	Scand1	N
0.000703617	0.121152546	0.518	0.462	1	2	Mesp1-expressing mesoderm progenitor 1	Surf6	N
0.00071766	0.064689372	0.266	0.221	1	2	Mesp1-expressing mesoderm progenitor 1	Ankle2	N
0.000718246	0.132019692	0.813	0.758	1	2	Mesp1-expressing mesoderm progenitor 1	Bccip	N
0.000723124	0.051299537	0.125	0.087	1	2	Mesp1-expressing mesoderm progenitor 1	Ccdc40	N
0.000726349	0.084384517	0.992	0.985	1	2	Mesp1-expressing mesoderm progenitor 1	Rwdd1	N
0.000730772	0.072108654	0.975	0.978	1	2	Mesp1-expressing mesoderm progenitor 1	2010107E04Rik	N
0.000733208	0.052751583	0.933	0.917	1	2	Mesp1-expressing mesoderm progenitor 1	Snw1	N
0.00073668	0.094156353	0.893	0.877	1	2	Mesp1-expressing mesoderm progenitor 1	Zfp91	Y
0.000739909	0.037662862	0.98	0.979	1	2	Mesp1-expressing mesoderm progenitor 1	Ppig	N
0.000744543	0.042246334	0.999	0.999	1	2	Mesp1-expressing mesoderm progenitor 1	Psmb5	N
0.000746513	0.053773378	0.133	0.094	1	2	Mesp1-expressing mesoderm progenitor 1	Nrk	N
0.00074966	0.091890037	0.322	0.268	1	2	Mesp1-expressing mesoderm progenitor 1	Arhgap10	N
0.000756427	0.078101606	0.846	0.823	1	2	Mesp1-expressing mesoderm progenitor 1	Ppih	N
0.000765908	0.026535453	0.264	0.242	1	2	Mesp1-expressing mesoderm progenitor 1	Cops7b	N
0.000779156	0.025795038	0.096	0.075	1	2	Mesp1-expressing mesoderm progenitor 1	Tcf19	Y
0.000783961	0.07902681	0.465	0.419	1	2	Mesp1-expressing mesoderm progenitor 1	Stard7	N
0.000785495	0.070472467	0.385	0.344	1	2	Mesp1-expressing mesoderm progenitor 1	Kpna1	N
0.000795615	0.050919117	0.48	0.45	1	2	Mesp1-expressing mesoderm progenitor 1	0610009B22Rik	N
0.000800835	0.031045515	0.093	0.072	1	2	Mesp1-expressing mesoderm progenitor 1	Simc1	N
0.000807542	0.077854106	0.375	0.303	1	2	Mesp1-expressing mesoderm progenitor 1	Cdk6	N
0.00081227	0.023078915	1	1	1	2	Mesp1-expressing mesoderm progenitor 1	Naca	N
0.000818747	0.049726815	0.983	0.972	1	2	Mesp1-expressing mesoderm progenitor 1	Psmd12	N
0.000819823	0.037454115	0.408	0.368	1	2	Mesp1-expressing mesoderm progenitor 1	Ptpra	N
0.00083692	0.020247907	0.025	0.009	1	2	Mesp1-expressing mesoderm progenitor 1	Lgals3	N
0.000837193	0.046229439	0.371	0.337	1	2	Mesp1-expressing mesoderm progenitor 1	Mfap3	N
0.000840121	0.034749807	0.052	0.033	1	2	Mesp1-expressing mesoderm progenitor 1	Garnl3	N
0.000857218	0.036924412	0.138	0.113	1	2	Mesp1-expressing mesoderm progenitor 1	Tti2	N
0.000860166	0.021070196	0.029	0.014	1	2	Mesp1-expressing mesoderm progenitor 1	Gm27231	N
0.00086844	0.013863987	0.025	0.015	1	2	Mesp1-expressing mesoderm progenitor 1	Adgrb3	N
0.000880358	0.098818322	0.722	0.675	1	2	Mesp1-expressing mesoderm progenitor 1	Ndufs8	N
0.000886443	0.066411854	0.95	0.936	1	2	Mesp1-expressing mesoderm progenitor 1	Ssbp1	N
0.000890417	0.046547675	0.273	0.241	1	2	Mesp1-expressing mesoderm progenitor 1	Palm	N
0.000890541	0.075927015	0.854	0.803	1	2	Mesp1-expressing mesoderm progenitor 1	Eid1	N
0.000894009	0.078461516	0.715	0.68	1	2	Mesp1-expressing mesoderm progenitor 1	Tfam	Y
0.000897866	0.078588255	0.404	0.358	1	2	Mesp1-expressing mesoderm progenitor 1	Cwc25	N
0.000898599	0.046911053	0.21	0.173	1	2	Mesp1-expressing mesoderm progenitor 1	Zbed3	N
0.000909206	0.096116722	0.886	0.866	1	2	Mesp1-expressing mesoderm progenitor 1	Snrnp40	N
0.000912867	0.047179943	1	1	1	2	Mesp1-expressing mesoderm progenitor 1	Gm10076	N
0.000925252	0.102818837	0.716	0.664	1	2	Mesp1-expressing mesoderm progenitor 1	Nipbl	N
0.00092776	0.051545698	0.254	0.213	1	2	Mesp1-expressing mesoderm progenitor 1	Ring1	N
0.000936745	0.045907967	0.182	0.148	1	2	Mesp1-expressing mesoderm progenitor 1	Rilpl2	N
0.000942507	0.095643604	0.874	0.852	1	2	Mesp1-expressing mesoderm progenitor 1	Prpf19	N
0.000942786	0.016765708	0.022	0.01	1	2	Mesp1-expressing mesoderm progenitor 1	Grin3a	N
0.00094411	0.037572768	0.191	0.165	1	2	Mesp1-expressing mesoderm progenitor 1	Osbpl1a	N
0.000945413	0.061934932	0.567	0.527	1	2	Mesp1-expressing mesoderm progenitor 1	Rnmt	N
0.000950931	0.022247094	0.04	0.023	1	2	Mesp1-expressing mesoderm progenitor 1	Sv2b	N
0.000953806	0.004699989	0.079	0.077	1	2	Mesp1-expressing mesoderm progenitor 1	Scyl3	N
0.000960712	0.047899479	0.492	0.457	1	2	Mesp1-expressing mesoderm progenitor 1	Chd6	N
0.000964434	0.073086204	0.445	0.403	1	2	Mesp1-expressing mesoderm progenitor 1	Tada2a	Y
0.000965781	0.028764736	0.078	0.053	1	2	Mesp1-expressing mesoderm progenitor 1	3110004A20Rik	N
0.000994522	0.076091873	0.322	0.253	1	2	Mesp1-expressing mesoderm progenitor 1	Prkar2a	N
0.00099519	0.099901992	0.728	0.685	1	2	Mesp1-expressing mesoderm progenitor 1	Pdha1	N
0.001000135	0.051161952	0.986	0.981	1	2	Mesp1-expressing mesoderm progenitor 1	Snrnp70	N
0.001000505	0.020445569	0.076	0.061	1	2	Mesp1-expressing mesoderm progenitor 1	Exd2	N
0.001003026	0.061099195	0.592	0.555	1	2	Mesp1-expressing mesoderm progenitor 1	Ntmt1	N
0.001020696	0.012196083	0.015	0.006	1	2	Mesp1-expressing mesoderm progenitor 1	AI854703	Y
0.001024776	0.123189864	0.884	0.853	1	2	Mesp1-expressing mesoderm progenitor 1	Cebpz	Y
0.001027295	0.051212904	0.124	0.088	1	2	Mesp1-expressing mesoderm progenitor 1	Tnks1bp1	N
0.001029343	0.068535894	0.278	0.225	1	2	Mesp1-expressing mesoderm progenitor 1	Trim26	N
0.001034285	0.060922399	0.248	0.212	1	2	Mesp1-expressing mesoderm progenitor 1	Ddhd2	N
0.001047338	0.064110437	0.304	0.256	1	2	Mesp1-expressing mesoderm progenitor 1	Ttc33	N
0.001053248	0.041737508	0.15	0.121	1	2	Mesp1-expressing mesoderm progenitor 1	Extl2	N
0.00106261	0.0356628	0.05	0.024	1	2	Mesp1-expressing mesoderm progenitor 1	Gm26793	N
0.00106706	0.101252727	0.991	0.987	1	2	Mesp1-expressing mesoderm progenitor 1	Bax	N
0.001076337	0.012853253	1	1	1	2	Mesp1-expressing mesoderm progenitor 1	Rps27a	N
0.001088436	0.048506346	0.777	0.769	1	2	Mesp1-expressing mesoderm progenitor 1	Dhx9	N
0.001102231	0.00815081	0.015	0.009	1	2	Mesp1-expressing mesoderm progenitor 1	Plek2	N
0.001103277	0.07682103	0.599	0.561	1	2	Mesp1-expressing mesoderm progenitor 1	Gins4	N
0.001104308	0.070591292	0.536	0.488	1	2	Mesp1-expressing mesoderm progenitor 1	Wdr33	N
0.001119892	0.076819101	0.236	0.175	1	2	Mesp1-expressing mesoderm progenitor 1	Cth	N
0.001140434	0.07115922	0.499	0.455	1	2	Mesp1-expressing mesoderm progenitor 1	Letm1	N
0.001146486	0.061052998	0.248	0.202	1	2	Mesp1-expressing mesoderm progenitor 1	10-Sep	N
0.001153967	0.053760938	0.83	0.822	1	2	Mesp1-expressing mesoderm progenitor 1	Gars	N
0.001161115	0.073711905	0.617	0.584	1	2	Mesp1-expressing mesoderm progenitor 1	Casp8ap2	N
0.001169848	0.05192731	0.151	0.112	1	2	Mesp1-expressing mesoderm progenitor 1	Mb21d2	N
0.001177235	0.03143006	0.031	0.01	1	2	Mesp1-expressing mesoderm progenitor 1	Rnf43	N
0.00118672	0.054969623	0.697	0.67	1	2	Mesp1-expressing mesoderm progenitor 1	Incenp	N
0.001187399	0.09451276	0.587	0.545	1	2	Mesp1-expressing mesoderm progenitor 1	Zfp330	N
0.001195602	0.066013615	0.279	0.227	1	2	Mesp1-expressing mesoderm progenitor 1	Spred2	N
0.001202172	0.034598438	0.097	0.072	1	2	Mesp1-expressing mesoderm progenitor 1	Fam57a	N
0.001214447	0.080513625	0.916	0.909	1	2	Mesp1-expressing mesoderm progenitor 1	Exosc8	N
0.001214664	0.013217429	0.133	0.122	1	2	Mesp1-expressing mesoderm progenitor 1	Gla	N
0.001221018	0.033308647	0.2	0.173	1	2	Mesp1-expressing mesoderm progenitor 1	Usp42	N
0.001239255	0.030280058	0.053	0.031	1	2	Mesp1-expressing mesoderm progenitor 1	Tsku	N
0.001252204	0.052495553	0.414	0.386	1	2	Mesp1-expressing mesoderm progenitor 1	Utp15	N
0.00125637	0.074885669	0.475	0.422	1	2	Mesp1-expressing mesoderm progenitor 1	Minpp1	N
0.001259886	0.024700811	0.664	0.647	1	2	Mesp1-expressing mesoderm progenitor 1	Gnai3	N
0.001270779	0.069305217	0.947	0.926	1	2	Mesp1-expressing mesoderm progenitor 1	Ctcf	Y
0.001273831	0.030602444	0.11	0.087	1	2	Mesp1-expressing mesoderm progenitor 1	Ttc26	N
0.001281084	0.077794212	0.747	0.704	1	2	Mesp1-expressing mesoderm progenitor 1	Ccnb2	N
0.00128246	0.07592362	0.792	0.761	1	2	Mesp1-expressing mesoderm progenitor 1	Mrpl55	N
0.001296644	0.021919086	0.047	0.035	1	2	Mesp1-expressing mesoderm progenitor 1	Hpgds	N
0.001318155	0.070369225	0.348	0.3	1	2	Mesp1-expressing mesoderm progenitor 1	Smim8	N
0.001336538	0.077355595	0.626	0.602	1	2	Mesp1-expressing mesoderm progenitor 1	N4bp2l2	N
0.001337598	0.022587126	0.082	0.063	1	2	Mesp1-expressing mesoderm progenitor 1	Abcb1b	N
0.001347568	0.012725009	0.111	0.101	1	2	Mesp1-expressing mesoderm progenitor 1	Bcas3	N
0.001347954	0.064919443	0.853	0.826	1	2	Mesp1-expressing mesoderm progenitor 1	Luc7l	N
0.001351968	0.057596589	0.895	0.852	1	2	Mesp1-expressing mesoderm progenitor 1	Mtch1	N
0.001353226	0.076360128	0.936	0.913	1	2	Mesp1-expressing mesoderm progenitor 1	Rtf1	N
0.001353636	0.029448088	0.054	0.032	1	2	Mesp1-expressing mesoderm progenitor 1	Foxf2	Y
0.00135659	0.052868706	1	0.998	1	2	Mesp1-expressing mesoderm progenitor 1	Nhp2	N
0.00135861	0.034029062	0.152	0.118	1	2	Mesp1-expressing mesoderm progenitor 1	Rnf128	N
0.001392375	0.083565508	0.946	0.921	1	2	Mesp1-expressing mesoderm progenitor 1	Ebna1bp2	N
0.00140533	0.048494136	0.732	0.71	1	2	Mesp1-expressing mesoderm progenitor 1	Pgd	N
0.001456939	0.058716427	0.362	0.314	1	2	Mesp1-expressing mesoderm progenitor 1	Ndc1	N
0.001457118	0.079723731	0.965	0.948	1	2	Mesp1-expressing mesoderm progenitor 1	Aurkaip1	N
0.001459567	0.090415247	0.525	0.471	1	2	Mesp1-expressing mesoderm progenitor 1	Zbtb8os	N
0.001460639	0.009450816	0.018	0.011	1	2	Mesp1-expressing mesoderm progenitor 1	Zfp418	Y
0.001465386	0.092435842	0.323	0.24	1	2	Mesp1-expressing mesoderm progenitor 1	Mmp2	N
0.001470238	0.02118705	0.028	0.014	1	2	Mesp1-expressing mesoderm progenitor 1	Srpx2	N
0.001475726	0.070171248	0.305	0.258	1	2	Mesp1-expressing mesoderm progenitor 1	Efcab14	N
0.001478673	0.087254256	0.755	0.717	1	2	Mesp1-expressing mesoderm progenitor 1	Rbm22	N
0.00148019	0.077923725	0.093	0.061	1	2	Mesp1-expressing mesoderm progenitor 1	Tapbpl	N
0.001482973	0.108405884	0.458	0.401	1	2	Mesp1-expressing mesoderm progenitor 1	Timeless	N
0.001485681	0.062779317	0.172	0.129	1	2	Mesp1-expressing mesoderm progenitor 1	Ncdn	N
0.001487114	0.057910436	0.841	0.809	1	2	Mesp1-expressing mesoderm progenitor 1	Rfc1	N
0.001487349	0.039449834	0.956	0.921	1	2	Mesp1-expressing mesoderm progenitor 1	Ctsl	N
0.0014933	0.078297716	0.52	0.466	1	2	Mesp1-expressing mesoderm progenitor 1	Rere	Y
0.00149541	0.037171436	0.155	0.126	1	2	Mesp1-expressing mesoderm progenitor 1	Tank	N
0.001499172	0.044528846	0.496	0.451	1	2	Mesp1-expressing mesoderm progenitor 1	Itgb3bp	N
0.001519371	0.059369428	0.929	0.924	1	2	Mesp1-expressing mesoderm progenitor 1	Caprin1	N
0.001525162	0.039583749	0.874	0.855	1	2	Mesp1-expressing mesoderm progenitor 1	Tmco1	N
0.001530962	0.044910706	0.373	0.341	1	2	Mesp1-expressing mesoderm progenitor 1	Cdc37l1	N
0.001533561	0.075563371	0.644	0.588	1	2	Mesp1-expressing mesoderm progenitor 1	Tnrc6c	N
0.001542907	0.007153512	0.005	0	1	2	Mesp1-expressing mesoderm progenitor 1	Gm48662	N
0.001542907	0.007109095	0.006	0.001	1	2	Mesp1-expressing mesoderm progenitor 1	Grm1	N
0.001565951	0.083909492	0.627	0.59	1	2	Mesp1-expressing mesoderm progenitor 1	Mrpl4	N
0.001575775	0.027813732	0.225	0.2	1	2	Mesp1-expressing mesoderm progenitor 1	Six4	Y
0.001576222	0.02617415	0.054	0.035	1	2	Mesp1-expressing mesoderm progenitor 1	1700003F12Rik	N
0.001590492	0.028280245	1	1	1	2	Mesp1-expressing mesoderm progenitor 1	Rplp0	N
0.001595035	0.034331828	0.093	0.062	1	2	Mesp1-expressing mesoderm progenitor 1	S100a16	N
0.001598407	0.05782845	0.326	0.285	1	2	Mesp1-expressing mesoderm progenitor 1	Pias2	Y
0.001616989	0.090755595	0.883	0.857	1	2	Mesp1-expressing mesoderm progenitor 1	Naa50	N
0.001626888	0.090219147	0.579	0.538	1	2	Mesp1-expressing mesoderm progenitor 1	Gpatch8	N
0.001650578	0.020935696	1	1	1	2	Mesp1-expressing mesoderm progenitor 1	Ubb	N
0.001660167	0.057055604	0.853	0.827	1	2	Mesp1-expressing mesoderm progenitor 1	Atp6v0e	N
0.001662154	0.0824627	0.509	0.465	1	2	Mesp1-expressing mesoderm progenitor 1	Krr1	N
0.001672812	0.090597243	0.578	0.528	1	2	Mesp1-expressing mesoderm progenitor 1	Aqr	N
0.001678441	0.013257943	0.089	0.069	1	2	Mesp1-expressing mesoderm progenitor 1	Lfng	N
0.001683691	0.016705828	0.018	0.006	1	2	Mesp1-expressing mesoderm progenitor 1	Fam163b	N
0.001695296	0.081072867	0.903	0.858	1	2	Mesp1-expressing mesoderm progenitor 1	Trp53	Y
0.001699444	0.010909473	0.013	0.005	1	2	Mesp1-expressing mesoderm progenitor 1	Hpse	N
0.001716811	0.08948075	0.64	0.593	1	2	Mesp1-expressing mesoderm progenitor 1	Tex10	N
0.0017174	0.046541497	0.295	0.265	1	2	Mesp1-expressing mesoderm progenitor 1	Twnk	N
0.001722313	0.055854739	1	1	1	2	Mesp1-expressing mesoderm progenitor 1	H3f3b	N
0.001723554	0.032531544	0.745	0.727	1	2	Mesp1-expressing mesoderm progenitor 1	Nxt1	N
0.001724328	0.022286813	0.26	0.241	1	2	Mesp1-expressing mesoderm progenitor 1	Ccdc71	N
0.001754228	0.073274068	0.896	0.891	1	2	Mesp1-expressing mesoderm progenitor 1	Ubap2l	N
0.00175916	0.029469292	0.738	0.716	1	2	Mesp1-expressing mesoderm progenitor 1	Abcf2	N
0.001773844	0.069309679	0.23	0.174	1	2	Mesp1-expressing mesoderm progenitor 1	Ankrd12	N
0.001796332	0.0517415	0.221	0.178	1	2	Mesp1-expressing mesoderm progenitor 1	Slit3	N
0.001800477	0.081949527	0.738	0.69	1	2	Mesp1-expressing mesoderm progenitor 1	Smarcd1	N
0.001819004	0.072155039	0.547	0.495	1	2	Mesp1-expressing mesoderm progenitor 1	Ptpn2	N
0.001827086	0.02837462	0.107	0.086	1	2	Mesp1-expressing mesoderm progenitor 1	Hs1bp3	N
0.001829165	0.078019929	0.465	0.41	1	2	Mesp1-expressing mesoderm progenitor 1	Zranb1	N
0.001846822	0.020217002	0.303	0.268	1	2	Mesp1-expressing mesoderm progenitor 1	Hcfc1r1	N
0.00186495	0.060313802	0.122	0.079	1	2	Mesp1-expressing mesoderm progenitor 1	Cda	N
0.001870868	0.031467795	0.098	0.075	1	2	Mesp1-expressing mesoderm progenitor 1	Gm5914	N
0.001875643	0.044726883	0.112	0.078	1	2	Mesp1-expressing mesoderm progenitor 1	Fam185a	N
0.001890235	0.051591648	0.166	0.128	1	2	Mesp1-expressing mesoderm progenitor 1	Acp2	N
0.001891469	0.012923872	0.018	0.009	1	2	Mesp1-expressing mesoderm progenitor 1	Rarres1	N
0.00190279	0.018003932	0.649	0.626	1	2	Mesp1-expressing mesoderm progenitor 1	Strbp	N
0.00191421	0.114690403	0.832	0.804	1	2	Mesp1-expressing mesoderm progenitor 1	Cenpw	N
0.001915325	0.09119973	0.932	0.921	1	2	Mesp1-expressing mesoderm progenitor 1	Bag1	N
0.001921426	0.046755703	0.996	0.993	1	2	Mesp1-expressing mesoderm progenitor 1	Cbx3	N
0.001926941	0.018568686	0.168	0.153	1	2	Mesp1-expressing mesoderm progenitor 1	Patl1	N
0.001936986	0.021819972	0.127	0.11	1	2	Mesp1-expressing mesoderm progenitor 1	Lmbr1l	N
0.001942713	0.028566043	1	1	1	2	Mesp1-expressing mesoderm progenitor 1	Rplp2	N
0.001943472	0.055805314	0.443	0.401	1	2	Mesp1-expressing mesoderm progenitor 1	Mapre2	N
0.001947491	0.056215182	0.718	0.682	1	2	Mesp1-expressing mesoderm progenitor 1	Dnmt1	N
0.001967184	0.023356582	0.082	0.049	1	2	Mesp1-expressing mesoderm progenitor 1	Gal	N
0.002000594	0.05178214	0.179	0.145	1	2	Mesp1-expressing mesoderm progenitor 1	Eif2s3y	N
0.002007123	0.035305075	0.257	0.233	1	2	Mesp1-expressing mesoderm progenitor 1	Med24	N
0.00201548	0.062122197	0.908	0.882	1	2	Mesp1-expressing mesoderm progenitor 1	Ndufs4	N
0.002019516	0.070881542	0.533	0.48	1	2	Mesp1-expressing mesoderm progenitor 1	Pithd1	N
0.002039412	0.020930185	0.02	0.007	1	2	Mesp1-expressing mesoderm progenitor 1	Dlx2	Y
0.00204073	0.029083846	0.045	0.025	1	2	Mesp1-expressing mesoderm progenitor 1	Pnliprp2	N
0.002044648	0.099786981	0.675	0.621	1	2	Mesp1-expressing mesoderm progenitor 1	Hax1	N
0.002050955	0.042202231	0.273	0.236	1	2	Mesp1-expressing mesoderm progenitor 1	Xpa	Y
0.00206233	0.082097592	0.699	0.675	1	2	Mesp1-expressing mesoderm progenitor 1	Cdk12	N
0.002079291	0.082500791	0.692	0.651	1	2	Mesp1-expressing mesoderm progenitor 1	Fnta	N
0.002084563	0.035591274	0.399	0.38	1	2	Mesp1-expressing mesoderm progenitor 1	Zmpste24	N
0.002085516	0.063596772	0.317	0.272	1	2	Mesp1-expressing mesoderm progenitor 1	Zfp652	Y
0.002123051	0.054399991	0.245	0.21	1	2	Mesp1-expressing mesoderm progenitor 1	S100a1	N
0.002123604	0.037083116	0.075	0.049	1	2	Mesp1-expressing mesoderm progenitor 1	Tmem144	N
0.002123674	0.038356935	0.264	0.231	1	2	Mesp1-expressing mesoderm progenitor 1	Ctdsp1	N
0.00220106	0.026696595	0.58	0.546	1	2	Mesp1-expressing mesoderm progenitor 1	Pja1	N
0.002201089	0.051564604	1	0.999	1	2	Mesp1-expressing mesoderm progenitor 1	Cct2	N
0.002211355	0.073222332	0.969	0.963	1	2	Mesp1-expressing mesoderm progenitor 1	Dpy30	N
0.002223646	0.034262387	0.249	0.222	1	2	Mesp1-expressing mesoderm progenitor 1	Ttc27	N
0.002240469	0.006318996	0.008	0.003	1	2	Mesp1-expressing mesoderm progenitor 1	4933405D12Rik	N
0.002246284	0.013859316	0.093	0.08	1	2	Mesp1-expressing mesoderm progenitor 1	Tecpr2	N
0.002264365	0.021287464	0.046	0.031	1	2	Mesp1-expressing mesoderm progenitor 1	Doc2g	N
0.002272987	0.076854329	0.866	0.835	1	2	Mesp1-expressing mesoderm progenitor 1	Eif1a	N
0.002281601	0.042046277	0.43	0.411	1	2	Mesp1-expressing mesoderm progenitor 1	Vps4b	N
0.002287609	0.082046344	0.343	0.297	1	2	Mesp1-expressing mesoderm progenitor 1	Cand2	N
0.002319041	0.045628004	0.428	0.387	1	2	Mesp1-expressing mesoderm progenitor 1	Ppif	N
0.002321758	0.059241005	0.191	0.147	1	2	Mesp1-expressing mesoderm progenitor 1	Ppp2r3a	N
0.002324132	0.017303185	0.123	0.099	1	2	Mesp1-expressing mesoderm progenitor 1	Ccpg1os	N
0.002336807	0.055064403	0.194	0.157	1	2	Mesp1-expressing mesoderm progenitor 1	Fam135a	N
0.002355308	0.049401048	0.097	0.065	1	2	Mesp1-expressing mesoderm progenitor 1	Tbc1d32	N
0.002359471	0.044545715	0.137	0.106	1	2	Mesp1-expressing mesoderm progenitor 1	Zfp599	Y
0.002362024	0.032074742	0.209	0.188	1	2	Mesp1-expressing mesoderm progenitor 1	Acad9	N
0.002369938	0.043133351	0.973	0.957	1	2	Mesp1-expressing mesoderm progenitor 1	Bola2	N
0.002405594	0.034529612	1	1	1	2	Mesp1-expressing mesoderm progenitor 1	Tubb5	N
0.00240776	0.075571188	0.562	0.52	1	2	Mesp1-expressing mesoderm progenitor 1	Nob1	N
0.002422078	0.046944367	0.271	0.238	1	2	Mesp1-expressing mesoderm progenitor 1	Nr1h2	Y
0.002428383	0.068317376	0.442	0.399	1	2	Mesp1-expressing mesoderm progenitor 1	Ptrhd1	N
0.002432336	0.039381277	0.06	0.031	1	2	Mesp1-expressing mesoderm progenitor 1	Ankrd45	N
0.002435255	0.083550508	0.991	0.986	1	2	Mesp1-expressing mesoderm progenitor 1	Luc7l3	N
0.002442417	0.084504794	0.823	0.788	1	2	Mesp1-expressing mesoderm progenitor 1	Ppil1	N
0.002449901	0.04630184	0.205	0.164	1	2	Mesp1-expressing mesoderm progenitor 1	Tyw3	N
0.002451942	0.027543935	1	1	1	2	Mesp1-expressing mesoderm progenitor 1	Cox7c	N
0.002461816	0.028207842	0.068	0.048	1	2	Mesp1-expressing mesoderm progenitor 1	Tbx2	Y
0.002467295	0.032154934	0.126	0.103	1	2	Mesp1-expressing mesoderm progenitor 1	Recql4	N
0.002468244	0.028818721	0.08	0.059	1	2	Mesp1-expressing mesoderm progenitor 1	Lyrm1	N
0.002470788	0.061330381	0.9	0.874	1	2	Mesp1-expressing mesoderm progenitor 1	Mcm3	N
0.002499319	0.024961595	0.044	0.026	1	2	Mesp1-expressing mesoderm progenitor 1	Nr1d1	Y
0.00251504	0.022443852	0.186	0.17	1	2	Mesp1-expressing mesoderm progenitor 1	Bcap29	N
0.002530454	0.06991041	0.221	0.173	1	2	Mesp1-expressing mesoderm progenitor 1	Snx24	N
0.002535729	0.03983619	0.076	0.048	1	2	Mesp1-expressing mesoderm progenitor 1	Zfp974	Y
0.002540768	0.049306295	0.985	0.977	1	2	Mesp1-expressing mesoderm progenitor 1	Arglu1	N
0.002544041	0.061489772	0.493	0.458	1	2	Mesp1-expressing mesoderm progenitor 1	Mtfr1l	N
0.002546087	0.058724519	0.897	0.868	1	2	Mesp1-expressing mesoderm progenitor 1	Polr2g	N
0.002567167	0.02699683	1	1	1	2	Mesp1-expressing mesoderm progenitor 1	Rpl31	N
0.00257422	0.070206652	0.475	0.437	1	2	Mesp1-expressing mesoderm progenitor 1	Mettl6	N
0.002582683	0.03549082	0.072	0.045	1	2	Mesp1-expressing mesoderm progenitor 1	Gabrb3	N
0.002584226	0.037741383	0.259	0.228	1	2	Mesp1-expressing mesoderm progenitor 1	Fbxl19	N
0.002586485	0.037278077	0.099	0.072	1	2	Mesp1-expressing mesoderm progenitor 1	Slc2a8	N
0.002601409	0.040874557	0.257	0.226	1	2	Mesp1-expressing mesoderm progenitor 1	Cntrl	N
0.002615083	0.055709872	0.117	0.078	1	2	Mesp1-expressing mesoderm progenitor 1	Pex11a	N
0.002628115	0.040741083	0.244	0.212	1	2	Mesp1-expressing mesoderm progenitor 1	Thap4	Y
0.002635353	0.051306848	0.153	0.12	1	2	Mesp1-expressing mesoderm progenitor 1	Ric1	N
0.002637251	0.009109007	0.008	0.002	1	2	Mesp1-expressing mesoderm progenitor 1	Btnl9	N
0.00263992	0.005294462	0.008	0.004	1	2	Mesp1-expressing mesoderm progenitor 1	Oasl2	N
0.00264987	0.024820193	0.037	0.021	1	2	Mesp1-expressing mesoderm progenitor 1	Zfp827	Y
0.002668847	0.00069768	0.005	0.005	1	2	Mesp1-expressing mesoderm progenitor 1	Clcn1	N
0.002668954	0.00619445	0.07	0.064	1	2	Mesp1-expressing mesoderm progenitor 1	Megf8	N
0.002674191	0.021693351	0.027	0.013	1	2	Mesp1-expressing mesoderm progenitor 1	Srsf12	N
0.002707813	0.062514583	0.667	0.606	1	2	Mesp1-expressing mesoderm progenitor 1	Taf7	N
0.002714297	0.050918497	0.551	0.514	1	2	Mesp1-expressing mesoderm progenitor 1	Noc4l	N
0.002732593	0.045315967	0.411	0.381	1	2	Mesp1-expressing mesoderm progenitor 1	Dcaf1	N
0.002735302	0.034064405	0.589	0.57	1	2	Mesp1-expressing mesoderm progenitor 1	Sucla2	N
0.002737587	0.022297135	0.032	0.017	1	2	Mesp1-expressing mesoderm progenitor 1	Cacna1c	N
0.002738813	0.089372416	0.669	0.622	1	2	Mesp1-expressing mesoderm progenitor 1	Znhit1	N
0.00274306	0.048778938	0.132	0.098	1	2	Mesp1-expressing mesoderm progenitor 1	Pcgf1	N
0.002751872	0.062126222	0.387	0.349	1	2	Mesp1-expressing mesoderm progenitor 1	Yap1	N
0.002754858	0.070650773	0.776	0.758	1	2	Mesp1-expressing mesoderm progenitor 1	Zc3h13	N
0.002763854	0.026278738	0.036	0.017	1	2	Mesp1-expressing mesoderm progenitor 1	Zfp607b	Y
0.002770967	0.034932581	0.077	0.052	1	2	Mesp1-expressing mesoderm progenitor 1	3110021N24Rik	N
0.00277153	0.018112809	0.177	0.162	1	2	Mesp1-expressing mesoderm progenitor 1	Ttc28	N
0.002789546	0.068304554	0.585	0.547	1	2	Mesp1-expressing mesoderm progenitor 1	Arl2	N
0.002800186	0.029722383	1	1	1	2	Mesp1-expressing mesoderm progenitor 1	Anp32b	N
0.002810688	0.047376437	0.427	0.402	1	2	Mesp1-expressing mesoderm progenitor 1	Fnbp4	N
0.002829918	0.032097096	0.531	0.468	1	2	Mesp1-expressing mesoderm progenitor 1	Tln2	N
0.00284345	0.032295254	0.15	0.123	1	2	Mesp1-expressing mesoderm progenitor 1	Tasp1	N
0.002849107	0.062909085	0.296	0.247	1	2	Mesp1-expressing mesoderm progenitor 1	Slc7a6	N
0.002859284	0.074497394	0.811	0.793	1	2	Mesp1-expressing mesoderm progenitor 1	Ppp2r2a	N
0.002889575	0.027789804	0.099	0.08	1	2	Mesp1-expressing mesoderm progenitor 1	Plag1	Y
0.002891666	0.027031576	0.06	0.04	1	2	Mesp1-expressing mesoderm progenitor 1	Syt7	N
0.002892863	0.026275101	0.049	0.03	1	2	Mesp1-expressing mesoderm progenitor 1	Abhd14b	N
0.002903542	0.020501468	1	1	1	2	Mesp1-expressing mesoderm progenitor 1	Rpl36	N
0.002924791	0.030424106	0.164	0.142	1	2	Mesp1-expressing mesoderm progenitor 1	Gorab	N
0.002938091	0.079079807	0.817	0.793	1	2	Mesp1-expressing mesoderm progenitor 1	Rsl24d1	N
0.002942251	0.084449577	0.725	0.694	1	2	Mesp1-expressing mesoderm progenitor 1	Larp1	N
0.002948062	0.058009733	0.5	0.469	1	2	Mesp1-expressing mesoderm progenitor 1	Ska1	N
0.002952995	0.041987156	0.237	0.206	1	2	Mesp1-expressing mesoderm progenitor 1	Timmdc1	N
0.002954204	0.021631701	0.027	0.012	1	2	Mesp1-expressing mesoderm progenitor 1	Olfm2	N
0.002954204	0.01971284	0.025	0.011	1	2	Mesp1-expressing mesoderm progenitor 1	Fxyd3	N
0.002983254	0.071221707	0.611	0.565	1	2	Mesp1-expressing mesoderm progenitor 1	D10Wsu102e	N
0.002989638	0.029865231	0.072	0.049	1	2	Mesp1-expressing mesoderm progenitor 1	Grk3	N
0.002991177	0.034834428	0.079	0.054	1	2	Mesp1-expressing mesoderm progenitor 1	Jade2	N
0.0030164	0.046423049	0.162	0.131	1	2	Mesp1-expressing mesoderm progenitor 1	Zfp213	Y
0.003019546	0.013515803	0.047	0.037	1	2	Mesp1-expressing mesoderm progenitor 1	Ddb2	N
0.003024252	0.027298954	0.969	0.955	1	2	Mesp1-expressing mesoderm progenitor 1	Psmd8	N
0.003046669	0.029590683	0.083	0.062	1	2	Mesp1-expressing mesoderm progenitor 1	Ccdc171	N
0.003057872	0.066419835	0.531	0.492	1	2	Mesp1-expressing mesoderm progenitor 1	Ubp1	Y
0.003083342	0.075867348	0.546	0.498	1	2	Mesp1-expressing mesoderm progenitor 1	Ppp2r5d	N
0.003086496	0.064506054	0.67	0.645	1	2	Mesp1-expressing mesoderm progenitor 1	Ddx42	N
0.003098885	0.065722815	0.641	0.608	1	2	Mesp1-expressing mesoderm progenitor 1	Usf2	Y
0.003114937	0.055444159	0.996	0.995	1	2	Mesp1-expressing mesoderm progenitor 1	Ube2m	N
0.003115881	0.041730056	1	1	1	2	Mesp1-expressing mesoderm progenitor 1	Dynll1	N
0.003140391	0.097911407	0.798	0.774	1	2	Mesp1-expressing mesoderm progenitor 1	Tcof1	N
0.003150678	0.032828159	0.204	0.174	1	2	Mesp1-expressing mesoderm progenitor 1	Rab40c	N
0.003154324	0.047226353	0.916	0.909	1	2	Mesp1-expressing mesoderm progenitor 1	Utp3	N
0.003155555	0.13888037	0.46	0.374	1	2	Mesp1-expressing mesoderm progenitor 1	Ice1	N
0.003156246	0.059306687	0.382	0.345	1	2	Mesp1-expressing mesoderm progenitor 1	Cwc27	N
0.003173485	0.060415745	0.125	0.08	1	2	Mesp1-expressing mesoderm progenitor 1	Msrb2	N
0.003187936	0.066681615	0.5	0.449	1	2	Mesp1-expressing mesoderm progenitor 1	Cdc40	N
0.003188995	0.071986308	0.428	0.382	1	2	Mesp1-expressing mesoderm progenitor 1	Grk6	N
0.003214914	0.05244488	1	0.999	1	2	Mesp1-expressing mesoderm progenitor 1	Atp5j2	N
0.003283719	0.046174749	0.193	0.158	1	2	Mesp1-expressing mesoderm progenitor 1	Map2k7	N
0.003309601	0.017450782	0.031	0.019	1	2	Mesp1-expressing mesoderm progenitor 1	Abcd2	N
0.003355067	0.011249086	0.137	0.125	1	2	Mesp1-expressing mesoderm progenitor 1	1110008L16Rik	N
0.00335724	0.043708614	0.265	0.232	1	2	Mesp1-expressing mesoderm progenitor 1	Stk3	N
0.003371885	0.078487649	0.999	0.998	1	2	Mesp1-expressing mesoderm progenitor 1	Cct8	N
0.003385872	0.015506744	0.036	0.026	1	2	Mesp1-expressing mesoderm progenitor 1	Cend1	N
0.003397461	0.073622149	0.516	0.482	1	2	Mesp1-expressing mesoderm progenitor 1	Cnot2	N
0.00341824	0.016302813	0.028	0.017	1	2	Mesp1-expressing mesoderm progenitor 1	Spock3	N
0.003421042	0.019348851	0.046	0.031	1	2	Mesp1-expressing mesoderm progenitor 1	Mib2	N
0.003430317	0.049566243	0.395	0.358	1	2	Mesp1-expressing mesoderm progenitor 1	Brwd1	N
0.003431112	0.016850446	0.035	0.022	1	2	Mesp1-expressing mesoderm progenitor 1	S1pr5	N
0.003441704	0.121115522	0.561	0.51	1	2	Mesp1-expressing mesoderm progenitor 1	Usp16	N
0.00345577	0.048253957	0.979	0.956	1	2	Mesp1-expressing mesoderm progenitor 1	Ptov1	N
0.003468163	0.037719919	0.478	0.418	1	2	Mesp1-expressing mesoderm progenitor 1	Dst	N
0.00349414	0.030457867	0.095	0.072	1	2	Mesp1-expressing mesoderm progenitor 1	Tmbim1	N
0.003504193	0.029685075	0.205	0.185	1	2	Mesp1-expressing mesoderm progenitor 1	Taz	N
0.00350435	0.061926403	0.264	0.219	1	2	Mesp1-expressing mesoderm progenitor 1	Edc3	N
0.003517007	0.030694652	0.504	0.477	1	2	Mesp1-expressing mesoderm progenitor 1	Fnbp1l	N
0.003528667	0.088022141	0.044	0.03	1	2	Mesp1-expressing mesoderm progenitor 1	Gm35339	N
0.003541435	0.044985639	0.188	0.154	1	2	Mesp1-expressing mesoderm progenitor 1	Snx15	N
0.003568065	0.06074428	0.65	0.611	1	2	Mesp1-expressing mesoderm progenitor 1	Cstb	N
0.003571196	0.022265937	0.113	0.098	1	2	Mesp1-expressing mesoderm progenitor 1	Daglb	N
0.003596796	0.055067324	0.53	0.488	1	2	Mesp1-expressing mesoderm progenitor 1	Ift27	N
0.003636653	0.020507386	1	1	1	2	Mesp1-expressing mesoderm progenitor 1	Rpl23a	N
0.003661494	0.024100325	0.058	0.041	1	2	Mesp1-expressing mesoderm progenitor 1	Zhx3	Y
0.003662275	0.052452795	0.524	0.483	1	2	Mesp1-expressing mesoderm progenitor 1	Pigf	N
0.003666919	0.068145691	0.301	0.252	1	2	Mesp1-expressing mesoderm progenitor 1	AU020206	N
0.003682049	0.088880268	0.845	0.823	1	2	Mesp1-expressing mesoderm progenitor 1	Gm16286	N
0.00368347	0.093981586	0.572	0.539	1	2	Mesp1-expressing mesoderm progenitor 1	Ppil3	N
0.003711599	0.021278528	0.036	0.024	1	2	Mesp1-expressing mesoderm progenitor 1	Irf1	Y
0.003734582	0.02802125	0.163	0.141	1	2	Mesp1-expressing mesoderm progenitor 1	Prpf40b	N
0.003751881	0.010378766	0.011	0.004	1	2	Mesp1-expressing mesoderm progenitor 1	Car10	N
0.003751881	0.00041556	0.005	0.005	1	2	Mesp1-expressing mesoderm progenitor 1	Gm48488	N
0.003775895	0.073056105	0.341	0.29	1	2	Mesp1-expressing mesoderm progenitor 1	Ddi2	N
0.003792517	0.072700003	0.477	0.429	1	2	Mesp1-expressing mesoderm progenitor 1	Phf10	N
0.003800562	0.066941293	0.721	0.686	1	2	Mesp1-expressing mesoderm progenitor 1	Fh1	N
0.003801858	0.064503915	1	0.999	1	2	Mesp1-expressing mesoderm progenitor 1	Hnrnpd	N
0.003822447	0.024906362	0.433	0.404	1	2	Mesp1-expressing mesoderm progenitor 1	Aatf	N
0.003827031	0.039141396	0.294	0.257	1	2	Mesp1-expressing mesoderm progenitor 1	Tmem230	N
0.00383416	0.007652882	0.006	0.001	1	2	Mesp1-expressing mesoderm progenitor 1	Gm21859	N
0.003841382	0.05970115	0.996	0.995	1	2	Mesp1-expressing mesoderm progenitor 1	Sumo1	N
0.003881745	0.016530289	1	1	1	2	Mesp1-expressing mesoderm progenitor 1	Rps2	N
0.003899395	0.04489617	0.1	0.066	1	2	Mesp1-expressing mesoderm progenitor 1	Daam2	N
0.003917147	0.060292575	0.545	0.495	1	2	Mesp1-expressing mesoderm progenitor 1	Ccdc88a	N
0.003923687	0.065228041	0.378	0.328	1	2	Mesp1-expressing mesoderm progenitor 1	Tmem138	N
0.003927758	0.073025827	0.728	0.696	1	2	Mesp1-expressing mesoderm progenitor 1	Prpf38a	N
0.003932492	0.037105689	0.246	0.222	1	2	Mesp1-expressing mesoderm progenitor 1	Ltn1	N
0.00393344	0.027255596	0.141	0.12	1	2	Mesp1-expressing mesoderm progenitor 1	BC030867	N
0.003947815	0.057441797	0.456	0.422	1	2	Mesp1-expressing mesoderm progenitor 1	Eri1	N
0.003961431	0.042607973	0.786	0.762	1	2	Mesp1-expressing mesoderm progenitor 1	Ccdc58	N
0.003962353	0.081622066	0.715	0.682	1	2	Mesp1-expressing mesoderm progenitor 1	Mrpl40	N
0.003975112	0.038316929	0.144	0.118	1	2	Mesp1-expressing mesoderm progenitor 1	Zbtb44	Y
0.003985372	0.067592234	0.615	0.579	1	2	Mesp1-expressing mesoderm progenitor 1	Pwp1	N
0.003992617	0.032027135	0.111	0.085	1	2	Mesp1-expressing mesoderm progenitor 1	Fbxo25	N
0.004005445	0.022475836	0.084	0.066	1	2	Mesp1-expressing mesoderm progenitor 1	Trim45	N
0.004056422	0.098461405	0.439	0.379	1	2	Mesp1-expressing mesoderm progenitor 1	Mrpl37	N
0.004057875	0.071813997	0.291	0.239	1	2	Mesp1-expressing mesoderm progenitor 1	B3glct	N
0.004063826	0.023275026	0.096	0.081	1	2	Mesp1-expressing mesoderm progenitor 1	Lcor	Y
0.0040839	0.066517791	0.425	0.387	1	2	Mesp1-expressing mesoderm progenitor 1	Scnm1	N
0.004096695	0.044460874	0.035	0.026	1	2	Mesp1-expressing mesoderm progenitor 1	Gm16222	N
0.004133043	0.011933024	0.013	0.004	1	2	Mesp1-expressing mesoderm progenitor 1	Foxo6	Y
0.004136987	0.031804612	0.323	0.304	1	2	Mesp1-expressing mesoderm progenitor 1	Mms22l	N
0.004147773	0.023493895	0.075	0.057	1	2	Mesp1-expressing mesoderm progenitor 1	Elovl2	N
0.004157557	0.070445375	0.751	0.731	1	2	Mesp1-expressing mesoderm progenitor 1	Ndufv1	N
0.004159891	0.029619422	0.139	0.114	1	2	Mesp1-expressing mesoderm progenitor 1	Hlcs	N
0.004178424	0.029709243	0.117	0.094	1	2	Mesp1-expressing mesoderm progenitor 1	Khnyn	N
0.004202552	0.004394213	0.083	0.081	1	2	Mesp1-expressing mesoderm progenitor 1	Gstt2	N
0.004211117	0.038565568	0.297	0.262	1	2	Mesp1-expressing mesoderm progenitor 1	Zfp397	Y
0.004220613	0.024718099	0.158	0.139	1	2	Mesp1-expressing mesoderm progenitor 1	2310022A10Rik	N
0.004230085	0.052459858	0.648	0.618	1	2	Mesp1-expressing mesoderm progenitor 1	Chmp5	N
0.004234239	0.034031909	1	1	1	2	Mesp1-expressing mesoderm progenitor 1	Serbp1	N
0.004263736	0.03307719	0.157	0.131	1	2	Mesp1-expressing mesoderm progenitor 1	Tmem141	N
0.004295391	0.04796344	0.55	0.513	1	2	Mesp1-expressing mesoderm progenitor 1	Surf2	N
0.004296534	0.102156646	0.427	0.357	1	2	Mesp1-expressing mesoderm progenitor 1	Dtnbp1	N
0.004297063	0.018345046	0.021	0.008	1	2	Mesp1-expressing mesoderm progenitor 1	Syn1	N
0.004357952	0.03600988	0.154	0.13	1	2	Mesp1-expressing mesoderm progenitor 1	Dedd	N
0.004371882	0.023230114	0.124	0.107	1	2	Mesp1-expressing mesoderm progenitor 1	Zfp952	Y
0.004377649	0.01857722	0.041	0.028	1	2	Mesp1-expressing mesoderm progenitor 1	Tmem173	N
0.00437866	0.045971528	0.804	0.78	1	2	Mesp1-expressing mesoderm progenitor 1	Ccdc59	N
0.004389228	0.028692084	0.008	0.003	1	2	Mesp1-expressing mesoderm progenitor 1	Gm48336	N
0.004424551	0.076656159	0.281	0.232	1	2	Mesp1-expressing mesoderm progenitor 1	Stn1	N
0.004434074	0.008294126	0.011	0.005	1	2	Mesp1-expressing mesoderm progenitor 1	Adcyap1	N
0.004442309	0.03822659	0.099	0.069	1	2	Mesp1-expressing mesoderm progenitor 1	Abhd2	N
0.004484932	0.062069715	0.334	0.289	1	2	Mesp1-expressing mesoderm progenitor 1	Pex13	N
0.004487764	0.02889117	0.177	0.159	1	2	Mesp1-expressing mesoderm progenitor 1	Mettl8	N
0.004495129	0.086069569	0.736	0.682	1	2	Mesp1-expressing mesoderm progenitor 1	Sptssa	N
0.004514628	0.033652956	0.171	0.147	1	2	Mesp1-expressing mesoderm progenitor 1	Klhl7	N
0.004526499	0.01305059	0.027	0.018	1	2	Mesp1-expressing mesoderm progenitor 1	Zfp85	Y
0.004624648	0.04538458	0.904	0.888	1	2	Mesp1-expressing mesoderm progenitor 1	Cisd1	N
0.004636306	0.001357769	0.004	0.003	1	2	Mesp1-expressing mesoderm progenitor 1	Tnfrsf13c	N
0.00467444	0.062734875	0.772	0.745	1	2	Mesp1-expressing mesoderm progenitor 1	Huwe1	N
0.004693004	0.059440691	0.249	0.21	1	2	Mesp1-expressing mesoderm progenitor 1	Dcaf11	N
0.004695235	0.068129179	0.339	0.299	1	2	Mesp1-expressing mesoderm progenitor 1	Cdc14b	N
0.004709162	0.02815638	0.515	0.496	1	2	Mesp1-expressing mesoderm progenitor 1	Apip	N
0.004721911	0.037546729	0.308	0.287	1	2	Mesp1-expressing mesoderm progenitor 1	Vps41	N
0.00473423	0.037593244	0.201	0.175	1	2	Mesp1-expressing mesoderm progenitor 1	AI597479	N
0.004837306	0.014121559	0.04	0.028	1	2	Mesp1-expressing mesoderm progenitor 1	Cldn9	N
0.004853429	0.070623287	0.83	0.819	1	2	Mesp1-expressing mesoderm progenitor 1	Bptf	N
0.004864458	0.028699621	0.798	0.765	1	2	Mesp1-expressing mesoderm progenitor 1	Dhfr	N
0.004912666	0.021614528	0.033	0.018	1	2	Mesp1-expressing mesoderm progenitor 1	Sdcbp2	N
0.004916419	0.001728487	0.158	0.145	1	2	Mesp1-expressing mesoderm progenitor 1	Mfhas1	N
0.00491675	0.053686651	0.789	0.771	1	2	Mesp1-expressing mesoderm progenitor 1	Nudcd3	N
0.004931565	0.020051098	0.995	0.987	1	2	Mesp1-expressing mesoderm progenitor 1	Sfr1	N
0.004973573	0.080074033	0.213	0.163	1	2	Mesp1-expressing mesoderm progenitor 1	Gins3	N
0.005011167	0.050814098	0.951	0.935	1	2	Mesp1-expressing mesoderm progenitor 1	Fam104a	N
0.005018756	0.017376394	0.025	0.012	1	2	Mesp1-expressing mesoderm progenitor 1	Notumos	N
0.00505243	0.017901863	0.146	0.13	1	2	Mesp1-expressing mesoderm progenitor 1	Rimklb	N
0.005072646	0.073707523	0.543	0.509	1	2	Mesp1-expressing mesoderm progenitor 1	Nacc1	N
0.005073415	0.044436054	0.998	0.999	1	2	Mesp1-expressing mesoderm progenitor 1	Ssb	N
0.005083356	0.032250668	0.093	0.068	1	2	Mesp1-expressing mesoderm progenitor 1	Mob3b	N
0.005128319	0.024172745	0.587	0.572	1	2	Mesp1-expressing mesoderm progenitor 1	Leo1	N
0.005155356	0.022457398	1	1	1	2	Mesp1-expressing mesoderm progenitor 1	Chchd2	N
0.005156614	0.046013085	1	1	1	2	Mesp1-expressing mesoderm progenitor 1	Snu13	N
0.005159325	0.018375464	0.026	0.014	1	2	Mesp1-expressing mesoderm progenitor 1	Smpdl3b	N
0.005219008	0.032102025	0.13	0.106	1	2	Mesp1-expressing mesoderm progenitor 1	Usf3	Y
0.005233301	0.066656837	0.28	0.235	1	2	Mesp1-expressing mesoderm progenitor 1	Ubap1	N
0.005247567	0.032166736	0.286	0.253	1	2	Mesp1-expressing mesoderm progenitor 1	Fam193b	N
0.005250314	0.009165697	0.019	0.012	1	2	Mesp1-expressing mesoderm progenitor 1	Rspo4	N
0.005279303	0.018861665	0.054	0.04	1	2	Mesp1-expressing mesoderm progenitor 1	Chst11	N
0.005307088	0.047165928	0.144	0.108	1	2	Mesp1-expressing mesoderm progenitor 1	Hoxa2	Y
0.005333187	0.021316506	0.39	0.366	1	2	Mesp1-expressing mesoderm progenitor 1	Xpo4	N
0.005339291	0.026847372	0.293	0.273	1	2	Mesp1-expressing mesoderm progenitor 1	Dcaf12	N
0.005346248	0.018276683	0.031	0.018	1	2	Mesp1-expressing mesoderm progenitor 1	Atp8b3	N
0.005357358	0.027017916	0.088	0.069	1	2	Mesp1-expressing mesoderm progenitor 1	Osbpl6	N
0.00536039	0.046919308	0.489	0.464	1	2	Mesp1-expressing mesoderm progenitor 1	Nipa2	N
0.005376846	0.028798169	0.13	0.11	1	2	Mesp1-expressing mesoderm progenitor 1	Hsdl2	N
0.005394736	0.069943002	0.559	0.526	1	2	Mesp1-expressing mesoderm progenitor 1	Rnf149	N
0.005407968	0.026767493	0.137	0.122	1	2	Mesp1-expressing mesoderm progenitor 1	Pex10	N
0.005411278	0.019208741	0.033	0.019	1	2	Mesp1-expressing mesoderm progenitor 1	Sez6l2	N
0.00541148	0.042071703	0.146	0.117	1	2	Mesp1-expressing mesoderm progenitor 1	Ccdc14	N
0.005477889	0.049936202	0.606	0.58	1	2	Mesp1-expressing mesoderm progenitor 1	Chaf1a	N
0.005484681	0.016977265	0.027	0.015	1	2	Mesp1-expressing mesoderm progenitor 1	Adam23	N
0.005515569	0.029859385	0.237	0.212	1	2	Mesp1-expressing mesoderm progenitor 1	Cpxm1	N
0.00551848	0.063094722	0.43	0.391	1	2	Mesp1-expressing mesoderm progenitor 1	Nudt2	N
0.005527017	0.078625052	0.676	0.641	1	2	Mesp1-expressing mesoderm progenitor 1	Znhit3	N
0.005529081	0.083030448	0.955	0.947	1	2	Mesp1-expressing mesoderm progenitor 1	2810004N23Rik	N
0.005552267	0.067695667	0.623	0.59	1	2	Mesp1-expressing mesoderm progenitor 1	Gon4l	Y
0.005557355	0.053290799	0.515	0.485	1	2	Mesp1-expressing mesoderm progenitor 1	Ttc4	N
0.005571182	0.026266749	0.064	0.043	1	2	Mesp1-expressing mesoderm progenitor 1	AW551984	N
0.005587196	0.013384459	0.047	0.038	1	2	Mesp1-expressing mesoderm progenitor 1	Hpn	N
0.005589657	0.121425484	0.5	0.435	1	2	Mesp1-expressing mesoderm progenitor 1	Paip2b	N
0.005655348	0.013822484	0.158	0.143	1	2	Mesp1-expressing mesoderm progenitor 1	Ccdc85b	N
0.005698565	0.046408427	0.667	0.649	1	2	Mesp1-expressing mesoderm progenitor 1	Gm26917	N
0.005702098	0.052427683	0.132	0.098	1	2	Mesp1-expressing mesoderm progenitor 1	3110045C21Rik	N
0.005719795	0.023316186	0.546	0.517	1	2	Mesp1-expressing mesoderm progenitor 1	Akr7a5	N
0.005724306	0.033730722	0.069	0.046	1	2	Mesp1-expressing mesoderm progenitor 1	Tapbp	N
0.005775468	0.008446101	0.026	0.02	1	2	Mesp1-expressing mesoderm progenitor 1	Zfp658	Y
0.005780339	0.015196641	0.068	0.053	1	2	Mesp1-expressing mesoderm progenitor 1	Tnfrsf12a	N
0.005813167	0.041208811	0.236	0.207	1	2	Mesp1-expressing mesoderm progenitor 1	B230354K17Rik	N
0.005818163	0.026454461	0.036	0.018	1	2	Mesp1-expressing mesoderm progenitor 1	Gnal	N
0.005848167	0.008294126	0.011	0.005	1	2	Mesp1-expressing mesoderm progenitor 1	Cyp27a1	N
0.005863717	0.007148261	0.016	0.01	1	2	Mesp1-expressing mesoderm progenitor 1	Isg15	N
0.00589151	0.03388937	0.203	0.182	1	2	Mesp1-expressing mesoderm progenitor 1	Sp3os	N
0.005893375	0.04357344	0.175	0.143	1	2	Mesp1-expressing mesoderm progenitor 1	Oraov1	N
0.005937032	0.018727224	0.153	0.142	1	2	Mesp1-expressing mesoderm progenitor 1	Slx4ip	N
0.005945551	0.041503145	0.13	0.097	1	2	Mesp1-expressing mesoderm progenitor 1	Ube2cbp	N
0.005967074	0.068408993	0.433	0.394	1	2	Mesp1-expressing mesoderm progenitor 1	2610524H06Rik	N
0.005969524	0.024345383	0.081	0.062	1	2	Mesp1-expressing mesoderm progenitor 1	Zcchc18	N
0.005987209	0.041175218	0.258	0.23	1	2	Mesp1-expressing mesoderm progenitor 1	Gmeb1	Y
0.006016918	0.044419714	0.443	0.409	1	2	Mesp1-expressing mesoderm progenitor 1	Kdm6b	N
0.006050788	0.024723682	0.198	0.179	1	2	Mesp1-expressing mesoderm progenitor 1	Orc1	N
0.006068019	0.062312388	0.245	0.203	1	2	Mesp1-expressing mesoderm progenitor 1	Fgd1	N
0.006087718	0.023573431	0.474	0.42	1	2	Mesp1-expressing mesoderm progenitor 1	Bin1	N
0.006110688	0.025642503	0.784	0.722	1	2	Mesp1-expressing mesoderm progenitor 1	Limd2	N
0.006154142	0.036625523	0.128	0.101	1	2	Mesp1-expressing mesoderm progenitor 1	Tmem17	N
0.006170112	0.058099846	0.308	0.266	1	2	Mesp1-expressing mesoderm progenitor 1	Tyw1	N
0.006174808	0.061682892	0.969	0.955	1	2	Mesp1-expressing mesoderm progenitor 1	Eif4a3	N
0.006186878	0.047889152	0.239	0.207	1	2	Mesp1-expressing mesoderm progenitor 1	Ttc32	N
0.006205729	0.030089309	0.216	0.187	1	2	Mesp1-expressing mesoderm progenitor 1	Gm20604	N
0.006215411	0.040351556	0.686	0.656	1	2	Mesp1-expressing mesoderm progenitor 1	Nmt2	N
0.006255371	0.079628944	0.465	0.415	1	2	Mesp1-expressing mesoderm progenitor 1	Eid2	N
0.00627874	0.009647358	0.021	0.014	1	2	Mesp1-expressing mesoderm progenitor 1	Doc2a	N
0.006325874	0.020869032	0.043	0.028	1	2	Mesp1-expressing mesoderm progenitor 1	Camk1g	N
0.006332344	0.021160119	1	1	1	2	Mesp1-expressing mesoderm progenitor 1	Rps12	N
0.00643972	0.056926772	0.998	0.998	1	2	Mesp1-expressing mesoderm progenitor 1	Ddx39b	N
0.00646414	0.054895239	0.599	0.575	1	2	Mesp1-expressing mesoderm progenitor 1	Brd9	N
0.006467814	0.072118535	0.856	0.819	1	2	Mesp1-expressing mesoderm progenitor 1	Rrs1	N
0.006496155	0.061218119	0.551	0.51	1	2	Mesp1-expressing mesoderm progenitor 1	D030056L22Rik	N
0.00651096	0.051285979	0.48	0.452	1	2	Mesp1-expressing mesoderm progenitor 1	Cnot9	N
0.006531696	0.005227439	0.011	0.007	1	2	Mesp1-expressing mesoderm progenitor 1	Cela1	N
0.006575344	0.008136419	0.006	0.001	1	2	Mesp1-expressing mesoderm progenitor 1	Atp6v1g3	N
0.006575344	0.003469545	0.005	0.003	1	2	Mesp1-expressing mesoderm progenitor 1	Flrt1	N
0.006583538	0.010636363	0.083	0.076	1	2	Mesp1-expressing mesoderm progenitor 1	Plxdc2	N
0.006587192	0.031513025	0.072	0.05	1	2	Mesp1-expressing mesoderm progenitor 1	Sv2a	N
0.00659628	0.01441881	0.031	0.02	1	2	Mesp1-expressing mesoderm progenitor 1	Kdf1	N
0.006629775	0.025194864	0.299	0.271	1	2	Mesp1-expressing mesoderm progenitor 1	Ubtd2	N
0.006656574	0.048288144	0.152	0.117	1	2	Mesp1-expressing mesoderm progenitor 1	5730559C18Rik	N
0.006663072	0.032697375	0.975	0.974	1	2	Mesp1-expressing mesoderm progenitor 1	Ubxn1	N
0.00670125	0.030023655	0.937	0.916	1	2	Mesp1-expressing mesoderm progenitor 1	Bnip3l	N
0.006732475	0.023350886	0.085	0.07	1	2	Mesp1-expressing mesoderm progenitor 1	P2rx4	N
0.006732664	0.055433911	0.81	0.788	1	2	Mesp1-expressing mesoderm progenitor 1	Mrps5	N
0.006759426	0.057070024	0.28	0.234	1	2	Mesp1-expressing mesoderm progenitor 1	Ptges2	N
0.00676145	0.031152025	0.067	0.045	1	2	Mesp1-expressing mesoderm progenitor 1	Cacng4	N
0.00678251	0.074381378	0.698	0.669	1	2	Mesp1-expressing mesoderm progenitor 1	Ralbp1	N
0.006794293	0.064529654	0.458	0.408	1	2	Mesp1-expressing mesoderm progenitor 1	Tbcc	N
0.006823063	0.023325869	0.984	0.983	1	2	Mesp1-expressing mesoderm progenitor 1	Vdac3	N
0.006835427	0.033315601	0.231	0.203	1	2	Mesp1-expressing mesoderm progenitor 1	Xpo5	N
0.006840791	0.014448855	0.309	0.284	1	2	Mesp1-expressing mesoderm progenitor 1	Nav1	N
0.006881793	0.038203311	0.324	0.298	1	2	Mesp1-expressing mesoderm progenitor 1	Gtf3c3	N
0.006919932	0.023848918	0.153	0.141	1	2	Mesp1-expressing mesoderm progenitor 1	Ctps2	N
0.006951354	0.024374048	0.082	0.064	1	2	Mesp1-expressing mesoderm progenitor 1	Tbkbp1	N
0.006964644	0.031791614	1	1	1	2	Mesp1-expressing mesoderm progenitor 1	Ywhae	N
0.007041461	0.055799509	0.308	0.268	1	2	Mesp1-expressing mesoderm progenitor 1	Rcc1l	N
0.007041593	0.036906359	0.099	0.073	1	2	Mesp1-expressing mesoderm progenitor 1	Atrnl1	N
0.007153839	0.084367178	0.78	0.754	1	2	Mesp1-expressing mesoderm progenitor 1	Sgta	N
0.007165628	0.067442676	0.955	0.938	1	2	Mesp1-expressing mesoderm progenitor 1	Eif4e	N
0.007177098	0.029942585	0.035	0.014	1	2	Mesp1-expressing mesoderm progenitor 1	Erfe	N
0.007186231	0.042709127	0.337	0.301	1	2	Mesp1-expressing mesoderm progenitor 1	Ppp4r1	N
0.007245086	0.06965042	0.77	0.736	1	2	Mesp1-expressing mesoderm progenitor 1	Maz	Y
0.00726216	0.066167765	0.664	0.628	1	2	Mesp1-expressing mesoderm progenitor 1	Pcna	N
0.007283581	0.059084939	0.391	0.356	1	2	Mesp1-expressing mesoderm progenitor 1	Pex19	N
0.007300765	0.051355586	0.167	0.13	1	2	Mesp1-expressing mesoderm progenitor 1	Aars2	N
0.007322738	0.031696186	1	1	1	2	Mesp1-expressing mesoderm progenitor 1	Snrpb	N
0.007361837	0.021838558	0.277	0.261	1	2	Mesp1-expressing mesoderm progenitor 1	Mtmr14	N
0.007367137	0.017920572	0.136	0.121	1	2	Mesp1-expressing mesoderm progenitor 1	Rnf169	N
0.007375365	0.036364635	0.278	0.239	1	2	Mesp1-expressing mesoderm progenitor 1	Snhg11	N
0.007376509	0.030993063	0.101	0.079	1	2	Mesp1-expressing mesoderm progenitor 1	Scaper	N
0.007382285	0.047314	0.098	0.064	1	2	Mesp1-expressing mesoderm progenitor 1	Timp1	N
0.007395694	0.100040219	0.587	0.539	1	2	Mesp1-expressing mesoderm progenitor 1	Gsto1	N
0.007410917	0.037318933	0.132	0.105	1	2	Mesp1-expressing mesoderm progenitor 1	Eif4e3	N
0.007487119	0.007102955	0.008	0.003	1	2	Mesp1-expressing mesoderm progenitor 1	Gtsf2	N
0.007487119	0.002846533	0.007	0.005	1	2	Mesp1-expressing mesoderm progenitor 1	Zfr2	N
0.007513459	0.068914724	0.228	0.183	1	2	Mesp1-expressing mesoderm progenitor 1	Xaf1	N
0.007546019	0.025653182	0.121	0.104	1	2	Mesp1-expressing mesoderm progenitor 1	Hist1h3a	N
0.00756945	0.016519315	0.055	0.043	1	2	Mesp1-expressing mesoderm progenitor 1	Immp2l	N
0.007628468	0.009690954	0.026	0.02	1	2	Mesp1-expressing mesoderm progenitor 1	Ybx2	Y
0.007727254	0.066873711	0.494	0.456	1	2	Mesp1-expressing mesoderm progenitor 1	Tlk2	N
0.007745303	0.050995	0.586	0.54	1	2	Mesp1-expressing mesoderm progenitor 1	Msh2	N
0.007785936	0.01293309	0.132	0.121	1	2	Mesp1-expressing mesoderm progenitor 1	Etv1	Y
0.007889919	0.01734898	0.015	0.003	1	2	Mesp1-expressing mesoderm progenitor 1	Hoxd4	Y
0.007891432	0.06617264	0.986	0.979	1	2	Mesp1-expressing mesoderm progenitor 1	Ssrp1	Y
0.007942986	0.022053217	0.029	0.014	1	2	Mesp1-expressing mesoderm progenitor 1	Ifi27l2a	N
0.007966011	0.019913961	0.218	0.197	1	2	Mesp1-expressing mesoderm progenitor 1	Mcc	N
0.008005549	0.080263007	0.398	0.343	1	2	Mesp1-expressing mesoderm progenitor 1	Selenom	N
0.008019328	0.084375273	0.789	0.76	1	2	Mesp1-expressing mesoderm progenitor 1	Timm22	N
0.008038954	0.058725336	0.918	0.898	1	2	Mesp1-expressing mesoderm progenitor 1	Aamp	N
0.008063725	0.014476382	0.023	0.014	1	2	Mesp1-expressing mesoderm progenitor 1	Hoga1	N
0.008085133	0.041812614	0.094	0.063	1	2	Mesp1-expressing mesoderm progenitor 1	Socs1	N
0.008097564	0.005504145	0.004	0.001	1	2	Mesp1-expressing mesoderm progenitor 1	Gm16033	N
0.008097564	0.003128228	0.003	0.001	1	2	Mesp1-expressing mesoderm progenitor 1	Gm28154	N
0.008097564	0.002826162	0.003	0.001	1	2	Mesp1-expressing mesoderm progenitor 1	Ptger2	N
0.008097564	0.002745701	0.004	0.002	1	2	Mesp1-expressing mesoderm progenitor 1	Paqr6	N
0.008106987	0.002359227	0.068	0.067	1	2	Mesp1-expressing mesoderm progenitor 1	Ubiad1	N
0.008131441	0.043796586	0.778	0.772	1	2	Mesp1-expressing mesoderm progenitor 1	Txndc9	N
0.008147921	0.007153824	0.135	0.125	1	2	Mesp1-expressing mesoderm progenitor 1	Mettl21a	N
0.008157829	0.093584854	0.961	0.944	1	2	Mesp1-expressing mesoderm progenitor 1	Clns1a	N
0.00816022	0.051246	0.379	0.347	1	2	Mesp1-expressing mesoderm progenitor 1	Fra10ac1	N
0.008211827	0.091600066	0.525	0.464	1	2	Mesp1-expressing mesoderm progenitor 1	Nfx1	Y
0.00821216	0.021448204	0.144	0.128	1	2	Mesp1-expressing mesoderm progenitor 1	Pbld1	N
0.00821829	0.015691129	0.037	0.027	1	2	Mesp1-expressing mesoderm progenitor 1	Caly	N
0.008239392	0.081847862	0.581	0.528	1	2	Mesp1-expressing mesoderm progenitor 1	Snapc5	N
0.008264214	0.030230394	0.334	0.32	1	2	Mesp1-expressing mesoderm progenitor 1	Ascc1	N
0.008368612	0.070100584	0.684	0.642	1	2	Mesp1-expressing mesoderm progenitor 1	Chic2	N
0.008375967	0.021937855	0.1	0.083	1	2	Mesp1-expressing mesoderm progenitor 1	Aplf	N
0.008397209	0.041762429	0.941	0.933	1	2	Mesp1-expressing mesoderm progenitor 1	Gtf2h5	N
0.0084446	0.076986958	0.229	0.178	1	2	Mesp1-expressing mesoderm progenitor 1	Sdc2	N
0.008542718	0.027114894	0.995	0.991	1	2	Mesp1-expressing mesoderm progenitor 1	Uqcr10	N
0.008554406	0.041019438	0.251	0.224	1	2	Mesp1-expressing mesoderm progenitor 1	Atf6b	Y
0.00856577	0.075396488	0.485	0.428	1	2	Mesp1-expressing mesoderm progenitor 1	Rnf219	N
0.008653495	0.028393084	0.076	0.059	1	2	Mesp1-expressing mesoderm progenitor 1	Pigo	N
0.008693927	0.010612941	0.081	0.068	1	2	Mesp1-expressing mesoderm progenitor 1	Fbxo36	N
0.008705136	0.079356613	0.582	0.522	1	2	Mesp1-expressing mesoderm progenitor 1	Cyfip1	N
0.008780383	0.064938083	0.874	0.835	1	2	Mesp1-expressing mesoderm progenitor 1	Mak16	N
0.008792878	0.015486767	0.063	0.051	1	2	Mesp1-expressing mesoderm progenitor 1	Fam69b	N
0.008824182	0.056693965	0.746	0.718	1	2	Mesp1-expressing mesoderm progenitor 1	Hdac2	N
0.008834067	0.01385814	0.018	0.009	1	2	Mesp1-expressing mesoderm progenitor 1	Npw	N
0.008840428	0.034705479	0.154	0.133	1	2	Mesp1-expressing mesoderm progenitor 1	Pip4k2c	N
0.008857201	0.053264086	0.26	0.225	1	2	Mesp1-expressing mesoderm progenitor 1	Auh	N
0.008911884	0.049976394	0.23	0.188	1	2	Mesp1-expressing mesoderm progenitor 1	Wwtr1	N
0.00894683	0.016310316	0.225	0.208	1	2	Mesp1-expressing mesoderm progenitor 1	Smim27	N
0.008968138	0.055840212	0.606	0.571	1	2	Mesp1-expressing mesoderm progenitor 1	Prmt7	N
0.008985001	0.031702275	0.1	0.078	1	2	Mesp1-expressing mesoderm progenitor 1	Rft1	N
0.00902007	0.037498194	0.968	0.96	1	2	Mesp1-expressing mesoderm progenitor 1	Cbx5	N
0.009118602	0.019493422	0.064	0.051	1	2	Mesp1-expressing mesoderm progenitor 1	Zscan2	Y
0.009149733	0.016092344	0.082	0.07	1	2	Mesp1-expressing mesoderm progenitor 1	Slc12a6	N
0.009167244	0.039932147	0.472	0.436	1	2	Mesp1-expressing mesoderm progenitor 1	Tnfaip1	N
0.009186576	0.049962887	0.328	0.297	1	2	Mesp1-expressing mesoderm progenitor 1	Rfx7	Y
0.0092101	0.011019538	0.024	0.016	1	2	Mesp1-expressing mesoderm progenitor 1	Tiam2	N
0.009212427	0.044931609	1	1	1	2	Mesp1-expressing mesoderm progenitor 1	Hspd1	N
0.009249783	0.024176155	0.18	0.166	1	2	Mesp1-expressing mesoderm progenitor 1	1810009A15Rik	N
0.009321938	0.04637132	0.627	0.6	1	2	Mesp1-expressing mesoderm progenitor 1	Iws1	N
0.009400099	0.027796424	0.482	0.46	1	2	Mesp1-expressing mesoderm progenitor 1	Urm1	N
0.009429726	0.028649887	0.265	0.243	1	2	Mesp1-expressing mesoderm progenitor 1	Hsf2	Y
0.009446611	0.07579393	0.928	0.921	1	2	Mesp1-expressing mesoderm progenitor 1	Rpl7l1	N
0.009456844	0.047640148	0.185	0.152	1	2	Mesp1-expressing mesoderm progenitor 1	Fam53b	N
0.009538748	0.017064303	1	1	1	2	Mesp1-expressing mesoderm progenitor 1	Rpl8	N
0.009539024	0.055080798	0.39	0.343	1	2	Mesp1-expressing mesoderm progenitor 1	Bcl9	N
0.009547906	0.076302127	0.561	0.525	1	2	Mesp1-expressing mesoderm progenitor 1	Diablo	N
0.009550402	0.00843676	0.031	0.026	1	2	Mesp1-expressing mesoderm progenitor 1	Art5	N
0.009554709	0.061653338	0.364	0.323	1	2	Mesp1-expressing mesoderm progenitor 1	Reps1	N
0.009640221	0.028050399	0.241	0.219	1	2	Mesp1-expressing mesoderm progenitor 1	Zdhhc4	N
0.009643111	0.046946822	0.409	0.377	1	2	Mesp1-expressing mesoderm progenitor 1	Psmd10	N
0.009671774	0.039993999	0.203	0.179	1	2	Mesp1-expressing mesoderm progenitor 1	Atr	N
0.009685548	0.049523921	0.193	0.15	1	2	Mesp1-expressing mesoderm progenitor 1	Lhfpl2	N
0.009704509	0.025920829	0.05	0.031	1	2	Mesp1-expressing mesoderm progenitor 1	Lmtk3	N
0.00970874	0.017909186	0.108	0.095	1	2	Mesp1-expressing mesoderm progenitor 1	Phf7	N
0.009716705	0.043689286	0.374	0.345	1	2	Mesp1-expressing mesoderm progenitor 1	Gli3	Y
0.009751493	0.041254823	0.12	0.094	1	2	Mesp1-expressing mesoderm progenitor 1	Akr1b10	N
0.009779441	0.018820416	0.736	0.691	1	2	Mesp1-expressing mesoderm progenitor 1	Tsc22d1	Y
0.009795716	0.041491049	0.258	0.234	1	2	Mesp1-expressing mesoderm progenitor 1	Amz2	N
0.009888038	0.047892611	0.463	0.432	1	2	Mesp1-expressing mesoderm progenitor 1	Apopt1	N
0.009889889	0.034838074	0.13	0.106	1	2	Mesp1-expressing mesoderm progenitor 1	Supt7l	N
0.009895003	0.080455024	0.642	0.586	1	2	Mesp1-expressing mesoderm progenitor 1	E2f5	Y
0.009964341	0.044425241	0.662	0.646	1	2	Mesp1-expressing mesoderm progenitor 1	1110038F14Rik	N
0.009986728	0.040370808	0.792	0.772	1	2	Mesp1-expressing mesoderm progenitor 1	Tnrc6a	N
0.009993202	0.017081983	0.101	0.087	1	2	Mesp1-expressing mesoderm progenitor 1	Phlpp1	N
0.010001511	0.023877913	0.142	0.121	1	2	Mesp1-expressing mesoderm progenitor 1	Nsg1	N
0.010024251	0.035256426	0.69	0.678	1	2	Mesp1-expressing mesoderm progenitor 1	Usp34	N
0.010030263	0.02288615	0.401	0.371	1	2	Mesp1-expressing mesoderm progenitor 1	Rnf168	N
0.010033577	0.022875485	0.156	0.139	1	2	Mesp1-expressing mesoderm progenitor 1	Zbtb45	Y
0.010127025	0.028836284	1	1	1	2	Mesp1-expressing mesoderm progenitor 1	Hnrnpa1	N
0.010182447	0.036686204	0.209	0.181	1	2	Mesp1-expressing mesoderm progenitor 1	Rmi2	N
0.010205076	0.055212334	0.3	0.265	1	2	Mesp1-expressing mesoderm progenitor 1	Enkd1	N
0.010213057	0.090876163	0.408	0.375	1	2	Mesp1-expressing mesoderm progenitor 1	Nol9	N
0.010218015	0.011908577	0.013	0.005	1	2	Mesp1-expressing mesoderm progenitor 1	Gsc2	Y
0.010244351	0.046710247	0.352	0.321	1	2	Mesp1-expressing mesoderm progenitor 1	Trub1	N
0.010256151	0.073639482	0.535	0.499	1	2	Mesp1-expressing mesoderm progenitor 1	Thoc1	N
0.010269479	0.006768114	0.011	0.006	1	2	Mesp1-expressing mesoderm progenitor 1	Ceacam1	N
0.010269479	0.000865185	0.009	0.008	1	2	Mesp1-expressing mesoderm progenitor 1	Cdh20	N
0.010310852	0.043101365	0.248	0.221	1	2	Mesp1-expressing mesoderm progenitor 1	Gstp1	N
0.010325323	0.005926873	0.07	0.065	1	2	Mesp1-expressing mesoderm progenitor 1	Slc39a11	N
0.01033215	0.023114891	0.058	0.04	1	2	Mesp1-expressing mesoderm progenitor 1	Scn1b	N
0.010351566	0.032101463	0.997	0.993	1	2	Mesp1-expressing mesoderm progenitor 1	1110004F10Rik	N
0.010401758	0.045162928	0.66	0.638	1	2	Mesp1-expressing mesoderm progenitor 1	Rsrc1	N
0.010452882	0.024552124	0.107	0.088	1	2	Mesp1-expressing mesoderm progenitor 1	Zfp850	Y
0.01045517	0.041259122	0.548	0.509	1	2	Mesp1-expressing mesoderm progenitor 1	Zfp593	N
0.010465804	0.04258664	0.326	0.292	1	2	Mesp1-expressing mesoderm progenitor 1	Rpusd4	N
0.010559048	0.020955816	0.052	0.038	1	2	Mesp1-expressing mesoderm progenitor 1	Blnk	N
0.010612663	0.02277286	0.033	0.017	1	2	Mesp1-expressing mesoderm progenitor 1	Gstt3	N
0.010625481	0.044137426	0.179	0.15	1	2	Mesp1-expressing mesoderm progenitor 1	Map3k3	N
0.010666494	0.067681724	0.86	0.832	1	2	Mesp1-expressing mesoderm progenitor 1	Dctn3	N
0.010727144	0.053459575	0.162	0.122	1	2	Mesp1-expressing mesoderm progenitor 1	Klc2	N
0.010757946	0.02961405	0.755	0.743	1	2	Mesp1-expressing mesoderm progenitor 1	Med19	N
0.010809811	0.01208698	0.016	0.007	1	2	Mesp1-expressing mesoderm progenitor 1	Cpz	N
0.01095755	0.048607732	0.428	0.387	1	2	Mesp1-expressing mesoderm progenitor 1	Rprd1a	N
0.010961825	0.05587515	0.446	0.413	1	2	Mesp1-expressing mesoderm progenitor 1	Mcm10	N
0.010973795	0.065551287	0.885	0.875	1	2	Mesp1-expressing mesoderm progenitor 1	Lsm8	N
0.010988661	0.031306367	0.143	0.122	1	2	Mesp1-expressing mesoderm progenitor 1	Zfp142	Y
0.011020989	0.03386566	0.125	0.099	1	2	Mesp1-expressing mesoderm progenitor 1	Mapk8ip1	N
0.011049963	0.051443857	0.346	0.299	1	2	Mesp1-expressing mesoderm progenitor 1	Por	N
0.011080175	0.008172529	0.022	0.017	1	2	Mesp1-expressing mesoderm progenitor 1	Zfp963	Y
0.011115127	0.039311858	0.198	0.172	1	2	Mesp1-expressing mesoderm progenitor 1	Nf1	N
0.011161103	0.025730611	0.163	0.144	1	2	Mesp1-expressing mesoderm progenitor 1	Micu1	N
0.01118694	0.077524561	0.562	0.513	1	2	Mesp1-expressing mesoderm progenitor 1	Tbpl1	N
0.011211056	0.055120711	0.384	0.343	1	2	Mesp1-expressing mesoderm progenitor 1	Ube2o	N
0.011241072	0.058285871	0.381	0.337	1	2	Mesp1-expressing mesoderm progenitor 1	Bpgm	N
0.011258487	0.022823555	0.154	0.14	1	2	Mesp1-expressing mesoderm progenitor 1	Mccc1	N
0.011271827	0.039787238	1	1	1	2	Mesp1-expressing mesoderm progenitor 1	Srsf3	N
0.011304165	0.005319241	0.006	0.002	1	2	Mesp1-expressing mesoderm progenitor 1	Spp1	N
0.011304165	0.003933042	0.004	0.002	1	2	Mesp1-expressing mesoderm progenitor 1	A330074K22Rik	N
0.011304165	0.003329227	0.004	0.002	1	2	Mesp1-expressing mesoderm progenitor 1	Hsd17b14	N
0.011305451	0.058436432	0.266	0.223	1	2	Mesp1-expressing mesoderm progenitor 1	Npat	N
0.011322255	0.020854183	0.213	0.184	1	2	Mesp1-expressing mesoderm progenitor 1	Sfrp2	N
0.011335531	0.014706279	0.01	0.002	1	2	Mesp1-expressing mesoderm progenitor 1	Bhlha9	Y
0.011390623	0.012790896	0.011	0.002	1	2	Mesp1-expressing mesoderm progenitor 1	Ucp1	N
0.011390623	0.005995991	0.008	0.004	1	2	Mesp1-expressing mesoderm progenitor 1	Pde8a	N
0.011390623	0.004713087	0.007	0.004	1	2	Mesp1-expressing mesoderm progenitor 1	C1rl	N
0.011390623	0.004449022	0.009	0.006	1	2	Mesp1-expressing mesoderm progenitor 1	Syt5	N
0.011443447	0.036681395	0.097	0.068	1	2	Mesp1-expressing mesoderm progenitor 1	Hspb8	N
0.011481176	0.03916895	0.986	0.979	1	2	Mesp1-expressing mesoderm progenitor 1	Bzw2	N
0.011485075	0.049033569	0.35	0.309	1	2	Mesp1-expressing mesoderm progenitor 1	Msrb1	N
0.011525945	0.012613741	0.025	0.016	1	2	Mesp1-expressing mesoderm progenitor 1	Cnr1	N
0.011554683	0.060258081	0.227	0.188	1	2	Mesp1-expressing mesoderm progenitor 1	Cklf	N
0.01158213	0.004563549	0.025	0.021	1	2	Mesp1-expressing mesoderm progenitor 1	Lacc1	N
0.011592354	0.024299584	0.065	0.048	1	2	Mesp1-expressing mesoderm progenitor 1	Cdk5r1	N
0.011658464	0.054000785	0.309	0.272	1	2	Mesp1-expressing mesoderm progenitor 1	Tmem39b	N
0.011668924	0.022100764	0.095	0.076	1	2	Mesp1-expressing mesoderm progenitor 1	Cyfip2	N
0.011728587	0.015790613	0.039	0.028	1	2	Mesp1-expressing mesoderm progenitor 1	Slc9a5	N
0.01174467	0.035935897	0.64	0.615	1	2	Mesp1-expressing mesoderm progenitor 1	Fkbp11	N
0.011783642	0.060139068	0.628	0.605	1	2	Mesp1-expressing mesoderm progenitor 1	Exosc1	N
0.011847301	0.040060028	0.088	0.059	1	2	Mesp1-expressing mesoderm progenitor 1	Wdr59	N
0.011847869	0.047416934	0.192	0.156	1	2	Mesp1-expressing mesoderm progenitor 1	Dtnb	N
0.011870319	0.014150814	0.021	0.01	1	2	Mesp1-expressing mesoderm progenitor 1	Upb1	N
0.011870319	0.012199684	0.023	0.014	1	2	Mesp1-expressing mesoderm progenitor 1	Ano1	N
0.011884315	0.082716513	0.467	0.414	1	2	Mesp1-expressing mesoderm progenitor 1	Coq2	N
0.011917445	0.048419037	0.154	0.12	1	2	Mesp1-expressing mesoderm progenitor 1	Plekhg3	N
0.011957173	0.044691995	0.722	0.694	1	2	Mesp1-expressing mesoderm progenitor 1	Timm17b	N
0.011966232	0.031801146	0.122	0.099	1	2	Mesp1-expressing mesoderm progenitor 1	Jmjd4	N
0.012006675	0.049246078	0.315	0.272	1	2	Mesp1-expressing mesoderm progenitor 1	Wdhd1	Y
0.012049388	0.100358769	0.57	0.519	1	2	Mesp1-expressing mesoderm progenitor 1	Drg2	N
0.012090393	0.032875757	1	1	1	2	Mesp1-expressing mesoderm progenitor 1	Sub1	Y
0.012125896	0.024392553	0.508	0.481	1	2	Mesp1-expressing mesoderm progenitor 1	Fam98b	N
0.012156253	0.063298388	0.733	0.694	1	2	Mesp1-expressing mesoderm progenitor 1	Dgcr6	N
0.012194038	0.044978313	0.663	0.601	1	2	Mesp1-expressing mesoderm progenitor 1	Zmynd8	N
0.012201897	0.045412509	0.845	0.834	1	2	Mesp1-expressing mesoderm progenitor 1	Plekhj1	N
0.012222262	0.006241862	0.007	0.002	1	2	Mesp1-expressing mesoderm progenitor 1	Mccc1os	N
0.01223803	0.008033011	0.074	0.066	1	2	Mesp1-expressing mesoderm progenitor 1	Nck2	N
0.012247117	0.064099824	0.536	0.49	1	2	Mesp1-expressing mesoderm progenitor 1	Spats2	N
0.012296001	0.05024622	0.346	0.316	1	2	Mesp1-expressing mesoderm progenitor 1	Rnf8	N
0.012373832	0.058188329	0.3	0.256	1	2	Mesp1-expressing mesoderm progenitor 1	Brca1	N
0.012374876	0.028351396	0.091	0.074	1	2	Mesp1-expressing mesoderm progenitor 1	Slc1a4	N
0.01238903	0.060019731	0.36	0.328	1	2	Mesp1-expressing mesoderm progenitor 1	Aaas	N
0.012397552	0.005556838	0.007	0.003	1	2	Mesp1-expressing mesoderm progenitor 1	Gm13652	N
0.012397552	0.00312758	0.006	0.004	1	2	Mesp1-expressing mesoderm progenitor 1	Ankdd1b	N
0.012437102	0.03240747	0.107	0.084	1	2	Mesp1-expressing mesoderm progenitor 1	Tmem177	N
0.012441084	0.070171058	0.695	0.656	1	2	Mesp1-expressing mesoderm progenitor 1	Dohh	N
0.012471895	0.074443837	0.8	0.773	1	2	Mesp1-expressing mesoderm progenitor 1	Tcea1	N
0.012481252	0.018599507	0.966	0.958	1	2	Mesp1-expressing mesoderm progenitor 1	Gtpbp4	N
0.012503658	0.073755678	0.61	0.57	1	2	Mesp1-expressing mesoderm progenitor 1	Exosc9	N
0.012551822	0.02191807	0.435	0.396	1	2	Mesp1-expressing mesoderm progenitor 1	Metrn	N
0.012565523	0.015308122	0.885	0.883	1	2	Mesp1-expressing mesoderm progenitor 1	Cops5	N
0.012572112	0.062625697	0.304	0.253	1	2	Mesp1-expressing mesoderm progenitor 1	Ier5	N
0.012645332	0.101807675	0.723	0.672	1	2	Mesp1-expressing mesoderm progenitor 1	Xpo1	N
0.012771363	0.034118973	0.184	0.159	1	2	Mesp1-expressing mesoderm progenitor 1	Zscan12	Y
0.012777012	0.041880928	0.511	0.474	1	2	Mesp1-expressing mesoderm progenitor 1	Coprs	N
0.012789206	0.073010844	0.472	0.432	1	2	Mesp1-expressing mesoderm progenitor 1	Nudt16l1	N
0.012789509	0.047174886	0.288	0.256	1	2	Mesp1-expressing mesoderm progenitor 1	Trip10	N
0.012807453	0.02465663	0.053	0.036	1	2	Mesp1-expressing mesoderm progenitor 1	Akna	Y
0.012819951	0.032886297	0.102	0.076	1	2	Mesp1-expressing mesoderm progenitor 1	Pter	N
0.012893124	0.009973178	0.015	0.008	1	2	Mesp1-expressing mesoderm progenitor 1	Myo15b	N
0.012893124	0.00633747	0.014	0.009	1	2	Mesp1-expressing mesoderm progenitor 1	Lbp	N
0.012907795	0.037731905	0.567	0.534	1	2	Mesp1-expressing mesoderm progenitor 1	Trim59	N
0.012909543	0.002074986	0.066	0.064	1	2	Mesp1-expressing mesoderm progenitor 1	2610021A01Rik	Y
0.012976655	0.01988378	0.047	0.033	1	2	Mesp1-expressing mesoderm progenitor 1	Cnnm4	N
0.012982093	0.056547674	0.744	0.723	1	2	Mesp1-expressing mesoderm progenitor 1	Ndufaf4	N
0.013039551	0.060604656	0.357	0.324	1	2	Mesp1-expressing mesoderm progenitor 1	Kdelc1	N
0.013056434	0.033994482	0.743	0.716	1	2	Mesp1-expressing mesoderm progenitor 1	Mob4	N
0.01306821	0.020577065	0.062	0.048	1	2	Mesp1-expressing mesoderm progenitor 1	Ptch2	N
0.013110629	0.056161438	0.871	0.842	1	2	Mesp1-expressing mesoderm progenitor 1	Atrx	N
0.013128398	0.036276898	0.855	0.843	1	2	Mesp1-expressing mesoderm progenitor 1	Uba2	N
0.013158515	0.052647122	0.554	0.521	1	2	Mesp1-expressing mesoderm progenitor 1	Rpap3	N
0.013222653	0.036123029	0.931	0.92	1	2	Mesp1-expressing mesoderm progenitor 1	Srsf10	N
0.013228317	0.042849257	0.112	0.081	1	2	Mesp1-expressing mesoderm progenitor 1	Tmem159	N
0.013234507	0.047897884	0.606	0.576	1	2	Mesp1-expressing mesoderm progenitor 1	Pom121	N
0.013245719	0.002592631	0.348	0.332	1	2	Mesp1-expressing mesoderm progenitor 1	Ireb2	N
0.013378588	0.048110403	0.466	0.43	1	2	Mesp1-expressing mesoderm progenitor 1	Pds5b	N
0.013608619	0.030033558	0.409	0.389	1	2	Mesp1-expressing mesoderm progenitor 1	Etaa1	N
0.013617237	0.02321254	0.144	0.127	1	2	Mesp1-expressing mesoderm progenitor 1	AW549877	N
0.01361746	0.052821353	0.202	0.164	1	2	Mesp1-expressing mesoderm progenitor 1	Zfp62	Y
0.013645012	0.046400504	0.846	0.827	1	2	Mesp1-expressing mesoderm progenitor 1	Ccnb1	N
0.01365079	0.068345352	0.806	0.777	1	2	Mesp1-expressing mesoderm progenitor 1	Parl	N
0.013763412	0.020113359	0.332	0.305	1	2	Mesp1-expressing mesoderm progenitor 1	Nid2	N
0.013791654	0.068477764	0.962	0.948	1	2	Mesp1-expressing mesoderm progenitor 1	Ddx21	N
0.013792646	0.054293407	0.417	0.383	1	2	Mesp1-expressing mesoderm progenitor 1	Utp6	N
0.013831813	0.043723767	0.263	0.231	1	2	Mesp1-expressing mesoderm progenitor 1	Zswim7	N
0.01383368	0.023948583	0.943	0.94	1	2	Mesp1-expressing mesoderm progenitor 1	Mrpl23	N
0.013858874	0.037900741	0.24	0.208	1	2	Mesp1-expressing mesoderm progenitor 1	Ccndbp1	N
0.013923053	0.069641338	0.235	0.192	1	2	Mesp1-expressing mesoderm progenitor 1	Fryl	N
0.013924866	0.059740874	0.295	0.254	1	2	Mesp1-expressing mesoderm progenitor 1	Dhrs1	N
0.013937337	0.004843304	0.012	0.009	1	2	Mesp1-expressing mesoderm progenitor 1	C230035I16Rik	N
0.013944111	0.054451324	0.518	0.493	1	2	Mesp1-expressing mesoderm progenitor 1	Igbp1	N
0.013966749	0.010402493	0.011	0.004	1	2	Mesp1-expressing mesoderm progenitor 1	Mrgpre	N
0.013968168	0.056016896	0.525	0.487	1	2	Mesp1-expressing mesoderm progenitor 1	Mdp1	N
0.01397898	0.044228743	0.388	0.352	1	2	Mesp1-expressing mesoderm progenitor 1	Bcl7a	N
0.014082109	0.070123948	0.739	0.711	1	2	Mesp1-expressing mesoderm progenitor 1	Baz1b	N
0.014107633	0.07175405	0.562	0.517	1	2	Mesp1-expressing mesoderm progenitor 1	Helz	N
0.014229905	0.046837017	0.975	0.967	1	2	Mesp1-expressing mesoderm progenitor 1	Ubl5	N
0.014240757	0.002222221	0.003	0.002	1	2	Mesp1-expressing mesoderm progenitor 1	Tmem139	N
0.014240757	0.002101463	0.003	0.002	1	2	Mesp1-expressing mesoderm progenitor 1	Il6ra	N
0.014240757	0.002041088	0.003	0.002	1	2	Mesp1-expressing mesoderm progenitor 1	Stmnd1	N
0.014240757	0.001135763	0.003	0.003	1	2	Mesp1-expressing mesoderm progenitor 1	A430090L17Rik	N
0.014240757	0.000532529	0.003	0.003	1	2	Mesp1-expressing mesoderm progenitor 1	B3gnt3	N
0.014316347	0.011948782	0.22	0.21	1	2	Mesp1-expressing mesoderm progenitor 1	Zscan21	Y
0.014401415	0.011808792	0.159	0.144	1	2	Mesp1-expressing mesoderm progenitor 1	Hist1h2bc	N
0.01441697	0.01563967	0.02	0.009	1	2	Mesp1-expressing mesoderm progenitor 1	Lbx2	Y
0.014447936	0.027456963	0.322	0.297	1	2	Mesp1-expressing mesoderm progenitor 1	4930503L19Rik	N
0.014462047	0.023078983	0.849	0.846	1	2	Mesp1-expressing mesoderm progenitor 1	Rars	N
0.014512087	0.043623577	0.892	0.887	1	2	Mesp1-expressing mesoderm progenitor 1	Snrpb2	N
0.014535059	0.024983758	0.094	0.075	1	2	Mesp1-expressing mesoderm progenitor 1	Zfp748	Y
0.014607381	0.049387055	0.775	0.757	1	2	Mesp1-expressing mesoderm progenitor 1	Polr2d	N
0.01471894	0.048255115	0.998	0.997	1	2	Mesp1-expressing mesoderm progenitor 1	Srsf11	N
0.014742573	0.077988988	0.318	0.267	1	2	Mesp1-expressing mesoderm progenitor 1	Slc39a6	N
0.014754361	0.049296821	0.644	0.614	1	2	Mesp1-expressing mesoderm progenitor 1	Tnpo1	N
0.014892075	0.072589909	0.514	0.474	1	2	Mesp1-expressing mesoderm progenitor 1	Zfp131	Y
0.014900359	0.077548754	0.674	0.651	1	2	Mesp1-expressing mesoderm progenitor 1	Sf3a1	N
0.01496947	0.012625952	0.158	0.148	1	2	Mesp1-expressing mesoderm progenitor 1	Prmt9	N
0.015014409	0.030518306	0.322	0.302	1	2	Mesp1-expressing mesoderm progenitor 1	Cenpu	N
0.01505295	0.034183352	0.331	0.306	1	2	Mesp1-expressing mesoderm progenitor 1	Nol10	N
0.015086604	0.020239225	0.142	0.123	1	2	Mesp1-expressing mesoderm progenitor 1	6430573F11Rik	N
0.015112749	0.044329361	0.143	0.11	1	2	Mesp1-expressing mesoderm progenitor 1	Rdh11	N
0.015153958	0.051953721	0.423	0.379	1	2	Mesp1-expressing mesoderm progenitor 1	Slc25a1	N
0.015168126	0.046414745	0.991	0.986	1	2	Mesp1-expressing mesoderm progenitor 1	Aimp1	N
0.015174414	0.009271402	0.018	0.012	1	2	Mesp1-expressing mesoderm progenitor 1	Slc22a21	N
0.015174414	0.008471593	0.018	0.012	1	2	Mesp1-expressing mesoderm progenitor 1	Gm26563	N
0.015215995	0.013063053	0.013	0.005	1	2	Mesp1-expressing mesoderm progenitor 1	Tsga10ip	N
0.015230317	0.036464659	0.653	0.623	1	2	Mesp1-expressing mesoderm progenitor 1	Tufm	N
0.015233961	0.010636363	0.086	0.077	1	2	Mesp1-expressing mesoderm progenitor 1	Tm9sf1	N
0.015330853	0.018534906	0.023	0.01	1	2	Mesp1-expressing mesoderm progenitor 1	Rhbdl3	N
0.015363142	0.013478657	0.312	0.293	1	2	Mesp1-expressing mesoderm progenitor 1	Zfp318	Y
0.01539607	0.016444657	0.064	0.052	1	2	Mesp1-expressing mesoderm progenitor 1	Zfp383	Y
0.015424482	0.041062205	0.345	0.315	1	2	Mesp1-expressing mesoderm progenitor 1	Mrpl10	N
0.015444446	0.062647338	0.339	0.296	1	2	Mesp1-expressing mesoderm progenitor 1	2810001G20Rik	N
0.015448092	0.020102582	0.114	0.1	1	2	Mesp1-expressing mesoderm progenitor 1	Mmab	N
0.015523913	0.023740994	0.196	0.18	1	2	Mesp1-expressing mesoderm progenitor 1	Msra	N
0.015527129	0.040777926	0.294	0.267	1	2	Mesp1-expressing mesoderm progenitor 1	Ndufaf1	N
0.01554549	0.022133412	0.08	0.064	1	2	Mesp1-expressing mesoderm progenitor 1	Per3	N
0.015627694	0.06428201	0.359	0.324	1	2	Mesp1-expressing mesoderm progenitor 1	Maoa	N
0.015627854	0.021497315	0.444	0.41	1	2	Mesp1-expressing mesoderm progenitor 1	B9d1	N
0.015650296	0.014015097	0.023	0.012	1	2	Mesp1-expressing mesoderm progenitor 1	Stra6l	N
0.015661526	0.067352515	0.958	0.953	1	2	Mesp1-expressing mesoderm progenitor 1	Eif4g1	N
0.015692165	0.010883104	1	1	1	2	Mesp1-expressing mesoderm progenitor 1	Rpl37	N
0.015697807	0.023570604	0.434	0.382	1	2	Mesp1-expressing mesoderm progenitor 1	Gcc2	N
0.015706826	0.02761019	0.259	0.239	1	2	Mesp1-expressing mesoderm progenitor 1	Srbd1	N
0.015739035	0.067935016	0.403	0.355	1	2	Mesp1-expressing mesoderm progenitor 1	Rnf115	N
0.015818914	0.052637099	0.385	0.353	1	2	Mesp1-expressing mesoderm progenitor 1	Virma	N
0.015844851	0.025608291	0.09	0.071	1	2	Mesp1-expressing mesoderm progenitor 1	Nudt10	N
0.015852231	0.02422047	0.193	0.169	1	2	Mesp1-expressing mesoderm progenitor 1	B4galt6	N
0.015878803	0.046081131	0.369	0.331	1	2	Mesp1-expressing mesoderm progenitor 1	Tor2a	N
0.015890015	0.017731509	0.094	0.084	1	2	Mesp1-expressing mesoderm progenitor 1	Zfp184	Y
0.015923738	0.062888812	0.672	0.653	1	2	Mesp1-expressing mesoderm progenitor 1	Eftud2	N
0.01592397	0.006598891	0.014	0.009	1	2	Mesp1-expressing mesoderm progenitor 1	Chst3	N
0.015968123	0.072932143	0.955	0.946	1	2	Mesp1-expressing mesoderm progenitor 1	Rrp1	N
0.015982011	0.054474502	0.735	0.711	1	2	Mesp1-expressing mesoderm progenitor 1	Arid1a	Y
0.015993465	0.004666067	0.01	0.006	1	2	Mesp1-expressing mesoderm progenitor 1	Slc6a7	N
0.016006023	0.085912562	0.364	0.314	1	2	Mesp1-expressing mesoderm progenitor 1	Toe1	N
0.016023041	0.00505037	0.009	0.006	1	2	Mesp1-expressing mesoderm progenitor 1	Gm14827	N
0.016052656	0.010004112	0.01	0.003	1	2	Mesp1-expressing mesoderm progenitor 1	Alox15	N
0.016065569	0.060602642	0.595	0.561	1	2	Mesp1-expressing mesoderm progenitor 1	Suz12	N
0.016082323	0.018863695	0.202	0.186	1	2	Mesp1-expressing mesoderm progenitor 1	Fam206a	N
0.016104346	0.029287972	0.161	0.138	1	2	Mesp1-expressing mesoderm progenitor 1	Scpep1	N
0.016113215	0.032994057	0.119	0.095	1	2	Mesp1-expressing mesoderm progenitor 1	Bbs4	N
0.016115672	0.036600076	0.465	0.428	1	2	Mesp1-expressing mesoderm progenitor 1	Ppp2r1b	N
0.016137871	0.040518018	0.229	0.198	1	2	Mesp1-expressing mesoderm progenitor 1	Ints4	N
0.016248591	0.057504871	1	0.999	1	2	Mesp1-expressing mesoderm progenitor 1	Cct5	N
0.016278039	0.065668213	0.67	0.636	1	2	Mesp1-expressing mesoderm progenitor 1	Mrpl46	N
0.01636486	0.035221221	0.2	0.178	1	2	Mesp1-expressing mesoderm progenitor 1	Sidt2	N
0.016382174	0.065051081	0.564	0.524	1	2	Mesp1-expressing mesoderm progenitor 1	Nol8	N
0.016440649	0.069864651	0.638	0.604	1	2	Mesp1-expressing mesoderm progenitor 1	Nsrp1	N
0.016442975	0.033786404	0.234	0.204	1	2	Mesp1-expressing mesoderm progenitor 1	B2m	N
0.01646194	0.035081675	0.087	0.06	1	2	Mesp1-expressing mesoderm progenitor 1	Dixdc1	N
0.01647674	0.044309919	0.324	0.288	1	2	Mesp1-expressing mesoderm progenitor 1	Arfgef1	N
0.01649221	0.040569133	0.187	0.156	1	2	Mesp1-expressing mesoderm progenitor 1	Dhx37	N
0.016517976	0.047092918	0.56	0.532	1	2	Mesp1-expressing mesoderm progenitor 1	Cldnd1	N
0.016540627	0.026375034	0.186	0.166	1	2	Mesp1-expressing mesoderm progenitor 1	Sik3	N
0.016547803	0.035371245	0.498	0.459	1	2	Mesp1-expressing mesoderm progenitor 1	Btbd2	N
0.016618598	0.067253979	0.298	0.252	1	2	Mesp1-expressing mesoderm progenitor 1	Med11	N
0.016655599	0.023131648	0.091	0.075	1	2	Mesp1-expressing mesoderm progenitor 1	Tepsin	N
0.016677992	0.077012804	0.402	0.365	1	2	Mesp1-expressing mesoderm progenitor 1	Smg6	N
0.016678115	0.0510987	0.258	0.198	1	2	Mesp1-expressing mesoderm progenitor 1	Gbx2	Y
0.016741681	0.082124581	0.477	0.423	1	2	Mesp1-expressing mesoderm progenitor 1	Suv39h2	N
0.01674459	0.043487696	0.025	0.021	1	2	Mesp1-expressing mesoderm progenitor 1	Bpifc	N
0.016970061	0.03178344	0.508	0.49	1	2	Mesp1-expressing mesoderm progenitor 1	Brms1	N
0.016983652	0.015730922	0.03	0.02	1	2	Mesp1-expressing mesoderm progenitor 1	Kctd14	N
0.017119523	0.057846307	0.207	0.171	1	2	Mesp1-expressing mesoderm progenitor 1	Ccdc61	N
0.017165668	0.025059849	0.158	0.138	1	2	Mesp1-expressing mesoderm progenitor 1	Nhej1	N
0.017175738	0.0916097	0.875	0.845	1	2	Mesp1-expressing mesoderm progenitor 1	Anapc11	N
0.017201716	0.021684141	0.155	0.136	1	2	Mesp1-expressing mesoderm progenitor 1	Urb1	N
0.017230184	0.017849684	0.028	0.016	1	2	Mesp1-expressing mesoderm progenitor 1	Cldn10	N
0.017260131	0.046712981	0.19	0.159	1	2	Mesp1-expressing mesoderm progenitor 1	Ptprg	N
0.017370144	0.009346049	0.161	0.152	1	2	Mesp1-expressing mesoderm progenitor 1	Zgpat	Y
0.017376923	0.010922861	0.064	0.056	1	2	Mesp1-expressing mesoderm progenitor 1	Hsd17b11	N
0.017511672	0.024343704	0.04	0.023	1	2	Mesp1-expressing mesoderm progenitor 1	Lhx2	Y
0.017576315	0.059953015	0.447	0.414	1	2	Mesp1-expressing mesoderm progenitor 1	Cpsf3	N
0.017591025	0.004159308	1	0.999	1	2	Mesp1-expressing mesoderm progenitor 1	Nasp	N
0.017658096	0.011102504	0.019	0.011	1	2	Mesp1-expressing mesoderm progenitor 1	Plcb2	N
0.017868739	0.038506621	0.147	0.119	1	2	Mesp1-expressing mesoderm progenitor 1	Krba1	N
0.017869402	0.01204365	0.038	0.029	1	2	Mesp1-expressing mesoderm progenitor 1	Zfp985	Y
0.018023094	0.042463285	0.342	0.315	1	2	Mesp1-expressing mesoderm progenitor 1	Cwc22	N
0.018042824	0.012179088	0.031	0.023	1	2	Mesp1-expressing mesoderm progenitor 1	Nr1h3	Y
0.018046377	0.041366576	0.445	0.416	1	2	Mesp1-expressing mesoderm progenitor 1	Kif11	N
0.018114594	0.010957414	0.011	0.004	1	2	Mesp1-expressing mesoderm progenitor 1	Clec4f	N
0.018123064	0.005255442	0.007	0.004	1	2	Mesp1-expressing mesoderm progenitor 1	A230107N01Rik	N
0.018136138	0.065576137	0.671	0.637	1	2	Mesp1-expressing mesoderm progenitor 1	Med21	N
0.018145381	0.08168932	0.464	0.415	1	2	Mesp1-expressing mesoderm progenitor 1	Rbck1	Y
0.018154808	0.017696858	0.061	0.049	1	2	Mesp1-expressing mesoderm progenitor 1	Dclk1	N
0.018156134	0.007249013	0.011	0.006	1	2	Mesp1-expressing mesoderm progenitor 1	E030037K01Rik	N
0.018156134	0.007188892	0.011	0.006	1	2	Mesp1-expressing mesoderm progenitor 1	Unc93b1	N
0.018156134	0.003686915	0.01	0.008	1	2	Mesp1-expressing mesoderm progenitor 1	1700055D18Rik	N
0.018189362	0.09385995	0.709	0.67	1	2	Mesp1-expressing mesoderm progenitor 1	Trip13	N
0.018229784	0.046877935	0.437	0.409	1	2	Mesp1-expressing mesoderm progenitor 1	Exo1	N
0.018269827	0.004546042	0.011	0.008	1	2	Mesp1-expressing mesoderm progenitor 1	4930537H20Rik	N
0.018339475	0.066761342	0.526	0.492	1	2	Mesp1-expressing mesoderm progenitor 1	Mcmbp	N
0.018499175	0.009066487	0.028	0.022	1	2	Mesp1-expressing mesoderm progenitor 1	Ccdc57	N
0.018522165	0.016292357	0.272	0.264	1	2	Mesp1-expressing mesoderm progenitor 1	Agrn	N
0.018523481	0.042839659	0.347	0.313	1	2	Mesp1-expressing mesoderm progenitor 1	Noa1	N
0.018570563	0.011699843	0.021	0.012	1	2	Mesp1-expressing mesoderm progenitor 1	9530059O14Rik	N
0.018572474	0.014635083	0.077	0.065	1	2	Mesp1-expressing mesoderm progenitor 1	Kcnc3	N
0.018600417	0.025237717	0.107	0.091	1	2	Mesp1-expressing mesoderm progenitor 1	Dffb	N
0.018651525	0.035897496	0.196	0.168	1	2	Mesp1-expressing mesoderm progenitor 1	Mccc2	N
0.018680446	0.033111198	0.385	0.357	1	2	Mesp1-expressing mesoderm progenitor 1	Rbm15b	N
0.01886556	0.008714695	0.142	0.122	1	2	Mesp1-expressing mesoderm progenitor 1	Ptcra	N
0.018908524	0.061080135	0.788	0.769	1	2	Mesp1-expressing mesoderm progenitor 1	Cdk11b	N
0.018971747	0.078389457	0.517	0.466	1	2	Mesp1-expressing mesoderm progenitor 1	Cd2bp2	N
0.018978374	0.004481451	0.014	0.011	1	2	Mesp1-expressing mesoderm progenitor 1	Tigd3	N
0.018993446	0.008323728	0.013	0.007	1	2	Mesp1-expressing mesoderm progenitor 1	Npb	N
0.019017157	0.016765708	0.023	0.01	1	2	Mesp1-expressing mesoderm progenitor 1	Dmgdh	N
0.019021136	0.086911149	0.708	0.669	1	2	Mesp1-expressing mesoderm progenitor 1	Ctps	N
0.019052472	0.015387913	0.112	0.101	1	2	Mesp1-expressing mesoderm progenitor 1	Lca5	N
0.019058637	0.065545742	0.423	0.373	1	2	Mesp1-expressing mesoderm progenitor 1	Fam3c	N
0.019070886	0.011043265	0.258	0.249	1	2	Mesp1-expressing mesoderm progenitor 1	Pgm3	N
0.019092192	0.014944802	0.026	0.014	1	2	Mesp1-expressing mesoderm progenitor 1	Gm16702	N
0.019122723	0.076538766	0.76	0.734	1	2	Mesp1-expressing mesoderm progenitor 1	Med29	N
0.019153627	0.020214763	0.075	0.06	1	2	Mesp1-expressing mesoderm progenitor 1	Zfp940	Y
0.019204189	0.007724049	0.033	0.026	1	2	Mesp1-expressing mesoderm progenitor 1	5930430L01Rik	N
0.019261237	0.015989651	0.06	0.05	1	2	Mesp1-expressing mesoderm progenitor 1	Gm340	N
0.01940733	0.090849877	0.287	0.257	1	2	Mesp1-expressing mesoderm progenitor 1	AC163720.3	N
0.019411745	0.021499947	0.061	0.048	1	2	Mesp1-expressing mesoderm progenitor 1	Zfp839	N
0.019490328	0.005724472	0.005	0.001	1	2	Mesp1-expressing mesoderm progenitor 1	AC154546.2	N
0.019490328	0.001538728	0.004	0.003	1	2	Mesp1-expressing mesoderm progenitor 1	Hpcal4	N
0.019507596	0.061698572	0.825	0.8	1	2	Mesp1-expressing mesoderm progenitor 1	Tax1bp1	Y
0.019510544	0.076790236	0.463	0.418	1	2	Mesp1-expressing mesoderm progenitor 1	Cenpp	N
0.019653391	0.0202354	1	1	1	2	Mesp1-expressing mesoderm progenitor 1	Rpl37a	N
0.01973788	0.024035223	0.153	0.133	1	2	Mesp1-expressing mesoderm progenitor 1	Efs	N
0.019774815	0.049072825	0.783	0.735	1	2	Mesp1-expressing mesoderm progenitor 1	Igf2bp3	N
0.019833623	0.03025156	0.126	0.104	1	2	Mesp1-expressing mesoderm progenitor 1	Atg13	N
0.019838378	0.018311578	0.398	0.357	1	2	Mesp1-expressing mesoderm progenitor 1	6-Sep	N
0.019876302	0.005677415	0.007	0.003	1	2	Mesp1-expressing mesoderm progenitor 1	Zfp455	Y
0.019876302	0.005634564	0.008	0.004	1	2	Mesp1-expressing mesoderm progenitor 1	Cysltr2	N
0.019876302	0.002104987	0.008	0.006	1	2	Mesp1-expressing mesoderm progenitor 1	Nfkbid	N
0.019876302	0.001121751	0.007	0.006	1	2	Mesp1-expressing mesoderm progenitor 1	Gm15063	N
0.019895416	0.047579293	0.317	0.284	1	2	Mesp1-expressing mesoderm progenitor 1	Gpx7	N
0.019995614	0.018694737	0.128	0.115	1	2	Mesp1-expressing mesoderm progenitor 1	Btbd6	N
0.020071227	0.033330788	0.333	0.301	1	2	Mesp1-expressing mesoderm progenitor 1	Tmem216	N
0.020079637	0.056461722	0.261	0.219	1	2	Mesp1-expressing mesoderm progenitor 1	Sclt1	N
0.020085675	0.069887645	0.857	0.842	1	2	Mesp1-expressing mesoderm progenitor 1	Zfp106	N
0.020105612	0.038050537	0.203	0.18	1	2	Mesp1-expressing mesoderm progenitor 1	Acy1	N
0.020133839	0.045025936	0.646	0.625	1	2	Mesp1-expressing mesoderm progenitor 1	Ccni	N
0.0201863	0.072149106	0.4	0.343	1	2	Mesp1-expressing mesoderm progenitor 1	D17Wsu92e	N
0.02020268	0.061888107	0.858	0.83	1	2	Mesp1-expressing mesoderm progenitor 1	Drap1	N
0.02023492	0.011174323	0.075	0.065	1	2	Mesp1-expressing mesoderm progenitor 1	Cep128	N
0.020293523	0.028249973	0.204	0.176	1	2	Mesp1-expressing mesoderm progenitor 1	Dync2li1	N
0.020368855	0.06287869	0.405	0.368	1	2	Mesp1-expressing mesoderm progenitor 1	Ppp1r8	N
0.02068959	0.0340649	0.547	0.528	1	2	Mesp1-expressing mesoderm progenitor 1	Rab24	N
0.020713913	0.003831486	0.005	0.003	1	2	Mesp1-expressing mesoderm progenitor 1	H2-DMb1	N
0.020713913	0.002263732	0.005	0.004	1	2	Mesp1-expressing mesoderm progenitor 1	CT025521.2	N
0.02074251	0.051016936	0.226	0.183	1	2	Mesp1-expressing mesoderm progenitor 1	Zfp821	N
0.020768871	0.044157528	0.39	0.354	1	2	Mesp1-expressing mesoderm progenitor 1	Rnf34	N
0.020827479	0.011526947	0.071	0.061	1	2	Mesp1-expressing mesoderm progenitor 1	Pros1	N
0.02101835	0.017228812	0.349	0.334	1	2	Mesp1-expressing mesoderm progenitor 1	5430416N02Rik	N
0.021041407	0.051575012	0.762	0.738	1	2	Mesp1-expressing mesoderm progenitor 1	Pam16	N
0.021072345	0.01607987	0.874	0.863	1	2	Mesp1-expressing mesoderm progenitor 1	Atxn10	N
0.021088787	0.048785948	0.325	0.279	1	2	Mesp1-expressing mesoderm progenitor 1	Sptlc2	N
0.021173293	0.02915469	0.225	0.202	1	2	Mesp1-expressing mesoderm progenitor 1	Vps54	N
0.021192416	0.042023509	0.324	0.3	1	2	Mesp1-expressing mesoderm progenitor 1	Bnip1	N
0.0212639	0.070133427	0.756	0.716	1	2	Mesp1-expressing mesoderm progenitor 1	Mrpl14	N
0.021370817	0.011729331	0.011	0.003	1	2	Mesp1-expressing mesoderm progenitor 1	Gm11985	N
0.021370817	0.009813159	0.012	0.005	1	2	Mesp1-expressing mesoderm progenitor 1	Sema7a	N
0.021370817	0.005574335	0.008	0.004	1	2	Mesp1-expressing mesoderm progenitor 1	Ddx43	N
0.021370817	0.005552972	0.009	0.005	1	2	Mesp1-expressing mesoderm progenitor 1	Gm39090	N
0.021370817	0.004509145	0.009	0.006	1	2	Mesp1-expressing mesoderm progenitor 1	Gm26525	N
0.021463381	0.037115803	0.184	0.151	1	2	Mesp1-expressing mesoderm progenitor 1	Grcc10	N
0.021495421	0.01271623	0.013	0.004	1	2	Mesp1-expressing mesoderm progenitor 1	Amer3	N
0.021504203	0.036052937	0.297	0.267	1	2	Mesp1-expressing mesoderm progenitor 1	2700097O09Rik	N
0.021529457	0.031622371	0.129	0.109	1	2	Mesp1-expressing mesoderm progenitor 1	Mlst8	N
0.02163474	0.034029082	0.279	0.254	1	2	Mesp1-expressing mesoderm progenitor 1	AI837181	N
0.021673795	0.043232669	0.589	0.564	1	2	Mesp1-expressing mesoderm progenitor 1	Frg1	N
0.021807695	0.047828263	0.383	0.355	1	2	Mesp1-expressing mesoderm progenitor 1	Bora	N
0.021817893	0.052269045	0.164	0.145	1	2	Mesp1-expressing mesoderm progenitor 1	Cul9	N
0.021944826	0.021316049	0.058	0.043	1	2	Mesp1-expressing mesoderm progenitor 1	Nr1d2	Y
0.021987279	0.019517205	0.166	0.156	1	2	Mesp1-expressing mesoderm progenitor 1	2410131K14Rik	N
0.022053846	0.009000294	0.121	0.113	1	2	Mesp1-expressing mesoderm progenitor 1	Tfb1m	Y
0.022128869	0.043762836	0.129	0.101	1	2	Mesp1-expressing mesoderm progenitor 1	Gdf11	N
0.022139268	0.033523406	0.164	0.141	1	2	Mesp1-expressing mesoderm progenitor 1	Atg14	N
0.022159446	0.027949558	0.179	0.156	1	2	Mesp1-expressing mesoderm progenitor 1	Tnfrsf1a	N
0.022365697	0.010369834	0.015	0.008	1	2	Mesp1-expressing mesoderm progenitor 1	Cd83	N
0.02240948	0.042905909	0.07	0.04	1	2	Mesp1-expressing mesoderm progenitor 1	Antxr1	N
0.022425703	0.018206006	0.019	0.015	1	2	Mesp1-expressing mesoderm progenitor 1	Gm26730	N
0.022584976	0.034110206	0.267	0.241	1	2	Mesp1-expressing mesoderm progenitor 1	Ivd	N
0.022601752	0.038370961	0.611	0.59	1	2	Mesp1-expressing mesoderm progenitor 1	Mycbp	N
0.022608431	0.004531855	0.02	0.017	1	2	Mesp1-expressing mesoderm progenitor 1	Acbd4	N
0.022774708	0.00791051	0.011	0.005	1	2	Mesp1-expressing mesoderm progenitor 1	Gm28723	N
0.022775162	0.013107014	0.04	0.029	1	2	Mesp1-expressing mesoderm progenitor 1	Exoc3l2	N
0.022789948	0.07153665	0.713	0.678	1	2	Mesp1-expressing mesoderm progenitor 1	Timm44	N
0.022792593	0.030106452	1	1	1	2	Mesp1-expressing mesoderm progenitor 1	Rps27	N
0.022814256	0.040148659	0.239	0.209	1	2	Mesp1-expressing mesoderm progenitor 1	Stam	N
0.022940412	0.032299394	0.996	0.984	1	2	Mesp1-expressing mesoderm progenitor 1	Tomm5	N
0.022955301	0.010837739	0.014	0.007	1	2	Mesp1-expressing mesoderm progenitor 1	Tmc3	N
0.022971652	0.047411961	0.338	0.293	1	2	Mesp1-expressing mesoderm progenitor 1	Tex9	N
0.023025346	0.002353526	0.022	0.021	1	2	Mesp1-expressing mesoderm progenitor 1	Gm11423	N
0.023028503	0.043208285	0.564	0.53	1	2	Mesp1-expressing mesoderm progenitor 1	Mprip	N
0.023121617	0.019327147	0.125	0.111	1	2	Mesp1-expressing mesoderm progenitor 1	Ankrd28	N
0.023140064	0.051735282	0.279	0.245	1	2	Mesp1-expressing mesoderm progenitor 1	Cep89	N
0.023190669	0.071213933	0.78	0.756	1	2	Mesp1-expressing mesoderm progenitor 1	Pmf1	N
0.023271347	0.009912112	0.024	0.016	1	2	Mesp1-expressing mesoderm progenitor 1	Ltbp3	N
0.023403462	0.068239829	0.613	0.582	1	2	Mesp1-expressing mesoderm progenitor 1	Sf3a2	N
0.02343221	0.073524575	0.897	0.874	1	2	Mesp1-expressing mesoderm progenitor 1	Exosc7	N
0.023440046	0.024236914	0.88	0.869	1	2	Mesp1-expressing mesoderm progenitor 1	Tra2a	N
0.023540758	0.011951847	0.049	0.041	1	2	Mesp1-expressing mesoderm progenitor 1	Zfp354a	Y
0.023573821	0.038599036	0.266	0.241	1	2	Mesp1-expressing mesoderm progenitor 1	Ttf2	N
0.023653132	0.051560584	0.576	0.543	1	2	Mesp1-expressing mesoderm progenitor 1	Nop2	N
0.023806458	0.023358504	0.1	0.077	1	2	Mesp1-expressing mesoderm progenitor 1	Grasp	N
0.023840145	0.101725801	0.576	0.524	1	2	Mesp1-expressing mesoderm progenitor 1	Ddx10	N
0.023850202	0.030102095	1	1	1	2	Mesp1-expressing mesoderm progenitor 1	Snrpd2	N
0.02386155	0.053520445	0.997	0.991	1	2	Mesp1-expressing mesoderm progenitor 1	Mrpl20	N
0.024082596	0.049615123	0.902	0.888	1	2	Mesp1-expressing mesoderm progenitor 1	U2af2	N
0.024084366	0.038850146	0.388	0.359	1	2	Mesp1-expressing mesoderm progenitor 1	Rrp36	N
0.024087687	0.024386434	0.137	0.119	1	2	Mesp1-expressing mesoderm progenitor 1	Siah2	N
0.024262015	0.066018948	0.484	0.435	1	2	Mesp1-expressing mesoderm progenitor 1	Slc25a13	N
0.02426678	0.067395201	0.382	0.342	1	2	Mesp1-expressing mesoderm progenitor 1	Gnpnat1	N
0.024367934	0.015321481	0.312	0.292	1	2	Mesp1-expressing mesoderm progenitor 1	Kat8	N
0.024428391	0.028368874	0.406	0.389	1	2	Mesp1-expressing mesoderm progenitor 1	Glmn	N
0.024444576	0.031050224	0.372	0.353	1	2	Mesp1-expressing mesoderm progenitor 1	Qser1	N
0.024620676	0.066082634	0.529	0.485	1	2	Mesp1-expressing mesoderm progenitor 1	Atg101	N
0.024833576	0.078255969	0.459	0.403	1	2	Mesp1-expressing mesoderm progenitor 1	Ap2a1	N
0.024850075	0.022647349	0.189	0.173	1	2	Mesp1-expressing mesoderm progenitor 1	Sfxn2	N
0.02490561	0.04202364	0.278	0.25	1	2	Mesp1-expressing mesoderm progenitor 1	Atp6v1h	N
0.024923611	0.017989155	0.107	0.095	1	2	Mesp1-expressing mesoderm progenitor 1	Ptcd1	N
0.024927465	0.012996997	0.011	0.002	1	2	Mesp1-expressing mesoderm progenitor 1	Cd5	N
0.024927465	0.001124353	0.008	0.008	1	2	Mesp1-expressing mesoderm progenitor 1	4930403P22Rik	N
0.024956448	0.039544234	0.109	0.08	1	2	Mesp1-expressing mesoderm progenitor 1	Kazn	N
0.025001907	0.045813279	0.929	0.913	1	2	Mesp1-expressing mesoderm progenitor 1	Tbcb	N
0.025074916	0.012925501	1	1	1	2	Mesp1-expressing mesoderm progenitor 1	Rpl6	N
0.025083038	0.035950644	0.322	0.286	1	2	Mesp1-expressing mesoderm progenitor 1	Spg20	N
0.025159714	0.052538048	0.637	0.609	1	2	Mesp1-expressing mesoderm progenitor 1	Stag1	N
0.025273996	0.015565698	0.036	0.025	1	2	Mesp1-expressing mesoderm progenitor 1	1700030J22Rik	N
0.025274897	0.004739417	0.004	0.001	1	2	Mesp1-expressing mesoderm progenitor 1	A930003O13Rik	N
0.025274897	0.003753111	0.003	0	1	2	Mesp1-expressing mesoderm progenitor 1	Ciita	N
0.025274897	0.002685003	0.002	0.001	1	2	Mesp1-expressing mesoderm progenitor 1	Gm13398	N
0.025274897	0.002564089	0.002	0.001	1	2	Mesp1-expressing mesoderm progenitor 1	Gm37229	N
0.025274897	0.002544114	0.003	0.001	1	2	Mesp1-expressing mesoderm progenitor 1	Gm11528	N
0.025274897	0.002242024	0.003	0.001	1	2	Mesp1-expressing mesoderm progenitor 1	2200002J24Rik	N
0.025274897	0.002020097	0.002	0.001	1	2	Mesp1-expressing mesoderm progenitor 1	AC165953.3	N
0.025274897	0.001355498	0.002	0.002	1	2	Mesp1-expressing mesoderm progenitor 1	4921516A02Rik	N
0.025274897	0.001275758	0.003	0.002	1	2	Mesp1-expressing mesoderm progenitor 1	Gm29675	N
0.025274897	0.001113901	0.002	0.002	1	2	Mesp1-expressing mesoderm progenitor 1	Lrrn3	N
0.025274925	0.004579023	0.003	0	1	2	Mesp1-expressing mesoderm progenitor 1	Ibsp	N
0.025274925	0.003853443	0.002	0.001	1	2	Mesp1-expressing mesoderm progenitor 1	Gm11728	N
0.025274925	0.003732549	0.003	0.001	1	2	Mesp1-expressing mesoderm progenitor 1	Igfn1	N
0.025322933	0.056876633	0.614	0.589	1	2	Mesp1-expressing mesoderm progenitor 1	Fbxo22	N
0.025412937	0.020028219	0.683	0.685	1	2	Mesp1-expressing mesoderm progenitor 1	Prkcsh	N
0.02542128	0.010770117	0.025	0.018	1	2	Mesp1-expressing mesoderm progenitor 1	Gm48551	N
0.025535512	0.018526565	0.227	0.215	1	2	Mesp1-expressing mesoderm progenitor 1	Poc1b	N
0.025542141	0.028763184	0.051	0.043	1	2	Mesp1-expressing mesoderm progenitor 1	Ntrk3	N
0.025571054	0.034058043	0.13	0.106	1	2	Mesp1-expressing mesoderm progenitor 1	Evc2	N
0.0256643	0.016119207	1	1	1	2	Mesp1-expressing mesoderm progenitor 1	Rps20	N
0.025669565	0.019638246	0.715	0.67	1	2	Mesp1-expressing mesoderm progenitor 1	Acvr2b	N
0.02586135	0.046135273	0.127	0.096	1	2	Mesp1-expressing mesoderm progenitor 1	Cyld	N
0.025937713	0.012287187	0.3	0.298	1	2	Mesp1-expressing mesoderm progenitor 1	Nsf	N
0.025947573	0.031738441	0.971	0.968	1	2	Mesp1-expressing mesoderm progenitor 1	Rnps1	N
0.025949876	0.016906488	0.017	0.005	1	2	Mesp1-expressing mesoderm progenitor 1	Kcnc4	N
0.026144338	0.065366497	0.429	0.393	1	2	Mesp1-expressing mesoderm progenitor 1	Borcs8	N
0.026299129	0.078763266	0.547	0.508	1	2	Mesp1-expressing mesoderm progenitor 1	Polr1a	N
0.026328601	0.03783278	0.109	0.083	1	2	Mesp1-expressing mesoderm progenitor 1	Klc4	N
0.026366503	0.013962734	0.106	0.096	1	2	Mesp1-expressing mesoderm progenitor 1	Sdsl	N
0.026567725	0.020771366	0.066	0.054	1	2	Mesp1-expressing mesoderm progenitor 1	Hist1h2bp	N
0.026571049	0.03123124	0.15	0.129	1	2	Mesp1-expressing mesoderm progenitor 1	Tpmt	N
0.026744136	0.003359361	0.148	0.129	1	2	Mesp1-expressing mesoderm progenitor 1	Mlf1	N
0.026753296	0.044695877	0.281	0.257	1	2	Mesp1-expressing mesoderm progenitor 1	Aig1	N
0.026813878	0.016241457	0.156	0.145	1	2	Mesp1-expressing mesoderm progenitor 1	Trmt12	N
0.026816943	0.088766818	0.403	0.345	1	2	Mesp1-expressing mesoderm progenitor 1	Riox2	N
0.026952247	0.010386672	0.741	0.697	1	2	Mesp1-expressing mesoderm progenitor 1	Igf2bp2	N
0.026965942	0.041039596	0.442	0.426	1	2	Mesp1-expressing mesoderm progenitor 1	Tox4	Y
0.027055651	0.023803497	0.108	0.09	1	2	Mesp1-expressing mesoderm progenitor 1	Ogg1	N
0.027152161	0.032544883	0.258	0.235	1	2	Mesp1-expressing mesoderm progenitor 1	Zw10	N
0.027178237	0.013293844	0.013	0.004	1	2	Mesp1-expressing mesoderm progenitor 1	Cdhr5	N
0.027238532	0.003026711	0.01	0.008	1	2	Mesp1-expressing mesoderm progenitor 1	Map3k15	N
0.027238532	0.001448158	0.011	0.009	1	2	Mesp1-expressing mesoderm progenitor 1	Taco1os	N
0.027413697	0.014701381	0.13	0.115	1	2	Mesp1-expressing mesoderm progenitor 1	Poc5	N
0.027449388	0.008894612	0.093	0.085	1	2	Mesp1-expressing mesoderm progenitor 1	Aasdh	N
0.027480545	0.026530701	0.203	0.182	1	2	Mesp1-expressing mesoderm progenitor 1	Stx4a	N
0.027551932	0.008397238	0.018	0.012	1	2	Mesp1-expressing mesoderm progenitor 1	Lpin3	N
0.027608884	0.016706336	0.097	0.085	1	2	Mesp1-expressing mesoderm progenitor 1	Hist1h2br	N
0.027658849	0.035360104	0.143	0.117	1	2	Mesp1-expressing mesoderm progenitor 1	Rpusd1	N
0.027768041	0.01394581	0.291	0.278	1	2	Mesp1-expressing mesoderm progenitor 1	Tmem131	N
0.027969594	0.016974958	0.109	0.096	1	2	Mesp1-expressing mesoderm progenitor 1	Ptpn4	N
0.028019205	0.013333198	0.023	0.014	1	2	Mesp1-expressing mesoderm progenitor 1	Tmem151b	N
0.028047566	0.028539694	0.139	0.119	1	2	Mesp1-expressing mesoderm progenitor 1	Nat9	N
0.028087381	0.02281278	0.418	0.398	1	2	Mesp1-expressing mesoderm progenitor 1	Nup214	N
0.028120943	0.050182347	0.129	0.097	1	2	Mesp1-expressing mesoderm progenitor 1	Pnma2	N
0.028184303	0.035629294	0.17	0.143	1	2	Mesp1-expressing mesoderm progenitor 1	Il11ra1	N
0.028190242	0.021645078	0.091	0.075	1	2	Mesp1-expressing mesoderm progenitor 1	Hist1h2be	N
0.028201491	0.042136341	0.093	0.066	1	2	Mesp1-expressing mesoderm progenitor 1	Zfp248	Y
0.028205991	0.022574343	0.171	0.15	1	2	Mesp1-expressing mesoderm progenitor 1	Pknox1	Y
0.028242904	0.023215797	0.026	0.009	1	2	Mesp1-expressing mesoderm progenitor 1	Slc7a2	N
0.028242904	0.015688757	0.023	0.011	1	2	Mesp1-expressing mesoderm progenitor 1	Trpm1	N
0.028265173	0.047796387	0.656	0.628	1	2	Mesp1-expressing mesoderm progenitor 1	Prpf8	N
0.028468606	0.002682093	0.078	0.074	1	2	Mesp1-expressing mesoderm progenitor 1	Sdr39u1	N
0.028554347	0.046499593	0.961	0.959	1	2	Mesp1-expressing mesoderm progenitor 1	mt-Nd4l	N
0.028578004	0.037377123	0.782	0.767	1	2	Mesp1-expressing mesoderm progenitor 1	Mrps17	N
0.028598751	0.084657205	0.579	0.536	1	2	Mesp1-expressing mesoderm progenitor 1	Rbm6	N
0.028628592	0.057688587	0.829	0.788	1	2	Mesp1-expressing mesoderm progenitor 1	Twistnb	N
0.028629408	0.001270989	0.172	0.162	1	2	Mesp1-expressing mesoderm progenitor 1	S100a6	N
0.028663158	0.005974416	0.009	0.005	1	2	Mesp1-expressing mesoderm progenitor 1	Ikbke	N
0.028714128	0.017369077	0.377	0.364	1	2	Mesp1-expressing mesoderm progenitor 1	Nipsnap3b	N
0.028847577	0.058058346	0.995	0.986	1	2	Mesp1-expressing mesoderm progenitor 1	Nono	N
0.028876407	0.029266091	0.137	0.115	1	2	Mesp1-expressing mesoderm progenitor 1	Plekhn1	N
0.028951542	0.025076584	0.679	0.654	1	2	Mesp1-expressing mesoderm progenitor 1	Taf15	N
0.029024778	0.032144845	0.136	0.114	1	2	Mesp1-expressing mesoderm progenitor 1	Zranb3	N
0.02902757	0.02757857	0.215	0.195	1	2	Mesp1-expressing mesoderm progenitor 1	Cnot6l	N
0.029037647	0.045494971	0.424	0.376	1	2	Mesp1-expressing mesoderm progenitor 1	Epb41l2	N
0.029109666	0.066904387	0.803	0.764	1	2	Mesp1-expressing mesoderm progenitor 1	Rfc2	N
0.029113229	0.034312425	0.762	0.733	1	2	Mesp1-expressing mesoderm progenitor 1	Exosc4	N
0.029161176	0.066942991	0.436	0.391	1	2	Mesp1-expressing mesoderm progenitor 1	Zcchc7	N
0.029206089	0.006080955	0.069	0.064	1	2	Mesp1-expressing mesoderm progenitor 1	Myo1e	N
0.029242593	0.022173931	0.07	0.052	1	2	Mesp1-expressing mesoderm progenitor 1	Chga	N
0.02931895	0.017602258	0.075	0.063	1	2	Mesp1-expressing mesoderm progenitor 1	Gm42067	N
0.029341407	0.006800013	0.217	0.208	1	2	Mesp1-expressing mesoderm progenitor 1	Kctd3	N
0.029392313	0.019672507	0.345	0.326	1	2	Mesp1-expressing mesoderm progenitor 1	Msh3	N
0.029400463	0.03966481	0.979	0.968	1	2	Mesp1-expressing mesoderm progenitor 1	Igf2bp1	N
0.029537315	0.030965251	0.994	0.992	1	2	Mesp1-expressing mesoderm progenitor 1	Birc5	N
0.029601437	0.03149031	0.136	0.115	1	2	Mesp1-expressing mesoderm progenitor 1	Trim39	N
0.02961708	0.026541487	0.129	0.108	1	2	Mesp1-expressing mesoderm progenitor 1	Dph7	N
0.029640968	0.052016481	0.338	0.311	1	2	Mesp1-expressing mesoderm progenitor 1	Arid4a	Y
0.029707254	0.011557236	0.019	0.011	1	2	Mesp1-expressing mesoderm progenitor 1	Ryr1	N
0.029707254	0.011449929	0.018	0.01	1	2	Mesp1-expressing mesoderm progenitor 1	Kcnb2	N
0.029707254	0.008083371	0.017	0.011	1	2	Mesp1-expressing mesoderm progenitor 1	Nox4	N
0.029707254	0.005866775	0.018	0.014	1	2	Mesp1-expressing mesoderm progenitor 1	Fam120c	N
0.029771821	0.034033757	0.219	0.197	1	2	Mesp1-expressing mesoderm progenitor 1	Hipk1	N
0.029849074	0.034352541	0.963	0.957	1	2	Mesp1-expressing mesoderm progenitor 1	Ube2k	N
0.030085968	0.049446129	0.365	0.332	1	2	Mesp1-expressing mesoderm progenitor 1	Lmnb2	N
0.030146137	0.014137205	0.071	0.059	1	2	Mesp1-expressing mesoderm progenitor 1	Mapk1ip1	N
0.03020128	0.036275009	0.246	0.218	1	2	Mesp1-expressing mesoderm progenitor 1	Tbc1d10b	N
0.030296375	0.076005858	0.521	0.473	1	2	Mesp1-expressing mesoderm progenitor 1	Igf1r	N
0.030345458	0.038552974	0.998	0.994	1	2	Mesp1-expressing mesoderm progenitor 1	Psmc5	N
0.030422174	0.03915332	0.342	0.313	1	2	Mesp1-expressing mesoderm progenitor 1	Abhd14a	N
0.03042448	0.05095587	0.234	0.192	1	2	Mesp1-expressing mesoderm progenitor 1	Rnf165	N
0.030440624	0.017810714	0.087	0.074	1	2	Mesp1-expressing mesoderm progenitor 1	Sesn1	N
0.030525332	0.027598712	0.22	0.193	1	2	Mesp1-expressing mesoderm progenitor 1	1110032A03Rik	N
0.03053134	0.043393774	0.225	0.199	1	2	Mesp1-expressing mesoderm progenitor 1	Cenpl	N
0.030535115	0.060352358	0.939	0.931	1	2	Mesp1-expressing mesoderm progenitor 1	Grpel1	N
0.030551265	0.018010432	0.072	0.059	1	2	Mesp1-expressing mesoderm progenitor 1	Itpripl1	N
0.030572483	0.065225193	0.869	0.851	1	2	Mesp1-expressing mesoderm progenitor 1	Slc38a2	N
0.030616748	0.027476266	0.638	0.635	1	2	Mesp1-expressing mesoderm progenitor 1	Taf11	N
0.030619708	0.01809506	0.143	0.128	1	2	Mesp1-expressing mesoderm progenitor 1	Shkbp1	N
0.030665529	0.014272306	0.043	0.033	1	2	Mesp1-expressing mesoderm progenitor 1	Trim12c	N
0.030811255	0.058386202	0.774	0.749	1	2	Mesp1-expressing mesoderm progenitor 1	Cuta	N
0.030921815	0.012775366	0.021	0.012	1	2	Mesp1-expressing mesoderm progenitor 1	Slc2a5	N
0.031040917	0.031785976	0.32	0.304	1	2	Mesp1-expressing mesoderm progenitor 1	Smg1	N
0.031084189	0.012118006	0.021	0.012	1	2	Mesp1-expressing mesoderm progenitor 1	Chrna7	N
0.031084189	0.007487356	0.021	0.015	1	2	Mesp1-expressing mesoderm progenitor 1	Tcaf2	N
0.031145046	0.017159238	0.063	0.048	1	2	Mesp1-expressing mesoderm progenitor 1	Radil	N
0.031271185	0.038978773	0.352	0.329	1	2	Mesp1-expressing mesoderm progenitor 1	Rb1cc1	N
0.031307776	0.048999803	0.65	0.616	1	2	Mesp1-expressing mesoderm progenitor 1	Rrp7a	N
0.031366483	0.038405323	0.09	0.066	1	2	Mesp1-expressing mesoderm progenitor 1	Rom1	N
0.031402159	0.031983982	0.129	0.104	1	2	Mesp1-expressing mesoderm progenitor 1	Mutyh	N
0.03162834	4.40E-05	0.008	0.008	1	2	Mesp1-expressing mesoderm progenitor 1	Gm29994	N
0.031677556	0.044235646	0.331	0.297	1	2	Mesp1-expressing mesoderm progenitor 1	Dcaf15	N
0.031836025	0.023169611	0.054	0.037	1	2	Mesp1-expressing mesoderm progenitor 1	Zfp335os	N
0.031865439	0.041235493	0.455	0.433	1	2	Mesp1-expressing mesoderm progenitor 1	Ufsp2	N
0.031909019	0.017645774	0.447	0.437	1	2	Mesp1-expressing mesoderm progenitor 1	Klhdc3	N
0.031971519	0.009639446	0.159	0.145	1	2	Mesp1-expressing mesoderm progenitor 1	Prkcz	N
0.03201615	0.010821543	0.036	0.028	1	2	Mesp1-expressing mesoderm progenitor 1	Chst1	N
0.032016647	0.02901722	0.065	0.045	1	2	Mesp1-expressing mesoderm progenitor 1	Gjb5	N
0.032066823	0.070548961	0.515	0.476	1	2	Mesp1-expressing mesoderm progenitor 1	Mia2	N
0.032174703	0.003690338	0.006	0.003	1	2	Mesp1-expressing mesoderm progenitor 1	Gm10062	N
0.032174703	0.0030071	0.006	0.004	1	2	Mesp1-expressing mesoderm progenitor 1	Hsf5	Y
0.032449536	0.010884838	0.011	0.003	1	2	Mesp1-expressing mesoderm progenitor 1	Cd79b	N
0.032460397	0.006177482	0.032	0.028	1	2	Mesp1-expressing mesoderm progenitor 1	Fan1	N
0.032522581	0.048345665	0.278	0.249	1	2	Mesp1-expressing mesoderm progenitor 1	Atp13a1	N
0.03259517	0.075428381	0.595	0.567	1	2	Mesp1-expressing mesoderm progenitor 1	Gpbp1	Y
0.032641219	0.02451143	0.182	0.164	1	2	Mesp1-expressing mesoderm progenitor 1	Dexi	N
0.03264346	0.017117874	0.04	0.028	1	2	Mesp1-expressing mesoderm progenitor 1	2410004I01Rik	N
0.032654842	0.005045763	0.03	0.026	1	2	Mesp1-expressing mesoderm progenitor 1	Cacng7	N
0.032656439	0.053226046	0.488	0.448	1	2	Mesp1-expressing mesoderm progenitor 1	Cspp1	N
0.032707353	0.037373831	0.327	0.308	1	2	Mesp1-expressing mesoderm progenitor 1	Riox1	N
0.032724994	0.019462198	0.043	0.03	1	2	Mesp1-expressing mesoderm progenitor 1	Gria4	N
0.032772842	0.018921116	0.154	0.139	1	2	Mesp1-expressing mesoderm progenitor 1	Os9	N
0.032779759	0.043402353	0.677	0.625	1	2	Mesp1-expressing mesoderm progenitor 1	Rcn2	N
0.032826798	0.061173377	0.977	0.963	1	2	Mesp1-expressing mesoderm progenitor 1	Stip1	N
0.032847695	0.037306158	0.427	0.404	1	2	Mesp1-expressing mesoderm progenitor 1	Cstf3	N
0.032916432	0.030822099	0.709	0.679	1	2	Mesp1-expressing mesoderm progenitor 1	Ivns1abp	N
0.032960691	0.014746096	0.997	0.993	1	2	Mesp1-expressing mesoderm progenitor 1	Atp5k	N
0.032967361	0.046317953	0.251	0.214	1	2	Mesp1-expressing mesoderm progenitor 1	Tceanc2	N
0.033039463	0.051892358	0.338	0.293	1	2	Mesp1-expressing mesoderm progenitor 1	Tlcd1	N
0.033052238	0.007596131	0.014	0.009	1	2	Mesp1-expressing mesoderm progenitor 1	Ebf4	Y
0.033052238	0.007258491	0.014	0.009	1	2	Mesp1-expressing mesoderm progenitor 1	Zfp456	Y
0.033107218	0.003844811	0.325	0.325	1	2	Mesp1-expressing mesoderm progenitor 1	Rbm18	N
0.033327515	0.08087461	0.417	0.37	1	2	Mesp1-expressing mesoderm progenitor 1	Angel2	N
0.033351051	0.037730578	0.529	0.501	1	2	Mesp1-expressing mesoderm progenitor 1	Dnttip1	N
0.033458742	0.082368976	0.439	0.391	1	2	Mesp1-expressing mesoderm progenitor 1	Mbtps1	N
0.033474711	0.010415286	0.011	0.004	1	2	Mesp1-expressing mesoderm progenitor 1	Lgi4	N
0.033498545	0.010106287	0.015	0.009	1	2	Mesp1-expressing mesoderm progenitor 1	Gpha2	N
0.033702061	0.004697363	0.004	0.002	1	2	Mesp1-expressing mesoderm progenitor 1	Pabpn1l	N
0.033720312	0.005080987	0.004	0.001	1	2	Mesp1-expressing mesoderm progenitor 1	Gm26744	N
0.033720312	0.004255839	0.004	0.001	1	2	Mesp1-expressing mesoderm progenitor 1	5930422O12Rik	N
0.033720312	0.003128228	0.003	0.001	1	2	Mesp1-expressing mesoderm progenitor 1	C1qtnf9	N
0.033720312	0.002544645	0.004	0.003	1	2	Mesp1-expressing mesoderm progenitor 1	Gm17344	N
0.033720312	0.001618532	0.003	0.002	1	2	Mesp1-expressing mesoderm progenitor 1	Sgk2	N
0.033720312	0.001497825	0.003	0.002	1	2	Mesp1-expressing mesoderm progenitor 1	Gm15860	N
0.033720312	0.001437475	0.003	0.002	1	2	Mesp1-expressing mesoderm progenitor 1	Kank4os	N
0.033758749	0.009683259	0.187	0.176	1	2	Mesp1-expressing mesoderm progenitor 1	Pip5k1c	N
0.033786511	0.072795118	0.357	0.314	1	2	Mesp1-expressing mesoderm progenitor 1	Asrgl1	N
0.033902474	0.059044477	0.853	0.833	1	2	Mesp1-expressing mesoderm progenitor 1	Fam136a	N
0.033932994	0.056868976	0.316	0.279	1	2	Mesp1-expressing mesoderm progenitor 1	Trub2	N
0.0339332	0.017984262	0.098	0.084	1	2	Mesp1-expressing mesoderm progenitor 1	Elk1	Y
0.033965319	0.020010183	0.079	0.066	1	2	Mesp1-expressing mesoderm progenitor 1	Mief2	N
0.033987151	0.044242871	0.624	0.613	1	2	Mesp1-expressing mesoderm progenitor 1	Rabl6	N
0.034041648	0.011864443	0.025	0.017	1	2	Mesp1-expressing mesoderm progenitor 1	Arhgef4	N
0.034103483	0.052570004	0.201	0.161	1	2	Mesp1-expressing mesoderm progenitor 1	Dlg4	N
0.034159484	0.159012768	0.324	0.276	1	2	Mesp1-expressing mesoderm progenitor 1	Olfr1369-ps1	N
0.034223569	0.011752442	0.207	0.193	1	2	Mesp1-expressing mesoderm progenitor 1	Ncstn	N
0.034264422	0.007889409	0.383	0.348	1	2	Mesp1-expressing mesoderm progenitor 1	Hmgcs1	N
0.034284286	0.039907655	0.117	0.093	1	2	Mesp1-expressing mesoderm progenitor 1	Kif21b	N
0.034284671	0.022254651	0.823	0.8	1	2	Mesp1-expressing mesoderm progenitor 1	Mrpl57	N
0.034300015	0.02562756	0.209	0.196	1	2	Mesp1-expressing mesoderm progenitor 1	Spryd4	N
0.034353375	0.0075579	0.364	0.35	1	2	Mesp1-expressing mesoderm progenitor 1	Bcl2l12	N
0.034444299	0.026542957	0.117	0.097	1	2	Mesp1-expressing mesoderm progenitor 1	Dgat2	N
0.03452311	0.012321048	0.062	0.053	1	2	Mesp1-expressing mesoderm progenitor 1	Zfp111	Y
0.034544107	0.006488495	0.005	0.001	1	2	Mesp1-expressing mesoderm progenitor 1	Gm28793	N
0.034544107	0.005461343	0.005	0.002	1	2	Mesp1-expressing mesoderm progenitor 1	Entpd2	N
0.034544107	0.003931541	0.006	0.003	1	2	Mesp1-expressing mesoderm progenitor 1	Rgs11	N
0.034544107	0.003871236	0.006	0.003	1	2	Mesp1-expressing mesoderm progenitor 1	C3	N
0.034544107	0.002665322	0.004	0.003	1	2	Mesp1-expressing mesoderm progenitor 1	Gm15541	N
0.034578907	0.008624265	0.104	0.097	1	2	Mesp1-expressing mesoderm progenitor 1	Tmem94	N
0.034590417	0.034040932	0.309	0.287	1	2	Mesp1-expressing mesoderm progenitor 1	Gtpbp6	N
0.034659467	0.018843895	0.081	0.066	1	2	Mesp1-expressing mesoderm progenitor 1	Emid1	N
0.034706386	0.024215117	0.112	0.096	1	2	Mesp1-expressing mesoderm progenitor 1	Xylt2	N
0.034770383	0.057078572	0.285	0.247	1	2	Mesp1-expressing mesoderm progenitor 1	Dscr3	N
0.034858137	0.067446959	0.892	0.865	1	2	Mesp1-expressing mesoderm progenitor 1	Ube2e3	N
0.035015045	0.02248137	0.284	0.261	1	2	Mesp1-expressing mesoderm progenitor 1	Pcid2	N
0.035053238	0.056430328	0.562	0.529	1	2	Mesp1-expressing mesoderm progenitor 1	Fam50a	N
0.035210967	0.044910266	0.672	0.656	1	2	Mesp1-expressing mesoderm progenitor 1	Rad21	N
0.035224231	0.043240598	0.443	0.422	1	2	Mesp1-expressing mesoderm progenitor 1	Ube2z	N
0.03533697	0.049738923	0.254	0.22	1	2	Mesp1-expressing mesoderm progenitor 1	Rasa2	N
0.035429186	0.018954776	0.053	0.036	1	2	Mesp1-expressing mesoderm progenitor 1	Cck	N
0.03548443	0.014746414	0.2	0.19	1	2	Mesp1-expressing mesoderm progenitor 1	Traf2	N
0.035628519	0.052182841	0.334	0.297	1	2	Mesp1-expressing mesoderm progenitor 1	Nme7	N
0.035647327	0.012211114	0.057	0.049	1	2	Mesp1-expressing mesoderm progenitor 1	AI606181	N
0.035700378	0.004689701	0.984	0.982	1	2	Mesp1-expressing mesoderm progenitor 1	Ddx39	N
0.035946695	0.068832201	0.295	0.265	1	2	Mesp1-expressing mesoderm progenitor 1	Zc3h7b	N
0.035996905	0.00441393	0.836	0.844	1	2	Mesp1-expressing mesoderm progenitor 1	Tcerg1	N
0.03621241	0.056203705	0.273	0.242	1	2	Mesp1-expressing mesoderm progenitor 1	Axin1	N
0.036360442	0.008435366	0.016	0.012	1	2	Mesp1-expressing mesoderm progenitor 1	Gm28578	N
0.036413089	0.032690505	0.989	0.983	1	2	Mesp1-expressing mesoderm progenitor 1	Mrpl42	N
0.036480365	0.052991475	0.264	0.228	1	2	Mesp1-expressing mesoderm progenitor 1	Phpt1	N
0.036492418	0.034468101	0.256	0.233	1	2	Mesp1-expressing mesoderm progenitor 1	Nbn	N
0.036544618	0.016055761	0.056	0.043	1	2	Mesp1-expressing mesoderm progenitor 1	Mfsd3	N
0.036609512	0.039732281	0.086	0.057	1	2	Mesp1-expressing mesoderm progenitor 1	Tmsb15b2	N
0.036626265	0.014127494	0.022	0.014	1	2	Mesp1-expressing mesoderm progenitor 1	Teddm2	N
0.036764794	0.032833292	0.697	0.675	1	2	Mesp1-expressing mesoderm progenitor 1	Ergic3	N
0.036886639	0.080108687	0.396	0.339	1	2	Mesp1-expressing mesoderm progenitor 1	Usf1	Y
0.036976934	0.032043649	0.412	0.388	1	2	Mesp1-expressing mesoderm progenitor 1	Stx8	N
0.036996445	0.058515434	0.698	0.673	1	2	Mesp1-expressing mesoderm progenitor 1	Usp10	N
0.037005666	0.045595191	0.201	0.168	1	2	Mesp1-expressing mesoderm progenitor 1	Abl2	N
0.037041185	0.02710909	0.097	0.076	1	2	Mesp1-expressing mesoderm progenitor 1	Limk1	N
0.037112961	0.013876177	0.03	0.019	1	2	Mesp1-expressing mesoderm progenitor 1	Gm20052	N
0.037380962	0.048584776	0.437	0.408	1	2	Mesp1-expressing mesoderm progenitor 1	N4bp1	N
0.037458372	0.080144956	0.603	0.555	1	2	Mesp1-expressing mesoderm progenitor 1	Akt1s1	N
0.037461319	0.059143162	1	0.996	1	2	Mesp1-expressing mesoderm progenitor 1	Ywhaq	N
0.037515639	0.040970091	0.658	0.657	1	2	Mesp1-expressing mesoderm progenitor 1	Skiv2l2	N
0.037519326	0.006783719	0.017	0.013	1	2	Mesp1-expressing mesoderm progenitor 1	Zfp93	Y
0.037655839	0.025226228	0.289	0.264	1	2	Mesp1-expressing mesoderm progenitor 1	Cbx2	N
0.037665487	0.010471299	0.023	0.015	1	2	Mesp1-expressing mesoderm progenitor 1	Slitrk2	N
0.037710517	0.053292702	0.364	0.331	1	2	Mesp1-expressing mesoderm progenitor 1	Ints13	N
0.037733621	0.031795224	0.226	0.196	1	2	Mesp1-expressing mesoderm progenitor 1	Rassf3	N
0.037793722	0.013517875	0.021	0.011	1	2	Mesp1-expressing mesoderm progenitor 1	Gm16070	N
0.037874796	0.02478071	0.169	0.152	1	2	Mesp1-expressing mesoderm progenitor 1	Dffa	N
0.037897284	0.021890301	0.086	0.068	1	2	Mesp1-expressing mesoderm progenitor 1	Rasa3	N
0.037902445	0.035692932	0.119	0.094	1	2	Mesp1-expressing mesoderm progenitor 1	Nudt11	N
0.038056165	0.012554909	0.033	0.024	1	2	Mesp1-expressing mesoderm progenitor 1	Pkn3	N
0.038131627	0.015075143	0.137	0.125	1	2	Mesp1-expressing mesoderm progenitor 1	Zbtb37	Y
0.038146063	0.02707056	0.112	0.101	1	2	Mesp1-expressing mesoderm progenitor 1	Pxmp4	N
0.038211132	0.040386388	0.566	0.555	1	2	Mesp1-expressing mesoderm progenitor 1	Khsrp	Y
0.038404273	0.027953806	0.42	0.392	1	2	Mesp1-expressing mesoderm progenitor 1	Cfap36	N
0.038417919	0.005836771	0.008	0.004	1	2	Mesp1-expressing mesoderm progenitor 1	6030443J06Rik	N
0.038417919	0.005173976	0.008	0.004	1	2	Mesp1-expressing mesoderm progenitor 1	Npbwr1	N
0.038538138	0.007233173	0.01	0.005	1	2	Mesp1-expressing mesoderm progenitor 1	Bcl2l14	N
0.038597338	0.00803096	0.015	0.009	1	2	Mesp1-expressing mesoderm progenitor 1	Klk13	N
0.038604739	0.006938181	0.009	0.004	1	2	Mesp1-expressing mesoderm progenitor 1	A230050P20Rik	N
0.03866218	0.007276638	0.046	0.039	1	2	Mesp1-expressing mesoderm progenitor 1	2210011C24Rik	N
0.038754108	0.014363222	0.041	0.03	1	2	Mesp1-expressing mesoderm progenitor 1	Gm34552	N
0.038828436	0.012111458	0.015	0.007	1	2	Mesp1-expressing mesoderm progenitor 1	Gng10	N
0.039008991	0.133281728	0.623	0.604	1	2	Mesp1-expressing mesoderm progenitor 1	Golga3	N
0.039203878	0.010628382	0.049	0.041	1	2	Mesp1-expressing mesoderm progenitor 1	Engase	N
0.039261563	0.008348881	0.03	0.024	1	2	Mesp1-expressing mesoderm progenitor 1	Stard9	N
0.039281185	0.028668771	0.054	0.037	1	2	Mesp1-expressing mesoderm progenitor 1	Zfp874b	Y
0.039306051	0.028317096	0.119	0.098	1	2	Mesp1-expressing mesoderm progenitor 1	Cacnb3	N
0.039563278	0.007479257	0.05	0.035	1	2	Mesp1-expressing mesoderm progenitor 1	Nodal	N
0.039831041	0.028078146	0.686	0.664	1	2	Mesp1-expressing mesoderm progenitor 1	Cops2	N
0.039870622	0.05003743	0.441	0.405	1	2	Mesp1-expressing mesoderm progenitor 1	Numa1	N
0.039957615	0.017094858	0.116	0.102	1	2	Mesp1-expressing mesoderm progenitor 1	Zbtb25	Y
0.040055849	0.02031739	0.027	0.013	1	2	Mesp1-expressing mesoderm progenitor 1	Erap1	N
0.040099585	0.003567975	0.271	0.263	1	2	Mesp1-expressing mesoderm progenitor 1	Srfbp1	N
0.040224978	0.012510704	0.013	0.004	1	2	Mesp1-expressing mesoderm progenitor 1	Stra8	N
0.040224978	0.007527368	0.012	0.006	1	2	Mesp1-expressing mesoderm progenitor 1	Slc6a16	N
0.040224978	0.005086232	0.011	0.008	1	2	Mesp1-expressing mesoderm progenitor 1	Srrm3	N
0.040224978	0.004765194	0.012	0.008	1	2	Mesp1-expressing mesoderm progenitor 1	Hcn2	N
0.040246573	0.033934788	0.108	0.082	1	2	Mesp1-expressing mesoderm progenitor 1	Car13	N
0.040287152	0.056088014	0.676	0.646	1	2	Mesp1-expressing mesoderm progenitor 1	Med4	N
0.040400739	0.02175966	0.203	0.182	1	2	Mesp1-expressing mesoderm progenitor 1	Ccdc191	N
0.040414164	0.053199919	0.515	0.476	1	2	Mesp1-expressing mesoderm progenitor 1	Arl5a	N
0.040428243	0.006381256	0.09	0.087	1	2	Mesp1-expressing mesoderm progenitor 1	Kctd13	N
0.040456999	0.057323734	0.482	0.462	1	2	Mesp1-expressing mesoderm progenitor 1	Csnk1g3	N
0.040513119	0.010433431	0.602	0.555	1	2	Mesp1-expressing mesoderm progenitor 1	Bbx	Y
0.040519832	0.005828237	0.011	0.007	1	2	Mesp1-expressing mesoderm progenitor 1	Txlnb	N
0.040519832	0.005651969	0.009	0.005	1	2	Mesp1-expressing mesoderm progenitor 1	Stac3	N
0.040632994	0.020131217	0.049	0.032	1	2	Mesp1-expressing mesoderm progenitor 1	Lypd2	N
0.040704616	0.005447352	0.034	0.031	1	2	Mesp1-expressing mesoderm progenitor 1	Zfp119b	Y
0.04073124	0.002746639	0.01	0.008	1	2	Mesp1-expressing mesoderm progenitor 1	Srp54c	N
0.04074431	0.011492576	0.141	0.132	1	2	Mesp1-expressing mesoderm progenitor 1	Gm10282	N
0.040801884	0.030855129	0.643	0.624	1	2	Mesp1-expressing mesoderm progenitor 1	Seh1l	N
0.040853662	0.027730029	1	1	1	2	Mesp1-expressing mesoderm progenitor 1	Hnrnpc	N
0.04088875	0.047739068	0.525	0.488	1	2	Mesp1-expressing mesoderm progenitor 1	Galnt1	N
0.040935075	0.016759305	0.016	0.005	1	2	Mesp1-expressing mesoderm progenitor 1	Amhr2	N
0.040935075	0.013428647	0.017	0.008	1	2	Mesp1-expressing mesoderm progenitor 1	Ren1	N
0.040949876	0.061561484	0.966	0.953	1	2	Mesp1-expressing mesoderm progenitor 1	Eif3b	N
0.040950227	0.043012632	0.359	0.327	1	2	Mesp1-expressing mesoderm progenitor 1	Tulp3	Y
0.0409991	0.019482841	0.196	0.178	1	2	Mesp1-expressing mesoderm progenitor 1	Rptor	N
0.041035122	0.039892384	0.882	0.87	1	2	Mesp1-expressing mesoderm progenitor 1	Ndufs2	N
0.041132469	0.011105166	0.057	0.049	1	2	Mesp1-expressing mesoderm progenitor 1	Zfp954	Y
0.041242711	0.035552337	0.607	0.582	1	2	Mesp1-expressing mesoderm progenitor 1	Dpp3	N
0.041359989	0.029826077	0.223	0.204	1	2	Mesp1-expressing mesoderm progenitor 1	Specc1l	N
0.041396383	0.035484127	0.995	0.991	1	2	Mesp1-expressing mesoderm progenitor 1	Snrpg	N
0.041430724	0.048671448	0.856	0.848	1	2	Mesp1-expressing mesoderm progenitor 1	Pfdn4	N
0.041579965	0.033280702	0.218	0.194	1	2	Mesp1-expressing mesoderm progenitor 1	G6pdx	N
0.041681637	0.07099231	0.356	0.307	1	2	Mesp1-expressing mesoderm progenitor 1	Uba6	N
0.041701614	0.028802281	0.172	0.15	1	2	Mesp1-expressing mesoderm progenitor 1	Ttc23	N
0.041747274	0.01708191	0.12	0.104	1	2	Mesp1-expressing mesoderm progenitor 1	Helq	N
0.041771902	0.029236047	0.133	0.11	1	2	Mesp1-expressing mesoderm progenitor 1	Tnip1	N
0.041811078	0.045290876	0.736	0.711	1	2	Mesp1-expressing mesoderm progenitor 1	Senp6	N
0.042014209	0.000698752	0.97	0.968	1	2	Mesp1-expressing mesoderm progenitor 1	Eif3g	N
0.04205097	0.008535959	0.056	0.05	1	2	Mesp1-expressing mesoderm progenitor 1	Klf11	Y
0.042129305	0.034475305	0.238	0.212	1	2	Mesp1-expressing mesoderm progenitor 1	Top3b	N
0.042228544	0.009610247	0.036	0.029	1	2	Mesp1-expressing mesoderm progenitor 1	Hpdl	N
0.042232713	0.026556517	0.652	0.629	1	2	Mesp1-expressing mesoderm progenitor 1	Cenpe	N
0.042284452	0.002404113	0.045	0.042	1	2	Mesp1-expressing mesoderm progenitor 1	AW146154	Y
0.042521882	0.040766109	0.611	0.578	1	2	Mesp1-expressing mesoderm progenitor 1	Ikbkap	N
0.042563544	0.060686151	0.945	0.936	1	2	Mesp1-expressing mesoderm progenitor 1	Mrpl54	N
0.042612182	0.003046056	0.96	0.966	1	2	Mesp1-expressing mesoderm progenitor 1	Rsrc2	N
0.042615092	0.005946593	0.122	0.113	1	2	Mesp1-expressing mesoderm progenitor 1	Them4	N
0.042689443	0.027805106	0.444	0.437	1	2	Mesp1-expressing mesoderm progenitor 1	Ap1ar	N
0.042735817	0.063547336	0.377	0.338	1	2	Mesp1-expressing mesoderm progenitor 1	Cbll1	N
0.042744171	0.028956001	0.127	0.11	1	2	Mesp1-expressing mesoderm progenitor 1	Fam110a	N
0.042793011	0.03766055	0.18	0.15	1	2	Mesp1-expressing mesoderm progenitor 1	9430015G10Rik	N
0.042801087	0.029000162	0.426	0.404	1	2	Mesp1-expressing mesoderm progenitor 1	Shcbp1	N
0.043108219	0.021905735	0.518	0.507	1	2	Mesp1-expressing mesoderm progenitor 1	Ncapd2	N
0.043110612	0.027525702	0.492	0.453	1	2	Mesp1-expressing mesoderm progenitor 1	Zmym4	N
0.04319723	0.046237063	0.367	0.342	1	2	Mesp1-expressing mesoderm progenitor 1	Irf2bp1	N
0.043223396	0.021219904	0.111	0.097	1	2	Mesp1-expressing mesoderm progenitor 1	B4galt5	N
0.043329907	0.046623043	0.637	0.617	1	2	Mesp1-expressing mesoderm progenitor 1	Ppp1r7	N
0.043379719	0.030899167	0.179	0.155	1	2	Mesp1-expressing mesoderm progenitor 1	Hmgxb3	Y
0.043382674	0.04341067	0.368	0.342	1	2	Mesp1-expressing mesoderm progenitor 1	Stx18	N
0.043403858	0.013947182	0.055	0.045	1	2	Mesp1-expressing mesoderm progenitor 1	Plekhm3	N
0.043476879	0.026946289	0.193	0.171	1	2	Mesp1-expressing mesoderm progenitor 1	Fam219b	N
0.043515753	0.028214651	0.127	0.11	1	2	Mesp1-expressing mesoderm progenitor 1	Usp21	N
0.043521723	0.012670175	0.433	0.415	1	2	Mesp1-expressing mesoderm progenitor 1	Xrcc6	N
0.043573559	0.029786675	0.134	0.104	1	2	Mesp1-expressing mesoderm progenitor 1	Kif26b	N
0.043599913	0.015539547	1	1	1	2	Mesp1-expressing mesoderm progenitor 1	Rpl29	N
0.043763368	0.023486911	0.034	0.017	1	2	Mesp1-expressing mesoderm progenitor 1	Cpne4	N
0.043792223	0.04879347	0.704	0.692	1	2	Mesp1-expressing mesoderm progenitor 1	Tma16	N
0.043874498	0.023093412	0.36	0.346	1	2	Mesp1-expressing mesoderm progenitor 1	Rchy1	N
0.0439899	0.035512462	0.374	0.355	1	2	Mesp1-expressing mesoderm progenitor 1	Trp53rka	N
0.044218566	0.025756663	0.044	0.026	1	2	Mesp1-expressing mesoderm progenitor 1	Rab20	N
0.044231201	0.039387841	0.424	0.399	1	2	Mesp1-expressing mesoderm progenitor 1	Ercc1	N
0.044264648	0.036295418	0.466	0.444	1	2	Mesp1-expressing mesoderm progenitor 1	Wdr4	N
0.044268509	0.011311	0.065	0.058	1	2	Mesp1-expressing mesoderm progenitor 1	Uty	N
0.044544015	0.030201752	0.095	0.073	1	2	Mesp1-expressing mesoderm progenitor 1	Tmsb15b1	N
0.044609816	0.007318469	0.014	0.008	1	2	Mesp1-expressing mesoderm progenitor 1	4631405K08Rik	N
0.044621673	0.025476029	0.276	0.246	1	2	Mesp1-expressing mesoderm progenitor 1	Morc2a	N
0.044693105	0.052159412	0.536	0.496	1	2	Mesp1-expressing mesoderm progenitor 1	Pmpcb	N
0.044786706	0.037728881	0.675	0.65	1	2	Mesp1-expressing mesoderm progenitor 1	Nsmce2	N
0.044863268	0.010878775	0.071	0.062	1	2	Mesp1-expressing mesoderm progenitor 1	Inpp1	N
0.044884597	0.007902589	0.007	0.003	1	2	Mesp1-expressing mesoderm progenitor 1	AC167229.1	N
0.044980148	0.005557932	0.759	0.736	1	2	Mesp1-expressing mesoderm progenitor 1	Cyb5r3	N
0.045015569	0.026600964	0.076	0.058	1	2	Mesp1-expressing mesoderm progenitor 1	Dbp	Y
0.04501673	0.006801382	0.008	0.003	1	2	Mesp1-expressing mesoderm progenitor 1	Rnf39	N
0.04501673	0.006357508	0.008	0.004	1	2	Mesp1-expressing mesoderm progenitor 1	Gm10824	N
0.04501673	0.004996318	0.006	0.003	1	2	Mesp1-expressing mesoderm progenitor 1	Gm36595	N
0.045055185	9.94E-05	0.021	0.021	1	2	Mesp1-expressing mesoderm progenitor 1	Plcd3	N
0.045087605	0.0332773	0.876	0.854	1	2	Mesp1-expressing mesoderm progenitor 1	Brd3	N
0.045088952	0.038903726	0.425	0.401	1	2	Mesp1-expressing mesoderm progenitor 1	Rabep1	N
0.045306281	0.034365578	0.981	0.977	1	2	Mesp1-expressing mesoderm progenitor 1	Ube2n	N
0.045433482	0.003913894	0.003	0.001	1	2	Mesp1-expressing mesoderm progenitor 1	Gm29336	N
0.045433482	0.003813587	0.003	0	1	2	Mesp1-expressing mesoderm progenitor 1	Gm3830	N
0.045433482	0.00349079	0.003	0.001	1	2	Mesp1-expressing mesoderm progenitor 1	Gm35256	N
0.045433482	0.00310799	0.004	0.002	1	2	Mesp1-expressing mesoderm progenitor 1	4930412M03Rik	N
0.045433482	0.003027591	0.003	0.001	1	2	Mesp1-expressing mesoderm progenitor 1	Oasl1	N
0.045433482	0.002826162	0.003	0.001	1	2	Mesp1-expressing mesoderm progenitor 1	4930412O13Rik	N
0.045433482	0.002342162	0.002	0	1	2	Mesp1-expressing mesoderm progenitor 1	Gm26868	N
0.045433482	0.002160748	0.002	0	1	2	Mesp1-expressing mesoderm progenitor 1	Serpina6	N
0.045433482	0.002039818	0.002	0.001	1	2	Mesp1-expressing mesoderm progenitor 1	Sidt1	N
0.045433482	0.001979357	0.002	0.001	1	2	Mesp1-expressing mesoderm progenitor 1	Slurp1	N
0.045433482	0.001899238	0.002	0.001	1	2	Mesp1-expressing mesoderm progenitor 1	Gm4208	N
0.045433482	0.001677089	0.002	0.001	1	2	Mesp1-expressing mesoderm progenitor 1	Gm48140	N
0.045433482	0.001495758	0.002	0.001	1	2	Mesp1-expressing mesoderm progenitor 1	Gm6526	N
0.045433482	0.001476311	0.002	0.001	1	2	Mesp1-expressing mesoderm progenitor 1	Gm16958	N
0.045433482	0.00131445	0.002	0.001	1	2	Mesp1-expressing mesoderm progenitor 1	Gm26688	N
0.045433482	0.00115502	0.003	0.002	1	2	Mesp1-expressing mesoderm progenitor 1	Slc3a1	N
0.045433482	0.001053508	0.002	0.002	1	2	Mesp1-expressing mesoderm progenitor 1	Spats1	N
0.045433482	0.000957621	0	0.004	1	2	Mesp1-expressing mesoderm progenitor 1	Fa2h	N
0.045433482	0.000951904	0.002	0.001	1	2	Mesp1-expressing mesoderm progenitor 1	Nol4	N
0.045433482	0.00093273	0.002	0.002	1	2	Mesp1-expressing mesoderm progenitor 1	6030445D17Rik	N
0.045433482	0.000770664	0.002	0.001	1	2	Mesp1-expressing mesoderm progenitor 1	C330004P14Rik	N
0.045433482	0.000529047	0.002	0.002	1	2	Mesp1-expressing mesoderm progenitor 1	Adh6b	N
0.045593266	0.011056543	0.13	0.122	1	2	Mesp1-expressing mesoderm progenitor 1	Rnft1	N
0.045845378	0.048826161	0.376	0.334	1	2	Mesp1-expressing mesoderm progenitor 1	Med17	N
0.045846752	0.011174323	0.021	0.014	1	2	Mesp1-expressing mesoderm progenitor 1	Sytl4	N
0.045846752	0.008659143	0.017	0.011	1	2	Mesp1-expressing mesoderm progenitor 1	Rdh12	N
0.046078938	0.033495027	0.236	0.209	1	2	Mesp1-expressing mesoderm progenitor 1	Brf2	N
0.046314951	0.015418618	0.054	0.044	1	2	Mesp1-expressing mesoderm progenitor 1	Mthfs	N
0.0464848	0.078656864	0.869	0.831	1	2	Mesp1-expressing mesoderm progenitor 1	Mrps16	N
0.046493951	0.023796664	0.159	0.141	1	2	Mesp1-expressing mesoderm progenitor 1	Nqo2	N
0.046822852	0.021275413	0.025	0.013	1	2	Mesp1-expressing mesoderm progenitor 1	Cpa6	N
0.046871534	0.02293729	0.17	0.151	1	2	Mesp1-expressing mesoderm progenitor 1	Troap	N
0.047058528	0.049561586	0.385	0.346	1	2	Mesp1-expressing mesoderm progenitor 1	Gnl3l	N
0.047082322	0.044945421	0.983	0.981	1	2	Mesp1-expressing mesoderm progenitor 1	Eif6	N
0.047152116	0.016774354	0.097	0.083	1	2	Mesp1-expressing mesoderm progenitor 1	Acvr1	N
0.047155127	0.038344293	0.19	0.161	1	2	Mesp1-expressing mesoderm progenitor 1	Gnptg	N
0.047169876	0.006107141	0.011	0.007	1	2	Mesp1-expressing mesoderm progenitor 1	D630033O11Rik	N
0.047343125	0.041315373	0.272	0.235	1	2	Mesp1-expressing mesoderm progenitor 1	Hgh1	N
0.047385797	0.074248501	0.621	0.595	1	2	Mesp1-expressing mesoderm progenitor 1	Aen	N
0.047396821	0.043293812	0.435	0.4	1	2	Mesp1-expressing mesoderm progenitor 1	Slc6a6	N
0.047411371	0.054899588	0.484	0.447	1	2	Mesp1-expressing mesoderm progenitor 1	Map3k4	N
0.047468684	0.010960683	0.082	0.074	1	2	Mesp1-expressing mesoderm progenitor 1	Tmem181a	N
0.04755778	0.105124785	0.777	0.736	1	2	Mesp1-expressing mesoderm progenitor 1	Aplp2	N
0.047764106	0.010959907	0.13	0.122	1	2	Mesp1-expressing mesoderm progenitor 1	Tsacc	N
0.047854006	0.034822464	0.253	0.223	1	2	Mesp1-expressing mesoderm progenitor 1	Ndrg3	N
0.047947601	0.040405888	0.46	0.432	1	2	Mesp1-expressing mesoderm progenitor 1	Smyd5	N
0.048121721	0.011918428	0.345	0.336	1	2	Mesp1-expressing mesoderm progenitor 1	Uba3	N
0.048234752	0.021721789	0.173	0.155	1	2	Mesp1-expressing mesoderm progenitor 1	Pex11b	N
0.048529914	0.05122847	0.981	0.981	1	2	Mesp1-expressing mesoderm progenitor 1	Cfdp1	N
0.048554441	0.027424395	0.117	0.096	1	2	Mesp1-expressing mesoderm progenitor 1	Eid2b	N
0.048558101	0.004164077	0.029	0.024	1	2	Mesp1-expressing mesoderm progenitor 1	Tfap2a	Y
0.048725086	0.058315139	0.594	0.56	1	2	Mesp1-expressing mesoderm progenitor 1	Mcrs1	N
0.04882562	0.019521339	1	1	1	2	Mesp1-expressing mesoderm progenitor 1	Rps21	N
0.048836148	0.027643076	0.453	0.434	1	2	Mesp1-expressing mesoderm progenitor 1	G2e3	N
0.048843532	0.011769308	0.1	0.093	1	2	Mesp1-expressing mesoderm progenitor 1	Zbtb26	Y
0.048846967	0.008166455	0.008	0.003	1	2	Mesp1-expressing mesoderm progenitor 1	Lhx4	Y
0.048880464	0.00587536	0.01	0.008	1	2	Mesp1-expressing mesoderm progenitor 1	Gm47882	N
0.048965073	0.008325744	0.285	0.271	1	2	Mesp1-expressing mesoderm progenitor 1	Rc3h1	N
0.048973213	0.029014102	0.141	0.115	1	2	Mesp1-expressing mesoderm progenitor 1	Nrarp	N
0.048985771	0.029044115	0.315	0.294	1	2	Mesp1-expressing mesoderm progenitor 1	Atg4b	N
0.04908607	0.030876106	0.148	0.129	1	2	Mesp1-expressing mesoderm progenitor 1	Prkcd	N
0.04909051	0.028405594	0.163	0.143	1	2	Mesp1-expressing mesoderm progenitor 1	Ndufaf5	N
0.049216267	0.009533327	0.942	0.937	1	2	Mesp1-expressing mesoderm progenitor 1	Srpk1	N
0.049288441	0.058495605	0.253	0.221	1	2	Mesp1-expressing mesoderm progenitor 1	Nfat5	Y
0.049657736	0.053197812	0.518	0.485	1	2	Mesp1-expressing mesoderm progenitor 1	Nfyc	Y
0.049696062	0.028322514	0.273	0.259	1	2	Mesp1-expressing mesoderm progenitor 1	Hist1h1d	N
0.049704583	0.029169261	0.203	0.182	1	2	Mesp1-expressing mesoderm progenitor 1	Peak1	N
0.049714798	0.023745107	0.144	0.128	1	2	Mesp1-expressing mesoderm progenitor 1	Kptn	N
0.049842306	0.048338387	0.212	0.183	1	2	Mesp1-expressing mesoderm progenitor 1	Zfp740	Y
0.049891786	0.003330061	0.321	0.311	1	2	Mesp1-expressing mesoderm progenitor 1	Ube2t	N
0	1.829829465	0.919	0.191	0	3	Mesp1-expressing mesoderm progenitor 2	Lhx1	Y
1.04E-282	1.251910678	1	0.902	2.27E-278	3	Mesp1-expressing mesoderm progenitor 2	Ifitm1	N
2.68E-267	1.250644769	0.931	0.295	5.88E-263	3	Mesp1-expressing mesoderm progenitor 2	Aldh1a2	N
2.66E-248	1.119623487	0.999	0.778	5.82E-244	3	Mesp1-expressing mesoderm progenitor 2	Crabp1	N
5.01E-236	1.191623329	0.746	0.159	1.10E-231	3	Mesp1-expressing mesoderm progenitor 2	Osr1	Y
4.02E-214	1.078157607	0.702	0.146	8.80E-210	3	Mesp1-expressing mesoderm progenitor 2	Gm14226	N
1.24E-207	0.569905172	1	0.996	2.71E-203	3	Mesp1-expressing mesoderm progenitor 2	Mdk	N
3.87E-187	0.990722551	0.739	0.211	8.48E-183	3	Mesp1-expressing mesoderm progenitor 2	Pcdh19	N
2.69E-142	0.811353112	0.89	0.581	5.90E-138	3	Mesp1-expressing mesoderm progenitor 2	Laptm4b	N
6.18E-133	0.661733313	0.934	0.535	1.35E-128	3	Mesp1-expressing mesoderm progenitor 2	Cited1	N
1.26E-126	0.611493617	1	0.913	2.76E-122	3	Mesp1-expressing mesoderm progenitor 2	Hmga2	Y
2.12E-126	0.607851552	0.97	0.789	4.65E-122	3	Mesp1-expressing mesoderm progenitor 2	Gpc3	N
2.63E-125	0.571255721	0.379	0.037	5.76E-121	3	Mesp1-expressing mesoderm progenitor 2	Kcnk3	N
1.21E-115	0.604601791	0.996	0.911	2.65E-111	3	Mesp1-expressing mesoderm progenitor 2	Prtg	N
4.27E-115	0.742079418	0.504	0.13	9.35E-111	3	Mesp1-expressing mesoderm progenitor 2	Mesp1	Y
1.15E-108	0.582282584	0.988	0.751	2.52E-104	3	Mesp1-expressing mesoderm progenitor 2	Phlda2	N
6.13E-108	0.591475383	0.666	0.262	1.34E-103	3	Mesp1-expressing mesoderm progenitor 2	Meis1	Y
1.73E-104	0.647053656	0.917	0.617	3.80E-100	3	Mesp1-expressing mesoderm progenitor 2	Meis2	Y
6.09E-104	0.759732558	0.866	0.487	1.33E-99	3	Mesp1-expressing mesoderm progenitor 2	Msx1	Y
1.41E-101	0.549295558	0.504	0.152	3.10E-97	3	Mesp1-expressing mesoderm progenitor 2	Rnf213	N
6.91E-100	0.696925372	0.811	0.441	1.51E-95	3	Mesp1-expressing mesoderm progenitor 2	Gm45889	N
2.63E-99	0.575507677	0.638	0.237	5.76E-95	3	Mesp1-expressing mesoderm progenitor 2	Foxf1	Y
5.96E-97	0.649350719	0.866	0.603	1.31E-92	3	Mesp1-expressing mesoderm progenitor 2	2810474O19Rik	N
7.49E-94	0.545829172	0.737	0.359	1.64E-89	3	Mesp1-expressing mesoderm progenitor 2	Hoxa1	Y
1.26E-90	0.513340299	0.431	0.113	2.76E-86	3	Mesp1-expressing mesoderm progenitor 2	Robo2	N
1.13E-87	0.584643053	0.571	0.22	2.47E-83	3	Mesp1-expressing mesoderm progenitor 2	Cfc1	N
1.70E-87	0.220218071	1	1	3.73E-83	3	Mesp1-expressing mesoderm progenitor 2	Ptma	N
2.13E-87	0.413312067	0.357	0.069	4.68E-83	3	Mesp1-expressing mesoderm progenitor 2	Lhx1os	N
6.43E-84	0.411190981	0.999	0.99	1.41E-79	3	Mesp1-expressing mesoderm progenitor 2	Ifitm2	N
2.77E-83	0.560066672	0.589	0.24	6.07E-79	3	Mesp1-expressing mesoderm progenitor 2	Hand2	Y
6.46E-79	0.457575124	0.995	0.942	1.42E-74	3	Mesp1-expressing mesoderm progenitor 2	H2afy	N
1.78E-78	0.489678118	0.865	0.551	3.90E-74	3	Mesp1-expressing mesoderm progenitor 2	Id2	Y
8.02E-76	0.528759284	0.859	0.503	1.76E-71	3	Mesp1-expressing mesoderm progenitor 2	Hotairm1	N
8.71E-76	0.544254605	0.992	0.868	1.91E-71	3	Mesp1-expressing mesoderm progenitor 2	Id3	Y
1.41E-73	0.480217474	0.499	0.193	3.10E-69	3	Mesp1-expressing mesoderm progenitor 2	Tbx3	Y
1.53E-73	0.508248744	0.966	0.88	3.36E-69	3	Mesp1-expressing mesoderm progenitor 2	Bex2	N
2.89E-73	0.518115676	0.663	0.374	6.34E-69	3	Mesp1-expressing mesoderm progenitor 2	Mycn	Y
1.65E-72	0.408805317	0.647	0.296	3.61E-68	3	Mesp1-expressing mesoderm progenitor 2	Arg1	N
4.62E-72	0.446353692	0.411	0.115	1.01E-67	3	Mesp1-expressing mesoderm progenitor 2	Col9a1	N
1.02E-67	0.446625428	0.506	0.225	2.24E-63	3	Mesp1-expressing mesoderm progenitor 2	Tshz1	Y
1.47E-67	0.353297629	0.912	0.649	3.22E-63	3	Mesp1-expressing mesoderm progenitor 2	Vim	N
1.69E-66	0.493230478	0.748	0.483	3.70E-62	3	Mesp1-expressing mesoderm progenitor 2	Greb1l	N
5.22E-65	0.502779024	0.993	0.767	1.14E-60	3	Mesp1-expressing mesoderm progenitor 2	Rbp1	N
3.89E-63	0.167644235	1	1	8.52E-59	3	Mesp1-expressing mesoderm progenitor 2	Npm1	N
2.78E-62	0.476651876	0.457	0.174	6.10E-58	3	Mesp1-expressing mesoderm progenitor 2	Hoxa5	Y
3.15E-60	0.353757808	0.996	0.982	6.90E-56	3	Mesp1-expressing mesoderm progenitor 2	Apex1	N
8.19E-58	0.315315139	0.283	0.072	1.79E-53	3	Mesp1-expressing mesoderm progenitor 2	Zfp442	Y
1.59E-57	0.339917783	0.316	0.089	3.48E-53	3	Mesp1-expressing mesoderm progenitor 2	Zfhx4	Y
6.45E-57	0.426504059	0.76	0.549	1.41E-52	3	Mesp1-expressing mesoderm progenitor 2	Lrrc42	N
6.80E-57	0.480656633	0.736	0.492	1.49E-52	3	Mesp1-expressing mesoderm progenitor 2	Foxp1	Y
1.89E-55	0.37703779	0.655	0.364	4.13E-51	3	Mesp1-expressing mesoderm progenitor 2	Ppp1r14a	N
8.54E-55	0.397176164	0.583	0.323	1.87E-50	3	Mesp1-expressing mesoderm progenitor 2	Hoxb3os	N
1.86E-54	0.475140915	0.58	0.332	4.08E-50	3	Mesp1-expressing mesoderm progenitor 2	Pbx3	Y
2.30E-53	0.198724511	1	1	5.05E-49	3	Mesp1-expressing mesoderm progenitor 2	Hmgn1	N
7.37E-53	0.41589863	0.682	0.407	1.62E-48	3	Mesp1-expressing mesoderm progenitor 2	Pdlim4	N
6.67E-51	0.305610355	0.356	0.126	1.46E-46	3	Mesp1-expressing mesoderm progenitor 2	Gfra3	N
9.26E-50	0.302699043	0.306	0.1	2.03E-45	3	Mesp1-expressing mesoderm progenitor 2	Gm15050	N
4.67E-48	0.339517089	0.388	0.15	1.02E-43	3	Mesp1-expressing mesoderm progenitor 2	Dusp5	N
9.05E-48	0.260717403	0.284	0.095	1.98E-43	3	Mesp1-expressing mesoderm progenitor 2	Aldoc	N
5.06E-46	0.286304387	0.266	0.074	1.11E-41	3	Mesp1-expressing mesoderm progenitor 2	Alx1	Y
1.35E-45	0.394763623	0.737	0.518	2.95E-41	3	Mesp1-expressing mesoderm progenitor 2	Ralgps2	N
5.21E-45	0.352614633	0.807	0.615	1.14E-40	3	Mesp1-expressing mesoderm progenitor 2	Mapk3	N
6.29E-42	0.254874704	0.483	0.229	1.38E-37	3	Mesp1-expressing mesoderm progenitor 2	Igfbpl1	N
7.12E-42	0.371214788	0.484	0.245	1.56E-37	3	Mesp1-expressing mesoderm progenitor 2	Ube2e2	N
9.12E-42	0.229381661	0.515	0.263	2.00E-37	3	Mesp1-expressing mesoderm progenitor 2	Nrp1	N
9.91E-42	0.298633511	0.527	0.288	2.17E-37	3	Mesp1-expressing mesoderm progenitor 2	Pdgfra	N
1.46E-41	0.227279362	0.456	0.225	3.21E-37	3	Mesp1-expressing mesoderm progenitor 2	Smarcd3	N
4.07E-41	0.345945656	0.47	0.246	8.91E-37	3	Mesp1-expressing mesoderm progenitor 2	Rasgrp3	N
7.77E-41	0.205129204	1	0.999	1.70E-36	3	Mesp1-expressing mesoderm progenitor 2	Prmt1	N
8.94E-41	0.372099578	0.542	0.316	1.96E-36	3	Mesp1-expressing mesoderm progenitor 2	Oaf	N
2.62E-40	0.160105433	1	1	5.73E-36	3	Mesp1-expressing mesoderm progenitor 2	Sumo2	N
2.99E-40	0.396559327	0.597	0.365	6.55E-36	3	Mesp1-expressing mesoderm progenitor 2	Ppp3ca	N
4.13E-40	0.29617188	0.986	0.921	9.06E-36	3	Mesp1-expressing mesoderm progenitor 2	Sms	N
1.34E-38	0.306672105	0.364	0.165	2.93E-34	3	Mesp1-expressing mesoderm progenitor 2	Car3	N
2.60E-37	0.18460027	1	1	5.70E-33	3	Mesp1-expressing mesoderm progenitor 2	Hmgb2	Y
3.31E-37	0.24951712	0.999	0.994	7.26E-33	3	Mesp1-expressing mesoderm progenitor 2	Pdcd5	N
4.99E-37	0.29446236	0.488	0.279	1.09E-32	3	Mesp1-expressing mesoderm progenitor 2	Cachd1	N
1.82E-36	0.315522146	0.927	0.758	4.00E-32	3	Mesp1-expressing mesoderm progenitor 2	Fn1	N
3.03E-36	0.365075735	0.726	0.522	6.65E-32	3	Mesp1-expressing mesoderm progenitor 2	Ptch1	N
5.89E-36	0.222260768	0.999	0.992	1.29E-31	3	Mesp1-expressing mesoderm progenitor 2	Lsm2	N
9.85E-36	0.309149042	0.485	0.257	2.16E-31	3	Mesp1-expressing mesoderm progenitor 2	Zfp703	N
1.92E-35	0.282556069	0.337	0.146	4.20E-31	3	Mesp1-expressing mesoderm progenitor 2	Hoxd1	Y
3.96E-35	0.310107846	0.917	0.855	8.69E-31	3	Mesp1-expressing mesoderm progenitor 2	Sf3a3	N
6.31E-35	0.304388697	0.496	0.285	1.38E-30	3	Mesp1-expressing mesoderm progenitor 2	Itgb5	N
1.40E-34	0.358641866	0.672	0.482	3.07E-30	3	Mesp1-expressing mesoderm progenitor 2	Khdrbs3	N
1.46E-34	0.264885483	0.795	0.552	3.21E-30	3	Mesp1-expressing mesoderm progenitor 2	Lef1	Y
1.00E-33	0.150615954	1	1	2.19E-29	3	Mesp1-expressing mesoderm progenitor 2	Tubb5	N
2.14E-33	0.229232175	0.999	0.994	4.69E-29	3	Mesp1-expressing mesoderm progenitor 2	Nop58	N
2.89E-33	0.034479481	0.777	0.439	6.33E-29	3	Mesp1-expressing mesoderm progenitor 2	Cdx1	Y
3.24E-33	0.358854874	0.487	0.255	7.10E-29	3	Mesp1-expressing mesoderm progenitor 2	Arid5b	Y
3.57E-33	0.231527379	1	0.998	7.83E-29	3	Mesp1-expressing mesoderm progenitor 2	Mrfap1	N
1.34E-32	0.317080476	0.757	0.587	2.94E-28	3	Mesp1-expressing mesoderm progenitor 2	Pbx2	Y
2.81E-32	0.1942768	1	1	6.16E-28	3	Mesp1-expressing mesoderm progenitor 2	U2af1	N
3.27E-32	0.351564836	0.534	0.325	7.16E-28	3	Mesp1-expressing mesoderm progenitor 2	Gpc6	N
3.48E-32	0.237275142	0.636	0.397	7.64E-28	3	Mesp1-expressing mesoderm progenitor 2	Hoxb1	Y
8.04E-32	0.291268785	0.97	0.869	1.76E-27	3	Mesp1-expressing mesoderm progenitor 2	H1fx	N
1.54E-31	0.305355413	0.871	0.726	3.37E-27	3	Mesp1-expressing mesoderm progenitor 2	Maged1	N
2.07E-31	0.335328721	0.898	0.736	4.53E-27	3	Mesp1-expressing mesoderm progenitor 2	Ptms	N
8.74E-31	0.193998677	0.164	0.039	1.91E-26	3	Mesp1-expressing mesoderm progenitor 2	Ndnf	N
1.42E-30	0.264680868	0.87	0.761	3.11E-26	3	Mesp1-expressing mesoderm progenitor 2	Rangrf	N
1.75E-30	0.149037104	1	1	3.83E-26	3	Mesp1-expressing mesoderm progenitor 2	Ranbp1	N
1.94E-30	0.187423083	0.2	0.069	4.25E-26	3	Mesp1-expressing mesoderm progenitor 2	Fgf10	N
3.93E-30	0.268225015	0.392	0.204	8.61E-26	3	Mesp1-expressing mesoderm progenitor 2	1700017B05Rik	N
4.75E-30	0.307795462	0.845	0.668	1.04E-25	3	Mesp1-expressing mesoderm progenitor 2	Fbln1	N
6.20E-30	0.191886304	0.306	0.142	1.36E-25	3	Mesp1-expressing mesoderm progenitor 2	Gata4	Y
6.99E-30	0.164742879	0.157	0.041	1.53E-25	3	Mesp1-expressing mesoderm progenitor 2	Mcub	N
1.61E-29	0.206896763	0.214	0.078	3.52E-25	3	Mesp1-expressing mesoderm progenitor 2	Gng13	N
1.70E-29	0.229017278	0.138	0.03	3.72E-25	3	Mesp1-expressing mesoderm progenitor 2	Nodal	N
1.76E-29	0.295113844	0.677	0.507	3.86E-25	3	Mesp1-expressing mesoderm progenitor 2	Zbtb12	Y
2.20E-29	0.251248469	0.942	0.901	4.81E-25	3	Mesp1-expressing mesoderm progenitor 2	Hnrnpr	N
5.61E-29	0.288654412	0.468	0.277	1.23E-24	3	Mesp1-expressing mesoderm progenitor 2	Ptprs	N
6.90E-29	0.242208221	0.277	0.112	1.51E-24	3	Mesp1-expressing mesoderm progenitor 2	Ltbp1	N
1.95E-28	0.260805712	0.949	0.875	4.26E-24	3	Mesp1-expressing mesoderm progenitor 2	Ube2r2	N
4.57E-28	0.262877836	0.877	0.76	1.00E-23	3	Mesp1-expressing mesoderm progenitor 2	Znrd1	N
7.04E-28	0.227678754	0.428	0.222	1.54E-23	3	Mesp1-expressing mesoderm progenitor 2	Smoc1	N
8.17E-28	0.108766712	1	1	1.79E-23	3	Mesp1-expressing mesoderm progenitor 2	Rps4x	N
9.48E-28	0.287485275	0.433	0.241	2.08E-23	3	Mesp1-expressing mesoderm progenitor 2	P4ha2	N
2.95E-27	0.295542787	0.367	0.192	6.47E-23	3	Mesp1-expressing mesoderm progenitor 2	Pcolce2	N
4.29E-27	0.255891258	0.959	0.893	9.40E-23	3	Mesp1-expressing mesoderm progenitor 2	Mpp6	N
5.81E-27	0.13817297	0.206	0.077	1.27E-22	3	Mesp1-expressing mesoderm progenitor 2	Myl2	N
5.96E-27	0.154024284	1	1	1.31E-22	3	Mesp1-expressing mesoderm progenitor 2	Hmgb1	Y
6.62E-27	0.146720208	1	1	1.45E-22	3	Mesp1-expressing mesoderm progenitor 2	Tuba1b	N
1.02E-26	0.210379329	0.255	0.105	2.23E-22	3	Mesp1-expressing mesoderm progenitor 2	Hs3st3b1	N
2.53E-26	0.348875531	0.36	0.179	5.55E-22	3	Mesp1-expressing mesoderm progenitor 2	Prrx1	Y
4.08E-26	0.240584895	0.959	0.89	8.94E-22	3	Mesp1-expressing mesoderm progenitor 2	Fam60a	N
5.04E-26	0.139802136	1	1	1.11E-21	3	Mesp1-expressing mesoderm progenitor 2	Hspa8	N
9.43E-26	0.276059827	0.647	0.479	2.07E-21	3	Mesp1-expressing mesoderm progenitor 2	Pimreg	N
1.12E-25	0.261623347	0.524	0.338	2.45E-21	3	Mesp1-expressing mesoderm progenitor 2	Zfp503	Y
1.16E-25	0.258367439	0.558	0.366	2.55E-21	3	Mesp1-expressing mesoderm progenitor 2	Skap2	N
1.79E-25	0.210321626	0.394	0.227	3.93E-21	3	Mesp1-expressing mesoderm progenitor 2	Frmd6	N
2.13E-25	0.207948267	0.258	0.113	4.67E-21	3	Mesp1-expressing mesoderm progenitor 2	Agtpbp1	N
2.89E-25	0.203240219	0.177	0.052	6.33E-21	3	Mesp1-expressing mesoderm progenitor 2	Tmem100	N
3.46E-25	0.213945391	0.993	0.979	7.59E-21	3	Mesp1-expressing mesoderm progenitor 2	Taf1d	N
5.56E-25	0.2607432	0.871	0.747	1.22E-20	3	Mesp1-expressing mesoderm progenitor 2	Cfl2	N
5.93E-25	0.171017055	1	0.999	1.30E-20	3	Mesp1-expressing mesoderm progenitor 2	Fkbp4	N
6.28E-25	0.248020761	0.338	0.168	1.38E-20	3	Mesp1-expressing mesoderm progenitor 2	Lsp1	N
2.45E-24	0.234592108	0.872	0.783	5.37E-20	3	Mesp1-expressing mesoderm progenitor 2	Polr1c	N
2.48E-24	0.181543644	0.21	0.086	5.44E-20	3	Mesp1-expressing mesoderm progenitor 2	Ptprz1	N
2.83E-24	0.233554599	0.655	0.52	6.20E-20	3	Mesp1-expressing mesoderm progenitor 2	Dnph1	N
3.26E-24	0.197341333	0.993	0.983	7.15E-20	3	Mesp1-expressing mesoderm progenitor 2	Trim28	N
3.29E-24	0.184371739	1	0.997	7.20E-20	3	Mesp1-expressing mesoderm progenitor 2	Anp32a	N
4.31E-24	0.112853584	1	1	9.45E-20	3	Mesp1-expressing mesoderm progenitor 2	Eef1a1	N
6.13E-24	0.280989891	0.896	0.742	1.34E-19	3	Mesp1-expressing mesoderm progenitor 2	Id1	Y
6.27E-24	0.274733738	0.468	0.298	1.37E-19	3	Mesp1-expressing mesoderm progenitor 2	Ier5l	N
9.70E-24	0.287330971	0.541	0.358	2.13E-19	3	Mesp1-expressing mesoderm progenitor 2	Nkd1	N
1.18E-23	0.206099076	0.286	0.146	2.59E-19	3	Mesp1-expressing mesoderm progenitor 2	Dach1	Y
1.30E-23	0.215629388	0.994	0.979	2.85E-19	3	Mesp1-expressing mesoderm progenitor 2	Tkt	N
1.31E-23	0.174139197	0.149	0.046	2.88E-19	3	Mesp1-expressing mesoderm progenitor 2	Gm34030	N
2.51E-23	0.108199809	1	1	5.50E-19	3	Mesp1-expressing mesoderm progenitor 2	H3f3a	N
2.77E-23	0.193736192	0.999	0.999	6.08E-19	3	Mesp1-expressing mesoderm progenitor 2	Nasp	N
3.77E-23	0.209912657	0.948	0.887	8.27E-19	3	Mesp1-expressing mesoderm progenitor 2	Sfxn1	N
4.17E-23	0.229693066	0.922	0.867	9.14E-19	3	Mesp1-expressing mesoderm progenitor 2	Hnrnpl	N
4.21E-23	0.158944328	0.998	0.999	9.23E-19	3	Mesp1-expressing mesoderm progenitor 2	Cct3	N
4.60E-23	0.231602408	0.401	0.247	1.01E-18	3	Mesp1-expressing mesoderm progenitor 2	AU020206	N
6.42E-23	0.086398967	1	1	1.41E-18	3	Mesp1-expressing mesoderm progenitor 2	Ran	N
1.03E-22	0.206299633	0.289	0.156	2.26E-18	3	Mesp1-expressing mesoderm progenitor 2	Lix1	N
1.08E-22	0.172948217	0.215	0.093	2.38E-18	3	Mesp1-expressing mesoderm progenitor 2	Inpp5b	N
1.56E-22	0.217989915	0.361	0.21	3.41E-18	3	Mesp1-expressing mesoderm progenitor 2	Meis3	Y
1.79E-22	0.301791346	0.746	0.578	3.92E-18	3	Mesp1-expressing mesoderm progenitor 2	Rab34	N
1.79E-22	0.266684053	0.658	0.47	3.93E-18	3	Mesp1-expressing mesoderm progenitor 2	Rspo3	N
2.63E-22	0.168973938	0.858	0.626	5.76E-18	3	Mesp1-expressing mesoderm progenitor 2	Nr6a1	Y
3.85E-22	0.228665305	0.943	0.836	8.44E-18	3	Mesp1-expressing mesoderm progenitor 2	Tead2	Y
4.68E-22	0.187732719	0.419	0.254	1.03E-17	3	Mesp1-expressing mesoderm progenitor 2	Alpl	N
7.33E-22	0.202289477	0.99	0.975	1.61E-17	3	Mesp1-expressing mesoderm progenitor 2	Knop1	N
7.35E-22	0.192910851	1	0.986	1.61E-17	3	Mesp1-expressing mesoderm progenitor 2	Pclaf	N
7.73E-22	0.128789498	0.13	0.041	1.69E-17	3	Mesp1-expressing mesoderm progenitor 2	Ackr3	N
8.21E-22	0.135150062	0.134	0.042	1.80E-17	3	Mesp1-expressing mesoderm progenitor 2	Magel2	N
8.24E-22	0.210642167	0.974	0.921	1.81E-17	3	Mesp1-expressing mesoderm progenitor 2	Ctsl	N
1.40E-21	0.129070008	0.123	0.03	3.08E-17	3	Mesp1-expressing mesoderm progenitor 2	Lor	N
1.49E-21	0.184168085	0.967	0.941	3.26E-17	3	Mesp1-expressing mesoderm progenitor 2	Cenpa	N
1.49E-21	0.252373265	0.911	0.761	3.27E-17	3	Mesp1-expressing mesoderm progenitor 2	Ccnd1	N
2.26E-21	0.190799352	0.256	0.124	4.96E-17	3	Mesp1-expressing mesoderm progenitor 2	Gli1	Y
2.44E-21	0.265823052	0.587	0.389	5.34E-17	3	Mesp1-expressing mesoderm progenitor 2	Metrn	N
5.05E-21	0.152228552	0.167	0.067	1.11E-16	3	Mesp1-expressing mesoderm progenitor 2	Cacna2d1	N
1.18E-20	0.1947365	0.668	0.498	2.59E-16	3	Mesp1-expressing mesoderm progenitor 2	Hoxb2	Y
1.74E-20	0.231844455	0.437	0.279	3.81E-16	3	Mesp1-expressing mesoderm progenitor 2	Litaf	Y
1.83E-20	0.143298561	0.96	0.856	4.01E-16	3	Mesp1-expressing mesoderm progenitor 2	Peg3	Y
2.52E-20	0.215085048	0.348	0.191	5.53E-16	3	Mesp1-expressing mesoderm progenitor 2	Msx2	Y
2.85E-20	0.273504822	0.711	0.584	6.24E-16	3	Mesp1-expressing mesoderm progenitor 2	E2f5	Y
3.67E-20	0.138475671	0.32	0.181	8.05E-16	3	Mesp1-expressing mesoderm progenitor 2	Nr2f2	Y
4.16E-20	0.18430738	0.255	0.117	9.13E-16	3	Mesp1-expressing mesoderm progenitor 2	Sdk2	N
4.24E-20	0.232540239	0.401	0.251	9.30E-16	3	Mesp1-expressing mesoderm progenitor 2	Maml3	N
6.01E-20	0.165339009	0.983	0.958	1.32E-15	3	Mesp1-expressing mesoderm progenitor 2	Rcc2	N
7.48E-20	0.158644847	0.182	0.074	1.64E-15	3	Mesp1-expressing mesoderm progenitor 2	5730596B20Rik	N
8.61E-20	0.197756968	0.991	0.978	1.89E-15	3	Mesp1-expressing mesoderm progenitor 2	Ppig	N
1.49E-19	0.164484229	0.181	0.069	3.26E-15	3	Mesp1-expressing mesoderm progenitor 2	Tshz3	Y
1.50E-19	0.181474915	0.998	0.994	3.30E-15	3	Mesp1-expressing mesoderm progenitor 2	Hnrnpdl	N
1.57E-19	0.225161123	0.795	0.676	3.45E-15	3	Mesp1-expressing mesoderm progenitor 2	Psat1	N
1.73E-19	0.149265062	0.188	0.084	3.80E-15	3	Mesp1-expressing mesoderm progenitor 2	Rel	Y
2.17E-19	0.121405921	0.136	0.048	4.76E-15	3	Mesp1-expressing mesoderm progenitor 2	Adamts20	N
2.47E-19	0.190279899	0.264	0.128	5.42E-15	3	Mesp1-expressing mesoderm progenitor 2	Rftn1	N
2.70E-19	0.191552494	0.401	0.259	5.92E-15	3	Mesp1-expressing mesoderm progenitor 2	Ptpn13	N
2.71E-19	0.085779839	1	1	5.94E-15	3	Mesp1-expressing mesoderm progenitor 2	Eef1b2	N
3.08E-19	0.161232772	1	0.998	6.75E-15	3	Mesp1-expressing mesoderm progenitor 2	Pa2g4	N
3.27E-19	0.22051559	0.696	0.573	7.17E-15	3	Mesp1-expressing mesoderm progenitor 2	Naa35	N
3.98E-19	0.156176745	0.222	0.114	8.73E-15	3	Mesp1-expressing mesoderm progenitor 2	Anxa11	N
5.28E-19	0.195137287	0.901	0.842	1.16E-14	3	Mesp1-expressing mesoderm progenitor 2	Mns1	N
6.46E-19	0.198295861	0.869	0.781	1.42E-14	3	Mesp1-expressing mesoderm progenitor 2	Tsen34	N
1.23E-18	0.133850092	1	0.999	2.70E-14	3	Mesp1-expressing mesoderm progenitor 2	Rbm8a	N
1.86E-18	0.245125436	0.292	0.139	4.08E-14	3	Mesp1-expressing mesoderm progenitor 2	Rdh10	N
2.16E-18	0.247409674	0.723	0.591	4.74E-14	3	Mesp1-expressing mesoderm progenitor 2	Pigx	N
2.18E-18	0.240622253	0.749	0.623	4.78E-14	3	Mesp1-expressing mesoderm progenitor 2	Pbx1	Y
2.37E-18	0.166623351	1	0.996	5.19E-14	3	Mesp1-expressing mesoderm progenitor 2	Dctpp1	N
2.91E-18	0.117725272	0.131	0.05	6.38E-14	3	Mesp1-expressing mesoderm progenitor 2	Zfp937	Y
2.94E-18	0.2178436	0.927	0.849	6.43E-14	3	Mesp1-expressing mesoderm progenitor 2	Dcakd	N
3.01E-18	0.180007348	0.385	0.243	6.59E-14	3	Mesp1-expressing mesoderm progenitor 2	Rac3	N
3.12E-18	0.203218815	0.449	0.319	6.84E-14	3	Mesp1-expressing mesoderm progenitor 2	Fndc3c1	N
3.95E-18	0.163701464	0.999	0.996	8.66E-14	3	Mesp1-expressing mesoderm progenitor 2	Srsf11	N
5.13E-18	0.123306065	1	1	1.12E-13	3	Mesp1-expressing mesoderm progenitor 2	Hnrnpa1	N
5.43E-18	0.208821026	0.548	0.42	1.19E-13	3	Mesp1-expressing mesoderm progenitor 2	Hspb11	N
5.76E-18	0.191893288	0.311	0.174	1.26E-13	3	Mesp1-expressing mesoderm progenitor 2	Rps6ka3	N
6.18E-18	0.478298563	0.14	0.041	1.36E-13	3	Mesp1-expressing mesoderm progenitor 2	Lefty2	N
6.31E-18	0.135326708	0.134	0.048	1.38E-13	3	Mesp1-expressing mesoderm progenitor 2	Gfra2	N
7.48E-18	0.171589714	0.319	0.193	1.64E-13	3	Mesp1-expressing mesoderm progenitor 2	Dact1	N
8.43E-18	0.190168267	0.901	0.851	1.85E-13	3	Mesp1-expressing mesoderm progenitor 2	Prpf19	N
1.08E-17	0.173800283	0.323	0.196	2.36E-13	3	Mesp1-expressing mesoderm progenitor 2	Tnrc18	N
1.19E-17	0.159038358	0.351	0.197	2.60E-13	3	Mesp1-expressing mesoderm progenitor 2	Isl1	Y
1.32E-17	0.134520358	1	0.999	2.89E-13	3	Mesp1-expressing mesoderm progenitor 2	Dut	N
1.33E-17	0.179805352	1	0.968	2.92E-13	3	Mesp1-expressing mesoderm progenitor 2	Marcksl1	N
1.36E-17	0.23771619	0.652	0.491	2.99E-13	3	Mesp1-expressing mesoderm progenitor 2	Mogat2	N
1.43E-17	0.208265352	0.975	0.95	3.14E-13	3	Mesp1-expressing mesoderm progenitor 2	Dkc1	N
1.85E-17	0.214603386	0.965	0.932	4.05E-13	3	Mesp1-expressing mesoderm progenitor 2	Ilf2	N
2.23E-17	0.18510071	0.273	0.149	4.89E-13	3	Mesp1-expressing mesoderm progenitor 2	Nhs	N
2.34E-17	0.226960229	0.831	0.737	5.12E-13	3	Mesp1-expressing mesoderm progenitor 2	Tmem160	N
2.78E-17	0.246910223	0.694	0.56	6.10E-13	3	Mesp1-expressing mesoderm progenitor 2	Fstl1	N
4.12E-17	0.25779483	0.8	0.69	9.02E-13	3	Mesp1-expressing mesoderm progenitor 2	Tspan6	N
4.27E-17	0.209754584	0.48	0.344	9.37E-13	3	Mesp1-expressing mesoderm progenitor 2	Ski	N
4.45E-17	0.192169699	0.852	0.763	9.74E-13	3	Mesp1-expressing mesoderm progenitor 2	Noc2l	N
5.56E-17	0.124050261	0.999	0.999	1.22E-12	3	Mesp1-expressing mesoderm progenitor 2	Cct5	N
6.04E-17	0.196856305	0.462	0.322	1.32E-12	3	Mesp1-expressing mesoderm progenitor 2	Smad1	Y
6.56E-17	0.174184331	0.364	0.232	1.44E-12	3	Mesp1-expressing mesoderm progenitor 2	Dpysl5	N
8.83E-17	0.153719739	0.615	0.465	1.93E-12	3	Mesp1-expressing mesoderm progenitor 2	Bcat1	N
9.17E-17	0.165742308	0.997	0.995	2.01E-12	3	Mesp1-expressing mesoderm progenitor 2	Eif3m	N
1.08E-16	0.09994353	1	1	2.37E-12	3	Mesp1-expressing mesoderm progenitor 2	Hnrnpab	N
1.13E-16	0.19879234	0.536	0.399	2.47E-12	3	Mesp1-expressing mesoderm progenitor 2	Aatf	N
1.16E-16	0.142128188	1	0.997	2.53E-12	3	Mesp1-expressing mesoderm progenitor 2	C1qbp	N
1.57E-16	0.168285426	0.538	0.374	3.45E-12	3	Mesp1-expressing mesoderm progenitor 2	Wnt5a	N
1.91E-16	0.062995224	1	1	4.19E-12	3	Mesp1-expressing mesoderm progenitor 2	Ppia	N
1.94E-16	0.161900047	0.282	0.165	4.26E-12	3	Mesp1-expressing mesoderm progenitor 2	Tshz2	Y
2.62E-16	0.18980115	0.962	0.888	5.74E-12	3	Mesp1-expressing mesoderm progenitor 2	Pcbp4	N
3.53E-16	0.09578556	0.096	0.031	7.74E-12	3	Mesp1-expressing mesoderm progenitor 2	Rab32	N
3.86E-16	0.08098807	1	1	8.47E-12	3	Mesp1-expressing mesoderm progenitor 2	H2afz	N
4.04E-16	0.197422686	0.753	0.646	8.86E-12	3	Mesp1-expressing mesoderm progenitor 2	Psmg2	N
4.39E-16	0.179983301	0.915	0.867	9.63E-12	3	Mesp1-expressing mesoderm progenitor 2	Mrps36	N
5.39E-16	0.149028026	0.987	0.965	1.18E-11	3	Mesp1-expressing mesoderm progenitor 2	Adh5	N
5.92E-16	0.107764066	1	1	1.30E-11	3	Mesp1-expressing mesoderm progenitor 2	Hint1	N
6.15E-16	0.159469981	0.786	0.668	1.35E-11	3	Mesp1-expressing mesoderm progenitor 2	Acvr2b	N
6.24E-16	0.201962646	0.84	0.743	1.37E-11	3	Mesp1-expressing mesoderm progenitor 2	Ppdpf	N
7.19E-16	0.178362512	0.287	0.161	1.58E-11	3	Mesp1-expressing mesoderm progenitor 2	Prr7	N
1.09E-15	0.127950737	1	0.999	2.38E-11	3	Mesp1-expressing mesoderm progenitor 2	Dek	N
1.09E-15	0.168869501	0.956	0.932	2.38E-11	3	Mesp1-expressing mesoderm progenitor 2	Uchl3	N
1.16E-15	0.163825214	0.471	0.34	2.55E-11	3	Mesp1-expressing mesoderm progenitor 2	Gli3	Y
1.19E-15	0.068128556	0.051	0.004	2.61E-11	3	Mesp1-expressing mesoderm progenitor 2	Nlrp6	N
1.28E-15	0.114806249	0.117	0.036	2.81E-11	3	Mesp1-expressing mesoderm progenitor 2	Draxin	N
1.41E-15	0.239870537	0.517	0.398	3.09E-11	3	Mesp1-expressing mesoderm progenitor 2	Zfp36l2	Y
1.46E-15	0.138997717	0.21	0.105	3.21E-11	3	Mesp1-expressing mesoderm progenitor 2	Hoxa2	Y
2.27E-15	0.122590885	0.156	0.066	4.98E-11	3	Mesp1-expressing mesoderm progenitor 2	Ildr2	N
2.27E-15	0.177184271	0.994	0.974	4.98E-11	3	Mesp1-expressing mesoderm progenitor 2	Rbbp4	N
2.42E-15	0.164531993	0.297	0.171	5.29E-11	3	Mesp1-expressing mesoderm progenitor 2	Naaa	N
2.92E-15	0.188024607	0.612	0.483	6.39E-11	3	Mesp1-expressing mesoderm progenitor 2	Ndn	N
3.00E-15	0.11652973	0.998	0.996	6.56E-11	3	Mesp1-expressing mesoderm progenitor 2	Eif3e	N
3.22E-15	0.074148514	1	1	7.05E-11	3	Mesp1-expressing mesoderm progenitor 2	Ybx1	Y
3.49E-15	0.153402726	0.924	0.883	7.65E-11	3	Mesp1-expressing mesoderm progenitor 2	Brix1	N
4.88E-15	0.182834846	0.634	0.523	1.07E-10	3	Mesp1-expressing mesoderm progenitor 2	Faap20	N
6.69E-15	0.157782014	0.606	0.466	1.47E-10	3	Mesp1-expressing mesoderm progenitor 2	Tln2	N
6.87E-15	0.16555072	0.954	0.92	1.51E-10	3	Mesp1-expressing mesoderm progenitor 2	Mrps33	N
7.01E-15	0.120840648	0.219	0.13	1.54E-10	3	Mesp1-expressing mesoderm progenitor 2	Prkd1	N
7.32E-15	0.123159517	1	0.997	1.60E-10	3	Mesp1-expressing mesoderm progenitor 2	Ddx39b	N
7.70E-15	0.187753955	0.795	0.697	1.69E-10	3	Mesp1-expressing mesoderm progenitor 2	Timm9	N
9.48E-15	0.165230676	1	0.999	2.08E-10	3	Mesp1-expressing mesoderm progenitor 2	Nucks1	N
9.63E-15	0.185852233	0.824	0.688	2.11E-10	3	Mesp1-expressing mesoderm progenitor 2	Wls	N
1.04E-14	0.121428389	0.203	0.112	2.28E-10	3	Mesp1-expressing mesoderm progenitor 2	Necab2	N
1.04E-14	0.209190355	0.644	0.521	2.28E-10	3	Mesp1-expressing mesoderm progenitor 2	Cndp2	N
1.11E-14	0.197131799	0.827	0.749	2.43E-10	3	Mesp1-expressing mesoderm progenitor 2	Mtx2	N
1.56E-14	0.06930558	1	1	3.43E-10	3	Mesp1-expressing mesoderm progenitor 2	Rpl7	N
1.61E-14	0.174427607	0.262	0.147	3.52E-10	3	Mesp1-expressing mesoderm progenitor 2	Nagpa	N
1.67E-14	0.297008387	0.12	0.044	3.66E-10	3	Mesp1-expressing mesoderm progenitor 2	Gm20442	N
1.93E-14	0.137076617	1	0.998	4.24E-10	3	Mesp1-expressing mesoderm progenitor 2	Hmgn2	N
1.98E-14	0.24845578	0.768	0.658	4.33E-10	3	Mesp1-expressing mesoderm progenitor 2	Snhg12	N
2.07E-14	0.19987264	0.779	0.684	4.53E-10	3	Mesp1-expressing mesoderm progenitor 2	Fh1	N
2.08E-14	0.169619071	0.549	0.418	4.56E-10	3	Mesp1-expressing mesoderm progenitor 2	Bin1	N
2.26E-14	0.189740423	0.975	0.955	4.95E-10	3	Mesp1-expressing mesoderm progenitor 2	Eif4a3	N
2.42E-14	0.105095855	0.124	0.047	5.31E-10	3	Mesp1-expressing mesoderm progenitor 2	Fgf18	N
2.87E-14	0.174594403	0.98	0.96	6.30E-10	3	Mesp1-expressing mesoderm progenitor 2	Acin1	N
3.03E-14	0.204320183	0.488	0.358	6.65E-10	3	Mesp1-expressing mesoderm progenitor 2	Rpp40	N
3.18E-14	0.203470514	0.676	0.544	6.97E-10	3	Mesp1-expressing mesoderm progenitor 2	Lbr	N
3.49E-14	0.194733919	0.868	0.804	7.65E-10	3	Mesp1-expressing mesoderm progenitor 2	Eid1	N
3.74E-14	0.073021899	0.062	0.013	8.19E-10	3	Mesp1-expressing mesoderm progenitor 2	Klhdc8a	N
3.98E-14	0.08387124	0.253	0.15	8.72E-10	3	Mesp1-expressing mesoderm progenitor 2	Ccdc80	N
4.29E-14	0.169092913	0.993	0.975	9.40E-10	3	Mesp1-expressing mesoderm progenitor 2	Mcm7	N
4.36E-14	0.132215438	0.214	0.121	9.55E-10	3	Mesp1-expressing mesoderm progenitor 2	Robo1	N
5.07E-14	0.194526146	0.779	0.676	1.11E-09	3	Mesp1-expressing mesoderm progenitor 2	Ivns1abp	N
6.83E-14	0.164134492	0.466	0.354	1.50E-09	3	Mesp1-expressing mesoderm progenitor 2	Rbm15b	N
6.85E-14	0.101746914	1	1	1.50E-09	3	Mesp1-expressing mesoderm progenitor 2	Serbp1	N
7.86E-14	0.117437335	0.998	0.995	1.72E-09	3	Mesp1-expressing mesoderm progenitor 2	Psmc5	N
8.03E-14	0.165495125	0.803	0.735	1.76E-09	3	Mesp1-expressing mesoderm progenitor 2	Maz	Y
8.39E-14	0.184563655	0.603	0.478	1.84E-09	3	Mesp1-expressing mesoderm progenitor 2	Ift74	N
9.99E-14	0.059925027	1	1	2.19E-09	3	Mesp1-expressing mesoderm progenitor 2	Rpl3	N
1.00E-13	0.191479544	0.422	0.298	2.19E-09	3	Mesp1-expressing mesoderm progenitor 2	Rasl11a	N
1.02E-13	0.149974409	0.261	0.139	2.23E-09	3	Mesp1-expressing mesoderm progenitor 2	Mfhas1	N
1.04E-13	0.183895333	0.306	0.174	2.28E-09	3	Mesp1-expressing mesoderm progenitor 2	Sord	N
1.06E-13	0.14508014	0.964	0.933	2.32E-09	3	Mesp1-expressing mesoderm progenitor 2	Mrpl15	N
1.07E-13	0.162702854	0.954	0.912	2.35E-09	3	Mesp1-expressing mesoderm progenitor 2	Tbcb	N
1.21E-13	0.203678301	0.651	0.535	2.65E-09	3	Mesp1-expressing mesoderm progenitor 2	2610318N02Rik	N
1.31E-13	0.116129179	1	0.998	2.87E-09	3	Mesp1-expressing mesoderm progenitor 2	Selenoh	N
1.32E-13	0.128007348	0.141	0.062	2.90E-09	3	Mesp1-expressing mesoderm progenitor 2	Nkd2	N
1.34E-13	0.215943866	0.675	0.569	2.94E-09	3	Mesp1-expressing mesoderm progenitor 2	Mrps30	N
1.39E-13	0.198788348	0.698	0.607	3.04E-09	3	Mesp1-expressing mesoderm progenitor 2	Ppp4c	N
1.55E-13	0.09640734	0.514	0.364	3.39E-09	3	Mesp1-expressing mesoderm progenitor 2	Bambi	N
2.13E-13	0.197876726	0.903	0.856	4.66E-09	3	Mesp1-expressing mesoderm progenitor 2	Naa50	N
2.16E-13	0.219802674	0.608	0.489	4.74E-09	3	Mesp1-expressing mesoderm progenitor 2	Phf20	N
2.48E-13	0.150120572	0.372	0.257	5.43E-09	3	Mesp1-expressing mesoderm progenitor 2	Tspan5	N
2.48E-13	0.139438249	0.964	0.949	5.44E-09	3	Mesp1-expressing mesoderm progenitor 2	G3bp2	N
2.68E-13	0.045546098	1	1	5.88E-09	3	Mesp1-expressing mesoderm progenitor 2	Rps3a1	N
2.81E-13	0.164494876	0.827	0.742	6.15E-09	3	Mesp1-expressing mesoderm progenitor 2	Wdr12	N
2.82E-13	0.161897887	0.264	0.152	6.19E-09	3	Mesp1-expressing mesoderm progenitor 2	Ap1s2	N
3.17E-13	0.104813132	1	1	6.94E-09	3	Mesp1-expressing mesoderm progenitor 2	Srsf3	N
3.74E-13	0.169910155	0.665	0.549	8.20E-09	3	Mesp1-expressing mesoderm progenitor 2	Sap30	N
3.77E-13	0.175678251	0.923	0.888	8.27E-09	3	Mesp1-expressing mesoderm progenitor 2	Actl6a	N
3.77E-13	0.097607926	1	1	8.27E-09	3	Mesp1-expressing mesoderm progenitor 2	Set	N
3.90E-13	0.339182702	0.798	0.716	8.54E-09	3	Mesp1-expressing mesoderm progenitor 2	Hist1h2ae	N
3.92E-13	0.147724867	0.227	0.126	8.59E-09	3	Mesp1-expressing mesoderm progenitor 2	Crispld1	N
4.10E-13	0.172436713	0.956	0.926	9.00E-09	3	Mesp1-expressing mesoderm progenitor 2	Ctcf	Y
4.29E-13	0.198965232	0.976	0.946	9.41E-09	3	Mesp1-expressing mesoderm progenitor 2	Sae1	N
4.51E-13	0.201061422	0.668	0.544	9.88E-09	3	Mesp1-expressing mesoderm progenitor 2	Rhobtb3	N
4.56E-13	0.160252318	0.748	0.653	1.00E-08	3	Mesp1-expressing mesoderm progenitor 2	Slc9a3r1	N
4.76E-13	0.163042812	0.949	0.913	1.04E-08	3	Mesp1-expressing mesoderm progenitor 2	Rtf1	N
4.79E-13	0.128059101	0.367	0.268	1.05E-08	3	Mesp1-expressing mesoderm progenitor 2	Rictor	N
5.09E-13	0.19251573	0.803	0.727	1.12E-08	3	Mesp1-expressing mesoderm progenitor 2	Prmt5	N
5.28E-13	0.14473138	0.985	0.979	1.16E-08	3	Mesp1-expressing mesoderm progenitor 2	Ssrp1	Y
6.72E-13	0.193625003	0.325	0.2	1.47E-08	3	Mesp1-expressing mesoderm progenitor 2	Hoxb5os	N
6.74E-13	0.053516386	1	1	1.48E-08	3	Mesp1-expressing mesoderm progenitor 2	Rps27a	N
7.14E-13	0.127165214	0.202	0.118	1.57E-08	3	Mesp1-expressing mesoderm progenitor 2	Zfp423	Y
7.43E-13	0.124837765	0.996	0.991	1.63E-08	3	Mesp1-expressing mesoderm progenitor 2	Nt5dc2	N
7.65E-13	0.150130889	0.382	0.269	1.68E-08	3	Mesp1-expressing mesoderm progenitor 2	Tmem39b	N
8.96E-13	0.143896242	0.581	0.427	1.96E-08	3	Mesp1-expressing mesoderm progenitor 2	Twist1	Y
1.17E-12	0.19805687	0.288	0.166	2.56E-08	3	Mesp1-expressing mesoderm progenitor 2	Skil	N
1.22E-12	0.203314684	0.888	0.818	2.66E-08	3	Mesp1-expressing mesoderm progenitor 2	Rrs1	N
1.23E-12	0.157924341	0.417	0.312	2.70E-08	3	Mesp1-expressing mesoderm progenitor 2	Aif1l	N
1.30E-12	0.101867234	0.999	0.999	2.84E-08	3	Mesp1-expressing mesoderm progenitor 2	Psmb1	N
1.32E-12	0.136641985	0.222	0.123	2.90E-08	3	Mesp1-expressing mesoderm progenitor 2	Pcdh18	N
1.48E-12	0.068167704	1	1	3.24E-08	3	Mesp1-expressing mesoderm progenitor 2	Ubb	N
1.51E-12	0.178022553	0.79	0.701	3.31E-08	3	Mesp1-expressing mesoderm progenitor 2	Nup43	N
1.76E-12	0.190684636	0.624	0.501	3.86E-08	3	Mesp1-expressing mesoderm progenitor 2	Tle4	N
1.82E-12	0.170774042	0.54	0.421	3.98E-08	3	Mesp1-expressing mesoderm progenitor 2	Pbk	N
1.83E-12	0.061934524	0.052	0.01	4.01E-08	3	Mesp1-expressing mesoderm progenitor 2	Col14a1	N
2.01E-12	0.094552792	0.147	0.081	4.40E-08	3	Mesp1-expressing mesoderm progenitor 2	Car13	N
2.14E-12	0.154859683	0.673	0.591	4.70E-08	3	Mesp1-expressing mesoderm progenitor 2	Gpn1	N
2.18E-12	0.163017854	0.716	0.604	4.77E-08	3	Mesp1-expressing mesoderm progenitor 2	Gna11	N
2.31E-12	0.106504029	0.253	0.173	5.06E-08	3	Mesp1-expressing mesoderm progenitor 2	Snx24	N
2.43E-12	0.04683711	0.398	0.266	5.33E-08	3	Mesp1-expressing mesoderm progenitor 2	Gata6	Y
2.49E-12	0.160270904	0.992	0.979	5.45E-08	3	Mesp1-expressing mesoderm progenitor 2	Fus	N
2.59E-12	0.189617372	0.323	0.187	5.69E-08	3	Mesp1-expressing mesoderm progenitor 2	Neo1	N
3.04E-12	0.14601482	0.332	0.222	6.66E-08	3	Mesp1-expressing mesoderm progenitor 2	Sulf1	N
3.12E-12	0.153459078	0.648	0.49	6.85E-08	3	Mesp1-expressing mesoderm progenitor 2	Aldh2	N
3.18E-12	0.181424543	0.811	0.748	6.98E-08	3	Mesp1-expressing mesoderm progenitor 2	Cuta	N
3.18E-12	0.172235642	0.991	0.981	6.98E-08	3	Mesp1-expressing mesoderm progenitor 2	Snrnp70	N
3.28E-12	0.149271687	0.917	0.874	7.18E-08	3	Mesp1-expressing mesoderm progenitor 2	Exosc7	N
4.37E-12	0.162542711	0.456	0.33	9.58E-08	3	Mesp1-expressing mesoderm progenitor 2	Arxes1	N
5.28E-12	0.149841718	0.305	0.189	1.16E-07	3	Mesp1-expressing mesoderm progenitor 2	Rnf165	N
5.55E-12	0.134501971	0.983	0.969	1.22E-07	3	Mesp1-expressing mesoderm progenitor 2	Paics	N
5.55E-12	0.066032384	1	1	1.22E-07	3	Mesp1-expressing mesoderm progenitor 2	Rps3	N
6.16E-12	0.09339159	1	0.989	1.35E-07	3	Mesp1-expressing mesoderm progenitor 2	Srm	N
7.07E-12	0.056375624	0.057	0.017	1.55E-07	3	Mesp1-expressing mesoderm progenitor 2	Asgr2	N
7.94E-12	0.137159241	0.983	0.97	1.74E-07	3	Mesp1-expressing mesoderm progenitor 2	Mbd3	Y
8.42E-12	0.138675337	0.388	0.295	1.85E-07	3	Mesp1-expressing mesoderm progenitor 2	2810001G20Rik	N
8.45E-12	0.19513964	0.538	0.418	1.85E-07	3	Mesp1-expressing mesoderm progenitor 2	Samd1	N
9.23E-12	0.103143401	0.124	0.05	2.02E-07	3	Mesp1-expressing mesoderm progenitor 2	Mfap3l	N
9.54E-12	0.099892097	1	1	2.09E-07	3	Mesp1-expressing mesoderm progenitor 2	Psmb6	N
9.59E-12	0.060806086	1	1	2.10E-07	3	Mesp1-expressing mesoderm progenitor 2	Rpl23a	N
9.68E-12	0.134169789	0.393	0.271	2.12E-07	3	Mesp1-expressing mesoderm progenitor 2	Snai1	Y
1.04E-11	0.143323305	0.192	0.1	2.29E-07	3	Mesp1-expressing mesoderm progenitor 2	Efna3	N
1.27E-11	0.094491793	1	1	2.78E-07	3	Mesp1-expressing mesoderm progenitor 2	Fkbp3	N
1.32E-11	0.18987951	0.71	0.621	2.90E-07	3	Mesp1-expressing mesoderm progenitor 2	Ash2l	N
1.35E-11	0.133914933	0.38	0.274	2.96E-07	3	Mesp1-expressing mesoderm progenitor 2	Micu2	N
1.45E-11	0.091611177	0.152	0.083	3.18E-07	3	Mesp1-expressing mesoderm progenitor 2	2510009E07Rik	N
1.58E-11	0.166312931	0.804	0.722	3.47E-07	3	Mesp1-expressing mesoderm progenitor 2	Echs1	N
1.78E-11	0.124435966	1	1	3.90E-07	3	Mesp1-expressing mesoderm progenitor 2	Srsf2	N
2.05E-11	0.166981159	0.866	0.811	4.48E-07	3	Mesp1-expressing mesoderm progenitor 2	Timm50	N
2.21E-11	0.153825764	0.532	0.401	4.85E-07	3	Mesp1-expressing mesoderm progenitor 2	Rhou	N
2.46E-11	0.167647314	0.594	0.485	5.38E-07	3	Mesp1-expressing mesoderm progenitor 2	Unc119	N
2.57E-11	0.161793411	0.538	0.435	5.62E-07	3	Mesp1-expressing mesoderm progenitor 2	Tmem132a	N
2.65E-11	0.10737473	1	0.999	5.80E-07	3	Mesp1-expressing mesoderm progenitor 2	Gnas	N
2.97E-11	0.126151739	0.957	0.94	6.51E-07	3	Mesp1-expressing mesoderm progenitor 2	Spc24	N
2.99E-11	0.115572162	1	0.999	6.55E-07	3	Mesp1-expressing mesoderm progenitor 2	Tmsb10	N
3.87E-11	0.155519602	0.384	0.266	8.49E-07	3	Mesp1-expressing mesoderm progenitor 2	Oxct1	N
3.98E-11	0.126316669	0.344	0.247	8.72E-07	3	Mesp1-expressing mesoderm progenitor 2	Tmem192	N
4.05E-11	0.122488356	0.239	0.149	8.89E-07	3	Mesp1-expressing mesoderm progenitor 2	Lhfpl2	N
4.41E-11	0.120373131	0.993	0.987	9.66E-07	3	Mesp1-expressing mesoderm progenitor 2	Sfr1	N
4.45E-11	0.101723089	0.147	0.073	9.74E-07	3	Mesp1-expressing mesoderm progenitor 2	Wfikkn1	N
4.49E-11	0.171888853	0.925	0.873	9.85E-07	3	Mesp1-expressing mesoderm progenitor 2	Lsm8	N
4.78E-11	0.178750812	0.679	0.539	1.05E-06	3	Mesp1-expressing mesoderm progenitor 2	Car14	N
4.81E-11	0.14778195	0.427	0.321	1.05E-06	3	Mesp1-expressing mesoderm progenitor 2	Uaca	N
4.94E-11	0.126471799	0.365	0.268	1.08E-06	3	Mesp1-expressing mesoderm progenitor 2	C530008M17Rik	N
5.07E-11	0.149835857	0.366	0.258	1.11E-06	3	Mesp1-expressing mesoderm progenitor 2	Tsc22d3	Y
5.37E-11	0.111609409	0.308	0.231	1.18E-06	3	Mesp1-expressing mesoderm progenitor 2	Dmac2	N
5.44E-11	0.120379465	0.989	0.979	1.19E-06	3	Mesp1-expressing mesoderm progenitor 2	Bzw2	N
5.73E-11	0.154269817	0.611	0.538	1.26E-06	3	Mesp1-expressing mesoderm progenitor 2	2210016L21Rik	N
5.75E-11	0.104442958	0.157	0.084	1.26E-06	3	Mesp1-expressing mesoderm progenitor 2	Cttnbp2	N
5.79E-11	0.109829773	0.985	0.981	1.27E-06	3	Mesp1-expressing mesoderm progenitor 2	Alyref	N
5.81E-11	0.157730348	0.333	0.221	1.27E-06	3	Mesp1-expressing mesoderm progenitor 2	Rara	Y
5.88E-11	0.169633001	0.654	0.557	1.29E-06	3	Mesp1-expressing mesoderm progenitor 2	Vps72	N
6.10E-11	0.173391736	0.697	0.603	1.34E-06	3	Mesp1-expressing mesoderm progenitor 2	Nup37	N
6.22E-11	0.122790018	0.43	0.316	1.36E-06	3	Mesp1-expressing mesoderm progenitor 2	Epb41l3	N
6.55E-11	0.131355057	0.998	0.992	1.44E-06	3	Mesp1-expressing mesoderm progenitor 2	Psma5	N
6.56E-11	0.132138596	0.318	0.221	1.44E-06	3	Mesp1-expressing mesoderm progenitor 2	Bend4	N
7.02E-11	0.105870519	0.43	0.326	1.54E-06	3	Mesp1-expressing mesoderm progenitor 2	Fhl1	N
7.13E-11	0.119429872	0.205	0.118	1.56E-06	3	Mesp1-expressing mesoderm progenitor 2	Pdzrn3	N
8.45E-11	0.086780322	1	1	1.85E-06	3	Mesp1-expressing mesoderm progenitor 2	Snrpe	N
8.87E-11	0.105451439	0.999	0.998	1.94E-06	3	Mesp1-expressing mesoderm progenitor 2	Srsf7	N
9.06E-11	0.13480968	0.998	0.996	1.98E-06	3	Mesp1-expressing mesoderm progenitor 2	Magoh	N
9.81E-11	0.086315943	0.991	0.888	2.15E-06	3	Mesp1-expressing mesoderm progenitor 2	Basp1	N
1.03E-10	0.112935096	0.204	0.124	2.27E-06	3	Mesp1-expressing mesoderm progenitor 2	Kcnmb4	N
1.10E-10	0.096899497	1	1	2.41E-06	3	Mesp1-expressing mesoderm progenitor 2	Ptges3	N
1.11E-10	0.123370288	0.297	0.204	2.43E-06	3	Mesp1-expressing mesoderm progenitor 2	Klhl24	N
1.29E-10	0.181850578	0.837	0.768	2.83E-06	3	Mesp1-expressing mesoderm progenitor 2	Aimp2	N
1.31E-10	0.123742485	0.97	0.946	2.88E-06	3	Mesp1-expressing mesoderm progenitor 2	Pgls	N
1.48E-10	0.155290052	0.918	0.888	3.25E-06	3	Mesp1-expressing mesoderm progenitor 2	Polr2i	N
1.49E-10	0.14471953	0.985	0.956	3.27E-06	3	Mesp1-expressing mesoderm progenitor 2	Ptov1	N
1.66E-10	0.081070765	0.239	0.18	3.64E-06	3	Mesp1-expressing mesoderm progenitor 2	Cd276	N
1.70E-10	0.12778919	0.97	0.933	3.72E-06	3	Mesp1-expressing mesoderm progenitor 2	Prdx4	N
1.71E-10	0.111060826	0.35	0.243	3.74E-06	3	Mesp1-expressing mesoderm progenitor 2	Lrig3	N
1.85E-10	0.189045852	0.692	0.592	4.04E-06	3	Mesp1-expressing mesoderm progenitor 2	Suds3	N
1.95E-10	0.146606889	0.927	0.887	4.28E-06	3	Mesp1-expressing mesoderm progenitor 2	Cisd1	N
1.97E-10	0.15882316	0.838	0.772	4.32E-06	3	Mesp1-expressing mesoderm progenitor 2	Tcof1	N
2.01E-10	0.155669975	0.877	0.814	4.41E-06	3	Mesp1-expressing mesoderm progenitor 2	Gpatch4	N
2.10E-10	0.066687557	1	1	4.59E-06	3	Mesp1-expressing mesoderm progenitor 2	Rpl5	N
2.10E-10	0.011142388	0.824	0.739	4.60E-06	3	Mesp1-expressing mesoderm progenitor 2	Gstm5	N
2.17E-10	0.127387643	0.316	0.225	4.75E-06	3	Mesp1-expressing mesoderm progenitor 2	Adgrl1	N
2.19E-10	0.108706859	0.6	0.462	4.80E-06	3	Mesp1-expressing mesoderm progenitor 2	Dusp9	N
2.24E-10	0.132086744	0.216	0.134	4.92E-06	3	Mesp1-expressing mesoderm progenitor 2	Itpk1	N
2.63E-10	0.074707257	0.062	0.012	5.77E-06	3	Mesp1-expressing mesoderm progenitor 2	Srpx2	N
2.69E-10	0.124621133	0.148	0.062	5.90E-06	3	Mesp1-expressing mesoderm progenitor 2	Htra1	N
2.80E-10	0.149181706	0.504	0.378	6.15E-06	3	Mesp1-expressing mesoderm progenitor 2	Ncam1	N
3.63E-10	0.142723841	0.742	0.668	7.96E-06	3	Mesp1-expressing mesoderm progenitor 2	Otub1	N
3.71E-10	0.065203123	0.084	0.037	8.13E-06	3	Mesp1-expressing mesoderm progenitor 2	Glis1	Y
4.50E-10	0.16935746	0.807	0.724	9.86E-06	3	Mesp1-expressing mesoderm progenitor 2	Ppan	N
4.51E-10	0.144535927	0.782	0.678	9.89E-06	3	Mesp1-expressing mesoderm progenitor 2	Ccne1	N
4.66E-10	0.158489998	0.916	0.886	1.02E-05	3	Mesp1-expressing mesoderm progenitor 2	Snrpb2	N
4.96E-10	0.088580071	0.293	0.202	1.09E-05	3	Mesp1-expressing mesoderm progenitor 2	Fabp7	N
4.99E-10	0.05680207	0.425	0.305	1.09E-05	3	Mesp1-expressing mesoderm progenitor 2	Ifitm3	N
5.14E-10	0.152905865	0.745	0.659	1.13E-05	3	Mesp1-expressing mesoderm progenitor 2	Hadh	N
5.38E-10	0.147489841	0.423	0.303	1.18E-05	3	Mesp1-expressing mesoderm progenitor 2	Cdk6	N
5.61E-10	0.156363649	0.811	0.744	1.23E-05	3	Mesp1-expressing mesoderm progenitor 2	Fam133b	N
5.65E-10	0.152362543	0.917	0.875	1.24E-05	3	Mesp1-expressing mesoderm progenitor 2	Hsd17b10	N
5.93E-10	0.126981516	0.96	0.938	1.30E-05	3	Mesp1-expressing mesoderm progenitor 2	Vapa	N
6.31E-10	0.171079544	0.88	0.817	1.38E-05	3	Mesp1-expressing mesoderm progenitor 2	Mrps15	N
6.68E-10	0.142300569	0.939	0.897	1.47E-05	3	Mesp1-expressing mesoderm progenitor 2	Mrpl52	N
7.35E-10	0.149670933	0.324	0.23	1.61E-05	3	Mesp1-expressing mesoderm progenitor 2	Nfkbia	N
9.75E-10	0.060392759	0.08	0.04	2.14E-05	3	Mesp1-expressing mesoderm progenitor 2	Dnah7a	N
1.03E-09	0.102453159	0.296	0.22	2.25E-05	3	Mesp1-expressing mesoderm progenitor 2	Supt3	N
1.10E-09	0.104045619	0.145	0.07	2.40E-05	3	Mesp1-expressing mesoderm progenitor 2	Zadh2	N
1.27E-09	0.109983157	0.559	0.441	2.78E-05	3	Mesp1-expressing mesoderm progenitor 2	Cdh2	N
1.31E-09	0.081452866	0.127	0.066	2.87E-05	3	Mesp1-expressing mesoderm progenitor 2	1190005I06Rik	N
1.39E-09	0.126588392	0.988	0.977	3.05E-05	3	Mesp1-expressing mesoderm progenitor 2	Mat2a	N
1.45E-09	0.136630269	0.992	0.986	3.18E-05	3	Mesp1-expressing mesoderm progenitor 2	Gspt1	N
1.48E-09	0.149388137	0.927	0.904	3.25E-05	3	Mesp1-expressing mesoderm progenitor 2	Bclaf1	Y
1.53E-09	0.149646581	0.628	0.529	3.36E-05	3	Mesp1-expressing mesoderm progenitor 2	Rcbtb2	N
1.55E-09	0.047475747	0.043	0.009	3.40E-05	3	Mesp1-expressing mesoderm progenitor 2	3300002I08Rik	N
1.70E-09	0.087107868	0.144	0.081	3.73E-05	3	Mesp1-expressing mesoderm progenitor 2	B4galnt4	N
1.94E-09	0.103945201	0.614	0.5	4.26E-05	3	Mesp1-expressing mesoderm progenitor 2	Tubb2b	N
2.11E-09	0.097622731	1	0.999	4.63E-05	3	Mesp1-expressing mesoderm progenitor 2	Cacybp	N
2.19E-09	0.154056341	0.775	0.674	4.80E-05	3	Mesp1-expressing mesoderm progenitor 2	Zfp428	N
2.24E-09	0.138475723	0.986	0.97	4.91E-05	3	Mesp1-expressing mesoderm progenitor 2	Chchd1	N
2.32E-09	0.119881135	0.598	0.525	5.09E-05	3	Mesp1-expressing mesoderm progenitor 2	Rbmx	N
2.40E-09	0.132153899	0.628	0.54	5.26E-05	3	Mesp1-expressing mesoderm progenitor 2	Cbr1	N
2.77E-09	0.05809639	0.076	0.036	6.08E-05	3	Mesp1-expressing mesoderm progenitor 2	Cadps	N
2.80E-09	0.079663097	0.996	0.998	6.15E-05	3	Mesp1-expressing mesoderm progenitor 2	Rbm3	N
2.85E-09	0.10951576	0.888	0.843	6.25E-05	3	Mesp1-expressing mesoderm progenitor 2	Psmd14	N
2.86E-09	0.152386907	0.417	0.324	6.27E-05	3	Mesp1-expressing mesoderm progenitor 2	Gsdme	N
3.09E-09	0.073571074	0.136	0.083	6.78E-05	3	Mesp1-expressing mesoderm progenitor 2	Mocs1	N
3.34E-09	0.085506035	1	1	7.32E-05	3	Mesp1-expressing mesoderm progenitor 2	Hnrnpc	N
3.38E-09	0.113813335	0.984	0.97	7.40E-05	3	Mesp1-expressing mesoderm progenitor 2	Psmc4	N
3.77E-09	0.106712106	0.255	0.181	8.26E-05	3	Mesp1-expressing mesoderm progenitor 2	Sntb2	N
3.93E-09	0.057347111	0.067	0.027	8.62E-05	3	Mesp1-expressing mesoderm progenitor 2	Ntm	N
3.98E-09	0.130032407	0.992	0.986	8.73E-05	3	Mesp1-expressing mesoderm progenitor 2	Nono	N
4.01E-09	0.101358536	0.251	0.166	8.79E-05	3	Mesp1-expressing mesoderm progenitor 2	Fam168a	N
4.08E-09	0.119766679	0.239	0.158	8.95E-05	3	Mesp1-expressing mesoderm progenitor 2	Crb2	N
4.17E-09	0.079945431	0.211	0.14	9.13E-05	3	Mesp1-expressing mesoderm progenitor 2	Nhsl2	N
4.19E-09	0.141087812	0.385	0.28	9.19E-05	3	Mesp1-expressing mesoderm progenitor 2	Pex2	N
4.23E-09	0.100815634	0.992	0.981	9.26E-05	3	Mesp1-expressing mesoderm progenitor 2	Nop56	N
4.63E-09	0.088910962	1	1	0.000101415	3	Mesp1-expressing mesoderm progenitor 2	Stmn1	N
4.69E-09	0.118187613	0.918	0.887	0.000102715	3	Mesp1-expressing mesoderm progenitor 2	Mrpl13	N
4.83E-09	0.090606921	0.171	0.103	0.000105789	3	Mesp1-expressing mesoderm progenitor 2	Letmd1	N
5.47E-09	0.116308813	0.556	0.473	0.000119827	3	Mesp1-expressing mesoderm progenitor 2	Coprs	N
5.95E-09	0.190774955	0.652	0.554	0.000130452	3	Mesp1-expressing mesoderm progenitor 2	Akt1s1	N
6.03E-09	0.143685428	0.451	0.357	0.000132134	3	Mesp1-expressing mesoderm progenitor 2	Heatr6	N
6.06E-09	0.189092094	0.662	0.557	0.000132735	3	Mesp1-expressing mesoderm progenitor 2	Pcgf6	N
6.21E-09	0.130721453	0.416	0.299	0.000136129	3	Mesp1-expressing mesoderm progenitor 2	Tenm4	N
6.43E-09	0.143419911	0.528	0.434	0.000140881	3	Mesp1-expressing mesoderm progenitor 2	Commd3	N
6.46E-09	0.128588954	0.714	0.617	0.000141665	3	Mesp1-expressing mesoderm progenitor 2	Wtap	N
6.78E-09	0.117561851	0.649	0.572	0.000148531	3	Mesp1-expressing mesoderm progenitor 2	Mrpl3	N
7.65E-09	0.120467825	0.966	0.944	0.000167696	3	Mesp1-expressing mesoderm progenitor 2	Clns1a	N
7.67E-09	0.09736982	0.514	0.393	0.000168098	3	Mesp1-expressing mesoderm progenitor 2	F11r	N
8.16E-09	0.025893933	0.024	0.006	0.000178756	3	Mesp1-expressing mesoderm progenitor 2	Paqr9	N
8.35E-09	0.150370865	0.765	0.683	0.000183118	3	Mesp1-expressing mesoderm progenitor 2	Adk	N
8.68E-09	0.116510111	0.245	0.159	0.000190199	3	Mesp1-expressing mesoderm progenitor 2	Ank2	N
9.46E-09	0.117273537	0.835	0.785	0.00020744	3	Mesp1-expressing mesoderm progenitor 2	Srp72	N
9.73E-09	0.158805686	0.464	0.356	0.000213174	3	Mesp1-expressing mesoderm progenitor 2	Dtnbp1	N
9.74E-09	0.157118212	0.795	0.729	0.000213542	3	Mesp1-expressing mesoderm progenitor 2	Ndufv1	N
1.01E-08	0.10131223	0.999	0.999	0.000221126	3	Mesp1-expressing mesoderm progenitor 2	Psmb5	N
1.01E-08	0.168790757	0.795	0.696	0.000221448	3	Mesp1-expressing mesoderm progenitor 2	Igf2bp2	N
1.07E-08	0.070372773	0.202	0.126	0.000235094	3	Mesp1-expressing mesoderm progenitor 2	Pgf	N
1.20E-08	0.089418197	0.112	0.054	0.000263697	3	Mesp1-expressing mesoderm progenitor 2	Slc23a2	N
1.27E-08	0.132026884	0.45	0.345	0.000278389	3	Mesp1-expressing mesoderm progenitor 2	Shf	N
1.32E-08	0.106442949	1	1	0.000290415	3	Mesp1-expressing mesoderm progenitor 2	Hnrnpa0	N
1.33E-08	0.162086236	0.937	0.906	0.000290552	3	Mesp1-expressing mesoderm progenitor 2	Gar1	N
1.33E-08	0.117527963	0.971	0.947	0.000290647	3	Mesp1-expressing mesoderm progenitor 2	Srsf9	N
1.39E-08	0.061946995	0.148	0.094	0.000305038	3	Mesp1-expressing mesoderm progenitor 2	Epha7	N
1.42E-08	0.109357598	0.303	0.221	0.000310533	3	Mesp1-expressing mesoderm progenitor 2	D16Ertd472e	N
1.47E-08	0.127305038	0.28	0.188	0.000322255	3	Mesp1-expressing mesoderm progenitor 2	Mtcl1	N
1.49E-08	0.129111029	0.334	0.242	0.000327274	3	Mesp1-expressing mesoderm progenitor 2	Mmp2	N
1.52E-08	0.112926706	0.398	0.32	0.000333061	3	Mesp1-expressing mesoderm progenitor 2	Cox10	N
1.61E-08	0.093654794	0.996	0.995	0.000353982	3	Mesp1-expressing mesoderm progenitor 2	Ppa1	N
1.66E-08	0.186841962	0.843	0.772	0.000363265	3	Mesp1-expressing mesoderm progenitor 2	Mettl1	N
1.68E-08	0.129749285	0.385	0.296	0.000368795	3	Mesp1-expressing mesoderm progenitor 2	Lrrcc1	N
1.90E-08	0.073477791	0.093	0.042	0.000417436	3	Mesp1-expressing mesoderm progenitor 2	Il10rb	N
2.02E-08	0.165020454	0.615	0.527	0.000443203	3	Mesp1-expressing mesoderm progenitor 2	Meaf6	N
2.12E-08	0.104423708	0.224	0.142	0.000464016	3	Mesp1-expressing mesoderm progenitor 2	Stra6	N
2.19E-08	0.160212153	0.445	0.348	0.00047994	3	Mesp1-expressing mesoderm progenitor 2	Hmces	N
2.20E-08	0.178321731	0.652	0.559	0.000481956	3	Mesp1-expressing mesoderm progenitor 2	Ppm1a	N
2.39E-08	0.103345834	0.467	0.401	0.000523972	3	Mesp1-expressing mesoderm progenitor 2	Nit2	N
2.57E-08	0.121035535	0.351	0.272	0.000563262	3	Mesp1-expressing mesoderm progenitor 2	Map2k5	N
2.60E-08	0.095300424	0.999	0.999	0.000569644	3	Mesp1-expressing mesoderm progenitor 2	Ssb	N
2.63E-08	0.122156462	0.332	0.226	0.000576323	3	Mesp1-expressing mesoderm progenitor 2	Tmem176b	N
2.65E-08	0.132246417	0.87	0.833	0.000581304	3	Mesp1-expressing mesoderm progenitor 2	Fam136a	N
2.65E-08	0.10051904	0.963	0.949	0.000581673	3	Mesp1-expressing mesoderm progenitor 2	Polr2m	N
2.74E-08	0.110793055	0.377	0.294	0.000599836	3	Mesp1-expressing mesoderm progenitor 2	Gusb	N
2.74E-08	0.052103432	0.062	0.024	0.000600568	3	Mesp1-expressing mesoderm progenitor 2	Nkain3	N
2.81E-08	0.12052118	0.277	0.194	0.000615894	3	Mesp1-expressing mesoderm progenitor 2	Tada1	N
2.86E-08	0.144739582	0.475	0.378	0.000627703	3	Mesp1-expressing mesoderm progenitor 2	Mrpl37	N
2.91E-08	0.11289972	0.858	0.801	0.000638119	3	Mesp1-expressing mesoderm progenitor 2	Got2	N
2.98E-08	0.076755389	1	1	0.000652767	3	Mesp1-expressing mesoderm progenitor 2	Snu13	N
2.99E-08	0.128642042	0.768	0.707	0.000655251	3	Mesp1-expressing mesoderm progenitor 2	Sf3b4	N
3.12E-08	0.116903834	0.734	0.661	0.000684198	3	Mesp1-expressing mesoderm progenitor 2	Znhit6	N
3.27E-08	0.119559429	0.969	0.948	0.000717501	3	Mesp1-expressing mesoderm progenitor 2	Ezh2	N
3.35E-08	0.134605377	0.326	0.23	0.00073534	3	Mesp1-expressing mesoderm progenitor 2	Dscc1	N
3.37E-08	0.127817349	0.359	0.264	0.00073782	3	Mesp1-expressing mesoderm progenitor 2	Tcfl5	Y
3.46E-08	0.147660266	0.833	0.789	0.000757304	3	Mesp1-expressing mesoderm progenitor 2	Twistnb	N
3.65E-08	0.150195131	0.737	0.679	0.000801126	3	Mesp1-expressing mesoderm progenitor 2	Polr2a	N
4.15E-08	0.112800758	0.725	0.674	0.00090918	3	Mesp1-expressing mesoderm progenitor 2	Ergic3	N
4.24E-08	0.051377292	1	1	0.000930269	3	Mesp1-expressing mesoderm progenitor 2	Hspe1	N
4.25E-08	0.092952694	0.99	0.988	0.000930617	3	Mesp1-expressing mesoderm progenitor 2	Polr2e	N
4.25E-08	0.128083428	0.989	0.971	0.000931718	3	Mesp1-expressing mesoderm progenitor 2	Stub1	N
4.25E-08	0.124993918	0.88	0.829	0.000932268	3	Mesp1-expressing mesoderm progenitor 2	Drap1	N
4.27E-08	0.127231271	0.979	0.955	0.000935326	3	Mesp1-expressing mesoderm progenitor 2	Gdi2	N
4.27E-08	0.134473565	0.898	0.85	0.000935886	3	Mesp1-expressing mesoderm progenitor 2	Slc38a2	N
4.29E-08	0.123082416	0.146	0.08	0.000941349	3	Mesp1-expressing mesoderm progenitor 2	Clmn	N
4.37E-08	0.137970507	0.896	0.842	0.000957912	3	Mesp1-expressing mesoderm progenitor 2	Ahsa1	N
4.63E-08	0.049068587	0.067	0.034	0.0010146	3	Mesp1-expressing mesoderm progenitor 2	Zc3h12b	N
4.67E-08	0.117248223	0.464	0.381	0.001023401	3	Mesp1-expressing mesoderm progenitor 2	Snx27	N
4.70E-08	0.0871261	0.44	0.362	0.001030638	3	Mesp1-expressing mesoderm progenitor 2	Efna4	N
4.75E-08	0.092038847	0.26	0.179	0.001040202	3	Mesp1-expressing mesoderm progenitor 2	Tmem176a	N
4.93E-08	0.111156494	0.287	0.201	0.001080976	3	Mesp1-expressing mesoderm progenitor 2	Ncs1	N
5.02E-08	0.131595991	0.758	0.692	0.00109955	3	Mesp1-expressing mesoderm progenitor 2	Thop1	N
5.25E-08	0.096910242	0.329	0.247	0.001150784	3	Mesp1-expressing mesoderm progenitor 2	Scrn2	N
5.35E-08	0.105794494	0.991	0.978	0.001172904	3	Mesp1-expressing mesoderm progenitor 2	Cyc1	N
5.46E-08	0.144449446	0.869	0.842	0.001197529	3	Mesp1-expressing mesoderm progenitor 2	Lap3	N
5.48E-08	0.051327307	0.065	0.029	0.001201656	3	Mesp1-expressing mesoderm progenitor 2	Kcnh7	N
5.57E-08	0.137888854	0.484	0.393	0.001221417	3	Mesp1-expressing mesoderm progenitor 2	Tsr2	N
5.70E-08	0.088932872	0.153	0.093	0.001248483	3	Mesp1-expressing mesoderm progenitor 2	Elovl4	N
6.10E-08	0.116647509	0.401	0.314	0.001336461	3	Mesp1-expressing mesoderm progenitor 2	Toe1	N
6.12E-08	0.074332944	0.176	0.124	0.001342497	3	Mesp1-expressing mesoderm progenitor 2	Fut10	N
6.18E-08	0.036404353	1	1	0.001354226	3	Mesp1-expressing mesoderm progenitor 2	Rpl30	N
6.49E-08	0.133714297	0.556	0.471	0.001423362	3	Mesp1-expressing mesoderm progenitor 2	Isoc1	N
6.59E-08	0.062730445	0.114	0.068	0.001444507	3	Mesp1-expressing mesoderm progenitor 2	5930412G12Rik	N
6.77E-08	0.171185538	0.686	0.608	0.001483162	3	Mesp1-expressing mesoderm progenitor 2	Mad2l1	N
7.08E-08	0.067077887	1	1	0.001552206	3	Mesp1-expressing mesoderm progenitor 2	Pebp1	N
7.11E-08	0.13312059	0.731	0.661	0.001557428	3	Mesp1-expressing mesoderm progenitor 2	Ythdf2	N
7.77E-08	0.124823493	0.533	0.437	0.001704137	3	Mesp1-expressing mesoderm progenitor 2	Utp4	N
8.32E-08	0.171623531	0.521	0.425	0.00182371	3	Mesp1-expressing mesoderm progenitor 2	Mogs	N
8.42E-08	0.149411751	0.518	0.426	0.00184659	3	Mesp1-expressing mesoderm progenitor 2	Ppp2r1b	N
8.44E-08	0.079697692	1	1	0.001850545	3	Mesp1-expressing mesoderm progenitor 2	Park7	N
8.48E-08	0.121612506	0.991	0.984	0.00185845	3	Mesp1-expressing mesoderm progenitor 2	Son	Y
8.70E-08	0.148694711	0.803	0.732	0.001906531	3	Mesp1-expressing mesoderm progenitor 2	2310033P09Rik	N
8.77E-08	0.140553058	0.835	0.785	0.00192163	3	Mesp1-expressing mesoderm progenitor 2	Wdr83os	N
8.94E-08	0.096116869	1	0.996	0.001958967	3	Mesp1-expressing mesoderm progenitor 2	Ywhaq	N
9.29E-08	0.063056528	0.086	0.042	0.002036521	3	Mesp1-expressing mesoderm progenitor 2	Mypop	N
9.34E-08	0.060453275	0.06	0.018	0.002046362	3	Mesp1-expressing mesoderm progenitor 2	Abcd2	N
9.49E-08	0.098432511	0.996	0.96	0.002079127	3	Mesp1-expressing mesoderm progenitor 2	H2afv	N
1.01E-07	0.122307782	0.944	0.917	0.002206442	3	Mesp1-expressing mesoderm progenitor 2	Ccdc124	N
1.12E-07	0.115841305	0.298	0.218	0.00245136	3	Mesp1-expressing mesoderm progenitor 2	Celf4	N
1.12E-07	0.060884437	1	0.998	0.00246133	3	Mesp1-expressing mesoderm progenitor 2	Cct7	N
1.14E-07	0.105026363	0.254	0.174	0.002489866	3	Mesp1-expressing mesoderm progenitor 2	Kctd15	N
1.17E-07	0.105611011	1	0.994	0.002564667	3	Mesp1-expressing mesoderm progenitor 2	Lyar	Y
1.21E-07	0.109161793	0.157	0.089	0.00266185	3	Mesp1-expressing mesoderm progenitor 2	Neto2	N
1.22E-07	0.115457796	0.565	0.499	0.002679754	3	Mesp1-expressing mesoderm progenitor 2	Nmral1	N
1.23E-07	0.044033781	1	1	0.002685702	3	Mesp1-expressing mesoderm progenitor 2	Eif5a	N
1.23E-07	0.148610544	0.729	0.658	0.002692368	3	Mesp1-expressing mesoderm progenitor 2	Dicer1	N
1.23E-07	0.127555841	0.417	0.326	0.002705429	3	Mesp1-expressing mesoderm progenitor 2	Sox12	Y
1.25E-07	0.091243053	0.974	0.944	0.002729707	3	Mesp1-expressing mesoderm progenitor 2	Timm8a1	N
1.26E-07	0.128332277	0.556	0.47	0.002752782	3	Mesp1-expressing mesoderm progenitor 2	Rcor2	Y
1.26E-07	0.086759161	0.307	0.246	0.002754336	3	Mesp1-expressing mesoderm progenitor 2	Zfyve9	N
1.27E-07	0.124707609	0.911	0.865	0.002775706	3	Mesp1-expressing mesoderm progenitor 2	Snrnp40	N
1.31E-07	0.040241675	1	1	0.002865608	3	Mesp1-expressing mesoderm progenitor 2	Rpl15	N
1.33E-07	0.113205292	0.591	0.512	0.002916273	3	Mesp1-expressing mesoderm progenitor 2	Surf2	N
1.36E-07	0.139107547	0.966	0.938	0.0029724	3	Mesp1-expressing mesoderm progenitor 2	Eif4e	N
1.36E-07	0.132259244	0.806	0.741	0.002983001	3	Mesp1-expressing mesoderm progenitor 2	Med19	N
1.39E-07	0.024026971	0.019	0.002	0.003037274	3	Mesp1-expressing mesoderm progenitor 2	Nxf3	N
1.42E-07	0.086086492	0.466	0.386	0.003122074	3	Mesp1-expressing mesoderm progenitor 2	Ubac2	N
1.43E-07	0.063269102	0.077	0.031	0.003129336	3	Mesp1-expressing mesoderm progenitor 2	Lypd2	N
1.45E-07	0.11303478	0.69	0.618	0.0031812	3	Mesp1-expressing mesoderm progenitor 2	Trim44	N
1.51E-07	0.15461994	0.671	0.595	0.003305021	3	Mesp1-expressing mesoderm progenitor 2	Amd2	N
1.58E-07	0.077739137	0.175	0.122	0.003456854	3	Mesp1-expressing mesoderm progenitor 2	Abcd4	N
1.64E-07	0.049952037	1	1	0.00359998	3	Mesp1-expressing mesoderm progenitor 2	Rps6	N
1.71E-07	0.102117698	0.253	0.178	0.003755855	3	Mesp1-expressing mesoderm progenitor 2	Acy1	N
1.79E-07	0.103244873	0.541	0.451	0.003932897	3	Mesp1-expressing mesoderm progenitor 2	Zmym4	N
1.90E-07	0.121169857	0.631	0.566	0.004166698	3	Mesp1-expressing mesoderm progenitor 2	Phf23	N
1.91E-07	0.032476616	0.033	0.01	0.004196846	3	Mesp1-expressing mesoderm progenitor 2	Slc7a2	N
1.95E-07	0.089120787	0.613	0.562	0.004274312	3	Mesp1-expressing mesoderm progenitor 2	Cad	N
2.00E-07	0.10265391	0.774	0.724	0.004376793	3	Mesp1-expressing mesoderm progenitor 2	Chchd7	N
2.14E-07	0.121450861	0.98	0.968	0.004682278	3	Mesp1-expressing mesoderm progenitor 2	Igf2bp1	N
2.14E-07	0.062326548	0.067	0.024	0.004688473	3	Mesp1-expressing mesoderm progenitor 2	Pnliprp2	N
2.18E-07	0.091263776	0.406	0.321	0.004767735	3	Mesp1-expressing mesoderm progenitor 2	Zfhx3	Y
2.25E-07	0.107126514	0.747	0.682	0.004935516	3	Mesp1-expressing mesoderm progenitor 2	Sptssa	N
2.28E-07	0.098822417	0.213	0.135	0.004992284	3	Mesp1-expressing mesoderm progenitor 2	Sox13	Y
2.38E-07	0.114566044	0.8	0.757	0.005212033	3	Mesp1-expressing mesoderm progenitor 2	Zc3h13	N
2.45E-07	0.116697609	0.861	0.818	0.005370017	3	Mesp1-expressing mesoderm progenitor 2	Hpf1	N
2.45E-07	0.116321305	0.992	0.986	0.005370335	3	Mesp1-expressing mesoderm progenitor 2	Luc7l3	N
2.49E-07	0.09454277	0.944	0.926	0.005449651	3	Mesp1-expressing mesoderm progenitor 2	Suclg1	N
2.52E-07	0.125894264	0.677	0.622	0.005513727	3	Mesp1-expressing mesoderm progenitor 2	Seh1l	N
2.56E-07	0.101289782	0.266	0.198	0.005602446	3	Mesp1-expressing mesoderm progenitor 2	Trim32	N
2.58E-07	0.058516021	0.082	0.039	0.005657976	3	Mesp1-expressing mesoderm progenitor 2	Met	N
2.68E-07	0.117242625	0.605	0.516	0.005873375	3	Mesp1-expressing mesoderm progenitor 2	Helz	N
2.77E-07	0.080702776	0.123	0.066	0.00606501	3	Mesp1-expressing mesoderm progenitor 2	Cyb5rl	N
2.89E-07	0.122698181	0.536	0.451	0.00634532	3	Mesp1-expressing mesoderm progenitor 2	Gemin5	N
3.14E-07	0.115150862	0.516	0.455	0.006878313	3	Mesp1-expressing mesoderm progenitor 2	Letm1	N
3.20E-07	0.132436558	0.451	0.353	0.007014267	3	Mesp1-expressing mesoderm progenitor 2	Rgs19	N
3.25E-07	0.100260097	0.964	0.954	0.00712609	3	Mesp1-expressing mesoderm progenitor 2	Eif3d	N
3.28E-07	0.083736976	0.12	0.066	0.007187374	3	Mesp1-expressing mesoderm progenitor 2	Gata3	Y
3.37E-07	0.054266898	1	1	0.007384004	3	Mesp1-expressing mesoderm progenitor 2	Rps25	N
3.37E-07	0.099971179	0.804	0.754	0.007384407	3	Mesp1-expressing mesoderm progenitor 2	Sgta	N
3.47E-07	0.084879314	0.234	0.173	0.007605928	3	Mesp1-expressing mesoderm progenitor 2	Clip3	N
3.50E-07	0.119796445	0.593	0.529	0.007678537	3	Mesp1-expressing mesoderm progenitor 2	Ppa2	N
3.54E-07	0.082903861	0.163	0.104	0.007763426	3	Mesp1-expressing mesoderm progenitor 2	Col27a1	N
3.54E-07	0.025227855	0.021	0.003	0.007768967	3	Mesp1-expressing mesoderm progenitor 2	4933400C23Rik	N
3.62E-07	0.161675779	0.771	0.698	0.007938323	3	Mesp1-expressing mesoderm progenitor 2	Slc25a39	N
3.65E-07	0.099105075	0.188	0.12	0.008004754	3	Mesp1-expressing mesoderm progenitor 2	Camk2d	N
3.66E-07	0.154403473	0.684	0.613	0.008012552	3	Mesp1-expressing mesoderm progenitor 2	Ptrh2	N
3.82E-07	0.096095764	0.238	0.167	0.008364521	3	Mesp1-expressing mesoderm progenitor 2	Hoxb3	Y
3.82E-07	0.124719626	0.364	0.275	0.008365428	3	Mesp1-expressing mesoderm progenitor 2	Amfr	N
3.83E-07	0.137751342	0.837	0.783	0.008398804	3	Mesp1-expressing mesoderm progenitor 2	Gps1	N
3.93E-07	0.08468573	0.296	0.236	0.008624244	3	Mesp1-expressing mesoderm progenitor 2	Cep44	N
4.04E-07	0.036292668	1	1	0.008851948	3	Mesp1-expressing mesoderm progenitor 2	Rps13	N
4.14E-07	0.06868944	0.11	0.06	0.009084175	3	Mesp1-expressing mesoderm progenitor 2	Dixdc1	N
4.17E-07	0.116383162	0.689	0.632	0.009145764	3	Mesp1-expressing mesoderm progenitor 2	Commd2	N
4.28E-07	0.08382439	0.991	0.989	0.009371037	3	Mesp1-expressing mesoderm progenitor 2	Ndufb8	N
4.35E-07	0.078412994	0.123	0.067	0.009542197	3	Mesp1-expressing mesoderm progenitor 2	Ngfr	N
4.39E-07	0.078295059	0.264	0.211	0.009627799	3	Mesp1-expressing mesoderm progenitor 2	Akap11	N
4.53E-07	0.132330093	0.694	0.607	0.009939186	3	Mesp1-expressing mesoderm progenitor 2	Smad4	Y
4.59E-07	0.099991336	0.283	0.211	0.010069675	3	Mesp1-expressing mesoderm progenitor 2	Atp23	N
4.68E-07	0.070334642	0.997	0.995	0.010251331	3	Mesp1-expressing mesoderm progenitor 2	Rbm25	N
4.84E-07	0.06857783	0.12	0.075	0.010615864	3	Mesp1-expressing mesoderm progenitor 2	Arhgap24	N
5.18E-07	0.090178613	0.411	0.342	0.011345941	3	Mesp1-expressing mesoderm progenitor 2	Tor1b	N
5.18E-07	0.102005632	0.44	0.355	0.011349397	3	Mesp1-expressing mesoderm progenitor 2	6-Sep	N
5.18E-07	0.039037138	0.06	0.035	0.011363375	3	Mesp1-expressing mesoderm progenitor 2	Hpgds	N
5.21E-07	0.128051567	0.684	0.598	0.011415548	3	Mesp1-expressing mesoderm progenitor 2	Vegfb	N
5.23E-07	0.101360887	0.935	0.875	0.011474582	3	Mesp1-expressing mesoderm progenitor 2	Grb10	N
5.26E-07	0.049543055	0.119	0.079	0.011535642	3	Mesp1-expressing mesoderm progenitor 2	Cpne5	N
5.38E-07	0.032667831	0.109	0.071	0.011783023	3	Mesp1-expressing mesoderm progenitor 2	Ptgds	N
5.44E-07	0.063151648	0.156	0.111	0.011927964	3	Mesp1-expressing mesoderm progenitor 2	BC052040	N
5.51E-07	0.030168245	1	1	0.012086963	3	Mesp1-expressing mesoderm progenitor 2	Rps2	N
5.57E-07	0.091449339	0.999	0.996	0.012215356	3	Mesp1-expressing mesoderm progenitor 2	Polr2f	N
5.68E-07	0.114088131	0.524	0.446	0.012440515	3	Mesp1-expressing mesoderm progenitor 2	Plrg1	N
5.71E-07	0.091529604	0.429	0.342	0.012510809	3	Mesp1-expressing mesoderm progenitor 2	Bcl9	N
5.75E-07	0.104921335	0.342	0.25	0.01260319	3	Mesp1-expressing mesoderm progenitor 2	Ptprk	N
5.77E-07	0.029691567	0.026	0.005	0.012646157	3	Mesp1-expressing mesoderm progenitor 2	Grifin	N
5.80E-07	0.118785158	0.74	0.679	0.012716388	3	Mesp1-expressing mesoderm progenitor 2	Tfam	Y
5.83E-07	0.044272896	1	1	0.012769962	3	Mesp1-expressing mesoderm progenitor 2	Rpl10a	N
5.83E-07	0.001727555	0.948	0.906	0.012779049	3	Mesp1-expressing mesoderm progenitor 2	Smc6	N
5.90E-07	0.070050385	0.15	0.098	0.012923905	3	Mesp1-expressing mesoderm progenitor 2	Rab39b	N
5.96E-07	0.065311597	0.16	0.107	0.013062952	3	Mesp1-expressing mesoderm progenitor 2	Lmo1	N
6.09E-07	0.098411425	0.962	0.936	0.013352987	3	Mesp1-expressing mesoderm progenitor 2	Ssbp1	N
6.18E-07	0.110100327	0.238	0.163	0.013537151	3	Mesp1-expressing mesoderm progenitor 2	Gins3	N
6.41E-07	0.123769727	0.69	0.606	0.014047909	3	Mesp1-expressing mesoderm progenitor 2	Usf2	Y
6.58E-07	0.089030567	0.319	0.24	0.014417544	3	Mesp1-expressing mesoderm progenitor 2	Clstn1	N
6.67E-07	0.113324939	0.532	0.455	0.014609339	3	Mesp1-expressing mesoderm progenitor 2	Prkra	N
6.76E-07	0.116168638	0.7	0.636	0.014821548	3	Mesp1-expressing mesoderm progenitor 2	Scp2	N
6.89E-07	0.048555086	1	1	0.015099193	3	Mesp1-expressing mesoderm progenitor 2	Rpl7a	N
6.98E-07	0.051080353	0.068	0.034	0.015310212	3	Mesp1-expressing mesoderm progenitor 2	Csrnp3	Y
7.24E-07	0.076023707	0.596	0.523	0.015879439	3	Mesp1-expressing mesoderm progenitor 2	Fgfr1	N
7.41E-07	0.09431773	0.985	0.977	0.016250945	3	Mesp1-expressing mesoderm progenitor 2	Ube2n	N
7.85E-07	0.123343075	0.702	0.631	0.017208074	3	Mesp1-expressing mesoderm progenitor 2	Nelfe	N
7.93E-07	0.125258696	0.516	0.424	0.017382781	3	Mesp1-expressing mesoderm progenitor 2	Hdgfl3	N
8.03E-07	0.104740973	0.36	0.286	0.017597809	3	Mesp1-expressing mesoderm progenitor 2	Fndc4	N
8.08E-07	0.098453297	0.846	0.804	0.01770831	3	Mesp1-expressing mesoderm progenitor 2	Ccna2	N
8.63E-07	0.079996145	0.987	0.979	0.01891218	3	Mesp1-expressing mesoderm progenitor 2	Mtdh	N
8.70E-07	0.063572396	1	0.993	0.019080414	3	Mesp1-expressing mesoderm progenitor 2	Cbx1	N
8.76E-07	0.02904647	1	1	0.019195487	3	Mesp1-expressing mesoderm progenitor 2	Rps11	N
8.84E-07	0.054345499	0.08	0.039	0.019374703	3	Mesp1-expressing mesoderm progenitor 2	Nap1l5	N
8.98E-07	0.126638635	0.496	0.421	0.019675533	3	Mesp1-expressing mesoderm progenitor 2	Srpk2	N
9.33E-07	0.09023826	0.303	0.223	0.020459616	3	Mesp1-expressing mesoderm progenitor 2	Gse1	N
9.51E-07	0.057723714	1	1	0.0208486	3	Mesp1-expressing mesoderm progenitor 2	Cox5a	N
9.57E-07	0.071886367	0.971	0.962	0.020967679	3	Mesp1-expressing mesoderm progenitor 2	Esd	N
9.57E-07	0.093384963	0.425	0.336	0.020982429	3	Mesp1-expressing mesoderm progenitor 2	Smad7	Y
9.71E-07	0.102063563	0.999	0.996	0.021277825	3	Mesp1-expressing mesoderm progenitor 2	Fbl	N
9.78E-07	0.135931959	0.456	0.366	0.021440394	3	Mesp1-expressing mesoderm progenitor 2	Dgcr2	N
9.99E-07	0.116319165	0.458	0.365	0.021896411	3	Mesp1-expressing mesoderm progenitor 2	Mpnd	N
1.02E-06	0.113536091	0.62	0.541	0.022466818	3	Mesp1-expressing mesoderm progenitor 2	Eif4g3	N
1.03E-06	0.09838874	0.781	0.729	0.022507357	3	Mesp1-expressing mesoderm progenitor 2	Eef1akmt1	N
1.06E-06	0.084000152	0.332	0.268	0.023151106	3	Mesp1-expressing mesoderm progenitor 2	Slc39a6	N
1.07E-06	0.133490016	0.863	0.826	0.02352129	3	Mesp1-expressing mesoderm progenitor 2	Luc7l	N
1.12E-06	0.101028306	0.954	0.936	0.024441555	3	Mesp1-expressing mesoderm progenitor 2	Snrpa	N
1.13E-06	0.102821287	0.566	0.505	0.024820626	3	Mesp1-expressing mesoderm progenitor 2	Ccnh	N
1.14E-06	0.090493027	0.927	0.902	0.024912491	3	Mesp1-expressing mesoderm progenitor 2	Sarnp	N
1.14E-06	0.037708916	0.041	0.016	0.025072714	3	Mesp1-expressing mesoderm progenitor 2	Plaur	N
1.15E-06	0.077056969	0.26	0.192	0.025196238	3	Mesp1-expressing mesoderm progenitor 2	Clmp	N
1.16E-06	0.108328572	0.573	0.489	0.025455699	3	Mesp1-expressing mesoderm progenitor 2	Spats2	N
1.17E-06	0.073789406	1	1	0.025547345	3	Mesp1-expressing mesoderm progenitor 2	Hspd1	N
1.17E-06	0.073318041	0.945	0.906	0.025559028	3	Mesp1-expressing mesoderm progenitor 2	Akr1b3	N
1.17E-06	0.097207277	0.191	0.123	0.025644949	3	Mesp1-expressing mesoderm progenitor 2	Zfhx2	Y
1.17E-06	0.12657503	0.497	0.407	0.025701625	3	Mesp1-expressing mesoderm progenitor 2	Exo1	N
1.18E-06	0.089411882	0.393	0.322	0.025778521	3	Mesp1-expressing mesoderm progenitor 2	Kdelc1	N
1.26E-06	0.087547525	0.978	0.974	0.027572827	3	Mesp1-expressing mesoderm progenitor 2	Ubxn1	N
1.26E-06	0.009419353	0.856	0.792	0.027654789	3	Mesp1-expressing mesoderm progenitor 2	Emb	N
1.27E-06	0.130468472	0.803	0.756	0.027754985	3	Mesp1-expressing mesoderm progenitor 2	Chtop	N
1.28E-06	0.136653504	0.691	0.622	0.028109772	3	Mesp1-expressing mesoderm progenitor 2	Znhit1	N
1.29E-06	0.101927077	0.786	0.743	0.028321638	3	Mesp1-expressing mesoderm progenitor 2	Ube2j2	N
1.31E-06	0.089165132	0.17	0.109	0.028665229	3	Mesp1-expressing mesoderm progenitor 2	Rhpn2	N
1.32E-06	0.119104438	0.464	0.387	0.028916715	3	Mesp1-expressing mesoderm progenitor 2	Etaa1	N
1.33E-06	0.094493185	0.965	0.944	0.029090036	3	Mesp1-expressing mesoderm progenitor 2	Kif5b	N
1.38E-06	0.102663002	0.767	0.704	0.03028272	3	Mesp1-expressing mesoderm progenitor 2	Ccnb2	N
1.41E-06	0.095923034	0.959	0.948	0.03087367	3	Mesp1-expressing mesoderm progenitor 2	Nudt21	N
1.46E-06	0.094465249	0.995	0.993	0.032085158	3	Mesp1-expressing mesoderm progenitor 2	1110004F10Rik	N
1.52E-06	0.081474402	0.779	0.737	0.033410378	3	Mesp1-expressing mesoderm progenitor 2	Cdc123	N
1.53E-06	0.093040623	0.603	0.529	0.033475212	3	Mesp1-expressing mesoderm progenitor 2	Tubg1	N
1.56E-06	0.096752057	0.529	0.442	0.034280933	3	Mesp1-expressing mesoderm progenitor 2	Cep164	N
1.58E-06	0.089006254	0.255	0.183	0.034737064	3	Mesp1-expressing mesoderm progenitor 2	Fam213b	N
1.63E-06	0.1193566	0.906	0.889	0.035638548	3	Mesp1-expressing mesoderm progenitor 2	Naa10	N
1.65E-06	0.085866589	0.507	0.415	0.036238657	3	Mesp1-expressing mesoderm progenitor 2	Rragd	N
1.70E-06	0.125615387	0.845	0.783	0.037173794	3	Mesp1-expressing mesoderm progenitor 2	Smarcb1	N
1.74E-06	0.113331243	0.425	0.345	0.03807309	3	Mesp1-expressing mesoderm progenitor 2	Cdc42se2	N
1.78E-06	0.072149937	0.998	0.985	0.038910009	3	Mesp1-expressing mesoderm progenitor 2	Psip1	N
1.78E-06	0.119126876	0.646	0.546	0.039002231	3	Mesp1-expressing mesoderm progenitor 2	Epop	N
1.80E-06	0.106403212	0.981	0.964	0.039385635	3	Mesp1-expressing mesoderm progenitor 2	Srsf6	N
1.85E-06	0.160108988	0.703	0.636	0.040516633	3	Mesp1-expressing mesoderm progenitor 2	Mta1	Y
1.87E-06	0.058685647	0.081	0.039	0.041002517	3	Mesp1-expressing mesoderm progenitor 2	Aadat	N
1.89E-06	0.105630921	0.999	0.991	0.041381118	3	Mesp1-expressing mesoderm progenitor 2	Nedd4	N
1.92E-06	0.113999627	0.261	0.174	0.042046256	3	Mesp1-expressing mesoderm progenitor 2	Efna5	N
1.93E-06	0.107499338	0.925	0.9	0.042277164	3	Mesp1-expressing mesoderm progenitor 2	Snx5	N
2.12E-06	0.094217156	0.333	0.263	0.046451395	3	Mesp1-expressing mesoderm progenitor 2	Cbx2	N
2.12E-06	0.098018587	0.311	0.235	0.046457437	3	Mesp1-expressing mesoderm progenitor 2	Abhd11	N
2.19E-06	0.127187599	0.734	0.649	0.048047071	3	Mesp1-expressing mesoderm progenitor 2	Fnta	N
2.19E-06	0.124362515	0.428	0.35	0.048102811	3	Mesp1-expressing mesoderm progenitor 2	Slc35a1	N
2.20E-06	0.066149339	0.102	0.055	0.048147281	3	Mesp1-expressing mesoderm progenitor 2	2700033N17Rik	N
2.28E-06	0.09412489	0.295	0.227	0.049961941	3	Mesp1-expressing mesoderm progenitor 2	Fbxl19	N
2.36E-06	0.103843971	0.584	0.52	0.051836243	3	Mesp1-expressing mesoderm progenitor 2	Nob1	N
2.39E-06	0.096198217	0.338	0.269	0.052318707	3	Mesp1-expressing mesoderm progenitor 2	Bckdhb	N
2.44E-06	0.121695795	0.553	0.474	0.053508218	3	Mesp1-expressing mesoderm progenitor 2	1110065P20Rik	N
2.45E-06	0.086840313	0.737	0.681	0.053672234	3	Mesp1-expressing mesoderm progenitor 2	Mrpl22	N
2.47E-06	0.132060677	0.882	0.85	0.054172021	3	Mesp1-expressing mesoderm progenitor 2	Cdc20	N
2.47E-06	0.11121878	0.651	0.602	0.054224359	3	Mesp1-expressing mesoderm progenitor 2	Farsb	N
2.52E-06	0.090376393	0.995	0.995	0.055172462	3	Mesp1-expressing mesoderm progenitor 2	G3bp1	N
2.62E-06	0.07812965	0.207	0.146	0.057494927	3	Mesp1-expressing mesoderm progenitor 2	Cd302	N
2.63E-06	0.075800939	0.512	0.459	0.057665893	3	Mesp1-expressing mesoderm progenitor 2	Btbd2	N
2.69E-06	0.033405127	1	1	0.058892009	3	Mesp1-expressing mesoderm progenitor 2	Rpl18a	N
2.77E-06	0.085554696	0.194	0.135	0.060694522	3	Mesp1-expressing mesoderm progenitor 2	Atp7a	N
2.82E-06	0.125859356	0.456	0.378	0.061795223	3	Mesp1-expressing mesoderm progenitor 2	Qtrt1	N
2.84E-06	0.073997148	0.142	0.087	0.062288544	3	Mesp1-expressing mesoderm progenitor 2	Gm21814	N
2.96E-06	0.152598634	0.761	0.7	0.064777059	3	Mesp1-expressing mesoderm progenitor 2	Trmt6	N
3.05E-06	0.060178794	0.292	0.24	0.066779997	3	Mesp1-expressing mesoderm progenitor 2	Unc119b	N
3.09E-06	0.091366347	0.811	0.765	0.06769441	3	Mesp1-expressing mesoderm progenitor 2	Nop53	N
3.11E-06	0.132666994	0.642	0.571	0.068250756	3	Mesp1-expressing mesoderm progenitor 2	Pinx1	N
3.14E-06	0.108999694	0.714	0.656	0.068799837	3	Mesp1-expressing mesoderm progenitor 2	Ehmt1	N
3.15E-06	0.068971214	0.102	0.058	0.069087448	3	Mesp1-expressing mesoderm progenitor 2	Col4a6	N
3.16E-06	0.10984333	0.5	0.426	0.069255016	3	Mesp1-expressing mesoderm progenitor 2	Tprkb	N
3.29E-06	0.053072704	0.562	0.501	0.072047041	3	Mesp1-expressing mesoderm progenitor 2	Ift43	N
3.41E-06	0.078031955	0.993	0.983	0.074691871	3	Mesp1-expressing mesoderm progenitor 2	Mrpl42	N
3.55E-06	0.054986943	1	1	0.077715372	3	Mesp1-expressing mesoderm progenitor 2	Ube2s	N
3.55E-06	0.090642891	0.239	0.173	0.077796304	3	Mesp1-expressing mesoderm progenitor 2	Ly75	N
3.59E-06	0.068900273	1	1	0.078581848	3	Mesp1-expressing mesoderm progenitor 2	Anp32b	N
3.59E-06	0.135077196	0.784	0.745	0.078702567	3	Mesp1-expressing mesoderm progenitor 2	Srek1	N
3.65E-06	0.139922396	0.716	0.648	0.080109603	3	Mesp1-expressing mesoderm progenitor 2	Nsmce2	N
3.67E-06	0.051712774	0.058	0.021	0.080531996	3	Mesp1-expressing mesoderm progenitor 2	Syndig1	N
3.72E-06	0.10574816	0.805	0.678	0.081490232	3	Mesp1-expressing mesoderm progenitor 2	Sall4	Y
3.73E-06	0.085494937	0.14	0.078	0.081663432	3	Mesp1-expressing mesoderm progenitor 2	Dhrs3	N
3.75E-06	0.14030099	0.819	0.767	0.082196955	3	Mesp1-expressing mesoderm progenitor 2	Rfc3	N
3.86E-06	0.079052974	0.303	0.243	0.084508693	3	Mesp1-expressing mesoderm progenitor 2	Nrm	N
3.90E-06	0.087727523	0.944	0.928	0.0855152	3	Mesp1-expressing mesoderm progenitor 2	Eif3l	N
4.05E-06	0.084882008	0.475	0.416	0.088693008	3	Mesp1-expressing mesoderm progenitor 2	Oxa1l	N
4.08E-06	0.062734956	1	1	0.089376859	3	Mesp1-expressing mesoderm progenitor 2	Eef1g	N
4.10E-06	0.072199415	0.273	0.207	0.089809168	3	Mesp1-expressing mesoderm progenitor 2	Nectin1	N
4.11E-06	0.117839838	0.543	0.48	0.090128129	3	Mesp1-expressing mesoderm progenitor 2	Fam98b	N
4.14E-06	0.136118722	0.71	0.644	0.090731643	3	Mesp1-expressing mesoderm progenitor 2	Cd320	N
4.17E-06	0.088789938	0.831	0.792	0.091388805	3	Mesp1-expressing mesoderm progenitor 2	Rsl24d1	N
4.23E-06	0.0839762	0.414	0.345	0.092782875	3	Mesp1-expressing mesoderm progenitor 2	Cdc45	N
4.31E-06	0.061938865	0.123	0.076	0.0945665	3	Mesp1-expressing mesoderm progenitor 2	Ednra	N
4.33E-06	0.087132415	0.403	0.33	0.095013466	3	Mesp1-expressing mesoderm progenitor 2	Lmnb2	N
4.34E-06	0.03537651	0.041	0.019	0.095221572	3	Mesp1-expressing mesoderm progenitor 2	Hoxd3	Y
4.36E-06	0.101619634	0.574	0.515	0.095550397	3	Mesp1-expressing mesoderm progenitor 2	Bloc1s2	N
4.41E-06	0.113586883	0.819	0.78	0.096741735	3	Mesp1-expressing mesoderm progenitor 2	Ccdc59	N
4.49E-06	0.079865596	0.525	0.466	0.098511777	3	Mesp1-expressing mesoderm progenitor 2	Rpa1	N
4.59E-06	0.073009627	0.171	0.12	0.100636555	3	Mesp1-expressing mesoderm progenitor 2	Nsg1	N
4.88E-06	0.076920099	0.815	0.763	0.107045104	3	Mesp1-expressing mesoderm progenitor 2	Ppp1r11	N
5.00E-06	0.126299612	0.552	0.464	0.109505235	3	Mesp1-expressing mesoderm progenitor 2	R3hcc1	N
5.03E-06	0.102799492	0.96	0.94	0.110334361	3	Mesp1-expressing mesoderm progenitor 2	Psmd11	N
5.06E-06	0.094037499	0.393	0.329	0.110822693	3	Mesp1-expressing mesoderm progenitor 2	Ammecr1	N
5.07E-06	0.072026271	0.245	0.196	0.111094064	3	Mesp1-expressing mesoderm progenitor 2	Snapc2	N
5.08E-06	0.081451324	0.918	0.887	0.111399102	3	Mesp1-expressing mesoderm progenitor 2	Hat1	N
5.18E-06	0.045127806	0.042	0.012	0.113454926	3	Mesp1-expressing mesoderm progenitor 2	Timp4	N
5.22E-06	0.038011032	0.051	0.024	0.114511941	3	Mesp1-expressing mesoderm progenitor 2	Prrt4	N
5.24E-06	0.105783864	0.696	0.639	0.114951534	3	Mesp1-expressing mesoderm progenitor 2	Ociad1	N
5.27E-06	0.140144343	0.716	0.654	0.115498827	3	Mesp1-expressing mesoderm progenitor 2	Snrnp48	N
5.40E-06	0.078866638	1	0.998	0.118275488	3	Mesp1-expressing mesoderm progenitor 2	Swi5	N
5.49E-06	0.100502198	0.94	0.917	0.120418735	3	Mesp1-expressing mesoderm progenitor 2	Snw1	N
5.50E-06	0.101403558	0.607	0.545	0.120542361	3	Mesp1-expressing mesoderm progenitor 2	Zfp330	N
5.57E-06	0.093405434	0.299	0.219	0.122017791	3	Mesp1-expressing mesoderm progenitor 2	Tmem41a	N
5.59E-06	0.116319185	0.366	0.277	0.122431927	3	Mesp1-expressing mesoderm progenitor 2	Tcf7	Y
5.59E-06	0.036490293	1	1	0.122502879	3	Mesp1-expressing mesoderm progenitor 2	Rps8	N
5.69E-06	0.109993341	0.959	0.943	0.124759426	3	Mesp1-expressing mesoderm progenitor 2	Naa15	N
5.77E-06	0.098343737	0.535	0.463	0.126422175	3	Mesp1-expressing mesoderm progenitor 2	Xrcc1	N
5.79E-06	0.086533851	0.946	0.922	0.126862131	3	Mesp1-expressing mesoderm progenitor 2	Tmpo	N
5.86E-06	0.0463403	0.066	0.036	0.128441186	3	Mesp1-expressing mesoderm progenitor 2	Kyat3	N
5.88E-06	0.097486026	0.637	0.56	0.128963399	3	Mesp1-expressing mesoderm progenitor 2	Hacd1	N
5.92E-06	0.042250621	1	1	0.129716758	3	Mesp1-expressing mesoderm progenitor 2	Rpl4	N
5.93E-06	0.123065666	0.646	0.573	0.130081272	3	Mesp1-expressing mesoderm progenitor 2	Brd9	N
6.04E-06	0.068096603	0.18	0.12	0.132308987	3	Mesp1-expressing mesoderm progenitor 2	Fzd4	N
6.24E-06	0.089584221	0.999	0.999	0.136788709	3	Mesp1-expressing mesoderm progenitor 2	Srrm2	N
6.32E-06	0.109625704	0.435	0.357	0.138475028	3	Mesp1-expressing mesoderm progenitor 2	Rrp36	N
6.38E-06	0.091439118	0.583	0.515	0.139804965	3	Mesp1-expressing mesoderm progenitor 2	Akr7a5	N
6.39E-06	0.075376554	0.146	0.09	0.140022819	3	Mesp1-expressing mesoderm progenitor 2	Zeb2os	N
6.47E-06	0.101093835	0.819	0.775	0.141922375	3	Mesp1-expressing mesoderm progenitor 2	Smchd1	N
6.57E-06	0.073559462	0.207	0.154	0.143974374	3	Mesp1-expressing mesoderm progenitor 2	Asb13	N
6.60E-06	0.082377374	0.122	0.068	0.144582917	3	Mesp1-expressing mesoderm progenitor 2	Tbc1d4	N
6.69E-06	0.086947882	0.603	0.546	0.14672725	3	Mesp1-expressing mesoderm progenitor 2	Eif2b4	N
6.72E-06	0.097678012	0.499	0.427	0.1473035	3	Mesp1-expressing mesoderm progenitor 2	Prmt3	N
6.80E-06	0.067244515	0.165	0.117	0.149149568	3	Mesp1-expressing mesoderm progenitor 2	Pus7l	N
6.84E-06	0.026721267	0.031	0.012	0.149924641	3	Mesp1-expressing mesoderm progenitor 2	Gm26523	N
6.87E-06	0.083108888	0.366	0.279	0.150499154	3	Mesp1-expressing mesoderm progenitor 2	Pth1r	N
6.90E-06	0.097140416	0.595	0.509	0.151172716	3	Mesp1-expressing mesoderm progenitor 2	Aspscr1	N
6.92E-06	0.125546105	0.716	0.64	0.151633865	3	Mesp1-expressing mesoderm progenitor 2	Rcc1	N
7.02E-06	0.066682576	0.187	0.141	0.153931729	3	Mesp1-expressing mesoderm progenitor 2	Bicd1	N
7.07E-06	0.018398765	0.019	0.006	0.15506562	3	Mesp1-expressing mesoderm progenitor 2	9530046B11Rik	N
7.14E-06	0.167077984	0.472	0.378	0.156465164	3	Mesp1-expressing mesoderm progenitor 2	Yeats2	N
7.29E-06	0.05726185	1	1	0.159862795	3	Mesp1-expressing mesoderm progenitor 2	Nap1l1	N
7.37E-06	0.118293802	0.614	0.543	0.161607273	3	Mesp1-expressing mesoderm progenitor 2	Mllt10	Y
7.59E-06	0.06233455	0.999	1	0.166351214	3	Mesp1-expressing mesoderm progenitor 2	Cdk4	N
7.60E-06	0.120098454	0.872	0.822	0.166564279	3	Mesp1-expressing mesoderm progenitor 2	Gm16286	N
7.82E-06	0.078017341	0.989	0.983	0.171484617	3	Mesp1-expressing mesoderm progenitor 2	Tsn	N
7.86E-06	0.111159977	0.621	0.557	0.172272857	3	Mesp1-expressing mesoderm progenitor 2	Zdhhc3	N
7.86E-06	0.115676706	0.572	0.488	0.172352667	3	Mesp1-expressing mesoderm progenitor 2	Pstk	N
7.90E-06	0.029039662	0.028	0.007	0.173070748	3	Mesp1-expressing mesoderm progenitor 2	Gpc5	N
7.93E-06	0.103975956	0.694	0.64	0.173783969	3	Mesp1-expressing mesoderm progenitor 2	Mtx1	N
7.94E-06	0.106565718	0.823	0.778	0.173975687	3	Mesp1-expressing mesoderm progenitor 2	Puf60	N
7.96E-06	0.110923589	0.349	0.267	0.174464639	3	Mesp1-expressing mesoderm progenitor 2	Spire1	N
7.98E-06	0.081148178	0.816	0.754	0.174855	3	Mesp1-expressing mesoderm progenitor 2	Pafah1b3	N
8.00E-06	0.085914885	0.996	0.995	0.175251355	3	Mesp1-expressing mesoderm progenitor 2	Zc3h15	N
8.13E-06	0.145864431	0.739	0.686	0.178160257	3	Mesp1-expressing mesoderm progenitor 2	Fbxo5	N
8.29E-06	0.109648086	0.472	0.379	0.181657274	3	Mesp1-expressing mesoderm progenitor 2	Jam3	N
8.38E-06	0.097738026	0.942	0.923	0.183596373	3	Mesp1-expressing mesoderm progenitor 2	Trmt112	N
8.47E-06	0.093582371	0.962	0.963	0.185618231	3	Mesp1-expressing mesoderm progenitor 2	Pfdn6	N
8.60E-06	0.101884035	0.895	0.866	0.188527961	3	Mesp1-expressing mesoderm progenitor 2	Ube2e3	N
8.76E-06	0.072849402	0.269	0.215	0.192094756	3	Mesp1-expressing mesoderm progenitor 2	Polr1b	N
8.79E-06	0.073338864	0.216	0.168	0.192577058	3	Mesp1-expressing mesoderm progenitor 2	Adck5	N
8.83E-06	0.093695219	0.332	0.272	0.193466671	3	Mesp1-expressing mesoderm progenitor 2	Rhebl1	N
8.89E-06	0.1061389	0.911	0.863	0.194963532	3	Mesp1-expressing mesoderm progenitor 2	Cdc26	N
8.95E-06	0.083526662	0.509	0.437	0.196218859	3	Mesp1-expressing mesoderm progenitor 2	Mrpl47	N
9.11E-06	0.061540842	0.998	0.997	0.199711908	3	Mesp1-expressing mesoderm progenitor 2	Eif3i	N
9.23E-06	0.059882086	1	0.998	0.202330415	3	Mesp1-expressing mesoderm progenitor 2	Nudc	N
9.54E-06	0.096123851	0.275	0.198	0.209000625	3	Mesp1-expressing mesoderm progenitor 2	Fam19a5	N
9.55E-06	0.038501848	0.042	0.014	0.209432161	3	Mesp1-expressing mesoderm progenitor 2	Atp8a2	N
9.57E-06	0.075603873	0.25	0.193	0.209656414	3	Mesp1-expressing mesoderm progenitor 2	Mapk7	N
9.99E-06	0.096365233	0.99	0.985	0.219067492	3	Mesp1-expressing mesoderm progenitor 2	Rwdd1	N
1.01E-05	0.0636479	0.262	0.211	0.221879358	3	Mesp1-expressing mesoderm progenitor 2	Mical1	N
1.03E-05	0.044413803	0.055	0.024	0.226258382	3	Mesp1-expressing mesoderm progenitor 2	Ttpa	N
1.05E-05	0.101493005	0.439	0.359	0.229144163	3	Mesp1-expressing mesoderm progenitor 2	Tulp4	Y
1.05E-05	0.059805392	0.999	0.998	0.229277942	3	Mesp1-expressing mesoderm progenitor 2	Uqcrb	N
1.06E-05	0.062370205	0.98	0.967	0.233104912	3	Mesp1-expressing mesoderm progenitor 2	Eif3g	N
1.09E-05	0.106096878	0.292	0.212	0.238499971	3	Mesp1-expressing mesoderm progenitor 2	Ring1	N
1.10E-05	0.098353334	0.386	0.315	0.2411691	3	Mesp1-expressing mesoderm progenitor 2	Bad	N
1.10E-05	0.06257058	0.206	0.154	0.241466859	3	Mesp1-expressing mesoderm progenitor 2	Unc5c	N
1.10E-05	0.074203744	0.999	0.997	0.241799772	3	Mesp1-expressing mesoderm progenitor 2	Pcbp1	N
1.14E-05	0.081041628	0.233	0.17	0.249065783	3	Mesp1-expressing mesoderm progenitor 2	Gng3	N
1.15E-05	0.086796719	0.821	0.758	0.252896562	3	Mesp1-expressing mesoderm progenitor 2	Arl3	N
1.17E-05	0.068562461	0.94	0.92	0.255405428	3	Mesp1-expressing mesoderm progenitor 2	Calm3	N
1.17E-05	0.093672479	0.187	0.12	0.255629049	3	Mesp1-expressing mesoderm progenitor 2	Tyro3	N
1.18E-05	0.049788441	0.073	0.039	0.257915587	3	Mesp1-expressing mesoderm progenitor 2	Rasl10b	N
1.21E-05	0.021352241	0.015	0.002	0.264372101	3	Mesp1-expressing mesoderm progenitor 2	Ralyl	N
1.21E-05	0.08797941	0.584	0.505	0.265023198	3	Mesp1-expressing mesoderm progenitor 2	Vezf1	Y
1.22E-05	0.134183306	0.599	0.513	0.267466971	3	Mesp1-expressing mesoderm progenitor 2	Cir1	N
1.24E-05	0.065365275	0.151	0.108	0.271103647	3	Mesp1-expressing mesoderm progenitor 2	Cnih2	N
1.24E-05	0.106788054	0.77	0.705	0.271975739	3	Mesp1-expressing mesoderm progenitor 2	Chd7	N
1.25E-05	0.117814347	0.456	0.386	0.27359568	3	Mesp1-expressing mesoderm progenitor 2	Scnm1	N
1.27E-05	0.080435113	1	0.999	0.278727425	3	Mesp1-expressing mesoderm progenitor 2	Hnrnpd	N
1.31E-05	0.062666359	0.975	0.968	0.286219065	3	Mesp1-expressing mesoderm progenitor 2	Ndufb11	N
1.32E-05	0.092224023	0.192	0.121	0.28906495	3	Mesp1-expressing mesoderm progenitor 2	6430573F11Rik	N
1.35E-05	0.031637568	0.033	0.013	0.296577303	3	Mesp1-expressing mesoderm progenitor 2	Cdh15	N
1.38E-05	0.097343924	0.474	0.402	0.302070574	3	Mesp1-expressing mesoderm progenitor 2	Zc3hc1	N
1.39E-05	0.083061136	0.593	0.542	0.305659654	3	Mesp1-expressing mesoderm progenitor 2	Uck2	N
1.42E-05	0.05226826	0.454	0.38	0.311896078	3	Mesp1-expressing mesoderm progenitor 2	Maged2	N
1.44E-05	0.064488561	0.242	0.195	0.315544085	3	Mesp1-expressing mesoderm progenitor 2	Fam117a	N
1.47E-05	0.088675966	0.552	0.499	0.3220266	3	Mesp1-expressing mesoderm progenitor 2	Ppp2r5d	N
1.47E-05	0.085789559	0.277	0.212	0.322353151	3	Mesp1-expressing mesoderm progenitor 2	Lancl1	N
1.56E-05	0.079073547	0.343	0.281	0.340848499	3	Mesp1-expressing mesoderm progenitor 2	1700025G04Rik	N
1.57E-05	0.057315352	0.097	0.051	0.344098951	3	Mesp1-expressing mesoderm progenitor 2	Nr2f1	Y
1.59E-05	0.121978145	0.657	0.59	0.349473399	3	Mesp1-expressing mesoderm progenitor 2	Mrpl4	N
1.63E-05	0.108273761	0.993	0.984	0.356844355	3	Mesp1-expressing mesoderm progenitor 2	Ppp2ca	N
1.65E-05	0.081638777	0.422	0.359	0.361745005	3	Mesp1-expressing mesoderm progenitor 2	Gpaa1	N
1.65E-05	0.129128755	0.788	0.73	0.362183747	3	Mesp1-expressing mesoderm progenitor 2	Las1l	N
1.67E-05	0.03179474	1	1	0.365981026	3	Mesp1-expressing mesoderm progenitor 2	Rps7	N
1.68E-05	0.05527768	0.091	0.058	0.367368417	3	Mesp1-expressing mesoderm progenitor 2	Nkx6-1	Y
1.68E-05	0.066257296	0.108	0.059	0.36746472	3	Mesp1-expressing mesoderm progenitor 2	Adcy3	N
1.71E-05	0.101936287	0.478	0.408	0.375266826	3	Mesp1-expressing mesoderm progenitor 2	Kdm6b	N
1.75E-05	0.116525934	0.254	0.171	0.382601367	3	Mesp1-expressing mesoderm progenitor 2	Lrp3	N
1.75E-05	0.112312142	0.429	0.352	0.383015396	3	Mesp1-expressing mesoderm progenitor 2	Sgf29	N
1.76E-05	0.137871839	0.66	0.579	0.384920087	3	Mesp1-expressing mesoderm progenitor 2	Rcl1	N
1.81E-05	0.130262401	0.89	0.857	0.395838518	3	Mesp1-expressing mesoderm progenitor 2	Map1lc3b	N
1.83E-05	0.130180122	0.641	0.584	0.401478432	3	Mesp1-expressing mesoderm progenitor 2	Atg5	N
1.84E-05	0.043186415	0.049	0.018	0.403051192	3	Mesp1-expressing mesoderm progenitor 2	H2-Oa	N
1.87E-05	0.062290603	0.176	0.118	0.409596571	3	Mesp1-expressing mesoderm progenitor 2	Sh3gl3	N
1.87E-05	0.114300571	0.398	0.309	0.41034333	3	Mesp1-expressing mesoderm progenitor 2	Lrp1	N
1.96E-05	0.033571589	0.04	0.015	0.429993854	3	Mesp1-expressing mesoderm progenitor 2	Cldn10	N
2.03E-05	0.061308136	0.139	0.085	0.445131702	3	Mesp1-expressing mesoderm progenitor 2	Ptges	N
2.06E-05	0.108411139	0.409	0.34	0.451184406	3	Mesp1-expressing mesoderm progenitor 2	Irf2bp1	N
2.09E-05	0.068913383	0.962	0.956	0.459060369	3	Mesp1-expressing mesoderm progenitor 2	Erh	N
2.17E-05	0.093566858	0.793	0.741	0.476556078	3	Mesp1-expressing mesoderm progenitor 2	Arl1	N
2.19E-05	0.106356751	0.643	0.565	0.480829689	3	Mesp1-expressing mesoderm progenitor 2	Uri1	N
2.21E-05	0.019279995	0.026	0.013	0.483398511	3	Mesp1-expressing mesoderm progenitor 2	Gm5622	N
2.23E-05	0.062642953	0.943	0.94	0.489195965	3	Mesp1-expressing mesoderm progenitor 2	Mrpl23	N
2.25E-05	0.08378258	0.318	0.264	0.492156008	3	Mesp1-expressing mesoderm progenitor 2	Acaca	N
2.26E-05	0.05540581	0.754	0.673	0.495848653	3	Mesp1-expressing mesoderm progenitor 2	Afdn	N
2.26E-05	0.112207531	0.626	0.572	0.496348563	3	Mesp1-expressing mesoderm progenitor 2	Ddx52	N
2.28E-05	0.094417677	0.346	0.269	0.498835439	3	Mesp1-expressing mesoderm progenitor 2	Pfn2	N
2.33E-05	0.112902107	0.678	0.628	0.5108059	3	Mesp1-expressing mesoderm progenitor 2	9130401M01Rik	N
2.33E-05	0.064738984	0.168	0.121	0.510822608	3	Mesp1-expressing mesoderm progenitor 2	Notch3	N
2.35E-05	0.100991377	0.781	0.727	0.516182732	3	Mesp1-expressing mesoderm progenitor 2	Rbm42	N
2.42E-05	0.082405459	0.69	0.64	0.529370897	3	Mesp1-expressing mesoderm progenitor 2	Osgep	N
2.43E-05	0.078461712	0.529	0.477	0.532803535	3	Mesp1-expressing mesoderm progenitor 2	Arl5a	N
2.46E-05	0.083784944	0.234	0.176	0.539124041	3	Mesp1-expressing mesoderm progenitor 2	Ankrd12	N
2.54E-05	0.092937856	0.279	0.221	0.557640711	3	Mesp1-expressing mesoderm progenitor 2	Tfap4	Y
2.63E-05	0.033149491	0.059	0.035	0.575416638	3	Mesp1-expressing mesoderm progenitor 2	1700003F12Rik	N
2.64E-05	0.067426654	0.152	0.105	0.579451563	3	Mesp1-expressing mesoderm progenitor 2	Eif4e3	N
2.65E-05	0.093076295	0.566	0.508	0.581493536	3	Mesp1-expressing mesoderm progenitor 2	Mbtd1	N
2.67E-05	0.099302377	0.467	0.398	0.584390812	3	Mesp1-expressing mesoderm progenitor 2	Gins1	N
2.68E-05	0.102330342	0.708	0.645	0.587190331	3	Mesp1-expressing mesoderm progenitor 2	Yaf2	N
2.68E-05	0.093432747	0.463	0.403	0.588144259	3	Mesp1-expressing mesoderm progenitor 2	Polr1e	N
2.69E-05	0.08882866	0.475	0.384	0.588879548	3	Mesp1-expressing mesoderm progenitor 2	Hmgn3	N
2.73E-05	0.096342014	0.41	0.33	0.597610531	3	Mesp1-expressing mesoderm progenitor 2	Lzts2	N
2.74E-05	0.110242761	0.921	0.897	0.600650447	3	Mesp1-expressing mesoderm progenitor 2	Srsf1	N
2.78E-05	0.085882173	0.351	0.293	0.608286807	3	Mesp1-expressing mesoderm progenitor 2	Aebp2	Y
2.79E-05	0.106548565	0.909	0.886	0.610567171	3	Mesp1-expressing mesoderm progenitor 2	Bub3	N
2.82E-05	0.079116283	0.647	0.6	0.617889558	3	Mesp1-expressing mesoderm progenitor 2	Dcps	N
2.85E-05	0.062261834	0.906	0.886	0.624950419	3	Mesp1-expressing mesoderm progenitor 2	Lamtor1	N
2.92E-05	0.093890054	0.784	0.752	0.639641073	3	Mesp1-expressing mesoderm progenitor 2	Rtcb	N
2.97E-05	0.04364173	0.056	0.028	0.650922557	3	Mesp1-expressing mesoderm progenitor 2	Grem1	N
2.98E-05	0.127216492	0.44	0.361	0.654017024	3	Mesp1-expressing mesoderm progenitor 2	Tpgs1	N
3.02E-05	0.03186774	0.049	0.026	0.661700037	3	Mesp1-expressing mesoderm progenitor 2	Nell2	N
3.03E-05	0.114426993	0.697	0.629	0.665220431	3	Mesp1-expressing mesoderm progenitor 2	Psmg4	N
3.07E-05	0.119698542	0.801	0.756	0.672045701	3	Mesp1-expressing mesoderm progenitor 2	Cops3	N
3.07E-05	0.052468181	0.301	0.256	0.672431011	3	Mesp1-expressing mesoderm progenitor 2	Mrm3	N
3.18E-05	0.027215222	1	1	0.697513701	3	Mesp1-expressing mesoderm progenitor 2	Tpt1	N
3.24E-05	0.059714206	0.266	0.218	0.710948522	3	Mesp1-expressing mesoderm progenitor 2	Prr3	N
3.25E-05	0.129411428	0.717	0.656	0.711890261	3	Mesp1-expressing mesoderm progenitor 2	Smu1	N
3.29E-05	0.077329807	0.348	0.301	0.72121051	3	Mesp1-expressing mesoderm progenitor 2	Tmem216	N
3.38E-05	0.080110675	0.826	0.774	0.741621721	3	Mesp1-expressing mesoderm progenitor 2	Tmem126a	N
3.44E-05	0.073702845	0.864	0.823	0.753237849	3	Mesp1-expressing mesoderm progenitor 2	Pum1	N
3.48E-05	0.083132419	0.655	0.599	0.763288213	3	Mesp1-expressing mesoderm progenitor 2	Pycrl	N
3.51E-05	0.069103378	0.992	0.984	0.769346371	3	Mesp1-expressing mesoderm progenitor 2	Cdc37	N
3.51E-05	0.075960262	0.151	0.101	0.770405258	3	Mesp1-expressing mesoderm progenitor 2	Pctp	N
3.53E-05	0.076715872	0.872	0.841	0.773407202	3	Mesp1-expressing mesoderm progenitor 2	Guk1	N
3.53E-05	0.029373262	0.04	0.019	0.773949401	3	Mesp1-expressing mesoderm progenitor 2	Clec2l	N
3.57E-05	0.085313429	0.458	0.403	0.78228551	3	Mesp1-expressing mesoderm progenitor 2	Tada2a	Y
3.63E-05	0.047198815	1	0.998	0.796491645	3	Mesp1-expressing mesoderm progenitor 2	Nhp2	N
3.67E-05	0.097227807	0.992	0.978	0.80495763	3	Mesp1-expressing mesoderm progenitor 2	Ppp1cc	N
3.70E-05	0.13570538	0.462	0.374	0.810045884	3	Mesp1-expressing mesoderm progenitor 2	Pura	Y
3.72E-05	0.022383142	0.018	0.003	0.816397588	3	Mesp1-expressing mesoderm progenitor 2	Slco1c1	N
3.76E-05	0.09397492	0.507	0.445	0.823512616	3	Mesp1-expressing mesoderm progenitor 2	Ecd	N
4.00E-05	0.077036669	0.364	0.31	0.876597615	3	Mesp1-expressing mesoderm progenitor 2	Msto1	N
4.02E-05	0.096436548	0.681	0.628	0.881478312	3	Mesp1-expressing mesoderm progenitor 2	Rpf1	N
4.04E-05	0.07916267	0.203	0.151	0.884719759	3	Mesp1-expressing mesoderm progenitor 2	Sh3bp1	N
4.05E-05	0.064983625	0.104	0.058	0.887493895	3	Mesp1-expressing mesoderm progenitor 2	Tceal6	N
4.06E-05	0.063612799	1	0.999	0.890098279	3	Mesp1-expressing mesoderm progenitor 2	Snrpd3	N
4.07E-05	0.102982528	0.808	0.765	0.891155891	3	Mesp1-expressing mesoderm progenitor 2	Cops8	N
4.10E-05	0.032786515	0.081	0.056	0.898487033	3	Mesp1-expressing mesoderm progenitor 2	Evc	N
4.14E-05	0.014488048	1	1	0.906623661	3	Mesp1-expressing mesoderm progenitor 2	Rpl11	N
4.16E-05	0.101367834	0.891	0.859	0.912548704	3	Mesp1-expressing mesoderm progenitor 2	Nudt5	N
4.18E-05	0.107231944	0.931	0.904	0.916373822	3	Mesp1-expressing mesoderm progenitor 2	Ewsr1	N
4.25E-05	0.094344653	0.891	0.869	0.930633146	3	Mesp1-expressing mesoderm progenitor 2	Smarca4	N
4.25E-05	0.086652112	0.488	0.43	0.930646718	3	Mesp1-expressing mesoderm progenitor 2	Ap3s1	N
4.31E-05	0.098251138	0.353	0.279	0.943684594	3	Mesp1-expressing mesoderm progenitor 2	Mfsd1	N
4.35E-05	0.106980026	0.288	0.216	0.953731886	3	Mesp1-expressing mesoderm progenitor 2	Fam199x	N
4.44E-05	0.040277747	0.041	0.015	0.973868683	3	Mesp1-expressing mesoderm progenitor 2	Grm8	N
4.45E-05	0.101301631	0.507	0.428	0.97643823	3	Mesp1-expressing mesoderm progenitor 2	Yars2	N
4.53E-05	0.099071264	0.549	0.497	0.9939304	3	Mesp1-expressing mesoderm progenitor 2	Pmpcb	N
4.59E-05	0.080906085	0.572	0.502	1	3	Mesp1-expressing mesoderm progenitor 2	Pmm1	N
4.63E-05	0.039515529	0.071	0.044	1	3	Mesp1-expressing mesoderm progenitor 2	Arhgap33	N
4.79E-05	0.085746572	0.98	0.962	1	3	Mesp1-expressing mesoderm progenitor 2	H2afx	N
4.80E-05	0.100788584	0.955	0.928	1	3	Mesp1-expressing mesoderm progenitor 2	Larp7	N
4.84E-05	0.08716663	0.557	0.494	1	3	Mesp1-expressing mesoderm progenitor 2	Apip	N
4.85E-05	0.031403052	0.026	0.006	1	3	Mesp1-expressing mesoderm progenitor 2	D630033O11Rik	N
4.89E-05	0.081350749	0.453	0.34	1	3	Mesp1-expressing mesoderm progenitor 2	Hoxb4	Y
4.97E-05	0.049058062	0.134	0.095	1	3	Mesp1-expressing mesoderm progenitor 2	Tagln3	N
4.98E-05	0.07875373	0.996	0.993	1	3	Mesp1-expressing mesoderm progenitor 2	Cct4	N
5.00E-05	0.044164958	0.322	0.28	1	3	Mesp1-expressing mesoderm progenitor 2	Trub2	N
5.06E-05	0.101256778	0.872	0.842	1	3	Mesp1-expressing mesoderm progenitor 2	Uba2	N
5.12E-05	0.04969496	0.094	0.058	1	3	Mesp1-expressing mesoderm progenitor 2	Fndc5	N
5.14E-05	0.099427506	0.544	0.468	1	3	Mesp1-expressing mesoderm progenitor 2	Tpgs2	N
5.15E-05	0.089611275	0.979	0.974	1	3	Mesp1-expressing mesoderm progenitor 2	Psmd6	N
5.26E-05	0.095192221	0.566	0.501	1	3	Mesp1-expressing mesoderm progenitor 2	Dtl	N
5.38E-05	0.05168049	0.194	0.154	1	3	Mesp1-expressing mesoderm progenitor 2	Tchp	N
5.40E-05	0.069490282	0.261	0.206	1	3	Mesp1-expressing mesoderm progenitor 2	Plekha1	N
5.44E-05	0.072424311	0.834	0.786	1	3	Mesp1-expressing mesoderm progenitor 2	Arl6ip4	N
5.54E-05	0.052042794	0.267	0.222	1	3	Mesp1-expressing mesoderm progenitor 2	Alg8	N
5.57E-05	0.008906004	0.391	0.328	1	3	Mesp1-expressing mesoderm progenitor 2	Arl4a	N
5.70E-05	0.046930336	0.134	0.1	1	3	Mesp1-expressing mesoderm progenitor 2	Hist1h3d	N
5.70E-05	0.111175779	0.447	0.387	1	3	Mesp1-expressing mesoderm progenitor 2	Rprd1a	N
5.76E-05	0.018925477	0.019	0.006	1	3	Mesp1-expressing mesoderm progenitor 2	Baiap2l2	N
5.79E-05	0.08524468	0.896	0.879	1	3	Mesp1-expressing mesoderm progenitor 2	Esf1	N
5.86E-05	0.064376116	0.165	0.122	1	3	Mesp1-expressing mesoderm progenitor 2	Vash2	N
5.92E-05	0.044431333	0.102	0.071	1	3	Mesp1-expressing mesoderm progenitor 2	Pgghg	N
5.95E-05	0.120453498	0.426	0.351	1	3	Mesp1-expressing mesoderm progenitor 2	Mnd1	N
5.95E-05	0.044524969	0.106	0.07	1	3	Mesp1-expressing mesoderm progenitor 2	2610528A11Rik	N
6.00E-05	0.10164955	0.863	0.836	1	3	Mesp1-expressing mesoderm progenitor 2	Smap1	N
6.02E-05	0.064417351	0.358	0.286	1	3	Mesp1-expressing mesoderm progenitor 2	Tiparp	N
6.05E-05	0.098323103	0.81	0.778	1	3	Mesp1-expressing mesoderm progenitor 2	Parl	N
6.07E-05	0.08845513	0.728	0.689	1	3	Mesp1-expressing mesoderm progenitor 2	Lsm1	N
6.13E-05	0.087793128	0.632	0.579	1	3	Mesp1-expressing mesoderm progenitor 2	Ctnnbl1	N
6.22E-05	0.134700662	0.713	0.632	1	3	Mesp1-expressing mesoderm progenitor 2	Grwd1	N
6.24E-05	0.026787264	0.037	0.018	1	3	Mesp1-expressing mesoderm progenitor 2	Gm16183	N
6.37E-05	0.113380107	0.352	0.281	1	3	Mesp1-expressing mesoderm progenitor 2	Entpd6	N
6.56E-05	0.00960853	0.012	0.005	1	3	Mesp1-expressing mesoderm progenitor 2	Gm39090	N
6.72E-05	0.02656147	0.055	0.035	1	3	Mesp1-expressing mesoderm progenitor 2	Gm14418	Y
6.74E-05	0.101671799	0.597	0.53	1	3	Mesp1-expressing mesoderm progenitor 2	Eed	N
6.83E-05	0.102970606	0.694	0.641	1	3	Mesp1-expressing mesoderm progenitor 2	Wdr70	N
6.87E-05	0.047095494	0.291	0.237	1	3	Mesp1-expressing mesoderm progenitor 2	Usp29	N
7.10E-05	0.029447783	0.038	0.017	1	3	Mesp1-expressing mesoderm progenitor 2	Spata33	N
7.12E-05	0.070008165	0.275	0.232	1	3	Mesp1-expressing mesoderm progenitor 2	0610030E20Rik	N
7.12E-05	0.070763118	0.891	0.87	1	3	Mesp1-expressing mesoderm progenitor 2	Ndufs2	N
7.25E-05	0.084773622	0.51	0.461	1	3	Mesp1-expressing mesoderm progenitor 2	Elp2	N
7.28E-05	0.05298395	0.255	0.212	1	3	Mesp1-expressing mesoderm progenitor 2	Ddhd2	N
7.32E-05	0.088331902	0.244	0.19	1	3	Mesp1-expressing mesoderm progenitor 2	Bahcc1	N
7.38E-05	0.106538396	0.515	0.45	1	3	Mesp1-expressing mesoderm progenitor 2	Zmiz1	Y
7.43E-05	0.07307979	0.993	0.99	1	3	Mesp1-expressing mesoderm progenitor 2	Psma6	N
7.45E-05	0.09595914	0.443	0.383	1	3	Mesp1-expressing mesoderm progenitor 2	Krit1	N
7.48E-05	0.085342914	0.591	0.529	1	3	Mesp1-expressing mesoderm progenitor 2	Racgap1	N
7.49E-05	0.091525655	0.649	0.605	1	3	Mesp1-expressing mesoderm progenitor 2	Mrps35	N
7.57E-05	0.066750074	1	1	1	3	Mesp1-expressing mesoderm progenitor 2	Hnrnpk	N
7.69E-05	0.094679564	0.663	0.606	1	3	Mesp1-expressing mesoderm progenitor 2	Clk1	N
7.72E-05	0.073362935	0.96	0.956	1	3	Mesp1-expressing mesoderm progenitor 2	Polr2j	N
7.73E-05	0.064576469	0.159	0.113	1	3	Mesp1-expressing mesoderm progenitor 2	Zfp629	Y
7.75E-05	0.087173567	0.705	0.672	1	3	Mesp1-expressing mesoderm progenitor 2	Actr10	N
7.85E-05	0.108994249	0.321	0.239	1	3	Mesp1-expressing mesoderm progenitor 2	Palm	N
7.91E-05	0.020321655	0.025	0.011	1	3	Mesp1-expressing mesoderm progenitor 2	Gm16070	N
8.04E-05	0.036307745	0.111	0.085	1	3	Mesp1-expressing mesoderm progenitor 2	Zfp931	Y
8.08E-05	0.070422402	0.264	0.215	1	3	Mesp1-expressing mesoderm progenitor 2	Alg14	N
8.19E-05	0.045876976	0.074	0.041	1	3	Mesp1-expressing mesoderm progenitor 2	Adgrl3	N
8.35E-05	0.090387867	0.449	0.384	1	3	Mesp1-expressing mesoderm progenitor 2	Fignl1	N
8.35E-05	0.044880198	0.063	0.035	1	3	Mesp1-expressing mesoderm progenitor 2	C1ql1	N
8.45E-05	0.02241321	0.02	0.004	1	3	Mesp1-expressing mesoderm progenitor 2	Gm7967	N
8.50E-05	0.083490689	0.337	0.273	1	3	Mesp1-expressing mesoderm progenitor 2	Babam2	N
8.55E-05	0.069451658	0.294	0.237	1	3	Mesp1-expressing mesoderm progenitor 2	2700081O15Rik	N
8.58E-05	0.035685709	0.042	0.019	1	3	Mesp1-expressing mesoderm progenitor 2	Cabp1	N
8.61E-05	0.101900483	0.385	0.307	1	3	Mesp1-expressing mesoderm progenitor 2	Pus3	N
8.67E-05	0.047506309	0.089	0.055	1	3	Mesp1-expressing mesoderm progenitor 2	Nudt17	N
8.72E-05	0.109292438	0.335	0.264	1	3	Mesp1-expressing mesoderm progenitor 2	Vamp4	N
8.89E-05	0.035256841	0.039	0.017	1	3	Mesp1-expressing mesoderm progenitor 2	Spock3	N
8.89E-05	0.124150772	0.549	0.47	1	3	Mesp1-expressing mesoderm progenitor 2	Abcg2	N
8.90E-05	0.06458138	0.89	0.854	1	3	Mesp1-expressing mesoderm progenitor 2	Brd3	N
8.94E-05	0.070012418	0.389	0.335	1	3	Mesp1-expressing mesoderm progenitor 2	Cnot10	N
9.00E-05	0.076582229	0.757	0.698	1	3	Mesp1-expressing mesoderm progenitor 2	Mcrip1	N
9.05E-05	0.097986415	0.645	0.595	1	3	Mesp1-expressing mesoderm progenitor 2	Nup62	N
9.11E-05	0.097391568	0.829	0.793	1	3	Mesp1-expressing mesoderm progenitor 2	Tmem256	N
9.25E-05	0.098467566	0.649	0.589	1	3	Mesp1-expressing mesoderm progenitor 2	Tnrc6c	N
9.26E-05	0.078996347	0.275	0.215	1	3	Mesp1-expressing mesoderm progenitor 2	Gpc1	N
9.28E-05	0.112097573	0.39	0.315	1	3	Mesp1-expressing mesoderm progenitor 2	Galnt7	N
9.31E-05	0.10593557	0.485	0.418	1	3	Mesp1-expressing mesoderm progenitor 2	Cenpp	N
9.44E-05	0.063281272	0.999	0.995	1	3	Mesp1-expressing mesoderm progenitor 2	Eif1ax	N
9.47E-05	0.103776766	0.635	0.559	1	3	Mesp1-expressing mesoderm progenitor 2	Sap30l	N
9.48E-05	0.098136538	0.813	0.765	1	3	Mesp1-expressing mesoderm progenitor 2	Rfc2	N
9.51E-05	0.054300376	0.955	0.946	1	3	Mesp1-expressing mesoderm progenitor 2	Map2k2	N
9.56E-05	0.079433259	0.94	0.916	1	3	Mesp1-expressing mesoderm progenitor 2	Uqcrc1	N
9.56E-05	0.083127359	0.964	0.954	1	3	Mesp1-expressing mesoderm progenitor 2	Ddx24	N
9.80E-05	0.03042694	0.043	0.021	1	3	Mesp1-expressing mesoderm progenitor 2	Smad9	Y
9.92E-05	0.083222803	0.279	0.228	1	3	Mesp1-expressing mesoderm progenitor 2	Fbxl5	N
9.93E-05	0.110963106	0.412	0.34	1	3	Mesp1-expressing mesoderm progenitor 2	Usf1	Y
1.00E-04	0.088429411	0.857	0.83	1	3	Mesp1-expressing mesoderm progenitor 2	Ruvbl2	N
1.00E-04	0.087206633	0.197	0.142	1	3	Mesp1-expressing mesoderm progenitor 2	Mir17hg	N
0.000100025	0.022885515	0.024	0.008	1	3	Mesp1-expressing mesoderm progenitor 2	Olfr539	N
0.000100086	0.028278643	0.133	0.102	1	3	Mesp1-expressing mesoderm progenitor 2	Nfatc4	Y
0.000100489	0.041504125	0.153	0.123	1	3	Mesp1-expressing mesoderm progenitor 2	Gss	N
0.000101041	0.051924485	0.277	0.238	1	3	Mesp1-expressing mesoderm progenitor 2	Ints14	N
0.000101118	0.084872596	0.313	0.249	1	3	Mesp1-expressing mesoderm progenitor 2	Fbxo31	N
0.00010228	0.070546566	0.245	0.199	1	3	Mesp1-expressing mesoderm progenitor 2	Pik3r2	N
0.000102891	0.106504066	0.588	0.525	1	3	Mesp1-expressing mesoderm progenitor 2	Dctd	N
0.000102975	0.06991849	0.733	0.695	1	3	Mesp1-expressing mesoderm progenitor 2	Nop16	N
0.000103076	0.077623049	0.972	0.961	1	3	Mesp1-expressing mesoderm progenitor 2	Rnf7	N
0.000104487	0.09012227	0.44	0.376	1	3	Mesp1-expressing mesoderm progenitor 2	Pdcd2l	N
0.000104583	0.074027068	0.308	0.259	1	3	Mesp1-expressing mesoderm progenitor 2	Cdkn2aip	N
0.000105326	0.086951424	0.914	0.888	1	3	Mesp1-expressing mesoderm progenitor 2	Rbmxl1	N
0.000107342	0.045052177	0.113	0.082	1	3	Mesp1-expressing mesoderm progenitor 2	Rcor3	Y
0.000107445	0.090847715	0.322	0.251	1	3	Mesp1-expressing mesoderm progenitor 2	Stox2	N
0.000107965	0.096704105	0.817	0.775	1	3	Mesp1-expressing mesoderm progenitor 2	Ythdc1	N
0.00010807	0.075679952	0.406	0.36	1	3	Mesp1-expressing mesoderm progenitor 2	Vamp7	N
0.0001087	0.102565649	0.859	0.828	1	3	Mesp1-expressing mesoderm progenitor 2	Nsfl1c	N
0.000109406	0.066356807	0.427	0.38	1	3	Mesp1-expressing mesoderm progenitor 2	Bmpr1a	N
0.000109782	0.077998773	0.353	0.302	1	3	Mesp1-expressing mesoderm progenitor 2	Chka	N
0.000111358	0.053825187	0.329	0.285	1	3	Mesp1-expressing mesoderm progenitor 2	Tacc2	N
0.000111977	0.072907281	0.87	0.813	1	3	Mesp1-expressing mesoderm progenitor 2	Laptm4a	N
0.000112267	0.090082863	0.708	0.658	1	3	Mesp1-expressing mesoderm progenitor 2	Emd	N
0.000113482	0.071538966	0.276	0.224	1	3	Mesp1-expressing mesoderm progenitor 2	Haus5	N
0.000113867	0.069021395	0.521	0.456	1	3	Mesp1-expressing mesoderm progenitor 2	Melk	N
0.000114463	0.074263334	0.603	0.528	1	3	Mesp1-expressing mesoderm progenitor 2	Asns	N
0.000115366	0.031976097	0.029	0.007	1	3	Mesp1-expressing mesoderm progenitor 2	Wt1	Y
0.000115612	0.087232116	0.923	0.887	1	3	Mesp1-expressing mesoderm progenitor 2	U2af2	N
0.00011564	0.017245005	0.017	0.005	1	3	Mesp1-expressing mesoderm progenitor 2	Podn	N
0.000115723	0.098450533	0.486	0.424	1	3	Mesp1-expressing mesoderm progenitor 2	Suv39h2	N
0.000116154	0.081279147	0.478	0.423	1	3	Mesp1-expressing mesoderm progenitor 2	Dctn6	N
0.000116695	0.088058385	0.38	0.314	1	3	Mesp1-expressing mesoderm progenitor 2	Zfp637	Y
0.000116996	0.05470993	0.173	0.129	1	3	Mesp1-expressing mesoderm progenitor 2	Setbp1	Y
0.000117177	0.036925236	0.989	0.979	1	3	Mesp1-expressing mesoderm progenitor 2	Impdh2	N
0.000119087	0.105153625	0.656	0.6	1	3	Mesp1-expressing mesoderm progenitor 2	Amd1	N
0.000119936	0.063804692	0.272	0.22	1	3	Mesp1-expressing mesoderm progenitor 2	Nfat5	Y
0.000119979	0.026876209	0.93	0.9	1	3	Mesp1-expressing mesoderm progenitor 2	Gabarap	N
0.000120283	0.071658364	0.666	0.613	1	3	Mesp1-expressing mesoderm progenitor 2	Arhgap5	N
0.000120929	0.106874888	0.385	0.314	1	3	Mesp1-expressing mesoderm progenitor 2	Ndc1	N
0.000121027	0.116962441	0.748	0.686	1	3	Mesp1-expressing mesoderm progenitor 2	Bod1	N
0.000121353	0.074933944	0.988	0.977	1	3	Mesp1-expressing mesoderm progenitor 2	Ppid	N
0.000121735	0.035974798	1	1	1	3	Mesp1-expressing mesoderm progenitor 2	Rps9	N
0.000121742	0.068863995	0.498	0.436	1	3	Mesp1-expressing mesoderm progenitor 2	Zfp266	Y
0.000123423	0.046323331	0.108	0.074	1	3	Mesp1-expressing mesoderm progenitor 2	Cplx2	N
0.00012433	0.046627665	0.089	0.055	1	3	Mesp1-expressing mesoderm progenitor 2	Npr3	N
0.00012694	0.098740631	0.702	0.652	1	3	Mesp1-expressing mesoderm progenitor 2	Eftud2	N
0.000127082	0.022546708	1	1	1	3	Mesp1-expressing mesoderm progenitor 2	Rpl8	N
0.000128189	0.056480902	0.182	0.141	1	3	Mesp1-expressing mesoderm progenitor 2	Nqo2	N
0.000131675	0.089613002	0.345	0.292	1	3	Mesp1-expressing mesoderm progenitor 2	Rpusd4	N
0.000132873	0.082648475	0.583	0.54	1	3	Mesp1-expressing mesoderm progenitor 2	Sac3d1	N
0.000135258	0.062600227	0.816	0.768	1	3	Mesp1-expressing mesoderm progenitor 2	Hnrnph3	N
0.000136509	0.094067332	0.692	0.643	1	3	Mesp1-expressing mesoderm progenitor 2	Chic2	N
0.000137066	0.069227692	0.452	0.403	1	3	Mesp1-expressing mesoderm progenitor 2	Saal1	N
0.000137867	0.076479879	0.448	0.396	1	3	Mesp1-expressing mesoderm progenitor 2	Med7	N
0.000139485	0.031829882	0.078	0.055	1	3	Mesp1-expressing mesoderm progenitor 2	Wdr62	N
0.000140289	0.049894732	0.252	0.211	1	3	Mesp1-expressing mesoderm progenitor 2	Itpr1	N
0.000140373	0.071222851	0.136	0.089	1	3	Mesp1-expressing mesoderm progenitor 2	Fam102b	N
0.000141267	0.018861891	0.282	0.24	1	3	Mesp1-expressing mesoderm progenitor 2	Apbb1	N
0.000143028	0.067830869	0.927	0.909	1	3	Mesp1-expressing mesoderm progenitor 2	Utp3	N
0.000143416	0.082822504	0.58	0.54	1	3	Mesp1-expressing mesoderm progenitor 2	Pds5a	N
0.000144108	0.068036137	0.391	0.334	1	3	Mesp1-expressing mesoderm progenitor 2	Ecsit	N
0.000144132	0.064351037	0.989	0.978	1	3	Mesp1-expressing mesoderm progenitor 2	Denr	N
0.000144482	0.091039746	0.572	0.51	1	3	Mesp1-expressing mesoderm progenitor 2	Evl	N
0.000147277	0.082171345	0.713	0.677	1	3	Mesp1-expressing mesoderm progenitor 2	Ndufs8	N
0.000149676	0.079994897	0.303	0.242	1	3	Mesp1-expressing mesoderm progenitor 2	Smarcd2	N
0.000151838	0.012511485	0.603	0.497	1	3	Mesp1-expressing mesoderm progenitor 2	Fzd2	N
0.000154703	0.08484677	0.335	0.266	1	3	Mesp1-expressing mesoderm progenitor 2	Wiz	Y
0.000155108	0.039755947	0.253	0.2	1	3	Mesp1-expressing mesoderm progenitor 2	Gbx2	Y
0.000156408	0.059172421	1	1	1	3	Mesp1-expressing mesoderm progenitor 2	Atp5h	N
0.000157471	0.070162924	0.571	0.523	1	3	Mesp1-expressing mesoderm progenitor 2	Emc2	N
0.000157668	0.09846744	0.679	0.621	1	3	Mesp1-expressing mesoderm progenitor 2	Eif2b2	N
0.000158394	0.064657388	0.2	0.157	1	3	Mesp1-expressing mesoderm progenitor 2	Rab11fip2	N
0.000159141	0.079359896	0.55	0.5	1	3	Mesp1-expressing mesoderm progenitor 2	Thoc1	N
0.00016012	0.079269363	0.371	0.31	1	3	Mesp1-expressing mesoderm progenitor 2	Tmem47	N
0.000160931	0.021653707	0.021	0.006	1	3	Mesp1-expressing mesoderm progenitor 2	Hpca	N
0.000161784	0.11466378	0.71	0.651	1	3	Mesp1-expressing mesoderm progenitor 2	Cd3eap	N
0.000162343	0.061362952	0.994	0.985	1	3	Mesp1-expressing mesoderm progenitor 2	Mdh2	N
0.000162483	0.030075419	0.036	0.016	1	3	Mesp1-expressing mesoderm progenitor 2	3830403N18Rik	N
0.000164016	0.052750259	0.271	0.221	1	3	Mesp1-expressing mesoderm progenitor 2	Socs2	N
0.000167079	0.050809054	0.125	0.091	1	3	Mesp1-expressing mesoderm progenitor 2	Ripk2	N
0.000170144	0.041821067	0.729	0.697	1	3	Mesp1-expressing mesoderm progenitor 2	Tdg	N
0.000171033	0.055287413	0.345	0.299	1	3	Mesp1-expressing mesoderm progenitor 2	Cdc14b	N
0.000171422	0.092721715	0.44	0.369	1	3	Mesp1-expressing mesoderm progenitor 2	Aip	N
0.000173019	0.091440015	0.88	0.846	1	3	Mesp1-expressing mesoderm progenitor 2	Wdr61	N
0.00017456	0.072003363	0.433	0.378	1	3	Mesp1-expressing mesoderm progenitor 2	Zmpste24	N
0.000176813	0.08947829	0.727	0.657	1	3	Mesp1-expressing mesoderm progenitor 2	Zfp644	Y
0.000177383	0.053598503	0.994	0.98	1	3	Mesp1-expressing mesoderm progenitor 2	Eif6	N
0.000177444	0.057937252	0.228	0.188	1	3	Mesp1-expressing mesoderm progenitor 2	2410089E03Rik	N
0.000177491	0.095437594	0.6	0.545	1	3	Mesp1-expressing mesoderm progenitor 2	Suclg2	N
0.000177849	0.075545984	0.264	0.215	1	3	Mesp1-expressing mesoderm progenitor 2	Slc20a2	N
0.000178632	0.076356825	0.457	0.394	1	3	Mesp1-expressing mesoderm progenitor 2	2610524H06Rik	N
0.000178752	0.099173748	0.603	0.544	1	3	Mesp1-expressing mesoderm progenitor 2	Cwf19l2	N
0.000180462	0.044042021	1	1	1	3	Mesp1-expressing mesoderm progenitor 2	Snrpd1	N
0.000182124	0.071954154	0.977	0.964	1	3	Mesp1-expressing mesoderm progenitor 2	Stip1	N
0.000182526	0.040954495	0.063	0.034	1	3	Mesp1-expressing mesoderm progenitor 2	Rps6kl1	N
0.00018272	0.075373781	0.235	0.18	1	3	Mesp1-expressing mesoderm progenitor 2	Bcorl1	N
0.000187321	0.064053547	0.352	0.28	1	3	Mesp1-expressing mesoderm progenitor 2	Tcf7l1	Y
0.000187638	0.023660426	1	1	1	3	Mesp1-expressing mesoderm progenitor 2	Rps14	N
0.000188342	0.038975675	1	1	1	3	Mesp1-expressing mesoderm progenitor 2	Dynll1	N
0.000189905	0.074442045	0.958	0.94	1	3	Mesp1-expressing mesoderm progenitor 2	Psmd13	N
0.000190815	0.064419475	0.959	0.936	1	3	Mesp1-expressing mesoderm progenitor 2	Smarcc1	Y
0.000191123	0.025779072	0.049	0.03	1	3	Mesp1-expressing mesoderm progenitor 2	Snta1	N
0.000195466	0.079552979	0.26	0.208	1	3	Mesp1-expressing mesoderm progenitor 2	Mad2l2	N
0.000195512	0.066057454	0.792	0.745	1	3	Mesp1-expressing mesoderm progenitor 2	Phb	Y
0.000197415	0.106972147	0.553	0.482	1	3	Mesp1-expressing mesoderm progenitor 2	Kifap3	N
0.000197517	0.06567842	0.286	0.231	1	3	Mesp1-expressing mesoderm progenitor 2	Ctdsp1	N
0.000199071	0.080766164	0.875	0.835	1	3	Mesp1-expressing mesoderm progenitor 2	Mcm6	N
0.000199457	0.049332821	0.098	0.066	1	3	Mesp1-expressing mesoderm progenitor 2	Cpa2	N
0.000201431	0.08706111	0.458	0.395	1	3	Mesp1-expressing mesoderm progenitor 2	Adprhl2	N
0.00020254	0.021523134	0.134	0.113	1	3	Mesp1-expressing mesoderm progenitor 2	Fam120b	N
0.000202543	0.016449261	0.016	0.004	1	3	Mesp1-expressing mesoderm progenitor 2	Ryr3	N
0.000202951	0.07563097	0.631	0.591	1	3	Mesp1-expressing mesoderm progenitor 2	Mrpl50	N
0.00020505	0.063919225	0.409	0.348	1	3	Mesp1-expressing mesoderm progenitor 2	Yap1	N
0.00020583	0.04002802	0.101	0.069	1	3	Mesp1-expressing mesoderm progenitor 2	Fgfr3	N
0.000205885	0.034321923	0.045	0.021	1	3	Mesp1-expressing mesoderm progenitor 2	Cacna1g	N
0.000206076	0.058392663	0.236	0.184	1	3	Mesp1-expressing mesoderm progenitor 2	Zfyve19	N
0.000208991	0.046272478	1	1	1	3	Mesp1-expressing mesoderm progenitor 2	Rpl36a	N
0.000210909	0.061685288	0.967	0.963	1	3	Mesp1-expressing mesoderm progenitor 2	Ddx18	N
0.000212699	0.060627079	0.18	0.135	1	3	Mesp1-expressing mesoderm progenitor 2	Ppp1r21	N
0.000213257	0.126722288	0.679	0.61	1	3	Mesp1-expressing mesoderm progenitor 2	Arl2bp	N
0.000213671	0.053338685	0.242	0.195	1	3	Mesp1-expressing mesoderm progenitor 2	Tmem184c	N
0.000215126	0.085633874	0.329	0.267	1	3	Mesp1-expressing mesoderm progenitor 2	Atp2c1	N
0.000218013	0.064128768	0.136	0.088	1	3	Mesp1-expressing mesoderm progenitor 2	Ccdc40	N
0.00021977	0.053843429	0.258	0.206	1	3	Mesp1-expressing mesoderm progenitor 2	Ror2	N
0.000221548	0.057163713	0.114	0.073	1	3	Mesp1-expressing mesoderm progenitor 2	Lyst	N
0.000225339	0.054124522	0.97	0.958	1	3	Mesp1-expressing mesoderm progenitor 2	Skp1a	N
0.000228717	0.076263799	0.896	0.878	1	3	Mesp1-expressing mesoderm progenitor 2	Rbm17	N
0.000229706	0.090822834	0.533	0.466	1	3	Mesp1-expressing mesoderm progenitor 2	Got1	N
0.000230262	0.102364739	0.313	0.247	1	3	Mesp1-expressing mesoderm progenitor 2	Ska3	N
0.000231558	0.08960097	0.724	0.67	1	3	Mesp1-expressing mesoderm progenitor 2	Trip13	N
0.000236039	0.055593515	0.198	0.157	1	3	Mesp1-expressing mesoderm progenitor 2	Zhx1	Y
0.000236529	0.059939772	0.16	0.118	1	3	Mesp1-expressing mesoderm progenitor 2	Hist1h2ac	N
0.000237204	0.019375742	0.027	0.015	1	3	Mesp1-expressing mesoderm progenitor 2	Fxyd1	N
0.000237467	0.027222752	1	1	1	3	Mesp1-expressing mesoderm progenitor 2	Rplp2	N
0.000237715	0.063323379	0.2	0.159	1	3	Mesp1-expressing mesoderm progenitor 2	Spsb4	N
0.000239355	0.028813702	0.042	0.021	1	3	Mesp1-expressing mesoderm progenitor 2	Tdrd12	N
0.000243125	0.11369262	0.393	0.317	1	3	Mesp1-expressing mesoderm progenitor 2	Praf2	N
0.000243268	0.079462124	0.765	0.733	1	3	Mesp1-expressing mesoderm progenitor 2	Cdca3	N
0.000248353	0.070875393	0.421	0.37	1	3	Mesp1-expressing mesoderm progenitor 2	Wdr83	N
0.000249227	0.05354951	0.127	0.086	1	3	Mesp1-expressing mesoderm progenitor 2	Fggy	N
0.000249499	0.018365901	0.018	0.005	1	3	Mesp1-expressing mesoderm progenitor 2	Cd300e	N
0.000249665	0.05927178	0.312	0.251	1	3	Mesp1-expressing mesoderm progenitor 2	Fign	N
0.000250567	0.015360301	0.012	0.001	1	3	Mesp1-expressing mesoderm progenitor 2	Gm21859	N
0.000251506	0.053799367	0.133	0.094	1	3	Mesp1-expressing mesoderm progenitor 2	4930579G24Rik	N
0.000251765	0.071802696	0.21	0.157	1	3	Mesp1-expressing mesoderm progenitor 2	Chic1	N
0.000253329	0.069405192	0.962	0.955	1	3	Mesp1-expressing mesoderm progenitor 2	Mrpl11	N
0.000253611	0.034372999	0.057	0.031	1	3	Mesp1-expressing mesoderm progenitor 2	Raet1d	N
0.000257202	0.069890989	0.572	0.525	1	3	Mesp1-expressing mesoderm progenitor 2	Kif22	N
0.000258591	0.050127508	0.292	0.25	1	3	Mesp1-expressing mesoderm progenitor 2	Mettl13	N
0.000260862	0.108456184	0.732	0.692	1	3	Mesp1-expressing mesoderm progenitor 2	Tgs1	N
0.000264809	0.061685414	0.399	0.35	1	3	Mesp1-expressing mesoderm progenitor 2	Fto	N
0.000265913	0.043331107	0.288	0.247	1	3	Mesp1-expressing mesoderm progenitor 2	Iqcb1	N
0.000266907	0.091897135	0.736	0.686	1	3	Mesp1-expressing mesoderm progenitor 2	Tcf3	Y
0.000266962	0.035810013	1	1	1	3	Mesp1-expressing mesoderm progenitor 2	Rpl12	N
0.000267339	0.101379128	0.975	0.948	1	3	Mesp1-expressing mesoderm progenitor 2	Smarce1	Y
0.000269023	0.080512694	0.97	0.954	1	3	Mesp1-expressing mesoderm progenitor 2	Smc3	N
0.000269481	0.06231836	0.824	0.786	1	3	Mesp1-expressing mesoderm progenitor 2	Exosc5	N
0.00027182	0.050086345	0.163	0.127	1	3	Mesp1-expressing mesoderm progenitor 2	Tank	N
0.000274332	0.055537012	0.212	0.173	1	3	Mesp1-expressing mesoderm progenitor 2	Dirc2	N
0.000274928	0.083547521	0.612	0.542	1	3	Mesp1-expressing mesoderm progenitor 2	Gjc1	N
0.000276654	0.100894491	0.724	0.676	1	3	Mesp1-expressing mesoderm progenitor 2	Sdha	N
0.000278554	0.076481251	0.607	0.561	1	3	Mesp1-expressing mesoderm progenitor 2	Mcrs1	N
0.00028599	0.078384528	0.635	0.588	1	3	Mesp1-expressing mesoderm progenitor 2	Carm1	N
0.000288533	0.096657671	0.503	0.431	1	3	Mesp1-expressing mesoderm progenitor 2	Nudt16l1	N
0.000289252	0.062544416	0.758	0.718	1	3	Mesp1-expressing mesoderm progenitor 2	Brd4	N
0.000289309	0.076911594	0.821	0.759	1	3	Mesp1-expressing mesoderm progenitor 2	Bccip	N
0.000294862	0.092906227	0.269	0.208	1	3	Mesp1-expressing mesoderm progenitor 2	Stam	N
0.000296071	0.007812485	0.396	0.343	1	3	Mesp1-expressing mesoderm progenitor 2	Palld	N
0.000296454	0.070265104	0.858	0.828	1	3	Mesp1-expressing mesoderm progenitor 2	Klhdc2	N
0.00029647	0.079359701	0.561	0.525	1	3	Mesp1-expressing mesoderm progenitor 2	Nelfcd	N
0.00030097	0.015230861	0.017	0.007	1	3	Mesp1-expressing mesoderm progenitor 2	Nrn1	N
0.000301418	0.083742271	0.328	0.267	1	3	Mesp1-expressing mesoderm progenitor 2	Plekha5	N
0.000301632	0.092031281	0.488	0.423	1	3	Mesp1-expressing mesoderm progenitor 2	Serf1	N
0.000304185	0.055039503	0.985	0.979	1	3	Mesp1-expressing mesoderm progenitor 2	Trir	N
0.000305284	0.053300296	1	1	1	3	Mesp1-expressing mesoderm progenitor 2	Rps26	N
0.000305548	0.089995443	0.599	0.547	1	3	Mesp1-expressing mesoderm progenitor 2	Mmadhc	N
0.000307396	0.074963458	0.443	0.391	1	3	Mesp1-expressing mesoderm progenitor 2	Nudt2	N
0.000308276	0.057460885	0.11	0.072	1	3	Mesp1-expressing mesoderm progenitor 2	Bbs7	N
0.000309472	0.029812347	0.298	0.269	1	3	Mesp1-expressing mesoderm progenitor 2	Rcc1l	N
0.000309582	0.074569666	0.963	0.951	1	3	Mesp1-expressing mesoderm progenitor 2	Ptbp1	N
0.000311005	0.07277713	0.687	0.644	1	3	Mesp1-expressing mesoderm progenitor 2	Cfap20	N
0.000315064	0.077797316	0.524	0.469	1	3	Mesp1-expressing mesoderm progenitor 2	Ska1	N
0.000315999	0.044463266	1	0.999	1	3	Mesp1-expressing mesoderm progenitor 2	Cct2	N
0.000318258	0.068712193	0.25	0.202	1	3	Mesp1-expressing mesoderm progenitor 2	Gpatch1	N
0.00031862	0.008941885	0.008	0.002	1	3	Mesp1-expressing mesoderm progenitor 2	Nrsn2	N
0.00032023	0.030209067	0.025	0.006	1	3	Mesp1-expressing mesoderm progenitor 2	Mybpc1	N
0.000329788	0.067012631	0.592	0.553	1	3	Mesp1-expressing mesoderm progenitor 2	Pgrmc2	N
0.000330142	0.06074584	0.263	0.221	1	3	Mesp1-expressing mesoderm progenitor 2	Gstp1	N
0.000332334	0.04823325	0.893	0.882	1	3	Mesp1-expressing mesoderm progenitor 2	Stoml2	N
0.000333694	0.061880512	0.282	0.225	1	3	Mesp1-expressing mesoderm progenitor 2	Mrm2	N
0.000334303	0.106148568	0.69	0.624	1	3	Mesp1-expressing mesoderm progenitor 2	Adprh	N
0.000335894	0.069016823	0.999	0.998	1	3	Mesp1-expressing mesoderm progenitor 2	Atp5c1	N
0.000338368	0.057729167	0.327	0.277	1	3	Mesp1-expressing mesoderm progenitor 2	Crot	N
0.000341579	0.02672844	0.046	0.027	1	3	Mesp1-expressing mesoderm progenitor 2	5330434G04Rik	N
0.000343334	0.073853932	0.176	0.131	1	3	Mesp1-expressing mesoderm progenitor 2	Zfp213	Y
0.000345234	0.092973992	1	1	1	3	Mesp1-expressing mesoderm progenitor 2	Ncl	N
0.000346356	0.058117536	0.56	0.526	1	3	Mesp1-expressing mesoderm progenitor 2	Dhps	N
0.000346956	0.047180154	0.063	0.034	1	3	Mesp1-expressing mesoderm progenitor 2	Kcnk2	N
0.000348664	0.078581228	0.369	0.315	1	3	Mesp1-expressing mesoderm progenitor 2	Rnf8	N
0.000350607	0.108935511	0.706	0.643	1	3	Mesp1-expressing mesoderm progenitor 2	Dars	N
0.000354003	0.064369066	0.512	0.467	1	3	Mesp1-expressing mesoderm progenitor 2	Rce1	N
0.000354728	0.039170621	0.327	0.294	1	3	Mesp1-expressing mesoderm progenitor 2	Alkbh6	N
0.00035844	0.062807767	0.517	0.47	1	3	Mesp1-expressing mesoderm progenitor 2	Ngdn	N
0.000360546	0.069008735	0.491	0.436	1	3	Mesp1-expressing mesoderm progenitor 2	Casc3	N
0.000361806	0.087732708	0.962	0.946	1	3	Mesp1-expressing mesoderm progenitor 2	Mlf2	N
0.000368237	0.025406618	0.035	0.016	1	3	Mesp1-expressing mesoderm progenitor 2	Jam2	N
0.000368413	0.041692789	0.855	0.827	1	3	Mesp1-expressing mesoderm progenitor 2	Ccnb1	N
0.000369821	0.067923072	0.276	0.224	1	3	Mesp1-expressing mesoderm progenitor 2	Gigyf1	N
0.000370315	0.083025137	0.657	0.61	1	3	Mesp1-expressing mesoderm progenitor 2	Trnt1	N
0.000370872	0.079035252	0.928	0.913	1	3	Mesp1-expressing mesoderm progenitor 2	Dynlrb1	N
0.000371176	0.054573959	0.346	0.319	1	3	Mesp1-expressing mesoderm progenitor 2	2310009B15Rik	N
0.00037284	0.032571538	0.205	0.18	1	3	Mesp1-expressing mesoderm progenitor 2	Zkscan17	Y
0.00037515	0.082303656	0.808	0.774	1	3	Mesp1-expressing mesoderm progenitor 2	Mrpl19	N
0.000375864	0.101157399	0.515	0.451	1	3	Mesp1-expressing mesoderm progenitor 2	Cnot9	N
0.000375971	0.090490751	0.723	0.653	1	3	Mesp1-expressing mesoderm progenitor 2	Mrps11	N
0.000376546	0.060994896	0.343	0.297	1	3	Mesp1-expressing mesoderm progenitor 2	Mindy3	N
0.000378794	0.074642343	0.337	0.288	1	3	Mesp1-expressing mesoderm progenitor 2	Ist1	N
0.000380278	0.076076733	0.285	0.228	1	3	Mesp1-expressing mesoderm progenitor 2	Setd1a	N
0.000382781	0.020907532	0.026	0.012	1	3	Mesp1-expressing mesoderm progenitor 2	Wnt8b	N
0.000382825	0.065997477	0.636	0.586	1	3	Mesp1-expressing mesoderm progenitor 2	Adsl	N
0.000384383	0.080575742	0.805	0.765	1	3	Mesp1-expressing mesoderm progenitor 2	Wdr77	N
0.000384889	0.089385487	0.599	0.544	1	3	Mesp1-expressing mesoderm progenitor 2	BC005561	N
0.000385577	0.061257642	0.557	0.507	1	3	Mesp1-expressing mesoderm progenitor 2	Ubqln2	N
0.000385957	0.050163844	0.374	0.338	1	3	Mesp1-expressing mesoderm progenitor 2	Mfap3	N
0.000387441	0.081122818	0.728	0.669	1	3	Mesp1-expressing mesoderm progenitor 2	Tmem59	N
0.000388086	0.047844016	0.193	0.158	1	3	Mesp1-expressing mesoderm progenitor 2	Rogdi	N
0.000389898	0.083276321	0.577	0.519	1	3	Mesp1-expressing mesoderm progenitor 2	Nme6	N
0.000392207	0.089612073	0.524	0.468	1	3	Mesp1-expressing mesoderm progenitor 2	Ei24	N
0.000393892	0.060124028	0.104	0.064	1	3	Mesp1-expressing mesoderm progenitor 2	Lingo1	N
0.000401577	0.060898068	0.224	0.181	1	3	Mesp1-expressing mesoderm progenitor 2	Clock	Y
0.000401715	0.09004646	0.541	0.498	1	3	Mesp1-expressing mesoderm progenitor 2	Commd8	N
0.000404008	0.07386957	0.404	0.345	1	3	Mesp1-expressing mesoderm progenitor 2	Tmem55a	N
0.000407373	0.097983106	0.634	0.577	1	3	Mesp1-expressing mesoderm progenitor 2	Ikbkap	N
0.000409137	0.128836712	0.512	0.44	1	3	Mesp1-expressing mesoderm progenitor 2	Nup85	N
0.000409276	0.050541492	0.327	0.287	1	3	Mesp1-expressing mesoderm progenitor 2	Isg20l2	N
0.000410013	0.048565208	0.267	0.222	1	3	Mesp1-expressing mesoderm progenitor 2	Tubgcp4	N
0.000419743	0.073665368	0.241	0.187	1	3	Mesp1-expressing mesoderm progenitor 2	Fbxl7	N
0.000419977	0.11282227	0.033	0.021	1	3	Mesp1-expressing mesoderm progenitor 2	Bpifc	N
0.000420032	0.031020263	0.065	0.044	1	3	Mesp1-expressing mesoderm progenitor 2	Tram1l1	N
0.000421254	0.082888569	0.828	0.737	1	3	Mesp1-expressing mesoderm progenitor 2	Cdca7	N
0.000427672	0.08461509	0.51	0.448	1	3	Mesp1-expressing mesoderm progenitor 2	Cspp1	N
0.000431102	0.024860622	0.523	0.447	1	3	Mesp1-expressing mesoderm progenitor 2	Cadm1	N
0.000431553	0.079189883	0.656	0.615	1	3	Mesp1-expressing mesoderm progenitor 2	Mrpl41	N
0.00043391	0.103048819	0.573	0.508	1	3	Mesp1-expressing mesoderm progenitor 2	Nacc1	N
0.000434194	0.097188734	0.628	0.57	1	3	Mesp1-expressing mesoderm progenitor 2	Exosc9	N
0.00044181	0.09976566	0.578	0.507	1	3	Mesp1-expressing mesoderm progenitor 2	Polr1a	N
0.000443395	0.061795174	0.236	0.187	1	3	Mesp1-expressing mesoderm progenitor 2	Polr3f	N
0.000444175	0.087844606	0.438	0.376	1	3	Mesp1-expressing mesoderm progenitor 2	Fiz1	Y
0.000447476	0.10434444	0.689	0.635	1	3	Mesp1-expressing mesoderm progenitor 2	Lamtor4	N
0.000460193	0.083613176	0.618	0.572	1	3	Mesp1-expressing mesoderm progenitor 2	Ptp4a1	N
0.000472076	0.081226675	0.243	0.184	1	3	Mesp1-expressing mesoderm progenitor 2	Zfp821	N
0.000476538	0.109634397	0.655	0.593	1	3	Mesp1-expressing mesoderm progenitor 2	Cenps	N
0.000478099	0.062862079	0.121	0.078	1	3	Mesp1-expressing mesoderm progenitor 2	Dpf1	N
0.000483082	0.109447029	0.925	0.896	1	3	Mesp1-expressing mesoderm progenitor 2	Ccar1	N
0.000491718	0.074948744	0.405	0.345	1	3	Mesp1-expressing mesoderm progenitor 2	Cdca7l	N
0.000494458	0.085937743	0.414	0.351	1	3	Mesp1-expressing mesoderm progenitor 2	Slu7	N
0.000497098	0.105277015	0.655	0.618	1	3	Mesp1-expressing mesoderm progenitor 2	Rfc5	N
0.000500429	0.035970805	1	1	1	3	Mesp1-expressing mesoderm progenitor 2	Oaz1	N
0.000500667	0.08838538	0.313	0.254	1	3	Mesp1-expressing mesoderm progenitor 2	Traip	N
0.000500989	0.06603672	0.994	0.992	1	3	Mesp1-expressing mesoderm progenitor 2	Birc5	N
0.00051455	0.08655976	0.478	0.418	1	3	Mesp1-expressing mesoderm progenitor 2	Rps6ka6	N
0.000516111	0.040491546	0.284	0.244	1	3	Mesp1-expressing mesoderm progenitor 2	Espl1	N
0.000516758	0.052273358	0.26	0.223	1	3	Mesp1-expressing mesoderm progenitor 2	Vps26b	N
0.000518478	0.072574193	0.313	0.265	1	3	Mesp1-expressing mesoderm progenitor 2	Zfp444	Y
0.000521313	0.041945904	0.154	0.116	1	3	Mesp1-expressing mesoderm progenitor 2	Vegfc	N
0.000523902	0.112687101	0.638	0.575	1	3	Mesp1-expressing mesoderm progenitor 2	Pom121	N
0.000524028	0.099503492	0.944	0.92	1	3	Mesp1-expressing mesoderm progenitor 2	Srsf10	N
0.000525066	0.019439352	0.03	0.016	1	3	Mesp1-expressing mesoderm progenitor 2	Stum	N
0.000535189	0.114745042	0.724	0.652	1	3	Mesp1-expressing mesoderm progenitor 2	Taf15	N
0.000536992	0.075869064	0.344	0.298	1	3	Mesp1-expressing mesoderm progenitor 2	Dcaf15	N
0.000538902	0.065626679	0.289	0.245	1	3	Mesp1-expressing mesoderm progenitor 2	Fance	N
0.000539848	0.06266679	0.231	0.184	1	3	Mesp1-expressing mesoderm progenitor 2	Ncoa2	N
0.000548023	0.028162369	0.034	0.014	1	3	Mesp1-expressing mesoderm progenitor 2	Dusp26	N
0.000551562	0.079478095	0.705	0.668	1	3	Mesp1-expressing mesoderm progenitor 2	Atad3a	N
0.000557073	0.043683068	0.109	0.082	1	3	Mesp1-expressing mesoderm progenitor 2	Uckl1	N
0.000559003	0.030540559	0.132	0.114	1	3	Mesp1-expressing mesoderm progenitor 2	Gm10762	N
0.000559659	0.044478538	0.082	0.048	1	3	Mesp1-expressing mesoderm progenitor 2	Klf11	Y
0.000561849	0.092250317	0.508	0.436	1	3	Mesp1-expressing mesoderm progenitor 2	Rras2	N
0.00056624	0.060939357	0.274	0.227	1	3	Mesp1-expressing mesoderm progenitor 2	Rab26os	N
0.000568399	0.042765772	0.967	0.957	1	3	Mesp1-expressing mesoderm progenitor 2	Ube2k	N
0.000572592	0.086677416	0.644	0.588	1	3	Mesp1-expressing mesoderm progenitor 2	Ctnnbip1	N
0.0005744	0.101218707	0.591	0.539	1	3	Mesp1-expressing mesoderm progenitor 2	Isy1	N
0.000575473	0.067634084	0.93	0.911	1	3	Mesp1-expressing mesoderm progenitor 2	Smn1	N
0.00057708	0.081532088	0.466	0.401	1	3	Mesp1-expressing mesoderm progenitor 2	Mapre2	N
0.000582939	0.034903342	0.047	0.023	1	3	Mesp1-expressing mesoderm progenitor 2	Fut4	N
0.000583403	0.048719083	0.525	0.484	1	3	Mesp1-expressing mesoderm progenitor 2	Pigf	N
0.000586358	0.110455321	0.773	0.733	1	3	Mesp1-expressing mesoderm progenitor 2	Adss	N
0.000588826	0.070856246	0.789	0.762	1	3	Mesp1-expressing mesoderm progenitor 2	Mrpl55	N
0.000599624	0.065739615	0.416	0.375	1	3	Mesp1-expressing mesoderm progenitor 2	Cpsf4	N
0.000600125	0.009607854	0.007	0.001	1	3	Mesp1-expressing mesoderm progenitor 2	Col19a1	N
0.000600685	0.103296001	0.446	0.385	1	3	Mesp1-expressing mesoderm progenitor 2	Pyurf	N
0.00060115	0.105493522	0.854	0.818	1	3	Mesp1-expressing mesoderm progenitor 2	Bptf	N
0.000601427	0.053760212	0.965	0.938	1	3	Mesp1-expressing mesoderm progenitor 2	Ywhah	N
0.000609613	0.093422666	0.422	0.352	1	3	Mesp1-expressing mesoderm progenitor 2	Nle1	N
0.000610505	0.038369353	0.213	0.152	1	3	Mesp1-expressing mesoderm progenitor 2	Col26a1	N
0.000614835	0.051883117	0.373	0.294	1	3	Mesp1-expressing mesoderm progenitor 2	Ypel3	N
0.000617851	0.048435482	0.999	1	1	3	Mesp1-expressing mesoderm progenitor 2	Rbx1	N
0.000621793	0.052347958	0.142	0.105	1	3	Mesp1-expressing mesoderm progenitor 2	Zfp521	Y
0.000622379	0.035739034	0.078	0.054	1	3	Mesp1-expressing mesoderm progenitor 2	Cnnm2	N
0.000624617	0.110350501	0.93	0.908	1	3	Mesp1-expressing mesoderm progenitor 2	Exosc8	N
0.000633312	0.033290025	0.114	0.087	1	3	Mesp1-expressing mesoderm progenitor 2	Gaa	N
0.000633328	0.064465843	0.62	0.584	1	3	Mesp1-expressing mesoderm progenitor 2	Arid3a	Y
0.000634625	0.032234827	1	1	1	3	Mesp1-expressing mesoderm progenitor 2	Ywhae	N
0.000642001	0.088899454	0.772	0.725	1	3	Mesp1-expressing mesoderm progenitor 2	Nsd1	N
0.000643096	0.084776006	0.525	0.48	1	3	Mesp1-expressing mesoderm progenitor 2	4930453N24Rik	N
0.000649093	0.05782252	0.403	0.346	1	3	Mesp1-expressing mesoderm progenitor 2	Riox2	N
0.000649664	0.06315356	0.574	0.526	1	3	Mesp1-expressing mesoderm progenitor 2	Eif2b3	N
0.000649745	0.097846262	0.885	0.848	1	3	Mesp1-expressing mesoderm progenitor 2	Thoc3	N
0.000651465	0.087932615	0.674	0.623	1	3	Mesp1-expressing mesoderm progenitor 2	Tufm	N
0.000660192	0.010228142	0.023	0.016	1	3	Mesp1-expressing mesoderm progenitor 2	Adam23	N
0.000660432	0.075969513	0.71	0.67	1	3	Mesp1-expressing mesoderm progenitor 2	BC003965	N
0.000662414	0.088155358	0.398	0.335	1	3	Mesp1-expressing mesoderm progenitor 2	Fbxw7	N
0.000668561	0.048212202	0.113	0.08	1	3	Mesp1-expressing mesoderm progenitor 2	Zfp946	Y
0.000668572	0.11695434	0.686	0.61	1	3	Mesp1-expressing mesoderm progenitor 2	Rabl6	N
0.000682581	0.089117887	0.631	0.583	1	3	Mesp1-expressing mesoderm progenitor 2	Ddx56	N
0.000683351	0.044703806	0.484	0.436	1	3	Mesp1-expressing mesoderm progenitor 2	Xpo7	N
0.000697156	0.09838177	0.967	0.948	1	3	Mesp1-expressing mesoderm progenitor 2	Lmnb1	N
0.000699636	0.095955785	0.418	0.342	1	3	Mesp1-expressing mesoderm progenitor 2	Kif3a	N
0.000704423	0.062799008	0.142	0.095	1	3	Mesp1-expressing mesoderm progenitor 2	D630045J12Rik	Y
0.000710589	0.065278315	0.996	0.994	1	3	Mesp1-expressing mesoderm progenitor 2	Glrx3	N
0.000716679	0.014315183	0.013	0.003	1	3	Mesp1-expressing mesoderm progenitor 2	Gm29430	N
0.000717908	0.053738471	0.131	0.093	1	3	Mesp1-expressing mesoderm progenitor 2	Msl3l2	N
0.000718339	0.108901117	0.803	0.753	1	3	Mesp1-expressing mesoderm progenitor 2	Fcf1	N
0.00072593	0.040335595	0.081	0.049	1	3	Mesp1-expressing mesoderm progenitor 2	Tceal3	N
0.000735497	0.026818522	0.036	0.018	1	3	Mesp1-expressing mesoderm progenitor 2	Cpne4	N
0.000737391	0.081875211	0.671	0.625	1	3	Mesp1-expressing mesoderm progenitor 2	Gga2	N
0.000751424	0.022861709	1	1	1	3	Mesp1-expressing mesoderm progenitor 2	Rpsa	N
0.000751956	0.066060235	0.268	0.222	1	3	Mesp1-expressing mesoderm progenitor 2	Mthfsd	N
0.000752943	0.05824001	0.999	0.999	1	3	Mesp1-expressing mesoderm progenitor 2	Eif3k	N
0.000757611	0.071890134	0.342	0.291	1	3	Mesp1-expressing mesoderm progenitor 2	Kat8	N
0.00076162	0.043744351	0.128	0.097	1	3	Mesp1-expressing mesoderm progenitor 2	Daglb	N
0.000762556	0.065414438	0.602	0.564	1	3	Mesp1-expressing mesoderm progenitor 2	Frg1	N
0.000772883	0.028536833	0.046	0.025	1	3	Mesp1-expressing mesoderm progenitor 2	Kcne1l	N
0.000776211	0.065757541	0.299	0.259	1	3	Mesp1-expressing mesoderm progenitor 2	Trmt11	N
0.000782129	0.050800384	0.351	0.31	1	3	Mesp1-expressing mesoderm progenitor 2	Ube2t	N
0.000787949	0.010450312	0.009	0.001	1	3	Mesp1-expressing mesoderm progenitor 2	Gria1	N
0.000787949	0.007866415	0.009	0.003	1	3	Mesp1-expressing mesoderm progenitor 2	Gm16052	N
0.000788925	0.03265096	0.057	0.034	1	3	Mesp1-expressing mesoderm progenitor 2	Gm49085	N
0.000795164	0.071685179	0.776	0.735	1	3	Mesp1-expressing mesoderm progenitor 2	Psenen	N
0.000798291	0.105514946	0.798	0.74	1	3	Mesp1-expressing mesoderm progenitor 2	Thyn1	Y
0.000799918	0.066118586	0.888	0.862	1	3	Mesp1-expressing mesoderm progenitor 2	Atxn10	N
0.000801552	0.008437511	0.012	0.005	1	3	Mesp1-expressing mesoderm progenitor 2	Lgals7	N
0.000809899	0.062586192	0.185	0.136	1	3	Mesp1-expressing mesoderm progenitor 2	Eml3	N
0.000812238	0.085434299	0.229	0.171	1	3	Mesp1-expressing mesoderm progenitor 2	Cdk14	N
0.000822607	0.066401436	0.629	0.586	1	3	Mesp1-expressing mesoderm progenitor 2	Aasdhppt	N
0.000839887	0.05356635	0.679	0.638	1	3	Mesp1-expressing mesoderm progenitor 2	Farsa	N
0.000843161	0.022954144	0.046	0.03	1	3	Mesp1-expressing mesoderm progenitor 2	Acsl6	N
0.000847721	0.045488218	0.186	0.146	1	3	Mesp1-expressing mesoderm progenitor 2	Thbs3	N
0.000848133	0.072164404	0.329	0.277	1	3	Mesp1-expressing mesoderm progenitor 2	Tbc1d7	N
0.000848661	0.066413521	0.649	0.599	1	3	Mesp1-expressing mesoderm progenitor 2	Scamp3	N
0.00085741	0.085937217	0.463	0.402	1	3	Mesp1-expressing mesoderm progenitor 2	Timeless	N
0.000858553	0.072347725	0.871	0.852	1	3	Mesp1-expressing mesoderm progenitor 2	Cops4	N
0.000862996	0.101396429	0.718	0.657	1	3	Mesp1-expressing mesoderm progenitor 2	Ppp1cb	N
0.000863228	0.074968195	0.203	0.148	1	3	Mesp1-expressing mesoderm progenitor 2	Rilpl2	N
0.000863332	0.041769045	0.146	0.114	1	3	Mesp1-expressing mesoderm progenitor 2	Platr25	Y
0.000867981	0.05734074	0.943	0.922	1	3	Mesp1-expressing mesoderm progenitor 2	Ebna1bp2	N
0.0008729	0.05485686	0.287	0.245	1	3	Mesp1-expressing mesoderm progenitor 2	Hmg20a	Y
0.000879226	0.051664614	0.116	0.08	1	3	Mesp1-expressing mesoderm progenitor 2	Rxra	Y
0.000891484	0.044580427	0.488	0.45	1	3	Mesp1-expressing mesoderm progenitor 2	0610009B22Rik	N
0.000894749	0.041749443	0.264	0.226	1	3	Mesp1-expressing mesoderm progenitor 2	Auh	N
0.000910239	0.084158883	0.991	0.987	1	3	Mesp1-expressing mesoderm progenitor 2	Bax	N
0.00091139	0.068934086	0.283	0.229	1	3	Mesp1-expressing mesoderm progenitor 2	Rcbtb1	N
0.000915148	0.039438873	0.12	0.095	1	3	Mesp1-expressing mesoderm progenitor 2	Mettl17	N
0.000919842	0.076914116	0.31	0.253	1	3	Mesp1-expressing mesoderm progenitor 2	AI837181	N
0.000923297	0.082030368	0.73	0.684	1	3	Mesp1-expressing mesoderm progenitor 2	Napa	N
0.000923592	0.08191109	0.286	0.222	1	3	Mesp1-expressing mesoderm progenitor 2	Nek2	N
0.000931601	0.028118086	0.811	0.717	1	3	Mesp1-expressing mesoderm progenitor 2	H2afy2	N
0.000933533	0.093265119	0.576	0.508	1	3	Mesp1-expressing mesoderm progenitor 2	Rnaseh2b	N
0.000951031	0.079633416	0.509	0.472	1	3	Mesp1-expressing mesoderm progenitor 2	Ccdc127	N
0.000959475	0.087037296	0.334	0.264	1	3	Mesp1-expressing mesoderm progenitor 2	Tbc1d17	N
0.000962285	0.034349169	0.049	0.024	1	3	Mesp1-expressing mesoderm progenitor 2	Fbxo2	N
0.000969904	0.090125837	0.721	0.672	1	3	Mesp1-expressing mesoderm progenitor 2	Usp10	N
0.000972576	0.041444422	0.124	0.091	1	3	Mesp1-expressing mesoderm progenitor 2	Cers6	N
0.000976433	0.081904287	0.289	0.223	1	3	Mesp1-expressing mesoderm progenitor 2	Homer3	N
0.000983093	0.068028749	0.563	0.527	1	3	Mesp1-expressing mesoderm progenitor 2	Golga7	N
0.000991279	0.047197704	0.317	0.272	1	3	Mesp1-expressing mesoderm progenitor 2	Tjp2	N
0.000998727	0.069176249	0.6	0.57	1	3	Mesp1-expressing mesoderm progenitor 2	Sucla2	N
0.001015914	0.078271823	0.885	0.858	1	3	Mesp1-expressing mesoderm progenitor 2	Commd1	N
0.001026148	0.060549945	0.158	0.108	1	3	Mesp1-expressing mesoderm progenitor 2	Shisa2	N
0.001033806	0.037430139	0.263	0.233	1	3	Mesp1-expressing mesoderm progenitor 2	Ccdc18	N
0.001035108	0.076853075	0.332	0.27	1	3	Mesp1-expressing mesoderm progenitor 2	Atp11b	N
0.00103996	0.088128028	0.525	0.461	1	3	Mesp1-expressing mesoderm progenitor 2	Ptbp2	N
0.001044439	0.069468459	0.983	0.974	1	3	Mesp1-expressing mesoderm progenitor 2	Sf3b1	N
0.001046365	0.057547528	0.214	0.17	1	3	Mesp1-expressing mesoderm progenitor 2	Rpgr	N
0.001046513	0.116219843	0.769	0.718	1	3	Mesp1-expressing mesoderm progenitor 2	Hdac2	N
0.001049384	0.090158369	0.402	0.346	1	3	Mesp1-expressing mesoderm progenitor 2	Hs2st1	N
0.001053703	0.076734273	0.601	0.538	1	3	Mesp1-expressing mesoderm progenitor 2	Gpatch8	N
0.001060386	0.045082591	0.312	0.281	1	3	Mesp1-expressing mesoderm progenitor 2	Pi4k2a	N
0.001066664	0.073807235	0.409	0.37	1	3	Mesp1-expressing mesoderm progenitor 2	Dusp12	N
0.001077461	0.063113268	0.784	0.75	1	3	Mesp1-expressing mesoderm progenitor 2	Dctn2	N
0.001089373	0.037586509	0.999	0.994	1	3	Mesp1-expressing mesoderm progenitor 2	Nop10	N
0.001096267	0.048558224	0.393	0.351	1	3	Mesp1-expressing mesoderm progenitor 2	Tamm41	N
0.001097036	0.052360021	0.101	0.066	1	3	Mesp1-expressing mesoderm progenitor 2	Rom1	N
0.001114727	0.091441281	0.414	0.351	1	3	Mesp1-expressing mesoderm progenitor 2	Uspl1	N
0.001114959	0.055562578	0.844	0.812	1	3	Mesp1-expressing mesoderm progenitor 2	Rrp15	N
0.001122568	0.043178362	0.208	0.169	1	3	Mesp1-expressing mesoderm progenitor 2	B4galt6	N
0.00112645	0.087575664	0.355	0.3	1	3	Mesp1-expressing mesoderm progenitor 2	Cenpu	N
0.001130799	0.069875414	0.474	0.438	1	3	Mesp1-expressing mesoderm progenitor 2	Med25	N
0.001134346	0.006686809	0.007	0.002	1	3	Mesp1-expressing mesoderm progenitor 2	Hcrtr2	N
0.001141073	0.052332922	0.128	0.09	1	3	Mesp1-expressing mesoderm progenitor 2	Zfp958	Y
0.001142395	0.055599129	0.223	0.175	1	3	Mesp1-expressing mesoderm progenitor 2	Dync2li1	N
0.00116067	0.086407224	0.531	0.481	1	3	Mesp1-expressing mesoderm progenitor 2	Acat2	N
0.001165157	0.032550725	0.067	0.044	1	3	Mesp1-expressing mesoderm progenitor 2	Kcnab1	N
0.001173174	0.033924423	0.575	0.562	1	3	Mesp1-expressing mesoderm progenitor 2	Aurkb	N
0.001179206	0.048517438	0.106	0.072	1	3	Mesp1-expressing mesoderm progenitor 2	Fam57a	N
0.001180136	0.113290572	0.397	0.332	1	3	Mesp1-expressing mesoderm progenitor 2	5430416N02Rik	N
0.001181771	0.074274802	0.172	0.121	1	3	Mesp1-expressing mesoderm progenitor 2	Tmem119	N
0.001188035	0.073948821	0.684	0.637	1	3	Mesp1-expressing mesoderm progenitor 2	Zcchc11	N
0.001191133	0.067311936	0.15	0.108	1	3	Mesp1-expressing mesoderm progenitor 2	Kctd1	N
0.001191543	0.078346639	0.402	0.334	1	3	Mesp1-expressing mesoderm progenitor 2	Spg21	N
0.001191579	0.067363337	0.922	0.908	1	3	Mesp1-expressing mesoderm progenitor 2	Uqcrc2	N
0.001199545	0.054148181	0.089	0.056	1	3	Mesp1-expressing mesoderm progenitor 2	Whrn	N
0.00121176	0.038016806	0.2	0.166	1	3	Mesp1-expressing mesoderm progenitor 2	Hoxb5	Y
0.001212584	0.053361358	0.804	0.754	1	3	Mesp1-expressing mesoderm progenitor 2	Clpp	N
0.001217806	0.080718346	0.299	0.24	1	3	Mesp1-expressing mesoderm progenitor 2	B3glct	N
0.001221427	0.051794312	0.98	0.973	1	3	Mesp1-expressing mesoderm progenitor 2	Eny2	N
0.001237637	0.064359801	0.559	0.511	1	3	Mesp1-expressing mesoderm progenitor 2	Thap11	Y
0.001254422	0.053094652	0.916	0.891	1	3	Mesp1-expressing mesoderm progenitor 2	Yeats4	Y
0.001254638	0.04751443	0.144	0.115	1	3	Mesp1-expressing mesoderm progenitor 2	Zfp846	Y
0.001263087	0.041980283	0.102	0.071	1	3	Mesp1-expressing mesoderm progenitor 2	Fzd1	N
0.00126486	0.090766436	0.343	0.283	1	3	Mesp1-expressing mesoderm progenitor 2	Ahcy	N
0.001272312	0.081977818	0.507	0.468	1	3	Mesp1-expressing mesoderm progenitor 2	Ergic1	N
0.001282177	0.052256511	0.999	0.998	1	3	Mesp1-expressing mesoderm progenitor 2	Vcp	N
0.001282465	0.032850183	0.042	0.019	1	3	Mesp1-expressing mesoderm progenitor 2	Fcgrt	N
0.001286346	0.064119733	0.604	0.569	1	3	Mesp1-expressing mesoderm progenitor 2	Atp6v1d	N
0.00129015	0.048575913	0.085	0.049	1	3	Mesp1-expressing mesoderm progenitor 2	Tex15	N
0.001303461	0.042379668	0.729	0.682	1	3	Mesp1-expressing mesoderm progenitor 2	Clic4	N
0.001308423	0.092291627	0.796	0.735	1	3	Mesp1-expressing mesoderm progenitor 2	Igf2bp3	N
0.001322781	0.074485328	0.919	0.885	1	3	Mesp1-expressing mesoderm progenitor 2	Psmd1	N
0.001327356	0.079584717	0.938	0.888	1	3	Mesp1-expressing mesoderm progenitor 2	Fscn1	N
0.001339423	0.069043862	0.384	0.345	1	3	Mesp1-expressing mesoderm progenitor 2	Fam168b	N
0.001342631	0.042530435	0.222	0.181	1	3	Mesp1-expressing mesoderm progenitor 2	Haspin	N
0.00134489	0.063946591	0.692	0.659	1	3	Mesp1-expressing mesoderm progenitor 2	Mrpl32	N
0.001345204	0.034654397	1	1	1	3	Mesp1-expressing mesoderm progenitor 2	Rpl39	N
0.001354047	0.045001367	0.324	0.287	1	3	Mesp1-expressing mesoderm progenitor 2	Dnajc17	N
0.001381856	0.066729108	0.447	0.393	1	3	Mesp1-expressing mesoderm progenitor 2	1190007I07Rik	N
0.001388953	0.045326526	0.202	0.171	1	3	Mesp1-expressing mesoderm progenitor 2	Cnnm3	N
0.001389585	0.080973106	0.989	0.981	1	3	Mesp1-expressing mesoderm progenitor 2	Pfdn2	N
0.001393157	0.033973969	0.056	0.032	1	3	Mesp1-expressing mesoderm progenitor 2	Ncoa1	Y
0.001399336	0.074110178	0.994	0.986	1	3	Mesp1-expressing mesoderm progenitor 2	Aimp1	N
0.001401848	0.076467813	0.893	0.87	1	3	Mesp1-expressing mesoderm progenitor 2	Tyms	N
0.001409001	0.038621018	0.731	0.651	1	3	Mesp1-expressing mesoderm progenitor 2	Ckap4	N
0.001415156	0.076074725	0.729	0.678	1	3	Mesp1-expressing mesoderm progenitor 2	Ppat	N
0.001423735	0.070942156	0.187	0.14	1	3	Mesp1-expressing mesoderm progenitor 2	6330403K07Rik	N
0.001433837	0.070310129	0.979	0.973	1	3	Mesp1-expressing mesoderm progenitor 2	Raly	N
0.001448714	0.034668916	0.491	0.44	1	3	Mesp1-expressing mesoderm progenitor 2	Cyb5r4	N
0.001456181	0.06886245	0.48	0.439	1	3	Mesp1-expressing mesoderm progenitor 2	Acly	N
0.001472226	0.006358829	0.008	0.004	1	3	Mesp1-expressing mesoderm progenitor 2	Gm13652	N
0.001481895	0.015652819	0.015	0.004	1	3	Mesp1-expressing mesoderm progenitor 2	Nhlh2	Y
0.001488994	0.068788431	0.269	0.221	1	3	Mesp1-expressing mesoderm progenitor 2	Ethe1	N
0.001495908	0.067264479	0.685	0.63	1	3	Mesp1-expressing mesoderm progenitor 2	Gsta4	N
0.001498117	0.074347284	0.681	0.64	1	3	Mesp1-expressing mesoderm progenitor 2	Stk16	N
0.00150045	0.05279041	0.189	0.152	1	3	Mesp1-expressing mesoderm progenitor 2	Grcc10	N
0.001522589	0.052851572	0.443	0.404	1	3	Mesp1-expressing mesoderm progenitor 2	Csk	N
0.001539569	0.052323338	0.077	0.04	1	3	Mesp1-expressing mesoderm progenitor 2	Zhx3	Y
0.001540431	0.011668721	0.017	0.009	1	3	Mesp1-expressing mesoderm progenitor 2	Awat2	N
0.001566611	0.07538071	0.486	0.434	1	3	Mesp1-expressing mesoderm progenitor 2	Srprb	N
0.001583992	0.046967426	0.133	0.097	1	3	Mesp1-expressing mesoderm progenitor 2	Pnma2	N
0.001596682	0.069652632	0.567	0.519	1	3	Mesp1-expressing mesoderm progenitor 2	Asnsd1	N
0.001605519	0.069837371	0.372	0.324	1	3	Mesp1-expressing mesoderm progenitor 2	Maoa	N
0.001617911	0.066803219	0.733	0.707	1	3	Mesp1-expressing mesoderm progenitor 2	Brd2	N
0.001626861	0.087085391	0.977	0.968	1	3	Mesp1-expressing mesoderm progenitor 2	Eif4h	N
0.001629153	0.094783955	0.762	0.726	1	3	Mesp1-expressing mesoderm progenitor 2	Nxt1	N
0.001630057	0.039453597	0.345	0.301	1	3	Mesp1-expressing mesoderm progenitor 2	Ssbp2	N
0.001632714	0.055388701	0.21	0.174	1	3	Mesp1-expressing mesoderm progenitor 2	Zbed3	N
0.001642319	0.06396267	0.274	0.232	1	3	Mesp1-expressing mesoderm progenitor 2	Rev3l	N
0.001650724	0.016663703	0.022	0.01	1	3	Mesp1-expressing mesoderm progenitor 2	Pacsin1	N
0.001658887	0.02177112	0.036	0.023	1	3	Mesp1-expressing mesoderm progenitor 2	Thsd7a	N
0.00166229	0.025756622	0.059	0.04	1	3	Mesp1-expressing mesoderm progenitor 2	Prrg1	N
0.00166661	0.069908353	0.366	0.329	1	3	Mesp1-expressing mesoderm progenitor 2	Rb1cc1	N
0.001669748	0.048956417	0.247	0.211	1	3	Mesp1-expressing mesoderm progenitor 2	Akr1e1	N
0.001670605	0.060035234	0.491	0.46	1	3	Mesp1-expressing mesoderm progenitor 2	Urm1	N
0.001679014	0.0705101	0.849	0.81	1	3	Mesp1-expressing mesoderm progenitor 2	Rfc1	N
0.001683588	0.09233411	0.827	0.793	1	3	Mesp1-expressing mesoderm progenitor 2	Zfp207	Y
0.001690716	0.046027817	0.986	0.981	1	3	Mesp1-expressing mesoderm progenitor 2	Snrpc	N
0.001696255	0.045878394	0.999	0.998	1	3	Mesp1-expressing mesoderm progenitor 2	Prdx6	N
0.001696915	0.082225645	0.541	0.506	1	3	Mesp1-expressing mesoderm progenitor 2	Faf1	N
0.00169943	0.066886875	0.604	0.571	1	3	Mesp1-expressing mesoderm progenitor 2	Erg28	N
0.001719681	0.064730096	0.329	0.273	1	3	Mesp1-expressing mesoderm progenitor 2	Tet1	N
0.001724675	0.049767244	0.943	0.931	1	3	Mesp1-expressing mesoderm progenitor 2	Grpel1	N
0.001729088	0.092728128	0.507	0.443	1	3	Mesp1-expressing mesoderm progenitor 2	Wdr4	N
0.001732581	0.039682903	0.234	0.206	1	3	Mesp1-expressing mesoderm progenitor 2	Zfp386	Y
0.001735952	0.091872101	0.435	0.37	1	3	Mesp1-expressing mesoderm progenitor 2	Ap1m1	N
0.001745395	0.043007513	0.294	0.253	1	3	Mesp1-expressing mesoderm progenitor 2	Arl13b	N
0.001755565	0.042781015	0.884	0.868	1	3	Mesp1-expressing mesoderm progenitor 2	Emc8	N
0.001760145	0.042517999	0.251	0.215	1	3	Mesp1-expressing mesoderm progenitor 2	Nfkbil1	N
0.001762114	0.066675376	0.975	0.964	1	3	Mesp1-expressing mesoderm progenitor 2	Tra2b	N
0.001764442	0.046156794	0.114	0.084	1	3	Mesp1-expressing mesoderm progenitor 2	Rbks	N
0.001771359	0.028207008	0.032	0.014	1	3	Mesp1-expressing mesoderm progenitor 2	Gm7932	N
0.001771756	0.051297445	0.304	0.263	1	3	Mesp1-expressing mesoderm progenitor 2	Rad1	N
0.001792396	0.048825906	0.42	0.382	1	3	Mesp1-expressing mesoderm progenitor 2	Taf6	N
0.001795308	0.053208184	0.207	0.173	1	3	Mesp1-expressing mesoderm progenitor 2	Prdm5	Y
0.001796486	0.022379728	1	1	1	3	Mesp1-expressing mesoderm progenitor 2	Rplp0	N
0.001797827	0.0536906	0.353	0.307	1	3	Mesp1-expressing mesoderm progenitor 2	Commd10	N
0.001800798	0.060009274	1	1	1	3	Mesp1-expressing mesoderm progenitor 2	Cnbp	Y
0.001818346	0.030025967	0.098	0.075	1	3	Mesp1-expressing mesoderm progenitor 2	Tcf19	Y
0.001824508	0.049568856	0.353	0.308	1	3	Mesp1-expressing mesoderm progenitor 2	Tbrg4	N
0.001837269	0.058327136	0.395	0.358	1	3	Mesp1-expressing mesoderm progenitor 2	Elp6	N
0.001863542	0.025311941	0.054	0.036	1	3	Mesp1-expressing mesoderm progenitor 2	Relt	N
0.001869472	0.020438096	0.025	0.011	1	3	Mesp1-expressing mesoderm progenitor 2	Nkg7	N
0.001874805	0.060610432	0.311	0.264	1	3	Mesp1-expressing mesoderm progenitor 2	Cpsf7	N
0.001875407	0.062773605	0.174	0.128	1	3	Mesp1-expressing mesoderm progenitor 2	Prkcd	N
0.001877807	0.054279683	0.126	0.088	1	3	Mesp1-expressing mesoderm progenitor 2	Etfbkmt	N
0.001904243	0.052969367	0.186	0.141	1	3	Mesp1-expressing mesoderm progenitor 2	Airn	N
0.001904831	0.045222097	0.431	0.388	1	3	Mesp1-expressing mesoderm progenitor 2	Glmn	N
0.001904861	0.043411095	0.195	0.16	1	3	Mesp1-expressing mesoderm progenitor 2	Ptprg	N
0.001912596	0.075516954	0.287	0.231	1	3	Mesp1-expressing mesoderm progenitor 2	Fam169a	N
0.001913644	0.061665716	0.522	0.48	1	3	Mesp1-expressing mesoderm progenitor 2	Otud4	N
0.001946214	0.049178348	0.261	0.22	1	3	Mesp1-expressing mesoderm progenitor 2	Prps2	N
0.001949154	0.052615992	0.203	0.161	1	3	Mesp1-expressing mesoderm progenitor 2	1110051M20Rik	N
0.001950141	0.011085602	0.017	0.01	1	3	Mesp1-expressing mesoderm progenitor 2	Gm16552	N
0.001954473	0.080775219	0.997	0.998	1	3	Mesp1-expressing mesoderm progenitor 2	Eif5b	N
0.001957324	0.070634302	0.588	0.557	1	3	Mesp1-expressing mesoderm progenitor 2	Ogfr	N
0.001958082	0.080144212	0.82	0.784	1	3	Mesp1-expressing mesoderm progenitor 2	Phax	N
0.00197288	0.036556954	0.205	0.172	1	3	Mesp1-expressing mesoderm progenitor 2	Dync2h1	N
0.001978432	0.058851268	0.939	0.927	1	3	Mesp1-expressing mesoderm progenitor 2	Emc6	N
0.001979922	0.101060571	0.764	0.719	1	3	Mesp1-expressing mesoderm progenitor 2	Imp4	N
0.001980551	0.039339528	0.112	0.082	1	3	Mesp1-expressing mesoderm progenitor 2	Msrb2	N
0.001986876	0.077746301	0.582	0.531	1	3	Mesp1-expressing mesoderm progenitor 2	Mrps22	N
0.001987269	0.048261204	0.238	0.193	1	3	Mesp1-expressing mesoderm progenitor 2	Stxbp6	N
0.002010994	0.049007091	0.143	0.107	1	3	Mesp1-expressing mesoderm progenitor 2	Cnksr2	N
0.002020337	0.043194239	0.279	0.243	1	3	Mesp1-expressing mesoderm progenitor 2	Hsf2	Y
0.002021108	0.04528665	0.249	0.214	1	3	Mesp1-expressing mesoderm progenitor 2	Poc1b	N
0.002022226	0.068192394	0.274	0.227	1	3	Mesp1-expressing mesoderm progenitor 2	Trim26	N
0.002029019	0.050828782	0.348	0.298	1	3	Mesp1-expressing mesoderm progenitor 2	Cand2	N
0.002034553	0.109624243	0.53	0.475	1	3	Mesp1-expressing mesoderm progenitor 2	Tbl3	N
0.002038333	0.022168558	0.313	0.291	1	3	Mesp1-expressing mesoderm progenitor 2	1110059G10Rik	N
0.002040653	0.028878041	0.057	0.035	1	3	Mesp1-expressing mesoderm progenitor 2	Zfpm2	Y
0.00204458	0.03421887	0.335	0.303	1	3	Mesp1-expressing mesoderm progenitor 2	Gtf2h2	N
0.002049398	0.059892761	0.845	0.827	1	3	Mesp1-expressing mesoderm progenitor 2	Ipo5	N
0.002052804	0.057878019	0.474	0.433	1	3	Mesp1-expressing mesoderm progenitor 2	Katna1	N
0.002055552	0.053994869	0.285	0.245	1	3	Mesp1-expressing mesoderm progenitor 2	Rhot2	N
0.002060782	0.055507012	0.144	0.101	1	3	Mesp1-expressing mesoderm progenitor 2	Tmem17	N
0.002101012	0.029962798	0.044	0.024	1	3	Mesp1-expressing mesoderm progenitor 2	Ppef2	N
0.002119686	0.068517529	0.338	0.294	1	3	Mesp1-expressing mesoderm progenitor 2	Dennd6a	N
0.002130481	0.100175069	0.404	0.343	1	3	Mesp1-expressing mesoderm progenitor 2	Stk38	N
0.002131998	0.054010617	0.265	0.221	1	3	Mesp1-expressing mesoderm progenitor 2	Rdm1	N
0.002144956	0.080337828	0.492	0.44	1	3	Mesp1-expressing mesoderm progenitor 2	Nbdy	N
0.002149057	0.059071399	0.657	0.604	1	3	Mesp1-expressing mesoderm progenitor 2	Exosc1	N
0.002149455	0.052529639	0.3	0.258	1	3	Mesp1-expressing mesoderm progenitor 2	Gprasp1	N
0.002150643	0.059672642	0.266	0.225	1	3	Mesp1-expressing mesoderm progenitor 2	Mpi	N
0.002153497	0.008057092	0.006	0	1	3	Mesp1-expressing mesoderm progenitor 2	Gm46323	N
0.002153497	0.004060867	0.006	0.003	1	3	Mesp1-expressing mesoderm progenitor 2	Gm43915	N
0.002154513	0.101997258	0.468	0.397	1	3	Mesp1-expressing mesoderm progenitor 2	Pold1	N
0.002172234	0.030664385	0.091	0.07	1	3	Mesp1-expressing mesoderm progenitor 2	Sh2b2	N
0.002173998	0.06180882	0.259	0.212	1	3	Mesp1-expressing mesoderm progenitor 2	Cpxm1	N
0.002181944	0.050974729	0.306	0.264	1	3	Mesp1-expressing mesoderm progenitor 2	Zmym1	N
0.002190694	0.038310025	0.059	0.031	1	3	Mesp1-expressing mesoderm progenitor 2	Mras	N
0.002197431	0.013243907	0.023	0.013	1	3	Mesp1-expressing mesoderm progenitor 2	Cd2	N
0.002210982	0.059088917	0.461	0.431	1	3	Mesp1-expressing mesoderm progenitor 2	Rexo4	N
0.002213946	0.061790649	0.175	0.129	1	3	Mesp1-expressing mesoderm progenitor 2	Pde3b	N
0.002228532	0.035826197	0.712	0.691	1	3	Mesp1-expressing mesoderm progenitor 2	Sys1	N
0.002240473	0.105882726	0.507	0.444	1	3	Mesp1-expressing mesoderm progenitor 2	Pttg1	N
0.002257428	0.018645336	0.283	0.257	1	3	Mesp1-expressing mesoderm progenitor 2	Prkar2a	N
0.002259661	0.026270995	0.088	0.067	1	3	Mesp1-expressing mesoderm progenitor 2	Gas2	N
0.002270244	0.077392241	0.493	0.433	1	3	Mesp1-expressing mesoderm progenitor 2	Zmat5	N
0.002280908	0.032201375	0.07	0.045	1	3	Mesp1-expressing mesoderm progenitor 2	Mmrn2	N
0.002292834	0.047427454	0.164	0.127	1	3	Mesp1-expressing mesoderm progenitor 2	Tirap	N
0.002297387	0.067754019	0.308	0.253	1	3	Mesp1-expressing mesoderm progenitor 2	Papss1	N
0.00230173	0.036431109	0.235	0.202	1	3	Mesp1-expressing mesoderm progenitor 2	Zfp358	Y
0.002302304	0.027426068	0.176	0.151	1	3	Mesp1-expressing mesoderm progenitor 2	Zgpat	Y
0.002314192	0.074415936	0.327	0.282	1	3	Mesp1-expressing mesoderm progenitor 2	Setd1b	N
0.002375747	0.021851836	0.035	0.019	1	3	Mesp1-expressing mesoderm progenitor 2	Gm20052	N
0.002381549	0.096806702	0.497	0.43	1	3	Mesp1-expressing mesoderm progenitor 2	Phf10	N
0.002394584	0.063998075	0.495	0.456	1	3	Mesp1-expressing mesoderm progenitor 2	Parp2	N
0.002405486	0.091056469	0.401	0.357	1	3	Mesp1-expressing mesoderm progenitor 2	Rnf115	N
0.002410125	0.091376161	0.839	0.8	1	3	Mesp1-expressing mesoderm progenitor 2	Dnttip2	N
0.002421338	0.075747268	0.952	0.934	1	3	Mesp1-expressing mesoderm progenitor 2	Zmat2	N
0.002422824	0.054393378	0.182	0.142	1	3	Mesp1-expressing mesoderm progenitor 2	Pycr1	N
0.002427026	0.064832025	0.504	0.448	1	3	Mesp1-expressing mesoderm progenitor 2	Cdt1	N
0.00243008	0.059049844	0.54	0.496	1	3	Mesp1-expressing mesoderm progenitor 2	Ccdc88a	N
0.002462222	0.023182252	0.046	0.029	1	3	Mesp1-expressing mesoderm progenitor 2	Hpdl	N
0.002467794	0.051006731	0.447	0.41	1	3	Mesp1-expressing mesoderm progenitor 2	Tbcc	N
0.002481742	0.015230458	0.054	0.041	1	3	Mesp1-expressing mesoderm progenitor 2	Nr4a2	Y
0.002489452	0.036553906	0.067	0.048	1	3	Mesp1-expressing mesoderm progenitor 2	Rusc1	N
0.002497577	0.065695475	0.999	0.998	1	3	Mesp1-expressing mesoderm progenitor 2	Cct8	N
0.002530992	0.018646469	0.021	0.009	1	3	Mesp1-expressing mesoderm progenitor 2	Susd5	N
0.002531085	0.082646898	0.608	0.568	1	3	Mesp1-expressing mesoderm progenitor 2	Nmd3	N
0.002536218	0.010250902	0.016	0.009	1	3	Mesp1-expressing mesoderm progenitor 2	Gpha2	N
0.002542259	0.017796544	0.021	0.009	1	3	Mesp1-expressing mesoderm progenitor 2	Syn1	N
0.002548135	0.103831744	0.522	0.457	1	3	Mesp1-expressing mesoderm progenitor 2	Pold2	N
0.002563438	0.007712914	0.01	0.005	1	3	Mesp1-expressing mesoderm progenitor 2	Gm46447	N
0.002563438	0.00619059	0.01	0.006	1	3	Mesp1-expressing mesoderm progenitor 2	Gm42743	N
0.002586852	0.069210198	0.589	0.549	1	3	Mesp1-expressing mesoderm progenitor 2	Commd4	N
0.002591914	0.032663115	0.163	0.134	1	3	Mesp1-expressing mesoderm progenitor 2	Ccdc134	N
0.002605338	0.073138106	0.677	0.637	1	3	Mesp1-expressing mesoderm progenitor 2	Mrpl46	N
0.002616086	0.033872295	0.223	0.196	1	3	Mesp1-expressing mesoderm progenitor 2	Spryd4	N
0.002641502	0.067486168	0.388	0.344	1	3	Mesp1-expressing mesoderm progenitor 2	Rchy1	N
0.00265539	0.106172561	0.396	0.323	1	3	Mesp1-expressing mesoderm progenitor 2	Impact	N
0.002661948	0.068612232	0.497	0.453	1	3	Mesp1-expressing mesoderm progenitor 2	Iah1	N
0.002686247	0.037560782	0.241	0.216	1	3	Mesp1-expressing mesoderm progenitor 2	Zfp560	Y
0.002714431	0.051718165	0.419	0.379	1	3	Mesp1-expressing mesoderm progenitor 2	0610010K14Rik	N
0.002716308	0.083260229	0.769	0.718	1	3	Mesp1-expressing mesoderm progenitor 2	Rbm22	N
0.002751152	0.040617676	0.581	0.556	1	3	Mesp1-expressing mesoderm progenitor 2	Hjurp	N
0.002756396	0.06235306	0.948	0.909	1	3	Mesp1-expressing mesoderm progenitor 2	Ttc3	N
0.002784819	0.056084651	0.978	0.954	1	3	Mesp1-expressing mesoderm progenitor 2	Ccnd2	N
0.002797092	0.050560086	0.556	0.504	1	3	Mesp1-expressing mesoderm progenitor 2	Mars	N
0.002805881	0.008981621	0.009	0.002	1	3	Mesp1-expressing mesoderm progenitor 2	1700018B08Rik	N
0.002805881	0.005170007	0.009	0.005	1	3	Mesp1-expressing mesoderm progenitor 2	9430037G07Rik	N
0.002810024	0.078037777	0.691	0.639	1	3	Mesp1-expressing mesoderm progenitor 2	Fen1	N
0.002821433	0.042049848	0.123	0.09	1	3	Mesp1-expressing mesoderm progenitor 2	Dhrs7	N
0.002831203	0.084502251	0.447	0.389	1	3	Mesp1-expressing mesoderm progenitor 2	Naa16	N
0.002842982	0.020064947	0.036	0.015	1	3	Mesp1-expressing mesoderm progenitor 2	Lefty1	N
0.002846139	0.022609214	0.043	0.028	1	3	Mesp1-expressing mesoderm progenitor 2	2410004I01Rik	N
0.002847989	0.041255572	0.99	0.985	1	3	Mesp1-expressing mesoderm progenitor 2	Eif3j1	N
0.002864328	0.055195904	0.152	0.114	1	3	Mesp1-expressing mesoderm progenitor 2	Slc35d1	N
0.002897253	0.031596542	0.181	0.15	1	3	Mesp1-expressing mesoderm progenitor 2	Zfp362	Y
0.002908704	0.020604373	0.102	0.087	1	3	Mesp1-expressing mesoderm progenitor 2	Hs1bp3	N
0.002912496	0.039761237	0.242	0.211	1	3	Mesp1-expressing mesoderm progenitor 2	Dcaf11	N
0.002920922	0.053293415	0.267	0.233	1	3	Mesp1-expressing mesoderm progenitor 2	Thap7	Y
0.002973475	0.028811927	1	1	1	3	Mesp1-expressing mesoderm progenitor 2	Btf3	N
0.002987951	0.073699312	0.313	0.26	1	3	Mesp1-expressing mesoderm progenitor 2	Trove2	N
0.00299582	0.042307984	0.17	0.142	1	3	Mesp1-expressing mesoderm progenitor 2	Slx4ip	N
0.002996263	0.044938865	0.254	0.22	1	3	Mesp1-expressing mesoderm progenitor 2	Ddx51	N
0.003011638	0.027033098	0.336	0.309	1	3	Mesp1-expressing mesoderm progenitor 2	Dxo	N
0.003021948	0.042653979	0.299	0.277	1	3	Mesp1-expressing mesoderm progenitor 2	Ggps1	N
0.003035406	0.041728813	0.665	0.626	1	3	Mesp1-expressing mesoderm progenitor 2	Eif2a	N
0.003047995	0.05023026	0.459	0.409	1	3	Mesp1-expressing mesoderm progenitor 2	Elovl6	N
0.003060768	0.019859784	0.112	0.096	1	3	Mesp1-expressing mesoderm progenitor 2	Bbs4	N
0.0030622	0.055066593	0.514	0.468	1	3	Mesp1-expressing mesoderm progenitor 2	Naa25	N
0.00307274	0.025901631	0.261	0.236	1	3	Mesp1-expressing mesoderm progenitor 2	Tmem107	N
0.003097687	0.043968487	0.052	0.023	1	3	Mesp1-expressing mesoderm progenitor 2	Lhx2	Y
0.003102926	0.081813352	0.872	0.841	1	3	Mesp1-expressing mesoderm progenitor 2	Mrps7	N
0.003105825	0.045257287	0.14	0.106	1	3	Mesp1-expressing mesoderm progenitor 2	Arhgap32	N
0.003113097	0.021986955	0.029	0.013	1	3	Mesp1-expressing mesoderm progenitor 2	Srsf12	N
0.003147111	0.098380758	0.683	0.619	1	3	Mesp1-expressing mesoderm progenitor 2	Phf3	N
0.00314767	0.08061874	0.62	0.573	1	3	Mesp1-expressing mesoderm progenitor 2	Mrps9	N
0.003181313	0.084607405	0.913	0.886	1	3	Mesp1-expressing mesoderm progenitor 2	Wdr18	N
0.003186166	0.069765929	0.311	0.257	1	3	Mesp1-expressing mesoderm progenitor 2	Dock11	N
0.003188964	0.059390556	0.8	0.766	1	3	Mesp1-expressing mesoderm progenitor 2	Mrps17	N
0.00319521	0.062956614	0.269	0.222	1	3	Mesp1-expressing mesoderm progenitor 2	Tpst1	N
0.003207694	0.02853367	0.052	0.031	1	3	Mesp1-expressing mesoderm progenitor 2	Dusp14	N
0.003210136	0.046486228	0.972	0.963	1	3	Mesp1-expressing mesoderm progenitor 2	Zfp706	Y
0.003245589	0.065694375	0.242	0.193	1	3	Mesp1-expressing mesoderm progenitor 2	Fryl	N
0.003279998	0.062294067	0.602	0.559	1	3	Mesp1-expressing mesoderm progenitor 2	Fam103a1	N
0.003280224	0.075159569	0.769	0.722	1	3	Mesp1-expressing mesoderm progenitor 2	Rrp1b	N
0.003280659	0.054719422	0.999	0.994	1	3	Mesp1-expressing mesoderm progenitor 2	Lsm4	N
0.003292127	0.033929323	0.118	0.091	1	3	Mesp1-expressing mesoderm progenitor 2	Zfp653	Y
0.003292671	0.084697354	0.42	0.365	1	3	Mesp1-expressing mesoderm progenitor 2	Spen	N
0.003298337	0.095368548	0.919	0.893	1	3	Mesp1-expressing mesoderm progenitor 2	Cwc15	N
0.003311654	0.044215692	0.981	0.977	1	3	Mesp1-expressing mesoderm progenitor 2	Dnajc2	Y
0.003324307	0.072654909	0.708	0.67	1	3	Mesp1-expressing mesoderm progenitor 2	Ctps	N
0.003337854	0.035140909	0.2	0.165	1	3	Mesp1-expressing mesoderm progenitor 2	Osbpl1a	N
0.003339964	0.049668807	0.13	0.096	1	3	Mesp1-expressing mesoderm progenitor 2	Dcaf5	N
0.00335945	0.032424067	0.179	0.154	1	3	Mesp1-expressing mesoderm progenitor 2	Trmu	N
0.003363415	0.046887697	0.952	0.944	1	3	Mesp1-expressing mesoderm progenitor 2	Cnpy2	N
0.003367277	0.055268353	0.19	0.147	1	3	Mesp1-expressing mesoderm progenitor 2	Klhl7	N
0.003413982	0.066482771	0.476	0.433	1	3	Mesp1-expressing mesoderm progenitor 2	Ehmt2	N
0.003432709	0.05847379	0.895	0.883	1	3	Mesp1-expressing mesoderm progenitor 2	Pbdc1	N
0.003449048	0.030670589	0.142	0.116	1	3	Mesp1-expressing mesoderm progenitor 2	Fsd1	N
0.003452215	0.023651468	0.352	0.312	1	3	Mesp1-expressing mesoderm progenitor 2	Arl4c	N
0.003469773	0.033502686	0.953	0.935	1	3	Mesp1-expressing mesoderm progenitor 2	Fam104a	N
0.003479108	0.067620316	0.356	0.294	1	3	Mesp1-expressing mesoderm progenitor 2	Tlcd1	N
0.003490159	0.061109971	0.255	0.222	1	3	Mesp1-expressing mesoderm progenitor 2	G6pc3	N
0.003497091	0.027336701	0.087	0.068	1	3	Mesp1-expressing mesoderm progenitor 2	Fgd6	N
0.003497253	0.015001175	0.306	0.245	1	3	Mesp1-expressing mesoderm progenitor 2	Fzd10	N
0.003502619	0.059753805	0.461	0.418	1	3	Mesp1-expressing mesoderm progenitor 2	Zfp280d	Y
0.003521492	0.069772977	0.207	0.158	1	3	Mesp1-expressing mesoderm progenitor 2	Osgin2	N
0.00352764	0.079621738	0.8	0.755	1	3	Mesp1-expressing mesoderm progenitor 2	Rbm28	N
0.003534125	0.034448847	0.047	0.024	1	3	Mesp1-expressing mesoderm progenitor 2	Gm26620	N
0.00353436	0.084156687	0.576	0.537	1	3	Mesp1-expressing mesoderm progenitor 2	Fam114a2	N
0.003549592	0.030390574	0.083	0.059	1	3	Mesp1-expressing mesoderm progenitor 2	Klf4	Y
0.003591951	0.075822416	0.557	0.504	1	3	Mesp1-expressing mesoderm progenitor 2	Riok1	N
0.003592116	0.025213923	0.21	0.188	1	3	Mesp1-expressing mesoderm progenitor 2	Nek4	N
0.003608854	0.045899125	0.333	0.292	1	3	Mesp1-expressing mesoderm progenitor 2	Stk39	N
0.003613213	0.072052893	0.914	0.893	1	3	Mesp1-expressing mesoderm progenitor 2	Sumo3	N
0.003615265	0.077623997	0.419	0.367	1	3	Mesp1-expressing mesoderm progenitor 2	Exosc10	N
0.003629878	0.044250902	0.142	0.11	1	3	Mesp1-expressing mesoderm progenitor 2	Hsdl2	N
0.003634838	0.02878864	0.041	0.021	1	3	Mesp1-expressing mesoderm progenitor 2	G630016G05Rik	N
0.003639552	0.056323036	0.125	0.086	1	3	Mesp1-expressing mesoderm progenitor 2	Phlpp1	N
0.003674247	0.047034982	0.15	0.116	1	3	Mesp1-expressing mesoderm progenitor 2	A130010J15Rik	N
0.003675655	0.055817781	0.348	0.296	1	3	Mesp1-expressing mesoderm progenitor 2	Naa40	N
0.003678818	0.066806344	0.485	0.441	1	3	Mesp1-expressing mesoderm progenitor 2	Ldah	N
0.003702152	0.04623177	0.973	0.971	1	3	Mesp1-expressing mesoderm progenitor 2	Txnl4a	N
0.003775292	0.01789589	0.023	0.011	1	3	Mesp1-expressing mesoderm progenitor 2	Amdhd1	N
0.003783795	0.028885238	0.137	0.103	1	3	Mesp1-expressing mesoderm progenitor 2	Hey1	Y
0.003813453	0.02595557	0.191	0.164	1	3	Mesp1-expressing mesoderm progenitor 2	Rabggta	N
0.003845584	0.006407588	0.011	0.006	1	3	Mesp1-expressing mesoderm progenitor 2	AC165271.1	N
0.003905264	0.031574884	0.964	0.968	1	3	Mesp1-expressing mesoderm progenitor 2	Rnps1	N
0.003913557	0.056125239	0.885	0.834	1	3	Mesp1-expressing mesoderm progenitor 2	Tspan3	N
0.003946134	0.024299872	0.042	0.026	1	3	Mesp1-expressing mesoderm progenitor 2	Cend1	N
0.003951081	0.061834592	0.287	0.248	1	3	Mesp1-expressing mesoderm progenitor 2	Uxs1	N
0.003964318	0.067760855	0.242	0.196	1	3	Mesp1-expressing mesoderm progenitor 2	3110009E18Rik	N
0.003975759	0.063231264	0.982	0.968	1	3	Mesp1-expressing mesoderm progenitor 2	Emg1	N
0.003987222	0.009783117	0.073	0.065	1	3	Mesp1-expressing mesoderm progenitor 2	Zfp775	Y
0.004075183	0.016356192	0.036	0.023	1	3	Mesp1-expressing mesoderm progenitor 2	Rec8	N
0.004076779	0.081743444	0.421	0.369	1	3	Mesp1-expressing mesoderm progenitor 2	Pdk3	N
0.004086325	0.047782572	0.156	0.124	1	3	Mesp1-expressing mesoderm progenitor 2	Klc2	N
0.004090672	0.046307188	0.306	0.276	1	3	Mesp1-expressing mesoderm progenitor 2	Dph6	N
0.004098599	0.048884867	0.525	0.503	1	3	Mesp1-expressing mesoderm progenitor 2	Cand1	N
0.004110823	0.006015716	0.005	0.001	1	3	Mesp1-expressing mesoderm progenitor 2	Mc4r	N
0.004110823	0.005545323	0.005	0.001	1	3	Mesp1-expressing mesoderm progenitor 2	Gm28154	N
0.004121775	0.051218786	0.168	0.132	1	3	Mesp1-expressing mesoderm progenitor 2	Chst2	N
0.00412345	0.022089961	0.271	0.249	1	3	Mesp1-expressing mesoderm progenitor 2	Tjap1	N
0.004124189	0.024377159	1	1	1	3	Mesp1-expressing mesoderm progenitor 2	Snrpb	N
0.004146697	0.054035324	0.198	0.159	1	3	Mesp1-expressing mesoderm progenitor 2	Satb1	Y
0.004151876	0.055439509	0.507	0.457	1	3	Mesp1-expressing mesoderm progenitor 2	Upf2	N
0.004180546	0.016436966	0.062	0.052	1	3	Mesp1-expressing mesoderm progenitor 2	Fuk	N
0.00418854	0.069731184	0.398	0.354	1	3	Mesp1-expressing mesoderm progenitor 2	Trp53rka	N
0.004188713	0.083860414	0.273	0.216	1	3	Mesp1-expressing mesoderm progenitor 2	Tbc1d16	N
0.004194372	0.031917746	0.352	0.321	1	3	Mesp1-expressing mesoderm progenitor 2	Decr1	N
0.004210199	0.011911228	0.013	0.005	1	3	Mesp1-expressing mesoderm progenitor 2	9430024E24Rik	N
0.004210275	0.043143137	0.189	0.159	1	3	Mesp1-expressing mesoderm progenitor 2	Mfn2	N
0.004214557	0.062850202	0.569	0.525	1	3	Mesp1-expressing mesoderm progenitor 2	Nol8	N
0.004245611	0.049098402	1	0.998	1	3	Mesp1-expressing mesoderm progenitor 2	Psma4	N
0.004250362	0.051057336	0.805	0.745	1	3	Mesp1-expressing mesoderm progenitor 2	Chchd4	N
0.00427374	0.085163303	0.876	0.846	1	3	Mesp1-expressing mesoderm progenitor 2	Elavl1	N
0.00428077	0.016725	0.101	0.09	1	3	Mesp1-expressing mesoderm progenitor 2	Bbs5	N
0.004288378	0.014466232	0.087	0.076	1	3	Mesp1-expressing mesoderm progenitor 2	Arpin	N
0.004294921	0.045377917	0.718	0.697	1	3	Mesp1-expressing mesoderm progenitor 2	Prpf38a	N
0.004302791	0.037905775	0.12	0.094	1	3	Mesp1-expressing mesoderm progenitor 2	Jph1	N
0.004305624	0.091395337	0.353	0.298	1	3	Mesp1-expressing mesoderm progenitor 2	Xab2	N
0.004326177	0.070012777	0.48	0.43	1	3	Mesp1-expressing mesoderm progenitor 2	Pds5b	N
0.00433607	0.015597632	0.066	0.056	1	3	Mesp1-expressing mesoderm progenitor 2	Lrfn1	N
0.004375474	0.043804167	0.389	0.357	1	3	Mesp1-expressing mesoderm progenitor 2	Pkp4	N
0.004375558	0.028432404	0.297	0.263	1	3	Mesp1-expressing mesoderm progenitor 2	Tdp1	N
0.004391702	0.073360601	0.32	0.258	1	3	Mesp1-expressing mesoderm progenitor 2	Wasf1	N
0.0044193	0.055560453	0.998	0.989	1	3	Mesp1-expressing mesoderm progenitor 2	Fubp1	N
0.004426253	0.041529332	0.17	0.131	1	3	Mesp1-expressing mesoderm progenitor 2	Scd1	N
0.004470288	0.029472286	0.849	0.841	1	3	Mesp1-expressing mesoderm progenitor 2	Trappc4	N
0.004487808	0.043316384	0.247	0.207	1	3	Mesp1-expressing mesoderm progenitor 2	Erf	Y
0.004490794	0.063475587	0.993	0.989	1	3	Mesp1-expressing mesoderm progenitor 2	Lsm3	N
0.004499146	0.016203158	0.086	0.074	1	3	Mesp1-expressing mesoderm progenitor 2	Slc2a8	N
0.004535063	0.056036884	0.216	0.173	1	3	Mesp1-expressing mesoderm progenitor 2	Ncoa6	N
0.004540917	0.052180669	0.192	0.146	1	3	Mesp1-expressing mesoderm progenitor 2	Mtss1l	N
0.004553962	0.043456107	0.377	0.346	1	3	Mesp1-expressing mesoderm progenitor 2	Dpp9	N
0.004554898	0.031063677	0.98	0.973	1	3	Mesp1-expressing mesoderm progenitor 2	Arhgdia	N
0.004561598	0.007144854	0.009	0.004	1	3	Mesp1-expressing mesoderm progenitor 2	Zfyve28	N
0.004561598	0.00585621	0.009	0.005	1	3	Mesp1-expressing mesoderm progenitor 2	Isl2	Y
0.004568189	0.059663605	0.603	0.565	1	3	Mesp1-expressing mesoderm progenitor 2	Dnajc11	N
0.004570513	0.095709724	0.761	0.712	1	3	Mesp1-expressing mesoderm progenitor 2	Bcl7c	N
0.004595249	0.049454147	0.526	0.498	1	3	Mesp1-expressing mesoderm progenitor 2	Ptpn2	N
0.004607182	0.046294109	0.523	0.482	1	3	Mesp1-expressing mesoderm progenitor 2	Pithd1	N
0.004637036	0.040261056	0.455	0.423	1	3	Mesp1-expressing mesoderm progenitor 2	Atg3	N
0.004642677	0.019527394	0.054	0.039	1	3	Mesp1-expressing mesoderm progenitor 2	Gm26890	N
0.004646915	0.031027422	0.925	0.92	1	3	Mesp1-expressing mesoderm progenitor 2	Csde1	Y
0.004694389	0.013724325	0.033	0.024	1	3	Mesp1-expressing mesoderm progenitor 2	Gpr161	N
0.0047049	0.028190595	0.055	0.038	1	3	Mesp1-expressing mesoderm progenitor 2	Zfp758	Y
0.004708239	0.048175077	0.999	0.999	1	3	Mesp1-expressing mesoderm progenitor 2	Snrpf	N
0.004729031	0.063379467	0.45	0.403	1	3	Mesp1-expressing mesoderm progenitor 2	Snx12	N
0.004752051	0.037331638	0.155	0.129	1	3	Mesp1-expressing mesoderm progenitor 2	Fam189b	N
0.004762026	0.052187512	0.359	0.304	1	3	Mesp1-expressing mesoderm progenitor 2	Nid2	N
0.004781291	0.06069309	0.716	0.678	1	3	Mesp1-expressing mesoderm progenitor 2	Wbp4	N
0.004821593	0.03273662	0.446	0.411	1	3	Mesp1-expressing mesoderm progenitor 2	B9d1	N
0.004859424	0.062259202	0.595	0.558	1	3	Mesp1-expressing mesoderm progenitor 2	Ddx41	N
0.004867297	0.064645731	1	1	1	3	Mesp1-expressing mesoderm progenitor 2	Hnrnpa2b1	N
0.004874203	0.083384398	0.696	0.655	1	3	Mesp1-expressing mesoderm progenitor 2	Rpp25l	N
0.004886218	0.039103154	0.528	0.489	1	3	Mesp1-expressing mesoderm progenitor 2	Dpf2	N
0.004901755	0.066615306	0.459	0.414	1	3	Mesp1-expressing mesoderm progenitor 2	Pus7	N
0.004906228	0.031263565	0.107	0.084	1	3	Mesp1-expressing mesoderm progenitor 2	Pkd1	N
0.004934926	0.03780607	0.075	0.048	1	3	Mesp1-expressing mesoderm progenitor 2	Zfp874a	Y
0.004977466	0.067723063	0.333	0.285	1	3	Mesp1-expressing mesoderm progenitor 2	Tmem251	N
0.00499483	0.03759118	0.102	0.076	1	3	Mesp1-expressing mesoderm progenitor 2	Lrp4	N
0.005005977	0.039752329	0.233	0.198	1	3	Mesp1-expressing mesoderm progenitor 2	Ogfod3	N
0.00502165	0.044012016	0.54	0.501	1	3	Mesp1-expressing mesoderm progenitor 2	Rhno1	N
0.00503888	0.057916836	0.181	0.142	1	3	Mesp1-expressing mesoderm progenitor 2	Fgfrl1	N
0.005052254	0.031460609	0.117	0.093	1	3	Mesp1-expressing mesoderm progenitor 2	Tceal1	N
0.005064679	0.037432363	0.327	0.3	1	3	Mesp1-expressing mesoderm progenitor 2	Scaf8	N
0.005075869	0.055218907	0.134	0.095	1	3	Mesp1-expressing mesoderm progenitor 2	Glis2	Y
0.005089868	0.100997236	0.862	0.829	1	3	Mesp1-expressing mesoderm progenitor 2	Mcm5	N
0.005104891	0.076649133	0.411	0.366	1	3	Mesp1-expressing mesoderm progenitor 2	Gtf2h3	N
0.005119972	0.010352776	0.008	0.001	1	3	Mesp1-expressing mesoderm progenitor 2	Gm33497	N
0.005119972	0.008706871	0.008	0.002	1	3	Mesp1-expressing mesoderm progenitor 2	Gm44785	N
0.005119972	0.008236956	0.008	0.002	1	3	Mesp1-expressing mesoderm progenitor 2	Oprd1	N
0.005167381	0.037353853	0.271	0.235	1	3	Mesp1-expressing mesoderm progenitor 2	Zw10	N
0.005172216	0.007744719	0.007	0.001	1	3	Mesp1-expressing mesoderm progenitor 2	A630076J17Rik	N
0.005172737	0.048365507	0.53	0.499	1	3	Mesp1-expressing mesoderm progenitor 2	Rab1b	N
0.005187535	0.028297695	1	1	1	3	Mesp1-expressing mesoderm progenitor 2	Serf2	N
0.005199151	0.054094658	0.202	0.167	1	3	Mesp1-expressing mesoderm progenitor 2	Alms1	N
0.005207292	0.031266621	0.088	0.066	1	3	Mesp1-expressing mesoderm progenitor 2	Atxn7l2	N
0.005208932	0.001911059	1	1	1	3	Mesp1-expressing mesoderm progenitor 2	Rps24	N
0.005237474	0.074172392	0.255	0.197	1	3	Mesp1-expressing mesoderm progenitor 2	Ints4	N
0.005243518	0.066233642	0.795	0.751	1	3	Mesp1-expressing mesoderm progenitor 2	Chd1	N
0.005253381	0.057006089	0.373	0.336	1	3	Mesp1-expressing mesoderm progenitor 2	Vkorc1l1	N
0.005257552	0.064714318	0.493	0.449	1	3	Mesp1-expressing mesoderm progenitor 2	Ogdh	N
0.005271923	0.028083738	0.162	0.141	1	3	Mesp1-expressing mesoderm progenitor 2	Prpf40b	N
0.005307697	0.059164585	0.573	0.538	1	3	Mesp1-expressing mesoderm progenitor 2	Ppp4r3a	N
0.005367472	0.029326999	1	1	1	3	Mesp1-expressing mesoderm progenitor 2	Psma7	N
0.005367877	0.045856497	0.137	0.104	1	3	Mesp1-expressing mesoderm progenitor 2	Arv1	N
0.005399466	0.087128154	0.472	0.409	1	3	Mesp1-expressing mesoderm progenitor 2	Slc35a4	N
0.005407247	0.13774511	0.708	0.646	1	3	Mesp1-expressing mesoderm progenitor 2	Pold3	N
0.00541094	0.077867771	0.603	0.568	1	3	Mesp1-expressing mesoderm progenitor 2	Csnk2a1	N
0.005419546	0.036080224	0.75	0.724	1	3	Mesp1-expressing mesoderm progenitor 2	Mtap	N
0.005433888	0.053132326	0.519	0.474	1	3	Mesp1-expressing mesoderm progenitor 2	Kif20a	N
0.005454674	0.052163963	0.732	0.698	1	3	Mesp1-expressing mesoderm progenitor 2	Bud23	N
0.005495318	0.042955554	0.188	0.159	1	3	Mesp1-expressing mesoderm progenitor 2	Mettl8	N
0.005520646	0.04287551	0.087	0.055	1	3	Mesp1-expressing mesoderm progenitor 2	Fam229b	N
0.005535692	0.032334315	0.453	0.423	1	3	Mesp1-expressing mesoderm progenitor 2	Dcp2	N
0.005553443	0.020570151	0.197	0.166	1	3	Mesp1-expressing mesoderm progenitor 2	Tmod2	N
0.005651874	0.065691672	0.759	0.718	1	3	Mesp1-expressing mesoderm progenitor 2	Eif1ad	N
0.005702477	0.053458543	0.644	0.618	1	3	Mesp1-expressing mesoderm progenitor 2	Pycr2	N
0.005715831	0.048238107	0.639	0.604	1	3	Mesp1-expressing mesoderm progenitor 2	Rab8a	N
0.005738237	0.056031492	0.277	0.236	1	3	Mesp1-expressing mesoderm progenitor 2	Ptges2	N
0.005743282	0.03981895	0.263	0.231	1	3	Mesp1-expressing mesoderm progenitor 2	Hist1h2bj	N
0.00578987	0.041589332	0.463	0.434	1	3	Mesp1-expressing mesoderm progenitor 2	Zfp639	Y
0.005796681	0.026589047	0.104	0.088	1	3	Mesp1-expressing mesoderm progenitor 2	Mthfsl	N
0.005798236	0.066824595	0.283	0.241	1	3	Mesp1-expressing mesoderm progenitor 2	Snhg20	N
0.005803535	0.071442921	0.652	0.594	1	3	Mesp1-expressing mesoderm progenitor 2	Tex10	N
0.005815393	0.030133256	0.155	0.134	1	3	Mesp1-expressing mesoderm progenitor 2	Purg	Y
0.005816697	0.034288005	0.17	0.15	1	3	Mesp1-expressing mesoderm progenitor 2	Def8	N
0.005819491	0.068076202	0.454	0.409	1	3	Mesp1-expressing mesoderm progenitor 2	Taf3	N
0.005837979	0.035666479	0.523	0.5	1	3	Mesp1-expressing mesoderm progenitor 2	Hnrnpul1	N
0.00584221	0.053111549	0.145	0.108	1	3	Mesp1-expressing mesoderm progenitor 2	Mlst8	N
0.005849639	0.056984983	0.727	0.686	1	3	Mesp1-expressing mesoderm progenitor 2	Bola1	N
0.005856318	0.057602535	0.991	0.989	1	3	Mesp1-expressing mesoderm progenitor 2	Acp1	N
0.005863318	0.053525869	0.733	0.702	1	3	Mesp1-expressing mesoderm progenitor 2	Dap3	N
0.005864337	0.031214288	0.116	0.094	1	3	Mesp1-expressing mesoderm progenitor 2	Alg1	N
0.00586791	0.040781912	0.656	0.618	1	3	Mesp1-expressing mesoderm progenitor 2	Ltv1	N
0.005883978	0.069085975	0.604	0.566	1	3	Mesp1-expressing mesoderm progenitor 2	Mcts1	N
0.005885816	0.065556609	0.368	0.313	1	3	Mesp1-expressing mesoderm progenitor 2	Ppip5k2	N
0.005889183	0.017240247	0.053	0.041	1	3	Mesp1-expressing mesoderm progenitor 2	Rexo5	N
0.005910211	0.025420275	0.043	0.024	1	3	Mesp1-expressing mesoderm progenitor 2	Trim62	N
0.005911826	0.053332175	0.516	0.481	1	3	Mesp1-expressing mesoderm progenitor 2	Chmp6	N
0.005970302	0.064288784	0.319	0.276	1	3	Mesp1-expressing mesoderm progenitor 2	E2f1	Y
0.005984577	0.054739337	0.329	0.301	1	3	Mesp1-expressing mesoderm progenitor 2	Prcc	N
0.006008714	0.071483384	0.803	0.75	1	3	Mesp1-expressing mesoderm progenitor 2	Rpf2	N
0.00601722	0.018080789	0.02	0.007	1	3	Mesp1-expressing mesoderm progenitor 2	Cyp26b1	N
0.006025767	0.068227989	0.313	0.262	1	3	Mesp1-expressing mesoderm progenitor 2	Dtwd1	N
0.006026546	0.042961494	0.198	0.162	1	3	Mesp1-expressing mesoderm progenitor 2	Dlg4	N
0.006044869	0.019574996	0.02	0.006	1	3	Mesp1-expressing mesoderm progenitor 2	Gbx1	Y
0.006085825	0.026692591	0.105	0.09	1	3	Mesp1-expressing mesoderm progenitor 2	Dis3l	N
0.00608651	0.058999615	0.248	0.21	1	3	Mesp1-expressing mesoderm progenitor 2	Actr8	N
0.006108416	0.084196062	0.888	0.877	1	3	Mesp1-expressing mesoderm progenitor 2	Zfp91	Y
0.006130368	0.053041129	0.8	0.781	1	3	Mesp1-expressing mesoderm progenitor 2	Mrps18c	N
0.006138885	0.02645286	0.487	0.46	1	3	Mesp1-expressing mesoderm progenitor 2	Flywch1	N
0.006156132	0.054818813	0.222	0.183	1	3	Mesp1-expressing mesoderm progenitor 2	Kat6b	N
0.00615987	0.036902571	0.159	0.134	1	3	Mesp1-expressing mesoderm progenitor 2	Fam69a	N
0.006195743	0.050844292	0.202	0.163	1	3	Mesp1-expressing mesoderm progenitor 2	Sestd1	N
0.006220991	0.064791321	0.267	0.224	1	3	Mesp1-expressing mesoderm progenitor 2	Aldh18a1	N
0.006236118	0.036274103	0.798	0.745	1	3	Mesp1-expressing mesoderm progenitor 2	Sh3glb1	N
0.006265159	0.078810248	0.991	0.974	1	3	Mesp1-expressing mesoderm progenitor 2	Wdr43	N
0.00626731	0.041844548	0.354	0.308	1	3	Mesp1-expressing mesoderm progenitor 2	Rhob	N
0.006293669	0.03568031	0.504	0.481	1	3	Mesp1-expressing mesoderm progenitor 2	Ppp2r5c	N
0.006297308	0.014223598	0.083	0.073	1	3	Mesp1-expressing mesoderm progenitor 2	Zfp61	Y
0.006298657	0.052962563	0.272	0.237	1	3	Mesp1-expressing mesoderm progenitor 2	Tmem109	N
0.006349429	0.095075839	0.824	0.776	1	3	Mesp1-expressing mesoderm progenitor 2	Zrsr2	N
0.006397536	0.02717415	0.192	0.165	1	3	Mesp1-expressing mesoderm progenitor 2	Parvb	N
0.00642453	0.05158904	0.343	0.299	1	3	Mesp1-expressing mesoderm progenitor 2	Znrf1	N
0.006435708	0.069552709	0.436	0.384	1	3	Mesp1-expressing mesoderm progenitor 2	Nelfa	N
0.006450722	0.04034645	0.184	0.15	1	3	Mesp1-expressing mesoderm progenitor 2	Fbxo33	N
0.006463171	0.0323472	1	0.999	1	3	Mesp1-expressing mesoderm progenitor 2	Hnrnpf	N
0.006508905	0.059992932	0.52	0.504	1	3	Mesp1-expressing mesoderm progenitor 2	Tsr1	N
0.006510643	0.033141075	0.166	0.139	1	3	Mesp1-expressing mesoderm progenitor 2	2310022A10Rik	N
0.006514287	0.082076643	0.866	0.826	1	3	Mesp1-expressing mesoderm progenitor 2	Mphosph10	N
0.006523489	0.030538939	0.146	0.122	1	3	Mesp1-expressing mesoderm progenitor 2	Usb1	N
0.006553042	0.076756345	0.501	0.458	1	3	Mesp1-expressing mesoderm progenitor 2	Mtfr1l	N
0.006596291	0.062615259	0.896	0.865	1	3	Mesp1-expressing mesoderm progenitor 2	Sars	N
0.006604909	0.035186498	0.23	0.204	1	3	Mesp1-expressing mesoderm progenitor 2	Crtap	N
0.006605598	0.062765994	0.272	0.219	1	3	Mesp1-expressing mesoderm progenitor 2	Sclt1	N
0.00661533	0.024759935	0.144	0.128	1	3	Mesp1-expressing mesoderm progenitor 2	Mkks	N
0.006645533	0.04183761	0.63	0.59	1	3	Mesp1-expressing mesoderm progenitor 2	Bbip1	N
0.006664992	0.009236847	0.01	0.004	1	3	Mesp1-expressing mesoderm progenitor 2	Vsig10l	N
0.006701512	0.08476999	0.381	0.326	1	3	Mesp1-expressing mesoderm progenitor 2	Irak1bp1	N
0.006709756	0.011878232	0.01	0.002	1	3	Mesp1-expressing mesoderm progenitor 2	Cdh17	N
0.006711351	0.04813379	0.145	0.114	1	3	Mesp1-expressing mesoderm progenitor 2	Hlcs	N
0.006713363	0.046001638	0.323	0.279	1	3	Mesp1-expressing mesoderm progenitor 2	Mcat	N
0.006729717	0.00573983	0.015	0.01	1	3	Mesp1-expressing mesoderm progenitor 2	Gm15728	N
0.006734776	0.085718695	0.457	0.418	1	3	Mesp1-expressing mesoderm progenitor 2	Skp2	N
0.006747351	0.044598157	0.502	0.466	1	3	Mesp1-expressing mesoderm progenitor 2	Thoc6	N
0.006769546	0.013425885	0.02	0.011	1	3	Mesp1-expressing mesoderm progenitor 2	Slc44a5	N
0.006783297	0.058394032	0.255	0.214	1	3	Mesp1-expressing mesoderm progenitor 2	Lrfn4	N
0.006916484	0.052084461	0.435	0.397	1	3	Mesp1-expressing mesoderm progenitor 2	Cep295	N
0.00691938	0.080779977	0.43	0.384	1	3	Mesp1-expressing mesoderm progenitor 2	Hmgxb4	Y
0.006948973	0.047156296	0.39	0.354	1	3	Mesp1-expressing mesoderm progenitor 2	Ap1g1	N
0.007005215	0.084138096	0.811	0.763	1	3	Mesp1-expressing mesoderm progenitor 2	Mrps18b	N
0.007005232	0.074477113	0.694	0.665	1	3	Mesp1-expressing mesoderm progenitor 2	Vamp3	N
0.007010129	0.071571306	0.324	0.279	1	3	Mesp1-expressing mesoderm progenitor 2	Rbm19	N
0.007023976	0.002942136	1	1	1	3	Mesp1-expressing mesoderm progenitor 2	Rpl18	N
0.00703068	0.040680124	0.293	0.264	1	3	Mesp1-expressing mesoderm progenitor 2	Poglut1	N
0.007035475	0.013886726	0.017	0.008	1	3	Mesp1-expressing mesoderm progenitor 2	Gm33195	N
0.007043539	0.080706445	0.586	0.534	1	3	Mesp1-expressing mesoderm progenitor 2	Trim59	N
0.007050849	0.098039219	0.646	0.581	1	3	Mesp1-expressing mesoderm progenitor 2	Sf3a2	N
0.007062851	0.011463369	0.012	0.004	1	3	Mesp1-expressing mesoderm progenitor 2	Hgf	N
0.007075108	0.014446581	0.073	0.053	1	3	Mesp1-expressing mesoderm progenitor 2	3110004A20Rik	N
0.007079929	0.050811511	0.525	0.475	1	3	Mesp1-expressing mesoderm progenitor 2	Cebpzos	N
0.007089894	0.051209993	0.45	0.416	1	3	Mesp1-expressing mesoderm progenitor 2	Qrich1	N
0.00710885	0.035662524	0.099	0.072	1	3	Mesp1-expressing mesoderm progenitor 2	Rarb	Y
0.007161033	0.072570231	0.466	0.424	1	3	Mesp1-expressing mesoderm progenitor 2	Asap1	N
0.007208198	0.052905651	0.655	0.624	1	3	Mesp1-expressing mesoderm progenitor 2	Hax1	N
0.007208869	0.039692433	0.129	0.1	1	3	Mesp1-expressing mesoderm progenitor 2	Gabbr1	N
0.007217167	0.039323627	0.188	0.164	1	3	Mesp1-expressing mesoderm progenitor 2	Tob2	N
0.007227395	0.062720522	0.415	0.373	1	3	Mesp1-expressing mesoderm progenitor 2	Sin3a	N
0.007269691	0.020993608	0.049	0.034	1	3	Mesp1-expressing mesoderm progenitor 2	Nim1k	N
0.007318252	0.023624766	0.12	0.107	1	3	Mesp1-expressing mesoderm progenitor 2	Mlxip	Y
0.007336377	0.022586792	0.292	0.267	1	3	Mesp1-expressing mesoderm progenitor 2	Enkd1	N
0.007350867	0.048125706	0.649	0.617	1	3	Mesp1-expressing mesoderm progenitor 2	Mnat1	N
0.007399449	0.081964702	0.374	0.306	1	3	Mesp1-expressing mesoderm progenitor 2	Riox1	N
0.007413086	0.050940665	0.223	0.187	1	3	Mesp1-expressing mesoderm progenitor 2	Eya3	N
0.007428161	0.055513476	0.49	0.45	1	3	Mesp1-expressing mesoderm progenitor 2	Cdca4	N
0.007442168	0.022231963	0.063	0.047	1	3	Mesp1-expressing mesoderm progenitor 2	Zfp995	Y
0.007463287	0.04090796	0.398	0.368	1	3	Mesp1-expressing mesoderm progenitor 2	Hyal2	N
0.007469497	0.027944848	0.129	0.103	1	3	Mesp1-expressing mesoderm progenitor 2	Dnajc12	N
0.007482663	0.005099155	0.352	0.337	1	3	Mesp1-expressing mesoderm progenitor 2	Sdf2	N
0.007509686	0.036818704	0.435	0.395	1	3	Mesp1-expressing mesoderm progenitor 2	Gemin2	N
0.007536862	0.042559508	0.234	0.206	1	3	Mesp1-expressing mesoderm progenitor 2	Sh2b1	N
0.007550582	0.078789303	0.713	0.686	1	3	Mesp1-expressing mesoderm progenitor 2	Rpa2	N
0.007580674	0.029786876	0.109	0.088	1	3	Mesp1-expressing mesoderm progenitor 2	Zfp647	Y
0.00758168	0.029669688	0.065	0.044	1	3	Mesp1-expressing mesoderm progenitor 2	Peli3	N
0.007610674	0.015824816	0.277	0.26	1	3	Mesp1-expressing mesoderm progenitor 2	Mterf4	N
0.007635709	0.076853331	0.597	0.554	1	3	Mesp1-expressing mesoderm progenitor 2	Sigmar1	N
0.007658813	0.037947624	0.226	0.205	1	3	Mesp1-expressing mesoderm progenitor 2	Taf5l	N
0.007664016	0.056093724	0.668	0.625	1	3	Mesp1-expressing mesoderm progenitor 2	Hdgfl2	N
0.007694141	0.066987492	0.567	0.529	1	3	Mesp1-expressing mesoderm progenitor 2	Fam50a	N
0.007712812	0.048991461	0.338	0.302	1	3	Mesp1-expressing mesoderm progenitor 2	Ppp4r1	N
0.007731915	0.115193795	0.813	0.773	1	3	Mesp1-expressing mesoderm progenitor 2	Pnisr	N
0.007767914	0.031814625	0.116	0.092	1	3	Mesp1-expressing mesoderm progenitor 2	Shc2	N
0.007804145	0.091479857	0.368	0.313	1	3	Mesp1-expressing mesoderm progenitor 2	Siah1b	N
0.007818292	0.037938036	0.221	0.19	1	3	Mesp1-expressing mesoderm progenitor 2	Efna2	N
0.00782278	0.087874529	0.499	0.429	1	3	Mesp1-expressing mesoderm progenitor 2	Pusl1	N
0.007829768	0.071061039	0.474	0.437	1	3	Mesp1-expressing mesoderm progenitor 2	Wdr3	N
0.00784608	0.038723729	0.099	0.07	1	3	Mesp1-expressing mesoderm progenitor 2	Glra1	N
0.007903019	0.004797268	0.004	0.001	1	3	Mesp1-expressing mesoderm progenitor 2	Reg4	N
0.007903019	0.004797268	0.004	0.001	1	3	Mesp1-expressing mesoderm progenitor 2	Olfr461	N
0.007903019	0.003504214	0.004	0.002	1	3	Mesp1-expressing mesoderm progenitor 2	Sez6l	N
0.007903019	0.003445467	0.004	0.002	1	3	Mesp1-expressing mesoderm progenitor 2	Pde6g	N
0.007903019	0.002094931	0.004	0.003	1	3	Mesp1-expressing mesoderm progenitor 2	Btnl9	N
0.007913467	0.030607344	0.217	0.198	1	3	Mesp1-expressing mesoderm progenitor 2	Slc25a28	N
0.007936741	0.055308004	0.463	0.433	1	3	Mesp1-expressing mesoderm progenitor 2	Smyd5	N
0.007964713	0.043565594	0.12	0.088	1	3	Mesp1-expressing mesoderm progenitor 2	Uggt2	N
0.007986204	0.01699167	0.025	0.015	1	3	Mesp1-expressing mesoderm progenitor 2	1700042O10Rik	N
0.008022792	0.044396434	0.206	0.172	1	3	Mesp1-expressing mesoderm progenitor 2	Cep97	N
0.008028214	0.069330423	0.649	0.608	1	3	Mesp1-expressing mesoderm progenitor 2	Sdhc	N
0.008028369	0.012549807	0.015	0.006	1	3	Mesp1-expressing mesoderm progenitor 2	Galnt13	N
0.008031628	0.029354627	0.182	0.158	1	3	Mesp1-expressing mesoderm progenitor 2	Dhdds	N
0.008098714	0.044105261	0.787	0.771	1	3	Mesp1-expressing mesoderm progenitor 2	Txndc9	N
0.008099737	0.012408862	0.994	0.997	1	3	Mesp1-expressing mesoderm progenitor 2	Ndufab1	N
0.008105688	0.070513998	0.649	0.599	1	3	Mesp1-expressing mesoderm progenitor 2	Slc3a2	N
0.008133608	0.0411584	0.329	0.288	1	3	Mesp1-expressing mesoderm progenitor 2	Ift22	N
0.008139872	0.056971123	0.123	0.083	1	3	Mesp1-expressing mesoderm progenitor 2	Col4a5	N
0.008159717	0.022344737	0.036	0.022	1	3	Mesp1-expressing mesoderm progenitor 2	Mmp23	N
0.008174665	0.075633968	0.692	0.624	1	3	Mesp1-expressing mesoderm progenitor 2	Enah	N
0.0081827	0.051268855	0.602	0.56	1	3	Mesp1-expressing mesoderm progenitor 2	Arfrp1	N
0.00822534	0.028932041	0.131	0.106	1	3	Mesp1-expressing mesoderm progenitor 2	Iqgap3	N
0.00834446	0.032713979	0.096	0.071	1	3	Mesp1-expressing mesoderm progenitor 2	Scn8a	N
0.008355491	0.046731995	0.371	0.334	1	3	Mesp1-expressing mesoderm progenitor 2	Lig3	N
0.008359298	0.034794298	0.301	0.268	1	3	Mesp1-expressing mesoderm progenitor 2	Tyw1	N
0.008402586	0.039949409	0.475	0.424	1	3	Mesp1-expressing mesoderm progenitor 2	Sdc1	N
0.008404059	0.015392357	0.03	0.019	1	3	Mesp1-expressing mesoderm progenitor 2	Plcb1	N
0.008430409	0.044842692	0.184	0.151	1	3	Mesp1-expressing mesoderm progenitor 2	Map3k3	N
0.008433023	0.091318739	0.427	0.38	1	3	Mesp1-expressing mesoderm progenitor 2	Phactr4	N
0.008441174	0.055274929	0.625	0.589	1	3	Mesp1-expressing mesoderm progenitor 2	Fbxo22	N
0.008488989	0.051197038	0.469	0.432	1	3	Mesp1-expressing mesoderm progenitor 2	Ipo4	N
0.008506474	0.05884501	0.289	0.248	1	3	Mesp1-expressing mesoderm progenitor 2	Mbip	N
0.008513319	0.087699448	0.659	0.614	1	3	Mesp1-expressing mesoderm progenitor 2	Tnpo1	N
0.008517183	0.043363128	0.189	0.163	1	3	Mesp1-expressing mesoderm progenitor 2	Rilpl1	N
0.008583941	0.040087493	0.271	0.233	1	3	Mesp1-expressing mesoderm progenitor 2	Stk3	N
0.008624019	0.007355256	0.416	0.358	1	3	Mesp1-expressing mesoderm progenitor 2	Rnd3	N
0.008702454	0.040110036	0.476	0.444	1	3	Mesp1-expressing mesoderm progenitor 2	Psmc3ip	N
0.008724838	0.056540489	0.194	0.151	1	3	Mesp1-expressing mesoderm progenitor 2	2610301B20Rik	N
0.008809437	0.051446653	0.548	0.516	1	3	Mesp1-expressing mesoderm progenitor 2	Tbpl1	N
0.008861822	0.046500613	0.533	0.499	1	3	Mesp1-expressing mesoderm progenitor 2	Poldip2	N
0.008960971	0.043457568	0.387	0.345	1	3	Mesp1-expressing mesoderm progenitor 2	Nuf2	N
0.008973781	0.044793575	0.187	0.148	1	3	Mesp1-expressing mesoderm progenitor 2	Zfp41	Y
0.008999931	0.058374145	0.507	0.469	1	3	Mesp1-expressing mesoderm progenitor 2	Klhdc4	N
0.009021376	0.053622497	0.739	0.697	1	3	Mesp1-expressing mesoderm progenitor 2	Prpf31	N
0.009040617	0.02163643	0.382	0.346	1	3	Mesp1-expressing mesoderm progenitor 2	Raph1	N
0.009092157	0.002144354	0.011	0.007	1	3	Mesp1-expressing mesoderm progenitor 2	Nppa	N
0.009116276	0.040728428	0.335	0.299	1	3	Mesp1-expressing mesoderm progenitor 2	Asph	N
0.009130722	0.041086419	0.144	0.11	1	3	Mesp1-expressing mesoderm progenitor 2	Kdelc2	N
0.00913867	0.01757135	0.032	0.02	1	3	Mesp1-expressing mesoderm progenitor 2	4933404O12Rik	N
0.009149207	0.061617386	0.522	0.479	1	3	Mesp1-expressing mesoderm progenitor 2	Tmem222	N
0.009177656	0.024540062	0.032	0.016	1	3	Mesp1-expressing mesoderm progenitor 2	Lin7a	N
0.009195826	0.062852348	0.511	0.457	1	3	Mesp1-expressing mesoderm progenitor 2	Chd6	N
0.009270055	0.043668605	0.361	0.332	1	3	Mesp1-expressing mesoderm progenitor 2	Rnf114	N
0.009278313	0.060958084	0.537	0.495	1	3	Mesp1-expressing mesoderm progenitor 2	Lamtor3	N
0.009327133	0.00438165	0.007	0.004	1	3	Mesp1-expressing mesoderm progenitor 2	a	N
0.009329137	0.064407022	0.525	0.493	1	3	Mesp1-expressing mesoderm progenitor 2	Mcmbp	N
0.009351953	0.011093848	0.663	0.624	1	3	Mesp1-expressing mesoderm progenitor 2	Ryk	N
0.00937995	0.003619854	0.007	0.004	1	3	Mesp1-expressing mesoderm progenitor 2	Gm26530	N
0.009409927	0.127449235	0.791	0.751	1	3	Mesp1-expressing mesoderm progenitor 2	Hist1h2ap	N
0.009421405	0.029464344	0.774	0.764	1	3	Mesp1-expressing mesoderm progenitor 2	Uhrf1	N
0.009425237	0.042924237	0.414	0.379	1	3	Mesp1-expressing mesoderm progenitor 2	Impdh1	N
0.009428164	0.010192554	0.016	0.009	1	3	Mesp1-expressing mesoderm progenitor 2	Stap1	N
0.009432485	0.066421334	0.996	0.996	1	3	Mesp1-expressing mesoderm progenitor 2	Pcbp2	N
0.009454035	0.047987854	0.591	0.56	1	3	Mesp1-expressing mesoderm progenitor 2	Cmss1	N
0.009461089	0.061903498	0.504	0.447	1	3	Mesp1-expressing mesoderm progenitor 2	Tmeff1	N
0.009479244	0.078200102	0.321	0.263	1	3	Mesp1-expressing mesoderm progenitor 2	9430038I01Rik	N
0.009520879	0.070425051	0.994	0.992	1	3	Mesp1-expressing mesoderm progenitor 2	Sf3b2	N
0.009536371	0.02893959	0.205	0.177	1	3	Mesp1-expressing mesoderm progenitor 2	Aagab	N
0.009541044	0.025057045	0.108	0.088	1	3	Mesp1-expressing mesoderm progenitor 2	Gm8797	N
0.009549105	0.052101802	0.557	0.508	1	3	Mesp1-expressing mesoderm progenitor 2	Nde1	N
0.009580308	0.026617716	0.197	0.176	1	3	Mesp1-expressing mesoderm progenitor 2	Heatr5a	N
0.009611282	0.064251912	0.375	0.324	1	3	Mesp1-expressing mesoderm progenitor 2	Gnaq	N
0.009619264	0.065611402	0.188	0.154	1	3	Mesp1-expressing mesoderm progenitor 2	Dip2c	N
0.009626747	0.059145217	0.644	0.596	1	3	Mesp1-expressing mesoderm progenitor 2	Pdcl3	N
0.009626803	0.014862063	0.033	0.022	1	3	Mesp1-expressing mesoderm progenitor 2	Actn3	N
0.009632073	0.032638898	0.286	0.259	1	3	Mesp1-expressing mesoderm progenitor 2	Fbxw11	N
0.009632572	0.062839845	0.278	0.233	1	3	Mesp1-expressing mesoderm progenitor 2	Nbn	N
0.009650146	0.090636636	0.689	0.625	1	3	Mesp1-expressing mesoderm progenitor 2	Sh3bgrl	N
0.009698122	0.070962409	0.533	0.506	1	3	Mesp1-expressing mesoderm progenitor 2	Spout1	N
0.009706428	0.034213199	0.287	0.254	1	3	Mesp1-expressing mesoderm progenitor 2	Fam193b	N
0.009732728	0.006175137	0.006	0.002	1	3	Mesp1-expressing mesoderm progenitor 2	Pga5	N
0.009732728	0.004765279	0.006	0.002	1	3	Mesp1-expressing mesoderm progenitor 2	Panx2	N
0.009732728	0.002418575	0.006	0.004	1	3	Mesp1-expressing mesoderm progenitor 2	Gm44696	N
0.009749027	0.032851731	0.715	0.694	1	3	Mesp1-expressing mesoderm progenitor 2	Zcchc17	N
0.009814675	0.01598297	0.028	0.017	1	3	Mesp1-expressing mesoderm progenitor 2	Gm21994	Y
0.009839588	0.055580022	0.509	0.476	1	3	Mesp1-expressing mesoderm progenitor 2	Mis18bp1	Y
0.009855298	0.035142661	0.086	0.059	1	3	Mesp1-expressing mesoderm progenitor 2	Plat	N
0.009861332	0.078084747	0.758	0.715	1	3	Mesp1-expressing mesoderm progenitor 2	Abcf2	N
0.009869606	0.077789752	0.806	0.766	1	3	Mesp1-expressing mesoderm progenitor 2	Psmd3	N
0.009882822	0.027853924	0.077	0.057	1	3	Mesp1-expressing mesoderm progenitor 2	Nudt15	N
0.00988578	0.031033775	0.151	0.127	1	3	Mesp1-expressing mesoderm progenitor 2	Armc9	N
0.009887306	0.048830553	0.163	0.13	1	3	Mesp1-expressing mesoderm progenitor 2	Ncdn	N
0.00989104	0.016914236	0.086	0.073	1	3	Mesp1-expressing mesoderm progenitor 2	Cradd	N
0.009893012	0.055274529	0.946	0.936	1	3	Mesp1-expressing mesoderm progenitor 2	Mrpl54	N
0.009896862	0.031083888	0.353	0.323	1	3	Mesp1-expressing mesoderm progenitor 2	Secisbp2	N
0.009951586	0.051359447	0.198	0.164	1	3	Mesp1-expressing mesoderm progenitor 2	Dexi	N
0.009956901	0.011598619	0.023	0.016	1	3	Mesp1-expressing mesoderm progenitor 2	Erfe	N
0.010006324	0.019469326	0.023	0.009	1	3	Mesp1-expressing mesoderm progenitor 2	Kcnb2	N
0.010034229	0.077960954	0.409	0.355	1	3	Mesp1-expressing mesoderm progenitor 2	Gas8	N
0.010066407	0.028283353	0.142	0.116	1	3	Mesp1-expressing mesoderm progenitor 2	Fam20b	N
0.010083261	0.045499108	0.156	0.123	1	3	Mesp1-expressing mesoderm progenitor 2	D930016D06Rik	N
0.010092383	0.030079956	0.279	0.258	1	3	Mesp1-expressing mesoderm progenitor 2	Scrib	N
0.01009963	0.08148453	0.541	0.489	1	3	Mesp1-expressing mesoderm progenitor 2	Sart1	N
0.01011342	0.071969831	0.177	0.123	1	3	Mesp1-expressing mesoderm progenitor 2	Klhl23	N
0.010165984	0.021468632	1	1	1	3	Mesp1-expressing mesoderm progenitor 2	Rps5	N
0.010170864	0.012982141	0.02	0.011	1	3	Mesp1-expressing mesoderm progenitor 2	Grin3a	N
0.010183609	0.011707711	0.445	0.426	1	3	Mesp1-expressing mesoderm progenitor 2	Timm21	N
0.010207619	0.053354161	0.443	0.391	1	3	Mesp1-expressing mesoderm progenitor 2	Pias4	Y
0.01025438	0.03451912	0.282	0.252	1	3	Mesp1-expressing mesoderm progenitor 2	Cacfd1	N
0.010263213	0.090383573	0.54	0.486	1	3	Mesp1-expressing mesoderm progenitor 2	Nop9	N
0.010291672	0.07061463	0.626	0.598	1	3	Mesp1-expressing mesoderm progenitor 2	Elp5	N
0.010317276	0.024488373	0.351	0.326	1	3	Mesp1-expressing mesoderm progenitor 2	Aida	N
0.010329903	0.065092309	0.374	0.327	1	3	Mesp1-expressing mesoderm progenitor 2	Ensa	N
0.010378242	0.051111076	0.156	0.125	1	3	Mesp1-expressing mesoderm progenitor 2	Pitx2	Y
0.010395714	0.04392905	0.488	0.454	1	3	Mesp1-expressing mesoderm progenitor 2	Ints11	N
0.010400729	0.040128538	0.938	0.911	1	3	Mesp1-expressing mesoderm progenitor 2	Lig1	N
0.01045672	0.014652363	0.028	0.017	1	3	Mesp1-expressing mesoderm progenitor 2	Zfp59	Y
0.010496479	0.026053768	0.053	0.033	1	3	Mesp1-expressing mesoderm progenitor 2	Spock2	N
0.010527568	0.058140957	0.527	0.481	1	3	Mesp1-expressing mesoderm progenitor 2	Med30	N
0.010557485	0.010033703	0.028	0.02	1	3	Mesp1-expressing mesoderm progenitor 2	Kctd14	N
0.010570288	0.048745812	0.775	0.752	1	3	Mesp1-expressing mesoderm progenitor 2	Rae1	N
0.010580743	0.048846696	0.668	0.647	1	3	Mesp1-expressing mesoderm progenitor 2	Med4	N
0.010645752	0.059514996	0.389	0.347	1	3	Mesp1-expressing mesoderm progenitor 2	Gnl3l	N
0.010663191	0.0460289	0.327	0.292	1	3	Mesp1-expressing mesoderm progenitor 2	Acaa1a	N
0.010678227	0.01320724	0.034	0.023	1	3	Mesp1-expressing mesoderm progenitor 2	Zfp385b	N
0.010748936	0.099745215	0.611	0.547	1	3	Mesp1-expressing mesoderm progenitor 2	Arl2	N
0.010785188	0.084775008	0.476	0.416	1	3	Mesp1-expressing mesoderm progenitor 2	Rbck1	Y
0.010789915	0.09314952	0.286	0.23	1	3	Mesp1-expressing mesoderm progenitor 2	Ap4m1	N
0.01085998	0.016979232	0.035	0.022	1	3	Mesp1-expressing mesoderm progenitor 2	Pdgfd	N
0.010980402	0.021390927	0.104	0.088	1	3	Mesp1-expressing mesoderm progenitor 2	Enox2	N
0.011067195	0.019958663	0.135	0.118	1	3	Mesp1-expressing mesoderm progenitor 2	Hps1	N
0.011073408	0.039517236	0.816	0.791	1	3	Mesp1-expressing mesoderm progenitor 2	Cope	N
0.011073652	0.038394459	0.119	0.088	1	3	Mesp1-expressing mesoderm progenitor 2	Zc4h2	N
0.011104478	0.055638118	0.967	0.963	1	3	Mesp1-expressing mesoderm progenitor 2	Sf3b6	N
0.0111317	0.036228745	0.956	0.954	1	3	Mesp1-expressing mesoderm progenitor 2	Nudcd2	N
0.011136665	0.020607527	0.055	0.039	1	3	Mesp1-expressing mesoderm progenitor 2	Stx1a	N
0.011139393	0.015034195	0.029	0.018	1	3	Mesp1-expressing mesoderm progenitor 2	Zfp85	Y
0.011149215	0.015025771	0.044	0.034	1	3	Mesp1-expressing mesoderm progenitor 2	Sema4g	N
0.011279789	0.03766911	0.206	0.178	1	3	Mesp1-expressing mesoderm progenitor 2	Cth	N
0.011329107	0.056188579	0.962	0.942	1	3	Mesp1-expressing mesoderm progenitor 2	Mrpl21	N
0.011355122	0.012709508	0.059	0.05	1	3	Mesp1-expressing mesoderm progenitor 2	Ctns	N
0.011367136	0.041148544	0.97	0.954	1	3	Mesp1-expressing mesoderm progenitor 2	Tecr	N
0.011406783	0.031582528	0.06	0.037	1	3	Mesp1-expressing mesoderm progenitor 2	Podxl2	N
0.01141452	0.031269997	0.604	0.573	1	3	Mesp1-expressing mesoderm progenitor 2	Snx17	N
0.011444515	0.02607842	0.94	0.923	1	3	Mesp1-expressing mesoderm progenitor 2	Ddx1	N
0.011449034	0.049884139	0.528	0.501	1	3	Mesp1-expressing mesoderm progenitor 2	Prim1	N
0.011464109	0.026835826	0.153	0.13	1	3	Mesp1-expressing mesoderm progenitor 2	Tpbg	N
0.011476904	0.018353612	0.403	0.374	1	3	Mesp1-expressing mesoderm progenitor 2	Mosmo	N
0.011477625	0.009021302	0.009	0.003	1	3	Mesp1-expressing mesoderm progenitor 2	A230057D06Rik	N
0.011477625	0.00375	0.009	0.007	1	3	Mesp1-expressing mesoderm progenitor 2	Pcdhga11	N
0.01150801	0.06939958	0.517	0.467	1	3	Mesp1-expressing mesoderm progenitor 2	Fam216a	N
0.011510554	0.04844041	0.853	0.833	1	3	Mesp1-expressing mesoderm progenitor 2	Plekhj1	N
0.011526096	0.03559066	0.388	0.353	1	3	Mesp1-expressing mesoderm progenitor 2	Bcl7a	N
0.011556988	0.042144273	0.252	0.219	1	3	Mesp1-expressing mesoderm progenitor 2	Prmt6	N
0.011565986	0.016095639	0.03	0.02	1	3	Mesp1-expressing mesoderm progenitor 2	Fbln7	N
0.011584652	0.008671638	0.012	0.006	1	3	Mesp1-expressing mesoderm progenitor 2	Gm12224	N
0.011597563	0.064101173	0.866	0.829	1	3	Mesp1-expressing mesoderm progenitor 2	Rexo2	N
0.011602294	0.044654407	0.235	0.203	1	3	Mesp1-expressing mesoderm progenitor 2	Polr3b	N
0.011620095	0.062917935	0.618	0.573	1	3	Mesp1-expressing mesoderm progenitor 2	Ddx50	N
0.011621754	0.009237209	0.458	0.402	1	3	Mesp1-expressing mesoderm progenitor 2	Mmp14	N
0.011660889	0.031927431	0.462	0.432	1	3	Mesp1-expressing mesoderm progenitor 2	Peli1	N
0.011673833	0.021623567	0.036	0.021	1	3	Mesp1-expressing mesoderm progenitor 2	Zfp827	Y
0.011718041	0.057752164	0.355	0.311	1	3	Mesp1-expressing mesoderm progenitor 2	Msantd2	N
0.011776414	0.016259827	0.413	0.385	1	3	Mesp1-expressing mesoderm progenitor 2	Patz1	Y
0.011781395	0.045700466	0.203	0.17	1	3	Mesp1-expressing mesoderm progenitor 2	Vps50	N
0.011786706	0.038079307	0.107	0.078	1	3	Mesp1-expressing mesoderm progenitor 2	Plcl2	N
0.011789554	0.032494814	0.197	0.173	1	3	Mesp1-expressing mesoderm progenitor 2	Gmds	N
0.011815878	0.06719202	0.276	0.214	1	3	Mesp1-expressing mesoderm progenitor 2	Gng12	N
0.011893111	0.05684814	0.296	0.257	1	3	Mesp1-expressing mesoderm progenitor 2	Fam118b	N
0.011905461	0.036355842	0.144	0.117	1	3	Mesp1-expressing mesoderm progenitor 2	Rhoq	N
0.01194097	0.016677847	0.435	0.409	1	3	Mesp1-expressing mesoderm progenitor 2	Leprotl1	N
0.012025257	0.020843065	0.069	0.054	1	3	Mesp1-expressing mesoderm progenitor 2	Klhl15	N
0.012037845	0.055545032	0.205	0.165	1	3	Mesp1-expressing mesoderm progenitor 2	Phospho2	N
0.012067011	0.078188856	0.343	0.3	1	3	Mesp1-expressing mesoderm progenitor 2	Bcl2l13	N
0.012142925	0.063577744	0.7	0.671	1	3	Mesp1-expressing mesoderm progenitor 2	Cpsf6	N
0.012164321	0.031419309	0.083	0.061	1	3	Mesp1-expressing mesoderm progenitor 2	Pros1	N
0.012212123	0.018214426	0.046	0.031	1	3	Mesp1-expressing mesoderm progenitor 2	Edn3	N
0.012271343	0.033580746	0.117	0.094	1	3	Mesp1-expressing mesoderm progenitor 2	Fancb	N
0.012271687	0.06577519	0.618	0.58	1	3	Mesp1-expressing mesoderm progenitor 2	Pwp1	N
0.012300048	0.056751846	0.358	0.319	1	3	Mesp1-expressing mesoderm progenitor 2	Ctsa	N
0.012323457	0.038281481	0.103	0.073	1	3	Mesp1-expressing mesoderm progenitor 2	Rbms3	N
0.01236255	0.014240737	0.021	0.011	1	3	Mesp1-expressing mesoderm progenitor 2	Rdh12	N
0.012375899	0.018227336	0.025	0.012	1	3	Mesp1-expressing mesoderm progenitor 2	Fn3k	N
0.012418695	0.013289736	0.996	0.998	1	3	Mesp1-expressing mesoderm progenitor 2	Psma2	N
0.012421531	0.077919101	0.742	0.694	1	3	Mesp1-expressing mesoderm progenitor 2	Dgcr6	N
0.012427033	0.016967715	0.739	0.723	1	3	Mesp1-expressing mesoderm progenitor 2	Drg1	N
0.01244345	0.041443018	0.216	0.192	1	3	Mesp1-expressing mesoderm progenitor 2	Ick	N
0.012521983	0.038300136	0.078	0.051	1	3	Mesp1-expressing mesoderm progenitor 2	Bik	N
0.012546253	0.057426417	0.382	0.341	1	3	Mesp1-expressing mesoderm progenitor 2	Faim	N
0.012553042	0.072272283	0.864	0.817	1	3	Mesp1-expressing mesoderm progenitor 2	Mrpl43	N
0.012556197	0.053824955	0.3	0.264	1	3	Mesp1-expressing mesoderm progenitor 2	Ahi1	N
0.012567974	0.060813812	0.348	0.299	1	3	Mesp1-expressing mesoderm progenitor 2	Mxra7	N
0.012574674	0.054940817	0.623	0.577	1	3	Mesp1-expressing mesoderm progenitor 2	Akap8	N
0.012638726	0.036137238	1	1	1	3	Mesp1-expressing mesoderm progenitor 2	Hsp90aa1	N
0.012671786	0.074804625	0.195	0.146	1	3	Mesp1-expressing mesoderm progenitor 2	Bmi1	N
0.012722447	0.002982374	0.655	0.615	1	3	Mesp1-expressing mesoderm progenitor 2	Psme1	N
0.012785329	0.068369451	0.43	0.37	1	3	Mesp1-expressing mesoderm progenitor 2	Angel2	N
0.012791945	0.033452436	0.269	0.243	1	3	Mesp1-expressing mesoderm progenitor 2	Cops7b	N
0.012825046	0.029026362	0.139	0.118	1	3	Mesp1-expressing mesoderm progenitor 2	Tomm40l	N
0.012846862	0.023485021	0.282	0.257	1	3	Mesp1-expressing mesoderm progenitor 2	Edc4	N
0.012850941	0.043560376	0.569	0.535	1	3	Mesp1-expressing mesoderm progenitor 2	Crebbp	N
0.012859999	0.021371541	0.039	0.025	1	3	Mesp1-expressing mesoderm progenitor 2	Nxt2	N
0.012864438	0.018609757	0.21	0.195	1	3	Mesp1-expressing mesoderm progenitor 2	Usp40	N
0.012868173	0.051305576	0.994	0.993	1	3	Mesp1-expressing mesoderm progenitor 2	Cbx3	N
0.012896519	0.043108438	0.409	0.392	1	3	Mesp1-expressing mesoderm progenitor 2	Sdhaf1	N
0.012922148	0.061193258	0.482	0.44	1	3	Mesp1-expressing mesoderm progenitor 2	Mga	Y
0.013014985	0.018292899	0.073	0.058	1	3	Mesp1-expressing mesoderm progenitor 2	E130307A14Rik	N
0.013077475	0.040164842	0.27	0.244	1	3	Mesp1-expressing mesoderm progenitor 2	Gripap1	N
0.013093341	0.027154283	1	1	1	3	Mesp1-expressing mesoderm progenitor 2	Rpl6	N
0.013122087	0.055429504	0.815	0.773	1	3	Mesp1-expressing mesoderm progenitor 2	Tcea1	N
0.01313394	0.013585909	0.311	0.289	1	3	Mesp1-expressing mesoderm progenitor 2	Nol6	N
0.01324224	0.020020726	0.039	0.024	1	3	Mesp1-expressing mesoderm progenitor 2	Cnmd	N
0.013518847	0.021519791	0.207	0.192	1	3	Mesp1-expressing mesoderm progenitor 2	Bud13	N
0.01357076	0.016914403	0.184	0.165	1	3	Mesp1-expressing mesoderm progenitor 2	Cenpt	N
0.013601059	0.097164268	0.679	0.627	1	3	Mesp1-expressing mesoderm progenitor 2	Spc25	N
0.013709624	0.065470238	0.382	0.329	1	3	Mesp1-expressing mesoderm progenitor 2	Zfpl1	N
0.013747415	0.038372579	0.134	0.109	1	3	Mesp1-expressing mesoderm progenitor 2	Dph7	N
0.013759082	0.013105704	0.018	0.009	1	3	Mesp1-expressing mesoderm progenitor 2	Il1rap	N
0.013776556	0.017200174	0.184	0.167	1	3	Mesp1-expressing mesoderm progenitor 2	Galk2	N
0.013794582	0.036214102	0.229	0.196	1	3	Mesp1-expressing mesoderm progenitor 2	Diexf	N
0.013809897	0.004307673	0.018	0.014	1	3	Mesp1-expressing mesoderm progenitor 2	Syt6	N
0.013814519	0.031589128	0.412	0.376	1	3	Mesp1-expressing mesoderm progenitor 2	1500009L16Rik	N
0.013894129	0.015508848	0.027	0.016	1	3	Mesp1-expressing mesoderm progenitor 2	Pla2g4c	N
0.013944308	0.027824665	0.274	0.251	1	3	Mesp1-expressing mesoderm progenitor 2	Atp6v1h	N
0.013990958	0.052762334	0.195	0.155	1	3	Mesp1-expressing mesoderm progenitor 2	Rpusd3	N
0.014006197	0.023816293	0.033	0.015	1	3	Mesp1-expressing mesoderm progenitor 2	Kcnj15	N
0.014014263	0.041727804	0.234	0.204	1	3	Mesp1-expressing mesoderm progenitor 2	Pcnx3	N
0.014028146	0.045048429	0.668	0.633	1	3	Mesp1-expressing mesoderm progenitor 2	Taf11	N
0.014029733	0.019707095	0.102	0.08	1	3	Mesp1-expressing mesoderm progenitor 2	Tecpr2	N
0.014099455	0.023206615	1	1	1	3	Mesp1-expressing mesoderm progenitor 2	Naca	N
0.014134941	0.05176869	0.368	0.318	1	3	Mesp1-expressing mesoderm progenitor 2	Lrp6	N
0.014252817	0.008765621	0.008	0.002	1	3	Mesp1-expressing mesoderm progenitor 2	Gm26520	N
0.014252817	0.008236956	0.008	0.002	1	3	Mesp1-expressing mesoderm progenitor 2	Gm15221	N
0.014252817	0.006710792	0.008	0.003	1	3	Mesp1-expressing mesoderm progenitor 2	Slc7a11	N
0.014433822	0.037392665	0.088	0.063	1	3	Mesp1-expressing mesoderm progenitor 2	Abcb1b	N
0.014498593	0.071964428	0.398	0.34	1	3	Mesp1-expressing mesoderm progenitor 2	Tgif2	Y
0.014522744	0.019407569	0.028	0.015	1	3	Mesp1-expressing mesoderm progenitor 2	Camk4	N
0.014548699	0.037843482	0.522	0.49	1	3	Mesp1-expressing mesoderm progenitor 2	Wdr33	N
0.014567523	0.023328872	0.075	0.06	1	3	Mesp1-expressing mesoderm progenitor 2	Psd3	N
0.014588485	0.034573335	0.384	0.37	1	3	Mesp1-expressing mesoderm progenitor 2	Ttc9c	N
0.014621496	0.009220038	0.015	0.009	1	3	Mesp1-expressing mesoderm progenitor 2	Mkx	Y
0.014635554	0.036579768	0.084	0.06	1	3	Mesp1-expressing mesoderm progenitor 2	Ankrd6	N
0.014637404	0.043753439	0.179	0.144	1	3	Mesp1-expressing mesoderm progenitor 2	E030030I06Rik	N
0.014691065	0.037739031	0.094	0.067	1	3	Mesp1-expressing mesoderm progenitor 2	Daam2	N
0.014788971	0.057606061	0.389	0.352	1	3	Mesp1-expressing mesoderm progenitor 2	Mettl2	N
0.014890244	0.043362132	0.323	0.285	1	3	Mesp1-expressing mesoderm progenitor 2	Hmgcl	N
0.014906622	0.02163618	0.044	0.028	1	3	Mesp1-expressing mesoderm progenitor 2	Gm15892	N
0.014966332	0.020525645	0.385	0.345	1	3	Mesp1-expressing mesoderm progenitor 2	Plekho1	N
0.015029552	0.043971337	0.335	0.298	1	3	Mesp1-expressing mesoderm progenitor 2	Zfp704	N
0.01503737	0.050611403	0.111	0.074	1	3	Mesp1-expressing mesoderm progenitor 2	Plxdc2	N
0.015098285	0.042317376	0.377	0.345	1	3	Mesp1-expressing mesoderm progenitor 2	Senp1	N
0.015151387	0.03160823	0.962	0.953	1	3	Mesp1-expressing mesoderm progenitor 2	Mdh1	N
0.015170997	0.021040676	0.522	0.496	1	3	Mesp1-expressing mesoderm progenitor 2	Nudt19	N
0.015274836	0.044028255	0.29	0.257	1	3	Mesp1-expressing mesoderm progenitor 2	Alkbh7	N
0.015308022	0.059980868	0.385	0.342	1	3	Mesp1-expressing mesoderm progenitor 2	Stx18	N
0.015320657	0.017355243	0.065	0.051	1	3	Mesp1-expressing mesoderm progenitor 2	Rbak	Y
0.015337974	0.004989842	0.004	0	1	3	Mesp1-expressing mesoderm progenitor 2	Gm44109	N
0.015337974	0.004636774	0.004	0	1	3	Mesp1-expressing mesoderm progenitor 2	Serpina6	N
0.015337974	0.004107333	0.004	0.001	1	3	Mesp1-expressing mesoderm progenitor 2	Gm36287	N
0.015337974	0.003989706	0.004	0.001	1	3	Mesp1-expressing mesoderm progenitor 2	Nhlh1	Y
0.015337974	0.003695681	0.004	0.001	1	3	Mesp1-expressing mesoderm progenitor 2	Ptafr	N
0.015337974	0.002990264	0.004	0.002	1	3	Mesp1-expressing mesoderm progenitor 2	Fndc1	N
0.015337974	0.002872728	0.004	0.002	1	3	Mesp1-expressing mesoderm progenitor 2	Cd14	N
0.015337974	0.000641362	0.004	0.003	1	3	Mesp1-expressing mesoderm progenitor 2	Gm31718	N
0.01542075	0.069929294	1	0.999	1	3	Mesp1-expressing mesoderm progenitor 2	Rbm39	N
0.015429445	0.015254024	0.023	0.013	1	3	Mesp1-expressing mesoderm progenitor 2	AF529169	N
0.015437009	0.007022405	0.035	0.03	1	3	Mesp1-expressing mesoderm progenitor 2	Hoxd4.1	N
0.015600201	0.060038836	0.326	0.288	1	3	Mesp1-expressing mesoderm progenitor 2	Clip1	N
0.015659191	0.048698237	0.467	0.43	1	3	Mesp1-expressing mesoderm progenitor 2	Cnot11	N
0.015710583	0.056058389	0.637	0.592	1	3	Mesp1-expressing mesoderm progenitor 2	Zfp771	Y
0.015802146	0.021643664	0.047	0.031	1	3	Mesp1-expressing mesoderm progenitor 2	Zscan20	Y
0.01581056	0.03934811	0.231	0.202	1	3	Mesp1-expressing mesoderm progenitor 2	Kctd17	N
0.015919497	0.045908356	0.584	0.547	1	3	Mesp1-expressing mesoderm progenitor 2	Prpf6	N
0.015926747	0.04257766	0.448	0.418	1	3	Mesp1-expressing mesoderm progenitor 2	Ufd1	N
0.015994235	0.05657789	0.896	0.861	1	3	Mesp1-expressing mesoderm progenitor 2	Npc2	N
0.016063725	0.046611358	0.207	0.173	1	3	Mesp1-expressing mesoderm progenitor 2	Nepro	N
0.016068232	0.041754391	0.299	0.263	1	3	Mesp1-expressing mesoderm progenitor 2	Rmnd5a	N
0.016085624	0.067794968	0.736	0.697	1	3	Mesp1-expressing mesoderm progenitor 2	Hspa14	N
0.016104494	0.017821484	0.273	0.259	1	3	Mesp1-expressing mesoderm progenitor 2	Ttc33	N
0.016116522	0.017354696	0.464	0.443	1	3	Mesp1-expressing mesoderm progenitor 2	Tmem242	N
0.0161832	0.023620792	0.469	0.425	1	3	Mesp1-expressing mesoderm progenitor 2	Plp2	N
0.016207247	0.058496833	0.488	0.441	1	3	Mesp1-expressing mesoderm progenitor 2	Aunip	N
0.016230249	0.040756378	0.263	0.233	1	3	Mesp1-expressing mesoderm progenitor 2	Fam210a	N
0.016238072	0.02154634	0.153	0.138	1	3	Mesp1-expressing mesoderm progenitor 2	Zfp146	Y
0.016298072	0.05288467	0.682	0.651	1	3	Mesp1-expressing mesoderm progenitor 2	Sf3a1	N
0.016319432	0.020740751	0.607	0.565	1	3	Mesp1-expressing mesoderm progenitor 2	Zfp638	N
0.016335544	0.010566103	0.084	0.074	1	3	Mesp1-expressing mesoderm progenitor 2	Rtn4ip1	N
0.016346248	0.040539243	0.216	0.179	1	3	Mesp1-expressing mesoderm progenitor 2	Uhrf1bp1l	N
0.016369033	0.044096134	0.285	0.255	1	3	Mesp1-expressing mesoderm progenitor 2	Prdm2	Y
0.016387849	0.026440601	0.037	0.018	1	3	Mesp1-expressing mesoderm progenitor 2	Irak4	N
0.016392934	0.010916176	0.029	0.02	1	3	Mesp1-expressing mesoderm progenitor 2	Cd36	N
0.016412436	0.032701691	0.296	0.259	1	3	Mesp1-expressing mesoderm progenitor 2	Slc7a6os	N
0.016431316	0.047158569	0.157	0.125	1	3	Mesp1-expressing mesoderm progenitor 2	Zbtb17	Y
0.016508735	0.030139027	0.502	0.47	1	3	Mesp1-expressing mesoderm progenitor 2	Vti1b	N
0.016535024	0.060482005	0.266	0.218	1	3	Mesp1-expressing mesoderm progenitor 2	Tbc1d10b	N
0.01660203	0.006230384	0.016	0.012	1	3	Mesp1-expressing mesoderm progenitor 2	Zfp619	Y
0.016627558	0.005157387	1	1	1	3	Mesp1-expressing mesoderm progenitor 2	Slc25a3	N
0.01665429	0.013686288	0.024	0.014	1	3	Mesp1-expressing mesoderm progenitor 2	Gm10037	N
0.016721973	0.016166857	0.03	0.018	1	3	Mesp1-expressing mesoderm progenitor 2	Spag16	N
0.016723931	0.027167397	0.11	0.09	1	3	Mesp1-expressing mesoderm progenitor 2	Raet1e	N
0.016785748	0.09232667	0.638	0.6	1	3	Mesp1-expressing mesoderm progenitor 2	Sdad1	N
0.016796159	0.032939674	0.247	0.216	1	3	Mesp1-expressing mesoderm progenitor 2	Ip6k1	N
0.016860103	0.064114209	0.686	0.65	1	3	Mesp1-expressing mesoderm progenitor 2	Ing1	N
0.0169536	0.00821515	0.007	0.001	1	3	Mesp1-expressing mesoderm progenitor 2	Frmpd4	N
0.0169536	0.006510566	0.007	0.002	1	3	Mesp1-expressing mesoderm progenitor 2	Cpb1	N
0.0169536	0.005981966	0.007	0.002	1	3	Mesp1-expressing mesoderm progenitor 2	Grik2	N
0.0169536	0.004925348	0.007	0.003	1	3	Mesp1-expressing mesoderm progenitor 2	Gtsf2	N
0.016980954	0.014549929	0.013	0.003	1	3	Mesp1-expressing mesoderm progenitor 2	Inpp4b	N
0.016980954	0.010974185	0.013	0.005	1	3	Mesp1-expressing mesoderm progenitor 2	Myt1l	Y
0.017040203	0.046362457	0.821	0.798	1	3	Mesp1-expressing mesoderm progenitor 2	Lamtor5	N
0.017072405	0.025013456	0.248	0.233	1	3	Mesp1-expressing mesoderm progenitor 2	Otud7b	N
0.017082499	0.046910086	0.712	0.686	1	3	Mesp1-expressing mesoderm progenitor 2	Armc1	N
0.01718195	0.025167798	0.038	0.021	1	3	Mesp1-expressing mesoderm progenitor 2	Kcng1	N
0.017313181	0.003616161	0.013	0.01	1	3	Mesp1-expressing mesoderm progenitor 2	Klk14	N
0.017361674	0.038817074	0.163	0.138	1	3	Mesp1-expressing mesoderm progenitor 2	Kdsr	N
0.017394116	0.055206185	0.415	0.364	1	3	Mesp1-expressing mesoderm progenitor 2	Ext1	N
0.017446416	0.027739261	0.123	0.107	1	3	Mesp1-expressing mesoderm progenitor 2	Gpt2	N
0.017450463	0.016093107	0.147	0.135	1	3	Mesp1-expressing mesoderm progenitor 2	Fdxr	N
0.017519332	0.040505244	0.536	0.504	1	3	Mesp1-expressing mesoderm progenitor 2	Rbm10	N
0.017594044	0.063505102	0.365	0.319	1	3	Mesp1-expressing mesoderm progenitor 2	Golim4	N
0.017643028	0.047288277	0.456	0.416	1	3	Mesp1-expressing mesoderm progenitor 2	Coq2	N
0.017664041	0.029714545	0.237	0.211	1	3	Mesp1-expressing mesoderm progenitor 2	Papd5	N
0.017666465	0.026865331	0.261	0.244	1	3	Mesp1-expressing mesoderm progenitor 2	Kpna6	N
0.01768791	0.071171112	0.272	0.228	1	3	Mesp1-expressing mesoderm progenitor 2	Lrr1	N
0.017691322	0.015954111	0.253	0.236	1	3	Mesp1-expressing mesoderm progenitor 2	Pard6g	N
0.017711721	0.034997245	0.172	0.15	1	3	Mesp1-expressing mesoderm progenitor 2	Prune1	N
0.017731217	0.035424017	0.18	0.143	1	3	Mesp1-expressing mesoderm progenitor 2	Nfil3	Y
0.017862398	0.014371794	0.14	0.13	1	3	Mesp1-expressing mesoderm progenitor 2	Zbtb43	Y
0.017884815	0.014977322	0.126	0.113	1	3	Mesp1-expressing mesoderm progenitor 2	Nupl2	N
0.017889379	0.022678224	0.875	0.853	1	3	Mesp1-expressing mesoderm progenitor 2	Utp11	N
0.017996427	0.052485244	0.769	0.74	1	3	Mesp1-expressing mesoderm progenitor 2	Cdc5l	Y
0.018016181	0.027412738	0.521	0.489	1	3	Mesp1-expressing mesoderm progenitor 2	Chaf1b	N
0.01803945	0.027992202	0.144	0.121	1	3	Mesp1-expressing mesoderm progenitor 2	Scai	N
0.018064644	0.058109642	0.71	0.68	1	3	Mesp1-expressing mesoderm progenitor 2	Idh3g	N
0.018097217	0.043502713	0.184	0.148	1	3	Mesp1-expressing mesoderm progenitor 2	Arhgap42	N
0.018105269	0.030418594	0.078	0.057	1	3	Mesp1-expressing mesoderm progenitor 2	Kcnmb4os2	N
0.018186754	0.031315042	0.126	0.104	1	3	Mesp1-expressing mesoderm progenitor 2	Cln3	N
0.018200286	0.046518531	0.335	0.31	1	3	Mesp1-expressing mesoderm progenitor 2	Pym1	N
0.018216326	0.043623485	0.553	0.526	1	3	Mesp1-expressing mesoderm progenitor 2	Prpf4	N
0.018217042	0.021087666	0.134	0.12	1	3	Mesp1-expressing mesoderm progenitor 2	Mfsd14b	N
0.018217444	0.088610667	0.658	0.616	1	3	Mesp1-expressing mesoderm progenitor 2	Pitpnb	N
0.018238809	0.023742422	0.173	0.152	1	3	Mesp1-expressing mesoderm progenitor 2	Fam109a	N
0.018271471	0.064853301	0.959	0.943	1	3	Mesp1-expressing mesoderm progenitor 2	Lsm7	N
0.018302108	0.046977559	0.835	0.803	1	3	Mesp1-expressing mesoderm progenitor 2	Ak6	N
0.018337045	0.095549301	0.474	0.423	1	3	Mesp1-expressing mesoderm progenitor 2	Minpp1	N
0.018345651	0.071280909	0.771	0.727	1	3	Mesp1-expressing mesoderm progenitor 2	Ccdc86	N
0.018364164	0.019073601	0.025	0.013	1	3	Mesp1-expressing mesoderm progenitor 2	Olfm2	N
0.018366528	0.072039059	0.345	0.3	1	3	Mesp1-expressing mesoderm progenitor 2	Asxl2	N
0.018367649	0.080694476	0.64	0.596	1	3	Mesp1-expressing mesoderm progenitor 2	Zfp292	Y
0.018374345	0.005016315	0.005	0.002	1	3	Mesp1-expressing mesoderm progenitor 2	Myh13	N
0.018374345	0.003900155	0.005	0.002	1	3	Mesp1-expressing mesoderm progenitor 2	Sh3rf2	N
0.018374345	0.003136964	0.005	0.003	1	3	Mesp1-expressing mesoderm progenitor 2	Alkal1	N
0.018397315	0.020143538	0.032	0.019	1	3	Mesp1-expressing mesoderm progenitor 2	Gm4631	Y
0.018398353	0.040642726	0.474	0.444	1	3	Mesp1-expressing mesoderm progenitor 2	2310011J03Rik	N
0.018456686	0.002608838	0.005	0.003	1	3	Mesp1-expressing mesoderm progenitor 2	Sox10	Y
0.018473115	0.050816113	0.321	0.28	1	3	Mesp1-expressing mesoderm progenitor 2	Adi1	N
0.018569256	0.01011451	0.017	0.009	1	3	Mesp1-expressing mesoderm progenitor 2	Gm26767	N
0.018661485	0.055351352	0.435	0.379	1	3	Mesp1-expressing mesoderm progenitor 2	Nectin3	N
0.018692278	0.017686752	0.032	0.02	1	3	Mesp1-expressing mesoderm progenitor 2	Sez6l2	N
0.01871376	0.035035159	0.703	0.659	1	3	Mesp1-expressing mesoderm progenitor 2	Mrps23	N
0.018731467	0.002843917	0.263	0.232	1	3	Mesp1-expressing mesoderm progenitor 2	Tinf2	N
0.018769632	0.030010457	0.372	0.346	1	3	Mesp1-expressing mesoderm progenitor 2	Zfp511	Y
0.018781344	0.042034865	0.844	0.834	1	3	Mesp1-expressing mesoderm progenitor 2	Dctn3	N
0.018816892	0.032590735	0.842	0.813	1	3	Mesp1-expressing mesoderm progenitor 2	Arpc1a	N
0.018866793	0.061181958	0.692	0.657	1	3	Mesp1-expressing mesoderm progenitor 2	Dohh	N
0.018934987	0.040776435	0.691	0.642	1	3	Mesp1-expressing mesoderm progenitor 2	Topbp1	N
0.018962214	0.007285158	0.011	0.006	1	3	Mesp1-expressing mesoderm progenitor 2	Lect2	N
0.019060963	0.029345219	0.512	0.475	1	3	Mesp1-expressing mesoderm progenitor 2	Tfdp2	Y
0.019120291	0.094838319	0.492	0.429	1	3	Mesp1-expressing mesoderm progenitor 2	Rnf219	N
0.019179406	0.057763049	0.335	0.296	1	3	Mesp1-expressing mesoderm progenitor 2	Fbxl6	N
0.019223228	0.015109076	0.165	0.127	1	3	Mesp1-expressing mesoderm progenitor 2	Lrrn4	N
0.019298445	0.025393282	0.296	0.275	1	3	Mesp1-expressing mesoderm progenitor 2	Ints9	N
0.019350116	0.029481708	0.43	0.411	1	3	Mesp1-expressing mesoderm progenitor 2	Nup93	N
0.019362624	0.006302381	0.043	0.037	1	3	Mesp1-expressing mesoderm progenitor 2	Pnpla7	N
0.01940219	0.057833865	0.925	0.899	1	3	Mesp1-expressing mesoderm progenitor 2	Nsmce4a	N
0.019418221	0.001293323	0.438	0.426	1	3	Mesp1-expressing mesoderm progenitor 2	Wasl	N
0.019421462	0.045849501	0.104	0.07	1	3	Mesp1-expressing mesoderm progenitor 2	Hacd4	N
0.019462035	0.052319953	0.773	0.739	1	3	Mesp1-expressing mesoderm progenitor 2	Ilkap	N
0.019476175	0.030310855	0.275	0.25	1	3	Mesp1-expressing mesoderm progenitor 2	Uck1	N
0.01949665	0.079679621	0.732	0.678	1	3	Mesp1-expressing mesoderm progenitor 2	Utp18	N
0.019510361	0.043325769	0.212	0.179	1	3	Mesp1-expressing mesoderm progenitor 2	Msra	N
0.019543947	0.066862369	0.803	0.77	1	3	Mesp1-expressing mesoderm progenitor 2	Prdx5	N
0.01959269	0.08169183	0.642	0.605	1	3	Mesp1-expressing mesoderm progenitor 2	Zcchc9	N
0.019617091	0.008981621	0.009	0.002	1	3	Mesp1-expressing mesoderm progenitor 2	Cntn5	N
0.019617091	0.00874677	0.009	0.003	1	3	Mesp1-expressing mesoderm progenitor 2	Aqp7	N
0.019617091	0.005345707	0.009	0.005	1	3	Mesp1-expressing mesoderm progenitor 2	Arf4os	N
0.019624581	0.039507749	0.131	0.103	1	3	Mesp1-expressing mesoderm progenitor 2	Depdc5	N
0.019688739	0.024097794	0.679	0.628	1	3	Mesp1-expressing mesoderm progenitor 2	Tcf4	Y
0.019737647	0.04945765	0.155	0.123	1	3	Mesp1-expressing mesoderm progenitor 2	Bend3	N
0.01977534	0.041294265	0.258	0.23	1	3	Mesp1-expressing mesoderm progenitor 2	Rev1	N
0.019785285	0.017645305	0.033	0.022	1	3	Mesp1-expressing mesoderm progenitor 2	Shank1	N
0.019798947	0.014436508	0.033	0.023	1	3	Mesp1-expressing mesoderm progenitor 2	Pdp1	N
0.019817409	0.01466106	0.542	0.518	1	3	Mesp1-expressing mesoderm progenitor 2	Dld	N
0.019822599	0.065855931	0.621	0.587	1	3	Mesp1-expressing mesoderm progenitor 2	Otud6b	N
0.019835292	0.062401612	0.345	0.31	1	3	Mesp1-expressing mesoderm progenitor 2	Telo2	N
0.019874043	0.015969724	0.045	0.034	1	3	Mesp1-expressing mesoderm progenitor 2	Hivep2	Y
0.019897622	0.031298459	0.282	0.257	1	3	Mesp1-expressing mesoderm progenitor 2	Tfb2m	N
0.019905414	0.061758655	0.698	0.641	1	3	Mesp1-expressing mesoderm progenitor 2	Htatsf1	N
0.02006931	0.045283662	0.419	0.381	1	3	Mesp1-expressing mesoderm progenitor 2	Wee1	N
0.020110477	0.022343391	0.114	0.095	1	3	Mesp1-expressing mesoderm progenitor 2	Epdr1	N
0.020113691	0.040527329	0.623	0.586	1	3	Mesp1-expressing mesoderm progenitor 2	Mea1	N
0.020132007	0.038214819	1	0.998	1	3	Mesp1-expressing mesoderm progenitor 2	Ube2i	N
0.02013518	0.018782345	0.996	0.995	1	3	Mesp1-expressing mesoderm progenitor 2	Ube2m	N
0.020177036	0.026403067	0.522	0.484	1	3	Mesp1-expressing mesoderm progenitor 2	Tpp2	N
0.020188585	0.032279221	0.385	0.35	1	3	Mesp1-expressing mesoderm progenitor 2	Prpf3	N
0.020285722	0.02041282	0.046	0.031	1	3	Mesp1-expressing mesoderm progenitor 2	Zfp493	Y
0.020346384	0.025948106	0.119	0.097	1	3	Mesp1-expressing mesoderm progenitor 2	Cldn12	N
0.020392281	0.063974008	0.857	0.829	1	3	Mesp1-expressing mesoderm progenitor 2	Sap18	N
0.020411079	0.044519941	0.594	0.562	1	3	Mesp1-expressing mesoderm progenitor 2	Gins4	N
0.020562285	0.03011081	0.046	0.025	1	3	Mesp1-expressing mesoderm progenitor 2	Gm30146	N
0.020619949	0.035984927	0.522	0.489	1	3	Mesp1-expressing mesoderm progenitor 2	Ift27	N
0.020700757	0.017469335	0.709	0.698	1	3	Mesp1-expressing mesoderm progenitor 2	Itpa	N
0.020734337	0.063267145	0.28	0.236	1	3	Mesp1-expressing mesoderm progenitor 2	Xpa	Y
0.020761562	0.046792127	0.189	0.155	1	3	Mesp1-expressing mesoderm progenitor 2	2410131K14Rik	N
0.020880304	0.010662191	0.035	0.027	1	3	Mesp1-expressing mesoderm progenitor 2	Nr1d1	Y
0.020887888	0.065553359	0.748	0.7	1	3	Mesp1-expressing mesoderm progenitor 2	Usp1	N
0.020892038	0.039896358	0.22	0.19	1	3	Mesp1-expressing mesoderm progenitor 2	Fastkd3	N
0.020924635	0.037870143	0.583	0.547	1	3	Mesp1-expressing mesoderm progenitor 2	Ythdf1	N
0.020925484	0.058333453	0.322	0.287	1	3	Mesp1-expressing mesoderm progenitor 2	Pias2	Y
0.021002832	0.027546994	0.152	0.133	1	3	Mesp1-expressing mesoderm progenitor 2	Efs	N
0.021053397	0.013322984	0.028	0.018	1	3	Mesp1-expressing mesoderm progenitor 2	Trim12a	N
0.021053397	0.010206636	0.028	0.019	1	3	Mesp1-expressing mesoderm progenitor 2	Gm48914	N
0.021125933	0.024771715	0.098	0.079	1	3	Mesp1-expressing mesoderm progenitor 2	Zfp65	Y
0.021148144	0.014688616	0.25	0.233	1	3	Mesp1-expressing mesoderm progenitor 2	Gga1	N
0.021165971	0.030416149	0.515	0.49	1	3	Mesp1-expressing mesoderm progenitor 2	Dnpep	N
0.021270594	0.047555713	0.343	0.299	1	3	Mesp1-expressing mesoderm progenitor 2	Actr6	N
0.021308247	0.040669876	0.466	0.437	1	3	Mesp1-expressing mesoderm progenitor 2	Uxt	N
0.021315074	0.049608952	0.694	0.676	1	3	Mesp1-expressing mesoderm progenitor 2	Cse1l	N
0.021441975	0.015197396	0.091	0.077	1	3	Mesp1-expressing mesoderm progenitor 2	Styx	N
0.021539894	0.019648797	0.112	0.099	1	3	Mesp1-expressing mesoderm progenitor 2	Taf1c	N
0.021598644	0.051615706	0.279	0.236	1	3	Mesp1-expressing mesoderm progenitor 2	1500011B03Rik	N
0.021625664	0.015258664	1	1	1	3	Mesp1-expressing mesoderm progenitor 2	Rps10	N
0.021666623	0.024545405	0.105	0.087	1	3	Mesp1-expressing mesoderm progenitor 2	C2cd5	N
0.021724798	0.016047398	0.072	0.053	1	3	Mesp1-expressing mesoderm progenitor 2	Ifitm5	N
0.021778701	0.027105991	0.507	0.477	1	3	Mesp1-expressing mesoderm progenitor 2	Upf3a	N
0.021786285	0.01390135	0.036	0.027	1	3	Mesp1-expressing mesoderm progenitor 2	Tom1l2	N
0.021828676	0.032828415	0.638	0.6	1	3	Mesp1-expressing mesoderm progenitor 2	Zfand6	N
0.021880726	0.060041365	0.999	0.999	1	3	Mesp1-expressing mesoderm progenitor 2	Tcp1	N
0.021921017	0.009169577	0.093	0.084	1	3	Mesp1-expressing mesoderm progenitor 2	Carmil1	N
0.022020761	0.044670682	0.197	0.167	1	3	Mesp1-expressing mesoderm progenitor 2	Tsen54	N
0.022071873	0.051209456	0.204	0.167	1	3	Mesp1-expressing mesoderm progenitor 2	E2f7	Y
0.022086916	0.067992759	0.475	0.423	1	3	Mesp1-expressing mesoderm progenitor 2	Egln2	N
0.022089195	0.068660949	0.585	0.544	1	3	Mesp1-expressing mesoderm progenitor 2	Nop2	N
0.022099065	0.045576686	0.221	0.185	1	3	Mesp1-expressing mesoderm progenitor 2	Sfrp2	N
0.022286136	0.033434699	0.402	0.37	1	3	Mesp1-expressing mesoderm progenitor 2	Rlf	Y
0.022286666	0.046953269	0.229	0.194	1	3	Mesp1-expressing mesoderm progenitor 2	Wwp2	N
0.022368838	0.079328411	0.406	0.376	1	3	Mesp1-expressing mesoderm progenitor 2	Nol9	N
0.022377714	0.014859381	0.291	0.275	1	3	Mesp1-expressing mesoderm progenitor 2	Hist1h3c	N
0.022414565	0.073056079	0.726	0.678	1	3	Mesp1-expressing mesoderm progenitor 2	Timm44	N
0.022415641	0.043483932	0.121	0.087	1	3	Mesp1-expressing mesoderm progenitor 2	Cc2d2a	N
0.022434816	0.037694975	0.564	0.531	1	3	Mesp1-expressing mesoderm progenitor 2	Rtf2	N
0.022444377	0.008596941	0.015	0.008	1	3	Mesp1-expressing mesoderm progenitor 2	Gm31763	N
0.022444377	0.00085505	0.015	0.014	1	3	Mesp1-expressing mesoderm progenitor 2	Cyyr1	N
0.022459689	0.005409496	0.088	0.081	1	3	Mesp1-expressing mesoderm progenitor 2	Dusp18	N
0.022676626	0.043951354	0.157	0.125	1	3	Mesp1-expressing mesoderm progenitor 2	Wdtc1	N
0.022790707	0.038907756	0.361	0.326	1	3	Mesp1-expressing mesoderm progenitor 2	Ckap2	N
0.022805669	0.029089085	0.34	0.304	1	3	Mesp1-expressing mesoderm progenitor 2	Ndufaf7	N
0.022818733	0.040648384	0.734	0.714	1	3	Mesp1-expressing mesoderm progenitor 2	Mrps18a	N
0.022829343	0.01752175	0.029	0.016	1	3	Mesp1-expressing mesoderm progenitor 2	Cnr1	N
0.022861576	0.04295742	0.336	0.304	1	3	Mesp1-expressing mesoderm progenitor 2	Paxip1	N
0.022879416	0.048715001	0.231	0.188	1	3	Mesp1-expressing mesoderm progenitor 2	3010003L21Rik	N
0.022889176	0.018848646	0.086	0.069	1	3	Mesp1-expressing mesoderm progenitor 2	Slc46a1	N
0.022889444	0.059200877	0.521	0.486	1	3	Mesp1-expressing mesoderm progenitor 2	Ttc4	N
0.022997821	0.019865894	0.06	0.046	1	3	Mesp1-expressing mesoderm progenitor 2	Plxna3	N
0.023020086	0.057219412	0.185	0.147	1	3	Mesp1-expressing mesoderm progenitor 2	Faap100	N
0.023051654	0.026626954	0.06	0.041	1	3	Mesp1-expressing mesoderm progenitor 2	Zbtb8a	Y
0.023067831	0.012705082	0.061	0.042	1	3	Mesp1-expressing mesoderm progenitor 2	Ntrk3	N
0.023079336	0.023823421	0.089	0.071	1	3	Mesp1-expressing mesoderm progenitor 2	Smug1	N
0.023088449	0.016230534	0.187	0.171	1	3	Mesp1-expressing mesoderm progenitor 2	Bcdin3d	N
0.023130204	0.059381592	0.598	0.54	1	3	Mesp1-expressing mesoderm progenitor 2	Gsto1	N
0.023139196	0.022628591	0.133	0.117	1	3	Mesp1-expressing mesoderm progenitor 2	Sh3bp5l	N
0.023169061	0.033954701	0.341	0.307	1	3	Mesp1-expressing mesoderm progenitor 2	Gm26518	N
0.023251167	0.030215716	0.205	0.183	1	3	Mesp1-expressing mesoderm progenitor 2	Lrrc14	N
0.023331583	0.013818108	0.435	0.412	1	3	Mesp1-expressing mesoderm progenitor 2	Gtf2h4	N
0.023353589	0.043565737	0.587	0.549	1	3	Mesp1-expressing mesoderm progenitor 2	Desi1	N
0.023405497	0.050097172	0.172	0.143	1	3	Mesp1-expressing mesoderm progenitor 2	Atp11c	N
0.023455398	0.041226198	0.364	0.334	1	3	Mesp1-expressing mesoderm progenitor 2	Zfp553	Y
0.023550616	0.020641041	0.114	0.1	1	3	Mesp1-expressing mesoderm progenitor 2	Rab31	N
0.023565874	0.017587176	0.06	0.047	1	3	Mesp1-expressing mesoderm progenitor 2	Ovca2	N
0.023586016	0.068596077	0.313	0.269	1	3	Mesp1-expressing mesoderm progenitor 2	Tmem243	N
0.023638712	0.027766497	0.1	0.077	1	3	Mesp1-expressing mesoderm progenitor 2	Pter	N
0.023680022	0.010923528	0.023	0.015	1	3	Mesp1-expressing mesoderm progenitor 2	4930458D05Rik	N
0.023711549	0.004315951	0.057	0.052	1	3	Mesp1-expressing mesoderm progenitor 2	Rtn2	N
0.023784513	0.031533177	0.168	0.138	1	3	Mesp1-expressing mesoderm progenitor 2	Scpep1	N
0.023790874	0.025918644	0.135	0.12	1	3	Mesp1-expressing mesoderm progenitor 2	Mbtps2	Y
0.023802281	0.022108826	0.078	0.06	1	3	Mesp1-expressing mesoderm progenitor 2	Pogk	N
0.023908549	0.019912492	1	1	1	3	Mesp1-expressing mesoderm progenitor 2	Rpl9	N
0.02402525	0.021282962	0.993	0.989	1	3	Mesp1-expressing mesoderm progenitor 2	Rsl1d1	N
0.024107865	0.062419253	0.329	0.293	1	3	Mesp1-expressing mesoderm progenitor 2	Tfpt	N
0.024115246	0.048091938	0.149	0.114	1	3	Mesp1-expressing mesoderm progenitor 2	Plekhn1	N
0.024128511	0.067136942	0.47	0.42	1	3	Mesp1-expressing mesoderm progenitor 2	Stard7	N
0.02416504	0.020248175	0.411	0.385	1	3	Mesp1-expressing mesoderm progenitor 2	Rbm14	N
0.024312906	0.064332207	0.361	0.326	1	3	Mesp1-expressing mesoderm progenitor 2	Cxxc1	N
0.024363751	0.011183977	0.03	0.022	1	3	Mesp1-expressing mesoderm progenitor 2	Cd1d1	N
0.024513441	0.020974545	0.33	0.286	1	3	Mesp1-expressing mesoderm progenitor 2	Zfp516	Y
0.02453684	0.048216591	0.429	0.4	1	3	Mesp1-expressing mesoderm progenitor 2	Lrrfip2	Y
0.024665796	0.027258524	0.425	0.399	1	3	Mesp1-expressing mesoderm progenitor 2	Mrpl44	N
0.024778349	0.06427421	0.502	0.459	1	3	Mesp1-expressing mesoderm progenitor 2	Epb41	N
0.024797451	0.019197631	0.041	0.028	1	3	Mesp1-expressing mesoderm progenitor 2	Slc9b2	N
0.024875244	0.050315423	0.168	0.129	1	3	Mesp1-expressing mesoderm progenitor 2	Prex1	N
0.024923701	0.047551909	0.402	0.367	1	3	Mesp1-expressing mesoderm progenitor 2	Rida	N
0.024975575	0.007726589	0.007	0.002	1	3	Mesp1-expressing mesoderm progenitor 2	Gm2762	N
0.024975575	0.007667839	0.007	0.002	1	3	Mesp1-expressing mesoderm progenitor 2	Agtr1b	N
0.02499376	0.058837157	0.256	0.22	1	3	Mesp1-expressing mesoderm progenitor 2	Lman2l	N
0.025118062	0.009044999	0.015	0.009	1	3	Mesp1-expressing mesoderm progenitor 2	Tmem215	N
0.025164842	0.009021302	0.009	0.003	1	3	Mesp1-expressing mesoderm progenitor 2	Wfdc13	N
0.025179873	0.037553153	0.819	0.796	1	3	Mesp1-expressing mesoderm progenitor 2	Ncbp2	N
0.025191089	0.0327851	0.247	0.222	1	3	Mesp1-expressing mesoderm progenitor 2	Slc19a1	N
0.025207541	0.068784168	0.573	0.547	1	3	Mesp1-expressing mesoderm progenitor 2	Vps28	N
0.025217614	0.024955003	0.371	0.349	1	3	Mesp1-expressing mesoderm progenitor 2	Mzt2	N
0.025257982	0.008181645	0.009	0.004	1	3	Mesp1-expressing mesoderm progenitor 2	Iigp1	N
0.025359214	0.022566936	0.244	0.218	1	3	Mesp1-expressing mesoderm progenitor 2	2010320M18Rik	N
0.025423666	0.05356557	0.514	0.48	1	3	Mesp1-expressing mesoderm progenitor 2	Ccdc174	N
0.025436055	0.079379383	0.414	0.361	1	3	Mesp1-expressing mesoderm progenitor 2	Pprc1	N
0.025510394	0.022257842	0.107	0.092	1	3	Mesp1-expressing mesoderm progenitor 2	Spryd3	N
0.025623889	0.052572381	0.822	0.789	1	3	Mesp1-expressing mesoderm progenitor 2	Ppil1	N
0.025875659	0.050759228	0.155	0.12	1	3	Mesp1-expressing mesoderm progenitor 2	Fgf13	N
0.025912762	0.041507544	0.313	0.271	1	3	Mesp1-expressing mesoderm progenitor 2	Bloc1s6	N
0.025944252	0.03225353	0.191	0.165	1	3	Mesp1-expressing mesoderm progenitor 2	AC149090.1	N
0.026050563	0.041544179	0.747	0.711	1	3	Mesp1-expressing mesoderm progenitor 2	Umps	N
0.026051801	0.009745363	0.02	0.013	1	3	Mesp1-expressing mesoderm progenitor 2	Cdiptos	N
0.026107084	0.058277646	0.639	0.602	1	3	Mesp1-expressing mesoderm progenitor 2	N4bp2l2	N
0.026142525	0.022354896	0.512	0.494	1	3	Mesp1-expressing mesoderm progenitor 2	Ubp1	Y
0.026168648	0.034478113	0.313	0.286	1	3	Mesp1-expressing mesoderm progenitor 2	Slc25a17	N
0.026203209	0.021083957	0.073	0.061	1	3	Mesp1-expressing mesoderm progenitor 2	AC140186.1	N
0.026238605	0.005979489	0.032	0.027	1	3	Mesp1-expressing mesoderm progenitor 2	Fam78b	N
0.026272126	0.037172117	0.317	0.283	1	3	Mesp1-expressing mesoderm progenitor 2	Itfg2	N
0.026300038	0.051465388	0.354	0.318	1	3	Mesp1-expressing mesoderm progenitor 2	Cux1	Y
0.026370157	0.040886073	0.682	0.64	1	3	Mesp1-expressing mesoderm progenitor 2	Mrpl45	N
0.026395253	0.019020932	0.249	0.239	1	3	Mesp1-expressing mesoderm progenitor 2	Foxk2	Y
0.026467241	0.038378688	0.144	0.119	1	3	Mesp1-expressing mesoderm progenitor 2	Slc25a22	N
0.026494566	0.026666702	0.047	0.029	1	3	Mesp1-expressing mesoderm progenitor 2	Tmem229a	N
0.02660354	0.02042175	0.162	0.143	1	3	Mesp1-expressing mesoderm progenitor 2	Alg9	N
0.026640294	0.045466734	0.203	0.163	1	3	Mesp1-expressing mesoderm progenitor 2	Apbb2	N
0.026674771	0.017398265	0.033	0.02	1	3	Mesp1-expressing mesoderm progenitor 2	Gm49179	N
0.026684888	0.039245816	0.158	0.129	1	3	Mesp1-expressing mesoderm progenitor 2	Socs7	N
0.026742276	0.006261387	1	1	1	3	Mesp1-expressing mesoderm progenitor 2	Atp5b	N
0.026753524	0.076460858	0.389	0.329	1	3	Mesp1-expressing mesoderm progenitor 2	Abi2	N
0.026767453	0.025846314	0.513	0.492	1	3	Mesp1-expressing mesoderm progenitor 2	Trmt1	N
0.026799299	0.014901513	0.464	0.437	1	3	Mesp1-expressing mesoderm progenitor 2	Taf6l	N
0.026813239	0.062511136	0.261	0.214	1	3	Mesp1-expressing mesoderm progenitor 2	Tctex1d2	N
0.026938685	0.070571231	0.867	0.83	1	3	Mesp1-expressing mesoderm progenitor 2	Csnk2a2	N
0.027138847	0.037604138	0.563	0.531	1	3	Mesp1-expressing mesoderm progenitor 2	Gcn1l1	N
0.02720623	0.051545012	0.868	0.839	1	3	Mesp1-expressing mesoderm progenitor 2	Sdhb	N
0.02725972	0.046766207	0.262	0.229	1	3	Mesp1-expressing mesoderm progenitor 2	Cep19	N
0.027458734	0.063431497	0.37	0.336	1	3	Mesp1-expressing mesoderm progenitor 2	Chmp2b	N
0.027562947	0.020856424	0.186	0.167	1	3	Mesp1-expressing mesoderm progenitor 2	Gm10138	N
0.027603257	0.052043787	0.234	0.2	1	3	Mesp1-expressing mesoderm progenitor 2	Tbp	N
0.027618668	0.029157503	0.076	0.056	1	3	Mesp1-expressing mesoderm progenitor 2	Kansl1l	N
0.027703683	0.060339482	0.326	0.269	1	3	Mesp1-expressing mesoderm progenitor 2	Grpel2	N
0.027724054	0.036388977	0.099	0.071	1	3	Mesp1-expressing mesoderm progenitor 2	Hoxa4	Y
0.02774997	0.068194375	0.454	0.417	1	3	Mesp1-expressing mesoderm progenitor 2	Eid2	N
0.027821056	0.039886829	0.356	0.316	1	3	Mesp1-expressing mesoderm progenitor 2	Prr12	N
0.027823622	0.065328568	0.547	0.495	1	3	Mesp1-expressing mesoderm progenitor 2	Nufip1	N
0.027847572	0.051985797	0.485	0.444	1	3	Mesp1-expressing mesoderm progenitor 2	Hspbp1	N
0.027876508	0.041884907	0.238	0.205	1	3	Mesp1-expressing mesoderm progenitor 2	Bscl2	N
0.027973181	0.041789868	0.3	0.267	1	3	Mesp1-expressing mesoderm progenitor 2	Cstf1	N
0.027974286	0.035129826	0.805	0.771	1	3	Mesp1-expressing mesoderm progenitor 2	Cisd2	N
0.028045241	0.014949143	0.055	0.043	1	3	Mesp1-expressing mesoderm progenitor 2	Gm20045	N
0.028068547	0.034138058	0.626	0.609	1	3	Mesp1-expressing mesoderm progenitor 2	Tnpo3	N
0.028110155	0.062023206	0.722	0.687	1	3	Mesp1-expressing mesoderm progenitor 2	Ube2a	N
0.02824137	0.010044237	0.057	0.05	1	3	Mesp1-expressing mesoderm progenitor 2	Grk3	N
0.028355127	0.040169675	0.271	0.241	1	3	Mesp1-expressing mesoderm progenitor 2	Snx18	N
0.028356098	0.086517112	0.727	0.677	1	3	Mesp1-expressing mesoderm progenitor 2	Naa38	N
0.028458513	0.024457146	0.115	0.095	1	3	Mesp1-expressing mesoderm progenitor 2	Rdh14	N
0.028460532	0.016616257	0.274	0.257	1	3	Mesp1-expressing mesoderm progenitor 2	Nbr1	N
0.028519543	0.031145274	0.109	0.086	1	3	Mesp1-expressing mesoderm progenitor 2	Tmub1	N
0.028548462	0.02901141	0.669	0.656	1	3	Mesp1-expressing mesoderm progenitor 2	Eif2s3x	N
0.028550516	0.05224002	0.224	0.188	1	3	Mesp1-expressing mesoderm progenitor 2	Med23	N
0.028574151	0.03355781	0.166	0.14	1	3	Mesp1-expressing mesoderm progenitor 2	Camkk2	N
0.02859331	0.031026091	0.306	0.278	1	3	Mesp1-expressing mesoderm progenitor 2	Arhgap35	N
0.02861432	0.055436596	0.415	0.376	1	3	Mesp1-expressing mesoderm progenitor 2	Riok2	N
0.028628029	0.019887599	0.414	0.382	1	3	Mesp1-expressing mesoderm progenitor 2	Trim24	N
0.028724452	0.057997041	0.229	0.184	1	3	Mesp1-expressing mesoderm progenitor 2	Mms19	N
0.028761852	0.069932086	0.397	0.348	1	3	Mesp1-expressing mesoderm progenitor 2	Bcl2l12	N
0.028794042	0.038288863	0.369	0.324	1	3	Mesp1-expressing mesoderm progenitor 2	Tmem237	N
0.028863197	0.016011545	0.036	0.024	1	3	Mesp1-expressing mesoderm progenitor 2	Efemp1	N
0.029130928	0.04686876	0.354	0.312	1	3	Mesp1-expressing mesoderm progenitor 2	Sec61a2	N
0.02917384	0.041949786	0.221	0.191	1	3	Mesp1-expressing mesoderm progenitor 2	Lin37	N
0.029187974	0.028832167	0.268	0.248	1	3	Mesp1-expressing mesoderm progenitor 2	Mboat2	N
0.029202803	0.025210087	0.995	0.991	1	3	Mesp1-expressing mesoderm progenitor 2	Mrpl20	N
0.029282013	0.026388967	0.064	0.046	1	3	Mesp1-expressing mesoderm progenitor 2	Dmpk	N
0.029337427	0.023627415	0.11	0.093	1	3	Mesp1-expressing mesoderm progenitor 2	Zfp866	Y
0.029428081	0.058440964	0.295	0.248	1	3	Mesp1-expressing mesoderm progenitor 2	Coil	N
0.029428904	0.051354659	0.545	0.476	1	3	Mesp1-expressing mesoderm progenitor 2	Nenf	N
0.029454671	0.04895139	0.56	0.537	1	3	Mesp1-expressing mesoderm progenitor 2	Ddx47	N
0.029465594	0.018249336	0.028	0.016	1	3	Mesp1-expressing mesoderm progenitor 2	Rgcc	N
0.029468219	0.022856992	0.122	0.105	1	3	Mesp1-expressing mesoderm progenitor 2	Tmem246	N
0.029565205	0.021331448	0.271	0.256	1	3	Mesp1-expressing mesoderm progenitor 2	Tbl1xr1	N
0.029721851	0.028647965	0.121	0.1	1	3	Mesp1-expressing mesoderm progenitor 2	Jmjd4	N
0.029796059	0.016567729	1	1	1	3	Mesp1-expressing mesoderm progenitor 2	Rps23	N
0.029828191	0.023053237	0.504	0.458	1	3	Mesp1-expressing mesoderm progenitor 2	Jund	Y
0.029890907	0.014675384	0.071	0.059	1	3	Mesp1-expressing mesoderm progenitor 2	Pomk	N
0.030081286	0.021159509	0.013	0.007	1	3	Mesp1-expressing mesoderm progenitor 2	Spata2l	N
0.030164051	0.004122867	0.003	0	1	3	Mesp1-expressing mesoderm progenitor 2	5330439M10Rik	N
0.030164051	0.00388745	0.003	0	1	3	Mesp1-expressing mesoderm progenitor 2	Gm10636	N
0.030164051	0.003475563	0.003	0	1	3	Mesp1-expressing mesoderm progenitor 2	AC158605.1	N
0.030164051	0.003416731	0.003	0.001	1	3	Mesp1-expressing mesoderm progenitor 2	Gm19589	N
0.030164051	0.003416731	0.003	0.001	1	3	Mesp1-expressing mesoderm progenitor 2	Gucy2f	N
0.030164051	0.003004978	0.003	0.001	1	3	Mesp1-expressing mesoderm progenitor 2	Gm12525	N
0.030164051	0.003004978	0.003	0.001	1	3	Mesp1-expressing mesoderm progenitor 2	Gm26707	N
0.030164051	0.002769743	0.003	0.001	1	3	Mesp1-expressing mesoderm progenitor 2	Avil	N
0.030164051	0.00265214	0.003	0.001	1	3	Mesp1-expressing mesoderm progenitor 2	Zglp1	Y
0.030164051	0.002299389	0.003	0.001	1	3	Mesp1-expressing mesoderm progenitor 2	Asphd1	N
0.030164051	0.001770423	0.003	0.002	1	3	Mesp1-expressing mesoderm progenitor 2	Gm20089	N
0.030164051	0.001476637	0.003	0.002	1	3	Mesp1-expressing mesoderm progenitor 2	Epgn	N
0.030164051	0.001359139	0.003	0.002	1	3	Mesp1-expressing mesoderm progenitor 2	Abhd3	N
0.030164051	0.000947973	0.003	0.002	1	3	Mesp1-expressing mesoderm progenitor 2	Gm13563	N
0.030164051	0.000889244	0.003	0.002	1	3	Mesp1-expressing mesoderm progenitor 2	AC113595.2	N
0.030164078	0.001639178	0.003	0.001	1	3	Mesp1-expressing mesoderm progenitor 2	Gm28722	N
0.03035334	0.053921751	0.39	0.36	1	3	Mesp1-expressing mesoderm progenitor 2	Zfp445	Y
0.030358418	0.022973523	0.089	0.07	1	3	Mesp1-expressing mesoderm progenitor 2	Mks1	N
0.030380399	0.01161372	0.751	0.716	1	3	Mesp1-expressing mesoderm progenitor 2	Idh2	N
0.030446668	0.010872641	0.017	0.009	1	3	Mesp1-expressing mesoderm progenitor 2	Rhbg	N
0.030446668	0.007784293	0.017	0.011	1	3	Mesp1-expressing mesoderm progenitor 2	Xlr	N
0.030551802	0.029746548	0.287	0.259	1	3	Mesp1-expressing mesoderm progenitor 2	Zc3h4	N
0.030576394	0.018250531	0.261	0.245	1	3	Mesp1-expressing mesoderm progenitor 2	Lnpk	N
0.03059606	0.066346741	0.903	0.882	1	3	Mesp1-expressing mesoderm progenitor 2	Matr3	N
0.030679235	0.048314343	0.39	0.351	1	3	Mesp1-expressing mesoderm progenitor 2	Cdca2	N
0.030715409	0.010292821	0.01	0.003	1	3	Mesp1-expressing mesoderm progenitor 2	Lbx1	Y
0.030715409	0.009119564	0.01	0.004	1	3	Mesp1-expressing mesoderm progenitor 2	Gpnmb	N
0.030721798	0.007409893	0.006	0.001	1	3	Mesp1-expressing mesoderm progenitor 2	Gm15906	N
0.030721798	0.006762984	0.006	0.001	1	3	Mesp1-expressing mesoderm progenitor 2	Gm49313	N
0.030721798	0.003943498	0.006	0.003	1	3	Mesp1-expressing mesoderm progenitor 2	2900052N01Rik	N
0.030721798	0.003474119	0.006	0.003	1	3	Mesp1-expressing mesoderm progenitor 2	A930017K11Rik	N
0.030721798	0.003415458	0.006	0.003	1	3	Mesp1-expressing mesoderm progenitor 2	Gm46440	N
0.030721798	0.002711704	0.006	0.004	1	3	Mesp1-expressing mesoderm progenitor 2	Gm37401	N
0.030738394	0.032797781	0.221	0.197	1	3	Mesp1-expressing mesoderm progenitor 2	Kmt2c	Y
0.030746609	0.040717666	0.196	0.169	1	3	Mesp1-expressing mesoderm progenitor 2	Abl2	N
0.030812842	0.046335214	0.274	0.251	1	3	Mesp1-expressing mesoderm progenitor 2	Zfp598	N
0.030815843	0.038480587	0.647	0.601	1	3	Mesp1-expressing mesoderm progenitor 2	Kdelr1	N
0.030853292	0.004002182	0.006	0.003	1	3	Mesp1-expressing mesoderm progenitor 2	BC051019	N
0.030896977	0.038360952	0.307	0.28	1	3	Mesp1-expressing mesoderm progenitor 2	Nub1	N
0.030911876	0.024025267	0.716	0.686	1	3	Mesp1-expressing mesoderm progenitor 2	Tmem165	N
0.030927591	0.013906122	0.126	0.114	1	3	Mesp1-expressing mesoderm progenitor 2	Tti2	N
0.030935198	0.013492187	0.084	0.075	1	3	Mesp1-expressing mesoderm progenitor 2	Klhl25	N
0.030990161	0.021464334	0.028	0.014	1	3	Mesp1-expressing mesoderm progenitor 2	Tha1	N
0.031045023	0.061335052	0.561	0.514	1	3	Mesp1-expressing mesoderm progenitor 2	Noc4l	N
0.031047675	0.03963707	0.134	0.107	1	3	Mesp1-expressing mesoderm progenitor 2	Igsf8	N
0.031064086	0.017874744	0.867	0.858	1	3	Mesp1-expressing mesoderm progenitor 2	Wbp11	N
0.031254336	0.034316992	0.144	0.119	1	3	Mesp1-expressing mesoderm progenitor 2	Zfp239	Y
0.031316989	0.032962974	0.122	0.099	1	3	Mesp1-expressing mesoderm progenitor 2	6720427I07Rik	N
0.031392258	0.057105896	0.461	0.438	1	3	Mesp1-expressing mesoderm progenitor 2	Chmp1a	N
0.031485455	0.020353285	0.925	0.907	1	3	Mesp1-expressing mesoderm progenitor 2	Txn2	N
0.031492141	0.026323447	0.738	0.72	1	3	Mesp1-expressing mesoderm progenitor 2	Ndufa9	N
0.031517948	0.042240294	0.621	0.598	1	3	Mesp1-expressing mesoderm progenitor 2	Tfg	N
0.031658804	0.055171886	0.394	0.357	1	3	Mesp1-expressing mesoderm progenitor 2	Mis18a	N
0.03166259	0.020828097	0.041	0.026	1	3	Mesp1-expressing mesoderm progenitor 2	Tmcc3	N
0.031771976	0.029657061	0.126	0.109	1	3	Mesp1-expressing mesoderm progenitor 2	Rnf113a1	N
0.031780627	0.024945605	0.129	0.108	1	3	Mesp1-expressing mesoderm progenitor 2	Tmem19	N
0.031825614	0.016690499	0.089	0.072	1	3	Mesp1-expressing mesoderm progenitor 2	Tmem260	N
0.031893302	0.024479585	0.275	0.257	1	3	Mesp1-expressing mesoderm progenitor 2	1110012L19Rik	N
0.032065383	0.060515918	0.378	0.333	1	3	Mesp1-expressing mesoderm progenitor 2	Bag4	N
0.032068411	0.053695629	0.323	0.287	1	3	Mesp1-expressing mesoderm progenitor 2	Gtpbp6	N
0.0320758	0.02576848	0.075	0.059	1	3	Mesp1-expressing mesoderm progenitor 2	Dbp	Y
0.032113144	0.054502376	0.315	0.278	1	3	Mesp1-expressing mesoderm progenitor 2	Cep192	N
0.032282702	0.034087737	0.08	0.056	1	3	Mesp1-expressing mesoderm progenitor 2	Gm14305	Y
0.032291295	0.010208516	0.022	0.016	1	3	Mesp1-expressing mesoderm progenitor 2	Gfra4	N
0.032304002	0.053096897	0.357	0.322	1	3	Mesp1-expressing mesoderm progenitor 2	Ccdc9	N
0.032311619	0.067484783	0.52	0.487	1	3	Mesp1-expressing mesoderm progenitor 2	Atg101	N
0.032328358	0.031359256	0.3	0.269	1	3	Mesp1-expressing mesoderm progenitor 2	Cdyl	N
0.032446696	0.01709597	0.432	0.409	1	3	Mesp1-expressing mesoderm progenitor 2	N4bp1	N
0.032574056	0.045081968	0.985	0.981	1	3	Mesp1-expressing mesoderm progenitor 2	Cfdp1	N
0.032595939	0.032626699	0.432	0.388	1	3	Mesp1-expressing mesoderm progenitor 2	Ppif	N
0.032682432	0.016033296	0.022	0.012	1	3	Mesp1-expressing mesoderm progenitor 2	B3galt1	N
0.032694537	0.068683969	0.554	0.51	1	3	Mesp1-expressing mesoderm progenitor 2	Dcaf13	N
0.032715612	0.010915365	0.081	0.071	1	3	Mesp1-expressing mesoderm progenitor 2	Klhl18	N
0.032756089	0.040491945	0.298	0.263	1	3	Mesp1-expressing mesoderm progenitor 2	Polr3e	N
0.032762787	0.035022281	0.293	0.268	1	3	Mesp1-expressing mesoderm progenitor 2	Thap2	Y
0.032810466	0.033802253	0.361	0.332	1	3	Mesp1-expressing mesoderm progenitor 2	Gclc	N
0.032837882	0.048306023	0.691	0.659	1	3	Mesp1-expressing mesoderm progenitor 2	Rnf126	N
0.03284627	0.065991868	0.66	0.625	1	3	Mesp1-expressing mesoderm progenitor 2	Ccni	N
0.032854874	0.033182637	0.702	0.677	1	3	Mesp1-expressing mesoderm progenitor 2	Hypk	N
0.033013458	0.038799553	0.401	0.365	1	3	Mesp1-expressing mesoderm progenitor 2	Ppp2r5e	N
0.033043338	0.034793478	0.559	0.531	1	3	Mesp1-expressing mesoderm progenitor 2	Snapc5	N
0.033112057	0.017372681	0.914	0.903	1	3	Mesp1-expressing mesoderm progenitor 2	Nip7	N
0.033230974	0.006065592	0.008	0.004	1	3	Mesp1-expressing mesoderm progenitor 2	Il17f	N
0.033230974	0.003546214	0.008	0.006	1	3	Mesp1-expressing mesoderm progenitor 2	Gm39214	N
0.033230974	0.00120655	0.008	0.007	1	3	Mesp1-expressing mesoderm progenitor 2	4933433G15Rik	N
0.03329816	0.04544813	0.369	0.337	1	3	Mesp1-expressing mesoderm progenitor 2	Anapc7	N
0.033462162	0.009935588	0.041	0.03	1	3	Mesp1-expressing mesoderm progenitor 2	Bmper	N
0.033493852	0.015606844	0.044	0.031	1	3	Mesp1-expressing mesoderm progenitor 2	Tmem86a	N
0.03356861	0.05368973	0.652	0.632	1	3	Mesp1-expressing mesoderm progenitor 2	Ppie	N
0.033839526	0.069445129	0.455	0.414	1	3	Mesp1-expressing mesoderm progenitor 2	Arid2	Y
0.033902178	0.007779054	0.023	0.018	1	3	Mesp1-expressing mesoderm progenitor 2	Gm7008	N
0.033987699	0.021854096	0.072	0.057	1	3	Mesp1-expressing mesoderm progenitor 2	Zfp949	Y
0.034020952	0.026818231	0.368	0.34	1	3	Mesp1-expressing mesoderm progenitor 2	Nup188	N
0.034065907	0.010344016	0.023	0.016	1	3	Mesp1-expressing mesoderm progenitor 2	Clgn	N
0.034070979	0.009784222	0.014	0.007	1	3	Mesp1-expressing mesoderm progenitor 2	Spry3	N
0.034070979	0.009667315	0.014	0.007	1	3	Mesp1-expressing mesoderm progenitor 2	Creb5	Y
0.034166625	0.00638073	0.014	0.01	1	3	Mesp1-expressing mesoderm progenitor 2	Layn	N
0.034180481	0.046410812	0.181	0.15	1	3	Mesp1-expressing mesoderm progenitor 2	Oma1	N
0.034254813	0.043708758	0.499	0.462	1	3	Mesp1-expressing mesoderm progenitor 2	Csnk1g3	N
0.034274794	0.018759124	0.157	0.143	1	3	Mesp1-expressing mesoderm progenitor 2	Slc30a7	N
0.034287624	0.018141018	0.031	0.018	1	3	Mesp1-expressing mesoderm progenitor 2	Ankrd29	N
0.034309575	0.047915766	0.282	0.243	1	3	Mesp1-expressing mesoderm progenitor 2	Zfp1	Y
0.034316461	0.010500618	0.047	0.038	1	3	Mesp1-expressing mesoderm progenitor 2	Rmdn2	N
0.034345118	0.045914707	0.197	0.168	1	3	Mesp1-expressing mesoderm progenitor 2	Ipo13	N
0.034352623	0.022320123	0.78	0.759	1	3	Mesp1-expressing mesoderm progenitor 2	Akirin2	N
0.034435917	0.074926529	0.37	0.324	1	3	Mesp1-expressing mesoderm progenitor 2	Kpna2	N
0.034534802	0.019211551	0.518	0.486	1	3	Mesp1-expressing mesoderm progenitor 2	Gm17018	N
0.034639722	0.016740106	0.123	0.107	1	3	Mesp1-expressing mesoderm progenitor 2	Pgpep1	N
0.03464409	0.024641601	0.301	0.266	1	3	Mesp1-expressing mesoderm progenitor 2	Zc3h7b	N
0.034669767	0.062726647	0.507	0.454	1	3	Mesp1-expressing mesoderm progenitor 2	Rbmx2	N
0.034733704	0.024340484	0.996	0.996	1	3	Mesp1-expressing mesoderm progenitor 2	Eif3h	N
0.034772562	0.018866944	0.067	0.055	1	3	Mesp1-expressing mesoderm progenitor 2	Hist1h2bp	N
0.03478974	0.04805829	0.358	0.324	1	3	Mesp1-expressing mesoderm progenitor 2	Reps1	N
0.034801904	0.004882715	0.004	0.002	1	3	Mesp1-expressing mesoderm progenitor 2	4632411P08Rik	N
0.034823644	0.00467967	0.004	0.001	1	3	Mesp1-expressing mesoderm progenitor 2	Gm5127	N
0.034823644	0.004268151	0.004	0.001	1	3	Mesp1-expressing mesoderm progenitor 2	Capn13	N
0.034823644	0.004091822	0.004	0.002	1	3	Mesp1-expressing mesoderm progenitor 2	Gm16751	N
0.034823644	0.003680471	0.004	0.002	1	3	Mesp1-expressing mesoderm progenitor 2	4930412M03Rik	N
0.034823644	0.002975572	0.004	0.002	1	3	Mesp1-expressing mesoderm progenitor 2	Dgki	N
0.034823644	0.002388418	0.004	0.003	1	3	Mesp1-expressing mesoderm progenitor 2	Emilin3	N
0.034823644	0.001977553	0.004	0.003	1	3	Mesp1-expressing mesoderm progenitor 2	Gm16401	N
0.034823644	0.000921579	0.004	0.004	1	3	Mesp1-expressing mesoderm progenitor 2	Gm42893	N
0.034922648	0.014649724	0.064	0.053	1	3	Mesp1-expressing mesoderm progenitor 2	Fitm2	N
0.034938109	0.025805987	0.05	0.031	1	3	Mesp1-expressing mesoderm progenitor 2	Doc2g	N
0.03501862	0.05681066	0.591	0.56	1	3	Mesp1-expressing mesoderm progenitor 2	Dis3	N
0.035144936	0.00970252	0.247	0.228	1	3	Mesp1-expressing mesoderm progenitor 2	Arl5b	N
0.03521614	0.011400161	0.238	0.217	1	3	Mesp1-expressing mesoderm progenitor 2	Taok2	N
0.035244313	0.022341272	0.06	0.045	1	3	Mesp1-expressing mesoderm progenitor 2	Gm5577	N
0.035247309	0.008853143	0.018	0.012	1	3	Mesp1-expressing mesoderm progenitor 2	Grik4	N
0.035287277	0.093734711	0.865	0.847	1	3	Mesp1-expressing mesoderm progenitor 2	Blmh	N
0.035424498	0.049408581	0.556	0.513	1	3	Mesp1-expressing mesoderm progenitor 2	Rbfox2	N
0.035464462	0.01820097	0.052	0.04	1	3	Mesp1-expressing mesoderm progenitor 2	Atg4c	N
0.035498455	0.088482505	0.468	0.416	1	3	Mesp1-expressing mesoderm progenitor 2	Fam53a	N
0.035556391	0.010131067	0.024	0.017	1	3	Mesp1-expressing mesoderm progenitor 2	Arsi	N
0.03564526	0.060341108	0.482	0.435	1	3	Mesp1-expressing mesoderm progenitor 2	Btbd7	N
0.035716815	0.02335762	0.091	0.073	1	3	Mesp1-expressing mesoderm progenitor 2	Simc1	N
0.035870847	0.005071473	0.062	0.058	1	3	Mesp1-expressing mesoderm progenitor 2	Crtc1	N
0.035872191	0.030012843	0.279	0.259	1	3	Mesp1-expressing mesoderm progenitor 2	Tmem230	N
0.035900357	0.039377011	0.101	0.074	1	3	Mesp1-expressing mesoderm progenitor 2	Atrnl1	N
0.035917701	0.041337617	0.338	0.305	1	3	Mesp1-expressing mesoderm progenitor 2	Dnajc30	N
0.036147337	0.009276294	0.011	0.004	1	3	Mesp1-expressing mesoderm progenitor 2	Grin2d	N
0.036147337	0.007753413	0.011	0.005	1	3	Mesp1-expressing mesoderm progenitor 2	Kcnc4	N
0.036147337	0.007226637	0.011	0.006	1	3	Mesp1-expressing mesoderm progenitor 2	Rapgefl1	N
0.036230223	0.036305571	0.237	0.207	1	3	Mesp1-expressing mesoderm progenitor 2	Abhd12	N
0.036317699	0.014805926	0.034	0.025	1	3	Mesp1-expressing mesoderm progenitor 2	Hist1h2af	N
0.036380189	0.045043646	0.473	0.443	1	3	Mesp1-expressing mesoderm progenitor 2	Sdhaf2	N
0.036424541	0.027756022	0.997	0.997	1	3	Mesp1-expressing mesoderm progenitor 2	Psmb2	N
0.036478725	0.013839258	0.033	0.024	1	3	Mesp1-expressing mesoderm progenitor 2	Rsad1	N
0.036478725	0.010624593	0.033	0.026	1	3	Mesp1-expressing mesoderm progenitor 2	Slc25a47	N
0.03657826	0.02456454	0.09	0.069	1	3	Mesp1-expressing mesoderm progenitor 2	Mob3b	N
0.036680751	0.041174231	0.263	0.228	1	3	Mesp1-expressing mesoderm progenitor 2	Mettl3	N
0.036708545	0.044438847	0.282	0.247	1	3	Mesp1-expressing mesoderm progenitor 2	Vac14	N
0.036747438	0.060796701	0.542	0.511	1	3	Mesp1-expressing mesoderm progenitor 2	Ankrd10	N
0.036794926	0.015053995	0.144	0.131	1	3	Mesp1-expressing mesoderm progenitor 2	Gorasp1	N
0.036978766	0.035189191	0.126	0.102	1	3	Mesp1-expressing mesoderm progenitor 2	Gm46430	N
0.037019223	0.060647786	0.258	0.215	1	3	Mesp1-expressing mesoderm progenitor 2	Atl2	N
0.037027945	0.055200343	0.722	0.695	1	3	Mesp1-expressing mesoderm progenitor 2	Larp1	N
0.037029426	0.04343245	0.46	0.42	1	3	Mesp1-expressing mesoderm progenitor 2	Cherp	N
0.037061608	0.030931051	0.083	0.061	1	3	Mesp1-expressing mesoderm progenitor 2	Pi4kb	N
0.03711513	0.049464553	0.34	0.302	1	3	Mesp1-expressing mesoderm progenitor 2	Snx1	N
0.037376769	0.034006528	0.099	0.077	1	3	Mesp1-expressing mesoderm progenitor 2	Zfp975	Y
0.03737781	0.044645281	0.197	0.169	1	3	Mesp1-expressing mesoderm progenitor 2	Rbm48	N
0.037494364	0.061086187	0.403	0.348	1	3	Mesp1-expressing mesoderm progenitor 2	Capn15	Y
0.037502308	0.048425411	0.658	0.607	1	3	Mesp1-expressing mesoderm progenitor 2	Casp3	N
0.037551346	0.045294231	0.596	0.565	1	3	Mesp1-expressing mesoderm progenitor 2	Cdk9	N
0.037554819	0.047410008	0.213	0.176	1	3	Mesp1-expressing mesoderm progenitor 2	Rai1	N
0.03755485	0.03958172	0.246	0.214	1	3	Mesp1-expressing mesoderm progenitor 2	Gtpbp10	N
0.03757752	0.003353526	0.015	0.012	1	3	Mesp1-expressing mesoderm progenitor 2	Gm13610	N
0.037589465	0.07838083	0.978	0.969	1	3	Mesp1-expressing mesoderm progenitor 2	Anp32e	N
0.037695184	0.033909761	0.165	0.138	1	3	Mesp1-expressing mesoderm progenitor 2	Asb8	N
0.037757516	0.021961007	0.162	0.144	1	3	Mesp1-expressing mesoderm progenitor 2	Zfp688	Y
0.03780043	0.008130087	0.015	0.009	1	3	Mesp1-expressing mesoderm progenitor 2	Gm32618	N
0.03780043	0.006847018	0.015	0.01	1	3	Mesp1-expressing mesoderm progenitor 2	Eid3	N
0.037804526	0.024417938	0.204	0.183	1	3	Mesp1-expressing mesoderm progenitor 2	Wdr74	N
0.037944413	0.069738296	0.262	0.215	1	3	Mesp1-expressing mesoderm progenitor 2	Amn1	N
0.03817632	0.01232277	0.121	0.11	1	3	Mesp1-expressing mesoderm progenitor 2	Eml1	N
0.038230394	0.023689211	0.179	0.165	1	3	Mesp1-expressing mesoderm progenitor 2	Tigd2	N
0.038241808	0.035114859	0.696	0.675	1	3	Mesp1-expressing mesoderm progenitor 2	Cdk12	N
0.038279405	0.041659733	0.261	0.231	1	3	Mesp1-expressing mesoderm progenitor 2	Arl6	N
0.038299414	0.04689906	0.175	0.138	1	3	Mesp1-expressing mesoderm progenitor 2	Nhej1	N
0.038554446	0.057621726	0.254	0.212	1	3	Mesp1-expressing mesoderm progenitor 2	Thap4	Y
0.038625312	0.02453161	0.387	0.363	1	3	Mesp1-expressing mesoderm progenitor 2	Map4	N
0.038747235	0.036985971	0.996	0.995	1	3	Mesp1-expressing mesoderm progenitor 2	Mrpl12	N
0.038882699	0.037619922	0.907	0.892	1	3	Mesp1-expressing mesoderm progenitor 2	Kmt5a	N
0.038928398	0.026448424	0.108	0.09	1	3	Mesp1-expressing mesoderm progenitor 2	Ogg1	N
0.039023764	0.053968932	0.34	0.298	1	3	Mesp1-expressing mesoderm progenitor 2	Amer1	N
0.039077483	0.038789355	0.6	0.562	1	3	Mesp1-expressing mesoderm progenitor 2	Tsfm	N
0.039120976	0.015748401	0.282	0.267	1	3	Mesp1-expressing mesoderm progenitor 2	Eif2d	N
0.039159957	0.061664281	0.836	0.793	1	3	Mesp1-expressing mesoderm progenitor 2	Med8	N
0.039269577	0.024334369	0.149	0.133	1	3	Mesp1-expressing mesoderm progenitor 2	Hist1h2ab	N
0.039275975	0.011363441	0.026	0.018	1	3	Mesp1-expressing mesoderm progenitor 2	Hacl1	N
0.039339743	0.058513338	0.178	0.135	1	3	Mesp1-expressing mesoderm progenitor 2	Ddx25	N
0.039534151	0.047209676	0.463	0.429	1	3	Mesp1-expressing mesoderm progenitor 2	Ap4s1	N
0.039537157	0.018694	0.271	0.247	1	3	Mesp1-expressing mesoderm progenitor 2	Plcg1	N
0.039548257	0.045753848	0.196	0.164	1	3	Mesp1-expressing mesoderm progenitor 2	Ccdc66	N
0.039636867	0.00352715	0.039	0.034	1	3	Mesp1-expressing mesoderm progenitor 2	Garnl3	N
0.039654018	0.027511088	0.983	0.971	1	3	Mesp1-expressing mesoderm progenitor 2	Gnl3	N
0.039703215	0.038092374	0.803	0.775	1	3	Mesp1-expressing mesoderm progenitor 2	Ufc1	N
0.039729808	0.017459129	0.201	0.192	1	3	Mesp1-expressing mesoderm progenitor 2	Foxred1	N
0.039776506	0.024424953	0.198	0.176	1	3	Mesp1-expressing mesoderm progenitor 2	AI597479	N
0.039778321	0.024938812	0.925	0.905	1	3	Mesp1-expressing mesoderm progenitor 2	Scaf11	N
0.039785008	0.026981133	0.836	0.824	1	3	Mesp1-expressing mesoderm progenitor 2	Ppih	N
0.039864455	0.03655273	0.652	0.629	1	3	Mesp1-expressing mesoderm progenitor 2	Jpt2	N
0.039907054	0.01772117	0.631	0.605	1	3	Mesp1-expressing mesoderm progenitor 2	Idh3b	N
0.040006295	0.016423444	0.038	0.025	1	3	Mesp1-expressing mesoderm progenitor 2	Gm20696	N
0.040232095	0.050787075	0.779	0.758	1	3	Mesp1-expressing mesoderm progenitor 2	Ciapin1	N
0.040324533	0.041255186	0.237	0.209	1	3	Mesp1-expressing mesoderm progenitor 2	Lactb2	N
0.040346239	0.043556133	0.242	0.212	1	3	Mesp1-expressing mesoderm progenitor 2	Togaram1	N
0.040550396	0.02279967	0.074	0.056	1	3	Mesp1-expressing mesoderm progenitor 2	Wdr45	N
0.040562494	0.040516973	0.99	0.986	1	3	Mesp1-expressing mesoderm progenitor 2	Psmc3	N
0.040562742	0.057203758	0.44	0.398	1	3	Mesp1-expressing mesoderm progenitor 2	Heatr3	N
0.040565418	0.025175798	0.245	0.214	1	3	Mesp1-expressing mesoderm progenitor 2	Pcmtd1	N
0.040605867	0.045592816	0.629	0.584	1	3	Mesp1-expressing mesoderm progenitor 2	Casp8ap2	N
0.040767691	0.028238061	0.072	0.052	1	3	Mesp1-expressing mesoderm progenitor 2	Zscan29	Y
0.040946734	0.017644904	0.04	0.027	1	3	Mesp1-expressing mesoderm progenitor 2	Rhpn1	N
0.041022358	0.05178773	0.266	0.235	1	3	Mesp1-expressing mesoderm progenitor 2	Hspbap1	N
0.041026274	0.015571077	1	1	1	3	Mesp1-expressing mesoderm progenitor 2	Rpl22l1	N
0.041114281	0.043364729	0.336	0.3	1	3	Mesp1-expressing mesoderm progenitor 2	Bnip1	N
0.041148885	0.054724489	0.731	0.706	1	3	Mesp1-expressing mesoderm progenitor 2	Prrc2a	N
0.041272726	0.01499936	0.028	0.017	1	3	Mesp1-expressing mesoderm progenitor 2	Spaca6	N
0.041316354	0.04073436	0.608	0.57	1	3	Mesp1-expressing mesoderm progenitor 2	Eapp	N
0.041363239	0.007221164	0.009	0.004	1	3	Mesp1-expressing mesoderm progenitor 2	Gm30655	N
0.041363239	0.004057743	0.009	0.006	1	3	Mesp1-expressing mesoderm progenitor 2	Abcg5	N
0.041363239	0.001602091	0.009	0.007	1	3	Mesp1-expressing mesoderm progenitor 2	Xlr4a	N
0.041382694	0.007267442	0.012	0.006	1	3	Mesp1-expressing mesoderm progenitor 2	Bhlha15	Y
0.041382694	0.006390512	0.012	0.007	1	3	Mesp1-expressing mesoderm progenitor 2	Npb	N
0.041382694	0.006332069	0.012	0.007	1	3	Mesp1-expressing mesoderm progenitor 2	Gm26964	N
0.041390999	0.022421211	0.329	0.322	1	3	Mesp1-expressing mesoderm progenitor 2	Pex14	N
0.041584297	0.024969098	0.128	0.109	1	3	Mesp1-expressing mesoderm progenitor 2	Smyd3	N
0.041831614	0.032782642	0.399	0.377	1	3	Mesp1-expressing mesoderm progenitor 2	Tsnax	N
0.041862546	0.047142265	0.572	0.537	1	3	Mesp1-expressing mesoderm progenitor 2	Exoc3	N
0.041887311	0.05120774	0.271	0.241	1	3	Mesp1-expressing mesoderm progenitor 2	Spsb3	N
0.042382463	0.061674876	0.354	0.314	1	3	Mesp1-expressing mesoderm progenitor 2	Rabepk	N
0.042459448	0.031038434	0.094	0.071	1	3	Mesp1-expressing mesoderm progenitor 2	Dzip1	N
0.042481207	0.036832322	0.303	0.279	1	3	Mesp1-expressing mesoderm progenitor 2	Clpx	N
0.042529692	0.015896153	0.236	0.222	1	3	Mesp1-expressing mesoderm progenitor 2	Shq1	N
0.042537414	0.066637553	0.586	0.538	1	3	Mesp1-expressing mesoderm progenitor 2	Safb2	N
0.042595554	0.060936779	0.972	0.96	1	3	Mesp1-expressing mesoderm progenitor 2	Dnaja2	N
0.042729042	0.076065744	0.454	0.403	1	3	Mesp1-expressing mesoderm progenitor 2	Ndufaf6	N
0.042738967	0.019353688	0.086	0.072	1	3	Mesp1-expressing mesoderm progenitor 2	Aarsd1	N
0.04276138	0.039980187	0.837	0.811	1	3	Mesp1-expressing mesoderm progenitor 2	Cul1	N
0.042776774	0.044154217	0.855	0.818	1	3	Mesp1-expressing mesoderm progenitor 2	Ndufaf2	N
0.042850319	0.026751686	0.219	0.195	1	3	Mesp1-expressing mesoderm progenitor 2	Sugp1	N
0.043036478	0.025579388	0.101	0.082	1	3	Mesp1-expressing mesoderm progenitor 2	Opn3	N
0.043118323	0.02747594	0.106	0.087	1	3	Mesp1-expressing mesoderm progenitor 2	Bcl2	N
0.043126642	0.014509079	0.021	0.012	1	3	Mesp1-expressing mesoderm progenitor 2	Slc8a2	N
0.043132981	0.03895254	0.196	0.168	1	3	Mesp1-expressing mesoderm progenitor 2	Ccl25	N
0.043430435	0.004573314	0.007	0.003	1	3	Mesp1-expressing mesoderm progenitor 2	Gm3880	N
0.043430435	0.001408865	0.007	0.005	1	3	Mesp1-expressing mesoderm progenitor 2	Fam46b	N
0.043482225	0.017927107	0.029	0.016	1	3	Mesp1-expressing mesoderm progenitor 2	Gm16141	N
0.043512914	0.02978892	0.102	0.081	1	3	Mesp1-expressing mesoderm progenitor 2	Cdk18	N
0.043577562	0.03126619	0.317	0.295	1	3	Mesp1-expressing mesoderm progenitor 2	Rap2b	N
0.043747836	0.036447939	0.3	0.268	1	3	Mesp1-expressing mesoderm progenitor 2	Fjx1	N
0.043769083	0.012175659	0.065	0.056	1	3	Mesp1-expressing mesoderm progenitor 2	Ctf1	N
0.043823189	0.010187122	0.029	0.021	1	3	Mesp1-expressing mesoderm progenitor 2	Rhof	N
0.043979113	0.033332592	0.19	0.164	1	3	Mesp1-expressing mesoderm progenitor 2	Cryz	N
0.044136224	0.022105	0.03	0.015	1	3	Mesp1-expressing mesoderm progenitor 2	Sncaip	N
0.044151866	0.067718099	0.922	0.915	1	3	Mesp1-expressing mesoderm progenitor 2	Snrnp27	N
0.044221338	0.050138386	0.274	0.241	1	3	Mesp1-expressing mesoderm progenitor 2	Crkl	N
0.044468889	0.055660458	0.216	0.185	1	3	Mesp1-expressing mesoderm progenitor 2	Srd5a3	N
0.044489035	0.031260831	0.612	0.567	1	3	Mesp1-expressing mesoderm progenitor 2	Eif2b1	N
0.044564271	0.022735634	0.247	0.225	1	3	Mesp1-expressing mesoderm progenitor 2	Atf6b	Y
0.044747106	0.054154295	0.632	0.605	1	3	Mesp1-expressing mesoderm progenitor 2	Supt6	N
0.045039773	0.047145306	0.272	0.238	1	3	Mesp1-expressing mesoderm progenitor 2	5730480H06Rik	N
0.045191186	0.056235926	0.612	0.583	1	3	Mesp1-expressing mesoderm progenitor 2	Csnk1d	N
0.045247512	0.070063536	0.581	0.537	1	3	Mesp1-expressing mesoderm progenitor 2	Vrk1	N
0.045445003	0.031046063	0.507	0.487	1	3	Mesp1-expressing mesoderm progenitor 2	Ncln	N
0.045445048	0.030195982	0.178	0.151	1	3	Mesp1-expressing mesoderm progenitor 2	Wdr86	N
0.045468357	0.013683293	0.321	0.301	1	3	Mesp1-expressing mesoderm progenitor 2	4833420G17Rik	N
0.045471313	0.011530794	0.084	0.073	1	3	Mesp1-expressing mesoderm progenitor 2	Phc3	N
0.045577544	0.039432636	0.422	0.385	1	3	Mesp1-expressing mesoderm progenitor 2	Nudt3	N
0.045669612	0.061916713	0.324	0.286	1	3	Mesp1-expressing mesoderm progenitor 2	Elp4	N
0.045886769	0.01699448	0.031	0.02	1	3	Mesp1-expressing mesoderm progenitor 2	Mzf1	Y
0.046040709	0.027044867	0.11	0.088	1	3	Mesp1-expressing mesoderm progenitor 2	Ttc26	N
0.04611587	0.041700941	0.61	0.582	1	3	Mesp1-expressing mesoderm progenitor 2	Dpp3	N
0.04615134	0.049207057	0.272	0.242	1	3	Mesp1-expressing mesoderm progenitor 2	2310061I04Rik	N
0.046179135	0.021175215	0.336	0.31	1	3	Mesp1-expressing mesoderm progenitor 2	Keap1	N
0.046329551	0.053376174	0.677	0.651	1	3	Mesp1-expressing mesoderm progenitor 2	Tmem11	N
0.04633641	0.037358259	0.769	0.75	1	3	Mesp1-expressing mesoderm progenitor 2	Brd7	N
0.046499886	0.038282216	0.173	0.143	1	3	Mesp1-expressing mesoderm progenitor 2	Mbd6	N
0.046640525	0.013278896	0.033	0.026	1	3	Mesp1-expressing mesoderm progenitor 2	Sgsm2	N
0.046661433	0.018696282	0.153	0.135	1	3	Mesp1-expressing mesoderm progenitor 2	Sbk1	N
0.046684744	0.033851278	0.254	0.231	1	3	Mesp1-expressing mesoderm progenitor 2	Pdcl	N
0.046844721	0.046048637	0.29	0.256	1	3	Mesp1-expressing mesoderm progenitor 2	Dhrs1	N
0.0468602	0.018652122	1	1	1	3	Mesp1-expressing mesoderm progenitor 2	Rpl10	N
0.047106206	0.036599075	0.909	0.888	1	3	Mesp1-expressing mesoderm progenitor 2	Csnk2b	N
0.047137897	0.013324715	0.017	0.007	1	3	Mesp1-expressing mesoderm progenitor 2	Slc22a1	N
0.047178868	0.045307256	0.162	0.129	1	3	Mesp1-expressing mesoderm progenitor 2	Mxi1	Y
0.0475616	0.009362608	0.079	0.071	1	3	Mesp1-expressing mesoderm progenitor 2	Ighmbp2	N
0.047659864	0.014655081	0.093	0.083	1	3	Mesp1-expressing mesoderm progenitor 2	Myo19	N
0.047670047	0.04675999	0.199	0.171	1	3	Mesp1-expressing mesoderm progenitor 2	Senp7	N
0.047913768	0.055864632	0.592	0.558	1	3	Mesp1-expressing mesoderm progenitor 2	Magohb	N
0.047952917	0.038507122	0.136	0.112	1	3	Mesp1-expressing mesoderm progenitor 2	Large1	N
0.047969877	0.038870369	0.339	0.31	1	3	Mesp1-expressing mesoderm progenitor 2	Med16	N
0.048057028	0.040782215	0.454	0.42	1	3	Mesp1-expressing mesoderm progenitor 2	Baz2b	Y
0.048136366	0.072805496	0.39	0.33	1	3	Mesp1-expressing mesoderm progenitor 2	Prim2	N
0.048196133	0.062209836	0.437	0.389	1	3	Mesp1-expressing mesoderm progenitor 2	Nr2c2ap	N
0.048233683	0.027173681	0.184	0.164	1	3	Mesp1-expressing mesoderm progenitor 2	Prrg2	N
0.04826373	0.037559178	0.247	0.221	1	3	Mesp1-expressing mesoderm progenitor 2	Edc3	N
0.048369089	0.05429017	0.659	0.654	1	3	Mesp1-expressing mesoderm progenitor 2	Ilf3	N
0.048442193	0.058010986	0.536	0.482	1	3	Mesp1-expressing mesoderm progenitor 2	Cnot2	N
0.048470346	0.011851232	0.023	0.014	1	3	Mesp1-expressing mesoderm progenitor 2	Doc2a	N
0.048575496	0.036956147	0.169	0.142	1	3	Mesp1-expressing mesoderm progenitor 2	Phkb	N
0.0486032	0.042185898	0.343	0.309	1	3	Mesp1-expressing mesoderm progenitor 2	Uba6	N
0.049058809	0.00753718	0.009	0.005	1	3	Mesp1-expressing mesoderm progenitor 2	Gm12981	N
0.049073097	0.053273203	0.333	0.302	1	3	Mesp1-expressing mesoderm progenitor 2	Tsen2	N
0.049087447	0.018782713	0.167	0.15	1	3	Mesp1-expressing mesoderm progenitor 2	Gm26722	N
0.049165049	0.008375998	0.009	0.004	1	3	Mesp1-expressing mesoderm progenitor 2	Gm45441	N
0.049165049	0.007437888	0.009	0.004	1	3	Mesp1-expressing mesoderm progenitor 2	Npbwr1	N
0.049165049	0.005622035	0.009	0.006	1	3	Mesp1-expressing mesoderm progenitor 2	Acot6	N
0.049189651	0.036762515	0.825	0.791	1	3	Mesp1-expressing mesoderm progenitor 2	Rsrp1	N
0.049351727	0.074215775	0.625	0.565	1	3	Mesp1-expressing mesoderm progenitor 2	Malsu1	N
0.049394972	0.021077135	0.208	0.184	1	3	Mesp1-expressing mesoderm progenitor 2	Dennd2a	N
0.04942058	0.043105539	0.258	0.225	1	3	Mesp1-expressing mesoderm progenitor 2	C1qtnf12	N
0.04944731	0.018582386	0.091	0.077	1	3	Mesp1-expressing mesoderm progenitor 2	Lcmt2	N
0.04947339	0.03241232	0.258	0.234	1	3	Mesp1-expressing mesoderm progenitor 2	Stn1	N
0.049493556	0.023460759	0.332	0.324	1	3	Mesp1-expressing mesoderm progenitor 2	Rbm18	N
0.049751788	0.024019642	0.177	0.155	1	3	Mesp1-expressing mesoderm progenitor 2	Mier2	Y
0.049969199	0.032426861	0.48	0.446	1	3	Mesp1-expressing mesoderm progenitor 2	Sap30bp	N
3.57E-225	2.383405364	0.637	0.006	7.83E-221	4	Primordial germ cell	Dppa3	N
8.38E-136	0.957161695	0.433	0.009	1.84E-131	4	Primordial germ cell	Psmb8	N
1.91E-116	3.388880629	0.975	0.308	4.19E-112	4	Primordial germ cell	Ifitm3	N
6.67E-108	0.70918177	0.439	0.023	1.46E-103	4	Primordial germ cell	Irf1	Y
6.18E-107	0.751188233	0.452	0.02	1.35E-102	4	Primordial germ cell	Ttyh1	N
2.49E-106	1.124723446	0.484	0.027	5.46E-102	4	Primordial germ cell	Dnd1	N
4.62E-105	0.548124565	0.299	0.002	1.01E-100	4	Primordial germ cell	Gdf3	N
6.76E-99	1.095917371	0.656	0.072	1.48E-94	4	Primordial germ cell	Gjb3	N
4.72E-96	2.435911973	1	0.615	1.03E-91	4	Primordial germ cell	Psme1	N
4.55E-92	0.485845683	0.325	0.01	9.98E-88	4	Primordial germ cell	Parp12	Y
2.23E-90	2.295391756	0.975	0.462	4.88E-86	4	Primordial germ cell	Psme2	N
1.33E-88	0.483882308	0.261	0.002	2.92E-84	4	Primordial germ cell	Nanos3	N
2.74E-88	1.509686708	0.771	0.15	6.00E-84	4	Primordial germ cell	Sct	N
3.73E-75	1.329086169	1	0.99	8.18E-71	4	Primordial germ cell	Ifitm2	N
6.19E-75	0.760957332	0.452	0.046	1.36E-70	4	Primordial germ cell	Tapbp	N
3.19E-73	1.761262842	0.962	0.495	6.99E-69	4	Primordial germ cell	Aldh2	N
1.06E-71	1.286075055	0.656	0.128	2.33E-67	4	Primordial germ cell	Cldn7	N
2.13E-66	0.485850866	0.306	0.021	4.67E-62	4	Primordial germ cell	Nmi	N
1.04E-65	0.772339579	0.376	0.031	2.28E-61	4	Primordial germ cell	Tfap2c	Y
1.94E-65	1.25180581	0.809	0.259	4.26E-61	4	Primordial germ cell	Alpl	N
3.62E-65	1.512399374	0.79	0.23	7.94E-61	4	Primordial germ cell	Epcam	N
5.95E-65	0.930281148	0.42	0.041	1.30E-60	4	Primordial germ cell	Klf2	Y
1.21E-62	1.254286106	0.828	0.295	2.66E-58	4	Primordial germ cell	Ypel3	N
7.51E-59	0.603107171	0.369	0.039	1.65E-54	4	Primordial germ cell	Npnt	N
4.86E-58	0.477029643	0.261	0.02	1.06E-53	4	Primordial germ cell	Slc40a1	N
7.11E-57	0.800754625	0.325	0.025	1.56E-52	4	Primordial germ cell	Slpi	N
8.07E-57	0.9350634	0.516	0.094	1.77E-52	4	Primordial germ cell	Nrk	N
6.84E-56	0.428097838	0.299	0.025	1.50E-51	4	Primordial germ cell	St14	N
1.17E-54	0.697332037	0.217	0.007	2.57E-50	4	Primordial germ cell	Sprr2a3	N
1.05E-52	0.417047404	0.268	0.02	2.31E-48	4	Primordial germ cell	Elf3	Y
7.02E-52	0.324177679	0.191	0.007	1.54E-47	4	Primordial germ cell	Tdrd5	N
8.83E-52	0.286777248	0.191	0.007	1.93E-47	4	Primordial germ cell	Lrrc34	N
7.00E-51	0.356764109	0.242	0.017	1.53E-46	4	Primordial germ cell	Dnaaf3	N
2.20E-49	0.837271013	0.535	0.118	4.81E-45	4	Primordial germ cell	Kit	N
5.03E-49	0.361270367	1	1	1.10E-44	4	Primordial germ cell	Rpl18a	N
2.16E-48	0.414568989	1	1	4.74E-44	4	Primordial germ cell	Rpl28	N
2.63E-46	0.471116841	0.331	0.046	5.76E-42	4	Primordial germ cell	Ap1m2	N
7.32E-45	0.462575727	0.331	0.052	1.61E-40	4	Primordial germ cell	Esrp1	N
2.43E-42	0.339366479	1	1	5.32E-38	4	Primordial germ cell	Rps16	N
1.68E-41	0.340598585	1	1	3.69E-37	4	Primordial germ cell	Rpl23	N
3.60E-41	0.286980706	0.204	0.017	7.88E-37	4	Primordial germ cell	Trim12a	N
7.52E-41	0.363134777	1	1	1.65E-36	4	Primordial germ cell	Rps18	N
5.39E-39	0.499748257	1	1	1.18E-34	4	Primordial germ cell	Rps27	N
1.33E-38	0.306383839	1	1	2.91E-34	4	Primordial germ cell	Rps10	N
1.54E-38	0.692987864	0.541	0.125	3.37E-34	4	Primordial germ cell	Hspb1	N
2.06E-38	0.603068994	0.344	0.064	4.51E-34	4	Primordial germ cell	Cxcl12	N
2.90E-38	0.868759123	0.694	0.265	6.37E-34	4	Primordial germ cell	Spint2	N
3.55E-37	1.241785268	0.994	0.762	7.79E-33	4	Primordial germ cell	Phlda2	N
8.21E-37	0.306002399	1	1	1.80E-32	4	Primordial germ cell	Rps14	N
1.56E-36	0.33376664	1	1	3.42E-32	4	Primordial germ cell	Rpl17	N
2.33E-36	0.679628777	1	0.962	5.11E-32	4	Primordial germ cell	H2afv	N
3.94E-36	0.375431515	1	1	8.64E-32	4	Primordial germ cell	Rpl37	N
4.40E-36	0.184101808	0.14	0.003	9.64E-32	4	Primordial germ cell	A230050P20Rik	N
5.65E-36	0.300593747	0.159	0.008	1.24E-31	4	Primordial germ cell	Nanog	Y
1.51E-35	0.294047529	1	1	3.30E-31	4	Primordial germ cell	Rpl26	N
3.67E-34	0.724351211	0.42	0.095	8.05E-30	4	Primordial germ cell	Uap1l1	N
4.52E-34	0.220109494	0.134	0.006	9.91E-30	4	Primordial germ cell	Dkkl1	N
1.01E-33	0.262382703	1	1	2.21E-29	4	Primordial germ cell	Rpl32	N
4.79E-33	0.344148336	0.178	0.008	1.05E-28	4	Primordial germ cell	Fam131c	N
5.95E-33	1.145019958	0.803	0.493	1.30E-28	4	Primordial germ cell	Syce2	N
1.03E-32	0.309076476	1	1	2.26E-28	4	Primordial germ cell	Rps5	N
1.24E-32	0.505248816	0.299	0.047	2.72E-28	4	Primordial germ cell	Cpm	N
1.35E-32	0.554566913	0.414	0.1	2.97E-28	4	Primordial germ cell	Hmcn1	N
2.04E-32	0.87320764	0.904	0.505	4.46E-28	4	Primordial germ cell	Msx1	Y
6.94E-32	0.999959985	0.739	0.353	1.52E-27	4	Primordial germ cell	Arpc1b	N
6.94E-32	0.190443012	0.146	0.01	1.52E-27	4	Primordial germ cell	Ceacam10	N
1.46E-31	1.386160755	0.713	0.369	3.21E-27	4	Primordial germ cell	Pou5f1	Y
2.46E-31	0.979401167	0.395	0.103	5.40E-27	4	Primordial germ cell	L1td1	N
3.33E-31	0.493825875	0.236	0.029	7.30E-27	4	Primordial germ cell	Utf1	N
3.52E-31	0.117579946	0.083	0.004	7.71E-27	4	Primordial germ cell	Oasl2	N
3.52E-31	0.139559002	0.083	0	7.72E-27	4	Primordial germ cell	Prdm14	Y
8.88E-31	0.87255312	0.611	0.24	1.95E-26	4	Primordial germ cell	Igfbpl1	N
1.20E-30	0.489248172	1	1	2.63E-26	4	Primordial germ cell	Cox7a2	N
1.27E-30	0.992436436	0.803	0.412	2.78E-26	4	Primordial germ cell	Pdgfa	N
1.94E-30	0.432446473	0.287	0.052	4.26E-26	4	Primordial germ cell	Prdm1	Y
2.92E-30	0.744116945	0.401	0.096	6.40E-26	4	Primordial germ cell	Tdh	N
6.16E-30	0.366724886	0.242	0.037	1.35E-25	4	Primordial germ cell	Mov10	N
2.82E-29	0.234054879	0.166	0.012	6.18E-25	4	Primordial germ cell	Parp9	N
3.23E-29	1.176293271	0.732	0.355	7.09E-25	4	Primordial germ cell	Fgf8	N
3.75E-29	0.207633774	0.115	0.004	8.22E-25	4	Primordial germ cell	Pla2g10	N
9.11E-29	0.29214216	0.21	0.028	2.00E-24	4	Primordial germ cell	Dtx3l	N
1.02E-28	0.81134039	0.86	0.586	2.23E-24	4	Primordial germ cell	Mea1	N
1.33E-28	0.77683136	1	0.907	2.91E-24	4	Primordial germ cell	Ifitm1	N
1.45E-28	0.310965683	1	1	3.18E-24	4	Primordial germ cell	Rps15a	N
1.74E-28	0.622763003	0.516	0.161	3.81E-24	4	Primordial germ cell	Ttc28	N
4.00E-28	0.307033198	1	1	8.76E-24	4	Primordial germ cell	Rpl35a	N
4.37E-28	0.303446282	1	1	9.57E-24	4	Primordial germ cell	Rpl10a	N
7.85E-28	0.306405411	0.229	0.03	1.72E-23	4	Primordial germ cell	Efcab10	N
8.58E-28	0.166774598	0.115	0.004	1.88E-23	4	Primordial germ cell	Slc30a2	N
8.88E-28	0.155366298	0.115	0.006	1.95E-23	4	Primordial germ cell	Klk7	N
1.96E-27	0.295462203	0.172	0.016	4.30E-23	4	Primordial germ cell	Gm32585	N
2.02E-27	0.738418067	0.79	0.409	4.43E-23	4	Primordial germ cell	Acer2	N
2.39E-27	0.157819293	0.121	0.005	5.24E-23	4	Primordial germ cell	Isl2	Y
3.50E-27	0.195896567	0.153	0.012	7.68E-23	4	Primordial germ cell	Erbb3	N
4.20E-27	0.32014679	0.261	0.043	9.20E-23	4	Primordial germ cell	A830018L16Rik	N
7.27E-27	0.258176694	1	1	1.59E-22	4	Primordial germ cell	Rps20	N
8.72E-27	0.217817856	1	1	1.91E-22	4	Primordial germ cell	Rps27a	N
9.54E-27	0.240793318	1	1	2.09E-22	4	Primordial germ cell	Rps24	N
1.60E-26	0.129794935	0.083	0.001	3.50E-22	4	Primordial germ cell	Parp14	N
2.07E-26	0.113481191	0.076	0.001	4.54E-22	4	Primordial germ cell	Sox15	Y
2.08E-26	0.106090492	0.076	0	4.56E-22	4	Primordial germ cell	Gm11747	N
2.08E-26	0.105642067	0.076	0	4.56E-22	4	Primordial germ cell	Zbp1	N
2.57E-26	0.221645643	0.146	0.009	5.64E-22	4	Primordial germ cell	Isg15	N
2.85E-26	0.6930946	0.459	0.138	6.24E-22	4	Primordial germ cell	Klf5	Y
3.84E-26	0.190895852	0.134	0.02	8.41E-22	4	Primordial germ cell	Dennd2c	N
3.89E-26	0.488996292	1	1	8.53E-22	4	Primordial germ cell	mt-Co1	N
4.08E-26	0.377167406	0.299	0.065	8.94E-22	4	Primordial germ cell	Pygl	N
1.02E-25	0.854479235	0.898	0.748	2.24E-21	4	Primordial germ cell	1810037I17Rik	N
4.97E-25	0.274138244	1	1	1.09E-20	4	Primordial germ cell	Rplp2	N
1.28E-24	0.184381189	0.108	0.003	2.80E-20	4	Primordial germ cell	Scg3	N
1.43E-24	0.159646314	0.108	0.009	3.13E-20	4	Primordial germ cell	Ovol2	Y
1.60E-24	0.282933313	0.204	0.031	3.51E-20	4	Primordial germ cell	Pik3ip1	N
1.71E-24	0.605127793	0.987	0.94	3.76E-20	4	Primordial germ cell	Mrpl23	N
2.19E-24	1.151424632	0.452	0.148	4.80E-20	4	Primordial germ cell	Mesp1	Y
2.66E-24	0.20382411	0.076	0.001	5.84E-20	4	Primordial germ cell	Rhox9	Y
2.73E-24	0.455802207	1	0.995	5.98E-20	4	Primordial germ cell	Ndufa7	N
2.92E-24	0.143676562	0.096	0.003	6.40E-20	4	Primordial germ cell	AU015836	N
2.92E-24	0.141610184	0.096	0.005	6.40E-20	4	Primordial germ cell	Nr5a2	Y
6.96E-24	0.225773975	0.14	0.018	1.53E-19	4	Primordial germ cell	Bspry	N
1.60E-23	0.180586237	0.108	0.005	3.50E-19	4	Primordial germ cell	Gbp7	N
3.00E-23	0.767405301	0.503	0.222	6.57E-19	4	Primordial germ cell	Socs2	N
3.48E-23	0.20812424	1	1	7.62E-19	4	Primordial germ cell	Rpl27a	N
4.19E-23	0.638426976	0.548	0.21	9.18E-19	4	Primordial germ cell	Ssbp4	N
4.82E-23	0.257861587	0.204	0.033	1.06E-18	4	Primordial germ cell	Trim12c	N
5.37E-23	0.256402239	1	1	1.18E-18	4	Primordial germ cell	Rpl34	N
5.87E-23	0.141833433	0.096	0.004	1.29E-18	4	Primordial germ cell	Liph	N
9.00E-23	0.379371757	0.293	0.062	1.97E-18	4	Primordial germ cell	Smim10l2a	N
1.32E-22	0.153161284	0.127	0.014	2.89E-18	4	Primordial germ cell	Atp10a	N
1.87E-22	0.242284466	0.197	0.028	4.10E-18	4	Primordial germ cell	Ttc39b	N
1.87E-22	0.248038328	1	1	4.10E-18	4	Primordial germ cell	Fau	N
2.39E-22	0.577403664	1	0.861	5.25E-18	4	Primordial germ cell	Peg3	Y
2.62E-22	0.391503295	0.268	0.051	5.75E-18	4	Primordial germ cell	Rab25	N
4.83E-22	0.112585177	0.057	0.001	1.06E-17	4	Primordial germ cell	Gbp3	N
8.00E-22	0.311068476	1	1	1.75E-17	4	Primordial germ cell	Rpl39	N
1.11E-21	0.344679745	0.236	0.05	2.43E-17	4	Primordial germ cell	1700019D03Rik	N
1.48E-21	0.559751074	0.522	0.197	3.23E-17	4	Primordial germ cell	Msx2	Y
1.90E-21	0.343968241	1	1	4.17E-17	4	Primordial germ cell	Rps28	N
1.92E-21	0.169577069	0.134	0.019	4.20E-17	4	Primordial germ cell	Ptpn3	N
2.44E-21	0.685469419	0.841	0.493	5.34E-17	4	Primordial germ cell	Cdx2	Y
5.79E-21	0.206936401	1	1	1.27E-16	4	Primordial germ cell	Rps19	N
7.23E-21	0.668662755	0.439	0.15	1.58E-16	4	Primordial germ cell	Hoxd9	Y
7.65E-21	0.127221391	0.076	0.003	1.68E-16	4	Primordial germ cell	Mup6	N
1.14E-20	0.182512702	1	1	2.51E-16	4	Primordial germ cell	Rpl13	N
1.15E-20	0.279708493	1	1	2.53E-16	4	Primordial germ cell	Rpl36	N
1.17E-20	0.349150693	1	1	2.57E-16	4	Primordial germ cell	Cox7c	N
1.35E-20	0.630668099	0.955	0.749	2.96E-16	4	Primordial germ cell	Id1	Y
1.66E-20	0.286048326	1	1	3.64E-16	4	Primordial germ cell	Rpl36a	N
2.26E-20	0.446683178	0.446	0.143	4.96E-16	4	Primordial germ cell	Cdkn1a	N
2.73E-20	0.303858823	0.261	0.056	5.97E-16	4	Primordial germ cell	Hsd17b11	N
2.73E-20	0.26012801	0.07	0.005	5.98E-16	4	Primordial germ cell	Klk10	N
3.25E-20	0.586336429	0.433	0.145	7.12E-16	4	Primordial germ cell	Efna1	N
4.96E-20	0.58056006	0.459	0.173	1.09E-15	4	Primordial germ cell	Tpd52	N
5.84E-20	0.207721589	0.178	0.031	1.28E-15	4	Primordial germ cell	Fuom	N
7.78E-20	0.104073677	0.064	0.002	1.71E-15	4	Primordial germ cell	Ifi27	N
7.86E-20	0.335534474	0.28	0.066	1.72E-15	4	Primordial germ cell	Cdh3	N
7.86E-20	0.087794547	0.064	0.001	1.72E-15	4	Primordial germ cell	Abhd12b	N
7.87E-20	0.1917197	0.159	0.02	1.72E-15	4	Primordial germ cell	Kdf1	N
9.46E-20	0.173817197	1	1	2.07E-15	4	Primordial germ cell	Rpsa	N
1.39E-19	0.639349909	0.904	0.684	3.04E-15	4	Primordial germ cell	Sall4	Y
1.45E-19	0.242912399	0.14	0.012	3.17E-15	4	Primordial germ cell	Zfp296	Y
1.78E-19	0.228418697	0.146	0.016	3.89E-15	4	Primordial germ cell	M1ap	N
2.39E-19	0.489323854	0.994	0.929	5.23E-15	4	Primordial germ cell	Arf5	N
5.86E-19	0.119480068	0.083	0.003	1.28E-14	4	Primordial germ cell	Parp10	N
5.98E-19	0.465563279	0.459	0.173	1.31E-14	4	Primordial germ cell	Stx3	N
8.82E-19	0.646722683	0.694	0.425	1.93E-14	4	Primordial germ cell	Serf1	N
1.18E-18	0.656975674	0.605	0.302	2.58E-14	4	Primordial germ cell	Ssbp2	N
1.39E-18	0.676844894	0.764	0.512	3.05E-14	4	Primordial germ cell	Aspscr1	N
2.31E-18	0.606107575	1	0.993	5.07E-14	4	Primordial germ cell	Malat1	N
5.11E-18	0.251894977	1	1	1.12E-13	4	Primordial germ cell	Rpl37a	N
5.42E-18	0.526823373	0.962	0.89	1.19E-13	4	Primordial germ cell	2410015M20Rik	N
7.26E-18	0.120362422	0.096	0.008	1.59E-13	4	Primordial germ cell	H2-M3	N
1.40E-17	0.186409852	1	1	3.08E-13	4	Primordial germ cell	Rpl8	N
1.53E-17	0.313155743	0.229	0.057	3.35E-13	4	Primordial germ cell	Mapk13	N
1.68E-17	0.979368352	0.726	0.496	3.69E-13	4	Primordial germ cell	Psmb10	N
1.77E-17	0.223649784	1	1	3.89E-13	4	Primordial germ cell	Rps3	N
1.81E-17	0.567528473	0.987	0.873	3.98E-13	4	Primordial germ cell	H1fx	N
1.83E-17	0.711874509	0.739	0.503	4.01E-13	4	Primordial germ cell	Pnrc1	N
2.05E-17	0.168312536	0.134	0.02	4.50E-13	4	Primordial germ cell	Pdgfrl	N
3.05E-17	0.621578026	0.847	0.713	6.68E-13	4	Primordial germ cell	Bcl7c	N
3.35E-17	0.56866784	0.987	0.926	7.35E-13	4	Primordial germ cell	Atp6v1f	N
4.21E-17	0.277114373	0.255	0.067	9.23E-13	4	Primordial germ cell	Smim22	N
9.68E-17	0.286457981	0.191	0.037	2.12E-12	4	Primordial germ cell	Id4	Y
1.22E-16	0.192023707	0.121	0.015	2.67E-12	4	Primordial germ cell	Rgs16	N
1.25E-16	0.092659326	0.064	0.003	2.73E-12	4	Primordial germ cell	Eva1c	N
1.31E-16	0.623409295	0.879	0.744	2.88E-12	4	Primordial germ cell	Ptms	N
1.46E-16	0.229789868	1	1	3.21E-12	4	Primordial germ cell	Eef1b2	N
2.03E-16	0.25183242	1	1	4.44E-12	4	Primordial germ cell	mt-Co2	N
2.32E-16	0.26895584	1	1	5.09E-12	4	Primordial germ cell	Eef1a1	N
2.52E-16	0.216660697	1	1	5.53E-12	4	Primordial germ cell	Rpl9	N
3.71E-16	0.088586356	0.07	0.006	8.13E-12	4	Primordial germ cell	Camk1d	N
4.17E-16	0.719593903	1	0.973	9.15E-12	4	Primordial germ cell	Top2a	N
4.95E-16	0.51376875	0.898	0.669	1.08E-11	4	Primordial germ cell	Slc2a3	N
5.31E-16	0.147090407	0.102	0.012	1.16E-11	4	Primordial germ cell	Ap3b2	N
8.82E-16	0.17580099	0.108	0.008	1.93E-11	4	Primordial germ cell	Ermn	N
1.06E-15	0.181866549	0.115	0.016	2.33E-11	4	Primordial germ cell	Klf8	Y
1.30E-15	0.614662685	0.662	0.398	2.85E-11	4	Primordial germ cell	F11r	N
1.45E-15	0.660867948	0.42	0.181	3.19E-11	4	Primordial germ cell	Gstm1	N
1.56E-15	0.499890692	0.414	0.162	3.43E-11	4	Primordial germ cell	Pdpn	N
1.59E-15	0.154580628	1	1	3.48E-11	4	Primordial germ cell	Rpl18	N
1.96E-15	0.068732898	0.051	0.002	4.29E-11	4	Primordial germ cell	Gm31659	N
1.98E-15	0.187063825	0.089	0.007	4.33E-11	4	Primordial germ cell	Cpsf4l	N
2.27E-15	0.206633563	0.159	0.026	4.98E-11	4	Primordial germ cell	Rab20	N
3.07E-15	0.384067025	1	1	6.72E-11	4	Primordial germ cell	Eef2	N
3.18E-15	0.13387364	0.083	0.01	6.98E-11	4	Primordial germ cell	Pacsin1	N
3.44E-15	0.061810324	0.038	0.001	7.54E-11	4	Primordial germ cell	4930566F21Rik	N
4.15E-15	0.140881079	0.127	0.021	9.10E-11	4	Primordial germ cell	Dync1i1	N
4.17E-15	0.101333089	0.07	0.003	9.13E-11	4	Primordial germ cell	Gm12216	N
4.65E-15	0.637740292	0.809	0.657	1.02E-10	4	Primordial germ cell	Nmt2	N
4.80E-15	0.568319648	0.573	0.296	1.05E-10	4	Primordial germ cell	Chd3	N
6.72E-15	0.366988432	0.338	0.122	1.47E-10	4	Primordial germ cell	Atp1b1	N
7.91E-15	0.470012073	0.911	0.799	1.73E-10	4	Primordial germ cell	Cenpx	N
1.43E-14	0.078289656	0.057	0.001	3.15E-10	4	Primordial germ cell	Snai3	Y
1.58E-14	0.300534674	0.255	0.067	3.45E-10	4	Primordial germ cell	Pla2g7	N
1.87E-14	0.560214084	0.548	0.278	4.10E-10	4	Primordial germ cell	Crot	N
1.93E-14	0.140421483	0.096	0.011	4.24E-10	4	Primordial germ cell	Cyp2s1	N
1.96E-14	0.20027398	0.178	0.038	4.29E-10	4	Primordial germ cell	Crb3	N
2.09E-14	0.409334841	0.369	0.161	4.57E-10	4	Primordial germ cell	S100a6	N
3.94E-14	0.581812098	0.503	0.264	8.63E-10	4	Primordial germ cell	Etv5	Y
4.06E-14	0.458496507	0.955	0.847	8.91E-10	4	Primordial germ cell	Anapc11	N
4.96E-14	0.162275236	0.159	0.034	1.09E-09	4	Primordial germ cell	Cpne8	N
5.43E-14	0.296135924	0.197	0.058	1.19E-09	4	Primordial germ cell	Sox17	Y
5.76E-14	0.551605134	0.758	0.519	1.26E-09	4	Primordial germ cell	Helz	N
6.70E-14	0.692733342	0.739	0.508	1.47E-09	4	Primordial germ cell	Lrpap1	N
7.04E-14	0.405061027	0.535	0.253	1.54E-09	4	Primordial germ cell	T	Y
7.21E-14	0.078177689	0.051	0.002	1.58E-09	4	Primordial germ cell	Dpys	N
1.12E-13	0.205265081	1	1	2.45E-09	4	Primordial germ cell	Rpl22	N
1.40E-13	0.241762331	0.172	0.044	3.07E-09	4	Primordial germ cell	C330021F23Rik	N
1.46E-13	0.55642596	0.624	0.382	3.20E-09	4	Primordial germ cell	Wnt5a	N
1.67E-13	0.113898604	0.076	0.006	3.67E-09	4	Primordial germ cell	Sec14l4	N
2.11E-13	0.187131634	1	1	4.62E-09	4	Primordial germ cell	Rps7	N
2.16E-13	0.157425928	0.115	0.011	4.74E-09	4	Primordial germ cell	Rnf182	N
2.21E-13	0.242961161	0.242	0.074	4.85E-09	4	Primordial germ cell	Aldh5a1	N
2.22E-13	0.083096668	0.057	0.004	4.88E-09	4	Primordial germ cell	Gtsf1l	N
2.24E-13	0.376915783	0.344	0.141	4.91E-09	4	Primordial germ cell	Mycl	Y
2.50E-13	0.33207076	1	1	5.49E-09	4	Primordial germ cell	Sub1	Y
3.64E-13	0.539375398	0.58	0.345	7.98E-09	4	Primordial germ cell	Ube2h	N
3.74E-13	0.270349174	0.28	0.1	8.20E-09	4	Primordial germ cell	Ephb3	N
4.48E-13	0.273711624	0.274	0.094	9.81E-09	4	Primordial germ cell	Tor3a	N
5.14E-13	0.378983918	0.357	0.122	1.13E-08	4	Primordial germ cell	Amph	N
5.26E-13	0.505614387	0.662	0.421	1.15E-08	4	Primordial germ cell	Dst	N
5.95E-13	0.375350835	1	0.992	1.30E-08	4	Primordial germ cell	Tomm7	N
6.30E-13	0.134595445	0.089	0.009	1.38E-08	4	Primordial germ cell	Lrrk2	N
6.69E-13	0.044500549	0.032	0.001	1.47E-08	4	Primordial germ cell	Zfp385c	N
6.69E-13	0.044388474	0.032	0.001	1.47E-08	4	Primordial germ cell	Ddx60	N
6.69E-13	0.044332439	0.032	0.001	1.47E-08	4	Primordial germ cell	Tap2	N
6.85E-13	0.762721325	0.771	0.643	1.50E-08	4	Primordial germ cell	Hmgn5	N
7.29E-13	0.052706377	0.038	0.001	1.60E-08	4	Primordial germ cell	Gbp2	N
7.31E-13	0.519024855	0.471	0.214	1.60E-08	4	Primordial germ cell	Limch1	N
7.82E-13	0.52500107	0.58	0.346	1.71E-08	4	Primordial germ cell	Axin2	N
7.84E-13	0.128219516	1	1	1.72E-08	4	Primordial germ cell	Rpl19	N
8.41E-13	0.120405191	0.102	0.013	1.84E-08	4	Primordial germ cell	Erap1	N
8.91E-13	0.159607724	1	1	1.95E-08	4	Primordial germ cell	Rps13	N
9.05E-13	0.529509879	0.433	0.207	1.98E-08	4	Primordial germ cell	Klhl24	N
1.05E-12	0.482478896	0.478	0.244	2.30E-08	4	Primordial germ cell	Hbp1	Y
1.12E-12	0.366410324	0.35	0.132	2.46E-08	4	Primordial germ cell	Gadd45a	N
1.26E-12	0.30452518	0.318	0.124	2.75E-08	4	Primordial germ cell	Renbp	N
1.36E-12	0.219663753	0.07	0.006	2.98E-08	4	Primordial germ cell	Fkbp6	N
1.50E-12	0.500193736	0.662	0.42	3.30E-08	4	Primordial germ cell	Pdcd4	N
1.63E-12	0.197814936	1	1	3.56E-08	4	Primordial germ cell	Rpl29	N
1.64E-12	0.834738871	0.599	0.328	3.59E-08	4	Primordial germ cell	Hand1	Y
1.77E-12	0.482642451	0.815	0.66	3.89E-08	4	Primordial germ cell	Sin3b	N
1.78E-12	0.16954537	1	1	3.91E-08	4	Primordial germ cell	Rpl30	N
1.85E-12	0.143699797	0.121	0.026	4.05E-08	4	Primordial germ cell	Klc3	N
1.99E-12	0.226725872	0.172	0.044	4.37E-08	4	Primordial germ cell	Sptbn2	N
2.50E-12	0.292754708	0.299	0.111	5.49E-08	4	Primordial germ cell	Rhpn2	N
2.58E-12	0.16186923	1	1	5.65E-08	4	Primordial germ cell	Rpl21	N
3.22E-12	0.350347344	1	1	7.05E-08	4	Primordial germ cell	mt-Co3	N
3.34E-12	0.40983398	0.414	0.206	7.32E-08	4	Primordial germ cell	Tmem2	N
3.38E-12	0.508013035	0.732	0.565	7.40E-08	4	Primordial germ cell	Frg1	N
3.98E-12	0.16056148	1	1	8.72E-08	4	Primordial germ cell	Rpl23a	N
4.47E-12	0.496663578	1	0.962	9.80E-08	4	Primordial germ cell	H2afx	N
4.57E-12	0.310644524	0.28	0.1	1.00E-07	4	Primordial germ cell	Ccpg1os	N
4.70E-12	0.324735433	0.185	0.051	1.03E-07	4	Primordial germ cell	Fgf18	N
6.46E-12	0.435515597	0.159	0.035	1.42E-07	4	Primordial germ cell	Dppa5a	N
7.39E-12	0.211557255	0.134	0.022	1.62E-07	4	Primordial germ cell	Map7	N
8.93E-12	0.334543988	0.242	0.069	1.96E-07	4	Primordial germ cell	Mbp	N
8.95E-12	0.171520171	1	1	1.96E-07	4	Primordial germ cell	Rps4x	N
9.58E-12	0.513381766	0.777	0.557	2.10E-07	4	Primordial germ cell	Bbx	Y
1.04E-11	0.467452001	0.771	0.601	2.28E-07	4	Primordial germ cell	Zfand6	N
1.34E-11	0.098709246	0.064	0.005	2.95E-07	4	Primordial germ cell	Gstm3	N
1.68E-11	0.370895117	0.981	0.964	3.68E-07	4	Primordial germ cell	Cox7a2l	N
1.74E-11	0.494624338	0.904	0.794	3.81E-07	4	Primordial germ cell	Emb	N
1.82E-11	0.152219274	0.121	0.023	3.99E-07	4	Primordial germ cell	Dlx5	Y
1.82E-11	0.136540565	0.083	0.008	3.99E-07	4	Primordial germ cell	Fam169b	N
1.82E-11	0.13997692	1	1	4.00E-07	4	Primordial germ cell	Rps8	N
1.87E-11	0.085611486	0.051	0.002	4.10E-07	4	Primordial germ cell	Tlx3	Y
1.90E-11	0.104625433	0.083	0.013	4.17E-07	4	Primordial germ cell	Stra6l	N
2.35E-11	0.488771316	0.669	0.45	5.14E-07	4	Primordial germ cell	Rabac1	N
2.56E-11	0.509392634	0.605	0.373	5.61E-07	4	Primordial germ cell	Diaph1	N
2.81E-11	0.377484542	0.331	0.137	6.16E-07	4	Primordial germ cell	Lima1	N
2.82E-11	0.395362222	0.968	0.899	6.19E-07	4	Primordial germ cell	Aamp	N
2.85E-11	0.14444973	0.115	0.02	6.24E-07	4	Primordial germ cell	Ybx2	Y
3.07E-11	0.168194735	0.134	0.025	6.72E-07	4	Primordial germ cell	Rbm47	N
3.14E-11	0.365419084	0.42	0.206	6.88E-07	4	Primordial germ cell	Sox2	Y
3.42E-11	0.332705149	0.981	0.932	7.50E-07	4	Primordial germ cell	Parp1	N
3.53E-11	0.326218775	0.79	0.554	7.73E-07	4	Primordial germ cell	Sparc	N
4.02E-11	0.062090475	0.038	0.001	8.80E-07	4	Primordial germ cell	Scnn1b	N
4.02E-11	0.059403266	0.038	0.002	8.80E-07	4	Primordial germ cell	Tspan1	N
4.06E-11	0.051698478	0.038	0.002	8.89E-07	4	Primordial germ cell	Entpd2	N
4.33E-11	0.172865981	1	1	9.48E-07	4	Primordial germ cell	Rpl6	N
4.35E-11	0.275627931	0.255	0.087	9.53E-07	4	Primordial germ cell	Atf7ip2	N
4.91E-11	0.430998593	0.904	0.783	1.08E-06	4	Primordial germ cell	Ube2b	N
5.00E-11	0.465244695	0.643	0.37	1.10E-06	4	Primordial germ cell	Slc38a4	N
5.11E-11	0.473568585	0.637	0.415	1.12E-06	4	Primordial germ cell	Itm2c	N
6.64E-11	0.497060399	0.713	0.503	1.46E-06	4	Primordial germ cell	Ift43	N
6.81E-11	0.3211064	0.255	0.104	1.49E-06	4	Primordial germ cell	Capg	N
7.20E-11	0.290304907	0.242	0.089	1.58E-06	4	Primordial germ cell	Wsb2	N
7.55E-11	0.363079889	0.968	0.884	1.66E-06	4	Primordial germ cell	Ndufs4	N
8.96E-11	0.369654264	0.51	0.28	1.96E-06	4	Primordial germ cell	Dsp	N
9.27E-11	0.153952523	0.108	0.019	2.03E-06	4	Primordial germ cell	Dok5	N
9.72E-11	0.530866679	0.535	0.32	2.13E-06	4	Primordial germ cell	Cdc42ep5	N
1.02E-10	0.49606328	0.535	0.334	2.24E-06	4	Primordial germ cell	Klk8	N
1.04E-10	0.377530122	0.586	0.339	2.28E-06	4	Primordial germ cell	Smad7	Y
1.08E-10	0.317840194	1	1	2.38E-06	4	Primordial germ cell	Cox4i1	N
1.10E-10	0.223989082	0.242	0.075	2.41E-06	4	Primordial germ cell	Pgap1	N
1.14E-10	0.408539373	0.605	0.376	2.49E-06	4	Primordial germ cell	Ptk7	N
1.14E-10	0.215028793	1	1	2.50E-06	4	Primordial germ cell	Serf2	N
1.17E-10	0.192969743	1	1	2.57E-06	4	Primordial germ cell	mt-Cytb	N
1.23E-10	0.461308059	0.841	0.757	2.69E-06	4	Primordial germ cell	Pafah1b3	N
1.29E-10	0.088205959	0.07	0.012	2.83E-06	4	Primordial germ cell	Cdcp1	N
1.32E-10	0.035567425	0.025	0.001	2.89E-06	4	Primordial germ cell	S100a14	N
1.32E-10	0.034055136	0.025	0.002	2.89E-06	4	Primordial germ cell	Cd274	N
1.34E-10	0.358136013	0.994	0.973	2.94E-06	4	Primordial germ cell	Npm3	N
1.34E-10	0.420096594	0.962	0.868	2.94E-06	4	Primordial germ cell	Ndufa6	N
1.50E-10	0.353361759	0.331	0.136	3.30E-06	4	Primordial germ cell	Bst2	N
1.97E-10	0.308209595	0.338	0.141	4.33E-06	4	Primordial germ cell	Bclaf3	N
2.14E-10	0.472744687	0.605	0.431	4.69E-06	4	Primordial germ cell	Idnk	N
2.35E-10	0.472825299	0.452	0.246	5.15E-06	4	Primordial germ cell	Hexa	N
2.37E-10	0.482588693	0.72	0.572	5.20E-06	4	Primordial germ cell	Rad50	N
2.44E-10	0.138237739	0.159	0.046	5.35E-06	4	Primordial germ cell	Cldn5	N
2.53E-10	0.409302836	0.554	0.364	5.54E-06	4	Primordial germ cell	Wwc2	N
3.01E-10	0.104880065	0.064	0.007	6.59E-06	4	Primordial germ cell	Dapl1	N
3.38E-10	0.476583542	0.592	0.414	7.40E-06	4	Primordial germ cell	Hint2	N
4.18E-10	0.106110146	0.108	0.029	9.15E-06	4	Primordial germ cell	Vwa5a	N
4.20E-10	0.130990023	0.121	0.027	9.22E-06	4	Primordial germ cell	Smpdl3a	N
4.26E-10	0.375633463	0.369	0.17	9.33E-06	4	Primordial germ cell	Phf13	N
4.40E-10	0.45149482	0.599	0.391	9.65E-06	4	Primordial germ cell	Jarid2	Y
4.51E-10	0.607048438	0.732	0.607	9.88E-06	4	Primordial germ cell	Glud1	N
5.04E-10	0.197758763	0.127	0.03	1.11E-05	4	Primordial germ cell	Bmper	N
5.39E-10	0.131192005	0.096	0.015	1.18E-05	4	Primordial germ cell	Rassf9	N
5.50E-10	0.495227085	0.618	0.426	1.21E-05	4	Primordial germ cell	Plp2	N
5.73E-10	0.157635002	1	1	1.26E-05	4	Primordial germ cell	Rps15	N
5.79E-10	0.127833901	0.14	0.038	1.27E-05	4	Primordial germ cell	Capsl	N
6.13E-10	0.373186496	0.892	0.794	1.34E-05	4	Primordial germ cell	Tmem256	N
6.48E-10	0.068136076	0.057	0.008	1.42E-05	4	Primordial germ cell	Dlx6	Y
7.30E-10	0.132652314	0.108	0.021	1.60E-05	4	Primordial germ cell	Nrxn1	N
7.93E-10	0.438073861	0.306	0.145	1.74E-05	4	Primordial germ cell	Hist1h2bc	N
8.19E-10	0.30362205	0.465	0.245	1.80E-05	4	Primordial germ cell	Il17rd	N
8.31E-10	0.378794331	0.809	0.673	1.82E-05	4	Primordial germ cell	Use1	N
9.23E-10	0.050467557	0.038	0.002	2.02E-05	4	Primordial germ cell	Gpld1	N
9.39E-10	0.409578989	0.892	0.785	2.06E-05	4	Primordial germ cell	Tsen34	N
9.47E-10	0.35394024	0.987	0.982	2.08E-05	4	Primordial germ cell	Pfdn2	N
9.82E-10	0.437190146	0.72	0.507	2.15E-05	4	Primordial germ cell	Tle4	N
9.92E-10	0.542152976	0.981	0.93	2.18E-05	4	Primordial germ cell	Cenpf	N
1.02E-09	0.560480639	0.72	0.593	2.23E-05	4	Primordial germ cell	Rest	Y
1.10E-09	0.114388778	0.096	0.017	2.41E-05	4	Primordial germ cell	Pls1	N
1.13E-09	0.341234086	0.369	0.189	2.49E-05	4	Primordial germ cell	Crip1	N
1.40E-09	0.060130558	0.045	0.002	3.07E-05	4	Primordial germ cell	Gbp4	N
1.45E-09	0.364796391	0.949	0.913	3.18E-05	4	Primordial germ cell	Lig1	N
1.45E-09	0.500544225	0.573	0.381	3.19E-05	4	Primordial germ cell	Acsl3	N
1.46E-09	0.24080055	0.248	0.094	3.19E-05	4	Primordial germ cell	Folr1	N
1.88E-09	0.447177688	0.885	0.792	4.13E-05	4	Primordial germ cell	Rsrp1	N
1.93E-09	0.31491139	0.573	0.363	4.24E-05	4	Primordial germ cell	Cdk2ap2	N
2.00E-09	0.180706757	0.197	0.07	4.38E-05	4	Primordial germ cell	Slc12a6	N
2.27E-09	0.306495344	0.994	0.967	4.97E-05	4	Primordial germ cell	Ubl5	N
2.28E-09	0.337353068	0.389	0.193	5.00E-05	4	Primordial germ cell	Snhg18	N
2.62E-09	0.363963101	0.478	0.269	5.75E-05	4	Primordial germ cell	Plekha5	N
2.63E-09	0.342391834	0.981	0.94	5.77E-05	4	Primordial germ cell	Ankrd11	N
2.68E-09	0.265144606	0.204	0.091	5.87E-05	4	Primordial germ cell	Dhrs7	N
2.77E-09	0.585553799	0.688	0.478	6.06E-05	4	Primordial germ cell	Rspo3	N
2.79E-09	0.07381774	0.057	0.005	6.12E-05	4	Primordial germ cell	Cnksr1	N
2.92E-09	0.456561681	0.707	0.548	6.41E-05	4	Primordial germ cell	Stard3nl	N
3.06E-09	0.466671835	0.605	0.371	6.70E-05	4	Primordial germ cell	Bambi	N
3.60E-09	0.086822344	0.076	0.013	7.90E-05	4	Primordial germ cell	Proca1	N
3.96E-09	0.197348802	0.223	0.08	8.68E-05	4	Primordial germ cell	Gstt2	N
4.28E-09	0.137977775	0.108	0.023	9.39E-05	4	Primordial germ cell	Zfp385b	N
5.01E-09	0.260281373	1	0.994	0.000109912	4	Primordial germ cell	Pfdn5	N
5.03E-09	0.163954079	0.134	0.034	0.000110165	4	Primordial germ cell	Slc22a18	N
5.16E-09	0.052034366	0.032	0.001	0.000113074	4	Primordial germ cell	Nlrc4	N
5.21E-09	0.043772213	0.032	0.001	0.000114095	4	Primordial germ cell	Rtp4	N
5.21E-09	0.043380183	0.032	0.001	0.000114095	4	Primordial germ cell	C330004P14Rik	N
5.21E-09	0.043212204	0.032	0.001	0.000114095	4	Primordial germ cell	Il15ra	N
5.21E-09	0.036731936	0.032	0.006	0.000114095	4	Primordial germ cell	Gm17619	N
5.81E-09	0.091292557	0.083	0.022	0.000127383	4	Primordial germ cell	Mapk4	N
5.83E-09	0.063928938	0.051	0.005	0.000127703	4	Primordial germ cell	Galnt3	N
6.05E-09	0.241190277	0.242	0.088	0.000132512	4	Primordial germ cell	Krtcap3	N
7.77E-09	0.439913528	0.701	0.561	0.0001704	4	Primordial germ cell	Aldh7a1	N
8.04E-09	0.130035581	0.096	0.017	0.000176163	4	Primordial germ cell	Wnt3	N
9.09E-09	0.183344985	1	1	0.000199297	4	Primordial germ cell	Rack1	N
1.11E-08	0.059123636	0.038	0.003	0.000242744	4	Primordial germ cell	Esrrb	Y
1.14E-08	0.38097258	0.949	0.861	0.00025004	4	Primordial germ cell	Trp53	Y
1.15E-08	0.483271443	0.503	0.273	0.00025258	4	Primordial germ cell	Bmp4	N
1.16E-08	0.108510781	0.121	0.037	0.000253536	4	Primordial germ cell	Pmepa1	N
1.16E-08	0.338967676	0.917	0.863	0.000254004	4	Primordial germ cell	Tbrg1	N
1.22E-08	0.115974203	0.083	0.011	0.000266587	4	Primordial germ cell	Plcb2	N
1.32E-08	0.123715103	0.172	0.063	0.000288557	4	Primordial germ cell	Tapbpl	N
1.49E-08	0.115105016	0.089	0.017	0.000325945	4	Primordial germ cell	Prickle3	N
1.81E-08	0.185014254	0.159	0.046	0.000396976	4	Primordial germ cell	Rbm43	N
2.03E-08	0.053154558	0.025	0.001	0.000444265	4	Primordial germ cell	Nipal4	N
2.03E-08	0.044108322	0.025	0.001	0.000444265	4	Primordial germ cell	Zyg11a	N
2.04E-08	0.035735555	0.025	0	0.000446542	4	Primordial germ cell	Lrriq4	N
2.04E-08	0.035735555	0.025	0	0.000446542	4	Primordial germ cell	Krt42	N
2.04E-08	0.035623466	0.025	0	0.000446542	4	Primordial germ cell	Umodl1	N
2.04E-08	0.03366332	0.025	0.002	0.000446542	4	Primordial germ cell	Stx11	N
2.07E-08	0.401943193	0.586	0.411	0.000454285	4	Primordial germ cell	Krcc1	N
2.10E-08	0.408756038	0.752	0.636	0.000459548	4	Primordial germ cell	Pnp	N
2.38E-08	0.309833159	0.223	0.091	0.000520974	4	Primordial germ cell	Hspa1a	N
2.43E-08	0.071642696	0.051	0.006	0.000533589	4	Primordial germ cell	Slc5a5	N
2.61E-08	0.152191039	0.115	0.031	0.000573079	4	Primordial germ cell	Abcd1	N
2.64E-08	0.151776283	1	1	0.000577803	4	Primordial germ cell	Rpl3	N
2.65E-08	0.429819745	0.662	0.485	0.000581035	4	Primordial germ cell	Txndc12	N
2.66E-08	0.026914921	0.019	0	0.000583528	4	Primordial germ cell	Pde6b	N
2.66E-08	0.025794294	0.019	0.001	0.000583528	4	Primordial germ cell	Psmb9	N
2.76E-08	0.085136129	0.083	0.02	0.000604252	4	Primordial germ cell	E130102H24Rik	N
2.88E-08	0.379376772	0.739	0.575	0.000632125	4	Primordial germ cell	Pet100	N
3.35E-08	0.459774381	0.58	0.402	0.000735031	4	Primordial germ cell	Hacd2	N
3.68E-08	0.404499802	0.847	0.788	0.000806264	4	Primordial germ cell	Exosc5	N
3.82E-08	0.379004436	0.917	0.866	0.000836588	4	Primordial germ cell	Mphosph8	N
3.82E-08	0.350097112	0.484	0.302	0.000837881	4	Primordial germ cell	Triobp	N
3.92E-08	0.389957929	0.713	0.541	0.000858942	4	Primordial germ cell	Cox14	N
4.02E-08	0.096108505	0.076	0.013	0.000882102	4	Primordial germ cell	Gca	N
4.12E-08	0.218737551	0.255	0.104	0.000902831	4	Primordial germ cell	Hey1	Y
4.30E-08	0.400887862	0.459	0.289	0.000942252	4	Primordial germ cell	Utrn	N
4.66E-08	0.121966458	0.096	0.024	0.001020949	4	Primordial germ cell	Pik3cd	N
4.80E-08	0.249624319	0.287	0.12	0.001052954	4	Primordial germ cell	Sox3	Y
5.25E-08	0.055158728	0.045	0.005	0.001151468	4	Primordial germ cell	Trim34a	N
5.25E-08	0.053988094	0.045	0.006	0.001151468	4	Primordial germ cell	Syt5	N
5.37E-08	0.059307677	0.045	0.008	0.001175993	4	Primordial germ cell	Grhl3	Y
5.72E-08	0.1006218	1	1	0.001253334	4	Primordial germ cell	Rps23	N
6.17E-08	0.39334466	0.682	0.52	0.001352541	4	Primordial germ cell	Nfe2l1	Y
6.49E-08	0.385883522	0.363	0.195	0.001423379	4	Primordial germ cell	Sgpl1	N
6.63E-08	0.175554959	0.14	0.037	0.001453117	4	Primordial germ cell	Pnpla7	N
6.65E-08	0.12781881	1	1	0.001457321	4	Primordial germ cell	Rpl15	N
7.81E-08	0.361369453	0.497	0.304	0.001712836	4	Primordial germ cell	Igsf3	N
7.83E-08	0.098010587	1	1	0.001716302	4	Primordial germ cell	Rps3a1	N
7.99E-08	0.101750105	0.076	0.015	0.001752116	4	Primordial germ cell	Il17rc	N
8.19E-08	0.129877525	0.127	0.041	0.001794857	4	Primordial germ cell	C1qtnf4	N
8.42E-08	0.173013396	0.236	0.115	0.001845233	4	Primordial germ cell	Fam110b	N
8.48E-08	0.051586533	0.032	0.002	0.001859204	4	Primordial germ cell	Ano5	N
8.53E-08	0.171173062	0.172	0.064	0.001869545	4	Primordial germ cell	Fam222a	N
8.58E-08	0.043212204	0.032	0.001	0.001880953	4	Primordial germ cell	Spock1	N
8.58E-08	0.041701264	0.032	0.002	0.001880953	4	Primordial germ cell	Zbtb32	Y
8.65E-08	0.506167525	0.522	0.355	0.001896396	4	Primordial germ cell	Mfge8	N
8.68E-08	0.050523485	0.038	0.002	0.001901721	4	Primordial germ cell	Apbb1ip	N
9.25E-08	0.182492505	0.172	0.057	0.002028164	4	Primordial germ cell	Espn	N
9.29E-08	0.065338831	0.064	0.01	0.002036059	4	Primordial germ cell	Srarp	N
9.30E-08	0.207192359	0.274	0.132	0.002037604	4	Primordial germ cell	B3gnt7	N
9.50E-08	0.465086894	0.694	0.604	0.0020833	4	Primordial germ cell	Auts2	N
1.17E-07	0.390814873	0.777	0.707	0.002565493	4	Primordial germ cell	Ccnb2	N
1.21E-07	0.179086948	0.994	0.986	0.002658948	4	Primordial germ cell	Dstn	N
1.27E-07	0.37627528	0.363	0.188	0.002781726	4	Primordial germ cell	Foxo4	Y
1.33E-07	0.401627413	0.809	0.689	0.002909704	4	Primordial germ cell	Myl12b	N
1.36E-07	0.262647732	0.344	0.179	0.002973763	4	Primordial germ cell	Bmp7	N
1.36E-07	0.352612044	0.898	0.82	0.002984523	4	Primordial germ cell	Hpf1	N
1.46E-07	0.172944732	1	1	0.003202923	4	Primordial germ cell	mt-Nd4	N
1.63E-07	0.101380618	0.108	0.032	0.00357833	4	Primordial germ cell	2310030G06Rik	N
1.86E-07	0.148658297	0.185	0.071	0.004075859	4	Primordial germ cell	Tmtc4	N
1.86E-07	0.184249753	1	1	0.004083235	4	Primordial germ cell	Atp5g2	N
1.91E-07	0.18693645	0.185	0.066	0.004183627	4	Primordial germ cell	Serinc5	N
1.95E-07	0.292917366	0.981	0.943	0.004271635	4	Primordial germ cell	Paip2	N
2.08E-07	0.290581034	0.548	0.353	0.004550279	4	Primordial germ cell	Lhpp	N
2.21E-07	0.365738598	0.764	0.644	0.004841237	4	Primordial germ cell	Tmem50a	N
2.23E-07	0.053765224	0.045	0.006	0.004897104	4	Primordial germ cell	H2-Q10	N
2.54E-07	0.086081339	0.057	0.008	0.005571782	4	Primordial germ cell	Grik3	N
2.75E-07	0.12481168	0.121	0.037	0.006023262	4	Primordial germ cell	Sp6	Y
2.80E-07	0.149213412	0.153	0.056	0.006146703	4	Primordial germ cell	Wdr62	N
2.81E-07	0.278534309	0.892	0.815	0.006159941	4	Primordial germ cell	Laptm4a	N
3.01E-07	0.096401781	0.089	0.018	0.006597309	4	Primordial germ cell	Jakmip1	N
3.02E-07	0.188353661	0.178	0.063	0.006620984	4	Primordial germ cell	Plcg2	N
3.17E-07	0.090970323	0.076	0.016	0.006956444	4	Primordial germ cell	Ifi35	N
3.21E-07	0.207067152	1	0.998	0.007031777	4	Primordial germ cell	Sem1	N
3.23E-07	0.098549755	0.083	0.017	0.007076411	4	Primordial germ cell	Pnp2	N
3.26E-07	0.159519841	1	1	0.007146586	4	Primordial germ cell	Rpl35	N
3.45E-07	0.347395575	0.688	0.536	0.007559422	4	Primordial germ cell	Dpm3	N
3.67E-07	0.11019107	0.108	0.032	0.008051312	4	Primordial germ cell	Gm19412	N
4.49E-07	0.184195531	1	1	0.009847786	4	Primordial germ cell	Rps26	N
4.62E-07	0.162899647	0.204	0.08	0.01011974	4	Primordial germ cell	Lmo7	N
4.62E-07	0.221889068	0.197	0.082	0.010133055	4	Primordial germ cell	Mfsd13a	N
4.69E-07	0.199776708	0.293	0.161	0.010281146	4	Primordial germ cell	Grn	N
4.95E-07	0.285314101	0.408	0.229	0.010859972	4	Primordial germ cell	Trim26	N
5.20E-07	0.311036947	0.624	0.457	0.011387558	4	Primordial germ cell	Sdhaf4	N
5.29E-07	0.256578789	0.28	0.143	0.011596245	4	Primordial germ cell	Zfp395	Y
5.49E-07	0.23305251	0.248	0.107	0.012026621	4	Primordial germ cell	Hoxa9	Y
5.61E-07	0.264080081	0.306	0.159	0.012295194	4	Primordial germ cell	Gm5617	N
5.64E-07	0.108616139	0.07	0.01	0.012353679	4	Primordial germ cell	Klk14	N
5.86E-07	0.059738894	0.025	0.002	0.012840566	4	Primordial germ cell	Slc22a2	N
5.86E-07	0.04879072	0.025	0.004	0.012840566	4	Primordial germ cell	Ccdc162	N
5.86E-07	0.043436181	0.025	0.001	0.012840566	4	Primordial germ cell	Crb1	N
5.87E-07	0.07720967	0.07	0.014	0.012876445	4	Primordial germ cell	Rnase1	N
5.91E-07	0.035287252	0.025	0.001	0.012948694	4	Primordial germ cell	Capn9	N
5.91E-07	0.031091172	0.025	0.003	0.012948694	4	Primordial germ cell	Neurod1	Y
6.24E-07	0.394100743	0.561	0.412	0.013687319	4	Primordial germ cell	Terf1	Y
6.27E-07	0.285396327	0.433	0.256	0.013745394	4	Primordial germ cell	Nbr1	N
6.50E-07	0.059710585	0.057	0.014	0.014243123	4	Primordial germ cell	Lipe	N
6.77E-07	0.229340386	1	0.998	0.014848981	4	Primordial germ cell	Eif3f	N
7.59E-07	0.042484517	0.032	0.002	0.016639451	4	Primordial germ cell	Marveld3	N
7.59E-07	0.041589406	0.032	0.002	0.016639451	4	Primordial germ cell	Ptgs2	N
7.59E-07	0.041309798	0.032	0.003	0.016639451	4	Primordial germ cell	Npy	N
7.59E-07	0.039242379	0.032	0.004	0.016639451	4	Primordial germ cell	Lrriq3	N
7.88E-07	0.07381774	0.051	0.005	0.017281441	4	Primordial germ cell	Pamr1	N
7.90E-07	0.423989208	0.739	0.656	0.017325928	4	Primordial germ cell	Gtf3a	Y
7.91E-07	0.05750285	0.045	0.003	0.017345608	4	Primordial germ cell	Cd52	N
8.10E-07	0.476310416	0.618	0.505	0.017760404	4	Primordial germ cell	Pmm1	N
8.63E-07	0.189310349	0.197	0.08	0.018924799	4	Primordial germ cell	Mark1	N
9.26E-07	0.347759729	0.682	0.543	0.02029307	4	Primordial germ cell	Msh2	N
9.41E-07	0.298535344	0.682	0.556	0.020623854	4	Primordial germ cell	Glrx2	N
9.81E-07	0.434584645	1	0.979	0.02150637	4	Primordial germ cell	Arl6ip1	N
1.01E-06	0.247344453	0.331	0.197	0.022175728	4	Primordial germ cell	Rassf3	N
1.03E-06	0.307307835	0.86	0.799	0.022599238	4	Primordial germ cell	Anapc5	N
1.04E-06	0.158063647	0.191	0.079	0.022811741	4	Primordial germ cell	Nup210	N
1.06E-06	0.093509502	0.07	0.014	0.023248255	4	Primordial germ cell	Trp53cor1	N
1.07E-06	0.229182326	0.994	0.992	0.023350714	4	Primordial germ cell	Ndufa13	N
1.09E-06	0.17768016	0.172	0.068	0.023877168	4	Primordial germ cell	Gata3	Y
1.11E-06	0.454099899	0.567	0.41	0.024346239	4	Primordial germ cell	Sgo2a	N
1.17E-06	0.131595188	1	1	0.025674375	4	Primordial germ cell	Rps17	N
1.18E-06	0.234317033	0.255	0.119	0.025830159	4	Primordial germ cell	Slc1a3	N
1.22E-06	0.3858468	0.758	0.642	0.026843126	4	Primordial germ cell	Osgep	N
1.44E-06	0.1451449	0.172	0.062	0.031538084	4	Primordial germ cell	Mtmr7	N
1.44E-06	0.379365969	0.611	0.457	0.031618273	4	Primordial germ cell	Amot	N
1.46E-06	0.1231375	0.159	0.062	0.031924149	4	Primordial germ cell	Ribc1	N
1.47E-06	0.229454699	0.299	0.163	0.032140486	4	Primordial germ cell	Npc1	N
1.48E-06	0.066302671	0.057	0.01	0.032438204	4	Primordial germ cell	Gm16845	N
1.48E-06	0.415297485	0.611	0.5	0.032440182	4	Primordial germ cell	Mkrn1	N
1.55E-06	0.258380704	0.318	0.182	0.033970988	4	Primordial germ cell	Rras	N
1.57E-06	0.377302823	0.331	0.171	0.034342454	4	Primordial germ cell	Cox6b2	N
1.84E-06	0.340519471	0.395	0.247	0.040387048	4	Primordial germ cell	Zfp462	N
1.87E-06	0.203076582	0.293	0.169	0.040999644	4	Primordial germ cell	Peli2	N
1.96E-06	0.157034665	0.102	0.038	0.043015756	4	Primordial germ cell	Blnk	N
2.04E-06	0.246400888	0.962	0.951	0.044735473	4	Primordial germ cell	Timm8b	N
2.06E-06	0.134932371	0.14	0.053	0.045225605	4	Primordial germ cell	Ralgds	N
2.06E-06	0.058585204	0.051	0.009	0.045252525	4	Primordial germ cell	Il13ra1	N
2.07E-06	0.338288979	0.726	0.592	0.045315831	4	Primordial germ cell	Oat	N
2.13E-06	0.212120247	0.217	0.09	0.04676004	4	Primordial germ cell	Slc44a1	N
2.22E-06	0.167036037	0.185	0.07	0.048685767	4	Primordial germ cell	Dock6	N
2.26E-06	0.190581468	0.153	0.057	0.04952818	4	Primordial germ cell	Kcnmb4os2	N
2.41E-06	0.054601165	0.045	0.005	0.052841186	4	Primordial germ cell	Lgals7	N
2.41E-06	0.053988094	0.045	0.006	0.052841186	4	Primordial germ cell	Gulo	N
2.42E-06	0.15425984	1	1	0.053138734	4	Primordial germ cell	Rps29	N
2.48E-06	0.261799421	0.268	0.118	0.054419687	4	Primordial germ cell	Cmtm6	N
2.64E-06	0.188386912	0.217	0.098	0.057784554	4	Primordial germ cell	2010111I01Rik	N
2.72E-06	0.139839903	0.115	0.044	0.059601244	4	Primordial germ cell	AW551984	N
2.75E-06	0.265383921	0.987	0.935	0.060214896	4	Primordial germ cell	Prdx4	N
2.77E-06	0.33546899	0.561	0.396	0.060656568	4	Primordial germ cell	2610524H06Rik	N
2.82E-06	0.262232371	0.236	0.107	0.061842285	4	Primordial germ cell	Chd3os	N
2.85E-06	0.319591438	0.656	0.55	0.062539994	4	Primordial germ cell	Commd4	N
2.85E-06	0.244453679	0.981	0.974	0.062542934	4	Primordial germ cell	Ubxn1	N
2.88E-06	0.274912054	0.293	0.141	0.063145783	4	Primordial germ cell	Ctps2	N
3.02E-06	0.251578121	0.382	0.251	0.066214176	4	Primordial germ cell	Alg13	N
3.12E-06	0.026634682	0.019	0	0.06844553	4	Primordial germ cell	Otog	N
3.12E-06	0.026354499	0.019	0.001	0.06844553	4	Primordial germ cell	BC048679	N
3.12E-06	0.026130391	0.019	0.001	0.06844553	4	Primordial germ cell	Trp63	Y
3.12E-06	0.025850305	0.019	0.001	0.06844553	4	Primordial germ cell	Dlx6os1	N
3.12E-06	0.025458275	0.019	0.001	0.06844553	4	Primordial germ cell	Gm32443	N
3.16E-06	0.131422105	1	1	0.069182581	4	Primordial germ cell	Rpl12	N
3.16E-06	0.06391718	0.057	0.011	0.069219199	4	Primordial germ cell	Frk	N
3.19E-06	0.089757185	0.076	0.011	0.069990107	4	Primordial germ cell	Ifih1	N
3.21E-06	0.05910275	0.057	0.014	0.070421536	4	Primordial germ cell	Nr3c1	Y
3.31E-06	0.081521561	0.076	0.016	0.072612851	4	Primordial germ cell	Crybg1	N
3.33E-06	0.159615322	0.178	0.08	0.073034217	4	Primordial germ cell	AU040320	N
3.35E-06	0.290570031	0.962	0.899	0.073390716	4	Primordial germ cell	Mrpl52	N
3.45E-06	0.102140646	0.083	0.032	0.075600988	4	Primordial germ cell	Cbx7	N
3.60E-06	0.177511386	0.28	0.134	0.078969466	4	Primordial germ cell	Rftn1	N
3.63E-06	0.181775356	0.197	0.095	0.079645702	4	Primordial germ cell	Akr1b10	N
3.94E-06	0.157805197	0.166	0.082	0.086383454	4	Primordial germ cell	Trim6	N
4.23E-06	0.277716661	0.452	0.294	0.092765975	4	Primordial germ cell	Nrp2	N
4.34E-06	0.043940258	0.032	0.001	0.095140513	4	Primordial germ cell	Gbp9	N
4.34E-06	0.038851578	0.032	0.004	0.095140513	4	Primordial germ cell	Car10	N
4.35E-06	0.172356853	0.146	0.059	0.095248021	4	Primordial germ cell	Porcn	N
4.64E-06	0.338857778	0.65	0.547	0.101692047	4	Primordial germ cell	Ormdl2	N
4.69E-06	0.076578582	0.051	0.009	0.102741328	4	Primordial germ cell	Gal3st1	N
4.80E-06	0.219303955	1	0.982	0.105240753	4	Primordial germ cell	Gm42418	N
4.82E-06	0.06075371	0.051	0.008	0.105699301	4	Primordial germ cell	Sugct	N
4.86E-06	0.27404965	0.924	0.873	0.106484412	4	Primordial germ cell	Ndufb4	N
4.91E-06	0.353296764	0.847	0.806	0.10762216	4	Primordial germ cell	Cenpw	N
5.30E-06	0.19871558	0.172	0.069	0.116277406	4	Primordial germ cell	Wdr31	N
5.35E-06	0.270016729	0.325	0.175	0.117360957	4	Primordial germ cell	Unc5b	N
5.48E-06	0.30284061	0.535	0.392	0.120035067	4	Primordial germ cell	Haus1	N
5.63E-06	0.018262206	0.013	0	0.123384428	4	Primordial germ cell	Defb1	N
5.63E-06	0.018150074	0.013	0	0.123384428	4	Primordial germ cell	Nutm1	N
5.63E-06	0.018150074	0.013	0	0.123384428	4	Primordial germ cell	Gm4593	N
5.63E-06	0.01803795	0.013	0	0.123384428	4	Primordial germ cell	Fasl	N
5.63E-06	0.017981892	0.013	0	0.123384428	4	Primordial germ cell	Il7	N
5.63E-06	0.017701632	0.013	0	0.123384428	4	Primordial germ cell	1700016L21Rik	N
5.63E-06	0.017701632	0.013	0	0.123384428	4	Primordial germ cell	Atg4a-ps	N
5.63E-06	0.017701632	0.013	0	0.123384428	4	Primordial germ cell	Wbp2nl	N
5.63E-06	0.017533502	0.013	0.001	0.123384428	4	Primordial germ cell	Trim5	N
5.63E-06	0.017533502	0.013	0.001	0.123384428	4	Primordial germ cell	Krt25	N
5.63E-06	0.017029229	0.013	0.001	0.123384428	4	Primordial germ cell	1700093K21Rik	N
5.63E-06	0.016917193	0.013	0.001	0.123384428	4	Primordial germ cell	Xkrx	N
5.63E-06	0.016693146	0.013	0.001	0.123384428	4	Primordial germ cell	Cerkl	N
5.63E-06	0.016693146	0.013	0.001	0.123384428	4	Primordial germ cell	Otop1	N
5.63E-06	0.01635714	0.013	0.001	0.123384428	4	Primordial germ cell	Gm11131	N
5.63E-06	0.014846084	0.013	0.002	0.123384428	4	Primordial germ cell	Tspan11	N
5.72E-06	0.190875295	0.248	0.119	0.125392978	4	Primordial germ cell	Lpl	N
5.82E-06	0.158546028	0.159	0.068	0.127548759	4	Primordial germ cell	Rims2	N
6.19E-06	0.348495192	0.255	0.137	0.135627348	4	Primordial germ cell	Ina	N
6.32E-06	0.101648431	0.153	0.076	0.138546115	4	Primordial germ cell	Hook2	N
6.33E-06	0.346037031	0.643	0.541	0.138759453	4	Primordial germ cell	Mum1	N
6.57E-06	0.034111119	0.025	0.002	0.144039462	4	Primordial germ cell	Tex14	N
6.57E-06	0.03321566	0.025	0.002	0.144039462	4	Primordial germ cell	Srms	N
6.71E-06	0.062033434	0.064	0.018	0.147075243	4	Primordial germ cell	Tmem53	N
6.84E-06	0.240000804	0.389	0.234	0.14983674	4	Primordial germ cell	Dmac2	N
6.84E-06	0.261262352	0.261	0.137	0.149842891	4	Primordial germ cell	Ucp2	N
6.87E-06	0.047171627	0.038	0.005	0.150481804	4	Primordial germ cell	Ampd1	N
7.02E-06	0.494670479	0.592	0.478	0.153879137	4	Primordial germ cell	S100a11	N
7.03E-06	0.330778832	0.745	0.731	0.154173172	4	Primordial germ cell	Eef1akmt1	N
7.19E-06	0.253319214	0.93	0.89	0.157511919	4	Primordial germ cell	Polr2k	N
7.25E-06	0.204463469	0.236	0.113	0.159000095	4	Primordial germ cell	Hist3h2ba	N
7.34E-06	0.317861383	0.624	0.488	0.160920718	4	Primordial germ cell	Ddrgk1	N
7.46E-06	0.323023735	0.503	0.366	0.163468217	4	Primordial germ cell	Fam173a	N
7.68E-06	0.078636028	0.096	0.036	0.168294006	4	Primordial germ cell	Tyk2	N
8.14E-06	0.177447852	0.21	0.103	0.178501039	4	Primordial germ cell	Akap17b	N
8.24E-06	0.16168844	0.185	0.086	0.180547636	4	Primordial germ cell	Ptpn6	N
8.46E-06	0.279032803	1	0.997	0.185348727	4	Primordial germ cell	Gpx4	N
8.56E-06	0.189245347	0.185	0.083	0.187705581	4	Primordial germ cell	Trim25	N
8.74E-06	0.154628429	0.197	0.093	0.191582214	4	Primordial germ cell	Shroom3	N
8.80E-06	0.313081188	0.522	0.368	0.192801057	4	Primordial germ cell	Hibadh	N
9.33E-06	0.283012415	0.242	0.128	0.204457135	4	Primordial germ cell	Hoxc6	Y
9.60E-06	0.201859736	0.159	0.062	0.210393936	4	Primordial germ cell	Itgb8	N
9.64E-06	0.291806088	0.79	0.737	0.211325407	4	Primordial germ cell	Psenen	N
9.69E-06	0.110290406	0.108	0.031	0.212471322	4	Primordial germ cell	Sfn	N
9.89E-06	0.371291938	0.561	0.439	0.216861333	4	Primordial germ cell	Mgea5	N
9.93E-06	0.08560586	0.07	0.014	0.217560281	4	Primordial germ cell	Trim21	N
9.94E-06	0.143767811	0.204	0.088	0.217908067	4	Primordial germ cell	Clu	N
1.00E-05	0.238956056	0.325	0.184	0.21977364	4	Primordial germ cell	Dennd2a	N
1.02E-05	0.138472143	0.172	0.07	0.223839617	4	Primordial germ cell	Gna14	N
1.11E-05	0.297767123	0.643	0.528	0.24430703	4	Primordial germ cell	Ddx10	N
1.17E-05	0.249985013	0.344	0.207	0.256748298	4	Primordial germ cell	Hscb	N
1.17E-05	0.375386138	0.433	0.288	0.256902226	4	Primordial germ cell	Zfp516	Y
1.19E-05	0.246529754	0.427	0.311	0.26113826	4	Primordial germ cell	Ube2t	N
1.20E-05	0.07180622	0.057	0.012	0.262029743	4	Primordial germ cell	Cd164l2	N
1.25E-05	0.210191962	0.21	0.1	0.274047069	4	Primordial germ cell	Galt	N
1.41E-05	0.269891236	0.433	0.281	0.308249728	4	Primordial germ cell	Nub1	N
1.48E-05	0.267795691	0.459	0.303	0.324977398	4	Primordial germ cell	Chd2	N
1.52E-05	0.203916645	0.223	0.12	0.332782285	4	Primordial germ cell	Usp11	N
1.55E-05	0.244643795	0.236	0.119	0.339803201	4	Primordial germ cell	Anxa11	N
1.61E-05	0.082679444	0.07	0.016	0.353139912	4	Primordial germ cell	Tiam2	N
1.61E-05	0.250485751	0.338	0.205	0.353673971	4	Primordial germ cell	Fgd1	N
1.62E-05	0.19547137	1	0.999	0.354176521	4	Primordial germ cell	Eif3k	N
1.65E-05	0.203145452	0.325	0.19	0.361188842	4	Primordial germ cell	Cklf	N
1.66E-05	0.362768789	0.618	0.519	0.363120647	4	Primordial germ cell	Mettl23	N
1.68E-05	0.071141891	0.07	0.018	0.367746951	4	Primordial germ cell	Gstm7	N
1.68E-05	0.21289042	1	0.98	0.369276988	4	Primordial germ cell	Gnai2	N
1.69E-05	0.22693764	0.395	0.271	0.36977544	4	Primordial germ cell	Arhgap10	N
1.76E-05	0.279602442	0.873	0.825	0.386816167	4	Primordial germ cell	Atp6v1e1	N
1.76E-05	0.224215675	1	0.994	0.38683782	4	Primordial germ cell	Lsm4	N
1.80E-05	0.213171958	0.236	0.107	0.393616311	4	Primordial germ cell	Igsf8	N
1.80E-05	0.177037723	1	0.999	0.395584302	4	Primordial germ cell	Ppp1ca	N
1.81E-05	0.035450506	0.032	0.007	0.395859413	4	Primordial germ cell	Lancl3	N
1.84E-05	0.297438327	0.866	0.801	0.402841098	4	Primordial germ cell	Mrpl57	N
1.85E-05	0.095230902	1	1	0.404663804	4	Primordial germ cell	Rpl7	N
1.90E-05	0.281151103	0.427	0.293	0.417153739	4	Primordial germ cell	Tmem55b	N
1.91E-05	0.291126494	0.847	0.776	0.418622533	4	Primordial germ cell	Anapc13	N
1.93E-05	0.079763161	0.076	0.024	0.42263621	4	Primordial germ cell	Stard9	N
1.95E-05	0.057558709	0.038	0.004	0.427665529	4	Primordial germ cell	Dlx4	Y
1.95E-05	0.053319586	0.038	0.007	0.427665529	4	Primordial germ cell	Tjp3	N
1.95E-05	0.148274942	0.191	0.087	0.428201075	4	Primordial germ cell	Foxo3	Y
1.95E-05	0.233852654	0.936	0.902	0.428503517	4	Primordial germ cell	Cops6	N
1.97E-05	0.132055995	0.242	0.13	0.432490629	4	Primordial germ cell	Scmh1	N
1.99E-05	0.046948446	0.038	0.005	0.43661177	4	Primordial germ cell	Tlr2	N
2.02E-05	0.21876615	0.994	0.968	0.441922046	4	Primordial germ cell	Ndufb11	N
2.07E-05	0.088179562	0.089	0.03	0.453119648	4	Primordial germ cell	Slc27a1	N
2.29E-05	0.088628624	0.108	0.041	0.502433761	4	Primordial germ cell	Syt7	N
2.49E-05	0.314975103	0.567	0.426	0.54585667	4	Primordial germ cell	Hspb11	N
2.53E-05	0.315185181	0.439	0.285	0.55384355	4	Primordial germ cell	Nav1	N
2.53E-05	0.185171387	0.943	0.922	0.554675099	4	Primordial germ cell	Atp6v1g1	N
2.62E-05	0.122558179	0.146	0.062	0.574773275	4	Primordial germ cell	Socs5	N
2.70E-05	0.260330987	0.318	0.183	0.591533696	4	Primordial germ cell	Ccdc191	N
2.73E-05	0.181776407	0.172	0.08	0.59809285	4	Primordial germ cell	Cpne5	N
3.02E-05	0.255249695	0.446	0.317	0.662048586	4	Primordial germ cell	2310039H08Rik	N
3.04E-05	0.291288469	0.382	0.254	0.666903757	4	Primordial germ cell	Bckdha	N
3.30E-05	0.268135572	0.892	0.859	0.72345111	4	Primordial germ cell	Map1lc3b	N
3.32E-05	0.33324935	0.732	0.637	0.727043439	4	Primordial germ cell	Lamtor4	N
3.44E-05	0.131601346	0.159	0.066	0.754858098	4	Primordial germ cell	Camsap3	N
3.49E-05	0.259121424	0.306	0.189	0.763975794	4	Primordial germ cell	Plekhf2	N
3.50E-05	0.04216789	0.045	0.014	0.767927065	4	Primordial germ cell	Fgd2	N
3.52E-05	0.2144921	0.268	0.138	0.771345481	4	Primordial germ cell	Chst7	N
3.62E-05	0.258646553	0.452	0.326	0.79398279	4	Primordial germ cell	Msh3	N
3.71E-05	0.24790824	0.943	0.875	0.813590402	4	Primordial germ cell	Lsm8	N
3.72E-05	0.134120634	0.166	0.082	0.814393511	4	Primordial germ cell	Cdan1	N
3.76E-05	0.076822778	0.057	0.014	0.824258571	4	Primordial germ cell	Nipal3	N
3.89E-05	0.06680246	0.057	0.009	0.852074739	4	Primordial germ cell	Arhgap22	N
3.91E-05	0.290076222	0.86	0.804	0.857364671	4	Primordial germ cell	Lamtor2	N
3.94E-05	0.055020325	0.057	0.017	0.864369697	4	Primordial germ cell	AI661453	N
3.96E-05	0.043382245	0.025	0.007	0.868481385	4	Primordial germ cell	Rimbp2	N
4.01E-05	0.032991883	0.025	0.002	0.879098515	4	Primordial germ cell	Gm26742	N
4.13E-05	0.308133114	0.605	0.478	0.904393902	4	Primordial germ cell	Ep400	N
4.17E-05	0.313582207	0.694	0.606	0.914003601	4	Primordial germ cell	Chmp2a	N
4.19E-05	0.226769768	0.433	0.268	0.918897235	4	Primordial germ cell	Ckb	N
4.40E-05	0.285478664	0.771	0.702	0.965058936	4	Primordial germ cell	Slc25a39	N
4.43E-05	0.242807008	0.847	0.788	0.970139479	4	Primordial germ cell	Bcap31	N
4.45E-05	0.290838247	0.599	0.474	0.974736044	4	Primordial germ cell	Abcg2	N
4.65E-05	0.24832279	0.554	0.423	1	4	Primordial germ cell	Smyd2	N
4.66E-05	0.098938815	0.102	0.028	1	4	Primordial germ cell	Csrnp1	Y
4.93E-05	0.348351622	0.401	0.265	1	4	Primordial germ cell	Acot13	N
5.01E-05	0.1353909	0.172	0.07	1	4	Primordial germ cell	Crlf2	N
5.23E-05	0.294324048	0.484	0.35	1	4	Primordial germ cell	Gatd1	N
5.27E-05	0.267538727	0.764	0.62	1	4	Primordial germ cell	Arid3b	Y
5.36E-05	0.187172685	0.229	0.118	1	4	Primordial germ cell	Tedc1	N
5.42E-05	0.345823424	0.771	0.775	1	4	Primordial germ cell	Hdac1	N
5.52E-05	0.085030021	0.121	0.055	1	4	Primordial germ cell	Bahd1	N
5.53E-05	0.026186414	0.019	0.001	1	4	Primordial germ cell	Adh6a	N
5.53E-05	0.025850305	0.019	0.001	1	4	Primordial germ cell	Gm29019	N
5.53E-05	0.02540228	0.019	0.001	1	4	Primordial germ cell	Magix	N
5.53E-05	0.024618572	0.019	0.002	1	4	Primordial germ cell	Ly6g6e	N
5.53E-05	0.024506648	0.019	0.002	1	4	Primordial germ cell	Gpr35	N
5.53E-05	0.023835289	0.019	0.002	1	4	Primordial germ cell	Prr15l	N
5.53E-05	0.022381748	0.019	0.003	1	4	Primordial germ cell	Oca2	N
5.59E-05	0.279484896	0.618	0.476	1	4	Primordial germ cell	Coprs	N
5.69E-05	0.269242755	0.535	0.41	1	4	Primordial germ cell	Sptan1	N
5.77E-05	0.323812422	0.478	0.329	1	4	Primordial germ cell	Coro1b	N
5.82E-05	0.056107081	0.032	0.005	1	4	Primordial germ cell	Ly6a	N
5.82E-05	0.042214003	0.032	0.008	1	4	Primordial germ cell	Dlgap1	N
5.82E-05	0.228921107	0.255	0.138	1	4	Primordial germ cell	Tanc1	N
5.92E-05	0.042148785	0.032	0.002	1	4	Primordial germ cell	Lncpint	N
6.11E-05	0.107126118	0.127	0.05	1	4	Primordial germ cell	Rps6ka5	N
6.22E-05	0.082026872	0.057	0.011	1	4	Primordial germ cell	Slc15a2	N
6.30E-05	0.082666465	0.083	0.022	1	4	Primordial germ cell	Wdr93	N
6.33E-05	0.095963463	0.096	0.036	1	4	Primordial germ cell	Slc4a5	N
6.40E-05	0.08992219	0.083	0.023	1	4	Primordial germ cell	Tfcp2l1	Y
6.88E-05	0.135661799	0.134	0.055	1	4	Primordial germ cell	Mixl1	Y
7.16E-05	0.314805378	0.35	0.209	1	4	Primordial germ cell	Sapcd2	N
7.18E-05	0.105316228	0.115	0.052	1	4	Primordial germ cell	Vrtn	N
7.50E-05	0.248571035	0.885	0.824	1	4	Primordial germ cell	Cnot3	N
8.10E-05	0.174044835	0.994	0.99	1	4	Primordial germ cell	Atp5l	N
8.29E-05	0.079984956	0.089	0.029	1	4	Primordial germ cell	Car12	N
8.49E-05	0.192755987	0.255	0.14	1	4	Primordial germ cell	Sdc4	N
8.53E-05	0.269184978	0.268	0.139	1	4	Primordial germ cell	Sox13	Y
8.61E-05	0.332268493	0.573	0.479	1	4	Primordial germ cell	Tspo	N
8.68E-05	0.130372246	0.134	0.055	1	4	Primordial germ cell	Rnf17	N
8.68E-05	0.095400995	0.096	0.031	1	4	Primordial germ cell	Pced1b	N
8.78E-05	0.161094893	0.178	0.083	1	4	Primordial germ cell	Nmb	N
8.82E-05	0.070813934	0.07	0.025	1	4	Primordial germ cell	Chmp4c	N
8.94E-05	0.263636623	0.51	0.38	1	4	Primordial germ cell	Ice1	N
8.97E-05	0.340379989	0.599	0.459	1	4	Primordial germ cell	Chd6	N
9.04E-05	0.203718539	0.287	0.177	1	4	Primordial germ cell	Sertad1	N
9.22E-05	0.134911349	0.204	0.098	1	4	Primordial germ cell	Pcdh1	N
9.79E-05	0.338249729	0.841	0.798	1	4	Primordial germ cell	Gpc3	N
0.000101431	0.244223366	0.318	0.183	1	4	Primordial germ cell	Ninj1	N
0.000101854	0.094637067	0.121	0.053	1	4	Primordial germ cell	Ccdc181	N
0.000102192	0.228000044	0.217	0.118	1	4	Primordial germ cell	Cdh1	N
0.000102897	0.149324641	0.229	0.122	1	4	Primordial germ cell	Plekhg3	N
0.00010329	0.067104811	0.057	0.015	1	4	Primordial germ cell	Dlx3	Y
0.000103433	0.2308782	0.389	0.237	1	4	Primordial germ cell	Ddit4	N
0.000104387	0.135826406	0.159	0.08	1	4	Primordial germ cell	Scaper	N
0.00010704	0.099642436	0.115	0.039	1	4	Primordial germ cell	2610035D17Rik	N
0.000107434	0.298451883	0.42	0.292	1	4	Primordial germ cell	Dnajc13	N
0.00010843	0.166462586	0.166	0.075	1	4	Primordial germ cell	Rffl	N
0.00010964	0.063141359	0.057	0.012	1	4	Primordial germ cell	Eps8l1	N
0.000110034	0.256241613	0.745	0.657	1	4	Primordial germ cell	Slc9a3r1	N
0.000112088	0.061922718	0.038	0.007	1	4	Primordial germ cell	Sp9	Y
0.000119421	0.212400452	0.35	0.235	1	4	Primordial germ cell	Acadl	N
0.000120001	0.158784759	0.28	0.155	1	4	Primordial germ cell	Fgf17	N
0.000122318	0.304521748	0.49	0.367	1	4	Primordial germ cell	Smg6	N
0.000123796	0.074062272	0.064	0.016	1	4	Primordial germ cell	Arhgef28	N
0.000124666	0.089592206	0.07	0.017	1	4	Primordial germ cell	Pip5k1b	N
0.000126367	0.096627286	0.108	0.04	1	4	Primordial germ cell	Rabgap1l	N
0.000127981	0.289647801	0.701	0.596	1	4	Primordial germ cell	Tex10	N
0.000130555	0.153693277	0.172	0.088	1	4	Primordial germ cell	Ints6l	N
0.00013299	0.069526572	0.045	0.007	1	4	Primordial germ cell	Tec	N
0.000139459	0.207728151	0.363	0.231	1	4	Primordial germ cell	Spred2	N
0.000143568	0.20689569	0.987	0.98	1	4	Primordial germ cell	Ndufs6	N
0.000146441	0.216210894	0.287	0.181	1	4	Primordial germ cell	Sdc2	N
0.000147158	0.175757592	0.172	0.078	1	4	Primordial germ cell	Sesn2	N
0.000149372	0.099747174	0.108	0.045	1	4	Primordial germ cell	Tmco6	N
0.000150638	0.282418903	0.459	0.351	1	4	Primordial germ cell	Gid4	N
0.000151047	0.230900718	0.936	0.887	1	4	Primordial germ cell	Cetn3	N
0.000151475	0.126333327	0.153	0.082	1	4	Primordial germ cell	Kazn	N
0.000151839	0.212336492	0.35	0.233	1	4	Primordial germ cell	Ccdc18	N
0.000153526	0.242229462	0.975	0.949	1	4	Primordial germ cell	Aurkaip1	N
0.000161365	0.112103177	0.127	0.059	1	4	Primordial germ cell	Fuz	N
0.000161365	0.035394818	0.032	0.007	1	4	Primordial germ cell	Gm44832	N
0.000163892	0.033383516	0.025	0.002	1	4	Primordial germ cell	Slco2b1	N
0.000163892	0.032376673	0.025	0.003	1	4	Primordial germ cell	Myo1h	N
0.000163892	0.030085926	0.025	0.004	1	4	Primordial germ cell	Tmem102	N
0.000163892	0.027854552	0.025	0.005	1	4	Primordial germ cell	Ltc4s	N
0.000164024	0.275909914	0.427	0.296	1	4	Primordial germ cell	Smtnl2	N
0.000165966	0.229572114	0.459	0.321	1	4	Primordial germ cell	Maf1	Y
0.000167352	0.14262515	0.127	0.052	1	4	Primordial germ cell	Epb41l4a	N
0.000169053	0.13023821	0.172	0.082	1	4	Primordial germ cell	Fam49a	N
0.000178865	0.281084822	0.529	0.425	1	4	Primordial germ cell	Mettl26	N
0.00017935	0.118402277	1	1	1	4	Primordial germ cell	Rpl38	N
0.000180967	0.156826157	0.185	0.102	1	4	Primordial germ cell	Gadd45b	N
0.000185023	0.113803969	0.102	0.035	1	4	Primordial germ cell	Epb41l4b	N
0.00019109	0.32658481	0.522	0.438	1	4	Primordial germ cell	Slc25a13	N
0.000191273	0.220076058	0.369	0.227	1	4	Primordial germ cell	Auh	N
0.000198787	0.141235778	0.159	0.072	1	4	Primordial germ cell	Pgghg	N
0.000199505	0.114427916	0.185	0.112	1	4	Primordial germ cell	Bsdc1	N
0.000201391	0.105224342	0.108	0.04	1	4	Primordial germ cell	Alx3	Y
0.000204301	0.091948052	0.146	0.071	1	4	Primordial germ cell	Nhsl1	N
0.000206038	0.249065449	0.771	0.696	1	4	Primordial germ cell	Map4k4	N
0.000206239	0.219216185	0.452	0.32	1	4	Primordial germ cell	Lrp6	N
0.000208127	0.272676674	0.217	0.116	1	4	Primordial germ cell	Plac1	N
0.000208511	0.287232159	0.497	0.38	1	4	Primordial germ cell	Epb41l2	N
0.000211717	0.244172142	0.605	0.478	1	4	Primordial germ cell	Hadha	N
0.000228705	0.139710677	0.255	0.165	1	4	Primordial germ cell	Mrnip	N
0.000230185	0.160136039	0.21	0.115	1	4	Primordial germ cell	Txnip	N
0.000231645	0.055604934	0.038	0.005	1	4	Primordial germ cell	Flvcr2	N
0.000233146	0.096325433	0.089	0.03	1	4	Primordial germ cell	Nudt13	N
0.000234116	0.247603862	0.854	0.801	1	4	Primordial germ cell	Tax1bp1	Y
0.00023646	0.15940729	0.242	0.116	1	4	Primordial germ cell	Celsr1	N
0.000236814	0.038160316	0.038	0.011	1	4	Primordial germ cell	Nxph3	N
0.000239813	0.301433995	0.631	0.542	1	4	Primordial germ cell	Golgb1	N
0.000246313	0.160410141	0.166	0.073	1	4	Primordial germ cell	Grip1	N
0.000253329	0.075775067	0.102	0.05	1	4	Primordial germ cell	Lrba	N
0.000253984	0.266155882	0.516	0.398	1	4	Primordial germ cell	Haus4	N
0.000254563	0.215233612	0.35	0.213	1	4	Primordial germ cell	Evx1os	N
0.00025896	0.061646309	0.057	0.013	1	4	Primordial germ cell	Olfm2	N
0.00026242	0.117009888	1	1	1	4	Primordial germ cell	mt-Atp6	N
0.000262938	0.20357268	0.331	0.235	1	4	Primordial germ cell	Cbwd1	N
0.000263573	0.228410575	0.433	0.287	1	4	Primordial germ cell	Chchd10	N
0.000266466	0.196200016	0.866	0.809	1	4	Primordial germ cell	Hsbp1	N
0.000267047	0.068447166	0.07	0.02	1	4	Primordial germ cell	Tesk2	N
0.000272539	0.054927099	0.076	0.031	1	4	Primordial germ cell	Cacna1d	N
0.000274508	0.203270666	0.318	0.195	1	4	Primordial germ cell	Utp14b	N
0.000282831	0.236301977	0.93	0.852	1	4	Primordial germ cell	Gadd45gip1	N
0.000289308	0.179632727	0.312	0.205	1	4	Primordial germ cell	Morn2	N
0.000295227	0.235381542	0.51	0.407	1	4	Primordial germ cell	Numa1	N
0.000310366	0.014707567	0.07	0.037	1	4	Primordial germ cell	Irgm1	N
0.000311015	0.215737393	0.949	0.911	1	4	Primordial germ cell	Ssr4	N
0.000320951	0.0957272	0.096	0.031	1	4	Primordial germ cell	Ggnbp1	N
0.000321462	0.278922623	0.439	0.333	1	4	Primordial germ cell	Cep290	N
0.000330447	0.20201405	0.389	0.276	1	4	Primordial germ cell	Mepce	N
0.000334464	0.248242786	0.599	0.475	1	4	Primordial germ cell	Zbtb8os	N
0.00033499	0.061869665	0.076	0.031	1	4	Primordial germ cell	Nek8	N
0.000340396	0.271249047	0.707	0.651	1	4	Primordial germ cell	Psmg2	N
0.00034469	0.28896924	0.732	0.691	1	4	Primordial germ cell	Mrpl2	N
0.000346394	0.277424861	0.605	0.504	1	4	Primordial germ cell	Dguok	N
0.000349272	0.30179738	0.548	0.435	1	4	Primordial germ cell	G2e3	N
0.000349636	0.183057893	0.554	0.435	1	4	Primordial germ cell	Eri3	N
0.00036113	0.2400173	0.554	0.437	1	4	Primordial germ cell	Klhdc3	N
0.000365776	0.23214364	0.446	0.322	1	4	Primordial germ cell	Dab2ip	N
0.000378443	0.169498153	0.248	0.154	1	4	Primordial germ cell	Rell1	N
0.000378792	0.025850305	0.019	0.001	1	4	Primordial germ cell	Trim30a	N
0.000378792	0.024338779	0.019	0.002	1	4	Primordial germ cell	Dmrt1	Y
0.000378792	0.02394716	0.019	0.002	1	4	Primordial germ cell	Cd5	N
0.000378792	0.023723426	0.019	0.002	1	4	Primordial germ cell	Gm14139	Y
0.000378792	0.023723426	0.019	0.002	1	4	Primordial germ cell	Gm15991	N
0.000378792	0.022102389	0.019	0.004	1	4	Primordial germ cell	Trim47	N
0.000378792	0.021041317	0.019	0.004	1	4	Primordial germ cell	1810062O18Rik	N
0.000378799	0.032153025	0.019	0.003	1	4	Primordial germ cell	Cmya5	N
0.000380685	0.031835215	0.032	0.009	1	4	Primordial germ cell	Nat1	N
0.000382225	0.190967827	0.325	0.208	1	4	Primordial germ cell	Plekha1	N
0.000387383	0.052213471	0.057	0.019	1	4	Primordial germ cell	Gm10561	N
0.000388416	0.369289521	0.586	0.55	1	4	Primordial germ cell	Ung	N
0.000413166	0.246123018	0.771	0.722	1	4	Primordial germ cell	Uba1	N
0.000414951	0.106037546	0.14	0.062	1	4	Primordial germ cell	Ypel5	N
0.000418901	0.017813729	0.013	0	1	4	Primordial germ cell	Reg2	N
0.000418901	0.017757679	0.013	0	1	4	Primordial germ cell	Fam83c	N
0.000418901	0.017365391	0.013	0.001	1	4	Primordial germ cell	Fancd2os	N
0.000418901	0.017141275	0.013	0.001	1	4	Primordial germ cell	Psca	N
0.000418901	0.017029229	0.013	0.001	1	4	Primordial germ cell	EU599041	N
0.000418901	0.016693146	0.013	0.001	1	4	Primordial germ cell	Prom2	N
0.000418901	0.016693146	0.013	0.001	1	4	Primordial germ cell	Gm37245	N
0.000418901	0.016637139	0.013	0.001	1	4	Primordial germ cell	Bcas3os2	N
0.000418901	0.016301147	0.013	0.001	1	4	Primordial germ cell	Mei1	N
0.000418901	0.015797305	0.013	0.002	1	4	Primordial germ cell	Pcdhac2	N
0.000418901	0.015685364	0.013	0.002	1	4	Primordial germ cell	Rasl10a	N
0.000418901	0.015293639	0.013	0.002	1	4	Primordial germ cell	Pkd1l2	N
0.000418901	0.012442849	0.013	0.004	1	4	Primordial germ cell	Creg2	N
0.000418901	0.011047458	0.013	0.004	1	4	Primordial germ cell	Dnali1	N
0.000424037	0.263105308	0.376	0.259	1	4	Primordial germ cell	Dock11	N
0.00042688	0.275687821	0.478	0.382	1	4	Primordial germ cell	Slc25a1	N
0.000432496	0.072122039	0.076	0.028	1	4	Primordial germ cell	4930523C07Rik	N
0.0004429	0.134867049	0.229	0.148	1	4	Primordial germ cell	Spidr	N
0.000450211	0.128240975	0.178	0.09	1	4	Primordial germ cell	Ggh	N
0.000452753	0.044105916	0.038	0.007	1	4	Primordial germ cell	Rbmxl2	N
0.000457464	0.035279689	0.038	0.012	1	4	Primordial germ cell	Map3k8	N
0.000457897	0.318346788	0.548	0.446	1	4	Primordial germ cell	Cep164	N
0.000476732	0.25583803	0.459	0.327	1	4	Primordial germ cell	Pls3	N
0.000486131	0.29575346	0.764	0.713	1	4	Primordial germ cell	Senp6	N
0.000489019	0.15774893	0.242	0.136	1	4	Primordial germ cell	Tanc2	N
0.000490582	0.103930898	1	1	1	4	Primordial germ cell	Rpl24	N
0.000491932	0.22731614	0.694	0.629	1	4	Primordial germ cell	Timm10b	N
0.00049624	0.175794408	0.274	0.171	1	4	Primordial germ cell	Gnpda2	N
0.000505436	0.030588462	0.025	0.004	1	4	Primordial germ cell	Smc1b	N
0.000505436	0.029304553	0.025	0.005	1	4	Primordial germ cell	Ovol1	Y
0.00051021	0.03114704	0.025	0.003	1	4	Primordial germ cell	Mobp	N
0.000527139	0.145073251	0.159	0.076	1	4	Primordial germ cell	Smyd4	N
0.000531397	0.162473707	0.185	0.099	1	4	Primordial germ cell	Grb7	N
0.000535559	0.115706355	0.166	0.099	1	4	Primordial germ cell	Rad54b	N
0.000536408	0.316197964	0.611	0.567	1	4	Primordial germ cell	Glul	N
0.000540293	0.295037485	0.713	0.687	1	4	Primordial germ cell	Mrpl24	N
0.000553477	0.065669788	0.057	0.016	1	4	Primordial germ cell	Rnf125	N
0.00056373	0.191498905	0.242	0.142	1	4	Primordial germ cell	Elavl2	N
0.000565863	0.059213247	0.057	0.015	1	4	Primordial germ cell	Fam221a	N
0.000566565	0.113371676	0.115	0.047	1	4	Primordial germ cell	Katnal2	N
0.000591299	0.117463675	0.14	0.07	1	4	Primordial germ cell	Mylip	N
0.0005942	0.073058693	0.076	0.022	1	4	Primordial germ cell	Rasgef1b	N
0.000596365	0.089483947	0.083	0.024	1	4	Primordial germ cell	Unc13b	N
0.000605753	0.232771262	0.503	0.386	1	4	Primordial germ cell	Cecr2	N
0.000612214	0.369791002	0.955	0.912	1	4	Primordial germ cell	Sh3bgrl3	N
0.000620925	0.22590156	0.777	0.71	1	4	Primordial germ cell	Rif1	N
0.000636323	0.212871481	0.49	0.381	1	4	Primordial germ cell	Tnrc6b	N
0.000644197	0.223565006	0.261	0.153	1	4	Primordial germ cell	Grcc10	N
0.000658006	0.137276137	0.159	0.084	1	4	Primordial germ cell	Pdzd4	N
0.000663732	0.084376273	0.076	0.033	1	4	Primordial germ cell	Herc3	N
0.000665112	0.164601366	0.987	0.969	1	4	Primordial germ cell	Ndufa11	N
0.000690125	0.302067886	0.408	0.282	1	4	Primordial germ cell	Zdhhc12	N
0.000691009	0.107195956	0.134	0.06	1	4	Primordial germ cell	Pde4a	N
0.000691846	0.046928716	0.045	0.01	1	4	Primordial germ cell	Lgals3	N
0.000691846	0.046208047	0.045	0.011	1	4	Primordial germ cell	Rnf43	N
0.000693531	0.16773773	0.191	0.1	1	4	Primordial germ cell	Brip1	N
0.0006939	0.159532007	1	0.994	1	4	Primordial germ cell	Nop10	N
0.000716266	0.206305424	0.312	0.204	1	4	Primordial germ cell	Saysd1	N
0.00072376	0.194405088	0.287	0.187	1	4	Primordial germ cell	B4galt1	N
0.000744612	0.11471056	0.185	0.105	1	4	Primordial germ cell	Pld3	N
0.000753999	0.157628001	0.197	0.101	1	4	Primordial germ cell	H2-K1	N
0.000757749	0.179549721	0.21	0.124	1	4	Primordial germ cell	Tst	N
0.000766736	0.333813232	0.554	0.497	1	4	Primordial germ cell	Fmc1	N
0.000767752	0.149117466	0.159	0.076	1	4	Primordial germ cell	Lrrc8d	N
0.000782219	0.068485989	0.057	0.014	1	4	Primordial germ cell	Lgals3bp	N
0.000782563	0.046779763	0.076	0.041	1	4	Primordial germ cell	Map4k2	N
0.000784252	0.098564873	0.089	0.035	1	4	Primordial germ cell	Rflna	N
0.000794813	0.2509563	0.675	0.627	1	4	Primordial germ cell	Strbp	N
0.000799782	0.039521586	0.032	0.004	1	4	Primordial germ cell	Gpnmb	N
0.000799782	0.036453268	0.032	0.006	1	4	Primordial germ cell	Gemin4	N
0.000799782	0.033447072	0.032	0.008	1	4	Primordial germ cell	Pla1a	N
0.000820198	0.201148426	0.446	0.33	1	4	Primordial germ cell	Rb1cc1	N
0.000822327	0.142545897	0.248	0.148	1	4	Primordial germ cell	Arhgap21	N
0.000822358	0.145429559	0.197	0.106	1	4	Primordial germ cell	Uhrf1bp1	N
0.000836837	0.237391294	0.707	0.632	1	4	Primordial germ cell	Psmg4	N
0.000847074	0.184280363	0.516	0.394	1	4	Primordial germ cell	Mbtps1	N
0.000848108	0.182252641	0.987	0.954	1	4	Primordial germ cell	Smc3	N
0.000852331	0.167420063	0.439	0.32	1	4	Primordial germ cell	Ascc1	N
0.000916545	0.155908712	0.274	0.178	1	4	Primordial germ cell	Rab11fip1	N
0.000924919	0.387233195	0.312	0.205	1	4	Primordial germ cell	Isl1	Y
0.000943084	0.166196287	0.261	0.151	1	4	Primordial germ cell	Ccl27a	N
0.000958362	0.084605668	0.121	0.056	1	4	Primordial germ cell	Ctf1	N
0.000965531	0.29959595	0.529	0.447	1	4	Primordial germ cell	Pttg1	N
0.000970096	0.075421524	0.083	0.032	1	4	Primordial germ cell	Wipf3	N
0.000972276	0.216517753	0.688	0.628	1	4	Primordial germ cell	Mier1	Y
0.001001315	0.167537198	1	0.988	1	4	Primordial germ cell	Polr2e	N
0.001020472	0.278354846	0.573	0.461	1	4	Primordial germ cell	Dcaf8	N
0.001025049	0.100756133	0.057	0.015	1	4	Primordial germ cell	Myo5c	N
0.001027463	0.06354682	0.083	0.035	1	4	Primordial germ cell	Nfkbiz	N
0.001050954	0.058696331	0.045	0.009	1	4	Primordial germ cell	Jak3	N
0.001050954	0.047405327	0.045	0.016	1	4	Primordial germ cell	Enpp3	N
0.001062728	0.054534947	0.045	0.012	1	4	Primordial germ cell	Ppm1j	N
0.00107095	0.154147101	0.191	0.101	1	4	Primordial germ cell	Tex264	N
0.001078746	0.167154705	0.325	0.215	1	4	Primordial germ cell	Evx1	Y
0.001078955	0.05031513	0.045	0.009	1	4	Primordial germ cell	B230208H11Rik	N
0.001078955	0.048482148	0.045	0.01	1	4	Primordial germ cell	Usp43	N
0.001078955	0.044546339	0.045	0.013	1	4	Primordial germ cell	Myl6b	N
0.001078955	0.041007745	0.045	0.015	1	4	Primordial germ cell	Gm10353	N
0.001081116	0.222430324	0.624	0.539	1	4	Primordial germ cell	Brd1	N
0.001085544	0.096308968	0.166	0.096	1	4	Primordial germ cell	Cep112	N
0.001089177	0.123955011	0.363	0.247	1	4	Primordial germ cell	Fzd10	N
0.001091252	0.178279949	0.994	0.996	1	4	Primordial germ cell	Psmb4	N
0.001094652	0.259146858	0.586	0.503	1	4	Primordial germ cell	Adipor1	N
0.001096027	0.147452042	0.166	0.091	1	4	Primordial germ cell	Pla2g16	N
0.001099911	0.221256562	0.943	0.918	1	4	Primordial germ cell	Bnip3l	N
0.001117437	0.175528904	0.185	0.104	1	4	Primordial germ cell	Cln3	N
0.001140593	0.164580385	0.204	0.117	1	4	Primordial germ cell	Fnbp1	N
0.001150849	0.166651852	0.535	0.411	1	4	Primordial germ cell	Ezr	N
0.001153134	0.111786944	0.134	0.076	1	4	Primordial germ cell	Trak1	N
0.001157398	0.143074279	0.28	0.172	1	4	Primordial germ cell	Skil	N
0.001176842	0.178036052	1	0.979	1	4	Primordial germ cell	Impdh2	N
0.001189023	0.12358504	0.185	0.105	1	4	Primordial germ cell	Pnpla2	N
0.001202553	0.13362541	0.318	0.224	1	4	Primordial germ cell	Ppt1	N
0.001216529	0.237054136	0.694	0.611	1	4	Primordial germ cell	Stag1	N
0.001222886	0.094399886	0.134	0.069	1	4	Primordial germ cell	Cebpb	Y
0.001246156	0.277075157	0.433	0.343	1	4	Primordial germ cell	Tgif2	Y
0.001259466	0.31317329	0.427	0.306	1	4	Primordial germ cell	Nid2	N
0.001268862	0.257783092	0.478	0.383	1	4	Primordial germ cell	Baz2a	Y
0.001269615	0.031761725	0.025	0.003	1	4	Primordial germ cell	Ccdc155	N
0.001269615	0.031594058	0.025	0.003	1	4	Primordial germ cell	3110079O15Rik	N
0.001269615	0.030923582	0.025	0.004	1	4	Primordial germ cell	Vstm4	N
0.001269615	0.02913717	0.025	0.005	1	4	Primordial germ cell	Tmem229b	N
0.001269615	0.025904926	0.025	0.007	1	4	Primordial germ cell	Syngr4	N
0.001299479	0.205258327	0.299	0.205	1	4	Primordial germ cell	Ppcs	N
0.001306235	0.22717401	0.497	0.412	1	4	Primordial germ cell	B9d1	N
0.00133536	0.017533502	0.006	0.001	1	4	Primordial germ cell	Hormad1	N
0.00133536	0.009103932	0.006	0	1	4	Primordial germ cell	Gpr37l1	N
0.00133536	0.009103932	0.006	0	1	4	Primordial germ cell	Spint3	N
0.00133536	0.009103932	0.006	0	1	4	Primordial germ cell	Plxnb3	N
0.00133536	0.009103932	0.006	0	1	4	Primordial germ cell	Gm10112	N
0.00133536	0.009103932	0.006	0	1	4	Primordial germ cell	Gm30097	N
0.00133536	0.009103932	0.006	0	1	4	Primordial germ cell	Olfr1341	N
0.00133536	0.009103932	0.006	0	1	4	Primordial germ cell	4933427I04Rik	N
0.00133536	0.009103932	0.006	0	1	4	Primordial germ cell	Gbp6	N
0.00133536	0.009103932	0.006	0	1	4	Primordial germ cell	Gm13832	N
0.00133536	0.009103932	0.006	0	1	4	Primordial germ cell	Il23r	N
0.00133536	0.009103932	0.006	0	1	4	Primordial germ cell	Klk12	N
0.00133536	0.009103932	0.006	0	1	4	Primordial germ cell	Gm31717	N
0.00133536	0.009103932	0.006	0	1	4	Primordial germ cell	Gm48597	N
0.00133536	0.009103932	0.006	0	1	4	Primordial germ cell	Tcl1	N
0.00133536	0.009103932	0.006	0	1	4	Primordial germ cell	Tff2	N
0.00133536	0.009047867	0.006	0	1	4	Primordial germ cell	9330185C12Rik	N
0.00133536	0.009047867	0.006	0	1	4	Primordial germ cell	Bpifb2	N
0.00133536	0.009047867	0.006	0	1	4	Primordial germ cell	Gm14812	N
0.00133536	0.009047867	0.006	0	1	4	Primordial germ cell	Sprr2a1	N
0.00133536	0.009047867	0.006	0	1	4	Primordial germ cell	Ttc22	N
0.00133536	0.009047867	0.006	0	1	4	Primordial germ cell	Gm20531	N
0.00133536	0.009047867	0.006	0	1	4	Primordial germ cell	Gm45713	N
0.00133536	0.009047867	0.006	0	1	4	Primordial germ cell	Scnn1g	N
0.00133536	0.009047867	0.006	0	1	4	Primordial germ cell	Gm28048	N
0.00133536	0.009047867	0.006	0	1	4	Primordial germ cell	BC053393	N
0.00133536	0.009047867	0.006	0	1	4	Primordial germ cell	CT010465.1	N
0.00133536	0.009047867	0.006	0	1	4	Primordial germ cell	4833405L11Rik	N
0.00133536	0.009047867	0.006	0	1	4	Primordial germ cell	Serpina11	N
0.00133536	0.009047867	0.006	0	1	4	Primordial germ cell	AC140300.3	N
0.00133536	0.008991804	0.006	0	1	4	Primordial germ cell	Spata3	N
0.00133536	0.008991804	0.006	0	1	4	Primordial germ cell	Olfr12	N
0.00133536	0.008991804	0.006	0	1	4	Primordial germ cell	Pik3c2g	N
0.00133536	0.008991804	0.006	0	1	4	Primordial germ cell	Gm48065	N
0.00133536	0.008991804	0.006	0	1	4	Primordial germ cell	Gm45237	N
0.00133536	0.008991804	0.006	0	1	4	Primordial germ cell	4930518J21Rik	N
0.00133536	0.008991804	0.006	0	1	4	Primordial germ cell	Gm3235	N
0.00133536	0.008991804	0.006	0	1	4	Primordial germ cell	Gm17334	N
0.00133536	0.008991804	0.006	0	1	4	Primordial germ cell	Gm11635	N
0.00133536	0.008991804	0.006	0	1	4	Primordial germ cell	Slc26a3	N
0.00133536	0.008991804	0.006	0	1	4	Primordial germ cell	Cldn20	N
0.00133536	0.008935743	0.006	0	1	4	Primordial germ cell	Khdc1a	N
0.00133536	0.008935743	0.006	0	1	4	Primordial germ cell	Gm11008	N
0.00133536	0.008935743	0.006	0	1	4	Primordial germ cell	Rbbp8nl	N
0.00133536	0.008935743	0.006	0	1	4	Primordial germ cell	4930550L24Rik	N
0.00133536	0.008935743	0.006	0	1	4	Primordial germ cell	Gm9112	N
0.00133536	0.008935743	0.006	0	1	4	Primordial germ cell	Etnppl	N
0.00133536	0.008935743	0.006	0	1	4	Primordial germ cell	Gm40457	N
0.00133536	0.008935743	0.006	0	1	4	Primordial germ cell	C130032M10Rik	N
0.00133536	0.008935743	0.006	0	1	4	Primordial germ cell	Ackr2	N
0.00133536	0.008935743	0.006	0	1	4	Primordial germ cell	Dbpht2	N
0.00133536	0.008935743	0.006	0	1	4	Primordial germ cell	Olfr1459	N
0.00133536	0.008879685	0.006	0	1	4	Primordial germ cell	Gm42765	N
0.00133536	0.008879685	0.006	0	1	4	Primordial germ cell	4930444F02Rik	N
0.00133536	0.008879685	0.006	0	1	4	Primordial germ cell	Gm35188	N
0.00133536	0.008879685	0.006	0	1	4	Primordial germ cell	Tmprss6	N
0.00133536	0.008879685	0.006	0	1	4	Primordial germ cell	Itgb2l	N
0.00133536	0.008823628	0.006	0	1	4	Primordial germ cell	Gm26805	N
0.00133536	0.008823628	0.006	0	1	4	Primordial germ cell	Pla2g4e	N
0.00133536	0.008823628	0.006	0	1	4	Primordial germ cell	Gm43522	N
0.00133536	0.008823628	0.006	0	1	4	Primordial germ cell	Gm44386	N
0.00133536	0.008823628	0.006	0	1	4	Primordial germ cell	Themis	N
0.00133536	0.008823628	0.006	0	1	4	Primordial germ cell	Sftpd	N
0.00133536	0.008767574	0.006	0	1	4	Primordial germ cell	Fam151a	N
0.00133536	0.008767574	0.006	0	1	4	Primordial germ cell	Gp6	N
0.00133536	0.008767574	0.006	0	1	4	Primordial germ cell	Cyp2b23	N
0.00133536	0.008767574	0.006	0	1	4	Primordial germ cell	Cd3g	N
0.00133536	0.008711522	0.006	0	1	4	Primordial germ cell	Gm33222	N
0.00133536	0.008711522	0.006	0	1	4	Primordial germ cell	Clec2h	N
0.00133536	0.008711522	0.006	0	1	4	Primordial germ cell	Arhgap33os	N
0.00133536	0.008711522	0.006	0	1	4	Primordial germ cell	Gm11417	N
0.00133536	0.008655472	0.006	0	1	4	Primordial germ cell	Slc26a9	N
0.00133536	0.008655472	0.006	0	1	4	Primordial germ cell	Cnga4	N
0.00133536	0.008655472	0.006	0	1	4	Primordial germ cell	Krtap3-3	N
0.00133536	0.008599425	0.006	0	1	4	Primordial germ cell	Gm42669	N
0.00133536	0.008543379	0.006	0	1	4	Primordial germ cell	Gm13008	N
0.00133536	0.008543379	0.006	0	1	4	Primordial germ cell	Gm15691	N
0.00133536	0.008487336	0.006	0	1	4	Primordial germ cell	D030044L04Rik	N
0.00133536	0.008487336	0.006	0	1	4	Primordial germ cell	Gm15582	N
0.00133536	0.008487336	0.006	0	1	4	Primordial germ cell	Il34	N
0.00133536	0.008487336	0.006	0	1	4	Primordial germ cell	Adgrg7	N
0.00133536	0.008431295	0.006	0	1	4	Primordial germ cell	9430041J12Rik	N
0.00133536	0.008431295	0.006	0.001	1	4	Primordial germ cell	Gm4969	N
0.00133536	0.008431295	0.006	0	1	4	Primordial germ cell	Acp7	N
0.00133536	0.008431295	0.006	0.001	1	4	Primordial germ cell	D130079A08Rik	N
0.00133536	0.008431295	0.006	0.001	1	4	Primordial germ cell	Acr	N
0.00133536	0.008431295	0.006	0.001	1	4	Primordial germ cell	Gm44501	N
0.00133536	0.008375256	0.006	0.001	1	4	Primordial germ cell	Lrat	N
0.00133536	0.008375256	0.006	0.001	1	4	Primordial germ cell	AC125371.2	N
0.00133536	0.008319219	0.006	0.001	1	4	Primordial germ cell	Ubl4b	N
0.00133536	0.008263184	0.006	0.001	1	4	Primordial germ cell	Platr23	N
0.00133536	0.008263184	0.006	0.001	1	4	Primordial germ cell	Gm26677	N
0.00133536	0.008263184	0.006	0.001	1	4	Primordial germ cell	Foxi3	Y
0.00133536	0.008263184	0.006	0.001	1	4	Primordial germ cell	Tex22	N
0.00133536	0.008263184	0.006	0.001	1	4	Primordial germ cell	4930413F20Rik	N
0.00133536	0.008263184	0.006	0.001	1	4	Primordial germ cell	4930565N06Rik	N
0.00133536	0.008207152	0.006	0.001	1	4	Primordial germ cell	Pla2g4f	N
0.00133536	0.008207152	0.006	0.001	1	4	Primordial germ cell	Osmr	N
0.00133536	0.008207152	0.006	0.001	1	4	Primordial germ cell	Tmem217	N
0.00133536	0.008207152	0.006	0.001	1	4	Primordial germ cell	Gm19553	N
0.00133536	0.008151122	0.006	0.001	1	4	Primordial germ cell	Cabcoco1	N
0.00133536	0.008095094	0.006	0.001	1	4	Primordial germ cell	Olfr414	N
0.00133536	0.008095094	0.006	0.001	1	4	Primordial germ cell	Dok7	N
0.00133536	0.008095094	0.006	0.001	1	4	Primordial germ cell	Olfr658	N
0.00133536	0.008095094	0.006	0.001	1	4	Primordial germ cell	Kcnk13	N
0.00133536	0.008039068	0.006	0.001	1	4	Primordial germ cell	Fndc11	N
0.00133536	0.008039068	0.006	0.001	1	4	Primordial germ cell	Zfp750	Y
0.00133536	0.007983044	0.006	0.001	1	4	Primordial germ cell	Cyp4v3	N
0.00133536	0.007983044	0.006	0.001	1	4	Primordial germ cell	Gm26753	N
0.00133536	0.007927022	0.006	0.001	1	4	Primordial germ cell	Cabp4	N
0.00133536	0.007871003	0.006	0.001	1	4	Primordial germ cell	A430105I19Rik	N
0.00133536	0.007871003	0.006	0.001	1	4	Primordial germ cell	Gm48715	N
0.00133536	0.007871003	0.006	0.001	1	4	Primordial germ cell	AL589670.3	N
0.00133536	0.007871003	0.006	0.001	1	4	Primordial germ cell	D730045A05Rik	N
0.00133536	0.007814986	0.006	0.001	1	4	Primordial germ cell	Cpne6	N
0.00133536	0.007702958	0.006	0.001	1	4	Primordial germ cell	Hgd	N
0.00133536	0.007646947	0.006	0.001	1	4	Primordial germ cell	S100a7a	N
0.00133536	0.007646947	0.006	0.001	1	4	Primordial germ cell	Aldoa.1	N
0.00133536	0.007534932	0.006	0.001	1	4	Primordial germ cell	Tvp23bos	N
0.00133536	0.007534932	0.006	0.001	1	4	Primordial germ cell	Csf3	N
0.00133536	0.007534932	0.006	0.001	1	4	Primordial germ cell	Gm47376	N
0.00133536	0.007478928	0.006	0.001	1	4	Primordial germ cell	Kcnh1	N
0.00133536	0.007478928	0.006	0.001	1	4	Primordial germ cell	Topaz1	N
0.00133536	0.007366926	0.006	0.001	1	4	Primordial germ cell	Gm26617	N
0.00133536	0.007310929	0.006	0.001	1	4	Primordial germ cell	Olfr986	N
0.00133536	0.007310929	0.006	0.001	1	4	Primordial germ cell	Gm17324	N
0.00133536	0.007254933	0.006	0.001	1	4	Primordial germ cell	4930502E18Rik	N
0.00133536	0.007254933	0.006	0.001	1	4	Primordial germ cell	Apol7a	N
0.00133536	0.00719894	0.006	0.001	1	4	Primordial germ cell	4930429F24Rik	N
0.00133536	0.00719894	0.006	0.001	1	4	Primordial germ cell	Stx19	N
0.00133536	0.007142949	0.006	0.001	1	4	Primordial germ cell	Mzb1	N
0.00133536	0.006974989	0.006	0.002	1	4	Primordial germ cell	Il23a	N
0.00133536	0.006807048	0.006	0.002	1	4	Primordial germ cell	Gm15651	N
0.00133536	0.006751072	0.006	0.002	1	4	Primordial germ cell	Sync	N
0.00133536	0.00652719	0.006	0.002	1	4	Primordial germ cell	Rfx8	Y
0.00133536	0.006471225	0.006	0.002	1	4	Primordial germ cell	Gm4724	Y
0.00133536	0.006415262	0.006	0.002	1	4	Primordial germ cell	Syce1	N
0.00133536	0.006415262	0.006	0.002	1	4	Primordial germ cell	Mmp25	N
0.00133536	0.005911694	0.006	0.002	1	4	Primordial germ cell	Grid1	N
0.00133536	0.005855753	0.006	0.002	1	4	Primordial germ cell	Gm26711	N
0.00133536	0.005743877	0.006	0.002	1	4	Primordial germ cell	Myo15	N
0.00133536	0.00563201	0.006	0.002	1	4	Primordial germ cell	9330161L09Rik	N
0.00133536	0.005464225	0.006	0.003	1	4	Primordial germ cell	3100002H09Rik	N
0.001358328	0.099365903	0.146	0.071	1	4	Primordial germ cell	Gata2	Y
0.001368356	0.036054677	0.038	0.012	1	4	Primordial germ cell	Platr22	N
0.001385736	0.235365208	0.516	0.436	1	4	Primordial germ cell	Cdk5rap3	N
0.001386357	0.111447085	0.108	0.044	1	4	Primordial germ cell	Atp9a	N
0.001436915	0.169759931	0.331	0.222	1	4	Primordial germ cell	Rdm1	N
0.001442839	0.148785032	0.994	0.991	1	4	Primordial germ cell	Uqcr10	N
0.001483313	0.108671644	0.083	0.029	1	4	Primordial germ cell	Cldn9	N
0.001489286	0.031985312	0.019	0.003	1	4	Primordial germ cell	Chdh	N
0.001500198	0.082844932	0.057	0.015	1	4	Primordial germ cell	Gm16702	N
0.001500482	0.040657817	0.032	0.009	1	4	Primordial germ cell	Cabp7	N
0.001504773	0.025346287	0.019	0.001	1	4	Primordial germ cell	Olig1	Y
0.001504773	0.024730504	0.019	0.002	1	4	Primordial germ cell	Thrb	Y
0.001504773	0.024338779	0.019	0.002	1	4	Primordial germ cell	Tex21	N
0.001504773	0.022940629	0.019	0.003	1	4	Primordial germ cell	Otoa	N
0.001504773	0.02199066	0.019	0.004	1	4	Primordial germ cell	Cd79b	N
0.001504773	0.021152972	0.019	0.004	1	4	Primordial germ cell	Ubxn10	N
0.001504773	0.020818032	0.019	0.004	1	4	Primordial germ cell	Ccno	N
0.001504773	0.020259973	0.019	0.005	1	4	Primordial germ cell	Junos	N
0.001504773	0.019813681	0.019	0.005	1	4	Primordial germ cell	5033403F01Rik	N
0.00151291	0.270223886	0.554	0.476	1	4	Primordial germ cell	Tfdp2	Y
0.001526895	0.211374596	0.637	0.56	1	4	Primordial germ cell	Sbno1	N
0.001527648	0.172662065	0.943	0.899	1	4	Primordial germ cell	Bex4	N
0.00152902	0.034114574	0.032	0.008	1	4	Primordial germ cell	Cpz	N
0.001534125	0.241098023	0.529	0.415	1	4	Primordial germ cell	Odf2	N
0.001537793	0.19675628	0.936	0.846	1	4	Primordial germ cell	Cd24a	N
0.001542216	0.035784683	0.032	0.006	1	4	Primordial germ cell	Zdhhc23	N
0.001546833	0.279888678	0.503	0.44	1	4	Primordial germ cell	Fibp	N
0.001548925	0.055865285	0.07	0.028	1	4	Primordial germ cell	H2-Q4	N
0.001572894	0.099462118	0.185	0.111	1	4	Primordial germ cell	Tnip1	N
0.001594029	0.195912796	0.994	0.948	1	4	Primordial germ cell	Srsf9	N
0.00161429	0.195290824	0.739	0.681	1	4	Primordial germ cell	Idh3g	N
0.001618343	0.211369984	0.828	0.761	1	4	Primordial germ cell	Pak1ip1	N
0.001663319	0.194093388	0.459	0.362	1	4	Primordial germ cell	Ing4	N
0.00166389	0.223471315	0.745	0.703	1	4	Primordial germ cell	Gtf2i	Y
0.001677207	0.267321011	0.49	0.409	1	4	Primordial germ cell	Wdr55	N
0.001701336	0.31024922	0.701	0.652	1	4	Primordial germ cell	Wapl	N
0.001730581	0.05810012	0.051	0.014	1	4	Primordial germ cell	1700007K13Rik	N
0.001734543	0.028854842	0.045	0.018	1	4	Primordial germ cell	Cobl	N
0.001764899	0.128742584	0.223	0.146	1	4	Primordial germ cell	Ccdc88c	N
0.001767921	0.16916499	0.261	0.176	1	4	Primordial germ cell	Asah1	N
0.001793604	0.193239772	0.478	0.356	1	4	Primordial germ cell	Dhrs7b	N
0.001796739	0.113578774	0.166	0.09	1	4	Primordial germ cell	Calcoco1	N
0.001812424	0.054788108	0.064	0.023	1	4	Primordial germ cell	Ripk4	N
0.001825138	0.118775181	0.127	0.058	1	4	Primordial germ cell	Dock9	N
0.001830526	0.064829319	0.076	0.04	1	4	Primordial germ cell	Lpin1	N
0.001886056	0.217521127	0.873	0.855	1	4	Primordial germ cell	Mtch1	N
0.001895592	0.106367661	0.115	0.045	1	4	Primordial germ cell	Mettl27	N
0.001913238	0.17018803	0.847	0.787	1	4	Primordial germ cell	Kdm1a	N
0.001914644	0.209282727	0.382	0.289	1	4	Primordial germ cell	Mtss1	N
0.00192304	0.161449371	0.261	0.188	1	4	Primordial germ cell	Kif18a	N
0.001994135	0.159152447	0.229	0.146	1	4	Primordial germ cell	Cc2d1b	N
0.001997063	0.223837375	0.605	0.562	1	4	Primordial germ cell	Itm2b	N
0.002026374	0.092130779	0.153	0.084	1	4	Primordial germ cell	Slc10a7	N
0.002035244	0.143866006	0.172	0.089	1	4	Primordial germ cell	Shb	N
0.002058375	0.201473667	0.395	0.296	1	4	Primordial germ cell	Lgmn	N
0.002060768	0.207013956	0.401	0.289	1	4	Primordial germ cell	Cachd1	N
0.002073437	0.187829038	0.389	0.29	1	4	Primordial germ cell	Arhgap11a	N
0.002080993	0.1220849	0.682	0.563	1	4	Primordial germ cell	Lgals1	N
0.002084447	0.280642563	0.707	0.679	1	4	Primordial germ cell	Zfp428	N
0.002108178	0.07864665	0.089	0.041	1	4	Primordial germ cell	Proser2	N
0.002120884	0.083691712	0.038	0.009	1	4	Primordial germ cell	Olfr539	N
0.002128855	0.104297628	0.14	0.076	1	4	Primordial germ cell	Helb	N
0.002182818	0.134238463	0.248	0.151	1	4	Primordial germ cell	Gmfg	N
0.002185049	0.080907734	0.089	0.035	1	4	Primordial germ cell	Lemd3	N
0.002200653	0.042436452	0.038	0.008	1	4	Primordial germ cell	Efcab12	N
0.002200653	0.040991144	0.038	0.009	1	4	Primordial germ cell	Sh3d21	N
0.002223551	0.080034218	0.051	0.015	1	4	Primordial germ cell	Acbd7	N
0.002272162	0.064718706	1	1	1	4	Primordial germ cell	Rpl14	N
0.002273536	0.175066553	0.389	0.304	1	4	Primordial germ cell	Rps6ka1	N
0.002312332	0.197737051	0.293	0.201	1	4	Primordial germ cell	Vrk3	N
0.002349454	0.230465301	0.484	0.392	1	4	Primordial germ cell	Ebp	N
0.002353234	0.172284751	0.293	0.213	1	4	Primordial germ cell	Itpr1	N
0.002359076	0.048232875	0.064	0.028	1	4	Primordial germ cell	Zfp951	Y
0.002371669	0.222823309	0.561	0.457	1	4	Primordial germ cell	Kxd1	N
0.00244086	0.173215627	0.484	0.389	1	4	Primordial germ cell	Stx8	N
0.002531356	0.047143576	1	1	1	4	Primordial germ cell	Rps12	N
0.002550747	0.148377636	0.987	0.987	1	4	Primordial germ cell	Bax	N
0.002625584	0.063368134	0.089	0.047	1	4	Primordial germ cell	Tcirg1	N
0.002659717	0.223769881	0.822	0.769	1	4	Primordial germ cell	Tmbim6	N
0.002677588	0.234892976	0.357	0.247	1	4	Primordial germ cell	Lamc1	N
0.002692521	0.031113243	0.025	0.01	1	4	Primordial germ cell	Camkk1	N
0.00270815	0.054788108	0.057	0.024	1	4	Primordial germ cell	Zfp473	Y
0.002733395	0.032824072	0.025	0.002	1	4	Primordial germ cell	Rab19	N
0.002733395	0.027743073	0.025	0.006	1	4	Primordial germ cell	Tmem116	N
0.002747787	0.036676198	0.032	0.006	1	4	Primordial germ cell	Acss1	N
0.002754115	0.024569561	0.025	0.006	1	4	Primordial germ cell	Fank1	N
0.002791044	0.189678669	0.363	0.275	1	4	Primordial germ cell	Rhebl1	N
0.002795359	0.112359589	0.255	0.161	1	4	Primordial germ cell	Dcaf4	N
0.002798473	0.049960933	0.057	0.021	1	4	Primordial germ cell	Abcc10	N
0.002798473	0.040931234	0.057	0.027	1	4	Primordial germ cell	Rcan3	N
0.002805826	0.132398525	0.204	0.12	1	4	Primordial germ cell	Zbtb44	Y
0.002813587	0.102721985	0.242	0.164	1	4	Primordial germ cell	C1galt1	N
0.00282708	0.154955446	0.217	0.12	1	4	Primordial germ cell	Rnf128	N
0.002831871	0.259948801	0.338	0.239	1	4	Primordial germ cell	Lxn	N
0.002851106	0.092193793	0.185	0.112	1	4	Primordial germ cell	Anxa3	N
0.002869899	0.111785182	0.089	0.04	1	4	Primordial germ cell	Gm53	N
0.003033505	0.081443509	0.083	0.041	1	4	Primordial germ cell	H2-T22	N
0.003034629	0.140405564	0.236	0.155	1	4	Primordial germ cell	Ubxn8	N
0.003071491	0.234476672	0.446	0.366	1	4	Primordial germ cell	Ext1	N
0.003072237	0.177747975	0.955	0.921	1	4	Primordial germ cell	Bag1	N
0.003078267	0.138700263	0.261	0.175	1	4	Primordial germ cell	Fbrsl1	N
0.00308114	0.073915921	0.548	0.421	1	4	Primordial germ cell	Pdlim4	N
0.00309062	0.238098163	0.675	0.648	1	4	Primordial germ cell	Tnks2	N
0.003110644	0.053313547	0.051	0.019	1	4	Primordial germ cell	Snx29	N
0.003121664	0.106475305	0.178	0.117	1	4	Primordial germ cell	Pcmtd2	N
0.003140944	0.247011158	0.764	0.719	1	4	Primordial germ cell	Mrpl14	N
0.00315122	0.215688727	0.554	0.46	1	4	Primordial germ cell	Ogt	N
0.003182712	0.044202367	0.07	0.036	1	4	Primordial germ cell	Thsd4	N
0.003195619	0.132576755	1	1	1	4	Primordial germ cell	Gm10076	N
0.003260887	0.040420495	0.051	0.021	1	4	Primordial germ cell	Shox2	Y
0.003261358	0.066469248	0.038	0.01	1	4	Primordial germ cell	Klk13	N
0.003273025	0.183802376	0.892	0.856	1	4	Primordial germ cell	Brd3	N
0.0033242	0.092309555	0.159	0.095	1	4	Primordial germ cell	Rdh14	N
0.003390474	0.035999307	0.038	0.012	1	4	Primordial germ cell	Hsf2bp	N
0.003392574	0.238342256	0.586	0.525	1	4	Primordial germ cell	Kif20b	N
0.003399446	0.143727695	0.146	0.077	1	4	Primordial germ cell	Cyfip2	N
0.003423868	0.08549112	0.07	0.026	1	4	Primordial germ cell	Ldhc	N
0.003426522	0.154649472	0.274	0.179	1	4	Primordial germ cell	Rgs12	N
0.003465439	0.046318896	0.045	0.011	1	4	Primordial germ cell	Ube2u	N
0.003498689	0.088854828	0.108	0.052	1	4	Primordial germ cell	Cdk19	N
0.003518316	0.115622504	0.178	0.108	1	4	Primordial germ cell	Ets1	Y
0.003526703	0.077948281	0.089	0.042	1	4	Primordial germ cell	Cntln	N
0.003608309	0.192597154	0.86	0.834	1	4	Primordial germ cell	Dctn3	N
0.003614524	0.26692929	0.573	0.528	1	4	Primordial germ cell	Rnf149	N
0.003618426	0.102689486	0.191	0.119	1	4	Primordial germ cell	Wrn	N
0.003727944	0.124127314	1	0.994	1	4	Primordial germ cell	Ndufb9	N
0.003729083	0.017365391	0.013	0.001	1	4	Primordial germ cell	Gm14029	N
0.003729083	0.017141275	0.013	0.001	1	4	Primordial germ cell	Edn2	N
0.003729083	0.017029229	0.013	0.001	1	4	Primordial germ cell	Gm47061	N
0.003729083	0.016861178	0.013	0.001	1	4	Primordial germ cell	Iapp	N
0.003729083	0.016749154	0.013	0.001	1	4	Primordial germ cell	Npffr2	N
0.003729083	0.016693146	0.013	0.001	1	4	Primordial germ cell	9530027J09Rik	N
0.003729083	0.016693146	0.013	0.001	1	4	Primordial germ cell	Baiap3	N
0.003729083	0.016693146	0.013	0.001	1	4	Primordial germ cell	4833407H14Rik	N
0.003729083	0.016469134	0.013	0.001	1	4	Primordial germ cell	Gm11528	N
0.003729083	0.016021213	0.013	0.002	1	4	Primordial germ cell	Dscaml1	N
0.003729083	0.015853279	0.013	0.002	1	4	Primordial germ cell	Tmem213	N
0.003729083	0.015797305	0.013	0.002	1	4	Primordial germ cell	Gm10603	N
0.003729083	0.015573432	0.013	0.002	1	4	Primordial germ cell	Gm49201	N
0.003729083	0.015517469	0.013	0.002	1	4	Primordial germ cell	Stab2	N
0.003729083	0.015517469	0.013	0.002	1	4	Primordial germ cell	Macc1	N
0.003729083	0.015293639	0.013	0.002	1	4	Primordial germ cell	Dppa2	N
0.003729083	0.015181738	0.013	0.002	1	4	Primordial germ cell	Gm48899	N
0.003729083	0.014902021	0.013	0.002	1	4	Primordial germ cell	Fam92b	N
0.003729083	0.014902021	0.013	0.002	1	4	Primordial germ cell	Nckap5los	N
0.003729083	0.014678286	0.013	0.002	1	4	Primordial germ cell	Hpgd	N
0.003729083	0.014566432	0.013	0.003	1	4	Primordial germ cell	1600014C23Rik	N
0.003729083	0.014230922	0.013	0.003	1	4	Primordial germ cell	Ccdc3	N
0.003729083	0.013671911	0.013	0.003	1	4	Primordial germ cell	Ndp	N
0.003729083	0.013616022	0.013	0.003	1	4	Primordial germ cell	Abcg8	N
0.003729083	0.013392487	0.013	0.003	1	4	Primordial germ cell	Cdhr1	N
0.003762486	0.080629032	0.146	0.086	1	4	Primordial germ cell	Pink1	N
0.003768807	0.128617054	0.274	0.181	1	4	Primordial germ cell	Hdac4	N
0.003811237	0.221267096	0.318	0.232	1	4	Primordial germ cell	Ank3	N
0.00387074	0.17385511	0.904	0.846	1	4	Primordial germ cell	Pop5	N
0.003874218	0.117044362	0.191	0.115	1	4	Primordial germ cell	Zranb3	N
0.003878728	0.144745454	0.274	0.194	1	4	Primordial germ cell	Cic	Y
0.003892443	0.05500713	0.064	0.023	1	4	Primordial germ cell	Cd27	N
0.003990515	0.24901927	0.529	0.46	1	4	Primordial germ cell	Upf2	N
0.00400247	0.202653031	0.58	0.469	1	4	Primordial germ cell	Nectin2	N
0.004013009	0.104962384	0.134	0.084	1	4	Primordial germ cell	Ston2	N
0.004023977	0.069089275	0.083	0.037	1	4	Primordial germ cell	Ddb2	N
0.004045175	0.213343508	0.363	0.263	1	4	Primordial germ cell	Phc1	N
0.004045413	0.144139194	0.299	0.218	1	4	Primordial germ cell	Pnpla8	N
0.004061612	0.277966494	0.478	0.384	1	4	Primordial germ cell	Cirbp	N
0.004079394	0.115391523	0.459	0.358	1	4	Primordial germ cell	Gatad2b	Y
0.004082914	0.148090835	0.331	0.252	1	4	Primordial germ cell	Mast4	N
0.004096686	0.06357501	0.051	0.017	1	4	Primordial germ cell	Rassf4	N
0.004199385	0.030756012	0.019	0.004	1	4	Primordial germ cell	Brinp2	N
0.004221787	0.123506556	0.178	0.099	1	4	Primordial germ cell	Notum	N
0.004239791	0.11078239	0.191	0.108	1	4	Primordial germ cell	Xpr1	N
0.004246152	0.023555648	0.019	0.003	1	4	Primordial germ cell	Tap1	N
0.004246152	0.022884731	0.019	0.003	1	4	Primordial germ cell	Flrt1	N
0.004246152	0.022828835	0.019	0.003	1	4	Primordial germ cell	Spo11	N
0.004246152	0.02199066	0.019	0.004	1	4	Primordial germ cell	Gm16907	N
0.004246152	0.02187894	0.019	0.004	1	4	Primordial germ cell	Tgm3	N
0.004246152	0.021767229	0.019	0.004	1	4	Primordial germ cell	Slc37a1	N
0.004246152	0.020204179	0.019	0.005	1	4	Primordial germ cell	Efhb	N
0.004246152	0.019423289	0.019	0.005	1	4	Primordial germ cell	Mei4	N
0.004246865	0.052818409	0.083	0.042	1	4	Primordial germ cell	Zhx3	Y
0.004304885	0.187371953	0.841	0.808	1	4	Primordial germ cell	Ost4	N
0.00431273	0.106066466	0.146	0.074	1	4	Primordial germ cell	Sdr39u1	N
0.004469193	0.198114307	0.688	0.606	1	4	Primordial germ cell	Idh3b	N
0.004482846	0.037902932	0.032	0.005	1	4	Primordial germ cell	Gm7160	N
0.004482846	0.03089117	0.032	0.01	1	4	Primordial germ cell	Rhox6	Y
0.004493301	0.062195919	0.076	0.03	1	4	Primordial germ cell	5430403G16Rik	Y
0.004525392	0.265380495	0.522	0.431	1	4	Primordial germ cell	Cnot11	N
0.004564145	0.071525309	0.07	0.024	1	4	Primordial germ cell	Lpcat4	N
0.004587835	0.071251987	0.057	0.017	1	4	Primordial germ cell	Bhmt2	N
0.004618134	0.219477754	0.357	0.244	1	4	Primordial germ cell	Hsf2	Y
0.004664876	0.130164026	0.28	0.195	1	4	Primordial germ cell	1110032A03Rik	N
0.00468865	0.196933728	0.389	0.298	1	4	Primordial germ cell	Tmx2	N
0.004700064	0.076361691	0.102	0.05	1	4	Primordial germ cell	Nek3	N
0.004715454	0.053648737	0.045	0.012	1	4	Primordial germ cell	Fam214a	N
0.004762436	0.133431374	0.172	0.104	1	4	Primordial germ cell	Fancd2	N
0.004768537	0.1034427	0.146	0.081	1	4	Primordial germ cell	Dedd2	N
0.004780473	0.040549402	0.057	0.027	1	4	Primordial germ cell	Pgr	Y
0.00481269	0.195424157	0.452	0.363	1	4	Primordial germ cell	AU019823	N
0.004841702	0.188430641	0.363	0.263	1	4	Primordial germ cell	Tcf20	N
0.00485111	0.059065038	0.064	0.021	1	4	Primordial germ cell	4930481A15Rik	N
0.004851875	0.071088778	0.083	0.036	1	4	Primordial germ cell	Eif2ak3	N
0.004857232	0.064092402	0.108	0.059	1	4	Primordial germ cell	Ctbs	N
0.00493613	0.092973881	0.115	0.06	1	4	Primordial germ cell	Psd3	N
0.004947694	0.045133001	0.102	0.066	1	4	Primordial germ cell	Disp1	N
0.004991165	0.024657005	0.057	0.032	1	4	Primordial germ cell	She	N
0.005020481	0.064187546	0.121	0.07	1	4	Primordial germ cell	BC028528	N
0.005021993	0.167060454	0.395	0.296	1	4	Primordial germ cell	Tlcd1	N
0.005067389	0.112564332	0.172	0.102	1	4	Primordial germ cell	Bcas3	N
0.005078252	0.184807468	0.968	0.935	1	4	Primordial germ cell	Zmat2	N
0.005099066	0.185150374	0.344	0.247	1	4	Primordial germ cell	Cep89	N
0.005109865	0.086197637	0.108	0.054	1	4	Primordial germ cell	Rora	Y
0.005129172	0.131465513	0.217	0.127	1	4	Primordial germ cell	Kcnmb4	N
0.005133729	0.100502228	0.178	0.12	1	4	Primordial germ cell	Nat9	N
0.005167289	0.15734858	0.446	0.361	1	4	Primordial germ cell	Cwc25	N
0.005172076	0.0467253	0.025	0.005	1	4	Primordial germ cell	Vsig10	N
0.005192729	0.097900873	0.178	0.108	1	4	Primordial germ cell	Oip5	N
0.005198282	0.121830638	0.879	0.863	1	4	Primordial germ cell	Atxn10	N
0.005225182	0.029806816	0.025	0.005	1	4	Primordial germ cell	Prr19	N
0.005225182	0.024291515	0.025	0.008	1	4	Primordial germ cell	Herc6	N
0.005247293	0.220946983	0.344	0.235	1	4	Primordial germ cell	Wnt5b	N
0.005261054	0.032264845	0.025	0.003	1	4	Primordial germ cell	Enpp1	N
0.005261054	0.024235912	0.025	0.008	1	4	Primordial germ cell	Dlx2	Y
0.005297134	0.022457757	0.025	0.007	1	4	Primordial germ cell	C1ql2	N
0.005302515	0.187266292	0.299	0.205	1	4	Primordial germ cell	Specc1l	N
0.005425193	0.108424493	0.197	0.126	1	4	Primordial germ cell	Tmem42	N
0.005433371	0.164775291	0.701	0.68	1	4	Primordial germ cell	Timm44	N
0.005484029	0.068170583	0.102	0.054	1	4	Primordial germ cell	Cgn	N
0.005517314	0.171320612	0.261	0.162	1	4	Primordial germ cell	Agtrap	N
0.005545288	0.188939778	0.217	0.15	1	4	Primordial germ cell	Cbr4	N
0.005564871	0.251782834	0.465	0.353	1	4	Primordial germ cell	Hmces	N
0.005613249	0.091264896	0.981	0.984	1	4	Primordial germ cell	Ndufa2	N
0.005649652	0.289303027	0.529	0.468	1	4	Primordial germ cell	Ubr5	N
0.005810442	0.219543445	0.783	0.758	1	4	Primordial germ cell	Sra1	N
0.005813943	0.083083267	0.102	0.051	1	4	Primordial germ cell	AU041133	Y
0.005966601	0.186539381	0.312	0.219	1	4	Primordial germ cell	2010320M18Rik	N
0.00600447	0.075747946	0.089	0.041	1	4	Primordial germ cell	S1pr3	N
0.00604418	0.062028623	0.153	0.087	1	4	Primordial germ cell	Smagp	N
0.006093135	0.043824871	0.064	0.031	1	4	Primordial germ cell	Abhd14b	N
0.00617427	0.063625958	0.096	0.052	1	4	Primordial germ cell	Pbx4	Y
0.006201776	0.119927827	0.127	0.065	1	4	Primordial germ cell	Stoml1	N
0.006207529	0.137223539	0.146	0.078	1	4	Primordial germ cell	Slc6a8	N
0.006223178	0.167058305	0.236	0.166	1	4	Primordial germ cell	AC149090.1	N
0.006256044	0.167866732	0.65	0.594	1	4	Primordial germ cell	Cuedc2	N
0.006277822	0.264208032	0.624	0.565	1	4	Primordial germ cell	Rnaseh2a	N
0.006303657	0.181794645	0.72	0.688	1	4	Primordial germ cell	Fkbp2	N
0.006303762	0.069457179	0.076	0.031	1	4	Primordial germ cell	Srgap3	N
0.006304746	0.119495821	0.287	0.214	1	4	Primordial germ cell	Cpxm1	N
0.006317626	0.504505171	0.599	0.603	1	4	Primordial germ cell	Nusap1	N
0.006356847	0.059548037	0.076	0.038	1	4	Primordial germ cell	Zcwpw1	N
0.006358667	0.745358436	0.917	0.914	1	4	Primordial germ cell	Tpm1	N
0.006376813	0.128960511	0.28	0.209	1	4	Primordial germ cell	Rhbdd2	N
0.006465051	0.093703512	0.096	0.046	1	4	Primordial germ cell	Gjb5	N
0.006506241	0.197008091	0.204	0.128	1	4	Primordial germ cell	Hoxc9	Y
0.00651474	0.063062928	0.127	0.08	1	4	Primordial germ cell	Bach2	Y
0.006560077	0.054710681	0.076	0.036	1	4	Primordial germ cell	Mxd3	Y
0.006587809	0.173517154	0.261	0.174	1	4	Primordial germ cell	Wdr60	N
0.006601171	0.085729539	0.14	0.082	1	4	Primordial germ cell	Yipf2	N
0.006607181	0.037643082	0.045	0.018	1	4	Primordial germ cell	Glb1l	N
0.006607181	0.037587989	0.045	0.017	1	4	Primordial germ cell	Gm26829	N
0.006657825	0.042831249	0.045	0.014	1	4	Primordial germ cell	Morn1	N
0.006657825	0.036706786	0.045	0.018	1	4	Primordial germ cell	Hacl1	N
0.006676529	0.19214662	0.605	0.544	1	4	Primordial germ cell	Cd2ap	N
0.006686831	0.180825692	0.892	0.843	1	4	Primordial germ cell	Zfp106	N
0.006760337	0.195895996	0.529	0.452	1	4	Primordial germ cell	0610009B22Rik	N
0.006804318	0.072458587	0.115	0.063	1	4	Primordial germ cell	Ccdc171	N
0.006864255	0.055553316	1	1	1	4	Primordial germ cell	Rps21	N
0.006870437	0.26691208	0.516	0.442	1	4	Primordial germ cell	Nbdy	N
0.006876835	0.069460782	0.153	0.094	1	4	Primordial germ cell	Pask	N
0.006878868	0.102200379	0.115	0.063	1	4	Primordial germ cell	Apobec3	N
0.006941419	0.10683181	0.363	0.263	1	4	Primordial germ cell	Pak1	N
0.006950503	0.115230611	0.178	0.112	1	4	Primordial germ cell	Zfp110	Y
0.007035073	0.033447072	0.032	0.008	1	4	Primordial germ cell	Map3k15	N
0.007057985	0.207698938	0.624	0.572	1	4	Primordial germ cell	Erg28	N
0.007059677	0.048149129	0.038	0.01	1	4	Primordial germ cell	Psme2b	N
0.007083688	0.028339789	0.032	0.011	1	4	Primordial germ cell	Upb1	N
0.007155444	0.188123372	0.376	0.308	1	4	Primordial germ cell	Wdr76	N
0.007165088	0.043824224	0.07	0.037	1	4	Primordial germ cell	Cbs	N
0.007221892	0.040768918	0.038	0.009	1	4	Primordial germ cell	Zc3h6	N
0.007225989	0.218011127	0.828	0.788	1	4	Primordial germ cell	Scand1	N
0.007226553	0.144403833	0.242	0.168	1	4	Primordial germ cell	Alms1	N
0.007274105	0.032349573	0.038	0.015	1	4	Primordial germ cell	Scml2	N
0.007395516	0.135201365	0.274	0.205	1	4	Primordial germ cell	Cd9	N
0.007412535	0.084611627	0.108	0.062	1	4	Primordial germ cell	Hoxd8	Y
0.007465304	0.049998863	0.051	0.015	1	4	Primordial germ cell	Gm15614	N
0.00747208	0.055305908	0.064	0.031	1	4	Primordial germ cell	Abcg1	N
0.007516632	0.159889707	0.427	0.348	1	4	Primordial germ cell	Yipf3	N
0.007652057	0.147610054	0.344	0.258	1	4	Primordial germ cell	Maml3	N
0.007685061	0.051169175	0.057	0.02	1	4	Primordial germ cell	Tmem8	N
0.007875454	0.095175801	0.134	0.079	1	4	Primordial germ cell	Pbxip1	N
0.007906994	0.093337188	1	0.999	1	4	Primordial germ cell	Calm2	N
0.007915067	0.086999796	0.14	0.09	1	4	Primordial germ cell	Rgmb	N
0.007917996	0.139029137	0.223	0.146	1	4	Primordial germ cell	Pigu	N
0.008111946	0.224732418	0.414	0.343	1	4	Primordial germ cell	Acadm	N
0.008250488	0.259914084	0.688	0.689	1	4	Primordial germ cell	Dnajc21	N
0.008253176	0.187802358	0.675	0.646	1	4	Primordial germ cell	Cfap20	N
0.008303274	0.179443665	0.93	0.88	1	4	Primordial germ cell	Lamp1	N
0.00836208	0.123621985	0.153	0.079	1	4	Primordial germ cell	Hoxa10	Y
0.008404428	0.05816807	0.089	0.045	1	4	Primordial germ cell	Ccdc92	N
0.008413555	0.111720236	0.172	0.094	1	4	Primordial germ cell	Egln3	N
0.008459584	0.331731495	0.293	0.215	1	4	Primordial germ cell	Hoxa7	Y
0.00846283	0.232477845	0.605	0.538	1	4	Primordial germ cell	Acbd3	N
0.008576209	0.085030021	0.115	0.056	1	4	Primordial germ cell	Rnf31	N
0.008606747	0.04591753	0.045	0.017	1	4	Primordial germ cell	Kif6	N
0.008625152	0.216702466	0.318	0.232	1	4	Primordial germ cell	Tmem176b	N
0.008637423	0.086225955	0.14	0.077	1	4	Primordial germ cell	Cln6	N
0.008660915	0.056618818	0.045	0.017	1	4	Primordial germ cell	Paqr8	N
0.00866992	0.043386292	0.045	0.018	1	4	Primordial germ cell	Epp13	N
0.008706478	0.116509354	0.159	0.093	1	4	Primordial germ cell	Lonrf1	N
0.008726132	0.126649385	0.242	0.166	1	4	Primordial germ cell	Tns3	N
0.008775763	0.047610118	0.07	0.034	1	4	Primordial germ cell	Fam84b	N
0.00878826	0.182776552	0.331	0.238	1	4	Primordial germ cell	Cfc1	N
0.00882273	0.116517569	0.261	0.183	1	4	Primordial germ cell	Sp3os	N
0.008985053	0.11130312	0.293	0.222	1	4	Primordial germ cell	Rasa2	N
0.009017554	0.184973138	0.433	0.336	1	4	Primordial germ cell	Cxxc5	N
0.009089548	0.103886424	0.229	0.162	1	4	Primordial germ cell	Dusp5	N
0.009095934	0.030811867	0.025	0.004	1	4	Primordial germ cell	Haao	N
0.009150756	0.213529147	0.58	0.509	1	4	Primordial germ cell	Cmas	N
0.009318546	0.129562672	0.159	0.094	1	4	Primordial germ cell	Gatsl3	N
0.009403025	0.150295931	0.51	0.453	1	4	Primordial germ cell	Cdc40	N
0.009420217	0.028802464	0.019	0.005	1	4	Primordial germ cell	Cpxm2	N
0.009420217	0.027464416	0.019	0.006	1	4	Primordial germ cell	Runx3	Y
0.009455	0.063817408	0.14	0.085	1	4	Primordial germ cell	Ak1	N
0.00947069	0.093654683	0.178	0.114	1	4	Primordial germ cell	Fam120b	N
0.009529744	0.025010373	0.019	0.002	1	4	Primordial germ cell	Slc17a9	N
0.009529744	0.024226877	0.019	0.002	1	4	Primordial germ cell	Ly6c1	N
0.009529744	0.016248305	0.019	0.008	1	4	Primordial germ cell	Gm45447	N
0.009543651	0.275151152	0.586	0.546	1	4	Primordial germ cell	BC005561	N
0.009565377	0.046137848	0.051	0.018	1	4	Primordial germ cell	Rundc3b	N
0.00958507	0.022269998	0.019	0.003	1	4	Primordial germ cell	Gna15	N
0.009676473	0.06219985	0.038	0.013	1	4	Primordial germ cell	Fzd9	N
0.009780552	0.054890293	0.096	0.051	1	4	Primordial germ cell	Sema4d	N
0.009813226	0.129454127	0.108	0.057	1	4	Primordial germ cell	Fgd4	N
0.009842294	0.044878527	0.038	0.012	1	4	Primordial germ cell	St8sia1	N
0.009842294	0.043494913	0.038	0.013	1	4	Primordial germ cell	AF529169	N
0.009863015	0.147894083	0.752	0.728	1	4	Primordial germ cell	Nxt1	N
0.009910032	0.142352539	0.204	0.147	1	4	Primordial germ cell	Spice1	N
0.010067739	0.036165424	0.038	0.012	1	4	Primordial germ cell	Fxyd3	N
0.010190803	0.2104213	0.529	0.421	1	4	Primordial germ cell	Usp9x	N
0.010251598	0.157741446	0.981	0.925	1	4	Primordial germ cell	Smc1a	N
0.010404134	0.040491183	0.032	0.009	1	4	Primordial germ cell	Plin5	N
0.010509873	0.116352638	0.223	0.146	1	4	Primordial germ cell	Akap1	N
0.010538078	0.032057433	0.032	0.009	1	4	Primordial germ cell	Asprv1	N
0.010538078	0.027564176	0.032	0.012	1	4	Primordial germ cell	Gm11940	N
0.010538078	0.026180189	0.032	0.013	1	4	Primordial germ cell	Enpp2	N
0.010555769	0.161624449	0.599	0.524	1	4	Primordial germ cell	AY036118	N
0.01059206	0.125928194	0.172	0.114	1	4	Primordial germ cell	Csad	N
0.010597969	0.182107629	0.586	0.531	1	4	Primordial germ cell	Fam50a	N
0.010606086	0.025184541	0.032	0.014	1	4	Primordial germ cell	Ccdc89	N
0.010751065	0.151121012	0.318	0.233	1	4	Primordial germ cell	Mboat7	N
0.010981962	0.095323867	1	1	1	4	Primordial germ cell	Ndufa4	N
0.011001539	0.192312694	0.331	0.257	1	4	Primordial germ cell	Ube2e2	N
0.011115861	0.125004306	1	0.998	1	4	Primordial germ cell	Atp5e	N
0.011247005	0.220176065	0.643	0.609	1	4	Primordial germ cell	Chrac1	N
0.011290342	0.160042009	0.637	0.616	1	4	Primordial germ cell	Ap2a2	N
0.011331947	0.095651495	0.293	0.216	1	4	Primordial germ cell	Nfkbil1	N
0.011337216	0.299097716	0.299	0.208	1	4	Primordial germ cell	Tbx3	Y
0.011384188	0.182935356	0.478	0.413	1	4	Primordial germ cell	N4bp2	N
0.011762574	0.199056205	0.739	0.744	1	4	Primordial germ cell	Med19	N
0.011824003	0.139252811	0.306	0.23	1	4	Primordial germ cell	Rmnd1	N
0.012014475	0.082909502	0.108	0.057	1	4	Primordial germ cell	Wdr45	N
0.012229581	0.070502166	0.102	0.048	1	4	Primordial germ cell	Csf2ra	N
0.012254618	0.0551574	0.07	0.029	1	4	Primordial germ cell	Fmn2	N
0.01228303	0.131469674	0.229	0.147	1	4	Primordial germ cell	Fblim1	N
0.01254584	0.169289027	0.548	0.477	1	4	Primordial germ cell	Tsta3	N
0.012591141	0.054991495	1	1	1	4	Primordial germ cell	Rpl11	N
0.012614122	0.103725821	0.134	0.074	1	4	Primordial germ cell	4930447C04Rik	N
0.012697602	0.191431901	0.401	0.326	1	4	Primordial germ cell	Ncaph	N
0.012825221	0.106546503	0.35	0.244	1	4	Primordial germ cell	Pcgf5	N
0.012853736	0.174724182	0.452	0.371	1	4	Primordial germ cell	Dlgap5	N
0.012932923	0.10235787	0.096	0.047	1	4	Primordial germ cell	Gstm6	N
0.013152165	0.184274005	0.624	0.562	1	4	Primordial germ cell	Uhrf2	N
0.013211562	0.115545666	0.185	0.116	1	4	Primordial germ cell	Rnf170	N
0.013260802	0.176421184	0.427	0.359	1	4	Primordial germ cell	Trappc6a	N
0.013270107	0.091778244	0.153	0.106	1	4	Primordial germ cell	8-Mar	N
0.013456009	0.038359484	0.038	0.017	1	4	Primordial germ cell	2310034G01Rik	N
0.01347111	0.126666951	0.688	0.625	1	4	Primordial germ cell	Hax1	N
0.013515797	0.145270647	0.268	0.2	1	4	Primordial germ cell	Txlng	N
0.013543446	0.040179641	0.038	0.015	1	4	Primordial germ cell	Tnk1	N
0.013582988	0.205840026	0.49	0.414	1	4	Primordial germ cell	Ppil2	N
0.013635142	0.088096144	0.127	0.076	1	4	Primordial germ cell	Syne4	N
0.013762695	0.032294344	0.038	0.015	1	4	Primordial germ cell	Fam161a	N
0.013811607	0.138245638	0.841	0.805	1	4	Primordial germ cell	Eif4b	N
0.013874411	0.213583112	0.682	0.673	1	4	Primordial germ cell	Tmem59	N
0.013886102	0.134721548	0.981	0.956	1	4	Primordial germ cell	Mrps14	N
0.013926175	0.136717038	0.911	0.889	1	4	Primordial germ cell	Sec62	N
0.013994545	0.056105437	1	1	1	4	Primordial germ cell	Rps11	N
0.014075832	0.156784584	0.229	0.166	1	4	Primordial germ cell	Alkbh2	N
0.014076803	0.016861178	0.013	0.001	1	4	Primordial germ cell	Eppk1	N
0.014076803	0.016805165	0.013	0.001	1	4	Primordial germ cell	Slc5a1	N
0.014076803	0.016637139	0.013	0.001	1	4	Primordial germ cell	Xlr3c	N
0.014076803	0.016301147	0.013	0.001	1	4	Primordial germ cell	Bcas3os1	N
0.014076803	0.015909255	0.013	0.002	1	4	Primordial germ cell	Nhlrc1	N
0.014076803	0.015685364	0.013	0.002	1	4	Primordial germ cell	B4galnt3	N
0.014076803	0.015349594	0.013	0.002	1	4	Primordial germ cell	Terb1	Y
0.014076803	0.015237687	0.013	0.002	1	4	Primordial germ cell	Gprin2	N
0.014076803	0.01512579	0.013	0.002	1	4	Primordial germ cell	Smpd5	N
0.014076803	0.01495796	0.013	0.002	1	4	Primordial germ cell	Adgrg6	N
0.014076803	0.014566432	0.013	0.003	1	4	Primordial germ cell	Zfp819	Y
0.014076803	0.014510508	0.013	0.003	1	4	Primordial germ cell	Rgs22	N
0.014076803	0.014230922	0.013	0.003	1	4	Primordial germ cell	L3mbtl1	Y
0.014076803	0.014230922	0.013	0.003	1	4	Primordial germ cell	Ppp1r36	N
0.014076803	0.014119102	0.013	0.003	1	4	Primordial germ cell	Ccdc170	N
0.014076803	0.013895489	0.013	0.003	1	4	Primordial germ cell	Inca1	N
0.014076803	0.012219496	0.013	0.004	1	4	Primordial germ cell	Eci3	N
0.014076803	0.012107832	0.013	0.004	1	4	Primordial germ cell	Elf5	Y
0.014076803	0.010768541	0.013	0.005	1	4	Primordial germ cell	Fam19a1	N
0.014190305	0.11722915	0.146	0.098	1	4	Primordial germ cell	Arvcf	N
0.014242205	0.158706585	0.949	0.942	1	4	Primordial germ cell	Cenpa	N
0.01429711	0.142351377	0.981	0.948	1	4	Primordial germ cell	Sae1	N
0.014298114	0.147347209	0.809	0.787	1	4	Primordial germ cell	Uba52	N
0.014425682	0.25182664	0.446	0.371	1	4	Primordial germ cell	Shmt1	N
0.014443067	0.150259603	0.669	0.606	1	4	Primordial germ cell	Tmed1	N
0.014531022	0.039677024	0.057	0.028	1	4	Primordial germ cell	Zmym6	N
0.014537634	0.132364031	0.433	0.34	1	4	Primordial germ cell	Bpgm	N
0.014563222	0.050949419	0.051	0.019	1	4	Primordial germ cell	Ctso	N
0.014599914	0.098175491	0.14	0.078	1	4	Primordial germ cell	Slc7a7	N
0.014689406	0.027631604	0.025	0.006	1	4	Primordial germ cell	Slc5a10	N
0.014689406	0.023346561	0.025	0.009	1	4	Primordial germ cell	1700097N02Rik	N
0.014689406	0.023068751	0.025	0.009	1	4	Primordial germ cell	Ebf4	Y
0.01491711	0.10244367	0.452	0.395	1	4	Primordial germ cell	1190007I07Rik	N
0.014937746	0.036816907	0.045	0.018	1	4	Primordial germ cell	Gstt3	N
0.014968528	0.039380777	0.032	0.01	1	4	Primordial germ cell	Agtr1a	N
0.015089979	0.033469317	0.051	0.025	1	4	Primordial germ cell	1700030J22Rik	N
0.015158226	0.098065657	0.127	0.074	1	4	Primordial germ cell	Tmsb15b1	N
0.01516708	0.032668709	0.032	0.009	1	4	Primordial germ cell	Col24a1	N
0.01516708	0.030502625	0.032	0.01	1	4	Primordial germ cell	Cux2	Y
0.01516708	0.029836792	0.032	0.011	1	4	Primordial germ cell	Prrt3	N
0.015304235	0.155764455	0.261	0.185	1	4	Primordial germ cell	Sntb2	N
0.015350787	0.017463972	0.032	0.018	1	4	Primordial germ cell	Bnc1	Y
0.015511998	0.195945957	0.408	0.348	1	4	Primordial germ cell	Ubxn6	N
0.015603678	0.095124137	0.14	0.082	1	4	Primordial germ cell	Ermard	N
0.015644822	0.095954835	0.166	0.114	1	4	Primordial germ cell	Numb	N
0.015682376	0.182232856	0.357	0.27	1	4	Primordial germ cell	Hcfc1r1	N
0.01572295	0.088067069	0.108	0.058	1	4	Primordial germ cell	Pwwp2b	N
0.01573375	0.179523632	0.911	0.864	1	4	Primordial germ cell	Ddb1	N
0.015809526	0.060491915	0.102	0.055	1	4	Primordial germ cell	Ttbk2	N
0.01583488	0.075694321	0.089	0.043	1	4	Primordial germ cell	Man1c1	N
0.015933205	0.134042653	0.815	0.776	1	4	Primordial germ cell	Rtn3	N
0.016095193	0.08279096	0.166	0.105	1	4	Primordial germ cell	Hdac5	N
0.016101857	0.265241024	0.452	0.395	1	4	Primordial germ cell	Nudt9	N
0.016131933	0.07703904	0.166	0.106	1	4	Primordial germ cell	Mutyh	N
0.016359977	0.057797704	0.07	0.033	1	4	Primordial germ cell	Plekhg5	N
0.016435099	0.17971621	0.726	0.695	1	4	Primordial germ cell	Snrnp25	N
0.016714139	0.111069983	0.242	0.17	1	4	Primordial germ cell	Tmem185a	N
0.01679004	0.08847493	0.096	0.047	1	4	Primordial germ cell	Fam83g	N
0.016806821	0.121811509	0.236	0.163	1	4	Primordial germ cell	Gnptg	N
0.016840585	0.153826494	0.363	0.286	1	4	Primordial germ cell	Pisd	N
0.016876056	0.142656375	0.503	0.459	1	4	Primordial germ cell	Alkbh5	N
0.016891548	0.130682486	0.994	0.99	1	4	Primordial germ cell	Sf3b5	N
0.016976751	0.171125926	0.408	0.35	1	4	Primordial germ cell	Cdk5rap2	N
0.017198809	0.043018405	0.076	0.044	1	4	Primordial germ cell	Nr1d2	Y
0.017270735	0.055865285	0.108	0.064	1	4	Primordial germ cell	Myo1e	N
0.017379069	0.077642427	0.089	0.05	1	4	Primordial germ cell	Arsk	N
0.017409855	0.095104351	0.159	0.095	1	4	Primordial germ cell	Zbtb20	Y
0.017431411	0.100504245	0.223	0.158	1	4	Primordial germ cell	Ncoa3	N
0.017586918	0.061208267	0.051	0.019	1	4	Primordial germ cell	Anpep	N
0.017613467	0.220447241	0.713	0.688	1	4	Primordial germ cell	Fbxo5	N
0.017768596	0.072157438	0.146	0.103	1	4	Primordial germ cell	Gm46430	N
0.017785266	0.12014661	0.178	0.11	1	4	Primordial germ cell	Lyrm9	N
0.017903863	0.140139209	0.968	0.932	1	4	Primordial germ cell	Gmnn	N
0.018007804	0.168141833	0.459	0.386	1	4	Primordial germ cell	Gcc2	N
0.018144453	0.033399308	0.038	0.014	1	4	Primordial germ cell	Oprk1	N
0.018168438	0.116957348	0.191	0.124	1	4	Primordial germ cell	Tmc4	N
0.018208731	0.022828835	0.019	0.003	1	4	Primordial germ cell	Zfp42	Y
0.018208731	0.022661161	0.019	0.003	1	4	Primordial germ cell	H60b	N
0.018208731	0.022158256	0.019	0.004	1	4	Primordial germ cell	Dph1	N
0.018208731	0.020818032	0.019	0.005	1	4	Primordial germ cell	Prkcq	N
0.018208731	0.019423289	0.019	0.005	1	4	Primordial germ cell	Gm16233	N
0.018208731	0.019423289	0.019	0.005	1	4	Primordial germ cell	Gsc2	Y
0.018208731	0.019311767	0.019	0.005	1	4	Primordial germ cell	Cxcl16	N
0.018208731	0.017974184	0.019	0.006	1	4	Primordial germ cell	Glis3	Y
0.018256239	0.035390376	0.038	0.013	1	4	Primordial germ cell	Smim24	N
0.018295536	0.166588167	0.261	0.183	1	4	Primordial germ cell	Stx4a	N
0.018368589	0.032404803	0.038	0.015	1	4	Primordial germ cell	Gnat2	N
0.018471689	0.240580164	0.682	0.615	1	4	Primordial germ cell	Fam32a	N
0.018480094	0.053205836	0.045	0.013	1	4	Primordial germ cell	Dennd1c	N
0.018489723	0.045036596	0.051	0.019	1	4	Primordial germ cell	Acsf2	N
0.018825104	0.225816472	0.643	0.599	1	4	Primordial germ cell	Mplkip	N
0.018908649	0.045945562	0.064	0.03	1	4	Primordial germ cell	Crebrf	Y
0.018956415	0.042886542	0.045	0.014	1	4	Primordial germ cell	Rab27a	N
0.019084607	0.096945921	0.146	0.084	1	4	Primordial germ cell	Prelid3a	N
0.019135064	0.10957361	0.229	0.164	1	4	Primordial germ cell	Hltf	N
0.019170623	0.141298791	0.172	0.106	1	4	Primordial germ cell	Zscan10	Y
0.019189622	0.13084562	0.904	0.849	1	4	Primordial germ cell	Ndufb3	N
0.019250559	0.15716332	0.427	0.329	1	4	Primordial germ cell	Sipa1l1	N
0.019432376	0.103664156	0.204	0.133	1	4	Primordial germ cell	Abtb1	N
0.019512579	0.104010432	0.159	0.093	1	4	Primordial germ cell	Man2c1	N
0.019627513	0.07073969	0.134	0.098	1	4	Primordial germ cell	Glce	N
0.019638277	0.136404744	0.293	0.226	1	4	Primordial germ cell	Dock1	N
0.019642494	0.046202769	0.07	0.036	1	4	Primordial germ cell	Gm17435	N
0.019682041	0.135466351	0.471	0.408	1	4	Primordial germ cell	Trpc4ap	N
0.019745343	0.12249542	0.739	0.667	1	4	Primordial germ cell	mt-Atp8	N
0.020300277	0.042358525	0.057	0.032	1	4	Primordial germ cell	Pex11g	N
0.02042666	0.112354458	0.955	0.891	1	4	Primordial germ cell	Gnb2	N
0.020615669	0.212336152	0.414	0.337	1	4	Primordial germ cell	Sdf2	N
0.020688207	0.036331559	0.032	0.012	1	4	Primordial germ cell	Tmem91	N
0.020848475	0.203645496	0.541	0.485	1	4	Primordial germ cell	Pigf	N
0.020930406	0.199334793	0.548	0.477	1	4	Primordial germ cell	Kmt2a	N
0.021002601	0.162474866	0.287	0.21	1	4	Primordial germ cell	Echdc2	N
0.021088268	0.034615404	0.032	0.007	1	4	Primordial germ cell	Enpp4	N
0.021088268	0.025958875	0.032	0.013	1	4	Primordial germ cell	Gab2	N
0.021088268	0.025792911	0.032	0.013	1	4	Primordial germ cell	Gm19325	N
0.021129629	0.132705672	0.318	0.249	1	4	Primordial germ cell	Mpst	N
0.021526676	0.074525916	0.127	0.074	1	4	Primordial germ cell	Slc2a8	N
0.021603274	0.066930764	0.083	0.039	1	4	Primordial germ cell	Hpn	N
0.021694066	0.147848145	0.357	0.291	1	4	Primordial germ cell	Arfgef1	N
0.021719234	0.147014659	0.344	0.246	1	4	Primordial germ cell	Dvl2	N
0.021968911	0.102800453	1	0.999	1	4	Primordial germ cell	Elob	N
0.022025216	0.080009441	0.115	0.079	1	4	Primordial germ cell	Arhgef5	N
0.022231047	0.162721404	0.981	0.958	1	4	Primordial germ cell	Bola2	N
0.022316731	0.022513291	0.025	0.01	1	4	Primordial germ cell	Gm10306	N
0.022348152	0.124216216	0.732	0.738	1	4	Primordial germ cell	Cyb5r3	N
0.022434173	0.026461693	0.025	0.007	1	4	Primordial germ cell	Calhm2	N
0.022434173	0.024958914	0.025	0.008	1	4	Primordial germ cell	Stag3	N
0.022434173	0.019739197	0.025	0.011	1	4	Primordial germ cell	Tacstd2	N
0.022434173	0.019129611	0.025	0.011	1	4	Primordial germ cell	T2	N
0.022848537	0.126417934	0.452	0.371	1	4	Primordial germ cell	Etfa	N
0.022898861	0.188865093	0.433	0.391	1	4	Primordial germ cell	Acads	N
0.022932271	0.120468828	0.248	0.185	1	4	Primordial germ cell	Kat6b	N
0.023170552	0.092275039	0.217	0.167	1	4	Primordial germ cell	Cask	N
0.023308025	0.113049845	0.382	0.335	1	4	Primordial germ cell	Bag4	N
0.023349487	0.171952012	0.363	0.293	1	4	Primordial germ cell	Pex13	N
0.023406871	0.151371231	0.204	0.142	1	4	Primordial germ cell	Arrdc4	N
0.02357888	0.028213324	0.038	0.018	1	4	Primordial germ cell	Ppfia3	N
0.024074016	0.184488182	0.567	0.513	1	4	Primordial germ cell	D030056L22Rik	N
0.024181066	0.053131505	0.102	0.052	1	4	Primordial germ cell	Pecam1	N
0.024455838	0.062193375	0.076	0.042	1	4	Primordial germ cell	Pex26	N
0.024584039	0.20914075	0.427	0.38	1	4	Primordial germ cell	Cdca5	N
0.024642708	0.079345356	0.083	0.035	1	4	Primordial germ cell	Hoxa11	Y
0.024685673	0.077962789	0.083	0.04	1	4	Primordial germ cell	Tmem114	N
0.024900237	0.129577938	0.465	0.379	1	4	Primordial germ cell	Ash1l	N
0.025073049	0.151630607	0.529	0.436	1	4	Primordial germ cell	Cul4b	N
0.02513679	0.089662333	0.153	0.104	1	4	Primordial germ cell	Lad1	N
0.025204296	0.160449048	0.834	0.792	1	4	Primordial germ cell	Cope	N
0.025347819	0.150282465	0.656	0.611	1	4	Primordial germ cell	Taf7	N
0.02552854	0.061450393	0.108	0.061	1	4	Primordial germ cell	Tmem175	N
0.025589833	0.055406962	0.096	0.058	1	4	Primordial germ cell	Kantr	N
0.025629176	0.191005082	0.65	0.609	1	4	Primordial germ cell	Clk1	N
0.025633582	0.110917667	0.236	0.179	1	4	Primordial germ cell	Ankzf1	N
0.025652702	0.080264424	0.102	0.064	1	4	Primordial germ cell	Dpp7	N
0.025696359	0.046280424	0.083	0.047	1	4	Primordial germ cell	Eogt	N
0.025982709	0.079047291	0.185	0.129	1	4	Primordial germ cell	Kank2	N
0.025989307	0.152692307	0.376	0.297	1	4	Primordial germ cell	Rap2c	N
0.026009125	0.047034307	0.064	0.029	1	4	Primordial germ cell	Bmf	N
0.026302591	0.155637252	0.255	0.184	1	4	Primordial germ cell	Gldc	N
0.026306084	0.102176107	1	0.998	1	4	Primordial germ cell	Uqcrb	N
0.026470698	0.185590286	0.312	0.254	1	4	Primordial germ cell	Tpp1	N
0.026859817	0.081259323	0.115	0.069	1	4	Primordial germ cell	Fgd6	N
0.026869194	0.042562801	0.096	0.063	1	4	Primordial germ cell	Sema3a	N
0.026877143	0.105616037	0.28	0.214	1	4	Primordial germ cell	Dalrd3	N
0.026878869	0.146436634	0.981	0.95	1	4	Primordial germ cell	Ubc	N
0.027261686	0.031232369	0.051	0.025	1	4	Primordial germ cell	Penk	N
0.027593687	0.110589025	0.287	0.226	1	4	Primordial germ cell	Npat	N
0.02777959	0.168195571	0.58	0.541	1	4	Primordial germ cell	Gpatch8	N
0.027851261	0.080639164	0.987	0.947	1	4	Primordial germ cell	Myl12a	N
0.027963251	0.063650129	0.121	0.066	1	4	Primordial germ cell	Trib2	N
0.02810444	0.07282987	0.064	0.029	1	4	Primordial germ cell	Klf15	Y
0.028146632	0.042813879	0.191	0.132	1	4	Primordial germ cell	Selenop	N
0.028304359	0.156307441	0.535	0.493	1	4	Primordial germ cell	Cd164	N
0.028375398	0.189617431	0.42	0.369	1	4	Primordial germ cell	Jak1	N
0.028452615	0.030502625	0.032	0.01	1	4	Primordial germ cell	Acsbg1	N
0.028452615	0.024410622	0.032	0.014	1	4	Primordial germ cell	Zfp3	Y
0.028499357	0.107931041	0.21	0.139	1	4	Primordial germ cell	Cldn6	N
0.02885987	0.127643725	0.268	0.204	1	4	Primordial germ cell	Thap3	Y
0.029109063	0.058682209	0.146	0.1	1	4	Primordial germ cell	Haghl	N
0.029160119	0.112796451	0.28	0.213	1	4	Primordial germ cell	Cep162	N
0.029601605	0.047492678	0.057	0.022	1	4	Primordial germ cell	Ocel1	N
0.029608079	0.136278416	0.408	0.336	1	4	Primordial germ cell	Lamb1	N
0.030401787	0.034241753	0.07	0.044	1	4	Primordial germ cell	Mfsd3	N
0.030436194	0.14437835	0.51	0.438	1	4	Primordial germ cell	Cenpm	N
0.030574166	0.129819358	0.605	0.548	1	4	Primordial germ cell	Ctsd	N
0.030689542	0.208401033	0.191	0.133	1	4	Primordial germ cell	Frmd4b	N
0.030935139	0.021599678	0.019	0.004	1	4	Primordial germ cell	Gm28535	N
0.030935139	0.020538976	0.019	0.005	1	4	Primordial germ cell	A4galt	N
0.030935139	0.019423289	0.019	0.005	1	4	Primordial germ cell	Gm48159	N
0.030935139	0.019367527	0.019	0.005	1	4	Primordial germ cell	Gm15688	N
0.030935139	0.019033002	0.019	0.006	1	4	Primordial germ cell	Ccdc74a	N
0.030935139	0.018029892	0.019	0.006	1	4	Primordial germ cell	Lrrc29	N
0.030935139	0.015636393	0.019	0.008	1	4	Primordial germ cell	Asic2	N
0.031056376	0.044193836	0.089	0.053	1	4	Primordial germ cell	Chga	N
0.031063253	0.047949477	0.968	0.874	1	4	Primordial germ cell	Id3	Y
0.031221795	0.18795099	0.58	0.512	1	4	Primordial germ cell	Tm2d3	N
0.031350589	0.166809029	0.924	0.864	1	4	Primordial germ cell	Xrn2	N
0.031398839	0.118541888	0.306	0.241	1	4	Primordial germ cell	Pycard	N
0.031507647	0.104330762	0.975	0.943	1	4	Primordial germ cell	Dnajb6	N
0.031602265	0.098088043	0.197	0.139	1	4	Primordial germ cell	Trit1	N
0.031733111	0.044755115	0.051	0.024	1	4	Primordial germ cell	Rec8	N
0.031735469	0.033447072	0.025	0.008	1	4	Primordial germ cell	4930537H20Rik	N
0.031889868	0.034003302	0.025	0.008	1	4	Primordial germ cell	Gm43689	N
0.03223792	0.026628765	0.025	0.007	1	4	Primordial germ cell	Mfsd9	N
0.03223792	0.026406007	0.025	0.007	1	4	Primordial germ cell	Stat4	Y
0.03223792	0.025070178	0.025	0.008	1	4	Primordial germ cell	Gm3512	N
0.03223792	0.023013195	0.025	0.009	1	4	Primordial germ cell	Susd5	N
0.03223792	0.019794627	0.025	0.011	1	4	Primordial germ cell	Tmem140	N
0.032262274	0.121975154	0.975	0.944	1	4	Primordial germ cell	Cnpy2	N
0.032274729	0.098625427	0.943	0.947	1	4	Primordial germ cell	Pgls	N
0.032545186	0.172190921	0.478	0.419	1	4	Primordial germ cell	Nelfb	N
0.032580953	0.106745739	0.204	0.15	1	4	Primordial germ cell	Arhgap42	N
0.03261394	0.067613353	0.153	0.106	1	4	Primordial germ cell	Tonsl	N
0.032652686	0.089284254	0.197	0.155	1	4	Primordial germ cell	Mier2	Y
0.032781172	0.146876288	0.299	0.22	1	4	Primordial germ cell	Tbc1d10b	N
0.03283512	0.048207208	0.096	0.056	1	4	Primordial germ cell	Ghr	N
0.033041987	0.155078388	0.408	0.365	1	4	Primordial germ cell	Ccnf	N
0.03312024	0.163146843	0.414	0.351	1	4	Primordial germ cell	Atp6v1c1	N
0.033352917	0.064423835	0.089	0.049	1	4	Primordial germ cell	Radil	N
0.033448496	0.205396167	0.439	0.401	1	4	Primordial germ cell	Ptbp3	N
0.033572786	0.205861585	0.841	0.829	1	4	Primordial germ cell	Ccnb1	N
0.033766866	0.167577163	0.338	0.273	1	4	Primordial germ cell	Rictor	N
0.033972061	0.1698823	0.745	0.731	1	4	Primordial germ cell	Ppp1r2	N
0.034126897	0.096695717	0.191	0.129	1	4	Primordial germ cell	Atp9b	N
0.034183845	0.020706403	0.013	0.005	1	4	Primordial germ cell	Cdhr5	N
0.034208588	0.151750413	0.312	0.263	1	4	Primordial germ cell	Tsc22d3	Y
0.03425016	0.140042897	0.815	0.8	1	4	Primordial germ cell	Lamtor5	N
0.034321656	0.053152508	0.013	0.004	1	4	Primordial germ cell	Gm16181	N
0.034366553	0.159883202	0.242	0.202	1	4	Primordial germ cell	Six4	Y
0.034459492	0.016189167	0.013	0.001	1	4	Primordial germ cell	5430402O13Rik	N
0.034459492	0.015517469	0.013	0.002	1	4	Primordial germ cell	Syn2	N
0.034459492	0.015069844	0.013	0.002	1	4	Primordial germ cell	Gm45060	N
0.034459492	0.014846084	0.013	0.002	1	4	Primordial germ cell	Rbm11	N
0.034459492	0.014846084	0.013	0.002	1	4	Primordial germ cell	Gm28043	N
0.034459492	0.014846084	0.013	0.002	1	4	Primordial germ cell	1700001C19Rik	N
0.034459492	0.014734217	0.013	0.002	1	4	Primordial germ cell	Dgkg	N
0.034459492	0.014566432	0.013	0.002	1	4	Primordial germ cell	Fbxl21	N
0.034459492	0.013951389	0.013	0.003	1	4	Primordial germ cell	Cdkn2b	N
0.034459492	0.013671911	0.013	0.003	1	4	Primordial germ cell	Cracr2a	N
0.034459492	0.01350425	0.013	0.003	1	4	Primordial germ cell	Comp	N
0.034459492	0.013280732	0.013	0.003	1	4	Primordial germ cell	Gm3880	N
0.034459492	0.012666237	0.013	0.004	1	4	Primordial germ cell	Gramd2	N
0.034459492	0.012052004	0.013	0.004	1	4	Primordial germ cell	Gm30054	N
0.034459492	0.011940353	0.013	0.004	1	4	Primordial germ cell	Gabbr2	N
0.034459492	0.011828711	0.013	0.004	1	4	Primordial germ cell	Zfp791	Y
0.034459492	0.010155115	0.013	0.006	1	4	Primordial germ cell	Dkk4	N
0.034459492	0.008539149	0.013	0.007	1	4	Primordial germ cell	K230010J24Rik	N
0.034459492	0.007871003	0.013	0.005	1	4	Primordial germ cell	Lrrc18	N
0.034598242	0.013560135	0.013	0.002	1	4	Primordial germ cell	Sytl3	N
0.034598242	0.01082432	0.013	0.003	1	4	Primordial germ cell	Rsph4a	N
0.034940816	0.048446441	0.083	0.052	1	4	Primordial germ cell	Unkl	N
0.035095069	0.128033593	0.344	0.27	1	4	Primordial germ cell	Atp2c1	N
0.035134989	0.037535537	0.064	0.035	1	4	Primordial germ cell	Csrnp3	Y
0.035314021	0.142905003	0.968	0.915	1	4	Primordial germ cell	Snrnp27	N
0.035391574	0.111300202	0.694	0.613	1	4	Primordial germ cell	Ldhb	N
0.035457753	0.04366742	0.14	0.088	1	4	Primordial germ cell	Trh	N
0.035617392	0.049587054	0.115	0.074	1	4	Primordial germ cell	Heca	N
0.035688553	0.11950719	0.363	0.302	1	4	Primordial germ cell	Tmem205	N
0.035985997	0.151452776	0.357	0.302	1	4	Primordial germ cell	4833420G17Rik	N
0.036020693	0.093904522	0.166	0.113	1	4	Primordial germ cell	Eif2ak2	N
0.036133351	0.094528661	0.204	0.141	1	4	Primordial germ cell	Pms1	Y
0.036159385	0.06453902	0.108	0.069	1	4	Primordial germ cell	Kif13b	N
0.03619214	0.097599937	0.197	0.14	1	4	Primordial germ cell	Strada	N
0.036210828	0.051851923	0.076	0.044	1	4	Primordial germ cell	Upp2	N
0.036411719	0.176328813	0.669	0.603	1	4	Primordial germ cell	Kdelr1	N
0.036507491	0.082573069	0.14	0.09	1	4	Primordial germ cell	Arrdc3	N
0.036561162	0.129675404	0.178	0.115	1	4	Primordial germ cell	Pml	N
0.036577334	0.03523154	0.127	0.094	1	4	Primordial germ cell	Rab11fip4	N
0.036736347	0.137151168	0.841	0.791	1	4	Primordial germ cell	Ppil1	N
0.036883396	0.036706786	0.038	0.018	1	4	Primordial germ cell	0610038B21Rik	N
0.036930485	0.206344136	1	0.989	1	4	Primordial germ cell	Cks2	N
0.037060833	0.128188834	0.28	0.206	1	4	Primordial germ cell	Fam208a	N
0.037093692	0.080942082	0.841	0.819	1	4	Primordial germ cell	Zwint	N
0.037282089	0.071762207	0.127	0.087	1	4	Primordial germ cell	Fbxo25	N
0.037391046	0.030003221	0.032	0.011	1	4	Primordial germ cell	Vamp1	N
0.037391046	0.023692355	0.032	0.015	1	4	Primordial germ cell	Foxq1	Y
0.037391046	0.023581884	0.032	0.014	1	4	Primordial germ cell	D330045A20Rik	N
0.037578531	0.028783183	0.032	0.011	1	4	Primordial germ cell	Nkain4	N
0.037578531	0.028616894	0.032	0.011	1	4	Primordial germ cell	Zfp677	Y
0.037578531	0.020822856	0.032	0.017	1	4	Primordial germ cell	Acbd4	N
0.037647581	0.045247493	0.051	0.024	1	4	Primordial germ cell	Ccdc160	N
0.037661253	0.126442935	0.694	0.607	1	4	Primordial germ cell	Nsrp1	N
0.03772216	0.083833764	1	1	1	4	Primordial germ cell	Rpl4	N
0.037769874	0.058358349	0.134	0.096	1	4	Primordial germ cell	Rapgef2	N
0.037867496	0.046232754	0.051	0.023	1	4	Primordial germ cell	Fam110c	N
0.037902189	0.015984465	0.038	0.026	1	4	Primordial germ cell	Gm17056	N
0.038004991	0.207499821	0.389	0.311	1	4	Primordial germ cell	Sqstm1	N
0.038523502	0.174615976	0.516	0.479	1	4	Primordial germ cell	Map1lc3a	N
0.038666502	0.136260203	0.287	0.21	1	4	Primordial germ cell	Gnai1	N
0.038718413	0.044259631	0.057	0.031	1	4	Primordial germ cell	Lrp8os2	N
0.038813447	0.037626973	0.089	0.059	1	4	Primordial germ cell	Coq8b	N
0.038921998	0.139218186	0.484	0.423	1	4	Primordial germ cell	Ncaph2	N
0.039108887	0.105669156	0.108	0.063	1	4	Primordial germ cell	Arl15	N
0.039168355	0.081050062	0.115	0.069	1	4	Primordial germ cell	Shroom2	N
0.039407783	0.129284057	0.312	0.256	1	4	Primordial germ cell	Ect2	N
0.039596794	0.094051148	0.204	0.141	1	4	Primordial germ cell	Zic3	Y
0.039836054	0.113379828	0.274	0.204	1	4	Primordial germ cell	Tlnrd1	N
0.040134261	0.037607238	0.057	0.029	1	4	Primordial germ cell	Zfp985	Y
0.040283772	0.164014175	0.236	0.173	1	4	Primordial germ cell	Bid	N
0.040325352	0.102515378	0.229	0.171	1	4	Primordial germ cell	Abl2	N
0.040384932	0.001423277	0.459	0.344	1	4	Primordial germ cell	Dlk1	N
0.040471686	0.009103932	0.006	0	1	4	Primordial germ cell	4930452G13Rik	N
0.040471686	0.009103932	0.006	0	1	4	Primordial germ cell	Sbp	N
0.040471686	0.009047867	0.006	0	1	4	Primordial germ cell	Gm17768	N
0.040471686	0.009047867	0.006	0	1	4	Primordial germ cell	Gm35333	N
0.040471686	0.008991804	0.006	0	1	4	Primordial germ cell	Adamts13	N
0.040471686	0.008991804	0.006	0	1	4	Primordial germ cell	Adgrg4	N
0.040471686	0.008991804	0.006	0	1	4	Primordial germ cell	Slc13a2	N
0.040471686	0.008935743	0.006	0	1	4	Primordial germ cell	AC123977.1	N
0.040471686	0.008879685	0.006	0	1	4	Primordial germ cell	Gm30239	N
0.040471686	0.008879685	0.006	0	1	4	Primordial germ cell	4930552P12Rik	N
0.040471686	0.008823628	0.006	0	1	4	Primordial germ cell	Ifit1	N
0.040471686	0.008767574	0.006	0	1	4	Primordial germ cell	Pmis2	N
0.040471686	0.008711522	0.006	0	1	4	Primordial germ cell	Gm33050	N
0.040471686	0.008655472	0.006	0	1	4	Primordial germ cell	Gm15389	N
0.040471686	0.008655472	0.006	0	1	4	Primordial germ cell	Gm28441	N
0.040471686	0.008655472	0.006	0	1	4	Primordial germ cell	Slc28a1	N
0.040471686	0.008655472	0.006	0	1	4	Primordial germ cell	Gm6878	N
0.040471686	0.008655472	0.006	0	1	4	Primordial germ cell	Gm4951	N
0.040471686	0.008599425	0.006	0	1	4	Primordial germ cell	Gm14862	N
0.040471686	0.008599425	0.006	0	1	4	Primordial germ cell	Gm10642	N
0.040471686	0.008599425	0.006	0	1	4	Primordial germ cell	Col6a6	N
0.040471686	0.008599425	0.006	0	1	4	Primordial germ cell	Zp1	N
0.040471686	0.008543379	0.006	0	1	4	Primordial germ cell	Cd22	N
0.040471686	0.008543379	0.006	0	1	4	Primordial germ cell	Gstt4	N
0.040471686	0.008543379	0.006	0	1	4	Primordial germ cell	Meltf	N
0.040471686	0.008431295	0.006	0	1	4	Primordial germ cell	Fam19a3	N
0.040471686	0.008431295	0.006	0.001	1	4	Primordial germ cell	Gm16157	N
0.040471686	0.008431295	0.006	0.001	1	4	Primordial germ cell	Gm35206	N
0.040471686	0.008431295	0.006	0.001	1	4	Primordial germ cell	Gm45271	N
0.040471686	0.008431295	0.006	0.001	1	4	Primordial germ cell	Vstm2a	N
0.040471686	0.008431295	0.006	0.001	1	4	Primordial germ cell	Gm20508	N
0.040471686	0.008375256	0.006	0.001	1	4	Primordial germ cell	Gm14661	N
0.040471686	0.008375256	0.006	0.001	1	4	Primordial germ cell	1700026J14Rik	N
0.040471686	0.008375256	0.006	0.001	1	4	Primordial germ cell	Cyp2g1	N
0.040471686	0.008375256	0.006	0.001	1	4	Primordial germ cell	Col6a4	N
0.040471686	0.008319219	0.006	0.001	1	4	Primordial germ cell	Far2os1	N
0.040471686	0.008319219	0.006	0.001	1	4	Primordial germ cell	Sbk2	N
0.040471686	0.008319219	0.006	0.001	1	4	Primordial germ cell	Gm15398	N
0.040471686	0.008319219	0.006	0.001	1	4	Primordial germ cell	AC158605.1	N
0.040471686	0.008319219	0.006	0.001	1	4	Primordial germ cell	Gm49335	N
0.040471686	0.008319219	0.006	0.001	1	4	Primordial germ cell	Dnajb7	N
0.040471686	0.008263184	0.006	0.001	1	4	Primordial germ cell	Nxf2	N
0.040471686	0.008263184	0.006	0.001	1	4	Primordial germ cell	Gm10604	N
0.040471686	0.008263184	0.006	0.001	1	4	Primordial germ cell	Kcnh6	N
0.040471686	0.008263184	0.006	0.001	1	4	Primordial germ cell	AC139637.2	N
0.040471686	0.008207152	0.006	0.001	1	4	Primordial germ cell	Parvaos	N
0.040471686	0.008207152	0.006	0.001	1	4	Primordial germ cell	D930020B18Rik	N
0.040471686	0.008207152	0.006	0.001	1	4	Primordial germ cell	4933413J09Rik	N
0.040471686	0.008207152	0.006	0.001	1	4	Primordial germ cell	Gm30177	N
0.040471686	0.008151122	0.006	0.001	1	4	Primordial germ cell	Gm16001	N
0.040471686	0.008151122	0.006	0.001	1	4	Primordial germ cell	Gm47093	N
0.040471686	0.008151122	0.006	0.001	1	4	Primordial germ cell	Fam217a	N
0.040471686	0.008095094	0.006	0.001	1	4	Primordial germ cell	Gm49064	N
0.040471686	0.008095094	0.006	0.001	1	4	Primordial germ cell	Dglucy	N
0.040471686	0.008039068	0.006	0.001	1	4	Primordial germ cell	Tfap2e	Y
0.040471686	0.008039068	0.006	0.001	1	4	Primordial germ cell	Pdk4	N
0.040471686	0.008039068	0.006	0.001	1	4	Primordial germ cell	Myo1g	N
0.040471686	0.008039068	0.006	0.001	1	4	Primordial germ cell	Naip6	N
0.040471686	0.007983044	0.006	0.001	1	4	Primordial germ cell	Platr10	N
0.040471686	0.007927022	0.006	0.001	1	4	Primordial germ cell	Cckbr	N
0.040471686	0.007927022	0.006	0.001	1	4	Primordial germ cell	Gm16302	N
0.040471686	0.007871003	0.006	0.001	1	4	Primordial germ cell	Abcc9	N
0.040471686	0.007871003	0.006	0.001	1	4	Primordial germ cell	Nlrp12	N
0.040471686	0.007814986	0.006	0.001	1	4	Primordial germ cell	Tex45	N
0.040471686	0.007814986	0.006	0.001	1	4	Primordial germ cell	Six6	Y
0.040471686	0.007758971	0.006	0.001	1	4	Primordial germ cell	Gm9887	N
0.040471686	0.007702958	0.006	0.001	1	4	Primordial germ cell	Fmo2	N
0.040471686	0.007702958	0.006	0.001	1	4	Primordial germ cell	Ell3	N
0.040471686	0.007702958	0.006	0.001	1	4	Primordial germ cell	1700027J07Rik	N
0.040471686	0.007646947	0.006	0.001	1	4	Primordial germ cell	Gm13054	N
0.040471686	0.007646947	0.006	0.001	1	4	Primordial germ cell	Adam1a	N
0.040471686	0.007590939	0.006	0.001	1	4	Primordial germ cell	5033417F24Rik	N
0.040471686	0.007590939	0.006	0.001	1	4	Primordial germ cell	Gm14412	Y
0.040471686	0.007534932	0.006	0.001	1	4	Primordial germ cell	Trhde	N
0.040471686	0.007534932	0.006	0.001	1	4	Primordial germ cell	1700001P01Rik	N
0.040471686	0.007478928	0.006	0.001	1	4	Primordial germ cell	Olfr461	N
0.040471686	0.007478928	0.006	0.001	1	4	Primordial germ cell	Ccdc88b	N
0.040471686	0.007422926	0.006	0.001	1	4	Primordial germ cell	Gpr84	N
0.040471686	0.007422926	0.006	0.001	1	4	Primordial germ cell	I830134H01Rik	N
0.040471686	0.007366926	0.006	0.001	1	4	Primordial germ cell	Plppr4	N
0.040471686	0.007366926	0.006	0.001	1	4	Primordial germ cell	Gm31683	N
0.040471686	0.007310929	0.006	0.001	1	4	Primordial germ cell	Dao	N
0.040471686	0.007254933	0.006	0.001	1	4	Primordial germ cell	Kremen2	N
0.040471686	0.00719894	0.006	0.001	1	4	Primordial germ cell	Cntn3	N
0.040471686	0.00719894	0.006	0.001	1	4	Primordial germ cell	Cyp1a1	N
0.040471686	0.007142949	0.006	0.001	1	4	Primordial germ cell	Pou6f1	Y
0.040471686	0.00708696	0.006	0.001	1	4	Primordial germ cell	BB365896	N
0.040471686	0.00708696	0.006	0.001	1	4	Primordial germ cell	Klhl40	N
0.040471686	0.00708696	0.006	0.001	1	4	Primordial germ cell	Dlx4os	N
0.040471686	0.007030973	0.006	0.001	1	4	Primordial germ cell	Gm16958	N
0.040471686	0.007030973	0.006	0.001	1	4	Primordial germ cell	Gm15929	N
0.040471686	0.006974989	0.006	0.002	1	4	Primordial germ cell	Foxr2	Y
0.040471686	0.006863026	0.006	0.002	1	4	Primordial germ cell	4930412O13Rik	N
0.040471686	0.006863026	0.006	0.002	1	4	Primordial germ cell	Ptger2	N
0.040471686	0.006863026	0.006	0.002	1	4	Primordial germ cell	Kcnk7	N
0.040471686	0.006807048	0.006	0.002	1	4	Primordial germ cell	4931440F15Rik	N
0.040471686	0.006639127	0.006	0.002	1	4	Primordial germ cell	Gm17634	N
0.040471686	0.00652719	0.006	0.002	1	4	Primordial germ cell	Gp5	N
0.040471686	0.006247386	0.006	0.002	1	4	Primordial germ cell	Gm17552	N
0.040471686	0.006023583	0.006	0.002	1	4	Primordial germ cell	1810063I02Rik	N
0.040471686	0.005967637	0.006	0.001	1	4	Primordial germ cell	Gcm1	Y
0.040471686	0.005855753	0.006	0.002	1	4	Primordial germ cell	Gm49086	N
0.040471686	0.005799814	0.006	0.002	1	4	Primordial germ cell	Tescl	N
0.040471686	0.00563201	0.006	0.002	1	4	Primordial germ cell	Crct1	N
0.040471686	0.00535238	0.006	0.003	1	4	Primordial germ cell	Gpr39	N
0.040471686	0.005072804	0.006	0.003	1	4	Primordial germ cell	Oas1c	N
0.040471686	0.004960989	0.006	0.002	1	4	Primordial germ cell	Mpz	N
0.040471686	0.004905084	0.006	0.003	1	4	Primordial germ cell	Strip2	N
0.040471686	0.004793282	0.006	0.003	1	4	Primordial germ cell	Gm43660	N
0.040471686	0.004066779	0.006	0.004	1	4	Primordial germ cell	Gm44175	N
0.040471686	0.003955042	0.006	0.004	1	4	Primordial germ cell	Mef2b	Y
0.040471686	0.003843314	0.006	0.004	1	4	Primordial germ cell	Fam160a1	N
0.040471686	0.003619882	0.006	0.004	1	4	Primordial germ cell	Platr15	N
0.040471686	0.003005625	0.006	0.004	1	4	Primordial germ cell	Itgae	N
0.04060917	0.007590939	0.006	0.001	1	4	Primordial germ cell	Gm34093	N
0.04060917	0.006919006	0.006	0.001	1	4	Primordial germ cell	Gm2675	N
0.04060917	0.006471225	0.006	0.002	1	4	Primordial germ cell	D630023F18Rik	N
0.04060917	0.005855753	0.006	0.002	1	4	Primordial germ cell	Myf5	Y
0.040631436	0.096008249	0.892	0.884	1	4	Primordial germ cell	Timm17a	N
0.04118554	0.046066565	0.083	0.047	1	4	Primordial germ cell	Nudt6	N
0.041216304	0.089221065	0.191	0.128	1	4	Primordial germ cell	Cnppd1	N
0.041302648	0.111605798	0.255	0.182	1	4	Primordial germ cell	Pcnx4	N
0.042139721	0.053566168	0.089	0.049	1	4	Primordial germ cell	Zfp839	N
0.042293089	0.179118181	0.618	0.62	1	4	Primordial germ cell	Rfc5	N
0.042821105	0.039588009	0.076	0.046	1	4	Primordial germ cell	Rnaset2b	N
0.042934297	0.039534474	0.07	0.046	1	4	Primordial germ cell	Kif16b	N
0.043003952	0.018216053	0.045	0.03	1	4	Primordial germ cell	Platr27	N
0.043035129	0.125124991	0.975	0.958	1	4	Primordial germ cell	Skp1a	N
0.043199599	0.124746407	0.248	0.183	1	4	Primordial germ cell	Tmem176a	N
0.043233874	0.046779763	0.07	0.04	1	4	Primordial germ cell	Slco5a1	N
0.043237239	0.032144162	0.045	0.021	1	4	Primordial germ cell	Tcerg1l	N
0.04324527	0.045865389	0.064	0.042	1	4	Primordial germ cell	Arhgef39	N
0.043596038	0.068485989	0.038	0.014	1	4	Primordial germ cell	Fmn1	N
0.044180426	0.025846206	0.045	0.02	1	4	Primordial germ cell	Rsph9	N
0.044240118	0.017309039	0.013	0.049	1	4	Primordial germ cell	Alpk2	N
0.04458033	0.060174527	0.057	0.025	1	4	Primordial germ cell	Arhgef16	N
0.044650773	0.023290994	0.025	0.009	1	4	Primordial germ cell	Tmem184a	N
0.044747833	0.151693087	0.268	0.219	1	4	Primordial germ cell	Kdm7a	N
0.044851501	0.023346561	0.025	0.009	1	4	Primordial germ cell	Rbm46	N
0.045032512	0.119071223	0.299	0.245	1	4	Primordial germ cell	Zfp1	Y
0.045382459	0.12730204	0.217	0.148	1	4	Primordial germ cell	Hook1	N
0.045465537	0.179271907	0.522	0.438	1	4	Primordial germ cell	Soat1	N
0.045546438	0.039049503	0.038	0.019	1	4	Primordial germ cell	Lrrc3	N
0.045689269	0.055763931	1	1	1	4	Primordial germ cell	Rps25	N
0.045770136	0.038446679	0.051	0.023	1	4	Primordial germ cell	Syndig1	N
0.045770136	0.03139593	0.051	0.027	1	4	Primordial germ cell	Sfmbt2	N
0.046366936	0.086917091	0.134	0.077	1	4	Primordial germ cell	Gm38393	N
0.046429766	0.068134827	0.127	0.079	1	4	Primordial germ cell	Gm17586	N
0.046827707	0.044811702	0.102	0.071	1	4	Primordial germ cell	Sh3yl1	N
0.047068679	0.183080364	0.497	0.438	1	4	Primordial germ cell	Taf6l	N
0.047188922	0.129297944	0.847	0.83	1	4	Primordial germ cell	Sap18	N
0.047314539	0.128697448	0.911	0.921	1	4	Primordial germ cell	Tmem258	N
0.047423611	0.189428706	0.318	0.257	1	4	Primordial germ cell	1110012L19Rik	N
0.047525366	0.019683769	0.019	0.012	1	4	Primordial germ cell	Gm43597	N
0.047660764	0.159983371	0.318	0.245	1	4	Primordial germ cell	Smarcd2	N
0.048011031	0.025184541	0.032	0.014	1	4	Primordial germ cell	Rorb	Y
0.048054407	0.098015889	0.248	0.198	1	4	Primordial germ cell	Slc25a36	N
0.048101732	0.096443758	0.045	0.025	1	4	Primordial germ cell	Mirt1	N
0.048107153	0.021097143	0.019	0.004	1	4	Primordial germ cell	Fhl4	N
0.048107153	0.020650592	0.019	0.005	1	4	Primordial germ cell	Cysltr2	N
0.048107153	0.020148387	0.019	0.005	1	4	Primordial germ cell	Ryr3	N
0.048107153	0.020148387	0.019	0.005	1	4	Primordial germ cell	Rbfox1	N
0.048107153	0.018029892	0.019	0.006	1	4	Primordial germ cell	Exd1	N
0.048107153	0.017918478	0.019	0.006	1	4	Primordial germ cell	B3gnt2	N
0.048107153	0.013468974	0.019	0.01	1	4	Primordial germ cell	Plcxd2	N
0.048109649	0.14786677	0.49	0.456	1	4	Primordial germ cell	Ntan1	N
0.048435285	0.081095399	0.293	0.229	1	4	Primordial germ cell	Cmtm8	N
0.048524949	0.144976485	0.35	0.271	1	4	Primordial germ cell	Spire1	N
0.048696307	0.008036967	0.019	0.009	1	4	Primordial germ cell	Lrriq1	N
0.049162732	0.05838247	0.076	0.045	1	4	Primordial germ cell	Gm5577	N
0.04930663	0.146803131	0.408	0.37	1	4	Primordial germ cell	Lyrm2	N
0.049628132	0.099976061	0.153	0.096	1	4	Primordial germ cell	Rfx1	Y
0.049721403	0.155904403	0.745	0.754	1	4	Primordial germ cell	Rtcb	N
0	1.465191227	0.966	0.396	0	5	Head paraxial mesoderm	Twist1	Y
0	1.431458362	0.95	0.392	0	5	Head paraxial mesoderm	Prrx2	Y
0	1.35560774	0.999	0.865	0	5	Head paraxial mesoderm	Marcks	N
6.32E-298	1.693650337	0.954	0.58	1.39E-293	5	Head paraxial mesoderm	Nnat	N
2.29E-251	1.115656374	0.708	0.122	5.03E-247	5	Head paraxial mesoderm	Irx5	Y
2.60E-247	1.156005745	0.765	0.216	5.70E-243	5	Head paraxial mesoderm	Cdh11	N
9.81E-231	1.000048535	0.65	0.097	2.15E-226	5	Head paraxial mesoderm	Col23a1	N
7.60E-227	1.293481163	0.693	0.134	1.67E-222	5	Head paraxial mesoderm	Igfbp5	N
5.07E-223	1.240197293	0.958	0.492	1.11E-218	5	Head paraxial mesoderm	Ptn	N
7.78E-220	1.104176926	0.788	0.243	1.71E-215	5	Head paraxial mesoderm	Irx3	Y
3.29E-218	1.104103356	0.571	0.05	7.21E-214	5	Head paraxial mesoderm	Tbx1	Y
3.42E-217	1.076444061	0.651	0.117	7.49E-213	5	Head paraxial mesoderm	Ebf1	Y
1.66E-212	1.019676553	0.731	0.169	3.63E-208	5	Head paraxial mesoderm	Foxc2	Y
3.14E-212	1.223301516	0.929	0.673	6.89E-208	5	Head paraxial mesoderm	Lmo4	N
2.52E-211	1.052477125	0.866	0.318	5.53E-207	5	Head paraxial mesoderm	Pkdcc	N
5.32E-203	1.195637161	0.604	0.097	1.17E-198	5	Head paraxial mesoderm	Foxd1	Y
9.95E-201	1.27276041	0.784	0.284	2.18E-196	5	Head paraxial mesoderm	Ppp1r1a	N
7.57E-199	0.911385806	0.952	0.705	1.66E-194	5	Head paraxial mesoderm	H2afy2	N
3.49E-192	1.446056063	0.83	0.388	7.64E-188	5	Head paraxial mesoderm	Fst	N
4.02E-190	0.906305801	0.882	0.474	8.81E-186	5	Head paraxial mesoderm	Fzd2	N
8.35E-183	0.728759046	0.999	0.921	1.83E-178	5	Head paraxial mesoderm	Apoe	N
1.44E-172	1.51370548	0.647	0.161	3.15E-168	5	Head paraxial mesoderm	Tcf15	Y
1.07E-168	0.801098217	0.588	0.117	2.34E-164	5	Head paraxial mesoderm	Irx1	Y
2.62E-157	0.652697316	0.41	0.021	5.75E-153	5	Head paraxial mesoderm	Ebf2	Y
1.41E-155	0.613178433	1	0.999	3.10E-151	5	Head paraxial mesoderm	Pgk1	N
2.25E-151	0.728087182	0.552	0.126	4.94E-147	5	Head paraxial mesoderm	Col26a1	N
1.26E-150	0.714811387	0.587	0.159	2.76E-146	5	Head paraxial mesoderm	Prrx1	Y
4.03E-147	0.772982983	0.444	0.059	8.83E-143	5	Head paraxial mesoderm	Rspo1	N
6.88E-142	0.720726804	0.578	0.159	1.51E-137	5	Head paraxial mesoderm	Nr2f2	Y
2.19E-132	0.444441634	1	1	4.81E-128	5	Head paraxial mesoderm	Aldoa	N
9.21E-129	0.624292329	0.47	0.1	2.02E-124	5	Head paraxial mesoderm	Mfap4	N
2.28E-128	0.647425456	0.543	0.17	5.00E-124	5	Head paraxial mesoderm	Clmp	N
5.97E-120	0.793013452	0.859	0.545	1.31E-115	5	Head paraxial mesoderm	Vcan	N
2.27E-118	0.624261768	0.449	0.074	4.97E-114	5	Head paraxial mesoderm	Six1	Y
2.92E-117	0.700375682	0.694	0.311	6.41E-113	5	Head paraxial mesoderm	Fbn2	N
3.37E-114	0.639847303	0.969	0.81	7.39E-110	5	Head paraxial mesoderm	Cald1	N
3.36E-113	0.404684353	1	1	7.37E-109	5	Head paraxial mesoderm	Pgam1	N
9.47E-113	0.263848053	1	1	2.08E-108	5	Head paraxial mesoderm	Mif	N
6.71E-111	0.679696694	0.673	0.316	1.47E-106	5	Head paraxial mesoderm	Dab2	N
3.36E-107	0.410426051	0.284	0.012	7.37E-103	5	Head paraxial mesoderm	Gm12829	N
1.23E-105	0.498328563	1	0.999	2.69E-101	5	Head paraxial mesoderm	Tpi1	N
2.92E-105	0.583836038	0.593	0.223	6.39E-101	5	Head paraxial mesoderm	Lrig3	N
5.58E-104	0.577100643	0.538	0.169	1.22E-99	5	Head paraxial mesoderm	Foxc1	Y
3.15E-100	0.529880965	0.993	0.969	6.91E-96	5	Head paraxial mesoderm	Higd1a	N
3.79E-98	0.343774947	1	0.999	8.31E-94	5	Head paraxial mesoderm	Tmsb10	N
1.11E-97	0.484902387	0.318	0.029	2.43E-93	5	Head paraxial mesoderm	Cped1	N
2.67E-97	0.392011757	0.279	0.022	5.85E-93	5	Head paraxial mesoderm	Hlf	Y
6.24E-96	0.583328625	0.615	0.29	1.37E-91	5	Head paraxial mesoderm	Mfap2	N
4.10E-89	0.606397761	0.571	0.228	8.99E-85	5	Head paraxial mesoderm	Lpar1	N
5.56E-89	0.426718962	0.24	0.012	1.22E-84	5	Head paraxial mesoderm	Foxl2	Y
7.75E-89	0.616767415	0.426	0.126	1.70E-84	5	Head paraxial mesoderm	Cyp26a1	N
1.96E-87	0.457554905	0.357	0.062	4.29E-83	5	Head paraxial mesoderm	Mn1	N
7.00E-87	0.61751871	0.866	0.682	1.53E-82	5	Head paraxial mesoderm	Wls	N
1.10E-86	0.524736964	0.466	0.138	2.42E-82	5	Head paraxial mesoderm	Pdgfrb	N
4.50E-86	0.454640102	0.365	0.074	9.86E-82	5	Head paraxial mesoderm	Otx2	Y
2.02E-85	0.345503389	0.245	0.018	4.43E-81	5	Head paraxial mesoderm	Foxd2	Y
2.29E-84	0.388271942	0.262	0.023	5.02E-80	5	Head paraxial mesoderm	Six2	Y
7.09E-83	0.583681166	0.61	0.285	1.55E-78	5	Head paraxial mesoderm	Plpp3	N
6.00E-80	0.390218229	0.324	0.06	1.32E-75	5	Head paraxial mesoderm	Itga9	N
5.68E-79	0.554099274	0.566	0.271	1.25E-74	5	Head paraxial mesoderm	Colec12	N
9.37E-79	0.41720898	0.314	0.054	2.05E-74	5	Head paraxial mesoderm	Sobp	N
1.60E-78	0.382285929	0.421	0.123	3.51E-74	5	Head paraxial mesoderm	Cthrc1	N
5.95E-78	0.485081895	0.651	0.32	1.31E-73	5	Head paraxial mesoderm	Sfrp1	N
3.23E-77	0.508716935	0.398	0.116	7.08E-73	5	Head paraxial mesoderm	Sox9	Y
7.99E-76	0.376611076	0.446	0.133	1.75E-71	5	Head paraxial mesoderm	Col2a1	N
6.46E-75	0.313443545	1	1	1.42E-70	5	Head paraxial mesoderm	Ldha	N
5.14E-74	0.327413771	0.242	0.021	1.13E-69	5	Head paraxial mesoderm	Eya2	N
8.68E-74	0.576518251	0.524	0.211	1.90E-69	5	Head paraxial mesoderm	Smoc1	N
1.82E-73	0.451042637	0.445	0.151	3.98E-69	5	Head paraxial mesoderm	Nrep	N
3.60E-73	0.382394558	0.286	0.06	7.89E-69	5	Head paraxial mesoderm	Flrt2	N
1.13E-72	0.530783285	0.86	0.727	2.47E-68	5	Head paraxial mesoderm	Ssbp3	N
1.87E-71	0.493945218	0.378	0.115	4.09E-67	5	Head paraxial mesoderm	Ndufa4l2	N
1.06E-70	0.514073196	0.649	0.369	2.32E-66	5	Head paraxial mesoderm	Hmgn3	N
1.46E-70	0.535697388	0.877	0.718	3.20E-66	5	Head paraxial mesoderm	Cd63	N
1.74E-70	0.514320483	0.346	0.11	3.81E-66	5	Head paraxial mesoderm	Pitx2	Y
1.42E-69	0.345636589	1	1	3.11E-65	5	Head paraxial mesoderm	Pkm	N
6.64E-69	0.494981826	0.988	0.965	1.46E-64	5	Head paraxial mesoderm	Fam162a	N
5.17E-67	0.332126684	0.207	0.019	1.13E-62	5	Head paraxial mesoderm	Lum	N
1.39E-66	0.429911943	0.999	0.912	3.05E-62	5	Head paraxial mesoderm	Hmga2	Y
1.21E-65	0.414399298	0.282	0.072	2.65E-61	5	Head paraxial mesoderm	A230083N12Rik	N
2.09E-65	0.523668009	0.928	0.812	4.57E-61	5	Head paraxial mesoderm	Pfkl	N
5.47E-64	0.387226696	0.469	0.189	1.20E-59	5	Head paraxial mesoderm	Hsd11b2	N
8.65E-64	0.248097365	0.17	0.008	1.90E-59	5	Head paraxial mesoderm	Ddr2	N
4.76E-63	0.289805862	0.697	0.401	1.04E-58	5	Head paraxial mesoderm	Cnn2	N
4.01E-62	0.272307207	0.225	0.033	8.79E-58	5	Head paraxial mesoderm	Eya1	N
1.76E-61	0.514046158	0.748	0.487	3.87E-57	5	Head paraxial mesoderm	Foxp1	Y
7.61E-61	0.313880772	0.237	0.039	1.67E-56	5	Head paraxial mesoderm	Ncald	N
9.06E-61	0.295785126	0.236	0.036	1.98E-56	5	Head paraxial mesoderm	Itih5	N
3.41E-60	0.477667043	0.627	0.362	7.47E-56	5	Head paraxial mesoderm	Ptgis	N
2.42E-59	0.416436977	0.492	0.214	5.31E-55	5	Head paraxial mesoderm	Tspan7	N
8.12E-59	0.593793311	0.518	0.279	1.78E-54	5	Head paraxial mesoderm	Nrp2	N
1.58E-58	0.386729149	0.875	0.704	3.47E-54	5	Head paraxial mesoderm	Ddah2	N
1.97E-58	0.3960898	0.964	0.838	4.32E-54	5	Head paraxial mesoderm	Cd24a	N
6.13E-58	0.321693674	0.347	0.115	1.34E-53	5	Head paraxial mesoderm	Rab3il1	N
2.95E-57	0.308552422	0.198	0.022	6.47E-53	5	Head paraxial mesoderm	Dcn	N
3.65E-57	0.137262151	0.458	0.192	8.00E-53	5	Head paraxial mesoderm	Ramp2	N
7.17E-57	0.444644142	0.939	0.781	1.57E-52	5	Head paraxial mesoderm	Sox11	Y
1.18E-55	0.362951289	0.371	0.133	2.58E-51	5	Head paraxial mesoderm	Dusp23	N
1.73E-55	0.393716475	0.442	0.18	3.80E-51	5	Head paraxial mesoderm	Foxp4	Y
3.32E-55	0.447687257	0.545	0.282	7.28E-51	5	Head paraxial mesoderm	Gas1	N
1.20E-53	0.435231865	0.462	0.206	2.62E-49	5	Head paraxial mesoderm	Socs2	N
1.53E-53	0.435498114	0.551	0.315	3.34E-49	5	Head paraxial mesoderm	Myo1b	N
1.86E-53	0.347677868	0.342	0.12	4.08E-49	5	Head paraxial mesoderm	Elmo1	N
1.90E-53	0.30266554	0.234	0.043	4.16E-49	5	Head paraxial mesoderm	Npr3	N
3.15E-53	0.195871755	1	1	6.90E-49	5	Head paraxial mesoderm	H3f3a	N
3.04E-52	0.289840549	0.992	0.909	6.66E-48	5	Head paraxial mesoderm	Serpinh1	N
8.24E-52	0.339742131	0.296	0.085	1.81E-47	5	Head paraxial mesoderm	Timp3	N
3.96E-51	0.404005907	0.563	0.317	8.67E-47	5	Head paraxial mesoderm	App	N
2.69E-50	0.237277739	0.165	0.018	5.90E-46	5	Head paraxial mesoderm	Nbl1	N
2.89E-50	0.218172195	1	1	6.33E-46	5	Head paraxial mesoderm	Gng5	N
5.73E-50	0.428237246	0.817	0.669	1.25E-45	5	Head paraxial mesoderm	Pgrmc1	N
6.24E-50	0.456955034	0.611	0.37	1.37E-45	5	Head paraxial mesoderm	Bnip3	N
1.35E-49	0.377024731	0.523	0.284	2.96E-45	5	Head paraxial mesoderm	Pdgfra	N
1.61E-49	0.222153693	0.172	0.023	3.53E-45	5	Head paraxial mesoderm	Ebf3	Y
9.73E-49	0.279773697	1	0.999	2.13E-44	5	Head paraxial mesoderm	Nasp	N
4.64E-48	0.288609599	0.239	0.058	1.02E-43	5	Head paraxial mesoderm	Gm266	N
7.30E-48	0.43328865	0.458	0.223	1.60E-43	5	Head paraxial mesoderm	Plod2	N
1.59E-47	0.337617836	0.245	0.072	3.49E-43	5	Head paraxial mesoderm	Alx1	Y
3.48E-47	0.423162358	0.64	0.391	7.62E-43	5	Head paraxial mesoderm	Rhou	N
7.01E-47	0.2395783	0.184	0.033	1.54E-42	5	Head paraxial mesoderm	Bgn	N
2.00E-46	0.321741654	0.964	0.887	4.39E-42	5	Head paraxial mesoderm	Pcbp4	N
5.51E-46	0.318994739	0.339	0.131	1.21E-41	5	Head paraxial mesoderm	Nfil3	Y
2.14E-45	0.201896378	0.152	0.014	4.70E-41	5	Head paraxial mesoderm	Ptgfr	N
3.67E-45	0.258935725	0.992	0.886	8.04E-41	5	Head paraxial mesoderm	Basp1	N
6.92E-45	0.202807025	1	1	1.52E-40	5	Head paraxial mesoderm	Gapdh	N
1.07E-44	0.392806439	0.904	0.8	2.35E-40	5	Head paraxial mesoderm	Eid1	N
1.80E-44	0.368584889	0.516	0.29	3.95E-40	5	Head paraxial mesoderm	Tenm4	N
5.73E-44	0.309217081	0.393	0.192	1.26E-39	5	Head paraxial mesoderm	Flrt3	N
1.07E-43	0.258175665	0.188	0.027	2.35E-39	5	Head paraxial mesoderm	Onecut2	Y
1.82E-43	0.129734444	0.818	0.621	3.99E-39	5	Head paraxial mesoderm	Igfbp4	N
2.90E-43	0.178723117	0.128	0.007	6.36E-39	5	Head paraxial mesoderm	Abca9	N
4.40E-43	0.206981335	0.181	0.04	9.65E-39	5	Head paraxial mesoderm	Ror1	N
3.99E-42	0.409091939	0.756	0.555	8.75E-38	5	Head paraxial mesoderm	Dbn1	N
7.40E-42	0.257649013	0.263	0.083	1.62E-37	5	Head paraxial mesoderm	Mrc2	N
8.33E-42	0.282116667	0.222	0.051	1.83E-37	5	Head paraxial mesoderm	Fhdc1	N
9.26E-42	0.187290725	0.156	0.026	2.03E-37	5	Head paraxial mesoderm	Cpne8	N
1.06E-41	0.316692775	0.439	0.234	2.33E-37	5	Head paraxial mesoderm	Dusp7	N
1.37E-41	0.317875635	0.98	0.946	3.01E-37	5	Head paraxial mesoderm	Ccdc34	N
1.63E-41	0.286637693	0.283	0.106	3.58E-37	5	Head paraxial mesoderm	Vegfc	N
2.74E-41	0.330491289	0.541	0.291	6.02E-37	5	Head paraxial mesoderm	Eva1b	N
6.16E-41	0.230235825	0.188	0.031	1.35E-36	5	Head paraxial mesoderm	Foxp2	Y
8.00E-41	0.377217268	0.422	0.211	1.75E-36	5	Head paraxial mesoderm	Tmem132c	N
1.25E-40	0.24842224	0.194	0.041	2.74E-36	5	Head paraxial mesoderm	Fam181b	N
1.46E-40	0.456820508	0.756	0.593	3.20E-36	5	Head paraxial mesoderm	Auts2	N
1.83E-40	0.317626174	0.436	0.223	4.02E-36	5	Head paraxial mesoderm	Ddit4	N
2.03E-40	0.266637612	0.207	0.039	4.46E-36	5	Head paraxial mesoderm	Pappa	N
3.93E-40	0.37960628	0.893	0.768	8.61E-36	5	Head paraxial mesoderm	Slc16a3	N
4.12E-40	0.248946417	0.281	0.104	9.03E-36	5	Head paraxial mesoderm	Pcolce	N
8.55E-40	0.211410141	0.19	0.046	1.87E-35	5	Head paraxial mesoderm	Tns1	N
1.27E-39	0.194517055	1	0.992	2.79E-35	5	Head paraxial mesoderm	Slc25a4	N
2.69E-39	0.250548312	0.218	0.056	5.89E-35	5	Head paraxial mesoderm	Trib2	N
4.06E-39	0.209968935	0.176	0.032	8.90E-35	5	Head paraxial mesoderm	Serpinf1	N
5.72E-39	0.249448902	0.234	0.066	1.25E-34	5	Head paraxial mesoderm	Tmem51	N
7.27E-39	0.191880228	0.197	0.055	1.59E-34	5	Head paraxial mesoderm	Cd248	N
7.31E-39	0.147012226	1	1	1.60E-34	5	Head paraxial mesoderm	Ptma	N
8.67E-39	0.456364454	0.636	0.406	1.90E-34	5	Head paraxial mesoderm	Pdcd4	N
8.68E-39	0.179445667	0.134	0.012	1.90E-34	5	Head paraxial mesoderm	Bhlhe41	Y
1.37E-38	0.181614106	0.125	0.008	3.00E-34	5	Head paraxial mesoderm	Cav1	N
2.54E-38	0.209960325	0.467	0.235	5.57E-34	5	Head paraxial mesoderm	Hapln1	N
2.67E-38	0.354174483	0.965	0.914	5.85E-34	5	Head paraxial mesoderm	Bnip3l	N
2.91E-38	0.314693815	0.492	0.268	6.39E-34	5	Head paraxial mesoderm	Pth1r	N
3.76E-38	0.29815432	1	0.959	8.25E-34	5	Head paraxial mesoderm	H2afv	N
4.43E-38	0.106087449	1	1	9.72E-34	5	Head paraxial mesoderm	Rps23	N
6.23E-38	0.382357931	0.639	0.406	1.37E-33	5	Head paraxial mesoderm	Pdlim4	N
1.70E-37	0.331012624	0.543	0.346	3.73E-33	5	Head paraxial mesoderm	6-Sep	N
2.27E-37	0.428650384	0.779	0.627	4.97E-33	5	Head paraxial mesoderm	Zcchc3	N
3.51E-37	0.2317583	0.299	0.141	7.70E-33	5	Head paraxial mesoderm	Wdr86	N
5.25E-37	0.338175112	0.655	0.453	1.15E-32	5	Head paraxial mesoderm	Col4a1	N
8.21E-37	0.225765607	0.273	0.097	1.80E-32	5	Head paraxial mesoderm	Vamp5	N
1.00E-36	0.244656634	0.185	0.038	2.20E-32	5	Head paraxial mesoderm	Kctd12b	N
1.13E-36	0.25714413	1	0.999	2.48E-32	5	Head paraxial mesoderm	Gnas	N
1.15E-36	0.269849577	0.355	0.162	2.53E-32	5	Head paraxial mesoderm	Flnc	N
1.94E-36	0.242692256	0.288	0.111	4.26E-32	5	Head paraxial mesoderm	Tmem119	N
2.43E-36	0.28657006	0.379	0.188	5.32E-32	5	Head paraxial mesoderm	Pdk1	N
7.63E-36	0.320918852	0.422	0.212	1.67E-31	5	Head paraxial mesoderm	Frzb	N
1.20E-35	0.315674797	0.731	0.593	2.63E-31	5	Head paraxial mesoderm	Vegfb	N
2.57E-35	0.329921299	0.718	0.539	5.64E-31	5	Head paraxial mesoderm	Epop	N
4.37E-35	0.249974892	0.323	0.145	9.59E-31	5	Head paraxial mesoderm	P3h2	N
4.89E-35	0.183966396	1	1	1.07E-30	5	Head paraxial mesoderm	mt-Co3	N
7.01E-35	0.184415582	1	0.999	1.54E-30	5	Head paraxial mesoderm	Prmt1	N
1.30E-34	0.271645031	0.336	0.163	2.85E-30	5	Head paraxial mesoderm	Gmds	N
6.29E-34	0.315660991	0.857	0.718	1.38E-29	5	Head paraxial mesoderm	Limd2	N
3.52E-33	0.365182551	0.698	0.555	7.72E-29	5	Head paraxial mesoderm	Cox19	N
1.23E-32	0.230742701	0.163	0.037	2.69E-28	5	Head paraxial mesoderm	Gm13889	N
1.78E-32	0.338933608	0.327	0.142	3.91E-28	5	Head paraxial mesoderm	Trp53i11	N
2.22E-32	0.309286856	0.948	0.869	4.86E-28	5	Head paraxial mesoderm	Ctnnb1	N
3.58E-32	0.36120419	0.79	0.65	7.84E-28	5	Head paraxial mesoderm	Phip	N
6.80E-32	0.174174927	0.151	0.035	1.49E-27	5	Head paraxial mesoderm	Gria3	N
9.41E-32	0.240412111	0.326	0.146	2.06E-27	5	Head paraxial mesoderm	Cxxc4	N
1.84E-31	0.291200887	0.44	0.25	4.04E-27	5	Head paraxial mesoderm	Tcf7l2	Y
3.21E-31	0.180778512	1	1	7.04E-27	5	Head paraxial mesoderm	Sub1	Y
3.32E-31	0.17917221	0.143	0.022	7.27E-27	5	Head paraxial mesoderm	Tgfbi	N
3.93E-31	0.331841327	0.689	0.525	8.61E-27	5	Head paraxial mesoderm	Zfp36l1	Y
3.96E-31	0.256965877	0.263	0.105	8.68E-27	5	Head paraxial mesoderm	Fam110b	N
4.51E-31	0.161356511	0.122	0.018	9.88E-27	5	Head paraxial mesoderm	Syt13	N
8.03E-31	0.220022605	0.179	0.051	1.76E-26	5	Head paraxial mesoderm	Cbr3	N
1.82E-30	0.09537163	1	1	3.99E-26	5	Head paraxial mesoderm	Tpt1	N
3.84E-30	0.23127859	0.259	0.104	8.41E-26	5	Head paraxial mesoderm	Dock4	N
5.86E-30	0.117508568	1	1	1.28E-25	5	Head paraxial mesoderm	Npm1	N
7.27E-30	0.260483287	0.478	0.301	1.59E-25	5	Head paraxial mesoderm	Lrp1	N
7.80E-30	0.249098468	0.281	0.123	1.71E-25	5	Head paraxial mesoderm	Chst2	N
8.85E-30	0.272159266	0.968	0.922	1.94E-25	5	Head paraxial mesoderm	Gpi1	N
1.31E-29	0.288274109	0.424	0.239	2.87E-25	5	Head paraxial mesoderm	Map2k6	N
2.01E-29	0.209414768	0.989	0.97	4.40E-25	5	Head paraxial mesoderm	Krtcap2	N
2.83E-29	0.201907445	0.252	0.106	6.20E-25	5	Head paraxial mesoderm	Fbn1	N
3.14E-29	0.134920193	0.099	0.01	6.88E-25	5	Head paraxial mesoderm	Pax9	Y
3.16E-29	0.304813355	0.839	0.704	6.92E-25	5	Head paraxial mesoderm	Hes1	Y
3.65E-29	0.256201635	0.341	0.168	8.01E-25	5	Head paraxial mesoderm	Bmp7	N
3.92E-29	0.223841821	0.286	0.127	8.59E-25	5	Head paraxial mesoderm	Fzd7	N
5.42E-29	0.288118374	0.5	0.318	1.19E-24	5	Head paraxial mesoderm	Sox12	Y
6.60E-29	0.156183339	1	1	1.45E-24	5	Head paraxial mesoderm	Eef1d	N
1.14E-28	0.226862958	0.568	0.392	2.50E-24	5	Head paraxial mesoderm	Tpm2	N
1.24E-28	0.133717612	1	1	2.72E-24	5	Head paraxial mesoderm	Hmgn1	N
1.24E-28	0.316131601	0.5	0.314	2.72E-24	5	Head paraxial mesoderm	Dnajc1	Y
1.78E-28	0.327037223	0.675	0.533	3.89E-24	5	Head paraxial mesoderm	Tcf12	Y
2.12E-28	0.233145276	0.928	0.873	4.66E-24	5	Head paraxial mesoderm	Hsd17b10	N
2.14E-28	0.297995975	0.564	0.377	4.68E-24	5	Head paraxial mesoderm	P4ha1	N
2.66E-28	0.228795706	0.892	0.788	5.83E-24	5	Head paraxial mesoderm	Emb	N
4.78E-28	0.202057451	0.481	0.279	1.05E-23	5	Head paraxial mesoderm	Efnb1	N
1.63E-27	0.139080864	1	1	3.56E-23	5	Head paraxial mesoderm	Rpl39	N
2.13E-27	0.195706643	1	0.999	4.67E-23	5	Head paraxial mesoderm	Bsg	N
2.16E-27	0.183253844	1	0.998	4.73E-23	5	Head paraxial mesoderm	Swi5	N
2.26E-27	0.1983428	0.188	0.051	4.95E-23	5	Head paraxial mesoderm	Plat	N
2.93E-27	0.117250207	0.081	0.004	6.43E-23	5	Head paraxial mesoderm	A930003A15Rik	N
3.18E-27	0.121050005	0.099	0.015	6.97E-23	5	Head paraxial mesoderm	Batf	Y
4.16E-27	0.114020991	0.09	0.011	9.12E-23	5	Head paraxial mesoderm	Dcdc2a	N
5.00E-27	0.352793907	0.522	0.334	1.10E-22	5	Head paraxial mesoderm	Prelid2	N
7.66E-27	0.259174746	0.292	0.153	1.68E-22	5	Head paraxial mesoderm	S100a6	N
8.46E-27	0.332585704	0.569	0.374	1.85E-22	5	Head paraxial mesoderm	Fam213a	N
9.02E-27	0.309904398	0.878	0.799	1.98E-22	5	Head paraxial mesoderm	Kcnq1ot1	N
1.21E-26	0.217779788	0.309	0.157	2.65E-22	5	Head paraxial mesoderm	Glrx	N
1.35E-26	0.203224648	0.987	0.92	2.96E-22	5	Head paraxial mesoderm	Sms	N
2.60E-26	0.143518728	1	1	5.71E-22	5	Head paraxial mesoderm	Hnrnpa1	N
2.75E-26	0.135529224	0.087	0.009	6.03E-22	5	Head paraxial mesoderm	Nkx3-1	Y
2.89E-26	0.126241351	0.108	0.02	6.34E-22	5	Head paraxial mesoderm	Plekhg1	N
3.03E-26	0.264550762	0.487	0.311	6.64E-22	5	Head paraxial mesoderm	Smarca2	N
7.06E-26	0.176364308	0.187	0.07	1.55E-21	5	Head paraxial mesoderm	Ednra	N
9.24E-26	0.242430576	0.89	0.828	2.02E-21	5	Head paraxial mesoderm	Capzb	N
1.05E-25	0.264188955	0.719	0.534	2.30E-21	5	Head paraxial mesoderm	Car14	N
1.31E-25	0.134414546	0.115	0.026	2.87E-21	5	Head paraxial mesoderm	Edn3	N
1.34E-25	0.1044831	1	1	2.94E-21	5	Head paraxial mesoderm	Ran	N
1.71E-25	0.306848174	0.607	0.438	3.74E-21	5	Head paraxial mesoderm	Tmeff1	N
2.73E-25	0.136934171	0.13	0.034	5.99E-21	5	Head paraxial mesoderm	Itga8	N
3.28E-25	0.257803955	0.953	0.868	7.20E-21	5	Head paraxial mesoderm	H1fx	N
5.66E-25	0.222183038	0.939	0.835	1.24E-20	5	Head paraxial mesoderm	Tead2	Y
6.95E-25	0.285367017	0.504	0.345	1.52E-20	5	Head paraxial mesoderm	Spred1	N
8.39E-25	0.137747912	0.111	0.023	1.84E-20	5	Head paraxial mesoderm	Grem1	N
8.43E-25	0.200865214	0.187	0.068	1.85E-20	5	Head paraxial mesoderm	H2-Ab1	N
9.06E-25	0.239004461	0.801	0.639	1.99E-20	5	Head paraxial mesoderm	Rbms1	N
1.22E-24	0.100205869	0.086	0.01	2.68E-20	5	Head paraxial mesoderm	Uncx	Y
1.33E-24	0.263129816	0.44	0.27	2.92E-20	5	Head paraxial mesoderm	Sall1	Y
1.41E-24	0.102690146	0.073	0.007	3.09E-20	5	Head paraxial mesoderm	Thbd	N
1.50E-24	0.139217157	0.104	0.019	3.28E-20	5	Head paraxial mesoderm	Penk	N
1.59E-24	0.239137997	0.346	0.18	3.48E-20	5	Head paraxial mesoderm	Efna2	N
1.62E-24	0.177003899	0.199	0.081	3.54E-20	5	Head paraxial mesoderm	Foxo1	Y
2.61E-24	0.209224402	0.235	0.092	5.72E-20	5	Head paraxial mesoderm	Ephb3	N
3.32E-24	0.240810419	0.266	0.114	7.27E-20	5	Head paraxial mesoderm	6430573F11Rik	N
5.39E-24	0.214280342	0.411	0.249	1.18E-19	5	Head paraxial mesoderm	Dlc1	N
1.11E-23	0.215137583	0.39	0.244	2.44E-19	5	Head paraxial mesoderm	Stox2	N
1.16E-23	0.150140914	1	1	2.55E-19	5	Head paraxial mesoderm	Pebp1	N
1.18E-23	0.238974507	0.388	0.245	2.58E-19	5	Head paraxial mesoderm	Fign	N
1.25E-23	0.165131003	0.999	0.999	2.73E-19	5	Head paraxial mesoderm	Nucks1	N
1.44E-23	0.145484841	0.131	0.035	3.16E-19	5	Head paraxial mesoderm	S1pr3	N
1.63E-23	0.266180815	0.797	0.669	3.58E-19	5	Head paraxial mesoderm	Fbln1	N
1.79E-23	0.250510712	0.541	0.373	3.92E-19	5	Head paraxial mesoderm	Jam3	N
2.59E-23	0.249652272	0.461	0.307	5.68E-19	5	Head paraxial mesoderm	Arhgap28	N
2.89E-23	0.528951448	0.306	0.162	6.34E-19	5	Head paraxial mesoderm	Meox1	Y
3.21E-23	0.13511212	0.12	0.03	7.04E-19	5	Head paraxial mesoderm	Thsd4	N
3.30E-23	0.222528563	0.282	0.133	7.23E-19	5	Head paraxial mesoderm	Col13a1	N
3.71E-23	0.280300005	0.614	0.464	8.13E-19	5	Head paraxial mesoderm	Rcor2	Y
4.69E-23	0.249152985	0.334	0.184	1.03E-18	5	Head paraxial mesoderm	Cblb	N
5.06E-23	0.241627663	0.891	0.788	1.11E-18	5	Head paraxial mesoderm	Galk1	N
5.11E-23	0.204634095	0.342	0.205	1.12E-18	5	Head paraxial mesoderm	Tspan12	N
5.25E-23	0.244569964	0.849	0.75	1.15E-18	5	Head paraxial mesoderm	Pafah1b3	N
5.34E-23	0.165502297	0.232	0.114	1.17E-18	5	Head paraxial mesoderm	Arhgef40	N
5.45E-23	0.252783812	0.882	0.82	1.19E-18	5	Head paraxial mesoderm	Gtf3c6	N
5.80E-23	0.269045618	0.805	0.688	1.27E-18	5	Head paraxial mesoderm	Tspan6	N
5.94E-23	0.333373369	0.458	0.304	1.30E-18	5	Head paraxial mesoderm	Arg1	N
6.73E-23	0.235045596	0.385	0.236	1.47E-18	5	Head paraxial mesoderm	Zfp608	Y
6.81E-23	0.107222664	1	1	1.49E-18	5	Head paraxial mesoderm	Rps4x	N
9.10E-23	0.244232486	0.857	0.754	2.00E-18	5	Head paraxial mesoderm	Arl3	N
1.03E-22	0.08050111	1	1	2.27E-18	5	Head paraxial mesoderm	Rpl41	N
1.21E-22	0.17801995	0.263	0.13	2.65E-18	5	Head paraxial mesoderm	Sh3bp5	N
1.26E-22	0.109734734	0.139	0.042	2.76E-18	5	Head paraxial mesoderm	Cer1	N
1.38E-22	0.252216383	0.542	0.378	3.02E-18	5	Head paraxial mesoderm	Mycn	Y
1.64E-22	0.274702786	0.987	0.973	3.59E-18	5	Head paraxial mesoderm	Npm3	N
1.94E-22	0.265260281	0.914	0.849	4.24E-18	5	Head paraxial mesoderm	Dcakd	N
2.30E-22	0.093590865	1	1	5.05E-18	5	Head paraxial mesoderm	Ybx1	Y
2.49E-22	0.22541323	0.999	0.991	5.45E-18	5	Head paraxial mesoderm	Nedd4	N
2.50E-22	0.275538201	0.571	0.42	5.49E-18	5	Head paraxial mesoderm	Haus7	N
2.66E-22	0.089959255	0.063	0.002	5.83E-18	5	Head paraxial mesoderm	Dupd1	N
2.85E-22	0.30939982	0.715	0.617	6.24E-18	5	Head paraxial mesoderm	Eif2b2	N
2.93E-22	0.193044352	0.285	0.139	6.42E-18	5	Head paraxial mesoderm	Efnb2	N
3.53E-22	0.311674976	0.739	0.598	7.74E-18	5	Head paraxial mesoderm	Ier2	N
5.50E-22	0.179648323	0.999	0.991	1.21E-17	5	Head paraxial mesoderm	Hspa5	N
5.96E-22	0.131969631	0.148	0.052	1.31E-17	5	Head paraxial mesoderm	Nsg2	N
1.28E-21	0.169996385	0.264	0.148	2.80E-17	5	Head paraxial mesoderm	Blcap	N
1.28E-21	0.15463606	0.188	0.081	2.81E-17	5	Head paraxial mesoderm	Pdlim2	N
1.44E-21	0.08678758	0.222	0.108	3.15E-17	5	Head paraxial mesoderm	Bicc1	N
1.45E-21	0.168619808	1	1	3.19E-17	5	Head paraxial mesoderm	Cdk4	N
1.59E-21	0.157915839	0.142	0.045	3.48E-17	5	Head paraxial mesoderm	Tex15	N
1.65E-21	0.326269457	0.685	0.532	3.61E-17	5	Head paraxial mesoderm	Nxn	N
2.82E-21	0.216621058	0.354	0.215	6.19E-17	5	Head paraxial mesoderm	Clybl	N
2.99E-21	0.12861268	0.213	0.095	6.56E-17	5	Head paraxial mesoderm	Snai2	Y
3.39E-21	0.135369902	0.163	0.065	7.42E-17	5	Head paraxial mesoderm	Dchs1	N
4.23E-21	0.138541616	0.153	0.057	9.27E-17	5	Head paraxial mesoderm	Dock5	N
5.90E-21	0.143556155	1	0.998	1.29E-16	5	Head paraxial mesoderm	Hsp90b1	N
9.87E-21	0.173012427	0.946	0.832	2.16E-16	5	Head paraxial mesoderm	Sox4	Y
1.39E-20	0.098309795	0.075	0.009	3.04E-16	5	Head paraxial mesoderm	Pantr1	N
1.94E-20	0.194448845	0.415	0.274	4.24E-16	5	Head paraxial mesoderm	Tcf7l1	Y
2.11E-20	0.144598333	0.106	0.024	4.63E-16	5	Head paraxial mesoderm	Irs4	N
2.30E-20	0.178170391	0.991	0.984	5.03E-16	5	Head paraxial mesoderm	Prelid1	N
3.41E-20	0.153553097	0.159	0.054	7.47E-16	5	Head paraxial mesoderm	Plce1	N
3.62E-20	0.129141098	0.129	0.044	7.95E-16	5	Head paraxial mesoderm	Dclk1	N
3.90E-20	0.105193883	0.108	0.034	8.55E-16	5	Head paraxial mesoderm	Nab2	N
4.14E-20	0.152543171	0.995	0.987	9.07E-16	5	Head paraxial mesoderm	Polr2e	N
4.36E-20	0.128373363	0.132	0.041	9.55E-16	5	Head paraxial mesoderm	Tril	N
4.80E-20	0.295590425	0.75	0.63	1.05E-15	5	Head paraxial mesoderm	Grhpr	N
6.07E-20	0.253513602	0.503	0.332	1.33E-15	5	Head paraxial mesoderm	Ctxn1	N
7.01E-20	0.170046258	0.975	0.895	1.54E-15	5	Head paraxial mesoderm	Tuba1a	N
8.29E-20	0.24437686	0.607	0.466	1.82E-15	5	Head paraxial mesoderm	Isoc1	N
9.26E-20	0.244440488	0.239	0.122	2.03E-15	5	Head paraxial mesoderm	Pgf	N
1.18E-19	0.192289326	0.347	0.21	2.58E-15	5	Head paraxial mesoderm	Tbc1d16	N
1.34E-19	0.249052371	0.709	0.578	2.93E-15	5	Head paraxial mesoderm	Rab34	N
1.36E-19	0.190189548	0.263	0.146	2.97E-15	5	Head paraxial mesoderm	Has2	N
1.48E-19	0.195352126	0.305	0.16	3.25E-15	5	Head paraxial mesoderm	Gprc5c	N
1.49E-19	0.107433268	0.103	0.027	3.27E-15	5	Head paraxial mesoderm	Wdr66	N
2.63E-19	0.206638918	0.401	0.265	5.76E-15	5	Head paraxial mesoderm	Mapk8	N
3.06E-19	0.164680675	0.228	0.111	6.70E-15	5	Head paraxial mesoderm	Sh3rf1	N
3.19E-19	0.080998344	0.053	0.002	7.00E-15	5	Head paraxial mesoderm	Rprml	N
3.37E-19	0.117188262	0.134	0.053	7.39E-15	5	Head paraxial mesoderm	Irs1	N
3.61E-19	0.165849065	0.2	0.082	7.90E-15	5	Head paraxial mesoderm	Rgmb	N
3.85E-19	0.232276415	0.959	0.908	8.44E-15	5	Head paraxial mesoderm	Ttc3	N
5.13E-19	0.08258407	0.066	0.01	1.13E-14	5	Head paraxial mesoderm	Dnm1	N
8.52E-19	0.088472011	0.069	0.01	1.87E-14	5	Head paraxial mesoderm	Fat4	N
1.67E-18	0.150248723	0.232	0.119	3.65E-14	5	Head paraxial mesoderm	3-Sep	N
1.75E-18	0.169470784	0.946	0.925	3.83E-14	5	Head paraxial mesoderm	Eif1b	N
1.93E-18	0.160516647	0.224	0.106	4.23E-14	5	Head paraxial mesoderm	Pax3	Y
2.92E-18	0.115359545	1	1	6.40E-14	5	Head paraxial mesoderm	Hmgb1	Y
3.16E-18	0.229444993	0.309	0.169	6.93E-14	5	Head paraxial mesoderm	Efna5	N
3.28E-18	0.182935753	0.424	0.276	7.18E-14	5	Head paraxial mesoderm	Eno3	N
3.50E-18	0.145293727	0.406	0.275	7.68E-14	5	Head paraxial mesoderm	Col4a2	N
3.82E-18	0.210444873	0.374	0.237	8.37E-14	5	Head paraxial mesoderm	Tcaf1	N
5.22E-18	0.112413274	0.128	0.047	1.14E-13	5	Head paraxial mesoderm	Gfra2	N
7.54E-18	0.246057213	0.534	0.397	1.65E-13	5	Head paraxial mesoderm	Plin3	N
7.83E-18	0.110646172	0.119	0.043	1.72E-13	5	Head paraxial mesoderm	Depdc7	N
8.92E-18	0.278997459	0.834	0.732	1.96E-13	5	Head paraxial mesoderm	Igf2bp3	N
9.30E-18	0.222939532	0.38	0.239	2.04E-13	5	Head paraxial mesoderm	Zfp462	N
1.05E-17	0.167181877	0.184	0.077	2.31E-13	5	Head paraxial mesoderm	Fgd5	N
1.09E-17	0.074692797	1	1	2.39E-13	5	Head paraxial mesoderm	Rps12	N
1.11E-17	0.207968879	0.333	0.194	2.43E-13	5	Head paraxial mesoderm	Ctdspl	N
1.28E-17	0.177591326	0.282	0.155	2.80E-13	5	Head paraxial mesoderm	Rflnb	N
1.39E-17	0.179774301	0.26	0.126	3.04E-13	5	Head paraxial mesoderm	Zic2	Y
1.66E-17	0.154462272	0.21	0.104	3.65E-13	5	Head paraxial mesoderm	Shisa2	N
1.76E-17	0.184728034	0.364	0.244	3.86E-13	5	Head paraxial mesoderm	Herpud1	N
1.77E-17	0.210572064	0.986	0.966	3.88E-13	5	Head paraxial mesoderm	Atxn7l3b	N
2.23E-17	0.086322515	0.069	0.011	4.89E-13	5	Head paraxial mesoderm	Foxl1	Y
2.60E-17	0.226942989	0.63	0.521	5.69E-13	5	Head paraxial mesoderm	Dctd	N
4.69E-17	0.136322775	0.166	0.073	1.03E-12	5	Head paraxial mesoderm	St6galnac3	N
5.26E-17	0.244836049	0.514	0.357	1.15E-12	5	Head paraxial mesoderm	Amotl1	N
5.86E-17	0.072287477	0.052	0.002	1.28E-12	5	Head paraxial mesoderm	Cyp26c1	N
6.37E-17	0.164677675	1	1	1.40E-12	5	Head paraxial mesoderm	Actg1	N
6.47E-17	0.2296783	0.593	0.464	1.42E-12	5	Head paraxial mesoderm	Mex3a	N
8.73E-17	0.058970163	1	1	1.91E-12	5	Head paraxial mesoderm	Rps11	N
1.14E-16	0.211062224	0.729	0.617	2.49E-12	5	Head paraxial mesoderm	Mapk3	N
1.31E-16	0.073819269	0.053	0.005	2.88E-12	5	Head paraxial mesoderm	9130410C08Rik	N
1.43E-16	0.210218821	0.823	0.765	3.13E-12	5	Head paraxial mesoderm	Etfb	N
1.65E-16	0.20608963	0.456	0.333	3.61E-12	5	Head paraxial mesoderm	Ncor2	Y
1.96E-16	0.109433452	0.114	0.038	4.30E-12	5	Head paraxial mesoderm	Olfml2a	N
1.99E-16	0.125624775	0.196	0.105	4.37E-12	5	Head paraxial mesoderm	Klhl13	N
2.23E-16	0.149654043	0.334	0.22	4.89E-12	5	Head paraxial mesoderm	Sulf1	N
2.28E-16	0.194336207	0.376	0.252	5.00E-12	5	Head paraxial mesoderm	Fignl2	N
2.36E-16	0.21513269	0.871	0.812	5.17E-12	5	Head paraxial mesoderm	Ndufv3	N
2.51E-16	0.217432613	0.467	0.335	5.50E-12	5	Head paraxial mesoderm	Armcx2	N
2.65E-16	0.238600981	0.631	0.508	5.81E-12	5	Head paraxial mesoderm	Zbtb12	Y
3.59E-16	0.002458275	1	0.999	7.88E-12	5	Head paraxial mesoderm	Myl6	N
3.63E-16	0.123450831	0.143	0.062	7.95E-12	5	Head paraxial mesoderm	Nrg1	N
4.19E-16	0.114293123	1	1	9.18E-12	5	Head paraxial mesoderm	Stmn1	N
4.64E-16	0.085553503	0.069	0.012	1.02E-11	5	Head paraxial mesoderm	Eya4	N
5.51E-16	0.072157399	1	1	1.21E-11	5	Head paraxial mesoderm	Rpl30	N
7.23E-16	0.102116818	0.087	0.019	1.58E-11	5	Head paraxial mesoderm	Lsamp	N
8.40E-16	0.223280601	0.388	0.259	1.84E-11	5	Head paraxial mesoderm	Kif5c	N
8.92E-16	0.146481615	0.342	0.225	1.96E-11	5	Head paraxial mesoderm	Ank3	N
1.08E-15	0.145296378	0.176	0.082	2.38E-11	5	Head paraxial mesoderm	Cttnbp2	N
1.14E-15	0.212683998	0.445	0.328	2.49E-11	5	Head paraxial mesoderm	Zfp277	Y
1.28E-15	0.05686232	0.042	0.004	2.82E-11	5	Head paraxial mesoderm	Aqp4	N
1.39E-15	0.140083031	0.188	0.089	3.05E-11	5	Head paraxial mesoderm	Rnf122	N
1.71E-15	0.16302652	0.477	0.358	3.75E-11	5	Head paraxial mesoderm	Efna4	N
1.78E-15	0.087861156	0.077	0.017	3.90E-11	5	Head paraxial mesoderm	Wnt16	N
1.95E-15	0.194185434	0.401	0.264	4.28E-11	5	Head paraxial mesoderm	Pfn2	N
2.45E-15	0.121193979	1	1	5.36E-11	5	Head paraxial mesoderm	Nap1l1	N
3.09E-15	0.063848017	0.057	0.013	6.78E-11	5	Head paraxial mesoderm	Zfp365	N
3.45E-15	0.080505097	0.085	0.028	7.56E-11	5	Head paraxial mesoderm	Plcd1	N
3.51E-15	0.154566354	0.993	0.99	7.70E-11	5	Head paraxial mesoderm	Fubp1	N
4.17E-15	0.207839281	0.994	0.979	9.15E-11	5	Head paraxial mesoderm	Tkt	N
6.31E-15	0.091411336	0.083	0.021	1.38E-10	5	Head paraxial mesoderm	Tmem45a	N
6.33E-15	0.154556735	0.207	0.102	1.39E-10	5	Head paraxial mesoderm	Lgr4	N
7.04E-15	0.066155554	0.053	0.006	1.54E-10	5	Head paraxial mesoderm	Mansc4	N
8.45E-15	0.122212706	0.132	0.047	1.85E-10	5	Head paraxial mesoderm	Prdm1	Y
9.20E-15	0.134281761	0.141	0.06	2.02E-10	5	Head paraxial mesoderm	Traf3ip2	N
1.06E-14	0.141542167	0.241	0.13	2.31E-10	5	Head paraxial mesoderm	Lima1	N
1.12E-14	0.170254244	0.305	0.187	2.45E-10	5	Head paraxial mesoderm	Stxbp6	N
1.18E-14	0.124097036	0.202	0.116	2.58E-10	5	Head paraxial mesoderm	Fgf13	N
1.36E-14	0.165208459	0.998	0.994	2.97E-10	5	Head paraxial mesoderm	Hnrnpdl	N
1.43E-14	0.126624331	0.142	0.054	3.13E-10	5	Head paraxial mesoderm	St8sia3	N
1.53E-14	0.188515484	0.781	0.679	3.36E-10	5	Head paraxial mesoderm	Sptssa	N
1.56E-14	0.21308098	0.532	0.419	3.42E-10	5	Head paraxial mesoderm	Serf1	N
1.59E-14	0.210702266	0.752	0.653	3.48E-10	5	Head paraxial mesoderm	Eml4	N
2.10E-14	0.155692052	0.988	0.977	4.60E-10	5	Head paraxial mesoderm	Tmem167	N
2.23E-14	0.190747939	0.48	0.337	4.90E-10	5	Head paraxial mesoderm	Plekho1	N
2.89E-14	0.13746044	0.159	0.065	6.34E-10	5	Head paraxial mesoderm	Pfkfb3	N
2.94E-14	0.111995963	0.243	0.15	6.43E-10	5	Head paraxial mesoderm	S1pr2	N
3.25E-14	0.169629604	0.384	0.27	7.13E-10	5	Head paraxial mesoderm	Lpar6	N
4.12E-14	0.104024621	0.638	0.484	9.04E-10	5	Head paraxial mesoderm	Pdlim7	N
4.20E-14	0.177627091	0.344	0.224	9.20E-10	5	Head paraxial mesoderm	Zeb1	Y
4.32E-14	0.066863245	0.051	0.006	9.47E-10	5	Head paraxial mesoderm	Islr	N
4.33E-14	0.202018404	0.721	0.624	9.50E-10	5	Head paraxial mesoderm	Tcf4	Y
4.91E-14	0.180039477	0.257	0.14	1.08E-09	5	Head paraxial mesoderm	Gys1	N
4.98E-14	0.188710349	0.35	0.228	1.09E-09	5	Head paraxial mesoderm	Pard6g	N
5.15E-14	0.111588442	0.122	0.048	1.13E-09	5	Head paraxial mesoderm	Ralgds	N
5.17E-14	0.196895587	0.443	0.321	1.13E-09	5	Head paraxial mesoderm	Sipa1l1	N
5.33E-14	0.137529284	0.197	0.105	1.17E-09	5	Head paraxial mesoderm	Smad3	Y
5.35E-14	0.187192972	0.469	0.334	1.17E-09	5	Head paraxial mesoderm	Hip1	N
6.85E-14	0.140682235	0.319	0.204	1.50E-09	5	Head paraxial mesoderm	Tfpi	N
7.43E-14	0.182954638	0.86	0.811	1.63E-09	5	Head paraxial mesoderm	Mettl9	N
7.52E-14	0.246599143	0.522	0.404	1.65E-09	5	Head paraxial mesoderm	Elovl6	N
8.69E-14	0.203663436	0.645	0.544	1.90E-09	5	Head paraxial mesoderm	Rhobtb3	N
8.84E-14	0.129513879	0.969	0.963	1.94E-09	5	Head paraxial mesoderm	Uqcc2	N
9.75E-14	0.151061928	0.987	0.965	2.14E-09	5	Head paraxial mesoderm	Pdia3	N
1.33E-13	0.074297364	0.063	0.014	2.92E-09	5	Head paraxial mesoderm	Gm26829	N
1.34E-13	0.110428796	0.156	0.084	2.95E-09	5	Head paraxial mesoderm	Clu	N
1.65E-13	0.079865992	0.08	0.023	3.62E-09	5	Head paraxial mesoderm	F930015N05Rik	N
1.79E-13	0.124085409	0.161	0.076	3.93E-09	5	Head paraxial mesoderm	Mdfi	N
2.06E-13	0.118246325	0.225	0.144	4.51E-09	5	Head paraxial mesoderm	Cd302	N
2.41E-13	0.101913893	0.173	0.097	5.28E-09	5	Head paraxial mesoderm	Gadd45b	N
2.44E-13	0.054479516	1	1	5.34E-09	5	Head paraxial mesoderm	Rps19	N
2.65E-13	0.20734015	0.78	0.705	5.80E-09	5	Head paraxial mesoderm	Gins2	N
2.77E-13	0.159891797	0.968	0.946	6.08E-09	5	Head paraxial mesoderm	Pgls	N
3.07E-13	0.055970816	0.04	0.002	6.73E-09	5	Head paraxial mesoderm	Optc	N
3.29E-13	0.08300305	0.098	0.041	7.20E-09	5	Head paraxial mesoderm	Halr1	N
3.99E-13	0.15710917	0.393	0.295	8.74E-09	5	Head paraxial mesoderm	Asph	N
4.10E-13	0.093636154	0.085	0.022	8.99E-09	5	Head paraxial mesoderm	Galnt16	N
4.32E-13	0.145484341	0.25	0.154	9.48E-09	5	Head paraxial mesoderm	Ahdc1	N
4.40E-13	0.212506992	0.841	0.765	9.64E-09	5	Head paraxial mesoderm	Hnrnph3	N
4.48E-13	0.204001224	0.509	0.395	9.81E-09	5	Head paraxial mesoderm	Kmt2e	N
4.56E-13	0.19623986	0.61	0.461	1.00E-08	5	Head paraxial mesoderm	Gm1673	N
4.58E-13	0.101280129	0.296	0.218	1.00E-08	5	Head paraxial mesoderm	Fads1	N
4.58E-13	0.147141907	0.168	0.071	1.00E-08	5	Head paraxial mesoderm	Peg12	N
4.77E-13	0.084418987	0.414	0.279	1.05E-08	5	Head paraxial mesoderm	Fam212a	N
5.39E-13	0.087676931	0.099	0.037	1.18E-08	5	Head paraxial mesoderm	Lpar3	N
5.76E-13	0.163329873	0.256	0.144	1.26E-08	5	Head paraxial mesoderm	Zfp362	Y
6.26E-13	0.120919897	1	1	1.37E-08	5	Head paraxial mesoderm	Ppp1r14b	N
6.37E-13	0.077622802	0.079	0.026	1.40E-08	5	Head paraxial mesoderm	Ism1	N
7.01E-13	0.110544241	0.989	0.986	1.54E-08	5	Head paraxial mesoderm	Nono	N
7.55E-13	0.147797534	0.221	0.125	1.65E-08	5	Head paraxial mesoderm	Setbp1	Y
8.69E-13	0.217188943	0.767	0.682	1.90E-08	5	Head paraxial mesoderm	Kdm5b	N
8.73E-13	0.108083234	0.161	0.082	1.91E-08	5	Head paraxial mesoderm	Sema5a	N
9.10E-13	0.054420041	0.045	0.006	1.99E-08	5	Head paraxial mesoderm	Fam169b	N
9.81E-13	0.159205327	0.384	0.268	2.15E-08	5	Head paraxial mesoderm	Map2k5	N
1.07E-12	0.163049469	0.35	0.244	2.35E-08	5	Head paraxial mesoderm	Plxnb2	N
1.10E-12	0.12944209	0.967	0.958	2.41E-08	5	Head paraxial mesoderm	Morf4l2	N
1.12E-12	0.168486163	0.986	0.961	2.46E-08	5	Head paraxial mesoderm	Esd	N
1.16E-12	0.116679896	0.183	0.098	2.55E-08	5	Head paraxial mesoderm	Nfatc4	Y
1.71E-12	0.116931012	0.227	0.142	3.74E-08	5	Head paraxial mesoderm	Bmi1	N
2.03E-12	0.083385996	0.089	0.03	4.46E-08	5	Head paraxial mesoderm	Jsrp1	N
2.10E-12	0.060950656	0.93	0.779	4.61E-08	5	Head paraxial mesoderm	Crabp1	N
2.10E-12	0.147711675	0.289	0.196	4.61E-08	5	Head paraxial mesoderm	Frmd4a	N
2.21E-12	0.120166566	0.132	0.058	4.85E-08	5	Head paraxial mesoderm	Ier3	N
2.30E-12	0.156387951	0.264	0.154	5.04E-08	5	Head paraxial mesoderm	Spsb4	N
2.70E-12	0.20133624	0.782	0.695	5.91E-08	5	Head paraxial mesoderm	Igf2bp2	N
2.96E-12	0.087732209	0.213	0.126	6.48E-08	5	Head paraxial mesoderm	Selenop	N
3.07E-12	0.1320937	0.153	0.081	6.74E-08	5	Head paraxial mesoderm	Ptprd	N
3.32E-12	0.042888667	0.034	0.006	7.29E-08	5	Head paraxial mesoderm	Tenm2	N
3.39E-12	0.115785287	0.161	0.081	7.42E-08	5	Head paraxial mesoderm	Slc31a2	N
3.40E-12	0.150149032	0.891	0.832	7.46E-08	5	Head paraxial mesoderm	Tspan3	N
4.24E-12	0.15738021	0.4	0.288	9.30E-08	5	Head paraxial mesoderm	Itgb5	N
4.39E-12	0.148858404	0.214	0.116	9.63E-08	5	Head paraxial mesoderm	Lama1	N
4.52E-12	0.14369565	0.864	0.822	9.91E-08	5	Head paraxial mesoderm	Pum1	N
4.85E-12	0.168040502	0.526	0.396	1.06E-07	5	Head paraxial mesoderm	Mmp14	N
5.15E-12	0.191023805	0.419	0.287	1.13E-07	5	Head paraxial mesoderm	Gm45716	N
7.26E-12	0.157010268	0.98	0.956	1.59E-07	5	Head paraxial mesoderm	Ptov1	N
7.94E-12	0.127609906	0.987	0.979	1.74E-07	5	Head paraxial mesoderm	Bzw2	N
8.19E-12	0.088411306	0.162	0.082	1.79E-07	5	Head paraxial mesoderm	Trabd2b	N
8.31E-12	0.151491716	0.239	0.147	1.82E-07	5	Head paraxial mesoderm	Dpysl3	N
9.85E-12	0.154572622	0.951	0.935	2.16E-07	5	Head paraxial mesoderm	1810058I24Rik	N
9.99E-12	0.154208274	0.297	0.195	2.19E-07	5	Head paraxial mesoderm	Six4	Y
1.03E-11	0.060846375	1	1	2.25E-07	5	Head paraxial mesoderm	Rpl28	N
1.08E-11	0.188000974	0.284	0.18	2.37E-07	5	Head paraxial mesoderm	Nefl	N
1.09E-11	0.072636644	0.102	0.049	2.39E-07	5	Head paraxial mesoderm	Pdzd2	N
1.21E-11	0.157547339	0.974	0.934	2.65E-07	5	Head paraxial mesoderm	Smarcc1	Y
1.28E-11	0.118562437	0.3	0.208	2.81E-07	5	Head paraxial mesoderm	Slc27a3	N
1.47E-11	0.131090025	0.275	0.182	3.21E-07	5	Head paraxial mesoderm	Map3k1	N
1.51E-11	0.113711042	0.144	0.066	3.32E-07	5	Head paraxial mesoderm	Aff3	Y
1.53E-11	0.103330047	0.149	0.076	3.36E-07	5	Head paraxial mesoderm	Bach2	Y
1.59E-11	0.044002108	0.033	0.004	3.48E-07	5	Head paraxial mesoderm	Lhx9	Y
1.66E-11	0.079549131	1	1	3.63E-07	5	Head paraxial mesoderm	Sumo2	N
1.69E-11	0.158907146	0.276	0.169	3.70E-07	5	Head paraxial mesoderm	Clip3	N
1.77E-11	0.161038054	0.96	0.889	3.88E-07	5	Head paraxial mesoderm	Rtn4	N
1.78E-11	0.072680881	0.074	0.023	3.89E-07	5	Head paraxial mesoderm	Mgat3	N
1.80E-11	0.150571328	0.273	0.18	3.94E-07	5	Head paraxial mesoderm	Fam213b	N
1.90E-11	0.122221547	0.18	0.093	4.16E-07	5	Head paraxial mesoderm	Dact3	N
1.92E-11	0.150945938	0.63	0.543	4.20E-07	5	Head paraxial mesoderm	Pja1	N
2.36E-11	0.07152029	0.112	0.063	5.18E-07	5	Head paraxial mesoderm	Plekhh2	N
2.37E-11	0.114281906	1	1	5.19E-07	5	Head paraxial mesoderm	Hnrnpc	N
2.42E-11	0.098536003	0.113	0.043	5.30E-07	5	Head paraxial mesoderm	Boc	N
2.43E-11	0.035342242	0.026	0.001	5.32E-07	5	Head paraxial mesoderm	Pgpep1l	N
2.47E-11	0.084696125	0.36	0.267	5.41E-07	5	Head paraxial mesoderm	Emilin1	N
2.62E-11	0.098930894	1	1	5.74E-07	5	Head paraxial mesoderm	Tuba1b	N
3.50E-11	0.037689322	0.031	0.004	7.67E-07	5	Head paraxial mesoderm	Mgp	N
3.56E-11	0.116551899	0.361	0.269	7.80E-07	5	Head paraxial mesoderm	Pgm2	N
3.62E-11	0.17429685	0.79	0.722	7.93E-07	5	Head paraxial mesoderm	Echs1	N
3.77E-11	0.144731361	0.387	0.301	8.26E-07	5	Head paraxial mesoderm	Ier5l	N
3.94E-11	0.093382988	0.138	0.072	8.64E-07	5	Head paraxial mesoderm	Plxdc2	N
4.40E-11	0.098792053	1	0.999	9.64E-07	5	Head paraxial mesoderm	mt-Nd3	N
4.74E-11	0.159109639	0.577	0.484	1.04E-06	5	Head paraxial mesoderm	Unc119	N
5.17E-11	0.169668421	0.193	0.104	1.13E-06	5	Head paraxial mesoderm	Egr1	Y
5.30E-11	0.189719269	0.847	0.772	1.16E-06	5	Head paraxial mesoderm	Smchd1	N
5.50E-11	0.085101005	0.086	0.028	1.21E-06	5	Head paraxial mesoderm	Gchfr	N
5.65E-11	0.088448643	0.103	0.039	1.24E-06	5	Head paraxial mesoderm	Sema3f	N
6.65E-11	0.115134575	0.235	0.152	1.46E-06	5	Head paraxial mesoderm	Il6st	N
7.18E-11	0.127992207	0.453	0.364	1.57E-06	5	Head paraxial mesoderm	Fkbp9	N
8.81E-11	0.087350223	0.106	0.049	1.93E-06	5	Head paraxial mesoderm	Zbtb16	Y
9.82E-11	0.074830163	0.065	0.019	2.15E-06	5	Head paraxial mesoderm	Fez1	N
1.02E-10	0.187437255	0.403	0.279	2.23E-06	5	Head paraxial mesoderm	Sulf2	N
1.03E-10	0.045518803	0.036	0.005	2.26E-06	5	Head paraxial mesoderm	Tnfaip6	N
1.22E-10	0.090254316	0.987	0.976	2.68E-06	5	Head paraxial mesoderm	Spcs2	N
1.24E-10	0.201441574	0.718	0.621	2.72E-06	5	Head paraxial mesoderm	Sh3bgrl	N
1.54E-10	0.058908458	0.053	0.011	3.37E-06	5	Head paraxial mesoderm	1700116B05Rik	N
1.58E-10	0.160778852	0.787	0.721	3.47E-06	5	Head paraxial mesoderm	Mtap	N
1.59E-10	0.175146434	0.908	0.852	3.48E-06	5	Head paraxial mesoderm	Mtch1	N
1.65E-10	0.039052347	0.03	0.003	3.61E-06	5	Head paraxial mesoderm	Xpnpep2	N
1.69E-10	0.096744576	0.152	0.081	3.70E-06	5	Head paraxial mesoderm	Tgfbr3	N
1.72E-10	0.19864088	0.452	0.339	3.76E-06	5	Head paraxial mesoderm	Gli3	Y
2.05E-10	0.074893116	0.997	0.986	4.49E-06	5	Head paraxial mesoderm	Pdia6	N
2.06E-10	0.168055983	0.478	0.397	4.53E-06	5	Head paraxial mesoderm	Slc6a6	N
2.34E-10	0.137915722	0.445	0.338	5.12E-06	5	Head paraxial mesoderm	Palld	N
2.86E-10	0.056837978	0.053	0.015	6.27E-06	5	Head paraxial mesoderm	Ripply1	N
2.94E-10	0.127070977	0.977	0.932	6.45E-06	5	Head paraxial mesoderm	Prdx4	N
2.96E-10	0.15968745	0.438	0.344	6.48E-06	5	Head paraxial mesoderm	Zfp260	Y
3.01E-10	0.125736001	0.271	0.175	6.60E-06	5	Head paraxial mesoderm	Flnb	N
3.11E-10	0.158451538	0.336	0.232	6.83E-06	5	Head paraxial mesoderm	2310022B05Rik	N
3.41E-10	0.060009168	1	1	7.47E-06	5	Head paraxial mesoderm	Rps9	N
3.50E-10	0.044928833	0.036	0.006	7.68E-06	5	Head paraxial mesoderm	E330013P04Rik	N
3.73E-10	0.167478897	0.616	0.52	8.17E-06	5	Head paraxial mesoderm	Hnrnph2	N
3.74E-10	0.103767116	1	0.998	8.19E-06	5	Head paraxial mesoderm	Mrfap1	N
4.17E-10	0.16551865	0.399	0.291	9.14E-06	5	Head paraxial mesoderm	Gusb	N
4.42E-10	0.129670735	0.974	0.961	9.70E-06	5	Head paraxial mesoderm	Rnf7	N
4.51E-10	0.10151921	0.177	0.105	9.90E-06	5	Head paraxial mesoderm	Cnih2	N
4.86E-10	0.094357253	0.127	0.058	1.07E-05	5	Head paraxial mesoderm	Cdon	N
5.05E-10	0.089901467	0.147	0.08	1.11E-05	5	Head paraxial mesoderm	Frem1	N
5.53E-10	0.158857848	0.553	0.448	1.21E-05	5	Head paraxial mesoderm	Xbp1	Y
5.69E-10	0.169713323	0.788	0.712	1.25E-05	5	Head paraxial mesoderm	Idh2	N
6.03E-10	0.146585606	0.555	0.462	1.32E-05	5	Head paraxial mesoderm	Cenpb	N
6.05E-10	0.108055136	0.928	0.9	1.33E-05	5	Head paraxial mesoderm	Hdlbp	N
6.13E-10	0.071023717	1	1	1.34E-05	5	Head paraxial mesoderm	Oaz1	N
6.28E-10	0.10919136	0.997	0.991	1.38E-05	5	Head paraxial mesoderm	Sf3b2	N
6.92E-10	0.089501733	1	1	1.52E-05	5	Head paraxial mesoderm	mt-Cytb	N
6.95E-10	0.138251469	0.28	0.186	1.52E-05	5	Head paraxial mesoderm	Plscr1	Y
7.01E-10	0.182606117	0.871	0.827	1.54E-05	5	Head paraxial mesoderm	Hk2	N
7.02E-10	0.109529723	0.226	0.148	1.54E-05	5	Head paraxial mesoderm	Dach1	Y
7.23E-10	0.135335542	0.751	0.693	1.58E-05	5	Head paraxial mesoderm	Dgcr6	N
7.61E-10	0.082545691	0.09	0.035	1.67E-05	5	Head paraxial mesoderm	Sema5b	N
7.92E-10	0.158826316	0.306	0.203	1.73E-05	5	Head paraxial mesoderm	Ak4	N
8.12E-10	0.095039329	0.112	0.048	1.78E-05	5	Head paraxial mesoderm	Cxcr4	N
8.91E-10	0.077698806	0.128	0.075	1.95E-05	5	Head paraxial mesoderm	Adamts1	N
9.33E-10	0.066633508	0.999	0.997	2.04E-05	5	Head paraxial mesoderm	Calr	N
1.01E-09	0.118238867	0.111	0.052	2.22E-05	5	Head paraxial mesoderm	Epha2	N
1.02E-09	0.037900398	0.029	0.002	2.23E-05	5	Head paraxial mesoderm	Fa2h	N
1.04E-09	0.054953939	0.053	0.015	2.27E-05	5	Head paraxial mesoderm	Tmem132e	N
1.07E-09	0.120971902	0.89	0.846	2.35E-05	5	Head paraxial mesoderm	Snx6	N
1.10E-09	0.054480645	0.049	0.01	2.42E-05	5	Head paraxial mesoderm	Ssc5d	N
1.12E-09	0.174794492	0.631	0.53	2.44E-05	5	Head paraxial mesoderm	Trim59	N
1.14E-09	0.152783954	0.557	0.443	2.49E-05	5	Head paraxial mesoderm	Cadm1	N
1.15E-09	0.11637427	0.24	0.167	2.52E-05	5	Head paraxial mesoderm	Cox6b2	N
1.20E-09	0.115088451	0.223	0.137	2.63E-05	5	Head paraxial mesoderm	Elavl2	N
1.25E-09	0.123653831	0.224	0.136	2.74E-05	5	Head paraxial mesoderm	6330403K07Rik	N
1.37E-09	0.106255541	0.138	0.069	2.99E-05	5	Head paraxial mesoderm	Rarb	Y
1.40E-09	0.094416728	0.275	0.194	3.07E-05	5	Head paraxial mesoderm	Aplnr	N
1.44E-09	0.054483467	0.056	0.019	3.15E-05	5	Head paraxial mesoderm	Ero1lb	N
1.48E-09	0.110378629	0.271	0.192	3.24E-05	5	Head paraxial mesoderm	Shisa4	N
1.51E-09	0.121085399	0.253	0.165	3.31E-05	5	Head paraxial mesoderm	Tshz2	Y
1.56E-09	0.097876148	1	1	3.41E-05	5	Head paraxial mesoderm	Cnbp	Y
1.61E-09	0.130757946	0.301	0.208	3.53E-05	5	Head paraxial mesoderm	Tenm3	N
1.72E-09	0.088241711	0.099	0.04	3.77E-05	5	Head paraxial mesoderm	Pxylp1	N
1.79E-09	0.16736935	0.612	0.512	3.92E-05	5	Head paraxial mesoderm	Akr7a5	N
1.86E-09	0.143362224	0.268	0.172	4.08E-05	5	Head paraxial mesoderm	Rab11fip1	N
1.92E-09	0.150852676	0.496	0.413	4.21E-05	5	Head paraxial mesoderm	Cox20	N
1.94E-09	0.088014407	0.12	0.058	4.25E-05	5	Head paraxial mesoderm	Dixdc1	N
1.95E-09	0.057312157	0.047	0.013	4.27E-05	5	Head paraxial mesoderm	Enpp3	N
2.00E-09	0.045952089	0.045	0.013	4.39E-05	5	Head paraxial mesoderm	Scn1a	N
2.15E-09	0.161615326	0.62	0.528	4.72E-05	5	Head paraxial mesoderm	Rcbtb2	N
2.29E-09	0.068404345	0.08	0.031	5.03E-05	5	Head paraxial mesoderm	Plppr3	N
2.56E-09	0.170228653	0.732	0.666	5.62E-05	5	Head paraxial mesoderm	Pcm1	N
2.62E-09	0.091724273	1	1	5.75E-05	5	Head paraxial mesoderm	Atp5g2	N
2.67E-09	0.187260007	0.444	0.335	5.86E-05	5	Head paraxial mesoderm	Faim	N
2.74E-09	0.097626444	0.121	0.055	6.01E-05	5	Head paraxial mesoderm	Ntn1	N
2.88E-09	0.141303262	0.962	0.944	6.32E-05	5	Head paraxial mesoderm	Clns1a	N
3.02E-09	0.073577071	0.078	0.027	6.62E-05	5	Head paraxial mesoderm	Pltp	N
3.11E-09	0.06841473	1	1	6.81E-05	5	Head paraxial mesoderm	Ywhae	N
3.18E-09	0.066972814	0.074	0.026	6.96E-05	5	Head paraxial mesoderm	Megf6	N
3.39E-09	0.038371702	0.032	0.005	7.42E-05	5	Head paraxial mesoderm	C130026L21Rik	N
3.56E-09	0.049947587	1	1	7.80E-05	5	Head paraxial mesoderm	Rpl37a	N
3.66E-09	0.045384564	0.034	0.004	8.01E-05	5	Head paraxial mesoderm	Lama2	N
3.89E-09	0.120129154	0.193	0.111	8.53E-05	5	Head paraxial mesoderm	Prkce	N
3.95E-09	0.153061286	0.865	0.812	8.66E-05	5	Head paraxial mesoderm	Laptm4a	N
4.48E-09	0.080720294	0.118	0.066	9.81E-05	5	Head paraxial mesoderm	Cebpb	Y
4.48E-09	0.122521633	0.687	0.623	9.83E-05	5	Head paraxial mesoderm	Gga2	N
4.71E-09	0.115312232	0.233	0.143	0.000103261	5	Head paraxial mesoderm	Efnb3	N
5.07E-09	0.160068913	0.514	0.427	0.000111069	5	Head paraxial mesoderm	Rnf219	N
5.32E-09	0.129863488	0.224	0.133	0.000116553	5	Head paraxial mesoderm	Ablim1	N
5.62E-09	0.073503903	0.126	0.072	0.000123256	5	Head paraxial mesoderm	Gnao1	N
5.71E-09	0.10949576	1	1	0.00012523	5	Head paraxial mesoderm	Hnrnpa0	N
5.72E-09	0.042616829	0.044	0.013	0.000125403	5	Head paraxial mesoderm	Adamts12	N
5.73E-09	0.112301114	1	1	0.000125696	5	Head paraxial mesoderm	Srsf3	N
6.23E-09	0.121305719	0.239	0.15	0.000136558	5	Head paraxial mesoderm	Snn	N
6.31E-09	0.052397519	0.044	0.007	0.000138308	5	Head paraxial mesoderm	Got1l1	N
6.34E-09	0.170383907	0.608	0.516	0.000138863	5	Head paraxial mesoderm	Sdf2l1	N
6.48E-09	0.060446008	0.053	0.011	0.000142118	5	Head paraxial mesoderm	Gdf10	N
6.54E-09	0.053044059	0.073	0.034	0.000143386	5	Head paraxial mesoderm	Sertad4	N
6.63E-09	0.127771576	0.3	0.208	0.000145356	5	Head paraxial mesoderm	Nynrin	N
6.75E-09	0.096265415	0.129	0.067	0.000148061	5	Head paraxial mesoderm	Nuak2	N
6.77E-09	0.163781613	0.616	0.542	0.00014835	5	Head paraxial mesoderm	Mllt10	Y
6.84E-09	0.15131543	0.948	0.923	0.000149866	5	Head paraxial mesoderm	Caprin1	N
7.15E-09	0.15475315	0.592	0.496	0.000156748	5	Head paraxial mesoderm	Golm1	N
7.29E-09	0.106684171	0.998	0.992	0.0001597	5	Head paraxial mesoderm	Sfpq	N
7.62E-09	0.130095885	1	0.999	0.000166957	5	Head paraxial mesoderm	Hnrnpu	N
7.70E-09	0.062739497	1	1	0.000168872	5	Head paraxial mesoderm	Fkbp3	N
7.99E-09	0.057154894	0.348	0.284	0.000175131	5	Head paraxial mesoderm	Zfp516	Y
8.04E-09	0.178640999	0.651	0.561	0.000176133	5	Head paraxial mesoderm	Fstl1	N
8.04E-09	0.135513736	0.376	0.277	0.000176153	5	Head paraxial mesoderm	Rbms2	N
8.16E-09	0.103140048	0.162	0.087	0.000178929	5	Head paraxial mesoderm	Camk2n1	N
8.56E-09	0.108015196	0.984	0.942	0.000187536	5	Head paraxial mesoderm	H2afy	N
8.61E-09	0.111508027	0.275	0.19	0.000188641	5	Head paraxial mesoderm	Lasp1	N
9.57E-09	0.076581938	0.156	0.099	0.000209745	5	Head paraxial mesoderm	Pctp	N
1.04E-08	0.104245188	0.326	0.259	0.000227963	5	Head paraxial mesoderm	Tsc22d3	Y
1.06E-08	0.094387476	0.232	0.163	0.000233421	5	Head paraxial mesoderm	Col1a2	N
1.07E-08	0.109945788	0.954	0.943	0.000233698	5	Head paraxial mesoderm	Lsm7	N
1.07E-08	0.112511148	0.915	0.898	0.000233759	5	Head paraxial mesoderm	Mrpl52	N
1.08E-08	0.138827818	0.311	0.218	0.000237602	5	Head paraxial mesoderm	Sesn3	N
1.17E-08	0.03789513	1	1	0.00025671	5	Head paraxial mesoderm	Rpl21	N
1.30E-08	0.086907282	0.152	0.098	0.000285747	5	Head paraxial mesoderm	Zfhx4	Y
1.31E-08	0.104989159	0.946	0.91	0.000287278	5	Head paraxial mesoderm	P4hb	N
1.33E-08	0.061086533	0.08	0.037	0.000292484	5	Head paraxial mesoderm	Rftn2	N
1.45E-08	0.08509904	0.11	0.06	0.000318602	5	Head paraxial mesoderm	Card19	N
1.55E-08	0.135688999	0.385	0.295	0.000340311	5	Head paraxial mesoderm	Leprot	N
1.56E-08	0.185246428	0.488	0.425	0.000341189	5	Head paraxial mesoderm	Vamp8	N
1.58E-08	0.162290865	0.714	0.621	0.000346258	5	Head paraxial mesoderm	Enah	N
1.65E-08	0.119143978	0.236	0.153	0.000362543	5	Head paraxial mesoderm	Exoc2	N
1.68E-08	0.205276031	0.81	0.746	0.000369079	5	Head paraxial mesoderm	Id1	Y
1.72E-08	0.022189347	0.022	0.007	0.00037756	5	Head paraxial mesoderm	Krt36	N
1.77E-08	0.088200492	0.999	0.998	0.000387601	5	Head paraxial mesoderm	Prdx6	N
2.14E-08	0.055495679	0.114	0.068	0.000469734	5	Head paraxial mesoderm	Col5a2	N
2.26E-08	0.031079414	0.025	0.003	0.00049588	5	Head paraxial mesoderm	Epha8	N
2.48E-08	0.065429886	0.055	0.018	0.000542869	5	Head paraxial mesoderm	Shox2	Y
2.70E-08	0.130696485	0.375	0.293	0.000592697	5	Head paraxial mesoderm	Mthfd2l	N
2.89E-08	0.13978947	0.444	0.35	0.000634146	5	Head paraxial mesoderm	Trp53rka	N
2.93E-08	0.044136312	1	1	0.000641277	5	Head paraxial mesoderm	Naca	N
3.09E-08	0.095241508	0.142	0.068	0.000678223	5	Head paraxial mesoderm	Ptgds	N
3.26E-08	0.052720105	0.041	0.012	0.00071496	5	Head paraxial mesoderm	Lgi1	N
3.65E-08	0.155473937	0.62	0.536	0.000799202	5	Head paraxial mesoderm	2610318N02Rik	N
3.77E-08	0.146428413	0.739	0.688	0.000826498	5	Head paraxial mesoderm	Tcf25	Y
3.81E-08	0.0745284	0.11	0.059	0.000834652	5	Head paraxial mesoderm	Kif26a	N
3.90E-08	0.166779264	0.713	0.65	0.000854698	5	Head paraxial mesoderm	Ilf3	N
3.93E-08	0.102950896	0.444	0.369	0.000861105	5	Head paraxial mesoderm	Nr2f6	Y
4.05E-08	0.041341025	0.039	0.011	0.000887356	5	Head paraxial mesoderm	Otx1	Y
4.11E-08	0.04799369	0.049	0.017	0.000900617	5	Head paraxial mesoderm	Hs3st3a1	N
4.12E-08	0.101123939	0.178	0.103	0.00090233	5	Head paraxial mesoderm	Spry1	N
4.31E-08	0.144407619	0.576	0.498	0.000943967	5	Head paraxial mesoderm	Smo	N
4.49E-08	0.068257053	0.087	0.041	0.000984177	5	Head paraxial mesoderm	Mmp16	N
4.70E-08	0.144045242	0.374	0.288	0.001030653	5	Head paraxial mesoderm	Ajuba	N
5.09E-08	0.129000843	0.519	0.434	0.001115057	5	Head paraxial mesoderm	Zfp266	Y
5.24E-08	0.083259422	0.974	0.955	0.001147547	5	Head paraxial mesoderm	Eif4ebp1	N
5.31E-08	0.089616784	0.315	0.24	0.001164132	5	Head paraxial mesoderm	Sec14l1	N
5.34E-08	0.115056423	0.338	0.27	0.001171031	5	Head paraxial mesoderm	Tro	N
5.43E-08	0.108972817	0.998	0.997	0.001190826	5	Head paraxial mesoderm	Pcbp1	N
5.55E-08	0.145195638	0.308	0.229	0.001216916	5	Head paraxial mesoderm	Rev3l	N
5.57E-08	0.117241953	0.268	0.185	0.001221823	5	Head paraxial mesoderm	Farp1	N
5.64E-08	0.064320839	1	1	0.00123693	5	Head paraxial mesoderm	Rpl7	N
5.74E-08	0.121586119	0.283	0.203	0.001257724	5	Head paraxial mesoderm	Inppl1	N
5.78E-08	0.050748209	0.058	0.025	0.00126737	5	Head paraxial mesoderm	Prkg1	N
5.80E-08	0.039127621	0.042	0.015	0.001272264	5	Head paraxial mesoderm	Ttyh2	N
5.80E-08	0.187093018	0.685	0.586	0.001272294	5	Head paraxial mesoderm	Tnrc6c	N
6.04E-08	0.158694838	0.77	0.702	0.001323791	5	Head paraxial mesoderm	Ctsz	N
6.37E-08	0.052524852	0.045	0.011	0.001396268	5	Head paraxial mesoderm	Gm26523	N
6.38E-08	0.059345908	1	1	0.001399491	5	Head paraxial mesoderm	Ranbp1	N
6.69E-08	0.04694318	1	1	0.001467338	5	Head paraxial mesoderm	Rps20	N
6.75E-08	0.03649775	0.03	0.005	0.001478889	5	Head paraxial mesoderm	Dnmt3l	N
6.91E-08	0.033603083	0.033	0.011	0.001513563	5	Head paraxial mesoderm	Irx3os	N
6.99E-08	0.134475098	0.603	0.527	0.001531608	5	Head paraxial mesoderm	Mprip	N
7.17E-08	0.037359973	0.032	0.006	0.001571376	5	Head paraxial mesoderm	Gm11615	N
7.50E-08	0.139994943	0.402	0.316	0.001644224	5	Head paraxial mesoderm	Golim4	N
7.76E-08	0.028937021	0.022	0.003	0.001700056	5	Head paraxial mesoderm	Frmpd2	N
8.21E-08	0.111335883	0.267	0.185	0.001799056	5	Head paraxial mesoderm	Mmd	N
8.51E-08	0.132802885	0.974	0.969	0.00186494	5	Head paraxial mesoderm	Ndufa11	N
8.91E-08	0.107128342	0.404	0.315	0.001953461	5	Head paraxial mesoderm	Cdc42ep5	N
9.21E-08	0.07982062	0.076	0.023	0.002018209	5	Head paraxial mesoderm	Stc1	N
9.70E-08	0.128879004	0.768	0.705	0.002127109	5	Head paraxial mesoderm	Pdia4	N
1.02E-07	0.117296556	0.96	0.948	0.002226504	5	Head paraxial mesoderm	Srsf9	N
1.05E-07	0.055714336	0.059	0.021	0.002299101	5	Head paraxial mesoderm	Fam212b	N
1.06E-07	0.14043201	0.863	0.808	0.002332587	5	Head paraxial mesoderm	Rfc1	N
1.08E-07	0.155646271	0.641	0.556	0.002360819	5	Head paraxial mesoderm	Fam103a1	N
1.11E-07	0.12143733	0.409	0.33	0.0024349	5	Head paraxial mesoderm	Acyp1	N
1.12E-07	0.098968244	0.145	0.078	0.00245637	5	Head paraxial mesoderm	Ehbp1	N
1.19E-07	0.146047383	0.677	0.597	0.002618662	5	Head paraxial mesoderm	Pycrl	N
1.24E-07	0.122622063	0.453	0.373	0.002723068	5	Head paraxial mesoderm	Rab13	N
1.26E-07	0.055240227	0.071	0.033	0.002765517	5	Head paraxial mesoderm	Cadm3	N
1.31E-07	0.140583776	0.473	0.391	0.002865156	5	Head paraxial mesoderm	Dpysl2	N
1.35E-07	0.131036604	0.325	0.231	0.002954663	5	Head paraxial mesoderm	Syne2	N
1.38E-07	0.023046993	0.021	0.005	0.003029513	5	Head paraxial mesoderm	Tmigd3	N
1.39E-07	0.103640607	0.184	0.119	0.003047158	5	Head paraxial mesoderm	Notch3	N
1.44E-07	0.115986492	0.291	0.22	0.003146628	5	Head paraxial mesoderm	Ubl3	N
1.45E-07	0.0554737	0.066	0.03	0.00318127	5	Head paraxial mesoderm	Fam184a	N
1.51E-07	0.070026386	0.094	0.046	0.003312772	5	Head paraxial mesoderm	Sox6	Y
1.62E-07	0.115888541	0.94	0.911	0.003560838	5	Head paraxial mesoderm	Lig1	N
1.80E-07	0.124488462	0.826	0.784	0.003943863	5	Head paraxial mesoderm	Dnajc15	N
1.86E-07	0.036011264	0.03	0.005	0.004085282	5	Head paraxial mesoderm	Sgcd	N
1.89E-07	0.137154025	0.971	0.952	0.004148997	5	Head paraxial mesoderm	Mdh1	N
1.91E-07	0.133341942	0.49	0.411	0.004190306	5	Head paraxial mesoderm	Itm2c	N
2.03E-07	0.035054326	1	1	0.004449191	5	Head paraxial mesoderm	Rps29	N
2.06E-07	0.15617712	0.601	0.524	0.004526153	5	Head paraxial mesoderm	Rbmx	N
2.09E-07	0.10779823	0.517	0.418	0.004588411	5	Head paraxial mesoderm	Bin1	N
2.13E-07	0.088876323	0.349	0.272	0.004662691	5	Head paraxial mesoderm	Snai1	Y
2.22E-07	0.10859561	0.342	0.262	0.004863373	5	Head paraxial mesoderm	Vamp4	N
2.40E-07	0.048865733	1	1	0.005254006	5	Head paraxial mesoderm	Rps3a1	N
2.43E-07	0.093712689	0.132	0.062	0.00531959	5	Head paraxial mesoderm	Serinc5	N
2.48E-07	0.14524246	0.82	0.774	0.005431023	5	Head paraxial mesoderm	Tmem126a	N
2.73E-07	0.04775546	0.059	0.025	0.005975768	5	Head paraxial mesoderm	Gm43672	N
2.73E-07	0.101698074	0.228	0.155	0.005985026	5	Head paraxial mesoderm	Pitpnc1	N
2.81E-07	0.065686138	0.104	0.058	0.006155359	5	Head paraxial mesoderm	Cables1	N
2.81E-07	0.079935632	1	1	0.006160839	5	Head paraxial mesoderm	Gm10076	N
2.82E-07	0.023583712	0.017	0.001	0.006183244	5	Head paraxial mesoderm	Gm29418	N
3.06E-07	0.094973414	0.224	0.158	0.00670875	5	Head paraxial mesoderm	Lmf1	N
3.12E-07	0.107890683	0.289	0.208	0.006832701	5	Head paraxial mesoderm	Itpr1	N
3.13E-07	0.070365515	0.999	0.999	0.006855016	5	Head paraxial mesoderm	Hnrnpf	N
3.50E-07	0.131384814	0.44	0.352	0.007664538	5	Head paraxial mesoderm	Rgs19	N
3.55E-07	0.107555741	0.124	0.062	0.007774036	5	Head paraxial mesoderm	Cxcl12	N
3.56E-07	0.089594031	0.996	0.995	0.00780167	5	Head paraxial mesoderm	Cks1b	N
3.59E-07	0.131137269	0.537	0.453	0.007860827	5	Head paraxial mesoderm	Prkra	N
3.74E-07	0.077462369	0.176	0.118	0.008199303	5	Head paraxial mesoderm	Etv1	Y
3.75E-07	0.080959968	0.125	0.071	0.008210332	5	Head paraxial mesoderm	Cntnap2	N
3.77E-07	0.040099324	1	1	0.008262819	5	Head paraxial mesoderm	Rps13	N
3.85E-07	0.063412161	0.17	0.124	0.008440483	5	Head paraxial mesoderm	Chd9	N
3.92E-07	0.109030136	0.809	0.774	0.00858266	5	Head paraxial mesoderm	Ufc1	N
3.96E-07	0.070735003	0.089	0.039	0.008679167	5	Head paraxial mesoderm	Adgrl3	N
4.11E-07	0.094774897	0.235	0.167	0.009004478	5	Head paraxial mesoderm	Slc50a1	N
4.40E-07	0.131606143	0.245	0.186	0.009647615	5	Head paraxial mesoderm	Cyr61	N
4.48E-07	0.150699219	0.703	0.625	0.009812567	5	Head paraxial mesoderm	Pbx1	Y
4.63E-07	0.106498348	0.957	0.947	0.010141981	5	Head paraxial mesoderm	2810004N23Rik	N
4.83E-07	0.091091169	0.062	0.023	0.010591377	5	Head paraxial mesoderm	Gm44096	N
4.89E-07	0.059117735	0.151	0.088	0.010710203	5	Head paraxial mesoderm	Elk3	Y
5.01E-07	0.08116058	0.14	0.08	0.010990186	5	Head paraxial mesoderm	Spon1	N
5.06E-07	0.024596163	0.021	0.004	0.011089941	5	Head paraxial mesoderm	Wnt9a	N
5.13E-07	0.07223959	0.121	0.07	0.011254455	5	Head paraxial mesoderm	Zfp61	Y
5.14E-07	0.08634465	0.205	0.146	0.011256145	5	Head paraxial mesoderm	Arhgap42	N
5.26E-07	0.100457986	1	1	0.01151957	5	Head paraxial mesoderm	Eno1	N
5.35E-07	0.090320797	0.176	0.116	0.011729476	5	Head paraxial mesoderm	Sparcl1	N
5.36E-07	0.076711061	1	0.999	0.011757025	5	Head paraxial mesoderm	Sec61b	N
5.54E-07	0.128595697	0.5	0.415	0.012143052	5	Head paraxial mesoderm	Nt5c3b	N
5.60E-07	0.061879324	0.063	0.022	0.012270077	5	Head paraxial mesoderm	Tbx18	Y
5.77E-07	0.109697764	0.887	0.847	0.012643256	5	Head paraxial mesoderm	Polr2h	N
5.92E-07	0.028206418	0.022	0.003	0.012984956	5	Head paraxial mesoderm	Fcrl6	N
6.22E-07	0.124393483	0.247	0.162	0.013626342	5	Head paraxial mesoderm	Prr7	N
6.31E-07	0.092124193	0.39	0.329	0.013829348	5	Head paraxial mesoderm	Zkscan3	Y
6.96E-07	0.101807642	0.807	0.766	0.015256058	5	Head paraxial mesoderm	Pkn2	N
7.01E-07	0.033128463	0.035	0.014	0.01535493	5	Head paraxial mesoderm	Col6a1	N
7.58E-07	0.100469693	0.287	0.219	0.016624257	5	Head paraxial mesoderm	Mthfsd	N
8.05E-07	0.020398906	0.017	0.002	0.017653522	5	Head paraxial mesoderm	Glt8d2	N
8.11E-07	0.035456543	1	1	0.017770989	5	Head paraxial mesoderm	Ftl1	N
8.39E-07	0.047253038	0.155	0.105	0.018389194	5	Head paraxial mesoderm	Ets1	Y
8.45E-07	0.095435649	1	1	0.018520615	5	Head paraxial mesoderm	Eef1a1	N
8.59E-07	0.039968388	0.035	0.007	0.018830927	5	Head paraxial mesoderm	Aff2	Y
8.72E-07	0.048250038	0.061	0.029	0.019106956	5	Head paraxial mesoderm	Ttll7	N
8.77E-07	0.087234462	0.308	0.242	0.019228095	5	Head paraxial mesoderm	Cdc42ep4	N
9.52E-07	0.113254249	0.295	0.218	0.020856838	5	Head paraxial mesoderm	Supt3	N
9.53E-07	0.096893185	0.244	0.178	0.020884992	5	Head paraxial mesoderm	Sdc2	N
1.00E-06	0.081967711	0.277	0.223	0.021995098	5	Head paraxial mesoderm	Mpi	N
1.01E-06	0.115530589	0.314	0.246	0.022097224	5	Head paraxial mesoderm	Gm42047	N
1.03E-06	0.091137735	0.489	0.428	0.022594943	5	Head paraxial mesoderm	Dnajc10	N
1.09E-06	0.033255337	0.044	0.019	0.023835976	5	Head paraxial mesoderm	Metrnl	N
1.10E-06	0.039837304	0.133	0.1	0.024021509	5	Head paraxial mesoderm	Hmcn1	N
1.19E-06	0.026445429	0.021	0.003	0.026192161	5	Head paraxial mesoderm	Gm10578	N
1.20E-06	0.034099066	0.034	0.012	0.026356883	5	Head paraxial mesoderm	Gng8	N
1.20E-06	0.102189969	0.212	0.139	0.026374313	5	Head paraxial mesoderm	Gli2	Y
1.22E-06	0.046414578	0.048	0.017	0.02673594	5	Head paraxial mesoderm	Nrxn3	N
1.23E-06	0.120908592	0.842	0.819	0.026900302	5	Head paraxial mesoderm	Hpf1	N
1.27E-06	0.044058105	0.045	0.014	0.027823857	5	Head paraxial mesoderm	Asic1	N
1.31E-06	0.123674717	0.692	0.639	0.028715266	5	Head paraxial mesoderm	Actn1	N
1.34E-06	0.10753076	0.991	0.983	0.02927463	5	Head paraxial mesoderm	Trim28	N
1.34E-06	0.172628371	0.559	0.453	0.029459338	5	Head paraxial mesoderm	Jund	Y
1.38E-06	0.116416391	0.468	0.392	0.030159993	5	Head paraxial mesoderm	Wdr6	N
1.39E-06	0.072121047	0.085	0.035	0.030550216	5	Head paraxial mesoderm	Itpr3	N
1.41E-06	0.104690216	0.435	0.374	0.030960448	5	Head paraxial mesoderm	1500009L16Rik	N
1.42E-06	0.061824891	0.126	0.08	0.03121836	5	Head paraxial mesoderm	Clmn	N
1.48E-06	0.043439482	0.048	0.017	0.032509616	5	Head paraxial mesoderm	Anpep	N
1.49E-06	0.018669904	0.013	0	0.032737712	5	Head paraxial mesoderm	Gm31378	N
1.52E-06	0.105915458	1	0.998	0.033315307	5	Head paraxial mesoderm	Hnrnpm	N
1.56E-06	0.089136768	0.3	0.235	0.034121453	5	Head paraxial mesoderm	Iqgap2	N
1.65E-06	0.135820137	0.408	0.329	0.036067255	5	Head paraxial mesoderm	Lzts2	N
1.65E-06	0.067919776	0.067	0.031	0.036154988	5	Head paraxial mesoderm	Lgr5	N
1.70E-06	0.171045672	0.463	0.371	0.037249377	5	Head paraxial mesoderm	Ppp3ca	N
1.74E-06	0.105089529	0.583	0.506	0.038100226	5	Head paraxial mesoderm	Carhsp1	Y
1.75E-06	0.075115356	0.218	0.163	0.038363378	5	Head paraxial mesoderm	Tns3	N
1.76E-06	0.061580421	0.066	0.027	0.038677183	5	Head paraxial mesoderm	Gm16152	N
1.82E-06	0.11409631	0.557	0.479	0.039905789	5	Head paraxial mesoderm	Ift74	N
1.82E-06	0.026624516	0.021	0.003	0.039947367	5	Head paraxial mesoderm	Eva1c	N
1.82E-06	0.077868129	0.188	0.132	0.04000143	5	Head paraxial mesoderm	Fam69a	N
1.88E-06	0.117917728	0.522	0.45	0.041255855	5	Head paraxial mesoderm	Iah1	N
1.92E-06	0.096549218	0.994	0.989	0.041996246	5	Head paraxial mesoderm	Prrc2c	N
1.92E-06	0.057056736	1	1	0.042077574	5	Head paraxial mesoderm	Rpl36	N
1.92E-06	0.044276636	0.063	0.034	0.042163333	5	Head paraxial mesoderm	Jakmip2	N
1.94E-06	0.030119075	0.027	0.006	0.042426887	5	Head paraxial mesoderm	Pde1a	N
1.97E-06	0.09233013	0.996	0.994	0.043238956	5	Head paraxial mesoderm	Glrx3	N
2.00E-06	0.115933714	0.763	0.711	0.043795195	5	Head paraxial mesoderm	Bcl7c	N
2.07E-06	0.055345454	0.187	0.132	0.045362227	5	Head paraxial mesoderm	Cmtm3	N
2.10E-06	0.0959669	0.995	0.993	0.046053686	5	Head paraxial mesoderm	Malat1	N
2.18E-06	0.117388889	0.993	0.982	0.047755691	5	Head paraxial mesoderm	Apex1	N
2.27E-06	0.098585592	0.332	0.255	0.049815029	5	Head paraxial mesoderm	Gprasp1	N
2.30E-06	0.033486662	0.032	0.008	0.050411275	5	Head paraxial mesoderm	Gm32036	N
2.30E-06	0.022113577	0.016	0.001	0.050420467	5	Head paraxial mesoderm	1600027J07Rik	N
2.38E-06	0.059827699	0.102	0.054	0.052137654	5	Head paraxial mesoderm	Scara3	N
2.43E-06	0.151215286	0.748	0.668	0.053263052	5	Head paraxial mesoderm	Acvr2b	N
2.53E-06	0.070406955	0.119	0.067	0.055498566	5	Head paraxial mesoderm	Sh2b2	N
2.58E-06	0.084297517	0.992	0.993	0.056655852	5	Head paraxial mesoderm	Cbx3	N
2.62E-06	0.084208803	0.999	0.998	0.057507516	5	Head paraxial mesoderm	Hmgn2	N
2.71E-06	0.063418591	0.24	0.187	0.059445457	5	Head paraxial mesoderm	Sash1	N
2.71E-06	0.077034441	0.222	0.177	0.059453574	5	Head paraxial mesoderm	Smad5	Y
2.74E-06	0.082037743	0.249	0.188	0.060041498	5	Head paraxial mesoderm	Bahcc1	N
2.81E-06	0.065682607	0.16	0.107	0.061550562	5	Head paraxial mesoderm	Col5a1	N
2.81E-06	0.078112067	0.264	0.194	0.061628952	5	Head paraxial mesoderm	Sat1	N
2.89E-06	0.093311368	0.132	0.069	0.063258799	5	Head paraxial mesoderm	Atoh8	Y
2.90E-06	0.089588426	0.379	0.313	0.063659219	5	Head paraxial mesoderm	Arxes2	N
2.91E-06	0.11797402	0.365	0.282	0.063771644	5	Head paraxial mesoderm	Ptprs	N
2.95E-06	0.097521647	0.189	0.119	0.06471	5	Head paraxial mesoderm	Vash2	N
2.95E-06	0.098925484	0.244	0.185	0.064758436	5	Head paraxial mesoderm	Gm17092	N
3.00E-06	0.027200277	0.214	0.143	0.065764955	5	Head paraxial mesoderm	Gng11	N
3.02E-06	0.08120205	0.329	0.258	0.066187542	5	Head paraxial mesoderm	Phldb2	N
3.05E-06	0.102137794	0.973	0.959	0.066749667	5	Head paraxial mesoderm	Cbx5	N
3.16E-06	0.147271276	0.654	0.598	0.069267915	5	Head paraxial mesoderm	Dcps	N
3.18E-06	0.131496798	0.776	0.724	0.069728406	5	Head paraxial mesoderm	Nsd1	N
3.23E-06	0.098854598	0.379	0.315	0.070873694	5	Head paraxial mesoderm	Trp53bp1	N
3.47E-06	0.11473185	0.224	0.148	0.076125319	5	Head paraxial mesoderm	Irf2bp2	N
3.51E-06	0.066602902	0.146	0.087	0.076966519	5	Head paraxial mesoderm	Slc9a3r2	N
3.78E-06	0.086239819	0.911	0.881	0.082898131	5	Head paraxial mesoderm	Matr3	N
3.86E-06	0.070049879	0.931	0.92	0.084603459	5	Head paraxial mesoderm	Calm3	N
4.01E-06	0.033780593	1	1	0.087922429	5	Head paraxial mesoderm	Rpl19	N
4.07E-06	0.072862006	0.272	0.226	0.089293169	5	Head paraxial mesoderm	Atat1	N
4.13E-06	0.113748432	0.465	0.36	0.090451307	5	Head paraxial mesoderm	Fxyd6	N
4.13E-06	0.061605156	0.146	0.095	0.090481369	5	Head paraxial mesoderm	Myrf	Y
4.20E-06	0.05335553	1	1	0.092144377	5	Head paraxial mesoderm	Rpl36a	N
4.29E-06	0.017952115	0.012	0.001	0.094100427	5	Head paraxial mesoderm	Insrr	N
4.47E-06	0.054724081	0.162	0.123	0.097892046	5	Head paraxial mesoderm	Mettl21a	N
4.61E-06	0.065085318	1	0.999	0.101077476	5	Head paraxial mesoderm	Elob	N
4.67E-06	0.044995067	0.281	0.224	0.102434647	5	Head paraxial mesoderm	Glipr2	N
4.94E-06	0.132883922	0.37	0.293	0.108313935	5	Head paraxial mesoderm	Fndc3a	N
5.05E-06	0.050696012	0.077	0.041	0.110608302	5	Head paraxial mesoderm	Sorl1	N
5.29E-06	0.026014835	0.023	0.005	0.115955985	5	Head paraxial mesoderm	Hs3st6	N
5.29E-06	0.051276754	0.062	0.027	0.116038513	5	Head paraxial mesoderm	Camk1g	N
5.32E-06	0.049347808	0.049	0.016	0.116522431	5	Head paraxial mesoderm	Vegfd	N
5.32E-06	0.100771007	0.89	0.868	0.116645258	5	Head paraxial mesoderm	Smarca4	N
5.48E-06	0.099302538	0.29	0.223	0.12004786	5	Head paraxial mesoderm	Selenon	N
5.63E-06	0.036301051	0.048	0.023	0.123457649	5	Head paraxial mesoderm	Trim62	N
6.16E-06	0.038925359	0.041	0.013	0.135048222	5	Head paraxial mesoderm	Sncaip	N
6.25E-06	0.109928095	0.524	0.457	0.1369621	5	Head paraxial mesoderm	Flywch1	N
6.30E-06	0.040956718	0.055	0.03	0.138015038	5	Head paraxial mesoderm	Cldn2	N
6.40E-06	0.042916525	0.046	0.018	0.140357891	5	Head paraxial mesoderm	Ntf3	N
6.65E-06	0.095927549	1	1	0.14580111	5	Head paraxial mesoderm	Hnrnpk	N
6.82E-06	0.12033153	0.967	0.948	0.149484383	5	Head paraxial mesoderm	Smarce1	Y
6.95E-06	0.043431042	0.12	0.086	0.152399068	5	Head paraxial mesoderm	Bcl2	N
7.21E-06	0.083222128	0.978	0.971	0.158073512	5	Head paraxial mesoderm	Ndufc1	N
7.22E-06	0.112872399	0.539	0.467	0.15830167	5	Head paraxial mesoderm	Tpgs2	N
7.40E-06	0.022124959	0.018	0.003	0.162254926	5	Head paraxial mesoderm	Pou3f3	Y
7.56E-06	0.033996317	0.043	0.018	0.165793163	5	Head paraxial mesoderm	Gm10561	N
7.58E-06	0.108658508	0.947	0.936	0.166141469	5	Head paraxial mesoderm	Snrpa	N
7.68E-06	0.117808338	0.275	0.205	0.168263668	5	Head paraxial mesoderm	Tle1	N
7.88E-06	0.03871608	0.044	0.018	0.172820893	5	Head paraxial mesoderm	Ntrk2	N
8.00E-06	0.092656636	0.341	0.278	0.175384728	5	Head paraxial mesoderm	Abl1	N
8.26E-06	0.077569033	0.322	0.252	0.180953728	5	Head paraxial mesoderm	Capn2	N
8.51E-06	0.06413367	0.491	0.445	0.186593645	5	Head paraxial mesoderm	Pard3	N
8.76E-06	0.104594475	0.811	0.778	0.192062738	5	Head paraxial mesoderm	Rex1bd	N
8.86E-06	0.100245899	0.964	0.94	0.194304586	5	Head paraxial mesoderm	Spc24	N
8.97E-06	0.043960636	0.056	0.026	0.196509682	5	Head paraxial mesoderm	Micall2	N
8.97E-06	0.095743439	0.23	0.167	0.19661078	5	Head paraxial mesoderm	Nes	N
9.03E-06	0.05654507	0.087	0.046	0.197987805	5	Head paraxial mesoderm	Mdfic	N
9.06E-06	0.119082391	0.977	0.968	0.198565973	5	Head paraxial mesoderm	Eif4h	N
9.10E-06	0.123458504	0.783	0.741	0.199519954	5	Head paraxial mesoderm	Ap2m1	N
9.35E-06	0.17044042	0.517	0.433	0.205012896	5	Head paraxial mesoderm	Commd3	N
9.75E-06	0.068507592	0.123	0.072	0.213788194	5	Head paraxial mesoderm	Lix1l	N
1.01E-05	0.034403393	0.045	0.02	0.222087211	5	Head paraxial mesoderm	Cacna1g	N
1.02E-05	0.034809648	0.028	0.005	0.224346596	5	Head paraxial mesoderm	Sphk1	N
1.05E-05	0.035030985	0.031	0.007	0.230315355	5	Head paraxial mesoderm	Pde11a	N
1.10E-05	0.041040692	0.101	0.073	0.241326765	5	Head paraxial mesoderm	Ezh1	N
1.14E-05	0.14439988	0.757	0.708	0.25074304	5	Head paraxial mesoderm	Pgd	N
1.22E-05	0.022437801	0.025	0.009	0.266508361	5	Head paraxial mesoderm	Nxnl2	N
1.22E-05	0.101115602	0.279	0.208	0.266704702	5	Head paraxial mesoderm	Akr1e1	N
1.22E-05	0.021235009	0.017	0.002	0.267981339	5	Head paraxial mesoderm	Wdr72	N
1.23E-05	0.085251641	0.198	0.134	0.269507315	5	Head paraxial mesoderm	Tanc1	N
1.26E-05	0.085195855	0.461	0.409	0.276776802	5	Head paraxial mesoderm	Golga4	N
1.27E-05	0.108094888	0.998	0.987	0.279137373	5	Head paraxial mesoderm	Fabp5	N
1.28E-05	0.113188726	0.505	0.443	0.280187362	5	Head paraxial mesoderm	Trim35	N
1.29E-05	0.034180094	1	1	0.281714903	5	Head paraxial mesoderm	Fau	N
1.29E-05	0.023786298	0.024	0.007	0.282697031	5	Head paraxial mesoderm	Mdga1	N
1.31E-05	0.073065799	0.225	0.172	0.286068716	5	Head paraxial mesoderm	Lyplal1	N
1.35E-05	0.142417464	0.755	0.718	0.296525519	5	Head paraxial mesoderm	Hdac2	N
1.37E-05	0.130124992	0.762	0.712	0.300547489	5	Head paraxial mesoderm	Ssr1	N
1.38E-05	0.044657202	0.173	0.14	0.302372458	5	Head paraxial mesoderm	D430042O09Rik	N
1.38E-05	0.076003243	0.169	0.115	0.30254028	5	Head paraxial mesoderm	Rhoq	N
1.41E-05	0.108961809	0.629	0.588	0.308047642	5	Head paraxial mesoderm	Usp15	N
1.41E-05	0.124789276	0.914	0.901	0.308600011	5	Head paraxial mesoderm	Snx5	N
1.44E-05	0.088589541	0.203	0.138	0.315746452	5	Head paraxial mesoderm	Tcp11l1	N
1.44E-05	0.066753507	0.199	0.146	0.316259841	5	Head paraxial mesoderm	Zfp41	Y
1.46E-05	0.120286823	0.578	0.513	0.319534118	5	Head paraxial mesoderm	Bub1	N
1.46E-05	0.101187403	0.273	0.211	0.320688574	5	Head paraxial mesoderm	Mxd4	Y
1.49E-05	0.090949605	0.895	0.869	0.32673329	5	Head paraxial mesoderm	Nisch	N
1.52E-05	0.082747104	0.999	0.999	0.332165379	5	Head paraxial mesoderm	Phf5a	N
1.57E-05	0.132352269	0.653	0.589	0.343829761	5	Head paraxial mesoderm	Rest	Y
1.57E-05	0.072664622	0.359	0.292	0.344732161	5	Head paraxial mesoderm	Tex9	N
1.58E-05	0.13512602	0.624	0.542	0.346873471	5	Head paraxial mesoderm	Suclg2	N
1.60E-05	0.001346914	0.196	0.129	0.350131587	5	Head paraxial mesoderm	Rcsd1	N
1.63E-05	0.028984812	0.039	0.018	0.357017411	5	Head paraxial mesoderm	Adamts19	N
1.63E-05	0.031396745	0.056	0.029	0.358121344	5	Head paraxial mesoderm	Calcrl	N
1.65E-05	0.099501814	0.81	0.788	0.362165384	5	Head paraxial mesoderm	Yy1	Y
1.71E-05	0.080304735	0.97	0.949	0.375612797	5	Head paraxial mesoderm	G3bp2	N
1.79E-05	0.074676244	0.974	0.967	0.391877749	5	Head paraxial mesoderm	Selenow	N
1.83E-05	0.049602096	0.09	0.053	0.401519741	5	Head paraxial mesoderm	Fam149a	N
1.87E-05	0.052165616	0.488	0.415	0.410688726	5	Head paraxial mesoderm	Rragd	N
1.89E-05	0.015860603	0.013	0.002	0.413738953	5	Head paraxial mesoderm	9030612E09Rik	N
1.90E-05	0.036006242	0.04	0.017	0.417452088	5	Head paraxial mesoderm	Stambpl1	N
1.93E-05	0.071581177	0.254	0.199	0.42411418	5	Head paraxial mesoderm	Bcar1	N
1.99E-05	0.087046762	0.299	0.236	0.436366226	5	Head paraxial mesoderm	Amdhd2	N
2.11E-05	0.12148809	0.518	0.443	0.462973967	5	Head paraxial mesoderm	Hp1bp3	N
2.12E-05	0.025316069	0.021	0.005	0.465170273	5	Head paraxial mesoderm	Cldn1	N
2.14E-05	0.024499504	0.023	0.007	0.468263599	5	Head paraxial mesoderm	Dmrta1	Y
2.14E-05	0.024400839	0.021	0.004	0.46981634	5	Head paraxial mesoderm	Gm16863	N
2.20E-05	0.047730614	0.12	0.086	0.482011745	5	Head paraxial mesoderm	Uvssa	N
2.23E-05	0.090705909	0.999	0.986	0.489783092	5	Head paraxial mesoderm	Pclaf	N
2.29E-05	0.034982646	1	1	0.502143161	5	Head paraxial mesoderm	Rpl14	N
2.37E-05	0.079497545	0.474	0.423	0.520107719	5	Head paraxial mesoderm	Asap1	N
2.39E-05	0.050139973	0.123	0.082	0.524322874	5	Head paraxial mesoderm	Prr5l	N
2.43E-05	0.07017172	0.381	0.33	0.531813991	5	Head paraxial mesoderm	Gclc	N
2.45E-05	0.098663219	0.281	0.21	0.536093919	5	Head paraxial mesoderm	Coasy	N
2.46E-05	0.04865204	0.989	0.983	0.538139405	5	Head paraxial mesoderm	Ndufb5	N
2.48E-05	0.065392932	0.137	0.09	0.544304626	5	Head paraxial mesoderm	Zeb2os	N
2.49E-05	0.018390644	0.013	0.001	0.545585142	5	Head paraxial mesoderm	Prok2	N
2.50E-05	0.077313074	0.552	0.522	0.547930357	5	Head paraxial mesoderm	Dnajc5	N
2.51E-05	0.110006312	0.245	0.173	0.549871305	5	Head paraxial mesoderm	Kctd15	N
2.60E-05	0.104649715	0.555	0.5	0.570853781	5	Head paraxial mesoderm	Pnrc1	N
2.61E-05	0.055445379	0.11	0.07	0.572090698	5	Head paraxial mesoderm	Fzd1	N
2.62E-05	0.107355538	0.359	0.285	0.573808958	5	Head paraxial mesoderm	Ift22	N
2.62E-05	0.108749376	0.472	0.418	0.574316994	5	Head paraxial mesoderm	Emsy	N
2.63E-05	0.076568921	0.462	0.401	0.57656251	5	Head paraxial mesoderm	Nadk2	N
2.66E-05	0.073460838	0.208	0.155	0.583395379	5	Head paraxial mesoderm	Zhx1	Y
2.71E-05	0.047936463	0.076	0.042	0.593528585	5	Head paraxial mesoderm	Sptbn2	N
2.72E-05	0.073711229	0.139	0.089	0.596037662	5	Head paraxial mesoderm	Zcchc24	N
2.81E-05	0.077315365	0.549	0.476	0.615224055	5	Head paraxial mesoderm	Wtip	N
2.81E-05	0.07451787	0.136	0.086	0.61698986	5	Head paraxial mesoderm	Cdr2l	N
2.86E-05	0.02546843	1	1	0.62585273	5	Head paraxial mesoderm	Rpl27a	N
2.89E-05	0.087224686	0.367	0.303	0.632528494	5	Head paraxial mesoderm	Pde7a	N
2.92E-05	0.05919004	0.191	0.152	0.640675889	5	Head paraxial mesoderm	Zfp157	Y
2.94E-05	0.032314314	0.036	0.013	0.643388001	5	Head paraxial mesoderm	Vwc2	N
2.99E-05	0.080953184	0.271	0.195	0.65598337	5	Head paraxial mesoderm	Dact1	N
3.06E-05	0.032372259	0.033	0.012	0.670735473	5	Head paraxial mesoderm	Bcas1	N
3.06E-05	0.065161509	0.086	0.043	0.671124499	5	Head paraxial mesoderm	Nedd9	N
3.18E-05	0.069124652	0.931	0.914	0.697992743	5	Head paraxial mesoderm	Rtf1	N
3.19E-05	0.062774531	0.086	0.043	0.698786282	5	Head paraxial mesoderm	Prss23	N
3.20E-05	0.015899114	0.013	0.002	0.700992922	5	Head paraxial mesoderm	Kcng3	N
3.23E-05	0.065248157	0.115	0.073	0.708920821	5	Head paraxial mesoderm	Fgf10	N
3.27E-05	0.105299943	0.379	0.313	0.716483845	5	Head paraxial mesoderm	Zfp637	Y
3.31E-05	0.031032629	0.017	0.004	0.725640557	5	Head paraxial mesoderm	Pde2a	N
3.35E-05	0.068770508	0.148	0.096	0.735293558	5	Head paraxial mesoderm	Pnma2	N
3.36E-05	0.134897015	0.528	0.447	0.735924091	5	Head paraxial mesoderm	Phc2	N
3.48E-05	0.078467378	0.948	0.939	0.763025947	5	Head paraxial mesoderm	Eif4e	N
3.48E-05	0.03285655	0.041	0.018	0.763443299	5	Head paraxial mesoderm	D430019H16Rik	N
3.50E-05	0.119684512	0.367	0.279	0.766740885	5	Head paraxial mesoderm	Nav1	N
3.52E-05	0.014835358	0.016	0.006	0.771227414	5	Head paraxial mesoderm	Gm12454	N
3.58E-05	0.014377712	0.011	0.001	0.78418158	5	Head paraxial mesoderm	Iyd	N
3.62E-05	0.059548336	0.094	0.05	0.79268838	5	Head paraxial mesoderm	Ms4a4d	N
3.62E-05	0.141324433	0.466	0.385	0.794220049	5	Head paraxial mesoderm	Glmn	N
3.67E-05	0.041124988	0.095	0.066	0.803901203	5	Head paraxial mesoderm	G0s2	N
3.68E-05	0.026399507	0.037	0.013	0.806031606	5	Head paraxial mesoderm	Tctex1d1	N
3.76E-05	0.127254121	0.653	0.588	0.823903556	5	Head paraxial mesoderm	H1f0	N
3.76E-05	0.080822724	0.999	0.998	0.824488882	5	Head paraxial mesoderm	Morf4l1	N
3.88E-05	0.105357726	0.788	0.756	0.850287326	5	Head paraxial mesoderm	Sra1	N
3.98E-05	0.081962435	0.681	0.608	0.872706329	5	Head paraxial mesoderm	Flna	N
4.14E-05	0.088173348	0.641	0.608	0.907161098	5	Head paraxial mesoderm	Sdhc	N
4.17E-05	0.051237297	0.325	0.299	0.9143017	5	Head paraxial mesoderm	Cand2	N
4.32E-05	0.096002569	0.979	0.961	0.94613832	5	Head paraxial mesoderm	H2afx	N
4.32E-05	0.050194614	0.055	0.02	0.947821941	5	Head paraxial mesoderm	Igdcc4	N
4.40E-05	0.114357064	0.642	0.583	0.963792301	5	Head paraxial mesoderm	Atg5	N
4.59E-05	0.038181493	0.037	0.012	1	5	Head paraxial mesoderm	Gm5622	N
4.74E-05	0.024200015	0.038	0.021	1	5	Head paraxial mesoderm	D030068K23Rik	N
4.83E-05	0.031830386	0.037	0.014	1	5	Head paraxial mesoderm	Kbtbd11	N
4.85E-05	0.112828354	0.78	0.759	1	5	Head paraxial mesoderm	Akirin2	N
4.95E-05	0.016320617	0.014	0.003	1	5	Head paraxial mesoderm	St8sia6	N
4.96E-05	0.071775583	0.287	0.24	1	5	Head paraxial mesoderm	Snx18	N
5.00E-05	0.110036187	0.444	0.36	1	5	Head paraxial mesoderm	Msantd3	N
5.21E-05	0.116036729	0.282	0.205	1	5	Head paraxial mesoderm	Gnai1	N
5.25E-05	0.029675601	0.026	0.005	1	5	Head paraxial mesoderm	AC126055.1	N
5.47E-05	0.014472117	0.015	0.004	1	5	Head paraxial mesoderm	Syn3	N
5.47E-05	0.012909631	0.016	0.006	1	5	Head paraxial mesoderm	Col9a2	N
5.51E-05	0.066054982	0.132	0.085	1	5	Head paraxial mesoderm	Bmp1	N
5.51E-05	0.059479408	0.091	0.051	1	5	Head paraxial mesoderm	Fam174b	N
5.54E-05	0.08161355	0.588	0.494	1	5	Head paraxial mesoderm	Mogat2	N
5.84E-05	0.086278694	0.537	0.476	1	5	Head paraxial mesoderm	Nenf	N
6.06E-05	0.076756792	0.156	0.103	1	5	Head paraxial mesoderm	Zfp521	Y
6.21E-05	0.10698935	0.427	0.379	1	5	Head paraxial mesoderm	Acsl3	N
6.26E-05	0.102944832	0.551	0.473	1	5	Head paraxial mesoderm	Midn	N
6.36E-05	0.0265154	0.034	0.016	1	5	Head paraxial mesoderm	Eda	N
6.36E-05	0.040352663	0.231	0.198	1	5	Head paraxial mesoderm	Cnpy4	N
6.36E-05	0.085948933	0.25	0.19	1	5	Head paraxial mesoderm	Plscr3	N
6.38E-05	0.044029386	1	1	1	5	Head paraxial mesoderm	Rpl18a	N
6.52E-05	0.078304809	0.101	0.049	1	5	Head paraxial mesoderm	Scube1	N
6.59E-05	0.030748857	0.038	0.017	1	5	Head paraxial mesoderm	Asgr1	N
6.93E-05	0.048306595	0.164	0.124	1	5	Head paraxial mesoderm	Fam171a2	N
6.98E-05	0.051313171	0.313	0.27	1	5	Head paraxial mesoderm	Gpx8	N
6.99E-05	0.116888129	0.51	0.423	1	5	Head paraxial mesoderm	Hdgfl3	N
7.03E-05	0.132125212	0.918	0.888	1	5	Head paraxial mesoderm	Rbmxl1	N
7.06E-05	0.02729629	0.026	0.007	1	5	Head paraxial mesoderm	Sp7	Y
7.14E-05	0.070077227	0.215	0.168	1	5	Head paraxial mesoderm	Gm9844	N
7.16E-05	0.095454421	0.765	0.716	1	5	Head paraxial mesoderm	11-Sep	N
7.18E-05	0.038666362	0.073	0.045	1	5	Head paraxial mesoderm	Cryl1	N
7.39E-05	0.095253322	0.688	0.636	1	5	Head paraxial mesoderm	Zcchc11	N
7.40E-05	0.080695467	0.978	0.962	1	5	Head paraxial mesoderm	Pnn	N
7.41E-05	0.119818613	0.815	0.79	1	5	Head paraxial mesoderm	Cope	N
7.42E-05	0.087649981	0.292	0.231	1	5	Head paraxial mesoderm	Nthl1	N
7.42E-05	0.108367152	0.752	0.697	1	5	Head paraxial mesoderm	Mcrip1	N
7.65E-05	0.115142496	0.33	0.26	1	5	Head paraxial mesoderm	Zfp397	Y
7.78E-05	0.054237883	0.147	0.104	1	5	Head paraxial mesoderm	Dnajb4	N
7.89E-05	0.050897302	0.198	0.155	1	5	Head paraxial mesoderm	Sh3pxd2a	N
8.00E-05	0.052133793	1	1	1	5	Head paraxial mesoderm	Snrpd1	N
8.12E-05	0.03714058	0.071	0.046	1	5	Head paraxial mesoderm	Col11a1	N
8.17E-05	0.073761474	0.996	0.993	1	5	Head paraxial mesoderm	1110004F10Rik	N
8.30E-05	0.064636448	0.294	0.237	1	5	Head paraxial mesoderm	Speg	N
8.75E-05	0.026305728	0.046	0.026	1	5	Head paraxial mesoderm	Tns2	N
8.80E-05	0.057283104	0.321	0.282	1	5	Head paraxial mesoderm	Slc31a1	N
8.97E-05	0.016383378	0.015	0.005	1	5	Head paraxial mesoderm	Tac1	N
9.17E-05	0.093488525	0.996	0.994	1	5	Head paraxial mesoderm	Pfdn5	N
9.27E-05	0.114414625	0.77	0.73	1	5	Head paraxial mesoderm	Lman1	N
9.29E-05	0.063596998	0.076	0.032	1	5	Head paraxial mesoderm	Pard3b	N
9.51E-05	0.078318549	0.912	0.896	1	5	Head paraxial mesoderm	Ccar1	N
9.53E-05	0.107379929	0.582	0.497	1	5	Head paraxial mesoderm	Nmral1	N
9.77E-05	0.032184291	0.036	0.014	1	5	Head paraxial mesoderm	Slitrk2	N
9.82E-05	0.03763853	0.107	0.08	1	5	Head paraxial mesoderm	Dusp18	N
0.000100221	0.120691397	0.374	0.311	1	5	Head paraxial mesoderm	Bhlhb9	N
0.000102914	0.05969015	0.231	0.182	1	5	Head paraxial mesoderm	Obsl1	N
0.000102918	0.027251933	0.031	0.012	1	5	Head paraxial mesoderm	Enpp2	N
0.000103989	0.062240546	0.082	0.039	1	5	Head paraxial mesoderm	Skida1	N
0.000105937	0.082633209	0.938	0.913	1	5	Head paraxial mesoderm	Khdrbs1	N
0.000106736	0.022134797	0.026	0.01	1	5	Head paraxial mesoderm	Ube2u	N
0.000107207	0.1004804	0.36	0.299	1	5	Head paraxial mesoderm	Cat	N
0.000108845	0.07473794	0.996	0.995	1	5	Head paraxial mesoderm	mt-Nd5	N
0.000109598	0.040656494	0.05	0.021	1	5	Head paraxial mesoderm	Tgfbr2	N
0.000110382	0.042386017	0.09	0.061	1	5	Head paraxial mesoderm	Tradd	N
0.000111677	0.090696601	0.262	0.197	1	5	Head paraxial mesoderm	Rbbp9	N
0.00011212	0.035244576	0.078	0.051	1	5	Head paraxial mesoderm	Nos1ap	N
0.000112201	0.043614399	0.137	0.105	1	5	Head paraxial mesoderm	Chd3os	N
0.000113213	0.079824695	0.822	0.807	1	5	Head paraxial mesoderm	Ost4	N
0.000113261	0.046956933	0.134	0.099	1	5	Head paraxial mesoderm	Lca5	N
0.00011344	0.113567256	0.463	0.388	1	5	Head paraxial mesoderm	Ado	N
0.000115148	0.120698419	0.7	0.654	1	5	Head paraxial mesoderm	Rpp25l	N
0.000117395	0.035290056	0.041	0.016	1	5	Head paraxial mesoderm	Myof	N
0.000117822	0.077057849	0.148	0.096	1	5	Head paraxial mesoderm	Fcor	N
0.000117993	0.015344778	0.013	0.003	1	5	Head paraxial mesoderm	Cacna1e	N
0.000118119	0.014780399	0.012	0.001	1	5	Head paraxial mesoderm	Tgm4	N
0.000118511	0.101510126	0.675	0.622	1	5	Head paraxial mesoderm	Ash2l	N
0.000120147	0.105629415	0.611	0.541	1	5	Head paraxial mesoderm	Gjc1	N
0.000120164	0.014785051	0.033	0.017	1	5	Head paraxial mesoderm	Dmrt2	Y
0.000120587	0.111927712	0.885	0.841	1	5	Head paraxial mesoderm	Atrx	N
0.00012064	0.092365194	0.369	0.3	1	5	Head paraxial mesoderm	Rasl11a	N
0.000120658	0.119309212	0.542	0.486	1	5	Head paraxial mesoderm	2900097C17Rik	N
0.000121576	0.025233569	0.026	0.009	1	5	Head paraxial mesoderm	Dpyd	N
0.00012514	0.095288538	0.326	0.262	1	5	Head paraxial mesoderm	Cbx2	N
0.0001257	0.109205559	0.51	0.435	1	5	Head paraxial mesoderm	Tmem132a	N
0.000126539	0.067822736	1	1	1	5	Head paraxial mesoderm	Hnrnpa2b1	N
0.000127779	0.099010761	0.357	0.285	1	5	Head paraxial mesoderm	Fndc4	N
0.000131953	0.055990905	0.278	0.242	1	5	Head paraxial mesoderm	Rab28	N
0.000133001	0.030079477	1	1	1	5	Head paraxial mesoderm	Rpl32	N
0.000134096	0.062190958	0.162	0.113	1	5	Head paraxial mesoderm	Rgl1	N
0.000138456	0.094516814	0.732	0.676	1	5	Head paraxial mesoderm	Zfp428	N
0.000138647	0.064406331	0.315	0.267	1	5	Head paraxial mesoderm	Plekha5	N
0.000139574	0.03271569	0.049	0.024	1	5	Head paraxial mesoderm	Lrch1	N
0.000139644	0.034839565	0.054	0.03	1	5	Head paraxial mesoderm	Cavin4	N
0.000140842	0.071302923	0.195	0.143	1	5	Head paraxial mesoderm	Stra6	N
0.000147272	0.048802451	0.134	0.098	1	5	Head paraxial mesoderm	Rab39b	N
0.000148634	0.070085948	0.988	0.978	1	5	Head paraxial mesoderm	Arl6ip1	N
0.000155985	0.085041159	0.475	0.433	1	5	Head paraxial mesoderm	G2e3	N
0.000156176	0.011999958	0.01	0.001	1	5	Head paraxial mesoderm	Hsd17b13	N
0.000156176	0.010864472	0.01	0.002	1	5	Head paraxial mesoderm	Otx2os1	N
0.000159519	0.094967951	0.97	0.96	1	5	Head paraxial mesoderm	Acin1	N
0.000170696	0.084722319	0.933	0.915	1	5	Head paraxial mesoderm	Sltm	N
0.000174154	0.114230758	0.483	0.418	1	5	Head paraxial mesoderm	Pnrc2	N
0.000177662	0.037143385	0.191	0.162	1	5	Head paraxial mesoderm	Dlg4	N
0.000178607	0.033076719	1	1	1	5	Head paraxial mesoderm	Rps27a	N
0.000182636	0.068920412	0.134	0.093	1	5	Head paraxial mesoderm	Heg1	N
0.000184778	0.036473806	0.08	0.048	1	5	Head paraxial mesoderm	Angpt1	N
0.000188567	0.047688868	0.353	0.32	1	5	Head paraxial mesoderm	Decr1	N
0.000188999	0.049520889	0.092	0.057	1	5	Head paraxial mesoderm	Akap2	N
0.000190953	0.090633252	0.326	0.263	1	5	Head paraxial mesoderm	Psrc1	N
0.000192781	0.053514525	0.07	0.031	1	5	Head paraxial mesoderm	Hesx1	Y
0.000195046	0.068125426	0.999	0.999	1	5	Head paraxial mesoderm	Ssb	N
0.000195176	0.101657339	0.481	0.421	1	5	Head paraxial mesoderm	Paip1	N
0.000195254	0.088106695	0.612	0.567	1	5	Head paraxial mesoderm	Csnk2a1	N
0.000197133	0.088005998	0.993	0.988	1	5	Head paraxial mesoderm	Acp1	N
0.000197155	0.060093817	0.966	0.95	1	5	Head paraxial mesoderm	Ptbp1	N
0.000198892	0.026842927	0.041	0.023	1	5	Head paraxial mesoderm	Myrfl	Y
0.000199281	0.113043172	0.397	0.328	1	5	Head paraxial mesoderm	Abi2	N
0.00020282	0.055755988	0.242	0.198	1	5	Head paraxial mesoderm	Pik3r2	N
0.000204718	0.070020884	0.248	0.208	1	5	Head paraxial mesoderm	Srgap2	N
0.000209198	0.026007542	0.052	0.033	1	5	Head paraxial mesoderm	Pag1	N
0.000209526	0.024630063	0.134	0.108	1	5	Head paraxial mesoderm	Copz2	N
0.000209758	0.06864139	0.14	0.093	1	5	Head paraxial mesoderm	Elovl4	N
0.00021225	0.096990093	0.422	0.366	1	5	Head paraxial mesoderm	Mpnd	N
0.000213886	0.036408279	0.043	0.019	1	5	Head paraxial mesoderm	Eprn	N
0.000214543	0.07511386	0.999	0.997	1	5	Head paraxial mesoderm	Gpx4	N
0.000223345	0.0977608	0.474	0.409	1	5	Head paraxial mesoderm	Snap47	N
0.00022671	0.034056154	0.058	0.033	1	5	Head paraxial mesoderm	Loxl1	N
0.000232521	0.025704394	0.063	0.043	1	5	Head paraxial mesoderm	Vps8	N
0.000235168	0.089110013	0.637	0.609	1	5	Head paraxial mesoderm	Nktr	N
0.000237813	0.086706133	0.854	0.833	1	5	Head paraxial mesoderm	Fam136a	N
0.000238671	0.093277752	0.75	0.699	1	5	Head paraxial mesoderm	Gtf2i	Y
0.000243547	0.092334304	0.975	0.971	1	5	Head paraxial mesoderm	Csnk1a1	N
0.000244601	0.013399879	0.015	0.005	1	5	Head paraxial mesoderm	Igtp	N
0.000245822	0.082732741	0.994	0.991	1	5	Head paraxial mesoderm	Ndufa13	N
0.000247343	0.069753162	0.384	0.324	1	5	Head paraxial mesoderm	Oaf	N
0.00024755	0.055684786	0.481	0.426	1	5	Head paraxial mesoderm	Naxe	N
0.00024757	0.08199811	0.407	0.35	1	5	Head paraxial mesoderm	Oaz2	N
0.000256098	0.093790787	0.732	0.693	1	5	Head paraxial mesoderm	Hmga1	Y
0.000259625	0.052000944	0.072	0.035	1	5	Head paraxial mesoderm	A930004D18Rik	N
0.000260613	0.031745252	0.045	0.024	1	5	Head paraxial mesoderm	Ankrd44	N
0.00026084	0.041769707	0.086	0.057	1	5	Head paraxial mesoderm	Wdr54	N
0.000265408	0.015536165	0.011	0	1	5	Head paraxial mesoderm	Dpt	N
0.000267597	0.010399675	0.01	0.003	1	5	Head paraxial mesoderm	Tm4sf1	N
0.00026928	0.041929347	0.534	0.494	1	5	Head paraxial mesoderm	Apip	N
0.000271454	0.076724535	0.178	0.122	1	5	Head paraxial mesoderm	Crybg3	N
0.000271711	0.087754157	0.531	0.471	1	5	Head paraxial mesoderm	Btg1	N
0.000274527	0.191741275	0.129	0.085	1	5	Head paraxial mesoderm	Gm32913	N
0.000281686	0.104371787	0.409	0.341	1	5	Head paraxial mesoderm	Ube2o	N
0.00028574	0.061818611	0.274	0.229	1	5	Head paraxial mesoderm	Rcbtb1	N
0.000287614	0.086633829	0.457	0.404	1	5	Head paraxial mesoderm	Numa1	N
0.000289903	0.080397817	0.561	0.506	1	5	Head paraxial mesoderm	Ubqln2	N
0.000292236	0.035348244	0.067	0.043	1	5	Head paraxial mesoderm	AW551984	N
0.000300239	0.068690889	0.925	0.899	1	5	Head paraxial mesoderm	Gabarap	N
0.000303744	0.010169701	0.007	0	1	5	Head paraxial mesoderm	Rbp3	N
0.000303744	0.007113367	0.008	0.003	1	5	Head paraxial mesoderm	Kcna6	N
0.000305052	0.072581314	0.192	0.137	1	5	Head paraxial mesoderm	Sdc4	N
0.000309149	0.067971053	0.275	0.223	1	5	Head paraxial mesoderm	Aldh18a1	N
0.000314226	0.070143043	0.27	0.205	1	5	Head paraxial mesoderm	Rgma	N
0.000319084	0.024686861	0.05	0.029	1	5	Head paraxial mesoderm	Hhip	N
0.000328978	0.102189233	0.229	0.159	1	5	Head paraxial mesoderm	1190002N15Rik	N
0.000333617	0.021815088	0.027	0.011	1	5	Head paraxial mesoderm	2610016A17Rik	N
0.000337675	0.096664279	0.552	0.488	1	5	Head paraxial mesoderm	Magt1	N
0.000345597	0.069011976	0.141	0.094	1	5	Head paraxial mesoderm	Nrtn	N
0.000346474	0.019655308	0.05	0.036	1	5	Head paraxial mesoderm	Tspyl5	N
0.000347634	0.107159507	0.575	0.511	1	5	Head paraxial mesoderm	Rbfox2	N
0.000356237	0.061729787	0.142	0.102	1	5	Head paraxial mesoderm	Mkl2	N
0.000358039	0.105239178	0.369	0.29	1	5	Head paraxial mesoderm	Itsn1	N
0.000358906	0.038815389	0.925	0.921	1	5	Head paraxial mesoderm	Minos1	N
0.000360293	0.040623332	0.082	0.052	1	5	Head paraxial mesoderm	Syde1	N
0.000362717	0.032495975	0.182	0.144	1	5	Head paraxial mesoderm	Tspan9	N
0.000366483	0.033030274	0.08	0.051	1	5	Head paraxial mesoderm	Nr2f1	Y
0.000367257	0.10459175	0.651	0.586	1	5	Head paraxial mesoderm	E2f5	Y
0.000368466	0.048808954	0.099	0.064	1	5	Head paraxial mesoderm	Xkr5	N
0.000371304	0.090048121	0.369	0.312	1	5	Head paraxial mesoderm	Mta3	Y
0.000379491	0.093327222	0.497	0.437	1	5	Head paraxial mesoderm	Fibp	N
0.000386336	0.051104617	0.187	0.144	1	5	Head paraxial mesoderm	Rdh10	N
0.000393348	0.079347059	0.161	0.107	1	5	Head paraxial mesoderm	B230217C12Rik	N
0.000396678	0.073063029	0.371	0.318	1	5	Head paraxial mesoderm	Praf2	N
0.00039782	0.071920832	0.999	0.967	1	5	Head paraxial mesoderm	Marcksl1	N
0.000400609	0.101371707	0.897	0.865	1	5	Head paraxial mesoderm	Ube2e3	N
0.000405963	0.057957524	0.747	0.73	1	5	Head paraxial mesoderm	Lage3	N
0.000407464	0.074633994	0.154	0.107	1	5	Head paraxial mesoderm	Kctd1	N
0.000411958	0.023066854	0.029	0.013	1	5	Head paraxial mesoderm	Axl	N
0.00041413	0.059686891	0.788	0.772	1	5	Head paraxial mesoderm	Nxf1	N
0.00041557	0.026500239	0.033	0.015	1	5	Head paraxial mesoderm	Rnf125	N
0.000421012	0.069930342	0.504	0.46	1	5	Head paraxial mesoderm	Elp2	N
0.000424773	0.01335195	0.024	0.012	1	5	Head paraxial mesoderm	Gxylt2	N
0.000425507	0.051448399	0.164	0.128	1	5	Head paraxial mesoderm	Rhbdd3	N
0.000427695	0.069862958	0.239	0.192	1	5	Head paraxial mesoderm	Utp14b	N
0.000433583	0.108223089	0.31	0.242	1	5	Head paraxial mesoderm	Nrm	N
0.000433958	0.053459095	0.122	0.085	1	5	Head paraxial mesoderm	Dhdh	N
0.000437512	0.05109717	0.122	0.087	1	5	Head paraxial mesoderm	Cc2d2a	N
0.000440051	0.037962013	0.104	0.075	1	5	Head paraxial mesoderm	Arpin	N
0.000451251	0.011019781	0.008	0.001	1	5	Head paraxial mesoderm	Trpc4	N
0.000453682	0.023599259	0.025	0.009	1	5	Head paraxial mesoderm	Rnf150	N
0.000467609	0.081676003	0.246	0.189	1	5	Head paraxial mesoderm	Ift81	N
0.000472304	0.060317075	0.245	0.204	1	5	Head paraxial mesoderm	Rbm12	N
0.000474486	0.057453641	0.192	0.145	1	5	Head paraxial mesoderm	Thbs3	N
0.000482837	0.052805644	0.37	0.342	1	5	Head paraxial mesoderm	Irf2bp1	N
0.000486197	0.066741321	0.164	0.118	1	5	Head paraxial mesoderm	Pxn	N
0.000487696	0.062938453	0.916	0.888	1	5	Head paraxial mesoderm	Thrap3	N
0.000489442	0.069865157	0.278	0.226	1	5	Head paraxial mesoderm	Adgrl1	N
0.000497409	0.065437208	0.261	0.22	1	5	Head paraxial mesoderm	Klf3	Y
0.000498544	0.064436624	0.876	0.852	1	5	Head paraxial mesoderm	Prpf19	N
0.000504419	0.055001352	0.096	0.06	1	5	Head paraxial mesoderm	Sema3a	N
0.000520793	0.010194117	0.008	0.001	1	5	Head paraxial mesoderm	Gm45334	N
0.000534561	0.075094416	0.995	0.991	1	5	Head paraxial mesoderm	Nt5dc2	N
0.000537667	0.089527622	0.977	0.966	1	5	Head paraxial mesoderm	Adh5	N
0.00054545	0.101769383	0.618	0.571	1	5	Head paraxial mesoderm	Tia1	N
0.000546505	0.060854362	0.257	0.217	1	5	Head paraxial mesoderm	Arhgef25	N
0.000558536	0.011413579	0.011	0.003	1	5	Head paraxial mesoderm	Dmrt3	Y
0.000565537	0.062253908	0.176	0.131	1	5	Head paraxial mesoderm	Hdac6	N
0.000567986	0.061896343	0.314	0.255	1	5	Head paraxial mesoderm	Maml3	N
0.000575589	0.119984637	0.404	0.333	1	5	Head paraxial mesoderm	Spg21	N
0.000581098	0.092908858	0.487	0.421	1	5	Head paraxial mesoderm	Srpk2	N
0.000585826	0.054280957	1	1	1	5	Head paraxial mesoderm	Rpl22l1	N
0.000599535	0.032226723	0.11	0.082	1	5	Head paraxial mesoderm	Ppfibp2	N
0.000620256	0.015638782	0.012	0.001	1	5	Head paraxial mesoderm	Msmp	N
0.000621154	0.013727373	0.012	0.003	1	5	Head paraxial mesoderm	Spink4	N
0.000626897	0.049948101	0.124	0.088	1	5	Head paraxial mesoderm	Slc44a1	N
0.000626925	0.011437232	0.011	0.004	1	5	Head paraxial mesoderm	Sncb	N
0.000631789	0.04039289	0.12	0.094	1	5	Head paraxial mesoderm	Epdr1	N
0.000634876	0.045717422	0.095	0.063	1	5	Head paraxial mesoderm	Asxl3	N
0.000643561	0.013406375	0.012	0.002	1	5	Head paraxial mesoderm	Serpine1	N
0.000644454	0.051168561	0.319	0.287	1	5	Head paraxial mesoderm	Spg20	N
0.000647835	0.115541431	0.915	0.901	1	5	Head paraxial mesoderm	Cops6	N
0.000650957	0.063448229	0.78	0.766	1	5	Head paraxial mesoderm	Rfc4	N
0.000653089	0.06549736	0.197	0.152	1	5	Head paraxial mesoderm	Bcl9l	N
0.000664577	0.086504712	0.481	0.429	1	5	Head paraxial mesoderm	Gnl1	N
0.000666306	0.044590903	0.238	0.206	1	5	Head paraxial mesoderm	Ranbp9	N
0.000667126	0.024146377	0.076	0.055	1	5	Head paraxial mesoderm	Map1a	N
0.000672236	0.019848459	0.025	0.011	1	5	Head paraxial mesoderm	Gm26615	N
0.00067461	0.097846617	0.947	0.939	1	5	Head paraxial mesoderm	Strap	N
0.000677769	0.118932698	0.565	0.503	1	5	Head paraxial mesoderm	Ncapd2	N
0.000678698	0.065294282	1	0.999	1	5	Head paraxial mesoderm	Srrm2	N
0.000692093	0.025346356	0.099	0.079	1	5	Head paraxial mesoderm	Iqce	N
0.000692099	0.044178262	0.115	0.085	1	5	Head paraxial mesoderm	Crocc	N
0.000712463	0.109850149	0.582	0.525	1	5	Head paraxial mesoderm	Faap20	N
0.000715828	0.043497101	0.119	0.089	1	5	Head paraxial mesoderm	Nmnat1	N
0.000718544	0.059186865	0.932	0.904	1	5	Head paraxial mesoderm	Scaf11	N
0.000723868	0.014580293	0.027	0.017	1	5	Head paraxial mesoderm	BC025920	Y
0.000727432	0.098662909	0.971	0.954	1	5	Head paraxial mesoderm	Tecr	N
0.000730434	0.019514456	0.023	0.01	1	5	Head paraxial mesoderm	Synj2	N
0.000733416	0.095758948	0.352	0.296	1	5	Head paraxial mesoderm	2810001G20Rik	N
0.000754361	0.085495922	0.694	0.66	1	5	Head paraxial mesoderm	Pafah1b2	N
0.000763818	0.1167722	0.654	0.609	1	5	Head paraxial mesoderm	Brd8	N
0.00077356	0.037717552	0.09	0.063	1	5	Head paraxial mesoderm	Abcb1b	N
0.000777113	0.055536968	0.136	0.094	1	5	Head paraxial mesoderm	Tagln3	N
0.000784729	0.044628942	0.125	0.086	1	5	Head paraxial mesoderm	Samd4	N
0.000798441	0.091032209	0.265	0.211	1	5	Head paraxial mesoderm	Cpxm1	N
0.000811304	0.050400881	0.142	0.103	1	5	Head paraxial mesoderm	Ccdc8	N
0.000812956	0.036684384	1	1	1	5	Head paraxial mesoderm	Rpl23a	N
0.00082133	0.051572874	0.179	0.147	1	5	Head paraxial mesoderm	Faap100	N
0.000842749	0.077247138	0.301	0.246	1	5	Head paraxial mesoderm	Coil	N
0.000849407	0.034501412	0.069	0.048	1	5	Head paraxial mesoderm	Gm48855	N
0.000850164	0.074508174	0.802	0.76	1	5	Head paraxial mesoderm	Serp1	N
0.000853952	0.132923264	0.629	0.549	1	5	Head paraxial mesoderm	Sap30	N
0.000854101	0.07003401	0.412	0.37	1	5	Head paraxial mesoderm	Anxa5	N
0.000854818	0.031545848	0.054	0.033	1	5	Head paraxial mesoderm	Gm15283	N
0.000856856	0.046847793	0.099	0.06	1	5	Head paraxial mesoderm	Lrig1	N
0.00087135	0.017386107	0.027	0.015	1	5	Head paraxial mesoderm	Hif3a	N
0.000879317	0.074824248	0.213	0.161	1	5	Head paraxial mesoderm	B4gat1	N
0.000879735	0.087588771	0.294	0.231	1	5	Head paraxial mesoderm	Ccdc6	N
0.000885455	0.018033057	0.018	0.006	1	5	Head paraxial mesoderm	Kcnc2	N
0.000887845	0.017614691	0.016	0.003	1	5	Head paraxial mesoderm	Pon1	N
0.000892043	0.044733306	0.118	0.081	1	5	Head paraxial mesoderm	Rapgef5	N
0.000893796	0.065458811	0.127	0.079	1	5	Head paraxial mesoderm	Wipi1	N
0.000903612	0.021223802	0.074	0.055	1	5	Head paraxial mesoderm	Tead4	Y
0.000905658	0.060863935	0.22	0.175	1	5	Head paraxial mesoderm	Dync2li1	N
0.000908503	0.106013238	0.613	0.572	1	5	Head paraxial mesoderm	Ptp4a1	N
0.000919911	0.028402046	0.034	0.014	1	5	Head paraxial mesoderm	Pak7	N
0.000925783	0.007292846	0.996	0.99	1	5	Head paraxial mesoderm	Ifitm2	N
0.000927926	0.045627589	0.113	0.08	1	5	Head paraxial mesoderm	Rxra	Y
0.000929438	0.061676457	0.318	0.273	1	5	Head paraxial mesoderm	Tet1	N
0.000937595	0.0512358	0.514	0.481	1	5	Head paraxial mesoderm	Acat2	N
0.00093983	0.067595076	0.961	0.949	1	5	Head paraxial mesoderm	Polr2m	N
0.000950415	0.024900742	0.139	0.122	1	5	Head paraxial mesoderm	Nek6	N
0.000960364	0.046830665	1	1	1	5	Head paraxial mesoderm	Btf3	N
0.000965773	0.06792573	0.106	0.058	1	5	Head paraxial mesoderm	Nlgn2	N
0.000972559	0.062178454	0.417	0.378	1	5	Head paraxial mesoderm	Trpm7	N
0.000974184	0.096892556	0.642	0.601	1	5	Head paraxial mesoderm	Prpsap1	N
0.000974869	0.098691694	0.897	0.875	1	5	Head paraxial mesoderm	Coa3	N
0.000986092	0.032521608	0.285	0.244	1	5	Head paraxial mesoderm	Mmp2	N
0.00099398	0.0681181	0.435	0.396	1	5	Head paraxial mesoderm	Adprhl2	N
0.000997156	0.020960216	0.028	0.015	1	5	Head paraxial mesoderm	Prdm16	Y
0.000998544	0.019476302	0.022	0.009	1	5	Head paraxial mesoderm	Fam131c	N
0.00100809	0.122118594	0.406	0.35	1	5	Head paraxial mesoderm	Cdca2	N
0.001020696	0.016798035	0.015	0.003	1	5	Head paraxial mesoderm	Srpx	N
0.001033945	0.119202043	0.581	0.507	1	5	Head paraxial mesoderm	Prps1	N
0.001041866	0.070011651	0.165	0.119	1	5	Head paraxial mesoderm	Prex2	N
0.001047188	0.013667683	0.012	0.003	1	5	Head paraxial mesoderm	Irgm2	N
0.001074808	0.079937364	0.399	0.351	1	5	Head paraxial mesoderm	Slc35a1	N
0.001075566	0.09681705	0.762	0.738	1	5	Head paraxial mesoderm	Cdc123	N
0.001076062	0.035722287	0.268	0.245	1	5	Head paraxial mesoderm	Hmg20a	Y
0.001089127	0.012781191	0.021	0.012	1	5	Head paraxial mesoderm	Gm26648	N
0.001095617	0.068668825	0.516	0.492	1	5	Head paraxial mesoderm	Bub1b	N
0.001098729	0.017577521	0.019	0.007	1	5	Head paraxial mesoderm	Krt1	N
0.001104245	0.054119781	0.389	0.333	1	5	Head paraxial mesoderm	Lamb1	N
0.001105836	0.084716526	0.925	0.888	1	5	Head paraxial mesoderm	Fscn1	N
0.001108187	0.056006155	0.774	0.72	1	5	Head paraxial mesoderm	Cnn3	N
0.001110547	0.043556717	0.583	0.53	1	5	Head paraxial mesoderm	Slc39a10	N
0.001119939	0.07004329	0.296	0.243	1	5	Head paraxial mesoderm	Dvl2	N
0.001132356	0.096692505	0.362	0.299	1	5	Head paraxial mesoderm	Hilpda	N
0.001140417	0.062197783	0.234	0.187	1	5	Head paraxial mesoderm	Slc12a2	N
0.001146872	0.041036691	0.057	0.028	1	5	Head paraxial mesoderm	Srxn1	N
0.001153827	0.030095748	0.041	0.02	1	5	Head paraxial mesoderm	Syngap1	N
0.001160672	0.06735988	0.31	0.255	1	5	Head paraxial mesoderm	Mpdz	N
0.001195031	0.041345234	0.921	0.907	1	5	Head paraxial mesoderm	Syncrip	N
0.00119749	0.019722838	0.03	0.016	1	5	Head paraxial mesoderm	Ptprt	N
0.001210539	0.018720396	0.032	0.02	1	5	Head paraxial mesoderm	B230311B06Rik	N
0.00122683	0.010138652	0.024	0.016	1	5	Head paraxial mesoderm	Tns4	N
0.001243724	0.033005591	0.052	0.031	1	5	Head paraxial mesoderm	Atp2b4	N
0.001262251	0.04841128	0.151	0.113	1	5	Head paraxial mesoderm	Trib1	N
0.001262621	0.033286808	0.046	0.025	1	5	Head paraxial mesoderm	Cldn11	N
0.001266924	0.017795926	0.02	0.008	1	5	Head paraxial mesoderm	Syt12	N
0.001275767	0.083087911	0.835	0.819	1	5	Head paraxial mesoderm	Mrpl43	N
0.001287116	0.035477831	0.989	0.98	1	5	Head paraxial mesoderm	Ostc	N
0.001298376	0.041299843	0.138	0.108	1	5	Head paraxial mesoderm	Rfx3	Y
0.001311584	0.010995837	0.008	0.001	1	5	Head paraxial mesoderm	Igkc	N
0.001311584	0.010397853	0.008	0.001	1	5	Head paraxial mesoderm	6430503K07Rik	N
0.001311584	0.010109859	0.007	0	1	5	Head paraxial mesoderm	Hpse2	N
0.001313014	0.04086472	0.141	0.109	1	5	Head paraxial mesoderm	Arhgap39	N
0.001318578	0.032555973	0.067	0.044	1	5	Head paraxial mesoderm	Tram1l1	N
0.00135057	0.058836292	0.393	0.349	1	5	Head paraxial mesoderm	Rnf26	N
0.00135526	0.085869481	0.5	0.452	1	5	Head paraxial mesoderm	Shmt2	N
0.001361355	0.020925285	0.079	0.057	1	5	Head paraxial mesoderm	Tmem100	N
0.001362608	0.060067694	0.453	0.429	1	5	Head paraxial mesoderm	Zdhhc6	N
0.001365942	0.069914035	0.213	0.162	1	5	Head paraxial mesoderm	Sestd1	N
0.00137074	0.039214004	1	1	1	5	Head paraxial mesoderm	Rpl3	N
0.00139656	0.033632401	0.041	0.018	1	5	Head paraxial mesoderm	Gm16183	N
0.001417783	0.093633403	0.75	0.71	1	5	Head paraxial mesoderm	Arid1a	Y
0.001424404	0.070083971	0.97	0.964	1	5	Head paraxial mesoderm	Tra2b	N
0.001429967	0.110198715	0.649	0.6	1	5	Head paraxial mesoderm	Eif2b5	N
0.001430063	0.05827984	0.185	0.14	1	5	Head paraxial mesoderm	Gab1	N
0.001451473	0.080650115	0.365	0.312	1	5	Head paraxial mesoderm	Jmjd1c	N
0.001471486	0.021614284	0.029	0.013	1	5	Head paraxial mesoderm	BC037039	N
0.001508262	0.046533517	0.536	0.512	1	5	Head paraxial mesoderm	Evl	N
0.00151588	0.023703706	1	1	1	5	Head paraxial mesoderm	Snrpe	N
0.001517725	0.053790213	0.171	0.14	1	5	Head paraxial mesoderm	Akap7	N
0.001538558	0.001664238	0.031	0.03	1	5	Head paraxial mesoderm	Kbtbd7	N
0.001542907	0.007700682	0.006	0	1	5	Head paraxial mesoderm	Vwa3b	N
0.001542907	0.006863158	0.006	0.001	1	5	Head paraxial mesoderm	Nos2	N
0.001542907	0.004950641	0.006	0.002	1	5	Head paraxial mesoderm	Pabpc5	N
0.001558506	0.046595776	0.144	0.107	1	5	Head paraxial mesoderm	Pitpnm2	N
0.001572652	0.071921495	0.225	0.18	1	5	Head paraxial mesoderm	Sacm1l	N
0.001579256	0.037719243	0.11	0.083	1	5	Head paraxial mesoderm	Slc35g1	N
0.001599497	0.078355867	0.218	0.162	1	5	Head paraxial mesoderm	Tigd2	N
0.001603216	0.025092403	0.09	0.071	1	5	Head paraxial mesoderm	Pgghg	N
0.001621626	0.075178218	0.242	0.185	1	5	Head paraxial mesoderm	Plekha8	N
0.001626338	0.017115146	0.012	0.001	1	5	Head paraxial mesoderm	Slc22a6	N
0.001626338	0.01234176	0.012	0.005	1	5	Head paraxial mesoderm	Dmbx1	Y
0.00164821	0.040101872	0.141	0.112	1	5	Head paraxial mesoderm	Csad	N
0.001652028	0.055550448	0.394	0.362	1	5	Head paraxial mesoderm	Pak4	N
0.001654784	0.050288626	0.138	0.103	1	5	Head paraxial mesoderm	Plpp1	N
0.001663587	0.065422722	0.174	0.128	1	5	Head paraxial mesoderm	Pde3b	N
0.001667965	0.036567517	0.139	0.114	1	5	Head paraxial mesoderm	D3Ertd254e	N
0.001673213	0.019426462	0.031	0.018	1	5	Head paraxial mesoderm	Brd3os	N
0.001677635	0.05630673	0.161	0.124	1	5	Head paraxial mesoderm	Plod1	N
0.001691842	0.005578485	0.011	0.007	1	5	Head paraxial mesoderm	Rnft2	N
0.001699444	0.011174949	0.011	0.003	1	5	Head paraxial mesoderm	Spaca1	N
0.001699444	0.010984153	0.012	0.005	1	5	Head paraxial mesoderm	Tex16	N
0.001702385	0.057247838	0.05	0.033	1	5	Head paraxial mesoderm	Dopey2	N
0.00170831	0.059404796	0.331	0.292	1	5	Head paraxial mesoderm	Zfp318	Y
0.001767214	0.021400889	0.053	0.037	1	5	Head paraxial mesoderm	Rtl6	N
0.001803283	0.074002853	0.271	0.222	1	5	Head paraxial mesoderm	D16Ertd472e	N
0.001813468	0.068862892	0.497	0.455	1	5	Head paraxial mesoderm	Chchd6	N
0.001814339	0.07973912	0.243	0.19	1	5	Head paraxial mesoderm	Neo1	N
0.001832243	0.029008899	0.188	0.16	1	5	Head paraxial mesoderm	Lysmd2	N
0.001852586	0.058412633	0.192	0.152	1	5	Head paraxial mesoderm	Rnf144a	N
0.001857047	0.094359395	0.399	0.343	1	5	Head paraxial mesoderm	Nudt14	N
0.001861427	0.043382332	0.534	0.502	1	5	Head paraxial mesoderm	Cand1	N
0.001861804	0.032657805	0.052	0.028	1	5	Head paraxial mesoderm	Pcp4	N
0.001881163	0.044361082	0.278	0.249	1	5	Head paraxial mesoderm	Bach1	Y
0.001898195	0.011600585	0.018	0.01	1	5	Head paraxial mesoderm	Sfxn3	N
0.001906637	0.033033239	0.227	0.204	1	5	Head paraxial mesoderm	Gns	N
0.001917416	0.015387712	0.015	0.004	1	5	Head paraxial mesoderm	Nrsn1	N
0.00193474	0.048694134	0.081	0.049	1	5	Head paraxial mesoderm	Mecom	Y
0.00193556	0.074357573	0.734	0.691	1	5	Head paraxial mesoderm	Smarcd1	N
0.001958109	0.074693294	0.25	0.199	1	5	Head paraxial mesoderm	Zfp385a	Y
0.001990573	0.072398958	0.994	0.989	1	5	Head paraxial mesoderm	Lsm3	N
0.001996372	0.069128561	0.633	0.592	1	5	Head paraxial mesoderm	Txndc5	N
0.002020698	0.023289482	0.055	0.039	1	5	Head paraxial mesoderm	Six5	Y
0.002039422	0.077739379	0.782	0.754	1	5	Head paraxial mesoderm	Sgta	N
0.002046894	0.079186733	0.258	0.204	1	5	Head paraxial mesoderm	Twsg1	N
0.002053303	0.063621774	0.689	0.646	1	5	Head paraxial mesoderm	Pold3	N
0.002057323	0.094481466	0.982	0.97	1	5	Head paraxial mesoderm	Mbd3	Y
0.002062692	0.059808226	0.988	0.976	1	5	Head paraxial mesoderm	Ube2n	N
0.002072537	0.074265944	0.975	0.974	1	5	Head paraxial mesoderm	Sf3b1	N
0.002090436	0.010702696	0.025	0.017	1	5	Head paraxial mesoderm	Pcdhgc3	N
0.002099046	0.028423511	0.027	0.008	1	5	Head paraxial mesoderm	Rnf152	N
0.002104311	0.020347545	0.022	0.008	1	5	Head paraxial mesoderm	C1qtnf1	N
0.002122895	0.060732855	0.305	0.266	1	5	Head paraxial mesoderm	Thap2	Y
0.00217971	0.032858139	0.13	0.108	1	5	Head paraxial mesoderm	Slc4a4	N
0.002208721	0.041461358	0.213	0.178	1	5	Head paraxial mesoderm	Gm26735	N
0.002240469	0.008409918	0.007	0.001	1	5	Head paraxial mesoderm	Fbln5	N
0.002240469	0.007752232	0.007	0.001	1	5	Head paraxial mesoderm	Gm17473	N
0.002240469	0.00739362	0.007	0.002	1	5	Head paraxial mesoderm	Car9	N
0.002240469	0.006046431	0.007	0.003	1	5	Head paraxial mesoderm	Frmd3	N
0.002251827	0.060182994	0.11	0.069	1	5	Head paraxial mesoderm	Dzip1	N
0.002303027	0.019377542	0.091	0.077	1	5	Head paraxial mesoderm	Lcmt2	N
0.002332299	0.032118098	0.062	0.04	1	5	Head paraxial mesoderm	L3hypdh	N
0.002378623	0.073710843	0.604	0.559	1	5	Head paraxial mesoderm	Vps72	N
0.002383942	0.015366257	0.013	0.004	1	5	Head paraxial mesoderm	Ntrk1	N
0.002390483	0.055601882	0.803	0.787	1	5	Head paraxial mesoderm	Wdr83os	N
0.002395039	0.014704632	0.013	0.003	1	5	Head paraxial mesoderm	Me3	N
0.002397633	0.083730734	0.645	0.612	1	5	Head paraxial mesoderm	Rabl6	N
0.002403462	0.044968011	1	1	1	5	Head paraxial mesoderm	Rpl10	N
0.00252294	0.075369011	0.529	0.487	1	5	Head paraxial mesoderm	Traf4	N
0.002523795	0.079678923	0.626	0.585	1	5	Head paraxial mesoderm	Mea1	N
0.002534409	0.096253662	0.638	0.581	1	5	Head paraxial mesoderm	Csnk1d	N
0.002536136	0.048398042	0.239	0.203	1	5	Head paraxial mesoderm	10-Sep	N
0.002559035	0.058311208	0.151	0.109	1	5	Head paraxial mesoderm	Camk2n2	N
0.002559154	0.012621655	0.017	0.008	1	5	Head paraxial mesoderm	2810457G06Rik	N
0.002576648	0.090218465	0.524	0.491	1	5	Head paraxial mesoderm	Spats2	N
0.00257718	0.042800897	0.159	0.129	1	5	Head paraxial mesoderm	Gli1	Y
0.002582911	0.018823136	0.024	0.011	1	5	Head paraxial mesoderm	Bmpr1b	N
0.002599947	0.076600743	0.465	0.421	1	5	Head paraxial mesoderm	Ncaph2	N
0.002610454	0.052168712	0.297	0.259	1	5	Head paraxial mesoderm	Mageh1	N
0.002626009	0.079109475	0.505	0.474	1	5	Head paraxial mesoderm	Chtf8	N
0.002637108	0.080809794	0.329	0.283	1	5	Head paraxial mesoderm	Gtf2ird1	Y
0.00263992	0.006245408	0.009	0.004	1	5	Head paraxial mesoderm	Vwa5b1	N
0.002645189	0.066726606	0.599	0.573	1	5	Head paraxial mesoderm	Pinx1	N
0.002647182	0.072863335	0.908	0.897	1	5	Head paraxial mesoderm	Rnaseh2c	N
0.002668847	0.007521172	0.006	0	1	5	Head paraxial mesoderm	BC049730	N
0.002668847	0.006059204	0.005	0.001	1	5	Head paraxial mesoderm	Vax1	Y
0.002668847	0.003848085	0.005	0.002	1	5	Head paraxial mesoderm	Emx2os	N
0.002680353	0.019987328	0.033	0.021	1	5	Head paraxial mesoderm	Nrxn1	N
0.002691093	0.087127661	0.973	0.955	1	5	Head paraxial mesoderm	Gdi2	N
0.00270647	0.072092393	0.56	0.507	1	5	Head paraxial mesoderm	Mbtd1	N
0.002718879	0.088014389	0.524	0.474	1	5	Head paraxial mesoderm	Cebpzos	N
0.002724656	0.03812641	0.135	0.106	1	5	Head paraxial mesoderm	Pkd2	N
0.002744606	0.025650031	0.091	0.07	1	5	Head paraxial mesoderm	Gm26526	N
0.002744998	0.012905909	0.011	0.002	1	5	Head paraxial mesoderm	Plscr4	N
0.002746233	0.032239489	0.051	0.03	1	5	Head paraxial mesoderm	Cpq	N
0.002749733	0.012630331	0.012	0.003	1	5	Head paraxial mesoderm	Gm2814	N
0.002757537	0.058981839	0.924	0.921	1	5	Head paraxial mesoderm	Srsf10	N
0.002784351	0.009849267	0.01	0.003	1	5	Head paraxial mesoderm	Kcnma1	N
0.0027948	0.046721816	0.16	0.13	1	5	Head paraxial mesoderm	Mllt11	N
0.002797044	0.037269475	1	1	1	5	Head paraxial mesoderm	Pdap1	N
0.00279767	0.053707912	1	1	1	5	Head paraxial mesoderm	Psma7	N
0.002845283	0.05229845	0.285	0.246	1	5	Head paraxial mesoderm	Ubxn2b	N
0.002845916	0.02225294	0.169	0.126	1	5	Head paraxial mesoderm	Lhfp	N
0.002847223	0.067766029	0.922	0.902	1	5	Head paraxial mesoderm	Hnrnpr	N
0.002878213	0.049011181	0.797	0.794	1	5	Head paraxial mesoderm	Zfp207	Y
0.002887617	0.093646647	0.774	0.74	1	5	Head paraxial mesoderm	Tmem160	N
0.002893087	0.053831796	0.219	0.179	1	5	Head paraxial mesoderm	Hdac4	N
0.002899396	0.036811954	0.974	0.961	1	5	Head paraxial mesoderm	Tmed9	N
0.002904897	0.075625314	0.291	0.238	1	5	Head paraxial mesoderm	Trio	N
0.002918143	0.113217479	0.525	0.458	1	5	Head paraxial mesoderm	Btbd2	N
0.002923498	0.042047702	0.748	0.741	1	5	Head paraxial mesoderm	Ilkap	N
0.002925552	0.035024595	0.089	0.065	1	5	Head paraxial mesoderm	Timp1	N
0.002944331	0.072296148	0.472	0.434	1	5	Head paraxial mesoderm	Srprb	N
0.002981448	0.047287873	0.26	0.208	1	5	Head paraxial mesoderm	Cox4i2	N
0.002983105	0.021856454	0.021	0.006	1	5	Head paraxial mesoderm	Tgfb3	N
0.003004445	0.069781706	0.983	0.977	1	5	Head paraxial mesoderm	Arglu1	N
0.003011089	0.049490002	0.191	0.153	1	5	Head paraxial mesoderm	Nhs	N
0.003080693	0.034925743	0.072	0.047	1	5	Head paraxial mesoderm	Ctgf	N
0.003082313	0.068085251	0.464	0.431	1	5	Head paraxial mesoderm	Mfsd10	N
0.00308568	0.024248665	0.03	0.012	1	5	Head paraxial mesoderm	Rasl12	N
0.003090018	0.083644292	0.366	0.303	1	5	Head paraxial mesoderm	Nid2	N
0.00313557	0.06237005	0.743	0.718	1	5	Head paraxial mesoderm	Tbl1x	N
0.003154814	0.034583005	0.161	0.138	1	5	Head paraxial mesoderm	Zfp566	Y
0.003161684	0.050010583	0.161	0.122	1	5	Head paraxial mesoderm	2610008E11Rik	Y
0.003200599	0.082566401	0.598	0.557	1	5	Head paraxial mesoderm	Ddx41	N
0.003217713	0.028010085	1	1	1	5	Head paraxial mesoderm	Rpl13	N
0.003218957	0.057367144	0.222	0.181	1	5	Head paraxial mesoderm	Stx4a	N
0.003251161	0.037853287	0.218	0.185	1	5	Head paraxial mesoderm	Armcx3	N
0.003251502	0.077017728	0.81	0.794	1	5	Head paraxial mesoderm	Ppp2r2a	N
0.003267868	0.048598649	1	1	1	5	Head paraxial mesoderm	Rps3	N
0.003346612	0.035621801	0.087	0.064	1	5	Head paraxial mesoderm	Ctsf	N
0.003347042	0.079539832	0.267	0.218	1	5	Head paraxial mesoderm	Casp6	N
0.003350273	0.043139462	0.123	0.095	1	5	Head paraxial mesoderm	Adamts10	N
0.003395982	0.042223252	0.15	0.109	1	5	Head paraxial mesoderm	Vldlr	N
0.003418156	0.061968308	0.269	0.231	1	5	Head paraxial mesoderm	Depdc1a	N
0.003457814	0.06651266	0.739	0.693	1	5	Head paraxial mesoderm	Trim71	N
0.003490445	0.046095892	0.114	0.082	1	5	Head paraxial mesoderm	Kctd9	N
0.003517881	0.053063294	0.146	0.11	1	5	Head paraxial mesoderm	Gprasp2	N
0.003534843	0.09730192	0.57	0.525	1	5	Head paraxial mesoderm	Diablo	N
0.003541279	0.015181058	0.019	0.008	1	5	Head paraxial mesoderm	Rbm46	N
0.003561926	0.023744947	0.02	0.004	1	5	Head paraxial mesoderm	Lbhd2	N
0.003592139	0.078395196	0.788	0.754	1	5	Head paraxial mesoderm	Rad23b	N
0.003592244	0.035814611	0.756	0.742	1	5	Head paraxial mesoderm	Thyn1	Y
0.003601291	0.067235322	0.267	0.221	1	5	Head paraxial mesoderm	Insig2	N
0.003610554	0.026072753	0.045	0.027	1	5	Head paraxial mesoderm	Slc9b2	N
0.003623677	0.092337769	0.502	0.446	1	5	Head paraxial mesoderm	Map3k4	N
0.003638029	0.019436116	0.023	0.01	1	5	Head paraxial mesoderm	Rims1	N
0.003641826	0.055412528	0.373	0.335	1	5	Head paraxial mesoderm	Chchd5	N
0.003688564	0.023890765	1	1	1	5	Head paraxial mesoderm	Rplp2	N
0.003705059	0.110475671	0.378	0.305	1	5	Head paraxial mesoderm	Fzd3	N
0.003742254	0.024584112	0.038	0.021	1	5	Head paraxial mesoderm	Bdnf	N
0.003747885	0.059464045	0.157	0.114	1	5	Head paraxial mesoderm	Zik1	Y
0.003748188	0.098045126	0.416	0.369	1	5	Head paraxial mesoderm	Pdk3	N
0.003751881	0.012414748	0.012	0.004	1	5	Head paraxial mesoderm	Kcna1	N
0.00375557	0.041880032	0.311	0.281	1	5	Head paraxial mesoderm	Arf3	N
0.003769489	0.10406171	0.967	0.956	1	5	Head paraxial mesoderm	Romo1	N
0.003824428	0.070620797	0.452	0.408	1	5	Head paraxial mesoderm	Fzr1	N
0.00383416	0.005037606	0.006	0.003	1	5	Head paraxial mesoderm	Gm6471	N
0.003901151	0.050060503	0.988	0.989	1	5	Head paraxial mesoderm	Ndufb8	N
0.003922535	0.021784207	0.083	0.066	1	5	Head paraxial mesoderm	Plekha2	N
0.003951141	0.101955188	0.604	0.553	1	5	Head paraxial mesoderm	Sigmar1	N
0.003959355	0.045759314	0.443	0.415	1	5	Head paraxial mesoderm	Coq4	N
0.003983829	0.021275005	0.111	0.096	1	5	Head paraxial mesoderm	Ccdc94	N
0.00400056	0.088365962	0.481	0.421	1	5	Head paraxial mesoderm	Samd1	N
0.004002677	0.012301398	0.027	0.018	1	5	Head paraxial mesoderm	Rbm3os	N
0.004042213	0.056918659	0.351	0.305	1	5	Head paraxial mesoderm	Rnf181	N
0.004109562	0.119683632	0.502	0.454	1	5	Head paraxial mesoderm	Egln1	N
0.004113716	0.015261345	0.057	0.047	1	5	Head paraxial mesoderm	2700046G09Rik	N
0.004116436	0.067054989	0.364	0.314	1	5	Head paraxial mesoderm	Asrgl1	N
0.004116614	0.010912818	0.012	0.006	1	5	Head paraxial mesoderm	Ttll8	N
0.004133043	0.008637328	0.012	0.006	1	5	Head paraxial mesoderm	Gm13713	N
0.004205716	0.043529605	0.116	0.087	1	5	Head paraxial mesoderm	Amacr	N
0.004214155	0.022039273	0.03	0.015	1	5	Head paraxial mesoderm	Tmem151a	N
0.00422442	0.06653591	0.691	0.658	1	5	Head paraxial mesoderm	Ppp1cb	N
0.004230974	0.011589618	0.017	0.008	1	5	Head paraxial mesoderm	Stk32a	N
0.004261357	0.022941112	0.999	0.999	1	5	Head paraxial mesoderm	Top1	N
0.004262559	0.0392526	0.285	0.259	1	5	Head paraxial mesoderm	Nsmaf	N
0.004287276	0.071825856	0.311	0.265	1	5	Head paraxial mesoderm	Proser1	N
0.004290895	0.052134852	1	1	1	5	Head paraxial mesoderm	Rpl4	N
0.00429931	0.03807724	1	1	1	5	Head paraxial mesoderm	Eef1b2	N
0.004322156	0.056655672	0.392	0.333	1	5	Head paraxial mesoderm	Arxes1	N
0.004348585	0.058593121	0.924	0.905	1	5	Head paraxial mesoderm	Tardbp	N
0.004421774	0.049351576	0.992	0.992	1	5	Head paraxial mesoderm	Birc5	N
0.004424529	0.010481875	0.009	0.002	1	5	Head paraxial mesoderm	Tslp	N
0.004424529	0.01037356	0.008	0.001	1	5	Head paraxial mesoderm	Tinag	N
0.004434074	0.008442557	0.01	0.004	1	5	Head paraxial mesoderm	Slc2a13	N
0.004468804	0.071714214	0.249	0.195	1	5	Head paraxial mesoderm	Zyg11b	N
0.004519894	0.033903393	1	1	1	5	Head paraxial mesoderm	Ubb	N
0.004525987	0.069848169	0.92	0.926	1	5	Head paraxial mesoderm	U2surp	N
0.004526499	0.020278168	0.027	0.013	1	5	Head paraxial mesoderm	Ccdc89	N
0.004534636	0.025840305	0.063	0.048	1	5	Head paraxial mesoderm	Mindy4	N
0.004538561	0.026469271	0.146	0.132	1	5	Head paraxial mesoderm	Etfrf1	N
0.004539507	0.039069542	0.374	0.341	1	5	Head paraxial mesoderm	Atf2	Y
0.004550429	0.052758435	0.402	0.354	1	5	Head paraxial mesoderm	Gas8	N
0.004555997	0.055701907	0.959	0.953	1	5	Head paraxial mesoderm	Eif4g1	N
0.00456677	0.063325243	0.499	0.47	1	5	Head paraxial mesoderm	Ska1	N
0.004622993	0.038379137	0.278	0.248	1	5	Head paraxial mesoderm	Ift46	N
0.004636306	0.005906582	0.006	0.001	1	5	Head paraxial mesoderm	AC123870.1	N
0.004636306	0.005673503	0.004	0.001	1	5	Head paraxial mesoderm	4930500L23Rik	N
0.004636306	0.004955804	0.004	0.001	1	5	Head paraxial mesoderm	Trim80	N
0.004636306	0.004325878	0.005	0.002	1	5	Head paraxial mesoderm	Gm45844	N
0.004643399	0.035247301	0.116	0.085	1	5	Head paraxial mesoderm	Pald1	N
0.004682799	0.0369363	0.412	0.385	1	5	Head paraxial mesoderm	Patz1	Y
0.004692645	0.04267184	0.296	0.263	1	5	Head paraxial mesoderm	Poglut1	N
0.004714851	0.073466808	0.527	0.508	1	5	Head paraxial mesoderm	Bri3bp	N
0.004719396	0.033870287	0.177	0.152	1	5	Head paraxial mesoderm	Zfp668	Y
0.004744053	0.02973728	0.083	0.058	1	5	Head paraxial mesoderm	Nkx6-1	Y
0.004773479	0.01911342	0.03	0.018	1	5	Head paraxial mesoderm	Arsb	N
0.004780433	0.067933444	0.347	0.292	1	5	Head paraxial mesoderm	Ppfibp1	N
0.004781081	0.057807306	0.189	0.151	1	5	Head paraxial mesoderm	Fam109a	N
0.004833498	0.07383156	0.364	0.299	1	5	Head paraxial mesoderm	Tmem216	N
0.004853357	0.061131362	0.412	0.371	1	5	Head paraxial mesoderm	Ap1m1	N
0.004867462	0.066975136	0.212	0.164	1	5	Head paraxial mesoderm	Bend5	N
0.00488082	0.074825393	0.321	0.272	1	5	Head paraxial mesoderm	Ccdc28b	N
0.004924849	0.079762897	0.323	0.259	1	5	Head paraxial mesoderm	Tspan5	N
0.004961523	0.056415778	0.078	0.05	1	5	Head paraxial mesoderm	Bik	N
0.004986283	0.051601056	0.342	0.287	1	5	Head paraxial mesoderm	Myo10	N
0.005026756	0.042279366	0.797	0.788	1	5	Head paraxial mesoderm	Scand1	N
0.005101207	0.059939427	0.806	0.787	1	5	Head paraxial mesoderm	Srp72	N
0.005138015	0.012163065	0.013	0.005	1	5	Head paraxial mesoderm	Nupr1	N
0.005151147	0.01932109	0.019	0.007	1	5	Head paraxial mesoderm	Nos1	N
0.00517107	0.074137613	0.872	0.834	1	5	Head paraxial mesoderm	Mcm6	N
0.005191443	0.013801817	0.015	0.006	1	5	Head paraxial mesoderm	Slc2a10	N
0.005199448	0.038269387	0.332	0.31	1	5	Head paraxial mesoderm	Pus3	N
0.005216936	0.076092338	0.362	0.317	1	5	Head paraxial mesoderm	Mecr	N
0.00523026	0.036487244	0.983	0.981	1	5	Head paraxial mesoderm	Eif6	N
0.005273188	0.047201425	0.308	0.266	1	5	Head paraxial mesoderm	Ugp2	N
0.005273821	0.041802709	0.097	0.068	1	5	Head paraxial mesoderm	Sat2	N
0.005334406	0.067240047	0.876	0.855	1	5	Head paraxial mesoderm	Erp29	N
0.005352207	0.051228002	0.994	0.996	1	5	Head paraxial mesoderm	Pcbp2	N
0.005406398	0.062079842	0.238	0.194	1	5	Head paraxial mesoderm	Stxbp4	N
0.00549255	0.073548201	0.738	0.693	1	5	Head paraxial mesoderm	Timm17b	N
0.00549444	0.021269585	0.045	0.03	1	5	Head paraxial mesoderm	Zfp764	Y
0.005535701	0.186850754	0.506	0.476	1	5	Head paraxial mesoderm	Jun	Y
0.005559462	0.065370088	0.163	0.126	1	5	Head paraxial mesoderm	Pik3r1	N
0.005561449	0.080010814	0.217	0.168	1	5	Head paraxial mesoderm	Fam168a	N
0.005585301	0.085003273	0.388	0.332	1	5	Head paraxial mesoderm	Map2k1	N
0.005590362	0.031944814	0.048	0.025	1	5	Head paraxial mesoderm	Nat14	N
0.005632544	0.07158742	0.383	0.34	1	5	Head paraxial mesoderm	Tgif2	Y
0.005649327	0.061393109	0.953	0.933	1	5	Head paraxial mesoderm	Rrm2	N
0.005649765	0.055974369	0.387	0.349	1	5	Head paraxial mesoderm	Yap1	N
0.005675129	0.052761698	0.105	0.067	1	5	Head paraxial mesoderm	Sh3bgrl2	N
0.005816076	0.008915857	0.014	0.008	1	5	Head paraxial mesoderm	Gm26785	N
0.005848167	0.011639666	0.012	0.004	1	5	Head paraxial mesoderm	Ptger4	N
0.005849829	0.051295307	0.257	0.222	1	5	Head paraxial mesoderm	Alg8	N
0.005850423	0.014772573	0.027	0.016	1	5	Head paraxial mesoderm	F3	N
0.005852371	0.105927155	0.729	0.686	1	5	Head paraxial mesoderm	Tcf3	Y
0.0058525	0.048378974	0.812	0.803	1	5	Head paraxial mesoderm	Dnajc7	N
0.005923761	0.032480881	0.127	0.102	1	5	Head paraxial mesoderm	Tmem106c	N
0.005967328	0.022372888	0.036	0.02	1	5	Head paraxial mesoderm	Plcd3	N
0.00606093	0.028784913	0.073	0.053	1	5	Head paraxial mesoderm	Zbed5	N
0.006070325	0.063900528	0.168	0.123	1	5	Head paraxial mesoderm	Tmem42	N
0.006093418	0.037007238	0.992	0.983	1	5	Head paraxial mesoderm	Txndc17	N
0.006097817	0.033771095	0.109	0.086	1	5	Head paraxial mesoderm	Pabpc4l	N
0.00613985	0.043079287	0.128	0.095	1	5	Head paraxial mesoderm	Fbxl15	N
0.006152648	0.052907485	0.803	0.767	1	5	Head paraxial mesoderm	Rfc3	N
0.006160253	0.065423918	0.256	0.215	1	5	Head paraxial mesoderm	Atf5	Y
0.006169287	0.053868786	0.304	0.27	1	5	Head paraxial mesoderm	Kctd2	N
0.00622121	0.010606381	0.02	0.013	1	5	Head paraxial mesoderm	Gm3435	N
0.006248812	0.054695876	0.398	0.369	1	5	Head paraxial mesoderm	Ttc9c	N
0.006308309	0.026747687	0.245	0.224	1	5	Head paraxial mesoderm	Prkd3	N
0.006320659	0.071718798	0.333	0.284	1	5	Head paraxial mesoderm	Tacc2	N
0.006325396	0.029728267	0.111	0.091	1	5	Head paraxial mesoderm	Zfp13	Y
0.006340444	0.031458561	0.041	0.019	1	5	Head paraxial mesoderm	Dmrta2	Y
0.006356672	0.023809307	0.131	0.114	1	5	Head paraxial mesoderm	Kidins220	N
0.006377154	0.087303628	0.612	0.559	1	5	Head paraxial mesoderm	Uhrf2	N
0.006427176	0.044914246	0.311	0.264	1	5	Head paraxial mesoderm	Ptpn13	N
0.00643601	0.061997731	1	1	1	5	Head paraxial mesoderm	Tubb5	N
0.006483962	0.039890961	0.139	0.107	1	5	Head paraxial mesoderm	Sema4c	N
0.00651814	0.008670194	0.051	0.044	1	5	Head paraxial mesoderm	Clip2	N
0.006559785	0.027646037	1	1	1	5	Head paraxial mesoderm	Rps15	N
0.006571662	0.009835297	0.007	0.001	1	5	Head paraxial mesoderm	Klhl40	N
0.006575344	0.007102401	0.006	0.001	1	5	Head paraxial mesoderm	Gm26719	N
0.006575344	0.004711754	0.006	0.002	1	5	Head paraxial mesoderm	Gm34934	N
0.006575344	0.003188188	0.006	0.004	1	5	Head paraxial mesoderm	Zfp879	Y
0.006634333	0.033313378	0.201	0.175	1	5	Head paraxial mesoderm	Cstf2t	N
0.006734016	0.029400523	0.065	0.043	1	5	Head paraxial mesoderm	Angptl2	N
0.006755543	0.057392805	0.773	0.746	1	5	Head paraxial mesoderm	Higd2a	N
0.00677246	0.038122353	0.093	0.066	1	5	Head paraxial mesoderm	Ldb2	N
0.006818684	0.033715411	0.1	0.073	1	5	Head paraxial mesoderm	Irf2bpl	N
0.006841089	0.099500893	0.504	0.458	1	5	Head paraxial mesoderm	Ogt	N
0.006847635	0.060736751	0.366	0.328	1	5	Head paraxial mesoderm	Pxdn	N
0.006854297	0.038735895	0.089	0.06	1	5	Head paraxial mesoderm	BC029722	N
0.006984831	0.071262125	1	0.999	1	5	Head paraxial mesoderm	Fkbp4	N
0.007047415	0.060881597	0.232	0.193	1	5	Head paraxial mesoderm	Mapk7	N
0.007059681	0.026517232	0.127	0.106	1	5	Head paraxial mesoderm	Eif4e3	N
0.007098935	0.078910545	0.979	0.971	1	5	Head paraxial mesoderm	Gnl3	N
0.007114787	0.073960399	0.882	0.862	1	5	Head paraxial mesoderm	Atxn10	N
0.007120939	0.076980686	0.359	0.316	1	5	Head paraxial mesoderm	Wbp1	N
0.007122588	0.005887966	0.009	0.005	1	5	Head paraxial mesoderm	Cort	N
0.007208264	0.054529553	0.224	0.19	1	5	Head paraxial mesoderm	Vcpkmt	N
0.007217954	0.008979107	0.01	0.003	1	5	Head paraxial mesoderm	Nkx2-2	Y
0.007326699	0.089021403	0.348	0.292	1	5	Head paraxial mesoderm	Lsm14b	N
0.007360192	0.07008813	0.988	0.979	1	5	Head paraxial mesoderm	Fus	N
0.007410012	0.009919645	0.008	0.001	1	5	Head paraxial mesoderm	Vpreb3	N
0.007410012	0.009451763	0.007	0.001	1	5	Head paraxial mesoderm	6030466F02Rik	N
0.007438475	0.057615589	0.924	0.904	1	5	Head paraxial mesoderm	Ewsr1	N
0.007441107	0.056979081	0.678	0.65	1	5	Head paraxial mesoderm	Scd2	N
0.007502523	0.049822083	0.143	0.107	1	5	Head paraxial mesoderm	Rnf113a1	N
0.007504519	0.067688914	0.46	0.408	1	5	Head paraxial mesoderm	Lin28b	Y
0.007547142	0.166846869	0.623	0.607	1	5	Head paraxial mesoderm	Xist	N
0.007553005	0.010534598	0.018	0.011	1	5	Head paraxial mesoderm	Birc3	N
0.007631685	0.060065319	0.359	0.32	1	5	Head paraxial mesoderm	Dab2ip	N
0.007647674	0.022630767	0.044	0.023	1	5	Head paraxial mesoderm	Cd82	N
0.007648242	0.038277489	0.417	0.392	1	5	Head paraxial mesoderm	Nudt2	N
0.00765584	0.049582381	0.371	0.337	1	5	Head paraxial mesoderm	Mis12	N
0.00771004	0.057867164	0.217	0.182	1	5	Head paraxial mesoderm	Ciz1	Y
0.007800183	0.057491895	0.65	0.607	1	5	Head paraxial mesoderm	Gna11	N
0.00784022	0.028826707	0.908	0.876	1	5	Head paraxial mesoderm	Grb10	N
0.007882204	0.056934033	0.165	0.127	1	5	Head paraxial mesoderm	Kank2	N
0.007889919	0.008840917	0.012	0.006	1	5	Head paraxial mesoderm	Col16a1	N
0.007978619	0.02413044	0.029	0.012	1	5	Head paraxial mesoderm	Adcy5	N
0.008003526	0.043261855	0.083	0.052	1	5	Head paraxial mesoderm	Rora	Y
0.008035343	0.067843503	0.182	0.132	1	5	Head paraxial mesoderm	Trim2	N
0.008040844	0.020434608	0.045	0.031	1	5	Head paraxial mesoderm	Tsku	N
0.008042425	0.021662071	0.061	0.045	1	5	Head paraxial mesoderm	F8a	N
0.008075927	0.028100938	0.161	0.139	1	5	Head paraxial mesoderm	Ankrd37	N
0.008097564	0.00597265	0.004	0	1	5	Head paraxial mesoderm	Gm42397	N
0.008097564	0.005852984	0.004	0	1	5	Head paraxial mesoderm	Gm12580	N
0.008097564	0.005048133	0.004	0	1	5	Head paraxial mesoderm	Adig	N
0.008097564	0.004569568	0.004	0.001	1	5	Head paraxial mesoderm	1190001M18Rik	N
0.008097564	0.002955581	0.004	0.002	1	5	Head paraxial mesoderm	9530052C20Rik	N
0.008097564	6.11E-05	0.004	0.004	1	5	Head paraxial mesoderm	1810062O18Rik	N
0.008097582	0.004146687	0.004	0.002	1	5	Head paraxial mesoderm	Gm47766	N
0.008097582	0.003820177	0.004	0.002	1	5	Head paraxial mesoderm	4932430I15Rik	N
0.008118508	0.034686579	0.998	0.999	1	5	Head paraxial mesoderm	Phb2	N
0.008161415	0.068411101	0.891	0.883	1	5	Head paraxial mesoderm	Pbdc1	N
0.008254018	0.071842125	0.609	0.578	1	5	Head paraxial mesoderm	Ikbkap	N
0.008288052	0.066778937	0.169	0.123	1	5	Head paraxial mesoderm	Robo1	N
0.008363165	0.041840418	0.671	0.656	1	5	Head paraxial mesoderm	Ift20	N
0.008376724	0.063010353	0.262	0.216	1	5	Head paraxial mesoderm	Llgl1	N
0.008419798	0.018850733	0.187	0.173	1	5	Head paraxial mesoderm	Dync2h1	N
0.00845085	0.045454615	0.083	0.053	1	5	Head paraxial mesoderm	Ciart	N
0.008529354	0.10601764	0.511	0.458	1	5	Head paraxial mesoderm	Tssc4	N
0.0085694	0.053132344	0.192	0.153	1	5	Head paraxial mesoderm	Mex3d	N
0.008686645	0.070844465	0.642	0.603	1	5	Head paraxial mesoderm	Ddx17	N
0.008687566	0.03672857	0.114	0.084	1	5	Head paraxial mesoderm	Zfp931	Y
0.008701047	0.066308021	0.693	0.655	1	5	Head paraxial mesoderm	Csnk1g2	N
0.008733713	0.148266086	0.666	0.631	1	5	Head paraxial mesoderm	Meis2	Y
0.008735337	0.027430928	1	1	1	5	Head paraxial mesoderm	Rps5	N
0.008755176	0.009331679	0.014	0.007	1	5	Head paraxial mesoderm	Arsg	N
0.008759639	0.05304736	0.869	0.845	1	5	Head paraxial mesoderm	Dazap1	N
0.008813358	0.062092237	0.261	0.216	1	5	Head paraxial mesoderm	Mex3c	N
0.00883237	0.06763163	0.44	0.383	1	5	Head paraxial mesoderm	Cecr2	N
0.008834067	0.009813909	0.019	0.013	1	5	Head paraxial mesoderm	Tmem220	N
0.008856	0.018328033	1	1	1	5	Head paraxial mesoderm	Ppia	N
0.008903015	0.045344242	0.475	0.453	1	5	Head paraxial mesoderm	Itgb3bp	N
0.008910343	0.015377951	0.04	0.028	1	5	Head paraxial mesoderm	Rab36	N
0.009043282	0.019066575	0.016	0.003	1	5	Head paraxial mesoderm	1810041L15Rik	N
0.009085355	0.028617459	0.534	0.51	1	5	Head paraxial mesoderm	Tm2d3	N
0.009115646	0.005791934	0.016	0.011	1	5	Head paraxial mesoderm	Slc46a2	N
0.009150459	0.020437586	0.088	0.073	1	5	Head paraxial mesoderm	Slc2a8	N
0.009153119	0.059156446	0.291	0.254	1	5	Head paraxial mesoderm	Papss1	N
0.009166516	0.018152501	0.024	0.011	1	5	Head paraxial mesoderm	Lrrc55	N
0.00918383	0.019547001	1	1	1	5	Head paraxial mesoderm	Rpsa	N
0.009188518	0.018677587	0.04	0.024	1	5	Head paraxial mesoderm	Col3a1	N
0.009251052	0.035703572	0.45	0.408	1	5	Head paraxial mesoderm	Sptan1	N
0.009346698	0.022049641	0.039	0.022	1	5	Head paraxial mesoderm	Fzd8	N
0.009369807	0.064791515	0.715	0.681	1	5	Head paraxial mesoderm	Ccdc25	N
0.00938946	0.012209862	0.024	0.014	1	5	Head paraxial mesoderm	Efcab1	N
0.009390762	0.03528191	0.167	0.142	1	5	Head paraxial mesoderm	Brms1l	N
0.009395979	0.022636155	0.027	0.013	1	5	Head paraxial mesoderm	Emp1	N
0.00953241	0.045417132	0.154	0.12	1	5	Head paraxial mesoderm	Vps13c	N
0.009540299	0.015345103	0.028	0.017	1	5	Head paraxial mesoderm	9130023H24Rik	Y
0.009629688	0.109014926	0.654	0.606	1	5	Head paraxial mesoderm	Polr3k	N
0.009681903	0.048053451	0.22	0.188	1	5	Head paraxial mesoderm	Fbxl7	N
0.009707862	0.00989774	0.111	0.1	1	5	Head paraxial mesoderm	Haghl	N
0.009714807	0.040010415	0.232	0.205	1	5	Head paraxial mesoderm	Rap2a	N
0.009736538	0.098722434	0.648	0.615	1	5	Head paraxial mesoderm	Nsmce1	N
0.009736896	0.015115691	0.023	0.013	1	5	Head paraxial mesoderm	Kcnj12	N
0.009736896	0.011374076	0.022	0.015	1	5	Head paraxial mesoderm	Gm7694	N
0.009760975	0.063125471	0.343	0.298	1	5	Head paraxial mesoderm	Kat14	N
0.009781718	0.062466146	0.124	0.082	1	5	Head paraxial mesoderm	Gulp1	N
0.009837432	0.055673616	0.562	0.535	1	5	Head paraxial mesoderm	Kin	N
0.009908048	0.013050234	1	1	1	5	Head paraxial mesoderm	Rps24	N
0.009919821	0.021125714	1	1	1	5	Head paraxial mesoderm	Rps25	N
0.010002064	0.041678163	0.249	0.216	1	5	Head paraxial mesoderm	Ccdc107	N
0.010012879	0.026180417	0.062	0.044	1	5	Head paraxial mesoderm	Crim1	N
0.010045239	0.040800907	0.08	0.053	1	5	Head paraxial mesoderm	Pik3r3	N
0.010050977	0.085180654	0.379	0.331	1	5	Head paraxial mesoderm	Lmnb2	N
0.010100923	0.033569485	0.152	0.121	1	5	Head paraxial mesoderm	Dab1	N
0.010167727	0.078453505	0.248	0.187	1	5	Head paraxial mesoderm	Dapk1	N
0.010276373	0.024696277	0.165	0.141	1	5	Head paraxial mesoderm	Tkfc	N
0.010279015	0.07476011	0.98	0.968	1	5	Head paraxial mesoderm	Igf2bp1	N
0.010297123	0.008850376	0.01	0.005	1	5	Head paraxial mesoderm	Zfp536	Y
0.010331342	0.016408194	0.038	0.026	1	5	Head paraxial mesoderm	Sim1	Y
0.010384561	0.038700683	0.263	0.231	1	5	Head paraxial mesoderm	Ap4m1	N
0.010610808	0.062289575	0.328	0.27	1	5	Head paraxial mesoderm	Cxadr	N
0.010646284	0.027100158	0.318	0.298	1	5	Head paraxial mesoderm	Brwd3	N
0.010695925	0.03130715	0.181	0.157	1	5	Head paraxial mesoderm	Fbxw5	N
0.010806612	0.094772447	0.673	0.641	1	5	Head paraxial mesoderm	Osgep	N
0.010839243	0.075999242	0.311	0.255	1	5	Head paraxial mesoderm	Fam118b	N
0.010990693	0.036798033	0.07	0.047	1	5	Head paraxial mesoderm	Stc2	N
0.011027209	0.007613615	0.07	0.063	1	5	Head paraxial mesoderm	Gm42067	N
0.011111822	0.019844911	0.064	0.049	1	5	Head paraxial mesoderm	Nckipsd	N
0.011133586	0.024093335	0.092	0.076	1	5	Head paraxial mesoderm	Adam15	N
0.011143292	0.067987885	0.689	0.652	1	5	Head paraxial mesoderm	Eftud2	N
0.011206079	0.031305858	0.325	0.308	1	5	Head paraxial mesoderm	Slc35c2	N
0.011212638	0.08278196	0.978	0.968	1	5	Head paraxial mesoderm	Emg1	N
0.011304165	0.008264846	0.006	0	1	5	Head paraxial mesoderm	Gm17057	N
0.011304165	0.00740151	0.006	0	1	5	Head paraxial mesoderm	Ankrd55	N
0.011304165	0.006291786	0.006	0.002	1	5	Head paraxial mesoderm	Fgd3	N
0.011304165	0.004624579	0.005	0.002	1	5	Head paraxial mesoderm	Gm16098	N
0.011304165	0.002802085	0.006	0.004	1	5	Head paraxial mesoderm	Mdga2	N
0.011353876	0.008775123	0.008	0.003	1	5	Head paraxial mesoderm	Gm26691	N
0.011361135	0.00656416	0.006	0.001	1	5	Head paraxial mesoderm	2700069I18Rik	N
0.011390623	0.007199019	0.009	0.004	1	5	Head paraxial mesoderm	Esr2	Y
0.011410051	0.08027094	0.58	0.537	1	5	Head paraxial mesoderm	Slc39a7	N
0.011414025	0.019131111	0.033	0.02	1	5	Head paraxial mesoderm	Gm49179	N
0.011459209	0.053513102	0.471	0.442	1	5	Head paraxial mesoderm	Tmem242	N
0.011525806	0.043629295	0.182	0.152	1	5	Head paraxial mesoderm	2610037D02Rik	N
0.011604251	0.018179448	0.119	0.106	1	5	Head paraxial mesoderm	Ltbr	N
0.011700375	0.017508245	0.108	0.097	1	5	Head paraxial mesoderm	Mocs3	N
0.011762675	0.106926437	0.753	0.726	1	5	Head paraxial mesoderm	Nxt1	N
0.011763449	0.040255043	0.166	0.127	1	5	Head paraxial mesoderm	Robo2	N
0.011776831	0.034684024	0.189	0.167	1	5	Head paraxial mesoderm	Fam172a	N
0.011808039	0.013947514	0.03	0.019	1	5	Head paraxial mesoderm	Lmx1a	Y
0.011823083	0.055119799	0.991	0.983	1	5	Head paraxial mesoderm	Tsn	N
0.011883129	0.034176292	0.103	0.079	1	5	Head paraxial mesoderm	Slc9a6	N
0.011922374	0.035047457	0.067	0.04	1	5	Head paraxial mesoderm	Tead3	Y
0.011985542	0.070614568	0.782	0.766	1	5	Head paraxial mesoderm	C1d	N
0.01201013	0.00993657	0.012	0.006	1	5	Head paraxial mesoderm	Gm26525	N
0.012056138	0.043091945	0.202	0.169	1	5	Head paraxial mesoderm	Nek1	N
0.012127249	0.062962733	0.805	0.79	1	5	Head paraxial mesoderm	Twistnb	N
0.01213114	0.040757998	0.68	0.672	1	5	Head paraxial mesoderm	Ap2b1	N
0.012222262	0.008375527	0.007	0.001	1	5	Head paraxial mesoderm	Scgb3a2	N
0.012222262	0.006430952	0.008	0.003	1	5	Head paraxial mesoderm	Eno2	N
0.012222262	0.005509481	0.007	0.003	1	5	Head paraxial mesoderm	Gm47112	N
0.012236145	0.040348035	0.939	0.929	1	5	Head paraxial mesoderm	Psmc1	N
0.012270011	0.007120167	0.341	0.345	1	5	Head paraxial mesoderm	Tmed4	N
0.012275059	0.047558893	0.792	0.738	1	5	Head paraxial mesoderm	Cdca7	N
0.012364631	0.023445653	0.059	0.038	1	5	Head paraxial mesoderm	Sox5	Y
0.01236831	0.043556605	0.234	0.199	1	5	Head paraxial mesoderm	Tmem263	N
0.012397552	0.007154595	0.007	0.002	1	5	Head paraxial mesoderm	Fbxw10	N
0.012399505	0.025523661	0.255	0.232	1	5	Head paraxial mesoderm	Ctdsp1	N
0.012404643	0.061948222	0.429	0.386	1	5	Head paraxial mesoderm	Zfp322a	Y
0.012461785	0.017419523	0.02	0.008	1	5	Head paraxial mesoderm	Qpct	N
0.012509622	0.013669806	0.038	0.028	1	5	Head paraxial mesoderm	Cspg5	N
0.01256773	0.020232058	0.02	0.006	1	5	Head paraxial mesoderm	Svopl	N
0.012622786	0.010576443	0.031	0.024	1	5	Head paraxial mesoderm	Wdr5b	N
0.012637989	0.031600704	0.098	0.075	1	5	Head paraxial mesoderm	Ikzf2	Y
0.012648342	0.035227864	0.111	0.087	1	5	Head paraxial mesoderm	Zfp647	Y
0.012704033	0.032313606	0.115	0.091	1	5	Head paraxial mesoderm	4930524J08Rik	N
0.012752524	0.030963461	0.131	0.106	1	5	Head paraxial mesoderm	Zfp799	Y
0.012754519	0.02423344	0.058	0.04	1	5	Head paraxial mesoderm	Disc1	N
0.012893124	0.007524744	0.013	0.008	1	5	Head paraxial mesoderm	Tmem30b	N
0.012986466	0.059549165	0.348	0.299	1	5	Head paraxial mesoderm	Mxra7	N
0.013028896	0.04213526	0.222	0.187	1	5	Head paraxial mesoderm	Med23	N
0.013044835	0.051075461	0.366	0.332	1	5	Head paraxial mesoderm	Abraxas2	N
0.013107491	0.053231871	0.379	0.351	1	5	Head paraxial mesoderm	Fto	N
0.013127974	0.058218454	0.462	0.43	1	5	Head paraxial mesoderm	Cdk8	N
0.01315805	0.049986256	0.282	0.245	1	5	Head paraxial mesoderm	Shc1	N
0.013232102	0.061967029	0.256	0.21	1	5	Head paraxial mesoderm	Cep162	N
0.013321606	0.035376189	0.227	0.204	1	5	Head paraxial mesoderm	Ncs1	N
0.013363602	0.012226177	0.562	0.493	1	5	Head paraxial mesoderm	Greb1l	N
0.01341549	0.033147614	0.989	0.981	1	5	Head paraxial mesoderm	Snrpc	N
0.013415822	0.074275518	0.826	0.804	1	5	Head paraxial mesoderm	Eif4b	N
0.013642153	0.048560984	0.448	0.417	1	5	Head paraxial mesoderm	Eid2	N
0.01373536	0.053386515	0.418	0.381	1	5	Head paraxial mesoderm	Yeats2	N
0.013772249	0.051633616	0.645	0.617	1	5	Head paraxial mesoderm	B230219D22Rik	N
0.013909344	0.046448637	0.11	0.078	1	5	Head paraxial mesoderm	Dpf1	N
0.01399867	0.060046839	0.533	0.508	1	5	Head paraxial mesoderm	Ap1s1	N
0.014154604	0.024531591	0.41	0.383	1	5	Head paraxial mesoderm	Zfand3	N
0.014166316	0.013984266	0.031	0.02	1	5	Head paraxial mesoderm	Fbxo27	N
0.014237379	0.002107404	0.374	0.372	1	5	Head paraxial mesoderm	Dusp12	N
0.014240757	0.006331708	0.004	0	1	5	Head paraxial mesoderm	Gm6878	N
0.014240757	0.005107965	0.004	0	1	5	Head paraxial mesoderm	Gm44946	N
0.014240757	0.004422336	0.003	0	1	5	Head paraxial mesoderm	Gm12158	N
0.014240757	0.003704458	0.003	0.001	1	5	Head paraxial mesoderm	1700019N19Rik	N
0.014240757	0.003254331	0.004	0.002	1	5	Head paraxial mesoderm	Galntl6	N
0.014240757	0.003226071	0.003	0.001	1	5	Head paraxial mesoderm	Gpr82	N
0.014240757	0.002238832	0.004	0.002	1	5	Head paraxial mesoderm	Gm26627	N
0.014240757	0.001373819	0.003	0.002	1	5	Head paraxial mesoderm	Il1r1	N
0.014262427	0.052722025	0.743	0.723	1	5	Head paraxial mesoderm	Rbm26	N
0.014307869	0.067305195	0.291	0.247	1	5	Head paraxial mesoderm	Uxs1	N
0.014421183	0.013771922	0.021	0.012	1	5	Head paraxial mesoderm	Spon2	N
0.014435356	0.031818398	0.16	0.133	1	5	Head paraxial mesoderm	Pdxk	N
0.014478013	0.014319372	0.021	0.011	1	5	Head paraxial mesoderm	Adcyap1r1	N
0.01449614	0.033087204	0.209	0.188	1	5	Head paraxial mesoderm	Fcho2	N
0.014666574	0.059595917	0.282	0.241	1	5	Head paraxial mesoderm	Dcun1d1	N
0.015027015	0.011969236	0.03	0.022	1	5	Head paraxial mesoderm	Nnt	N
0.015130873	0.020806855	0.073	0.059	1	5	Head paraxial mesoderm	Gm15491	N
0.015174414	0.011209547	0.019	0.011	1	5	Head paraxial mesoderm	Ccr4	N
0.015180544	0.021250278	0.051	0.035	1	5	Head paraxial mesoderm	Ddx58	N
0.015210792	0.044253199	0.251	0.221	1	5	Head paraxial mesoderm	Ethe1	N
0.015238366	0.031937742	0.57	0.541	1	5	Head paraxial mesoderm	Srek1ip1	N
0.01524634	0.064947031	0.682	0.629	1	5	Head paraxial mesoderm	Gsta4	N
0.015252314	0.06484915	0.928	0.907	1	5	Head paraxial mesoderm	Srsf5	N
0.015275216	0.050027214	0.697	0.679	1	5	Head paraxial mesoderm	Wbp4	N
0.015296985	0.046423363	0.941	0.927	1	5	Head paraxial mesoderm	Ctcf	Y
0.015363114	0.020801642	0.03	0.016	1	5	Head paraxial mesoderm	Parp3	N
0.015434684	0.013973253	0.014	0.004	1	5	Head paraxial mesoderm	Pamr1	N
0.015495231	0.039814837	0.213	0.186	1	5	Head paraxial mesoderm	Cenpj	N
0.015533584	0.028697347	0.127	0.112	1	5	Head paraxial mesoderm	Eif2ak2	N
0.015547497	0.019124452	0.105	0.092	1	5	Head paraxial mesoderm	Fam3a	N
0.015643914	0.041297296	0.142	0.116	1	5	Head paraxial mesoderm	Manea	N
0.015854806	0.061574316	0.145	0.102	1	5	Head paraxial mesoderm	Kdm4b	N
0.015937183	0.01677262	0.038	0.026	1	5	Head paraxial mesoderm	BC034090	N
0.015980116	0.054695831	0.993	0.988	1	5	Head paraxial mesoderm	Siva1	N
0.016052656	0.005438446	0.01	0.005	1	5	Head paraxial mesoderm	Gm26766	N
0.016076945	0.043299281	0.219	0.177	1	5	Head paraxial mesoderm	Ypel1	N
0.016231716	0.015403951	0.018	0.01	1	5	Head paraxial mesoderm	Gm15124	N
0.016486932	0.053630193	0.989	0.989	1	5	Head paraxial mesoderm	Cks2	N
0.016495929	0.020910867	1	0.999	1	5	Head paraxial mesoderm	Cox6c	N
0.016497418	0.093474758	0.78	0.763	1	5	Head paraxial mesoderm	Ccdc58	N
0.016564486	0.029499452	0.16	0.139	1	5	Head paraxial mesoderm	Cuedc1	N
0.016585611	0.001400751	0.578	0.561	1	5	Head paraxial mesoderm	Itm2b	N
0.01683856	0.013204721	0.039	0.029	1	5	Head paraxial mesoderm	A430033K04Rik	Y
0.016979077	0.085229131	0.42	0.366	1	5	Head paraxial mesoderm	Hyal2	N
0.017133085	0.046066455	0.325	0.298	1	5	Head paraxial mesoderm	Cul7	N
0.017160631	0.007447914	0.029	0.023	1	5	Head paraxial mesoderm	Eme2	N
0.017198681	0.026870198	0.14	0.117	1	5	Head paraxial mesoderm	Dis3l2	N
0.017230781	0.035143864	0.146	0.122	1	5	Head paraxial mesoderm	Pex10	N
0.017509167	0.018387702	0.035	0.022	1	5	Head paraxial mesoderm	Pdp1	N
0.017522321	0.012285266	0.021	0.012	1	5	Head paraxial mesoderm	Slc2a4	N
0.017523367	0.080928145	0.638	0.603	1	5	Head paraxial mesoderm	Hirip3	N
0.0175376	0.051622128	0.436	0.391	1	5	Head paraxial mesoderm	Dynlt1f	N
0.017623772	0.055636782	0.2	0.158	1	5	Head paraxial mesoderm	Acot1	N
0.017667128	0.031999151	0.057	0.033	1	5	Head paraxial mesoderm	Gsn	N
0.017891449	0.044293655	0.989	0.986	1	5	Head paraxial mesoderm	Psmc3	N
0.017941661	0.032504505	0.09	0.068	1	5	Head paraxial mesoderm	Gm16536	N
0.018042146	0.039067348	0.992	0.991	1	5	Head paraxial mesoderm	Snrpg	N
0.018080093	0.049178668	0.984	0.979	1	5	Head paraxial mesoderm	Impdh2	N
0.018106639	0.047592603	0.678	0.66	1	5	Head paraxial mesoderm	Sin3b	N
0.018123064	0.010601392	0.009	0.002	1	5	Head paraxial mesoderm	Otor	N
0.018123064	0.008153262	0.009	0.003	1	5	Head paraxial mesoderm	Cntn2	N
0.018123064	0.005861261	0.008	0.004	1	5	Head paraxial mesoderm	Art3	N
0.018138791	0.042887037	0.318	0.288	1	5	Head paraxial mesoderm	Utrn	N
0.018156134	0.011353917	0.011	0.003	1	5	Head paraxial mesoderm	9430078K24Rik	N
0.018156134	0.007235577	0.012	0.007	1	5	Head paraxial mesoderm	D230017M19Rik	N
0.018186341	0.013034017	0.012	0.004	1	5	Head paraxial mesoderm	Pnliprp1	N
0.018187923	0.032261943	0.049	0.028	1	5	Head paraxial mesoderm	Sgip1	N
0.018221269	0.094336638	0.415	0.37	1	5	Head paraxial mesoderm	2700038G22Rik	N
0.018416903	0.017556187	0.017	0.005	1	5	Head paraxial mesoderm	Edaradd	N
0.018416903	0.002976876	0.018	0.016	1	5	Head paraxial mesoderm	Gm42726	N
0.018596879	0.049476243	0.542	0.501	1	5	Head paraxial mesoderm	Ift43	N
0.018632753	0.036224235	0.111	0.083	1	5	Head paraxial mesoderm	Usp53	N
0.018644972	0.015269088	0.067	0.057	1	5	Head paraxial mesoderm	Evc	N
0.01872083	0.011077666	0.095	0.082	1	5	Head paraxial mesoderm	Tmem159	N
0.018794442	0.067940264	0.723	0.68	1	5	Head paraxial mesoderm	Ccne1	N
0.01883237	0.019548494	1	1	1	5	Head paraxial mesoderm	Rpl11	N
0.01883716	0.060389102	0.164	0.129	1	5	Head paraxial mesoderm	Zfp68	Y
0.018907407	0.028418176	0.046	0.026	1	5	Head paraxial mesoderm	Megf9	N
0.018984352	0.021594154	1	1	1	5	Head paraxial mesoderm	Anp32b	N
0.018993446	0.011424897	0.013	0.005	1	5	Head paraxial mesoderm	5-Sep	N
0.018993446	0.005006305	0.013	0.009	1	5	Head paraxial mesoderm	Gm20628	N
0.019005833	0.021519399	0.026	0.012	1	5	Head paraxial mesoderm	Egr2	Y
0.019098071	0.08132256	0.757	0.733	1	5	Head paraxial mesoderm	Cdca3	N
0.01917829	0.010784451	0.023	0.015	1	5	Head paraxial mesoderm	Evi5l	N
0.019218894	0.037648677	0.163	0.144	1	5	Head paraxial mesoderm	Mgmt	N
0.019330257	0.019953446	0.068	0.052	1	5	Head paraxial mesoderm	Maml2	N
0.019468919	0.007042586	0.004	0.001	1	5	Head paraxial mesoderm	Iapp	N
0.019490328	0.006418083	0.005	0.001	1	5	Head paraxial mesoderm	Ferd3l	Y
0.019490328	0.006092326	0.004	0	1	5	Head paraxial mesoderm	Pnlip	N
0.019490328	0.00540149	0.005	0.001	1	5	Head paraxial mesoderm	A630012P03Rik	N
0.019490328	0.005135195	0.004	0.001	1	5	Head paraxial mesoderm	Myo16	N
0.019490328	0.003521476	0.004	0.002	1	5	Head paraxial mesoderm	AI314278	N
0.019490328	0.00292426	0.004	0.002	1	5	Head paraxial mesoderm	BC065403	N
0.019568671	0.048585852	0.142	0.122	1	5	Head paraxial mesoderm	Ptcra	N
0.019763053	0.005538037	0.247	0.244	1	5	Head paraxial mesoderm	Ankra2	N
0.019777687	0.032140332	0.938	0.921	1	5	Head paraxial mesoderm	Mrps33	N
0.019802637	0.024792251	0.052	0.034	1	5	Head paraxial mesoderm	Igsf10	N
0.019850963	0.006609928	0.007	0.003	1	5	Head paraxial mesoderm	Gm28511	N
0.019867573	0.026629271	0.304	0.287	1	5	Head paraxial mesoderm	Gxylt1	N
0.019876302	0.010039182	0.008	0.001	1	5	Head paraxial mesoderm	A730046J19Rik	N
0.019876302	0.007837709	0.007	0.002	1	5	Head paraxial mesoderm	Cdh22	N
0.019876302	0.001667922	0.007	0.006	1	5	Head paraxial mesoderm	Gm39214	N
0.020107079	0.027958956	0.058	0.038	1	5	Head paraxial mesoderm	Zfp810	Y
0.020148317	0.015269348	0.354	0.312	1	5	Head paraxial mesoderm	Timp2	N
0.0202491	0.014175295	0.029	0.018	1	5	Head paraxial mesoderm	Adrb2	N
0.020713913	0.00656416	0.006	0.001	1	5	Head paraxial mesoderm	Pde7b	N
0.020713913	0.003756604	0.006	0.003	1	5	Head paraxial mesoderm	4731419I09Rik	N
0.020818574	0.01507224	0.027	0.018	1	5	Head paraxial mesoderm	Calb2	N
0.021069141	0.016219372	0.306	0.286	1	5	Head paraxial mesoderm	Litaf	Y
0.021151114	0.044372398	0.112	0.081	1	5	Head paraxial mesoderm	Atg10	N
0.021188488	0.012939524	0.025	0.016	1	5	Head paraxial mesoderm	Osbpl5	N
0.021239349	0.015439843	0.018	0.008	1	5	Head paraxial mesoderm	Kcna5	N
0.021250199	0.056053642	0.41	0.379	1	5	Head paraxial mesoderm	Trip6	N
0.021257031	0.062793617	0.542	0.516	1	5	Head paraxial mesoderm	Bloc1s2	N
0.02129469	0.021459155	0.144	0.133	1	5	Head paraxial mesoderm	Erbin	N
0.021307172	0.090227413	0.648	0.612	1	5	Head paraxial mesoderm	Arl2bp	N
0.021370817	0.010744999	0.01	0.002	1	5	Head paraxial mesoderm	Bcas1os1	N
0.021370817	0.010147783	0.01	0.002	1	5	Head paraxial mesoderm	Epha3	N
0.021402698	0.047849564	0.345	0.32	1	5	Head paraxial mesoderm	Ctsa	N
0.021466111	0.036372446	0.166	0.138	1	5	Head paraxial mesoderm	Scpep1	N
0.021482358	0.087073362	0.655	0.619	1	5	Head paraxial mesoderm	Setd5	N
0.02149606	0.041448973	0.089	0.059	1	5	Head paraxial mesoderm	Vstm2b	N
0.021546534	0.036225107	1	0.993	1	5	Head paraxial mesoderm	Cbx1	N
0.021640438	0.018609184	0.123	0.107	1	5	Head paraxial mesoderm	Xpr1	N
0.021641148	0.030985306	0.123	0.099	1	5	Head paraxial mesoderm	Afap1	N
0.02165955	0.045339515	0.145	0.121	1	5	Head paraxial mesoderm	Pck2	N
0.02166582	0.022561292	0.06	0.043	1	5	Head paraxial mesoderm	Bbs12	N
0.021802784	0.047185052	0.901	0.894	1	5	Head paraxial mesoderm	Sumo3	N
0.0219115	0.040753937	0.219	0.183	1	5	Head paraxial mesoderm	Kat6b	N
0.021929837	0.02408327	0.076	0.057	1	5	Head paraxial mesoderm	Crtc1	N
0.021947554	0.033441525	0.659	0.647	1	5	Head paraxial mesoderm	Trappc5	N
0.021972041	0.039826864	0.909	0.888	1	5	Head paraxial mesoderm	Polr2i	N
0.021996458	0.031047386	0.068	0.047	1	5	Head paraxial mesoderm	Rtkn2	N
0.022029285	0.028037178	0.593	0.576	1	5	Head paraxial mesoderm	Vapb	N
0.022089039	0.060093488	0.188	0.146	1	5	Head paraxial mesoderm	Spidr	N
0.022111588	0.020896949	0.032	0.017	1	5	Head paraxial mesoderm	Sdk1	N
0.022117799	0.059540061	0.542	0.518	1	5	Head paraxial mesoderm	Pten	N
0.022221861	0.030285157	0.329	0.308	1	5	Head paraxial mesoderm	Lsm10	N
0.022303162	0.030253722	0.062	0.04	1	5	Head paraxial mesoderm	Hvcn1	N
0.022338174	0.036003632	0.998	0.999	1	5	Head paraxial mesoderm	Ube2i	N
0.02239794	0.043480324	0.184	0.151	1	5	Head paraxial mesoderm	Pcca	N
0.022465469	0.031873242	0.149	0.125	1	5	Head paraxial mesoderm	Exo5	N
0.022520449	0.009702321	0.016	0.009	1	5	Head paraxial mesoderm	3425401B19Rik	N
0.022586353	0.036605189	0.204	0.182	1	5	Head paraxial mesoderm	Peak1	N
0.022596873	0.021216216	0.812	0.803	1	5	Head paraxial mesoderm	Mrpl58	N
0.022633397	0.020276278	0.067	0.052	1	5	Head paraxial mesoderm	Cdk19	N
0.022648908	0.017798554	0.948	0.936	1	5	Head paraxial mesoderm	Srpk1	N
0.022676635	0.064139715	0.463	0.433	1	5	Head paraxial mesoderm	Ehmt2	N
0.022774708	0.006318121	0.012	0.007	1	5	Head paraxial mesoderm	Gm11335	N
0.022774708	0.004628054	0.011	0.008	1	5	Head paraxial mesoderm	Asic2	N
0.022801179	0.044682302	0.387	0.358	1	5	Head paraxial mesoderm	Trappc6a	N
0.022834129	0.023846847	0.111	0.086	1	5	Head paraxial mesoderm	Svep1	N
0.022942274	0.043573879	0.361	0.326	1	5	Head paraxial mesoderm	Irak1bp1	N
0.023045645	0.015215908	0.075	0.062	1	5	Head paraxial mesoderm	Arfgap3	N
0.023059054	0.058958119	0.418	0.379	1	5	Head paraxial mesoderm	Zfp422	Y
0.023189553	0.032873029	0.096	0.074	1	5	Head paraxial mesoderm	Zfp512b	Y
0.02326773	0.103915547	0.638	0.6	1	5	Head paraxial mesoderm	Amd1	N
0.023271919	0.039380358	0.188	0.162	1	5	Head paraxial mesoderm	Brip1os	N
0.023485191	0.024551863	0.199	0.165	1	5	Head paraxial mesoderm	Tmod2	N
0.023502014	0.050290481	0.308	0.27	1	5	Head paraxial mesoderm	Ubtd2	N
0.023688804	0.025894586	0.484	0.451	1	5	Head paraxial mesoderm	Zmiz1	Y
0.024373179	0.043316736	0.287	0.258	1	5	Head paraxial mesoderm	Sav1	N
0.024490674	0.032264063	0.458	0.443	1	5	Head paraxial mesoderm	Rbpj	Y
0.024927465	0.005292426	0.009	0.005	1	5	Head paraxial mesoderm	Tdrd1	N
0.024927465	0.004431611	0.008	0.005	1	5	Head paraxial mesoderm	Zfr2	N
0.02501385	0.06090921	0.964	0.954	1	5	Head paraxial mesoderm	Smc3	N
0.025072616	0.026360532	0.202	0.176	1	5	Head paraxial mesoderm	Sertad1	N
0.025153105	0.047833909	0.845	0.835	1	5	Head paraxial mesoderm	Ndufs3	N
0.025198623	0.049855471	0.523	0.483	1	5	Head paraxial mesoderm	Kifap3	N
0.025243565	0.046838742	0.368	0.333	1	5	Head paraxial mesoderm	Zfp553	Y
0.025256904	0.038887013	0.072	0.044	1	5	Head paraxial mesoderm	Bbs9	N
0.025274897	0.00382408	0.003	0.001	1	5	Head paraxial mesoderm	Gm16302	N
0.025274897	0.003796111	0.003	0	1	5	Head paraxial mesoderm	Tnmd	N
0.025274897	0.00301833	0.003	0.001	1	5	Head paraxial mesoderm	Adamtsl3	N
0.025274897	0.002958518	0.003	0.001	1	5	Head paraxial mesoderm	Nsun7	N
0.025274897	0.002838901	0.003	0.001	1	5	Head paraxial mesoderm	Lamp5	N
0.025274897	0.002599698	0.003	0.001	1	5	Head paraxial mesoderm	Gm14412	Y
0.025274897	0.002539903	0.003	0.001	1	5	Head paraxial mesoderm	Baiap3	N
0.025274897	0.002449031	0.003	0.002	1	5	Head paraxial mesoderm	Gm28172	N
0.025274897	0.002061636	0.003	0.001	1	5	Head paraxial mesoderm	Olfr212	N
0.025274897	0.001882326	0.003	0.001	1	5	Head paraxial mesoderm	Lrfn5	N
0.025274897	0.001703039	0.003	0.002	1	5	Head paraxial mesoderm	Mfsd4b5	N
0.025274897	0.001464024	0.003	0.002	1	5	Head paraxial mesoderm	Spib	Y
0.025274897	0.001225048	0.003	0.002	1	5	Head paraxial mesoderm	Olfr571	N
0.025274897	0.000508359	0.003	0.002	1	5	Head paraxial mesoderm	Gm48427	N
0.02540562	0.013476427	0.02	0.012	1	5	Head paraxial mesoderm	Cygb	N
0.025444847	0.009997844	0.157	0.164	1	5	Head paraxial mesoderm	Gm29666	N
0.025547887	0.024741289	0.068	0.052	1	5	Head paraxial mesoderm	Elmod3	N
0.02557318	0.044284653	0.313	0.284	1	5	Head paraxial mesoderm	Zfp329	Y
0.025639599	0.045494238	0.11	0.082	1	5	Head paraxial mesoderm	B4galnt4	N
0.025728477	0.035190217	0.096	0.071	1	5	Head paraxial mesoderm	Fbxw4	N
0.025781494	0.018604449	0.137	0.122	1	5	Head paraxial mesoderm	Tmem203	N
0.025832422	0.048998534	0.294	0.262	1	5	Head paraxial mesoderm	Dtwd1	N
0.025835053	0.020672334	0.641	0.626	1	5	Head paraxial mesoderm	Hdgfl2	N
0.025839528	0.040943065	0.997	0.997	1	5	Head paraxial mesoderm	Polr2f	N
0.025949876	0.013014502	0.017	0.008	1	5	Head paraxial mesoderm	D430041D05Rik	N
0.026187647	0.018407888	0.03	0.018	1	5	Head paraxial mesoderm	Rnf135	N
0.026190619	0.050533293	0.343	0.313	1	5	Head paraxial mesoderm	9530068E07Rik	N
0.026319907	0.045375722	0.206	0.177	1	5	Head paraxial mesoderm	Ankrd12	N
0.026419623	0.016943305	0.062	0.051	1	5	Head paraxial mesoderm	Zscan2	Y
0.026710461	0.014393206	0.141	0.129	1	5	Head paraxial mesoderm	Prkcd	N
0.026792154	0.059115312	0.928	0.926	1	5	Head paraxial mesoderm	Rnf187	N
0.026863354	0.013493583	0.231	0.227	1	5	Head paraxial mesoderm	Haus5	N
0.026962067	0.057098338	0.321	0.282	1	5	Head paraxial mesoderm	Entpd6	N
0.027030728	0.053508723	0.233	0.202	1	5	Head paraxial mesoderm	Zfp358	Y
0.02714686	0.015601844	0.086	0.075	1	5	Head paraxial mesoderm	Gbe1	N
0.027226699	0.027281895	0.055	0.038	1	5	Head paraxial mesoderm	Gm26669	N
0.027238532	0.010220825	0.011	0.004	1	5	Head paraxial mesoderm	Cav2	N
0.027238532	0.009803594	0.011	0.004	1	5	Head paraxial mesoderm	Pla2r1	N
0.027238532	0.007574505	0.011	0.005	1	5	Head paraxial mesoderm	Ankrd34a	N
0.027238532	0.002847682	0.011	0.009	1	5	Head paraxial mesoderm	AC174678.1	N
0.027238532	0.002463407	0.011	0.008	1	5	Head paraxial mesoderm	1500002C15Rik	N
0.027238532	0.00115882	0.011	0.01	1	5	Head paraxial mesoderm	Zfp169	Y
0.02739964	0.026807976	0.406	0.388	1	5	Head paraxial mesoderm	Stx8	N
0.027504497	0.013165535	0.044	0.035	1	5	Head paraxial mesoderm	Zfpm2	Y
0.027526044	0.059306685	0.762	0.753	1	5	Head paraxial mesoderm	Rtcb	N
0.027551932	0.008582332	0.018	0.012	1	5	Head paraxial mesoderm	Pkp3	N
0.027600172	0.014855773	0.176	0.161	1	5	Head paraxial mesoderm	Nme2	Y
0.027611496	0.019744606	0.151	0.138	1	5	Head paraxial mesoderm	Alg2	N
0.027633281	0.082111534	0.821	0.785	1	5	Head paraxial mesoderm	Polr1c	N
0.027641149	0.035007001	0.539	0.527	1	5	Head paraxial mesoderm	Kif22	N
0.027666447	0.062169792	0.284	0.248	1	5	Head paraxial mesoderm	Scrn2	N
0.027689172	0.002073905	0.064	0.061	1	5	Head paraxial mesoderm	Gm4950	N
0.027904478	0.088814261	0.699	0.672	1	5	Head paraxial mesoderm	Pnkd	N
0.028089609	0.020372151	0.09	0.077	1	5	Head paraxial mesoderm	Styx	N
0.02812765	0.050977125	0.405	0.379	1	5	Head paraxial mesoderm	Tmem5	N
0.028128855	0.029834608	0.079	0.058	1	5	Head paraxial mesoderm	Dbp	Y
0.028146408	0.047075469	0.937	0.912	1	5	Head paraxial mesoderm	Tbcb	N
0.028160859	0.013166173	0.541	0.53	1	5	Head paraxial mesoderm	Fam50a	N
0.028207795	0.075164049	0.462	0.4	1	5	Head paraxial mesoderm	Mapre2	N
0.02833602	0.030054597	0.295	0.284	1	5	Head paraxial mesoderm	Ints1	N
0.028446659	0.011793502	0.03	0.022	1	5	Head paraxial mesoderm	D830035M03Rik	N
0.028483058	0.031103238	0.054	0.032	1	5	Head paraxial mesoderm	Magee1	N
0.028663158	0.006908271	0.008	0.003	1	5	Head paraxial mesoderm	Trpv4	N
0.028805856	0.004555397	0.007	0.004	1	5	Head paraxial mesoderm	AI838599	N
0.028852794	0.006925594	0.032	0.027	1	5	Head paraxial mesoderm	Caly	N
0.028872306	0.01237146	0.167	0.16	1	5	Head paraxial mesoderm	Mmgt1	N
0.029166113	0.00859451	0.927	0.919	1	5	Head paraxial mesoderm	Mrpl17	N
0.02922767	0.017466874	0.053	0.041	1	5	Head paraxial mesoderm	Dnah7a	N
0.029234628	0.022383498	0.036	0.019	1	5	Head paraxial mesoderm	Vsnl1	N
0.029323725	0.034109922	0.392	0.366	1	5	Head paraxial mesoderm	Spen	N
0.029410819	0.02873074	0.373	0.333	1	5	Head paraxial mesoderm	Tax1bp3	N
0.029442281	0.026704943	0.149	0.13	1	5	Head paraxial mesoderm	1110002L01Rik	N
0.029707254	0.00404138	0.017	0.014	1	5	Head paraxial mesoderm	Gm27003	N
0.029822572	0.022711839	0.188	0.163	1	5	Head paraxial mesoderm	Apbb2	N
0.029860316	0.014992063	0.027	0.016	1	5	Head paraxial mesoderm	Rassf4	N
0.029887916	0.022461117	0.082	0.067	1	5	Head paraxial mesoderm	Gas2	N
0.029993115	0.015624998	0.073	0.062	1	5	Head paraxial mesoderm	Socs5	N
0.030024354	0.077636728	0.603	0.564	1	5	Head paraxial mesoderm	Zfp664	Y
0.030108151	0.0084945	0.058	0.051	1	5	Head paraxial mesoderm	Mast3	N
0.030165512	0.044309385	0.152	0.121	1	5	Head paraxial mesoderm	Btbd3	N
0.030285581	0.061351894	0.649	0.625	1	5	Head paraxial mesoderm	Ccni	N
0.0303675	0.048603409	0.457	0.42	1	5	Head paraxial mesoderm	R3hdm4	N
0.030384766	0.038055558	0.779	0.773	1	5	Head paraxial mesoderm	Cisd2	N
0.030562731	0.02335223	0.139	0.121	1	5	Head paraxial mesoderm	Elmo2	N
0.030576265	0.018448146	0.026	0.013	1	5	Head paraxial mesoderm	Ltbp4	N
0.030700863	0.037863125	0.11	0.085	1	5	Head paraxial mesoderm	Sh3pxd2b	N
0.030745425	0.014090956	0.018	0.008	1	5	Head paraxial mesoderm	Tox	Y
0.030961193	0.013603739	0.221	0.206	1	5	Head paraxial mesoderm	Bscl2	N
0.03096706	0.034672754	0.157	0.136	1	5	Head paraxial mesoderm	Zfp282	Y
0.030993873	0.029716036	0.065	0.049	1	5	Head paraxial mesoderm	Lrba	N
0.031074342	0.07072452	0.397	0.346	1	5	Head paraxial mesoderm	Xrcc5	N
0.031077001	0.051528828	0.655	0.641	1	5	Head paraxial mesoderm	Jmjd6	N
0.031212591	0.022368042	0.102	0.084	1	5	Head paraxial mesoderm	Klc4	N
0.031345362	0.022852821	0.113	0.094	1	5	Head paraxial mesoderm	Jph1	N
0.031376222	0.02258365	0.146	0.134	1	5	Head paraxial mesoderm	Purg	Y
0.031507414	0.051324748	0.636	0.592	1	5	Head paraxial mesoderm	Luzp1	N
0.031509276	0.087892845	0.467	0.418	1	5	Head paraxial mesoderm	Asxl1	N
0.031519813	0.054192545	0.248	0.204	1	5	Head paraxial mesoderm	Zfp386	Y
0.031734345	0.0086348	0.015	0.01	1	5	Head paraxial mesoderm	Cnnm1	N
0.031928411	0.033511836	0.434	0.418	1	5	Head paraxial mesoderm	Ubqln4	N
0.031959579	0.017976303	0.029	0.016	1	5	Head paraxial mesoderm	Cnr1	N
0.031959579	0.01616579	0.026	0.015	1	5	Head paraxial mesoderm	9330104G04Rik	N
0.032174703	0.008051143	0.007	0.001	1	5	Head paraxial mesoderm	Mucl1	N
0.032174703	0.007307874	0.006	0.001	1	5	Head paraxial mesoderm	Gm21817	N
0.032174703	0.006411289	0.006	0.002	1	5	Head paraxial mesoderm	Th	N
0.032174703	0.006046431	0.007	0.003	1	5	Head paraxial mesoderm	4930429H19Rik	N
0.032174703	0.006013428	0.008	0.004	1	5	Head paraxial mesoderm	Gm30655	N
0.032321641	0.035002113	0.985	0.975	1	5	Head paraxial mesoderm	Mcm7	N
0.032449536	0.007616423	0.009	0.004	1	5	Head paraxial mesoderm	Gm43598	N
0.03254603	0.009009148	0.031	0.024	1	5	Head paraxial mesoderm	Tle6	N
0.032962248	0.002690253	0.015	0.013	1	5	Head paraxial mesoderm	Slc7a14	N
0.032990667	0.009507693	0.043	0.036	1	5	Head paraxial mesoderm	Rfx5	Y
0.032995339	0.045654098	0.654	0.636	1	5	Head paraxial mesoderm	Tacc3	N
0.033000661	0.045956506	0.13	0.095	1	5	Head paraxial mesoderm	Tspyl4	N
0.033052238	0.010293629	0.013	0.006	1	5	Head paraxial mesoderm	Col11a2	N
0.033217388	0.077391973	0.681	0.656	1	5	Head paraxial mesoderm	Ywhag	N
0.033251799	0.009435941	0.012	0.006	1	5	Head paraxial mesoderm	Kcnf1	N
0.033312204	0.082644358	0.611	0.573	1	5	Head paraxial mesoderm	Ddx50	N
0.033329894	0.111619221	0.603	0.579	1	5	Head paraxial mesoderm	Kpna3	N
0.033554063	0.004358623	0.012	0.009	1	5	Head paraxial mesoderm	Gm43803	N
0.03361549	0.003506986	0.018	0.016	1	5	Head paraxial mesoderm	1700042O10Rik	N
0.033702061	0.005754147	0.006	0.002	1	5	Head paraxial mesoderm	Calb1	N
0.033702061	0.002745143	0.004	0.003	1	5	Head paraxial mesoderm	D330050G23Rik	N
0.033720312	0.007606859	0.006	0.001	1	5	Head paraxial mesoderm	Lamc3	N
0.033720312	0.006238633	0.005	0.001	1	5	Head paraxial mesoderm	C1s1	N
0.033720312	0.006152168	0.004	0	1	5	Head paraxial mesoderm	Slco1a5	N
0.033720312	0.005580837	0.005	0.001	1	5	Head paraxial mesoderm	Gm45168	N
0.033720312	0.005194998	0.004	0.001	1	5	Head paraxial mesoderm	Tbx15	Y
0.033720312	0.004509758	0.004	0.001	1	5	Head paraxial mesoderm	4930526L06Rik	N
0.033720312	0.001820894	0.004	0.003	1	5	Head paraxial mesoderm	Col4a4	N
0.033848882	0.001254401	0.001	0.001	1	5	Head paraxial mesoderm	Gm28722	N
0.034149149	0.012521851	0.019	0.012	1	5	Head paraxial mesoderm	B3galt1	N
0.034412469	0.05105714	0.262	0.221	1	5	Head paraxial mesoderm	Tfap4	Y
0.034544107	0.005760206	0.005	0.001	1	5	Head paraxial mesoderm	Krt12	N
0.034544107	0.00298101	0.006	0.004	1	5	Head paraxial mesoderm	Gm30074	N
0.034652394	0.012987869	0.031	0.021	1	5	Head paraxial mesoderm	Tert	N
0.034967813	0.035172892	0.233	0.204	1	5	Head paraxial mesoderm	Sft2d3	N
0.035040721	0.018100668	0.191	0.165	1	5	Head paraxial mesoderm	Ldlrad3	N
0.03522494	0.007352552	0.062	0.056	1	5	Head paraxial mesoderm	Mlycd	N
0.035276219	0.037644375	0.666	0.645	1	5	Head paraxial mesoderm	Ddx42	N
0.03545703	0.020175792	0.136	0.122	1	5	Head paraxial mesoderm	Extl2	N
0.035474825	0.013839949	0.287	0.276	1	5	Head paraxial mesoderm	Vkorc1	N
0.036031202	0.014100663	0.055	0.043	1	5	Head paraxial mesoderm	Pvr	N
0.036046372	0.063500131	0.292	0.246	1	5	Head paraxial mesoderm	Ttyh3	N
0.036114611	0.048524161	0.819	0.801	1	5	Head paraxial mesoderm	Tax1bp1	Y
0.036143246	0.030226511	0.11	0.088	1	5	Head paraxial mesoderm	Zmym3	N
0.036156062	0.021152835	0.086	0.069	1	5	Head paraxial mesoderm	Fmnl3	N
0.036268765	0.003281109	0.015	0.013	1	5	Head paraxial mesoderm	3110070M22Rik	N
0.036407916	0.018301943	1	1	1	5	Head paraxial mesoderm	Rps2	N
0.03649691	0.055452107	0.249	0.211	1	5	Head paraxial mesoderm	Akap11	N
0.036662903	0.029645672	0.202	0.179	1	5	Head paraxial mesoderm	Bloc1s5	N
0.036778354	0.019048117	0.038	0.026	1	5	Head paraxial mesoderm	Bche	N
0.036787278	0.049899802	0.317	0.284	1	5	Head paraxial mesoderm	Pex2	N
0.037223142	0.012812811	0.023	0.014	1	5	Head paraxial mesoderm	Srpx2	N
0.037455619	0.121309804	0.574	0.529	1	5	Head paraxial mesoderm	Ptch1	N
0.037676309	0.008219683	0.227	0.2	1	5	Head paraxial mesoderm	Pcolce2	N
0.037879204	0.036398497	0.224	0.19	1	5	Head paraxial mesoderm	Slc25a24	N
0.038241713	0.012067988	0.07	0.061	1	5	Head paraxial mesoderm	Fsd1l	N
0.03830432	0.003938953	0.02	0.018	1	5	Head paraxial mesoderm	Prkg2	N
0.038374271	0.012136436	0.122	0.111	1	5	Head paraxial mesoderm	Kdelc2	N
0.038402142	0.01583913	1	1	1	5	Head paraxial mesoderm	Rps26	N
0.038417919	0.003328887	0.009	0.006	1	5	Head paraxial mesoderm	Lrrc32	N
0.038534394	0.015130121	0.034	0.023	1	5	Head paraxial mesoderm	Gm11110	N
0.038604739	0.01042212	0.009	0.002	1	5	Head paraxial mesoderm	Col8a2	N
0.038748318	0.007282704	0.03	0.026	1	5	Head paraxial mesoderm	Mmp17	N
0.038757111	0.093861049	0.528	0.489	1	5	Head paraxial mesoderm	Knstrn	N
0.038802111	0.030112031	0.925	0.928	1	5	Head paraxial mesoderm	Psmd2	N
0.039162874	0.020497246	0.144	0.128	1	5	Head paraxial mesoderm	Pi4ka	N
0.039463816	0.018035546	0.031	0.018	1	5	Head paraxial mesoderm	Spag16	N
0.039475027	0.034851328	0.95	0.92	1	5	Head paraxial mesoderm	Ktn1	N
0.040121587	0.026244791	0.17	0.152	1	5	Head paraxial mesoderm	Zfp532	Y
0.040122389	0.027851264	0.92	0.911	1	5	Head paraxial mesoderm	Smn1	N
0.040224978	0.005724052	0.012	0.008	1	5	Head paraxial mesoderm	Camkmt	N
0.040433781	0.081528656	0.678	0.649	1	5	Head paraxial mesoderm	Rraga	N
0.040450087	0.011758882	0.012	0.004	1	5	Head paraxial mesoderm	Scn7a	N
0.040486447	0.068953639	0.586	0.561	1	5	Head paraxial mesoderm	Aurkb	N
0.040519832	0.007481228	0.011	0.006	1	5	Head paraxial mesoderm	Pou3f2	Y
0.040553882	0.020133577	1	1	1	5	Head paraxial mesoderm	Rpl23	N
0.04098023	0.008986452	0.037	0.03	1	5	Head paraxial mesoderm	Nfkbie	N
0.04114645	0.021693218	0.248	0.217	1	5	Head paraxial mesoderm	Parva	N
0.041184354	0.055647334	0.988	0.981	1	5	Head paraxial mesoderm	Snrnp70	N
0.04121052	0.062530467	0.575	0.537	1	5	Head paraxial mesoderm	Rbm6	N
0.041289133	0.007966178	0.033	0.028	1	5	Head paraxial mesoderm	Tom1l2	N
0.041332599	0.010353301	0.077	0.071	1	5	Head paraxial mesoderm	Sh3yl1	N
0.041341261	0.079854445	0.602	0.562	1	5	Head paraxial mesoderm	Cad	N
0.041391773	0.00779892	0.028	0.022	1	5	Head paraxial mesoderm	Star	N
0.041430945	0.067334863	0.734	0.704	1	5	Head paraxial mesoderm	Gtf2e2	N
0.04146577	0.028008462	1	1	1	5	Head paraxial mesoderm	Rpl35	N
0.041632099	0.015804089	0.05	0.043	1	5	Head paraxial mesoderm	Ttc7	N
0.041650025	0.007426047	0.018	0.014	1	5	Head paraxial mesoderm	Ppm1n	N
0.041775137	0.015353907	0.141	0.128	1	5	Head paraxial mesoderm	Shkbp1	N
0.041802886	0.011102923	0.021	0.013	1	5	Head paraxial mesoderm	Acad10	N
0.041804036	0.026216729	0.099	0.077	1	5	Head paraxial mesoderm	Numbl	N
0.041916655	0.044390566	0.816	0.785	1	5	Head paraxial mesoderm	Smarcb1	N
0.041973029	0.023386372	0.269	0.251	1	5	Head paraxial mesoderm	Fbxo11	N
0.04199796	0.051592658	0.678	0.665	1	5	Head paraxial mesoderm	Cops2	N
0.042015638	0.072650195	0.539	0.496	1	5	Head paraxial mesoderm	Ccdc88a	N
0.042119329	0.049635728	0.418	0.377	1	5	Head paraxial mesoderm	Rbm4b	N
0.042191882	0.052253664	0.229	0.191	1	5	Head paraxial mesoderm	Strip1	N
0.042400074	0.031780184	0.869	0.867	1	5	Head paraxial mesoderm	Snrnp40	N
0.042816988	0.023722695	0.426	0.394	1	5	Head paraxial mesoderm	Mri1	N
0.042931282	0.081202117	0.394	0.348	1	5	Head paraxial mesoderm	Bcl2l12	N
0.043345875	0.024318917	1	1	1	5	Head paraxial mesoderm	Psmb6	N
0.043473612	0.030731552	0.236	0.213	1	5	Head paraxial mesoderm	Psen1	N
0.043532836	0.04723532	0.462	0.436	1	5	Head paraxial mesoderm	Cenpm	N
0.043583149	0.047987109	0.411	0.38	1	5	Head paraxial mesoderm	Bmpr1a	N
0.043741591	0.014133355	0.024	0.013	1	5	Head paraxial mesoderm	Zdhhc1	N
0.043773536	0.071871892	0.298	0.263	1	5	Head paraxial mesoderm	Sqle	N
0.044052464	0.050896919	0.655	0.633	1	5	Head paraxial mesoderm	Nelfe	N
0.044108198	0.01267239	0.03	0.021	1	5	Head paraxial mesoderm	G730003C15Rik	N
0.044215339	0.011697497	0.015	0.007	1	5	Head paraxial mesoderm	L1cam	N
0.044243912	0.033331165	0.597	0.571	1	5	Head paraxial mesoderm	Cdc16	N
0.044346144	0.005329718	0.013	0.01	1	5	Head paraxial mesoderm	Gm16279	N
0.044446715	0.038635671	0.7	0.673	1	5	Head paraxial mesoderm	Usp10	N
0.044483122	0.02074871	0.957	0.944	1	5	Head paraxial mesoderm	Cnpy2	N
0.044526356	0.03185612	0.115	0.094	1	5	Head paraxial mesoderm	Neil3	N
0.044853026	0.043260951	0.203	0.174	1	5	Head paraxial mesoderm	Lrp3	N
0.044865762	0.018571199	0.068	0.058	1	5	Head paraxial mesoderm	Wwox	N
0.04501673	0.009526092	0.009	0.002	1	5	Head paraxial mesoderm	E030013I19Rik	N
0.04501673	0.007453382	0.007	0.002	1	5	Head paraxial mesoderm	AC144408.3	N
0.04501673	0.006576617	0.008	0.004	1	5	Head paraxial mesoderm	Gm26759	N
0.04501673	0.005151626	0.007	0.004	1	5	Head paraxial mesoderm	Sox6os	N
0.04501673	0.004582833	0.008	0.005	1	5	Head paraxial mesoderm	Gm6712	N
0.04501673	0.003661515	0.007	0.004	1	5	Head paraxial mesoderm	Nacad	N
0.04501673	0.002441948	0.007	0.005	1	5	Head paraxial mesoderm	Rapsn	N
0.045050232	0.02441022	0.275	0.253	1	5	Head paraxial mesoderm	Gfpt1	N
0.04527913	0.063878034	0.736	0.731	1	5	Head paraxial mesoderm	Trim27	N
0.045411997	0.028719099	1	1	1	5	Head paraxial mesoderm	Rpl5	N
0.045418953	0.050579482	0.866	0.85	1	5	Head paraxial mesoderm	Cdc20	N
0.045433482	0.004270545	0.004	0.001	1	5	Head paraxial mesoderm	Gm16364	N
0.045433482	0.003644651	0.003	0.001	1	5	Head paraxial mesoderm	Ces5a	N
0.045433482	0.003229313	0.002	0	1	5	Head paraxial mesoderm	Gykl1	N
0.045433482	0.003109607	0.002	0	1	5	Head paraxial mesoderm	Cmtm2a	N
0.045433482	0.003109607	0.002	0	1	5	Head paraxial mesoderm	Itgbl1	N
0.045433482	0.003078144	0.003	0.001	1	5	Head paraxial mesoderm	4930500M09Rik	N
0.045433482	0.003049758	0.002	0	1	5	Head paraxial mesoderm	1700025M24Rik	N
0.045433482	0.003049758	0.002	0	1	5	Head paraxial mesoderm	Abca6	N
0.045433482	0.002989911	0.002	0	1	5	Head paraxial mesoderm	Mpeg1	N
0.045433482	0.002870225	0.002	0	1	5	Head paraxial mesoderm	9330111N05Rik	N
0.045433482	0.002810386	0.002	0	1	5	Head paraxial mesoderm	AC133498.1	N
0.045433482	0.002630883	0.002	0	1	5	Head paraxial mesoderm	AW495222	N
0.045433482	0.002539903	0.003	0.001	1	5	Head paraxial mesoderm	Csf3	N
0.045433482	0.002331761	0.002	0.001	1	5	Head paraxial mesoderm	1110002E22Rik	N
0.045433482	0.00230075	0.003	0.001	1	5	Head paraxial mesoderm	Gm26706	N
0.045433482	0.00221213	0.002	0.001	1	5	Head paraxial mesoderm	Gm13016	N
0.045433482	0.002061636	0.003	0.001	1	5	Head paraxial mesoderm	Gm26599	N
0.045433482	0.001434767	0.002	0.001	1	5	Head paraxial mesoderm	Gm48079	N
0.045433482	0.001434767	0.002	0.001	1	5	Head paraxial mesoderm	AC078895.1	N
0.045433482	0.001255435	0.002	0.001	1	5	Head paraxial mesoderm	Gm39929	N
0.045433482	0.001135893	0.002	0.001	1	5	Head paraxial mesoderm	Fer1l5	N
0.045433482	0.000627782	0.003	0.002	1	5	Head paraxial mesoderm	Cyb5r2	N
0.045433482	0.000538331	0.002	0.002	1	5	Head paraxial mesoderm	B230344G16Rik	N
0.045433513	0.003257603	0.002	0	1	5	Head paraxial mesoderm	Ptx4	N
0.045433529	0.005287475	0.002	0	1	5	Head paraxial mesoderm	Olfr1419	N
0.045470059	0.032671523	0.703	0.687	1	5	Head paraxial mesoderm	Abhd17a	N
0.045647585	0.029520877	0.181	0.158	1	5	Head paraxial mesoderm	Bcr	N
0.045818172	0.01274267	0.091	0.081	1	5	Head paraxial mesoderm	Ermard	N
0.045896202	0.039555556	0.238	0.207	1	5	Head paraxial mesoderm	Ero1l	N
0.045957788	0.09564311	0.556	0.515	1	5	Head paraxial mesoderm	Kif15	N
0.046225835	0.052372704	0.394	0.369	1	5	Head paraxial mesoderm	Lyrm2	N
0.046227907	0.018290526	0.025	0.013	1	5	Head paraxial mesoderm	B3gnt4	N
0.046260465	0.034994414	0.129	0.103	1	5	Head paraxial mesoderm	D3Ertd751e	N
0.046322505	0.040001466	0.496	0.479	1	5	Head paraxial mesoderm	Faf2	N
0.046328195	0.082989725	0.751	0.734	1	5	Head paraxial mesoderm	2310033P09Rik	N
0.046353443	0.078952762	0.691	0.656	1	5	Head paraxial mesoderm	Ehmt1	N
0.046447589	0.010689605	0.35	0.351	1	5	Head paraxial mesoderm	Ska2	N
0.046605753	0.032989755	0.118	0.096	1	5	Head paraxial mesoderm	Ttc21b	N
0.046636927	0.020720412	0.032	0.017	1	5	Head paraxial mesoderm	Ppfia3	N
0.046750368	0.044868297	0.697	0.689	1	5	Head paraxial mesoderm	Dnajc21	N
0.046909278	0.033852564	0.352	0.33	1	5	Head paraxial mesoderm	Ccdc90b	N
0.046930549	0.068196375	0.38	0.343	1	5	Head paraxial mesoderm	Gnpnat1	N
0.046997918	0.009374933	0.026	0.019	1	5	Head paraxial mesoderm	Zfp786	Y
0.047481259	0.023810676	0.202	0.185	1	5	Head paraxial mesoderm	Lancl2	N
0.047756166	0.062736639	0.468	0.409	1	5	Head paraxial mesoderm	B9d1	N
0.048880464	0.013011248	0.012	0.003	1	5	Head paraxial mesoderm	Fam124a	N
0.048927359	0.019760461	0.031	0.017	1	5	Head paraxial mesoderm	Adgrb2	N
0.04899149	0.016466889	0.304	0.278	1	5	Head paraxial mesoderm	Arhgap35	N
0.048991943	0.007455436	0.011	0.005	1	5	Head paraxial mesoderm	Ccdc13	N
0.048991943	0.006225723	0.012	0.008	1	5	Head paraxial mesoderm	Gm26831	N
0.049223533	0.010596356	0.048	0.04	1	5	Head paraxial mesoderm	Aadat	N
0.049390877	0.045509438	0.303	0.273	1	5	Head paraxial mesoderm	Rhebl1	N
0.049520533	0.050852547	0.391	0.366	1	5	Head paraxial mesoderm	Ipo9	N
0.049923432	0.015120826	0.025	0.014	1	5	Head paraxial mesoderm	Serpini1	N
4.56E-233	1.169300177	0.805	0.254	9.99E-229	6	Second heart field	Meis1	Y
7.50E-221	1.305011616	0.937	0.548	1.64E-216	6	Second heart field	Id2	Y
1.53E-209	1.243100896	0.921	0.403	3.36E-205	6	Second heart field	Prrx2	Y
3.20E-198	1.245132127	0.852	0.328	7.02E-194	6	Second heart field	Pkdcc	N
1.30E-189	1.166491492	0.741	0.247	2.84E-185	6	Second heart field	Gata6	Y
5.17E-181	1.031488928	0.802	0.365	1.13E-176	6	Second heart field	Fam213a	N
3.08E-163	0.753435584	0.999	0.913	6.75E-159	6	Second heart field	Hmga2	Y
1.20E-158	0.932365183	0.658	0.18	2.63E-154	6	Second heart field	Isl1	Y
2.12E-155	1.068995655	0.704	0.257	4.65E-151	6	Second heart field	Irx3	Y
8.18E-149	1.364545804	0.634	0.22	1.79E-144	6	Second heart field	Igfbpl1	N
1.37E-144	0.871736812	0.998	0.854	2.99E-140	6	Second heart field	Peg3	Y
3.36E-140	0.727315235	0.982	0.839	7.37E-136	6	Second heart field	Cd24a	N
1.69E-139	0.898723889	0.753	0.32	3.71E-135	6	Second heart field	Sfrp1	N
1.18E-136	0.849782227	0.93	0.617	2.58E-132	6	Second heart field	Meis2	Y
1.08E-129	0.624566102	0.994	0.939	2.37E-125	6	Second heart field	Rbbp7	N
2.76E-127	0.889087252	0.548	0.141	6.05E-123	6	Second heart field	Irx5	Y
3.84E-126	0.767888813	0.966	0.782	8.42E-122	6	Second heart field	Sox11	Y
6.47E-113	0.89715588	0.785	0.452	1.42E-108	6	Second heart field	Dusp9	N
4.90E-111	0.776702147	0.419	0.079	1.07E-106	6	Second heart field	Sfrp5	N
1.85E-109	0.540411346	0.387	0.067	4.07E-105	6	Second heart field	Alx1	Y
2.29E-106	0.832325979	0.416	0.067	5.01E-102	6	Second heart field	Tbx1	Y
1.33E-105	0.437488787	0.998	0.882	2.92E-101	6	Second heart field	Csrp2	N
4.40E-101	0.7315578	0.526	0.169	9.65E-97	6	Second heart field	Nr2f2	Y
5.09E-100	0.553635035	0.565	0.219	1.11E-95	6	Second heart field	Smarcd3	N
7.28E-99	0.651503286	0.567	0.208	1.60E-94	6	Second heart field	Tgfb2	N
2.48E-97	0.485906135	0.507	0.156	5.43E-93	6	Second heart field	Mef2c	Y
4.58E-96	0.392243714	1	0.998	1.00E-91	6	Second heart field	Prdx6	N
3.37E-95	0.828121155	0.681	0.295	7.38E-91	6	Second heart field	Arg1	N
9.30E-95	0.591900805	0.606	0.232	2.04E-90	6	Second heart field	Hapln1	N
2.26E-93	0.427060954	1	0.999	4.96E-89	6	Second heart field	Nasp	N
4.34E-92	0.685593178	0.807	0.414	9.50E-88	6	Second heart field	Twist1	Y
3.13E-91	0.567828248	0.547	0.216	6.87E-87	6	Second heart field	Tspan7	N
1.42E-89	0.457007877	1	0.996	3.12E-85	6	Second heart field	Mdk	N
3.43E-87	0.656948995	0.816	0.485	7.51E-83	6	Second heart field	Fzd2	N
7.74E-87	0.350021701	1	1	1.70E-82	6	Second heart field	Stmn1	N
9.16E-84	0.323649801	0.998	1	2.01E-79	6	Second heart field	Prmt1	N
1.40E-82	0.726927752	0.981	0.923	3.08E-78	6	Second heart field	Apoe	N
9.44E-81	0.453323038	0.993	0.868	2.07E-76	6	Second heart field	Marcks	N
1.89E-80	0.548954886	0.999	0.902	4.14E-76	6	Second heart field	Ifitm1	N
3.40E-80	0.498471839	0.437	0.134	7.46E-76	6	Second heart field	Irx1	Y
5.21E-80	0.478510174	0.432	0.131	1.14E-75	6	Second heart field	Rdh10	N
9.08E-79	0.794573179	0.695	0.406	1.99E-74	6	Second heart field	Pdcd4	N
1.65E-74	0.439974769	0.438	0.143	3.62E-70	6	Second heart field	Cxxc4	N
1.40E-73	0.409617741	0.56	0.244	3.08E-69	6	Second heart field	Rbm24	N
1.45E-72	0.528929146	0.27	0.041	3.17E-68	6	Second heart field	Nr2f1	Y
9.35E-72	0.441527798	0.993	0.921	2.05E-67	6	Second heart field	Sms	N
2.88E-70	0.427262379	0.42	0.139	6.31E-66	6	Second heart field	Dach1	Y
1.45E-69	0.453939658	0.999	0.987	3.19E-65	6	Second heart field	Fabp5	N
1.97E-69	0.674365937	0.695	0.414	4.31E-65	6	Second heart field	Vamp8	N
5.19E-68	0.366064161	0.321	0.068	1.14E-63	6	Second heart field	Nkx2-5	Y
6.28E-68	0.479723554	0.642	0.321	1.38E-63	6	Second heart field	Fbn2	N
1.74E-66	0.650960741	0.849	0.592	3.80E-62	6	Second heart field	Nnat	N
5.63E-65	0.367640941	0.244	0.043	1.23E-60	6	Second heart field	Prdm1	Y
3.30E-64	0.552887464	0.452	0.186	7.22E-60	6	Second heart field	Aplnr	N
1.59E-63	0.433219462	0.408	0.148	3.48E-59	6	Second heart field	Runx1t1	N
2.50E-63	0.503721543	0.598	0.311	5.48E-59	6	Second heart field	Uaca	N
3.89E-61	0.618088559	0.985	0.973	8.52E-57	6	Second heart field	Npm3	N
6.59E-61	0.502418526	0.805	0.532	1.45E-56	6	Second heart field	Car14	N
7.69E-61	0.411216419	0.37	0.117	1.69E-56	6	Second heart field	Robo2	N
1.37E-60	0.21494998	1	1	3.01E-56	6	Second heart field	Ptma	N
2.23E-60	0.439123383	0.467	0.183	4.90E-56	6	Second heart field	Foxp4	Y
3.83E-60	0.458016141	0.548	0.243	8.39E-56	6	Second heart field	Hand2	Y
9.02E-60	0.437646054	0.519	0.247	1.98E-55	6	Second heart field	Mpped2	N
1.57E-59	0.513930235	0.867	0.666	3.44E-55	6	Second heart field	Afdn	N
1.80E-59	0.484921827	0.909	0.712	3.95E-55	6	Second heart field	H2afy2	N
2.15E-58	0.350046839	0.298	0.079	4.71E-54	6	Second heart field	Ntng1	N
2.20E-58	0.329005163	0.24	0.042	4.82E-54	6	Second heart field	Bik	N
1.47E-56	0.472928277	0.603	0.329	3.22E-52	6	Second heart field	Ctxn1	N
1.69E-54	0.383793823	0.368	0.127	3.71E-50	6	Second heart field	Ablim1	N
1.90E-54	0.376183915	0.304	0.085	4.17E-50	6	Second heart field	Epha7	N
6.05E-54	0.460243637	0.485	0.226	1.33E-49	6	Second heart field	Usp29	N
8.60E-54	0.421527329	0.902	0.706	1.88E-49	6	Second heart field	Ddah2	N
1.13E-53	0.410680727	0.931	0.787	2.47E-49	6	Second heart field	Emb	N
1.13E-53	0.367193379	0.38	0.143	2.49E-49	6	Second heart field	Nhs	N
7.71E-53	0.405305331	0.996	0.911	1.69E-48	6	Second heart field	Prtg	N
1.21E-52	0.235335944	1	1	2.65E-48	6	Second heart field	mt-Co3	N
1.48E-51	0.480696239	0.635	0.375	3.24E-47	6	Second heart field	Mycn	Y
6.17E-51	0.101579172	0.974	0.911	1.35E-46	6	Second heart field	Tpm1	N
9.64E-51	0.369712583	0.971	0.888	2.11E-46	6	Second heart field	Pcbp4	N
4.87E-49	0.140721733	1	1	1.07E-44	6	Second heart field	Npm1	N
2.84E-48	0.277833282	0.189	0.031	6.23E-44	6	Second heart field	Six2	Y
6.01E-48	0.291501526	0.266	0.063	1.32E-43	6	Second heart field	Rarb	Y
2.64E-47	0.387778182	0.54	0.292	5.79E-43	6	Second heart field	Rasl11a	N
2.01E-46	0.019789075	0.827	0.553	4.42E-42	6	Second heart field	Krt18	N
2.61E-46	0.263848946	0.197	0.034	5.72E-42	6	Second heart field	1010001N08Rik	N
1.29E-45	0.364780155	0.484	0.225	2.83E-41	6	Second heart field	Cfc1	N
1.98E-45	0.309222413	0.447	0.194	4.33E-41	6	Second heart field	Foxc2	Y
3.80E-45	0.302703004	0.264	0.078	8.32E-41	6	Second heart field	Ptges	N
1.47E-44	0.177805329	1	1	3.22E-40	6	Second heart field	Mif	N
1.77E-44	0.439056588	0.582	0.315	3.89E-40	6	Second heart field	Aldh1a2	N
2.74E-44	0.30564673	0.298	0.102	6.00E-40	6	Second heart field	Hs3st3b1	N
4.78E-44	0.290921795	0.997	0.888	1.05E-39	6	Second heart field	Basp1	N
6.93E-44	0.246073484	0.228	0.051	1.52E-39	6	Second heart field	Plat	N
7.75E-44	0.344783029	0.565	0.335	1.70E-39	6	Second heart field	Plekho1	N
1.22E-43	0.314056302	0.332	0.128	2.68E-39	6	Second heart field	Gata5	Y
1.35E-43	0.54332538	0.943	0.781	2.95E-39	6	Second heart field	Crabp1	N
2.76E-43	0.349575926	0.952	0.874	6.06E-39	6	Second heart field	Grb10	N
4.62E-43	0.444980882	0.659	0.427	1.01E-38	6	Second heart field	Col18a1	N
6.69E-43	0.2255109	0.982	0.886	1.47E-38	6	Second heart field	H19	N
2.29E-42	0.361472102	0.504	0.289	5.02E-38	6	Second heart field	Pdgfra	N
2.13E-41	0.264706268	0.244	0.075	4.68E-37	6	Second heart field	Spon1	N
2.31E-41	0.222059175	1	1	5.07E-37	6	Second heart field	Ppp1r14b	N
2.66E-41	0.256230986	0.256	0.076	5.84E-37	6	Second heart field	Rspo1	N
3.13E-41	0.330376774	0.976	0.935	6.86E-37	6	Second heart field	Smarcc1	Y
3.41E-41	0.425303841	0.809	0.62	7.47E-37	6	Second heart field	Pbx1	Y
7.04E-41	0.36257179	0.78	0.554	1.54E-36	6	Second heart field	Vcan	N
1.04E-40	0.266508856	0.245	0.069	2.28E-36	6	Second heart field	Itga9	N
1.33E-40	0.321340834	0.431	0.196	2.91E-36	6	Second heart field	Hsd11b2	N
6.72E-40	0.299888654	0.449	0.25	1.47E-35	6	Second heart field	Dlc1	N
1.53E-39	0.342656187	0.396	0.189	3.35E-35	6	Second heart field	Dact1	N
2.72E-39	0.264614641	0.306	0.117	5.97E-35	6	Second heart field	3-Sep	N
4.59E-39	0.20446023	1	1	1.01E-34	6	Second heart field	Pebp1	N
9.62E-39	0.389944147	0.774	0.595	2.11E-34	6	Second heart field	Auts2	N
1.49E-38	0.365046789	0.873	0.772	3.26E-34	6	Second heart field	Smchd1	N
1.83E-38	0.35730986	0.499	0.279	4.00E-34	6	Second heart field	Tiparp	N
2.51E-38	0.288293507	0.316	0.125	5.51E-34	6	Second heart field	Elmo1	N
3.46E-38	0.383692586	0.599	0.369	7.58E-34	6	Second heart field	Polg	N
4.19E-38	0.257716116	0.27	0.102	9.18E-34	6	Second heart field	Shisa2	N
7.16E-38	0.287073701	0.355	0.147	1.57E-33	6	Second heart field	P3h2	N
7.49E-38	0.194427219	0.162	0.032	1.64E-33	6	Second heart field	Tcf21	Y
1.14E-37	0.240981822	0.244	0.079	2.51E-33	6	Second heart field	Trabd2b	N
2.42E-37	0.309293409	0.495	0.275	5.31E-33	6	Second heart field	Eno3	N
5.05E-37	0.369986009	0.754	0.544	1.11E-32	6	Second heart field	Sap30	N
5.67E-37	0.220786559	0.193	0.049	1.24E-32	6	Second heart field	Npr3	N
6.93E-37	0.280101207	0.348	0.158	1.52E-32	6	Second heart field	Hmbox1	Y
1.34E-36	0.392923675	0.982	0.868	2.93E-32	6	Second heart field	Id3	Y
1.86E-36	0.252339401	0.282	0.116	4.09E-32	6	Second heart field	Sdk2	N
2.81E-36	1.010397926	0.19	0.039	6.16E-32	6	Second heart field	Lefty2	N
3.29E-36	0.264710352	0.529	0.325	7.21E-32	6	Second heart field	Zfpm1	Y
4.34E-36	0.261406783	0.31	0.124	9.51E-32	6	Second heart field	Rcsd1	N
6.88E-36	0.338087451	0.95	0.836	1.51E-31	6	Second heart field	Tead2	Y
9.66E-36	0.403054355	0.739	0.559	2.12E-31	6	Second heart field	Dbn1	N
9.88E-36	0.369453004	0.954	0.833	2.17E-31	6	Second heart field	Sox4	Y
1.66E-35	0.332164002	0.355	0.157	3.65E-31	6	Second heart field	Rgs5	N
2.44E-35	0.261846859	0.22	0.054	5.34E-31	6	Second heart field	Fhdc1	N
2.53E-35	0.257723721	0.99	0.978	5.54E-31	6	Second heart field	Bzw2	N
3.65E-35	0.308644271	0.499	0.279	8.00E-31	6	Second heart field	Cgnl1	N
5.09E-35	0.364285308	0.525	0.331	1.11E-30	6	Second heart field	Dab2	N
5.89E-35	0.35817936	0.381	0.18	1.29E-30	6	Second heart field	Osr1	Y
1.82E-34	0.297094719	0.214	0.063	3.99E-30	6	Second heart field	Gm266	N
1.96E-34	0.393152594	0.294	0.121	4.29E-30	6	Second heart field	Wnt2	N
3.21E-34	0.339873145	0.648	0.466	7.03E-30	6	Second heart field	Isoc1	N
8.83E-34	0.165696203	1	1	1.93E-29	6	Second heart field	H3f3a	N
1.67E-33	0.1917003	1	0.992	3.67E-29	6	Second heart field	Slc25a4	N
3.70E-33	0.313734288	0.471	0.262	8.11E-29	6	Second heart field	Pfn2	N
1.76E-32	0.194382868	1	0.999	3.86E-28	6	Second heart field	Tmsb10	N
1.27E-31	0.219674338	0.212	0.068	2.79E-27	6	Second heart field	Fgf10	N
5.76E-31	0.178004027	0.141	0.023	1.26E-26	6	Second heart field	Grem1	N
6.00E-31	0.329689273	0.471	0.286	1.32E-26	6	Second heart field	Gm45716	N
8.09E-31	0.119180525	1	1	1.77E-26	6	Second heart field	Ran	N
1.15E-30	0.303048417	0.999	0.996	2.53E-26	6	Second heart field	Rdx	N
1.16E-30	0.279742422	0.198	0.06	2.55E-26	6	Second heart field	Nrg1	N
1.29E-30	0.226644614	0.999	1	2.83E-26	6	Second heart field	Pkm	N
5.08E-30	0.29790248	0.745	0.578	1.11E-25	6	Second heart field	Rab34	N
5.55E-30	0.319872688	0.598	0.41	1.22E-25	6	Second heart field	Rragd	N
7.10E-30	0.308563455	0.552	0.368	1.56E-25	6	Second heart field	Ppp3ca	N
8.74E-30	0.24595459	0.319	0.143	1.92E-25	6	Second heart field	Wdr86	N
1.32E-29	0.313516721	0.714	0.542	2.90E-25	6	Second heart field	Rhobtb3	N
1.36E-29	0.317761743	0.4	0.226	2.98E-25	6	Second heart field	Frmd6	N
1.91E-29	0.271199592	0.253	0.093	4.18E-25	6	Second heart field	Zfhx4	Y
7.99E-29	0.363732238	0.588	0.394	1.75E-24	6	Second heart field	Tpm2	N
9.26E-29	0.228278728	0.998	0.989	2.03E-24	6	Second heart field	Fubp1	N
1.18E-28	0.226225932	0.275	0.115	2.59E-24	6	Second heart field	Fzd4	N
1.64E-28	0.159468498	1	0.997	3.60E-24	6	Second heart field	Bex3	N
1.70E-28	0.283964516	0.68	0.52	3.73E-24	6	Second heart field	Dctd	N
2.09E-28	0.214592486	0.255	0.115	4.59E-24	6	Second heart field	Lama1	N
2.58E-28	0.319790583	0.622	0.44	5.66E-24	6	Second heart field	Tmeff1	N
3.04E-28	0.23887556	0.29	0.116	6.66E-24	6	Second heart field	Mfap4	N
8.19E-28	0.259493059	1	0.999	1.80E-23	6	Second heart field	Pgk1	N
1.11E-27	0.276941966	0.971	0.932	2.44E-23	6	Second heart field	Rrm2	N
1.26E-27	0.305287083	0.7	0.494	2.77E-23	6	Second heart field	Foxp1	Y
1.53E-27	0.271189356	0.468	0.298	3.35E-23	6	Second heart field	Ier5l	N
2.48E-27	0.224999187	0.295	0.143	5.43E-23	6	Second heart field	Gata4	Y
2.49E-27	0.339050788	0.76	0.62	5.45E-23	6	Second heart field	Gga2	N
2.51E-27	0.271059921	0.918	0.758	5.50E-23	6	Second heart field	Fn1	N
3.45E-27	0.25551493	0.337	0.173	7.56E-23	6	Second heart field	Rps6ka3	N
4.09E-27	0.222294714	0.949	0.886	8.97E-23	6	Second heart field	Bri3	N
8.23E-27	0.24041001	0.525	0.358	1.80E-22	6	Second heart field	Efna4	N
1.18E-26	0.34839951	0.329	0.158	2.59E-22	6	Second heart field	Dkk1	N
1.23E-26	0.227990954	1	0.968	2.70E-22	6	Second heart field	Marcksl1	N
1.37E-26	0.333380999	0.887	0.8	3.00E-22	6	Second heart field	Kcnq1ot1	N
1.66E-26	0.19537941	0.209	0.085	3.63E-22	6	Second heart field	Ptpre	N
1.67E-26	0.270457893	0.998	0.983	3.66E-22	6	Second heart field	Trim28	N
2.69E-26	0.256570462	0.99	0.942	5.89E-22	6	Second heart field	H2afy	N
2.77E-26	0.309065727	0.51	0.336	6.07E-22	6	Second heart field	Pbx3	Y
4.01E-26	0.216386817	0.349	0.18	8.80E-22	6	Second heart field	Prrx1	Y
4.42E-26	0.166894794	0.088	0.008	9.68E-22	6	Second heart field	Tlx1	Y
5.36E-26	0.24060588	0.284	0.127	1.18E-21	6	Second heart field	Jag1	N
7.53E-26	0.227525548	0.241	0.097	1.65E-21	6	Second heart field	Bmp5	N
1.06E-25	0.252324573	0.488	0.303	2.33E-21	6	Second heart field	Mfap2	N
1.53E-25	0.107595516	0.073	0.005	3.36E-21	6	Second heart field	Stk32a	N
1.68E-25	0.213182722	0.25	0.107	3.68E-21	6	Second heart field	Dock4	N
3.93E-25	0.26964387	0.462	0.296	8.62E-21	6	Second heart field	Tnks	N
6.23E-25	0.258802326	0.339	0.171	1.36E-20	6	Second heart field	Bmp7	N
9.37E-25	0.287013461	0.648	0.502	2.05E-20	6	Second heart field	Ubqln2	N
1.54E-24	0.17046381	0.244	0.102	3.38E-20	6	Second heart field	Vamp5	N
3.34E-24	0.264279273	0.446	0.279	7.32E-20	6	Second heart field	Ptprs	N
6.10E-24	0.172134666	0.999	1	1.34E-19	6	Second heart field	Pgam1	N
9.59E-24	0.140803708	0.134	0.035	2.10E-19	6	Second heart field	Hlf	Y
1.52E-23	0.176573286	0.204	0.078	3.34E-19	6	Second heart field	Frem1	N
1.80E-23	0.239581028	0.139	0.03	3.95E-19	6	Second heart field	Nodal	N
2.52E-23	0.13632728	0.137	0.047	5.52E-19	6	Second heart field	Tbx5	Y
2.66E-23	0.299056045	0.794	0.652	5.84E-19	6	Second heart field	Phip	N
2.85E-23	0.08080951	1	1	6.25E-19	6	Second heart field	Rps23	N
3.35E-23	0.244047218	0.344	0.186	7.35E-19	6	Second heart field	Neo1	N
6.10E-23	0.224239605	0.279	0.13	1.34E-18	6	Second heart field	Fzd7	N
6.49E-23	0.266865527	0.667	0.527	1.42E-18	6	Second heart field	Rcbtb2	N
8.48E-23	0.260654846	0.963	0.869	1.86E-18	6	Second heart field	H1fx	N
9.97E-23	0.129354069	0.145	0.052	2.18E-18	6	Second heart field	Scara3	N
1.01E-22	0.219062927	0.33	0.184	2.22E-18	6	Second heart field	Efna2	N
1.31E-22	0.120442921	0.257	0.135	2.87E-18	6	Second heart field	Cap2	N
1.33E-22	0.159595071	0.163	0.061	2.92E-18	6	Second heart field	Mme	N
1.96E-22	0.215175829	0.895	0.73	4.29E-18	6	Second heart field	Rbpms	N
2.04E-22	0.295889067	0.825	0.641	4.47E-18	6	Second heart field	Rbms1	N
4.88E-22	0.220726405	0.309	0.153	1.07E-17	6	Second heart field	Spsb4	N
7.05E-22	0.240747953	0.336	0.167	1.55E-17	6	Second heart field	Ly75	N
1.28E-21	0.162252214	0.999	0.999	2.82E-17	6	Second heart field	Top1	N
1.32E-21	0.251859934	0.551	0.4	2.90E-17	6	Second heart field	Rhou	N
1.67E-21	0.117145122	1	1	3.66E-17	6	Second heart field	Sumo2	N
1.69E-21	0.207268623	0.236	0.109	3.71E-17	6	Second heart field	Srgap1	N
1.70E-21	0.197292563	0.243	0.109	3.73E-17	6	Second heart field	Fbn1	N
1.84E-21	0.151060484	0.143	0.048	4.04E-17	6	Second heart field	Ncald	N
2.30E-21	0.22050067	0.959	0.909	5.04E-17	6	Second heart field	Ttc3	N
2.31E-21	0.222327411	0.32	0.171	5.06E-17	6	Second heart field	Efna5	N
2.61E-21	0.240412861	0.385	0.228	5.73E-17	6	Second heart field	Pard6g	N
4.42E-21	0.273425306	0.626	0.47	9.68E-17	6	Second heart field	Midn	N
4.55E-21	0.264908542	0.927	0.849	9.98E-17	6	Second heart field	Dcakd	N
9.00E-21	0.271348789	0.628	0.466	1.97E-16	6	Second heart field	Rcor2	Y
1.09E-20	0.213976738	0.455	0.291	2.38E-16	6	Second heart field	Gas1	N
1.47E-20	0.165447841	0.145	0.051	3.23E-16	6	Second heart field	Epha2	N
1.48E-20	0.29757868	0.805	0.667	3.25E-16	6	Second heart field	Acvr2b	N
1.73E-20	0.132211039	1	1	3.79E-16	6	Second heart field	Hmgn1	N
2.00E-20	0.173892558	0.999	0.996	4.38E-16	6	Second heart field	Dctpp1	N
2.02E-20	0.127347931	0.974	0.912	4.42E-16	6	Second heart field	Serpinh1	N
2.07E-20	0.235530333	0.482	0.328	4.55E-16	6	Second heart field	Zfp277	Y
3.78E-20	0.166177689	1	1	8.28E-16	6	Second heart field	Cdk4	N
4.01E-20	0.306403294	0.72	0.591	8.78E-16	6	Second heart field	Zfp292	Y
4.24E-20	0.217407461	0.338	0.188	9.28E-16	6	Second heart field	Clmp	N
5.36E-20	0.132933354	0.104	0.026	1.17E-15	6	Second heart field	Hhip	N
6.43E-20	0.196855682	0.991	0.972	1.41E-15	6	Second heart field	Raly	N
1.03E-19	0.240326478	0.714	0.59	2.26E-15	6	Second heart field	Pbx2	Y
1.40E-19	0.236075234	0.278	0.127	3.07E-15	6	Second heart field	Col23a1	N
1.51E-19	0.100066002	0.08	0.013	3.30E-15	6	Second heart field	Crybg1	N
1.82E-19	0.222433852	0.972	0.948	4.00E-15	6	Second heart field	Smc2	N
1.85E-19	0.071110898	0.058	0.009	4.06E-15	6	Second heart field	Adcyap1r1	N
1.91E-19	0.163105687	0.999	0.997	4.19E-15	6	Second heart field	Gpx4	N
2.31E-19	0.229398222	0.413	0.266	5.07E-15	6	Second heart field	C530008M17Rik	N
3.08E-19	0.215102691	0.369	0.226	6.75E-15	6	Second heart field	Tbc1d1	N
3.41E-19	0.230057507	0.431	0.292	7.48E-15	6	Second heart field	2810001G20Rik	N
3.43E-19	0.226283125	0.402	0.255	7.52E-15	6	Second heart field	Tcf7l2	Y
3.48E-19	0.193756586	0.264	0.135	7.63E-15	6	Second heart field	6330403K07Rik	N
4.17E-19	0.123180962	1	1	9.14E-15	6	Second heart field	Ranbp1	N
5.29E-19	0.344571208	0.385	0.221	1.16E-14	6	Second heart field	Lhx1	Y
5.64E-19	0.20746072	0.358	0.217	1.24E-14	6	Second heart field	Sesn3	N
8.20E-19	0.2197955	0.465	0.323	1.80E-14	6	Second heart field	Sox12	Y
8.24E-19	0.188643666	0.999	0.999	1.81E-14	6	Second heart field	Hnrnpu	N
8.94E-19	0.14751576	0.977	0.941	1.96E-14	6	Second heart field	Abracl	N
9.32E-19	0.185662547	0.438	0.275	2.04E-14	6	Second heart field	Pth1r	N
1.01E-18	0.1444292	1	1	2.22E-14	6	Second heart field	Hnrnpc	N
1.16E-18	0.253493664	0.577	0.42	2.55E-14	6	Second heart field	Hdgfl3	N
1.48E-18	0.222744292	0.738	0.62	3.24E-14	6	Second heart field	Nsd2	Y
1.57E-18	0.240613548	0.803	0.684	3.45E-14	6	Second heart field	Lmo4	N
1.91E-18	0.203227281	0.192	0.083	4.20E-14	6	Second heart field	Clu	N
2.13E-18	0.185169581	0.523	0.364	4.67E-14	6	Second heart field	Bambi	N
2.43E-18	0.222918222	0.328	0.183	5.32E-14	6	Second heart field	Mmd	N
2.46E-18	0.119671486	0.13	0.048	5.38E-14	6	Second heart field	Scube1	N
4.37E-18	0.271634105	0.621	0.465	9.58E-14	6	Second heart field	Mex3a	N
5.25E-18	0.200746202	0.351	0.219	1.15E-13	6	Second heart field	D16Ertd472e	N
6.10E-18	0.218604118	0.999	0.96	1.34E-13	6	Second heart field	H2afv	N
1.07E-17	0.194302078	0.283	0.148	2.34E-13	6	Second heart field	Col26a1	N
1.23E-17	0.267139127	0.658	0.509	2.70E-13	6	Second heart field	Zbtb12	Y
1.68E-17	0.215393645	0.91	0.853	3.68E-13	6	Second heart field	Mtch1	N
2.46E-17	0.144325681	0.198	0.089	5.40E-13	6	Second heart field	Mrc2	N
2.63E-17	0.202892231	0.999	0.999	5.77E-13	6	Second heart field	Tpi1	N
2.75E-17	0.150265429	1	1	6.02E-13	6	Second heart field	Snrpd1	N
2.91E-17	0.204697603	0.979	0.956	6.37E-13	6	Second heart field	Ptov1	N
3.25E-17	0.190674101	0.265	0.128	7.13E-13	6	Second heart field	Trim2	N
7.03E-17	0.175425603	0.197	0.092	1.54E-12	6	Second heart field	Ephb1	N
7.16E-17	0.183027365	0.977	0.943	1.57E-12	6	Second heart field	Clns1a	N
9.06E-17	0.169620872	0.299	0.169	1.99E-12	6	Second heart field	Lyplal1	N
1.18E-16	0.139066998	0.171	0.07	2.58E-12	6	Second heart field	Flrt2	N
1.41E-16	0.32921834	0.8	0.689	3.09E-12	6	Second heart field	Wls	N
1.45E-16	0.133510622	0.151	0.067	3.19E-12	6	Second heart field	Ociad2	N
1.57E-16	0.199342238	0.645	0.523	3.44E-12	6	Second heart field	Rbmx	N
1.73E-16	0.164233627	0.129	0.043	3.79E-12	6	Second heart field	Ebf2	Y
2.32E-16	0.123121298	0.162	0.08	5.08E-12	6	Second heart field	Lhx1os	N
2.41E-16	0.294466231	0.849	0.745	5.28E-12	6	Second heart field	Id1	Y
2.61E-16	0.212225342	0.8	0.671	5.72E-12	6	Second heart field	Fbln1	N
2.64E-16	0.127561526	1	1	5.79E-12	6	Second heart field	Gng5	N
2.72E-16	0.104368234	0.12	0.046	5.96E-12	6	Second heart field	Itih5	N
4.10E-16	0.078811748	1	1	9.00E-12	6	Second heart field	Rpl7	N
4.31E-16	0.187072472	0.995	0.982	9.44E-12	6	Second heart field	Apex1	N
6.09E-16	0.150517861	0.413	0.269	1.33E-11	6	Second heart field	Nrp1	N
7.50E-16	0.221873248	0.587	0.453	1.64E-11	6	Second heart field	Jund	Y
7.57E-16	0.156533786	0.988	0.978	1.66E-11	6	Second heart field	Tmem167	N
8.03E-16	0.171278992	0.258	0.138	1.76E-11	6	Second heart field	Fgfrl1	N
9.79E-16	0.220000867	0.314	0.188	2.15E-11	6	Second heart field	Tox3	Y
1.04E-15	0.183452408	0.355	0.223	2.28E-11	6	Second heart field	Adgrl1	N
1.09E-15	0.264731804	0.759	0.631	2.39E-11	6	Second heart field	Zcchc3	N
1.28E-15	0.210767543	0.493	0.339	2.80E-11	6	Second heart field	Gli3	Y
1.46E-15	0.18346559	0.962	0.921	3.20E-11	6	Second heart field	Tmpo	N
2.14E-15	0.17609007	0.493	0.361	4.69E-11	6	Second heart field	Mum1l1	N
2.25E-15	0.197277484	0.327	0.208	4.94E-11	6	Second heart field	Tspan12	N
2.35E-15	0.127470919	0.233	0.125	5.15E-11	6	Second heart field	Mlf1	N
2.77E-15	0.116124343	0.148	0.066	6.07E-11	6	Second heart field	Chst15	N
3.14E-15	0.122259247	0.201	0.113	6.88E-11	6	Second heart field	Jcad	N
3.30E-15	0.126452244	0.999	0.996	7.24E-11	6	Second heart field	Polr2f	N
3.37E-15	0.112618871	0.117	0.037	7.39E-11	6	Second heart field	Lpar3	N
3.44E-15	0.097977326	0.098	0.029	7.53E-11	6	Second heart field	Atp2b4	N
3.44E-15	0.175707018	0.999	0.986	7.54E-11	6	Second heart field	Pclaf	N
3.53E-15	0.159441788	0.982	0.966	7.74E-11	6	Second heart field	Atxn7l3b	N
3.76E-15	0.17399676	0.979	0.97	8.24E-11	6	Second heart field	Higd1a	N
3.91E-15	0.209263539	0.764	0.671	8.56E-11	6	Second heart field	Slc38a1	N
4.66E-15	0.14612844	0.997	0.997	1.02E-10	6	Second heart field	Pcbp1	N
4.80E-15	0.172214755	0.331	0.213	1.05E-10	6	Second heart field	Tbc1d16	N
5.04E-15	0.188791893	0.973	0.949	1.10E-10	6	Second heart field	G3bp2	N
5.85E-15	0.171335996	0.979	0.948	1.28E-10	6	Second heart field	Smarce1	Y
6.08E-15	0.128264421	0.126	0.037	1.33E-10	6	Second heart field	Foxp2	Y
6.44E-15	0.143788944	0.226	0.118	1.41E-10	6	Second heart field	Amph	N
7.64E-15	0.200430972	0.369	0.24	1.67E-10	6	Second heart field	Cdc42ep4	N
8.33E-15	0.153032032	0.261	0.156	1.83E-10	6	Second heart field	Satb1	Y
9.63E-15	0.200425859	0.977	0.962	2.11E-10	6	Second heart field	Pnn	N
1.01E-14	0.115480602	0.643	0.487	2.21E-10	6	Second heart field	Pdlim7	N
1.16E-14	0.148878024	0.2	0.098	2.54E-10	6	Second heart field	Pctp	N
1.20E-14	0.245601122	0.634	0.495	2.63E-10	6	Second heart field	Nmral1	N
1.37E-14	0.122569963	0.156	0.067	3.01E-10	6	Second heart field	Dchs1	N
1.42E-14	0.12780071	0.23	0.124	3.11E-10	6	Second heart field	Lrrn4	N
1.51E-14	0.227294213	0.336	0.223	3.31E-10	6	Second heart field	Homer2	N
1.52E-14	0.192530762	0.441	0.315	3.34E-10	6	Second heart field	Golim4	N
1.63E-14	0.120470839	1	1	3.58E-10	6	Second heart field	Nap1l1	N
1.89E-14	0.141910881	0.224	0.121	4.15E-10	6	Second heart field	Robo1	N
2.43E-14	0.185082614	0.535	0.415	5.33E-10	6	Second heart field	Baz2b	Y
2.46E-14	0.177741954	0.775	0.686	5.40E-10	6	Second heart field	Csnk1e	N
2.62E-14	0.18277149	0.393	0.26	5.74E-10	6	Second heart field	Ptpn13	N
2.73E-14	0.145244635	0.255	0.151	5.98E-10	6	Second heart field	Snn	N
2.89E-14	0.067670697	0.048	0.007	6.34E-10	6	Second heart field	Tnc	N
3.67E-14	0.221434787	0.404	0.293	8.05E-10	6	Second heart field	Mindy3	N
3.87E-14	0.124901372	0.998	0.999	8.49E-10	6	Second heart field	Dnaja1	N
5.14E-14	0.243673793	0.217	0.121	1.13E-09	6	Second heart field	Pitx2	Y
5.53E-14	0.186828069	0.988	0.979	1.21E-09	6	Second heart field	Tkt	N
5.81E-14	0.242258064	0.614	0.466	1.27E-09	6	Second heart field	Bcat1	N
5.94E-14	0.161335711	0.992	0.986	1.30E-09	6	Second heart field	Nono	N
6.10E-14	0.082707896	0.087	0.029	1.34E-09	6	Second heart field	Dusp14	N
6.76E-14	0.198874864	0.435	0.291	1.48E-09	6	Second heart field	Gusb	N
6.84E-14	0.179400895	0.374	0.248	1.50E-09	6	Second heart field	Stox2	N
7.23E-14	0.179207777	0.802	0.713	1.58E-09	6	Second heart field	Idh2	N
7.98E-14	0.183516017	0.925	0.896	1.75E-09	6	Second heart field	Ccar1	N
8.57E-14	0.188311898	0.919	0.867	1.88E-09	6	Second heart field	Smarca4	N
8.61E-14	0.168236154	0.978	0.954	1.89E-09	6	Second heart field	Tecr	N
8.90E-14	0.175033145	0.41	0.291	1.95E-09	6	Second heart field	Tes	N
9.09E-14	0.152612374	0.211	0.111	1.99E-09	6	Second heart field	Fam110b	N
1.26E-13	0.235305556	0.593	0.445	2.76E-09	6	Second heart field	Phc2	N
1.39E-13	0.177026311	0.502	0.392	3.04E-09	6	Second heart field	Wdr6	N
1.52E-13	0.120897536	1	1	3.33E-09	6	Second heart field	Hnrnpab	N
1.56E-13	0.057136975	0.269	0.148	3.41E-09	6	Second heart field	Col2a1	N
1.72E-13	0.109189451	0.999	1	3.78E-09	6	Second heart field	Srsf3	N
1.76E-13	0.119247574	0.109	0.045	3.86E-09	6	Second heart field	Kctd12b	N
1.76E-13	0.152148451	0.36	0.246	3.86E-09	6	Second heart field	Lpar1	N
1.82E-13	0.13921929	0.999	0.999	3.99E-09	6	Second heart field	Fkbp4	N
1.86E-13	0.220958674	0.913	0.853	4.08E-09	6	Second heart field	Brd3	N
1.91E-13	0.110885343	1	1	4.18E-09	6	Second heart field	Hnrnpa1	N
2.19E-13	0.206045157	0.872	0.812	4.80E-09	6	Second heart field	Mettl9	N
2.26E-13	0.126017448	0.237	0.138	4.95E-09	6	Second heart field	Airn	N
2.35E-13	0.081498268	1	1	5.15E-09	6	Second heart field	Hspe1	N
2.40E-13	0.09637189	0.258	0.171	5.26E-09	6	Second heart field	Asb4	N
2.49E-13	0.048253611	0.035	0.002	5.45E-09	6	Second heart field	Pnliprp1	N
2.84E-13	0.319625172	0.589	0.472	6.22E-09	6	Second heart field	Jun	Y
2.94E-13	0.130023757	0.215	0.12	6.44E-09	6	Second heart field	6430573F11Rik	N
3.07E-13	0.13193617	0.138	0.059	6.74E-09	6	Second heart field	Sema3a	N
3.12E-13	0.119483624	1	1	6.85E-09	6	Second heart field	Ldha	N
3.15E-13	0.140936012	0.218	0.126	6.89E-09	6	Second heart field	Spats2l	N
3.25E-13	0.181417445	0.722	0.623	7.12E-09	6	Second heart field	Adprh	N
3.44E-13	0.199603312	0.75	0.618	7.53E-09	6	Second heart field	Mapk3	N
3.63E-13	0.193521905	0.726	0.588	7.96E-09	6	Second heart field	Luzp1	N
3.65E-13	0.154537464	0.664	0.57	8.01E-09	6	Second heart field	Usp39	N
3.69E-13	0.211993176	0.762	0.684	8.08E-09	6	Second heart field	Tcf3	Y
3.83E-13	0.111374199	0.114	0.037	8.40E-09	6	Second heart field	Itga8	N
4.31E-13	0.105192895	0.11	0.049	9.45E-09	6	Second heart field	Cxcr4	N
4.51E-13	0.110852178	0.119	0.046	9.88E-09	6	Second heart field	Ror1	N
4.75E-13	0.191972408	0.945	0.901	1.04E-08	6	Second heart field	Hnrnpr	N
4.93E-13	0.101596271	0.109	0.043	1.08E-08	6	Second heart field	Mcub	N
5.59E-13	0.156392244	0.269	0.173	1.22E-08	6	Second heart field	Rab11fip1	N
5.84E-13	0.169577813	0.341	0.22	1.28E-08	6	Second heart field	Homer3	N
5.97E-13	0.199160135	0.402	0.275	1.31E-08	6	Second heart field	Sall1	Y
6.05E-13	0.20340873	0.93	0.864	1.33E-08	6	Second heart field	Ube2e3	N
6.43E-13	0.209568952	0.562	0.434	1.41E-08	6	Second heart field	Tmem132a	N
6.60E-13	0.131502671	0.392	0.277	1.45E-08	6	Second heart field	Tcf7l1	Y
6.76E-13	0.106094554	0.106	0.037	1.48E-08	6	Second heart field	B3galnt1	N
6.91E-13	0.122068064	0.181	0.096	1.51E-08	6	Second heart field	Gdpd1	N
7.06E-13	0.034675438	0.158	0.079	1.55E-08	6	Second heart field	Ccdc141	N
7.49E-13	0.183491322	0.489	0.378	1.64E-08	6	Second heart field	Jam3	N
8.24E-13	0.125170528	0.396	0.303	1.81E-08	6	Second heart field	Acaa2	N
9.86E-13	0.148118643	0.998	0.999	2.16E-08	6	Second heart field	Cct3	N
1.10E-12	0.157035067	0.341	0.232	2.40E-08	6	Second heart field	Syne2	N
1.11E-12	0.130660526	1	0.999	2.44E-08	6	Second heart field	Nucks1	N
1.23E-12	0.110447557	0.394	0.285	2.70E-08	6	Second heart field	Colec12	N
1.37E-12	0.193813972	0.785	0.696	3.01E-08	6	Second heart field	Igf2bp2	N
1.43E-12	0.129449156	0.178	0.087	3.13E-08	6	Second heart field	Camk2n1	N
1.51E-12	0.063638599	0.049	0.007	3.30E-08	6	Second heart field	Sorcs3	N
1.80E-12	0.141265709	0.218	0.118	3.95E-08	6	Second heart field	Camk2d	N
1.91E-12	0.156401425	0.852	0.787	4.20E-08	6	Second heart field	Ppil1	N
2.17E-12	0.174968889	0.938	0.876	4.76E-08	6	Second heart field	Ube2r2	N
2.21E-12	0.173660452	0.243	0.149	4.85E-08	6	Second heart field	Dpysl3	N
2.26E-12	0.144481335	0.195	0.114	4.95E-08	6	Second heart field	Vegfc	N
2.28E-12	0.218425989	0.719	0.596	5.00E-08	6	Second heart field	Vegfb	N
2.51E-12	0.134358867	0.446	0.349	5.51E-08	6	Second heart field	Slc35a1	N
2.57E-12	0.181496977	0.69	0.597	5.64E-08	6	Second heart field	Pycrl	N
2.63E-12	0.201609063	0.67	0.556	5.76E-08	6	Second heart field	Vps72	N
2.75E-12	0.166996553	0.301	0.206	6.03E-08	6	Second heart field	Nectin1	N
2.89E-12	0.155378013	0.305	0.192	6.33E-08	6	Second heart field	Shisa4	N
2.94E-12	0.10863786	0.138	0.061	6.45E-08	6	Second heart field	Cd248	N
3.04E-12	0.121444855	0.38	0.252	6.67E-08	6	Second heart field	Foxf1	Y
3.08E-12	0.060206185	0.047	0.007	6.75E-08	6	Second heart field	Mansc4	N
3.24E-12	0.193474501	0.464	0.35	7.09E-08	6	Second heart field	Spred1	N
3.53E-12	0.193562523	0.782	0.691	7.73E-08	6	Second heart field	Tspan6	N
3.88E-12	0.102926553	0.36	0.247	8.50E-08	6	Second heart field	Cdh11	N
4.00E-12	0.108729004	0.998	1	8.77E-08	6	Second heart field	Psma7	N
4.02E-12	0.181875335	0.973	0.954	8.80E-08	6	Second heart field	Smc3	N
4.62E-12	0.133903209	0.479	0.378	1.01E-07	6	Second heart field	Yeats2	N
4.74E-12	0.107177277	1	1	1.04E-07	6	Second heart field	Srsf2	N
5.06E-12	0.216518195	0.761	0.666	1.11E-07	6	Second heart field	Pcm1	N
5.45E-12	0.046077576	0.036	0.005	1.20E-07	6	Second heart field	Kcnc2	N
5.46E-12	0.129965916	0.162	0.081	1.20E-07	6	Second heart field	Usp53	N
5.54E-12	0.17170536	0.988	0.971	1.21E-07	6	Second heart field	Jpt1	N
5.84E-12	0.169729918	0.291	0.164	1.28E-07	6	Second heart field	Tshz2	Y
5.95E-12	0.123277462	0.14	0.059	1.30E-07	6	Second heart field	Irx2	Y
6.16E-12	0.122221426	1	1	1.35E-07	6	Second heart field	Tubb5	N
6.81E-12	0.136450132	0.237	0.146	1.49E-07	6	Second heart field	Sh3kbp1	N
6.81E-12	0.103465306	0.131	0.057	1.49E-07	6	Second heart field	Ankrd6	N
6.93E-12	0.18507597	0.701	0.621	1.52E-07	6	Second heart field	Ash2l	N
7.05E-12	0.197234824	0.601	0.484	1.54E-07	6	Second heart field	Ndn	N
7.20E-12	0.161045222	0.275	0.155	1.58E-07	6	Second heart field	Pdgfrb	N
7.52E-12	0.15917654	0.617	0.497	1.65E-07	6	Second heart field	Smo	N
7.60E-12	0.190945252	0.538	0.421	1.67E-07	6	Second heart field	Serf1	N
8.66E-12	0.224132286	0.675	0.575	1.90E-07	6	Second heart field	Nme4	N
8.75E-12	0.047574561	0.034	0.004	1.92E-07	6	Second heart field	Nkx2-6	Y
1.02E-11	0.180462406	0.869	0.812	2.23E-07	6	Second heart field	Pbrm1	Y
1.04E-11	0.152493585	0.285	0.165	2.27E-07	6	Second heart field	Nrep	N
1.13E-11	0.126096686	0.316	0.188	2.47E-07	6	Second heart field	Foxc1	Y
1.13E-11	0.171931287	0.973	0.947	2.48E-07	6	Second heart field	Ccdc34	N
1.17E-11	0.097066776	1	1	2.57E-07	6	Second heart field	mt-Atp6	N
1.19E-11	0.121376953	1	0.999	2.60E-07	6	Second heart field	Dut	N
1.20E-11	0.089422296	0.092	0.031	2.62E-07	6	Second heart field	Plppr3	N
1.22E-11	0.144788194	0.995	0.988	2.67E-07	6	Second heart field	Siva1	N
1.30E-11	0.096761429	0.098	0.032	2.85E-07	6	Second heart field	Kcnk2	N
1.30E-11	0.062530378	1	1	2.86E-07	6	Second heart field	Ybx1	Y
1.34E-11	0.078169469	0.069	0.014	2.95E-07	6	Second heart field	Gm16141	N
1.39E-11	0.076071837	0.081	0.03	3.04E-07	6	Second heart field	Raet1d	N
1.43E-11	0.128950531	0.247	0.158	3.14E-07	6	Second heart field	Ephb2	N
1.44E-11	0.147740034	0.523	0.422	3.15E-07	6	Second heart field	Pbk	N
1.57E-11	0.165869911	0.996	0.992	3.44E-07	6	Second heart field	Hspa5	N
1.58E-11	0.107318099	1	0.998	3.47E-07	6	Second heart field	Ube2i	N
1.72E-11	0.098755892	0.147	0.077	3.77E-07	6	Second heart field	Ddc	N
1.82E-11	0.053952001	1	1	3.98E-07	6	Second heart field	Rps11	N
1.83E-11	0.115321462	1	0.998	4.00E-07	6	Second heart field	Swi5	N
1.90E-11	0.08163513	0.999	1	4.17E-07	6	Second heart field	Hspd1	N
1.93E-11	0.093365567	0.12	0.059	4.24E-07	6	Second heart field	Kif26a	N
2.01E-11	0.173864813	0.743	0.621	4.40E-07	6	Second heart field	Enah	N
2.05E-11	0.182297747	0.876	0.821	4.49E-07	6	Second heart field	Gtf3c6	N
2.05E-11	0.151379464	0.223	0.118	4.49E-07	6	Second heart field	Notch3	N
2.19E-11	0.211018901	0.841	0.766	4.79E-07	6	Second heart field	Hnrnph3	N
2.41E-11	0.209717946	0.741	0.656	5.29E-07	6	Second heart field	Ppp1cb	N
2.58E-11	0.172851665	0.411	0.293	5.65E-07	6	Second heart field	Mthfd2l	N
2.95E-11	0.199064854	0.643	0.561	6.46E-07	6	Second heart field	Cad	N
3.06E-11	0.070736607	0.093	0.043	6.71E-07	6	Second heart field	Nedd9	N
3.07E-11	0.18064718	0.893	0.842	6.72E-07	6	Second heart field	Atrx	N
3.42E-11	0.14338753	0.34	0.233	7.51E-07	6	Second heart field	Dpysl5	N
3.48E-11	0.163063291	0.43	0.326	7.63E-07	6	Second heart field	Myo1b	N
3.49E-11	0.077460874	0.082	0.028	7.65E-07	6	Second heart field	Gm12829	N
3.51E-11	0.195067651	0.742	0.634	7.69E-07	6	Second heart field	Zcchc11	N
3.76E-11	0.087139301	0.167	0.09	8.25E-07	6	Second heart field	Otx2	Y
3.96E-11	0.16852108	0.77	0.693	8.69E-07	6	Second heart field	Dgcr6	N
4.25E-11	0.222286893	0.71	0.604	9.32E-07	6	Second heart field	Polr3k	N
4.36E-11	0.136049503	0.465	0.36	9.56E-07	6	Second heart field	Msantd3	N
4.82E-11	0.070149342	0.083	0.032	1.06E-06	6	Second heart field	Ypel2	N
5.09E-11	0.140983717	0.378	0.273	1.12E-06	6	Second heart field	Aaed1	N
5.25E-11	0.165476945	0.695	0.606	1.15E-06	6	Second heart field	Tnpo3	N
5.33E-11	0.123729485	0.991	0.97	1.17E-06	6	Second heart field	Krtcap2	N
5.83E-11	0.145240116	0.286	0.183	1.28E-06	6	Second heart field	Plxna2	N
5.98E-11	0.052367525	0.042	0.007	1.31E-06	6	Second heart field	Kcna5	N
6.02E-11	0.151961898	0.267	0.158	1.32E-06	6	Second heart field	1190002N15Rik	N
6.02E-11	0.105452122	0.283	0.206	1.32E-06	6	Second heart field	Dzip1l	N
6.26E-11	0.086578998	0.085	0.03	1.37E-06	6	Second heart field	Ebf3	Y
6.33E-11	0.067218308	0.062	0.015	1.39E-06	6	Second heart field	Pdzrn4	N
6.56E-11	0.190619747	0.521	0.406	1.44E-06	6	Second heart field	Elovl6	N
6.63E-11	0.189258932	0.854	0.756	1.45E-06	6	Second heart field	Arl3	N
6.94E-11	0.141338068	0.47	0.382	1.52E-06	6	Second heart field	Bnip3	N
7.08E-11	0.194338542	0.791	0.709	1.55E-06	6	Second heart field	Arid1a	Y
7.83E-11	0.14469815	0.252	0.158	1.72E-06	6	Second heart field	Lix1	N
7.89E-11	0.169798255	0.947	0.923	1.73E-06	6	Second heart field	Caprin1	N
8.61E-11	0.169962616	0.433	0.311	1.89E-06	6	Second heart field	Aif1l	N
8.78E-11	0.093009147	0.096	0.035	1.92E-06	6	Second heart field	Itpr3	N
9.12E-11	0.152598771	0.51	0.438	2.00E-06	6	Second heart field	Ctr9	N
9.57E-11	0.180985337	0.449	0.337	2.10E-06	6	Second heart field	Tgif2	Y
9.58E-11	0.114084006	0.353	0.274	2.10E-06	6	Second heart field	Pla2g12a	N
9.88E-11	0.123199755	0.461	0.37	2.17E-06	6	Second heart field	Nr2f6	Y
9.98E-11	0.090714297	1	1	2.19E-06	6	Second heart field	mt-Cytb	N
1.00E-10	0.157577562	0.869	0.823	2.19E-06	6	Second heart field	Pum1	N
1.28E-10	0.135242547	0.989	0.975	2.82E-06	6	Second heart field	Mcm7	N
1.35E-10	0.106921055	0.115	0.047	2.95E-06	6	Second heart field	Mecom	Y
1.40E-10	0.130999939	0.349	0.263	3.06E-06	6	Second heart field	Vamp4	N
1.40E-10	0.198608222	0.698	0.56	3.07E-06	6	Second heart field	Fstl1	N
1.43E-10	0.129149221	0.346	0.241	3.14E-06	6	Second heart field	Tcaf1	N
1.50E-10	0.076976727	0.068	0.018	3.29E-06	6	Second heart field	Batf	Y
1.51E-10	0.17280028	0.5	0.394	3.31E-06	6	Second heart field	Metrn	N
1.52E-10	0.135560866	0.433	0.311	3.33E-06	6	Second heart field	Arhgap28	N
1.52E-10	0.128066487	0.98	0.966	3.33E-06	6	Second heart field	Pdia3	N
1.54E-10	0.098460701	0.104	0.039	3.37E-06	6	Second heart field	Dnah7a	N
1.55E-10	0.164290482	0.833	0.774	3.39E-06	6	Second heart field	Tmem126a	N
1.57E-10	0.118060721	0.244	0.152	3.44E-06	6	Second heart field	S1pr2	N
1.63E-10	0.136863765	0.366	0.255	3.57E-06	6	Second heart field	Nsmaf	N
1.68E-10	0.058955324	0.051	0.014	3.69E-06	6	Second heart field	Kbtbd11	N
1.72E-10	0.098351472	0.996	0.999	3.76E-06	6	Second heart field	Nudc	N
1.85E-10	0.139377394	0.25	0.153	4.05E-06	6	Second heart field	Il6st	N
2.08E-10	0.150151777	0.816	0.734	4.56E-06	6	Second heart field	Igf2bp3	N
2.15E-10	0.163476292	0.769	0.681	4.70E-06	6	Second heart field	Sptssa	N
2.15E-10	0.151545634	0.598	0.462	4.72E-06	6	Second heart field	Nectin2	N
2.22E-10	0.157916486	0.524	0.398	4.86E-06	6	Second heart field	Mmp14	N
2.34E-10	0.108687599	1	1	5.12E-06	6	Second heart field	Hnrnpk	N
2.34E-10	0.160890333	0.812	0.741	5.14E-06	6	Second heart field	Ubtf	Y
2.51E-10	0.148111814	0.948	0.927	5.51E-06	6	Second heart field	Ctcf	Y
2.62E-10	0.117981218	1	1	5.74E-06	6	Second heart field	Eif5	N
2.94E-10	0.139646339	0.982	0.969	6.44E-06	6	Second heart field	Supt16	N
3.06E-10	0.141005515	0.424	0.318	6.70E-06	6	Second heart field	Cox10	N
3.37E-10	0.18604974	0.49	0.376	7.40E-06	6	Second heart field	Nectin3	N
3.40E-10	0.151341043	0.413	0.31	7.46E-06	6	Second heart field	Ppip5k2	N
3.59E-10	0.160317102	0.596	0.488	7.86E-06	6	Second heart field	Spats2	N
3.78E-10	0.126417431	0.987	0.983	8.29E-06	6	Second heart field	Tsn	N
4.00E-10	0.155881284	0.558	0.441	8.76E-06	6	Second heart field	Cep164	N
4.11E-10	0.16992891	0.55	0.433	9.01E-06	6	Second heart field	Commd3	N
4.25E-10	0.136270355	0.385	0.285	9.31E-06	6	Second heart field	Fndc4	N
4.40E-10	0.134468676	0.405	0.302	9.64E-06	6	Second heart field	Plpp3	N
4.54E-10	0.16726253	0.641	0.543	9.95E-06	6	Second heart field	Suclg2	N
4.75E-10	0.058563205	0.069	0.027	1.04E-05	6	Second heart field	Bdh2	N
4.88E-10	0.072270391	0.093	0.043	1.07E-05	6	Second heart field	Pde4b	N
5.06E-10	0.143322285	0.546	0.418	1.11E-05	6	Second heart field	Bin1	N
5.31E-10	0.163555802	0.445	0.328	1.16E-05	6	Second heart field	Lzts2	N
5.51E-10	0.114235917	0.22	0.141	1.21E-05	6	Second heart field	Nfil3	Y
6.03E-10	0.103452042	0.128	0.057	1.32E-05	6	Second heart field	Psd3	N
6.20E-10	0.132818927	0.539	0.442	1.36E-05	6	Second heart field	Trim35	N
6.27E-10	0.154443726	0.62	0.522	1.37E-05	6	Second heart field	Hnrnph2	N
6.27E-10	0.081166682	1	1	1.37E-05	6	Second heart field	Snrpe	N
6.32E-10	0.1730183	0.593	0.472	1.39E-05	6	Second heart field	Fnbp1l	N
6.38E-10	0.124375339	0.314	0.219	1.40E-05	6	Second heart field	Supt3	N
6.56E-10	0.150488627	0.838	0.753	1.44E-05	6	Second heart field	Pafah1b3	N
7.46E-10	0.193786901	0.759	0.679	1.63E-05	6	Second heart field	Ccne1	N
7.69E-10	0.156394816	0.563	0.453	1.69E-05	6	Second heart field	Prkra	N
7.84E-10	0.104202382	0.999	0.994	1.72E-05	6	Second heart field	Glrx3	N
8.90E-10	0.092962067	1	0.998	1.95E-05	6	Second heart field	Selenoh	N
8.92E-10	0.175477398	0.886	0.826	1.96E-05	6	Second heart field	Hsph1	N
9.63E-10	0.108828413	0.223	0.144	2.11E-05	6	Second heart field	Bmi1	N
1.01E-09	0.15833638	0.595	0.507	2.22E-05	6	Second heart field	Prps1	N
1.07E-09	0.128817911	0.246	0.15	2.34E-05	6	Second heart field	Rnf144a	N
1.07E-09	0.130305314	0.26	0.161	2.35E-05	6	Second heart field	Etl4	N
1.09E-09	0.170238475	0.903	0.847	2.39E-05	6	Second heart field	Snx6	N
1.14E-09	0.080491044	0.137	0.076	2.50E-05	6	Second heart field	Adamts1	N
1.16E-09	0.148251985	0.915	0.881	2.55E-05	6	Second heart field	Matr3	N
1.21E-09	0.148848023	0.377	0.271	2.65E-05	6	Second heart field	Ints9	N
1.25E-09	0.053759773	0.051	0.014	2.74E-05	6	Second heart field	Eya4	N
1.27E-09	0.049172381	0.046	0.011	2.79E-05	6	Second heart field	Gdf2	N
1.30E-09	0.13908821	0.956	0.933	2.86E-05	6	Second heart field	Ilf2	N
1.31E-09	0.088798201	0.142	0.085	2.88E-05	6	Second heart field	Cttnbp2	N
1.40E-09	0.163664845	0.738	0.623	3.07E-05	6	Second heart field	Rcn2	N
1.46E-09	0.080568004	0.124	0.063	3.19E-05	6	Second heart field	Marveld1	N
1.51E-09	0.128994739	0.351	0.256	3.32E-05	6	Second heart field	Fignl2	N
1.60E-09	0.099180989	0.999	1	3.51E-05	6	Second heart field	U2af1	N
1.63E-09	0.156670078	0.875	0.827	3.57E-05	6	Second heart field	Klhdc2	N
1.66E-09	0.1523221	0.452	0.345	3.65E-05	6	Second heart field	Zfp260	Y
1.74E-09	0.101405657	0.149	0.079	3.82E-05	6	Second heart field	Opn3	N
1.75E-09	0.137152807	0.568	0.462	3.83E-05	6	Second heart field	Col4a1	N
1.82E-09	0.159457353	0.742	0.669	4.00E-05	6	Second heart field	Cpsf6	N
1.82E-09	0.158517957	0.972	0.96	4.00E-05	6	Second heart field	Acin1	N
1.85E-09	0.091394784	0.999	0.999	4.06E-05	6	Second heart field	Phf5a	N
1.98E-09	0.10708487	1	1	4.33E-05	6	Second heart field	Hnrnpa2b1	N
2.02E-09	0.155078367	0.954	0.913	4.42E-05	6	Second heart field	Khdrbs1	N
2.12E-09	0.116025292	0.999	0.993	4.65E-05	6	Second heart field	Cbx1	N
2.26E-09	0.170316663	0.492	0.375	4.95E-05	6	Second heart field	Zfp422	Y
2.27E-09	0.214797147	0.636	0.527	4.97E-05	6	Second heart field	Ptch1	N
2.35E-09	0.184256254	0.765	0.683	5.16E-05	6	Second heart field	Adk	N
2.36E-09	0.185079135	0.982	0.948	5.18E-05	6	Second heart field	Ezh2	N
2.39E-09	0.116559968	0.861	0.818	5.24E-05	6	Second heart field	Bptf	N
2.39E-09	0.129859799	0.232	0.139	5.25E-05	6	Second heart field	Nhsl2	N
2.48E-09	0.158737132	0.675	0.589	5.44E-05	6	Second heart field	Rest	Y
2.53E-09	0.176442443	0.948	0.913	5.55E-05	6	Second heart field	Rtf1	N
2.59E-09	0.141972031	0.998	0.992	5.68E-05	6	Second heart field	Sfpq	N
2.68E-09	0.155344992	0.772	0.705	5.88E-05	6	Second heart field	Chd7	N
2.71E-09	0.095485544	0.143	0.081	5.93E-05	6	Second heart field	Fgd5	N
2.72E-09	0.077100292	0.071	0.02	5.97E-05	6	Second heart field	Tdrd12	N
2.80E-09	0.098765436	0.375	0.297	6.14E-05	6	Second heart field	Cand2	N
3.00E-09	0.148108548	0.529	0.427	6.59E-05	6	Second heart field	Rnf219	N
3.06E-09	0.135402905	0.394	0.295	6.71E-05	6	Second heart field	Ormdl1	N
3.13E-09	0.161030356	0.794	0.745	6.87E-05	6	Second heart field	Srek1	N
3.17E-09	0.132297324	0.981	0.97	6.94E-05	6	Second heart field	Mbd3	Y
3.20E-09	0.084583371	0.126	0.07	7.02E-05	6	Second heart field	Fzd1	N
3.43E-09	0.138883197	0.532	0.431	7.52E-05	6	Second heart field	Jkamp	N
3.51E-09	0.03391244	0.025	0.003	7.69E-05	6	Second heart field	Ntrk1	N
3.76E-09	0.047682614	0.035	0.005	8.24E-05	6	Second heart field	Gm30382	N
3.96E-09	0.08782607	0.162	0.098	8.68E-05	6	Second heart field	Ephb3	N
4.04E-09	0.165830557	0.936	0.888	8.87E-05	6	Second heart field	Fscn1	N
4.14E-09	0.17731933	0.756	0.655	9.07E-05	6	Second heart field	Zfp644	Y
4.37E-09	0.073000428	0.08	0.033	9.59E-05	6	Second heart field	Csrnp3	Y
4.99E-09	0.151436568	0.767	0.702	0.000109308	6	Second heart field	Mtf2	N
5.14E-09	0.148069269	0.796	0.723	0.000112635	6	Second heart field	Echs1	N
5.23E-09	0.1328523	0.634	0.553	0.000114645	6	Second heart field	Ntmt1	N
5.50E-09	0.14440824	0.664	0.569	0.000120659	6	Second heart field	Tia1	N
5.68E-09	0.127100213	0.979	0.966	0.000124404	6	Second heart field	Fam162a	N
5.86E-09	0.055402759	0.054	0.015	0.000128375	6	Second heart field	Rassf4	N
6.33E-09	0.126369694	0.822	0.774	0.000138784	6	Second heart field	Ufc1	N
6.71E-09	0.136572384	0.581	0.485	0.000147185	6	Second heart field	Chaf1b	N
6.77E-09	0.121959434	0.341	0.246	0.000148474	6	Second heart field	Bach1	Y
7.14E-09	0.066284232	0.133	0.09	0.000156483	6	Second heart field	Plcb3	N
7.69E-09	0.115426094	0.236	0.148	0.000168513	6	Second heart field	Igsf9	N
8.50E-09	0.125010588	0.21	0.127	0.000186242	6	Second heart field	Gli1	Y
8.78E-09	0.11345743	0.266	0.187	0.000192493	6	Second heart field	Dapk1	N
9.44E-09	0.04267433	0.046	0.018	0.000206929	6	Second heart field	Hs3st3a1	N
9.45E-09	0.104491287	0.999	1	0.000207089	6	Second heart field	Ubb	N
9.80E-09	0.115389433	0.972	0.962	0.00021481	6	Second heart field	Esd	N
1.00E-08	0.108982444	0.148	0.074	0.000220285	6	Second heart field	Peg12	N
1.03E-08	0.158246696	0.494	0.376	0.000224892	6	Second heart field	Acsl3	N
1.04E-08	0.141586946	0.325	0.233	0.00022753	6	Second heart field	Kitl	N
1.29E-08	0.098079705	0.287	0.213	0.000282458	6	Second heart field	Zbed4	Y
1.33E-08	0.154465862	0.802	0.705	0.000292607	6	Second heart field	Pdia4	N
1.36E-08	0.069001566	0.606	0.496	0.000297409	6	Second heart field	Tead1	Y
1.42E-08	0.081798833	1	1	0.000310748	6	Second heart field	Nme1	N
1.42E-08	0.143700567	0.621	0.532	0.000312216	6	Second heart field	Trim59	N
1.43E-08	0.102171589	0.192	0.123	0.000314166	6	Second heart field	Zfhx2	Y
1.64E-08	0.140156376	0.385	0.284	0.000360326	6	Second heart field	Clip1	N
1.69E-08	0.13651602	0.606	0.512	0.000370103	6	Second heart field	Top2b	N
1.78E-08	0.115933749	0.372	0.287	0.000389676	6	Second heart field	Socs6	N
1.78E-08	0.125419733	0.33	0.244	0.000391127	6	Second heart field	Zfp462	N
1.85E-08	0.064910475	1	1	0.000406585	6	Second heart field	Rpl4	N
1.99E-08	0.17548116	0.857	0.806	0.000436028	6	Second heart field	Phgdh	N
2.05E-08	0.145235765	0.336	0.248	0.000448276	6	Second heart field	Herpud1	N
2.08E-08	0.136113438	0.586	0.473	0.000455492	6	Second heart field	Adgrl2	N
2.10E-08	0.093752559	0.135	0.067	0.000459705	6	Second heart field	Slco3a1	N
2.14E-08	0.139793542	0.982	0.979	0.000469636	6	Second heart field	Ssrp1	Y
2.18E-08	0.087318227	0.186	0.12	0.000477856	6	Second heart field	Tyro3	N
2.25E-08	0.123654433	0.503	0.424	0.000493067	6	Second heart field	Usp3	N
2.33E-08	0.048632823	0.037	0.006	0.000511414	6	Second heart field	Crtac1	N
2.44E-08	0.137985954	0.557	0.471	0.000534386	6	Second heart field	Chtf8	N
2.50E-08	0.125880845	0.944	0.892	0.000548471	6	Second heart field	Rtn4	N
2.51E-08	0.082250125	0.283	0.218	0.00054961	6	Second heart field	Tgfbr1	N
2.71E-08	0.074657355	0.164	0.107	0.000594277	6	Second heart field	Kctd1	N
2.79E-08	0.110972746	0.999	1	0.00061058	6	Second heart field	Hnrnpa0	N
2.79E-08	0.072328257	0.101	0.048	0.000611286	6	Second heart field	Pappa	N
2.87E-08	0.130851232	0.233	0.156	0.000629684	6	Second heart field	Chpt1	N
2.93E-08	0.149196098	0.316	0.213	0.000642024	6	Second heart field	Mex3c	N
2.94E-08	0.076335344	0.104	0.051	0.000643975	6	Second heart field	Tet2	Y
3.07E-08	0.082009941	0.114	0.067	0.000673886	6	Second heart field	Kdelr3	N
3.13E-08	0.106693572	0.45	0.383	0.000686278	6	Second heart field	Ppp2r5a	N
3.37E-08	0.100243994	0.23	0.158	0.00073869	6	Second heart field	Rps6ka2	N
3.49E-08	0.084899923	0.192	0.134	0.000765337	6	Second heart field	Ppp1r21	N
4.02E-08	0.131834807	0.366	0.271	0.000880642	6	Second heart field	Tet1	N
4.46E-08	0.107979217	0.272	0.191	0.000977681	6	Second heart field	Utp14b	N
4.58E-08	0.097775682	0.325	0.242	0.001004623	6	Second heart field	Mmp2	N
4.65E-08	0.07672951	0.085	0.033	0.001019634	6	Second heart field	Zfpm2	Y
4.72E-08	0.12201232	0.977	0.966	0.001034554	6	Second heart field	Adh5	N
4.81E-08	0.107911588	1	1	0.001053925	6	Second heart field	Actg1	N
4.86E-08	0.040967812	0.035	0.008	0.001064574	6	Second heart field	A930003A15Rik	N
5.10E-08	0.110498003	0.141	0.081	0.001117086	6	Second heart field	Cdh6	N
5.22E-08	0.074599666	0.143	0.089	0.001143796	6	Second heart field	Pla2g16	N
5.88E-08	0.070376681	0.097	0.047	0.001289889	6	Second heart field	St8sia2	N
5.90E-08	0.128006564	0.051	0.014	0.001293588	6	Second heart field	Lefty1	N
6.14E-08	0.096072406	0.217	0.142	0.001346826	6	Second heart field	Mfhas1	N
6.30E-08	0.066064109	0.183	0.124	0.001381839	6	Second heart field	Fam171a2	N
6.68E-08	0.068833277	0.08	0.033	0.001464163	6	Second heart field	Thsd4	N
6.77E-08	0.081077872	0.998	0.994	0.001483935	6	Second heart field	Hnrnpdl	N
6.96E-08	0.088983467	0.2	0.139	0.001526025	6	Second heart field	Tcp11l1	N
7.10E-08	0.108354639	0.344	0.271	0.001557329	6	Second heart field	Mapk8	N
7.54E-08	0.105131309	0.276	0.193	0.001653484	6	Second heart field	Hunk	N
7.74E-08	0.167460028	0.534	0.43	0.001695693	6	Second heart field	Ehmt2	N
8.04E-08	0.082337931	0.906	0.793	0.001761611	6	Second heart field	Gpc3	N
8.19E-08	0.112855067	0.333	0.259	0.001794932	6	Second heart field	Agap1	N
8.72E-08	0.054615541	0.065	0.025	0.001911928	6	Second heart field	Sema6c	N
8.83E-08	0.031735802	0.027	0.007	0.001934709	6	Second heart field	Tenm2	N
9.00E-08	0.10556923	0.993	0.991	0.001972155	6	Second heart field	Nt5dc2	N
9.03E-08	0.140938615	0.656	0.571	0.001979014	6	Second heart field	Ddx50	N
9.24E-08	0.136917537	0.663	0.545	0.002025499	6	Second heart field	Epop	N
9.42E-08	0.124677568	0.57	0.496	0.002064572	6	Second heart field	Tmem33	N
9.56E-08	0.11068467	0.306	0.224	0.002096356	6	Second heart field	Cep170	N
9.62E-08	0.106569825	0.184	0.109	0.002108248	6	Second heart field	Large1	N
9.68E-08	0.106842288	0.291	0.216	0.002122245	6	Second heart field	Llgl1	N
9.75E-08	0.124681129	0.378	0.277	0.002136842	6	Second heart field	Abl1	N
1.02E-07	0.113172425	0.517	0.438	0.002245945	6	Second heart field	9-Sep	N
1.03E-07	0.04820337	0.051	0.018	0.002256835	6	Second heart field	Satb2	Y
1.04E-07	0.129956814	0.902	0.85	0.002278739	6	Second heart field	Slc38a2	N
1.07E-07	0.058937294	0.501	0.373	0.002354317	6	Second heart field	Ppp1r14a	N
1.08E-07	0.109894529	0.289	0.209	0.002359991	6	Second heart field	E130308A19Rik	N
1.11E-07	0.108556927	0.402	0.305	0.002423762	6	Second heart field	F2r	N
1.11E-07	0.110519722	0.427	0.339	0.002438555	6	Second heart field	Hip1	N
1.11E-07	0.105461663	0.233	0.162	0.002442116	6	Second heart field	Nav2	N
1.12E-07	0.081088124	1	1	0.002462353	6	Second heart field	Gapdh	N
1.13E-07	0.109627734	0.267	0.175	0.002481017	6	Second heart field	Ypel1	N
1.15E-07	0.054289591	0.06	0.023	0.002526297	6	Second heart field	Zim1	Y
1.16E-07	0.07591548	0.148	0.094	0.00253904	6	Second heart field	Glis2	Y
1.16E-07	0.153655308	0.425	0.328	0.002547733	6	Second heart field	Abi2	N
1.16E-07	0.133443667	0.463	0.378	0.002552094	6	Second heart field	Bmpr1a	N
1.18E-07	0.111454084	0.424	0.338	0.002577614	6	Second heart field	Faim	N
1.23E-07	0.103127366	0.48	0.422	0.002703484	6	Second heart field	Paip1	N
1.25E-07	0.122192099	0.593	0.465	0.002731864	6	Second heart field	Gm1673	N
1.26E-07	0.100914266	0.143	0.08	0.002753828	6	Second heart field	Zfp442	Y
1.28E-07	0.077465878	0.128	0.072	0.002797012	6	Second heart field	Lix1l	N
1.29E-07	0.106609058	0.376	0.303	0.002825026	6	Second heart field	Pde7a	N
1.29E-07	0.135905979	0.587	0.507	0.002833947	6	Second heart field	Mbtd1	N
1.36E-07	0.050115935	0.101	0.064	0.002982666	6	Second heart field	Xkr5	N
1.40E-07	0.062129986	0.083	0.041	0.003075179	6	Second heart field	Sema3f	N
1.45E-07	0.083467084	0.179	0.114	0.003187518	6	Second heart field	Prkce	N
1.49E-07	0.080949207	0.222	0.16	0.003275154	6	Second heart field	Npc1	N
1.53E-07	0.128644765	0.454	0.369	0.003353679	6	Second heart field	2700038G22Rik	N
1.54E-07	0.075756018	0.093	0.042	0.003368673	6	Second heart field	Pxylp1	N
1.54E-07	0.103484068	0.265	0.186	0.003381114	6	Second heart field	Fbxl7	N
1.56E-07	0.118045932	0.995	0.992	0.003409956	6	Second heart field	Sf3b2	N
1.56E-07	0.085121861	0.157	0.096	0.00342767	6	Second heart field	Dact3	N
1.58E-07	0.07040718	0.106	0.057	0.003467963	6	Second heart field	Akap2	N
1.61E-07	0.092504886	0.156	0.093	0.003539734	6	Second heart field	Insr	N
1.62E-07	0.133924052	0.45	0.355	0.003544411	6	Second heart field	Rbm15b	N
1.67E-07	0.030426668	0.023	0.003	0.003665846	6	Second heart field	5730419F03Rik	N
1.76E-07	0.124049666	0.753	0.675	0.003864958	6	Second heart field	Pgrmc1	N
1.80E-07	0.141841399	0.667	0.587	0.003946724	6	Second heart field	Carm1	N
1.81E-07	0.053800633	0.069	0.03	0.003975523	6	Second heart field	Cacnb2	N
1.85E-07	0.120700102	0.369	0.27	0.004060605	6	Second heart field	Pgm2	N
1.88E-07	0.152005459	0.772	0.71	0.004123879	6	Second heart field	Baz1b	N
1.95E-07	0.096968496	0.158	0.089	0.004281607	6	Second heart field	Gnb5	N
1.97E-07	0.095606263	0.251	0.186	0.004319214	6	Second heart field	Nfkb1	Y
2.02E-07	0.056141828	0.085	0.045	0.004429013	6	Second heart field	Cryl1	N
2.03E-07	0.066090339	1	1	0.004438696	6	Second heart field	Atp5g2	N
2.05E-07	0.073437455	0.559	0.468	0.004494649	6	Second heart field	Tln2	N
2.09E-07	0.106052099	0.339	0.262	0.004581505	6	Second heart field	Cep78	N
2.12E-07	0.04190335	0.034	0.005	0.004647056	6	Second heart field	A830082K12Rik	N
2.20E-07	0.151682281	0.678	0.588	0.004819927	6	Second heart field	Tnrc6c	N
2.20E-07	0.109550034	1	0.998	0.004829013	6	Second heart field	Mrfap1	N
2.40E-07	0.089006211	0.999	0.999	0.005269053	6	Second heart field	Tcp1	N
2.41E-07	0.135289152	0.344	0.247	0.005271532	6	Second heart field	Plxnb2	N
2.41E-07	0.07381522	0.126	0.073	0.005272306	6	Second heart field	H2-Ab1	N
2.54E-07	0.110655546	0.98	0.96	0.005570388	6	Second heart field	Rnf7	N
2.59E-07	0.152780183	0.784	0.716	0.005681638	6	Second heart field	Tbl1x	N
2.63E-07	0.062486467	0.076	0.033	0.005769666	6	Second heart field	Cpne8	N
2.64E-07	0.130826418	0.708	0.623	0.005797473	6	Second heart field	Hmg20b	Y
2.78E-07	0.172469549	0.567	0.464	0.006094306	6	Second heart field	Fam216a	N
2.84E-07	0.122988679	0.736	0.686	0.00622773	6	Second heart field	Kdm5b	N
2.90E-07	0.108421782	0.419	0.344	0.006367022	6	Second heart field	Tmem55a	N
2.96E-07	0.134497488	0.57	0.495	0.006480122	6	Second heart field	Ccdc88a	N
2.98E-07	0.169906512	0.604	0.502	0.006533718	6	Second heart field	Ncapd2	N
3.01E-07	0.088762773	0.222	0.155	0.006594287	6	Second heart field	Zhx1	Y
3.05E-07	0.028884801	0.023	0.002	0.006694624	6	Second heart field	Gm28511	N
3.08E-07	0.1405768	0.496	0.412	0.006754899	6	Second heart field	Arid2	Y
3.13E-07	0.101782208	0.224	0.142	0.006865933	6	Second heart field	Stra6	N
3.19E-07	0.082845043	0.186	0.12	0.006991486	6	Second heart field	Tmem119	N
3.22E-07	0.055643106	0.07	0.033	0.007067891	6	Second heart field	Amer2	N
3.28E-07	0.301965641	0.438	0.353	0.007179145	6	Second heart field	Fgf8	N
3.28E-07	0.087542404	0.228	0.157	0.007188724	6	Second heart field	Pitpnc1	N
3.38E-07	0.070817281	0.096	0.044	0.00741957	6	Second heart field	Eya1	N
3.40E-07	0.074164797	0.264	0.212	0.007454802	6	Second heart field	Nynrin	N
3.44E-07	0.073127159	0.222	0.159	0.007540446	6	Second heart field	Crb2	N
3.60E-07	0.128167629	0.595	0.509	0.007898214	6	Second heart field	Evl	N
3.74E-07	0.120734251	0.981	0.963	0.008186801	6	Second heart field	Thoc7	N
3.76E-07	0.096756823	0.275	0.217	0.0082519	6	Second heart field	Bcl2l11	N
3.77E-07	0.138070179	0.585	0.474	0.008262757	6	Second heart field	Nenf	N
3.85E-07	0.112579632	0.872	0.833	0.008449358	6	Second heart field	Fam136a	N
3.86E-07	0.093343661	0.095	0.043	0.008452814	6	Second heart field	Gm13889	N
3.98E-07	0.115769268	0.227	0.146	0.008726116	6	Second heart field	Arhgap42	N
4.01E-07	0.107927852	0.464	0.386	0.008794541	6	Second heart field	Glmn	N
4.14E-07	0.066108176	0.058	0.025	0.009069346	6	Second heart field	Edn1	N
4.20E-07	0.130177315	0.288	0.198	0.00920136	6	Second heart field	Tnrc18	N
4.25E-07	0.103388073	0.306	0.229	0.009306796	6	Second heart field	Chn1	N
4.44E-07	0.102164014	0.539	0.458	0.009726239	6	Second heart field	Flywch1	N
4.52E-07	0.113450584	0.302	0.219	0.00991313	6	Second heart field	Fads1	N
4.62E-07	0.093032055	0.175	0.108	0.010117773	6	Second heart field	Klhl13	N
4.65E-07	0.150855482	0.686	0.615	0.01019235	6	Second heart field	Pycr2	N
4.79E-07	0.146715076	0.762	0.7	0.010493417	6	Second heart field	Gtf2i	Y
4.84E-07	0.154700557	0.737	0.656	0.010601379	6	Second heart field	Eml4	N
4.95E-07	0.109439312	0.422	0.346	0.010854563	6	Second heart field	Cdk5rap2	N
4.97E-07	0.034159986	0.086	0.06	0.010890162	6	Second heart field	Zfp9	Y
4.98E-07	0.066838474	0.136	0.08	0.010905866	6	Second heart field	Clmn	N
4.98E-07	0.119147394	0.36	0.266	0.010921181	6	Second heart field	Amotl2	N
4.99E-07	0.051545598	0.134	0.085	0.010939545	6	Second heart field	Svep1	N
5.05E-07	0.114974491	0.537	0.456	0.011067544	6	Second heart field	Mtfr1l	N
5.25E-07	0.100316445	0.998	0.996	0.011509052	6	Second heart field	Ywhaq	N
5.26E-07	0.121738008	0.346	0.244	0.011537824	6	Second heart field	Ttyh3	N
5.28E-07	0.032332732	0.03	0.008	0.011573164	6	Second heart field	Lhfpl1	N
5.28E-07	0.214920377	0.106	0.06	0.01157419	6	Second heart field	Lypd1	N
5.43E-07	0.086531867	0.137	0.077	0.011904702	6	Second heart field	Dpf1	N
5.52E-07	0.212636174	0.681	0.604	0.012103413	6	Second heart field	Ier2	N
5.58E-07	0.11358057	0.691	0.592	0.012231112	6	Second heart field	Laptm4b	N
5.65E-07	0.10196256	0.251	0.174	0.012383117	6	Second heart field	Kctd15	N
5.70E-07	0.103849441	0.481	0.417	0.012484093	6	Second heart field	Zfp280d	Y
5.72E-07	0.090474322	0.99	0.993	0.012543866	6	Second heart field	Cct4	N
5.75E-07	0.092709182	0.207	0.141	0.012607531	6	Second heart field	Atp11c	N
5.76E-07	0.121373696	0.401	0.314	0.01261574	6	Second heart field	Bad	N
5.85E-07	0.126497505	0.353	0.269	0.012831232	6	Second heart field	Rictor	N
5.88E-07	0.049052567	1	1	0.012881192	6	Second heart field	mt-Co1	N
5.91E-07	0.090089173	0.209	0.145	0.012944625	6	Second heart field	Gys1	N
5.94E-07	0.08066716	0.162	0.104	0.013014353	6	Second heart field	Zfp521	Y
6.06E-07	0.095776372	0.433	0.359	0.013292144	6	Second heart field	Tulp4	Y
6.57E-07	0.072992969	0.373	0.312	0.014408094	6	Second heart field	Bhlhb9	N
6.61E-07	0.11290755	0.634	0.568	0.014482633	6	Second heart field	Upf3b	N
6.62E-07	0.14662392	0.611	0.516	0.014508058	6	Second heart field	Macf1	N
7.24E-07	0.032307388	0.027	0.005	0.01585914	6	Second heart field	Grifin	N
7.25E-07	0.076022512	0.145	0.093	0.015899018	6	Second heart field	Rnf122	N
7.36E-07	0.179575365	0.675	0.603	0.016131487	6	Second heart field	Hist1h1b	N
7.46E-07	0.158689839	0.768	0.705	0.01634934	6	Second heart field	Brd2	N
7.54E-07	0.053068834	0.275	0.208	0.016521224	6	Second heart field	Tfpi	N
7.65E-07	0.106632221	0.281	0.211	0.016771274	6	Second heart field	Cpxm1	N
7.70E-07	0.0387737	0.046	0.018	0.016879966	6	Second heart field	Adamts19	N
7.77E-07	0.136234572	0.984	0.968	0.017026989	6	Second heart field	Igf2bp1	N
7.82E-07	0.095277925	0.172	0.106	0.017144345	6	Second heart field	Cnksr2	N
8.03E-07	0.083628263	0.267	0.198	0.017601081	6	Second heart field	Pias1	Y
8.15E-07	0.140653904	0.838	0.772	0.017867819	6	Second heart field	Pnisr	N
8.22E-07	0.114770197	0.235	0.164	0.018010311	6	Second heart field	Bend5	N
8.23E-07	0.056400657	0.127	0.08	0.018046447	6	Second heart field	Mn1	N
8.51E-07	0.134287601	0.971	0.956	0.018651775	6	Second heart field	Erh	N
8.65E-07	0.122369063	0.964	0.949	0.018965153	6	Second heart field	Polr2m	N
8.73E-07	0.11212037	0.959	0.947	0.019125694	6	Second heart field	Sae1	N
8.82E-07	0.092344428	0.266	0.193	0.01933695	6	Second heart field	Stxbp4	N
8.97E-07	0.140187728	0.798	0.735	0.019662435	6	Second heart field	Maz	Y
9.01E-07	0.05601703	0.056	0.018	0.019755158	6	Second heart field	Ntrk2	N
9.03E-07	0.107123311	0.421	0.349	0.019784731	6	Second heart field	Cd151	N
9.11E-07	0.02853068	0.024	0.005	0.019971126	6	Second heart field	Cd300e	N
9.18E-07	0.083873977	0.494	0.416	0.020125174	6	Second heart field	Baz1a	N
9.24E-07	0.111164773	0.9	0.858	0.020250381	6	Second heart field	Ddt	N
9.32E-07	0.086168168	0.413	0.338	0.020439246	6	Second heart field	Ncor2	Y
9.44E-07	0.131844576	0.677	0.591	0.020684168	6	Second heart field	Kras	N
9.89E-07	0.102166245	0.275	0.203	0.021667446	6	Second heart field	Trp53bp2	N
9.95E-07	0.074355003	0.998	0.991	0.021803125	6	Second heart field	Odc1	N
1.01E-06	0.078764132	0.126	0.069	0.022157264	6	Second heart field	Tmtc4	N
1.02E-06	0.110811434	0.564	0.491	0.022296256	6	Second heart field	Mcmbp	N
1.02E-06	0.080368367	0.23	0.166	0.022343518	6	Second heart field	Lrrc8a	N
1.03E-06	0.048017403	0.192	0.112	0.022552727	6	Second heart field	Bicc1	N
1.03E-06	0.154934383	0.561	0.486	0.022605533	6	Second heart field	2900097C17Rik	N
1.05E-06	0.124301129	0.994	0.998	0.023037391	6	Second heart field	Ddx39b	N
1.05E-06	0.135250968	0.708	0.651	0.023085327	6	Second heart field	Ilf3	N
1.08E-06	0.13084856	0.896	0.833	0.023744728	6	Second heart field	Tspan3	N
1.09E-06	0.029713681	0.028	0.008	0.02379305	6	Second heart field	Slit1	N
1.09E-06	0.029501043	0.028	0.007	0.023899159	6	Second heart field	Asic2	N
1.14E-06	0.03324239	0.034	0.012	0.025070044	6	Second heart field	Gm26648	N
1.17E-06	0.07922972	0.217	0.161	0.025570313	6	Second heart field	Rflnb	N
1.18E-06	0.031601634	0.034	0.011	0.025905061	6	Second heart field	Irx3os	N
1.21E-06	0.111018978	0.34	0.261	0.026613874	6	Second heart field	Zfp397	Y
1.25E-06	0.133231502	0.452	0.365	0.027330126	6	Second heart field	Hyal2	N
1.32E-06	0.082497591	0.215	0.15	0.028832872	6	Second heart field	Lhfpl2	N
1.34E-06	0.104448884	0.228	0.163	0.029406259	6	Second heart field	Ldlrad3	N
1.40E-06	0.105298689	0.364	0.295	0.030636548	6	Second heart field	Fndc3a	N
1.41E-06	0.110961907	0.291	0.214	0.030843817	6	Second heart field	Gpc1	N
1.41E-06	0.07005317	0.1	0.049	0.03092311	6	Second heart field	Gm34030	N
1.41E-06	0.070342485	0.235	0.172	0.030967002	6	Second heart field	Kif21a	N
1.47E-06	0.118851232	0.773	0.69	0.032262677	6	Second heart field	Tsc22d1	Y
1.49E-06	0.10609476	0.614	0.544	0.032685609	6	Second heart field	Fam92a	N
1.51E-06	0.083460934	0.999	0.999	0.033040586	6	Second heart field	mt-Nd3	N
1.51E-06	0.081578315	0.09	0.036	0.033061717	6	Second heart field	Onecut2	Y
1.57E-06	0.097311602	0.417	0.351	0.034438901	6	Second heart field	Wsb1	N
1.60E-06	0.060989681	0.115	0.072	0.035007141	6	Second heart field	Nkain1	N
1.62E-06	0.026326602	0.023	0.006	0.035596047	6	Second heart field	Sema3d	N
1.66E-06	0.067787866	0.114	0.063	0.036390075	6	Second heart field	Chml	N
1.68E-06	0.075065823	0.443	0.376	0.036926327	6	Second heart field	Rbm4b	N
1.70E-06	0.129973587	0.704	0.604	0.037287801	6	Second heart field	Gna11	N
1.71E-06	0.087449454	0.178	0.114	0.037555961	6	Second heart field	Zik1	Y
1.72E-06	0.127941969	0.405	0.315	0.037654674	6	Second heart field	Trp53bp1	N
1.76E-06	0.072740802	0.119	0.068	0.038479407	6	Second heart field	Fgfr3	N
1.76E-06	0.043581278	0.081	0.047	0.038586721	6	Second heart field	Mdfic	N
1.79E-06	0.109009988	0.325	0.236	0.039186564	6	Second heart field	Speg	N
1.81E-06	0.153390173	0.848	0.805	0.039701929	6	Second heart field	Eid1	N
1.83E-06	0.02792726	0.021	0.002	0.040104013	6	Second heart field	Cyp2u1	N
1.83E-06	0.025445162	0.031	0.013	0.040177976	6	Second heart field	Axl	N
1.84E-06	0.079480022	0.991	0.989	0.040395934	6	Second heart field	Lsm3	N
1.91E-06	0.10347227	0.973	0.964	0.041819632	6	Second heart field	Srsf6	N
1.93E-06	0.070441792	0.167	0.12	0.042233697	6	Second heart field	Fgf13	N
1.93E-06	0.095760034	1	0.999	0.042252366	6	Second heart field	Hnrnpd	N
1.93E-06	0.077480152	0.176	0.121	0.042319884	6	Second heart field	Vash2	N
2.06E-06	0.089713353	0.997	0.99	0.045162474	6	Second heart field	Hmgb3	Y
2.12E-06	0.133258949	0.51	0.418	0.046370563	6	Second heart field	Pnrc2	N
2.13E-06	0.074884098	0.195	0.142	0.046617085	6	Second heart field	Mir17hg	N
2.14E-06	0.103495791	0.905	0.872	0.046886175	6	Second heart field	Ctnnb1	N
2.14E-06	0.1326991	0.829	0.781	0.046952264	6	Second heart field	Txnrd1	N
2.15E-06	0.064295407	0.104	0.055	0.047224603	6	Second heart field	Aff1	Y
