## Supplementary Data S1-S45 for "Gastrulation-stage gene expression in *Nipbl*^+/-^ mouse embryos foreshadows the development of syndromic birth defects": Data_S8.csv (part 2 of 3)

P_Val	Avg_Log2_FC	Pct_Expr_Cluster	Pct_Expr_Other	Bon_P_Val	Cluster	Cell_Type	Gene	Transcription_Factor
2.19E-06	0.092867252	0.319	0.244	0.047896658	6	Second heart field	Dusp7	N
2.20E-06	0.090123636	0.247	0.183	0.048130128	6	Second heart field	Ncoa2	N
2.20E-06	0.089388729	0.433	0.368	0.048268791	6	Second heart field	Rlf	Y
2.31E-06	0.102847306	0.524	0.458	0.050610674	6	Second heart field	Epb41	N
2.31E-06	0.109838283	0.865	0.843	0.050636842	6	Second heart field	Ahsa1	N
2.31E-06	0.082177306	0.313	0.245	0.050680267	6	Second heart field	Ubxn2b	N
2.50E-06	0.083709704	0.205	0.147	0.054720345	6	Second heart field	Zfp41	Y
2.52E-06	0.081142757	0.339	0.243	0.055218569	6	Second heart field	Lrig3	N
2.58E-06	0.122444778	0.43	0.339	0.056637837	6	Second heart field	Armcx2	N
2.64E-06	0.154356239	0.772	0.699	0.057868587	6	Second heart field	Tsg101	N
2.70E-06	0.109190201	0.441	0.356	0.059171913	6	Second heart field	Brwd1	N
2.72E-06	0.121448489	0.438	0.357	0.059565682	6	Second heart field	Clasp1	N
2.78E-06	0.11889206	0.554	0.459	0.061019019	6	Second heart field	Ptbp2	N
2.79E-06	0.092731827	0.277	0.211	0.061227951	6	Second heart field	1700017B05Rik	N
2.82E-06	0.119083973	0.554	0.468	0.06170301	6	Second heart field	Tpgs2	N
2.82E-06	0.096045031	0.445	0.364	0.061781203	6	Second heart field	Amotl1	N
2.83E-06	0.078639661	0.975	0.973	0.06206635	6	Second heart field	Eny2	N
2.84E-06	0.050355133	0.044	0.015	0.062293222	6	Second heart field	Dcdc2a	N
2.89E-06	0.092772601	0.394	0.33	0.063385552	6	Second heart field	Gclc	N
2.97E-06	0.119112575	0.345	0.262	0.065021717	6	Second heart field	Cbx2	N
2.97E-06	0.052716553	0.076	0.04	0.065133592	6	Second heart field	L3hypdh	N
3.02E-06	0.053540339	0.057	0.021	0.066141521	6	Second heart field	Lsamp	N
3.02E-06	0.052441825	0.999	1	0.066211252	6	Second heart field	Eef1d	N
3.04E-06	0.02178975	0.391	0.331	0.066604236	6	Second heart field	Creg1	N
3.18E-06	0.122315855	0.855	0.81	0.069811826	6	Second heart field	Rfc1	N
3.19E-06	0.133710155	0.971	0.933	0.070027383	6	Second heart field	Prdx4	N
3.33E-06	0.055389488	0.09	0.051	0.072990662	6	Second heart field	Ralgds	N
3.33E-06	0.111051536	0.626	0.558	0.073030985	6	Second heart field	Fam103a1	N
3.36E-06	0.119805168	0.36	0.276	0.073700117	6	Second heart field	Zmym2	N
3.37E-06	0.045040272	0.045	0.017	0.073955265	6	Second heart field	Samd5	N
3.39E-06	0.144195287	0.737	0.654	0.074408455	6	Second heart field	Ehmt1	N
3.44E-06	0.150280409	0.287	0.223	0.075506149	6	Second heart field	Frzb	N
3.46E-06	0.114819052	0.647	0.571	0.075791932	6	Second heart field	Pinx1	N
3.58E-06	0.084735903	0.228	0.168	0.078381864	6	Second heart field	Fam168a	N
3.69E-06	0.074615099	0.496	0.429	0.080948642	6	Second heart field	Idnk	N
3.70E-06	0.079918427	0.42	0.344	0.081072844	6	Second heart field	Nuf2	N
3.75E-06	0.106025695	0.298	0.224	0.08230359	6	Second heart field	Selenon	N
3.79E-06	0.120639481	0.728	0.654	0.082967475	6	Second heart field	Ywhag	N
3.92E-06	0.08740534	0.206	0.151	0.085938725	6	Second heart field	Has2	N
3.98E-06	0.108281652	0.385	0.312	0.087341938	6	Second heart field	9530068E07Rik	N
4.15E-06	0.12540539	0.965	0.948	0.090855223	6	Second heart field	Lmnb1	N
4.26E-06	0.122073771	0.977	0.967	0.093277079	6	Second heart field	Selenow	N
4.26E-06	0.13416011	0.604	0.528	0.093332503	6	Second heart field	Ppa2	N
4.37E-06	0.085314874	0.555	0.464	0.095798318	6	Second heart field	Cenpb	N
4.38E-06	0.043123448	0.052	0.024	0.095986677	6	Second heart field	Prrt4	N
4.42E-06	0.115302778	0.979	0.945	0.096824757	6	Second heart field	Pgls	N
4.45E-06	0.142742791	0.59	0.508	0.097561932	6	Second heart field	Ankrd10	N
4.67E-06	0.097973685	0.211	0.144	0.102298262	6	Second heart field	Thbs3	N
4.74E-06	0.064526618	0.227	0.179	0.10386428	6	Second heart field	Acy1	N
4.77E-06	0.128570955	0.517	0.444	0.104458319	6	Second heart field	Hp1bp3	N
4.84E-06	0.132114936	0.761	0.686	0.106067664	6	Second heart field	Bod1	N
5.14E-06	0.050613659	0.078	0.041	0.112667924	6	Second heart field	Sema6d	N
5.15E-06	0.044347328	0.057	0.025	0.112809432	6	Second heart field	Prkg1	N
5.16E-06	0.03280501	0.4	0.307	0.113077675	6	Second heart field	Ifitm3	N
5.35E-06	0.086215118	0.626	0.538	0.117209868	6	Second heart field	Nxn	N
5.56E-06	0.056339574	1	1	0.121872008	6	Second heart field	Rps4x	N
5.66E-06	0.064325966	0.131	0.082	0.124030022	6	Second heart field	Prelid3a	N
5.67E-06	0.105463162	0.376	0.308	0.124190247	6	Second heart field	E130309D02Rik	N
5.69E-06	0.018594957	0.016	0.003	0.124799426	6	Second heart field	9430078K24Rik	N
5.86E-06	0.137659919	0.703	0.625	0.128486067	6	Second heart field	Spc25	N
5.91E-06	0.061089179	0.17	0.119	0.12961248	6	Second heart field	Scai	N
6.00E-06	0.09309696	0.933	0.9	0.131618411	6	Second heart field	Snx5	N
6.08E-06	0.145679108	0.397	0.288	0.133191277	6	Second heart field	Ajuba	N
6.20E-06	0.162155339	0.678	0.586	0.135923207	6	Second heart field	Ctnnbip1	N
6.25E-06	0.082203058	0.273	0.213	0.136920804	6	Second heart field	Srf	Y
6.29E-06	0.164888803	0.746	0.685	0.1379364	6	Second heart field	Fbxo5	N
6.30E-06	0.088282251	0.99	0.988	0.138160247	6	Second heart field	Polr2e	N
6.33E-06	0.136600506	0.876	0.853	0.138664133	6	Second heart field	Prpf19	N
6.34E-06	0.071740131	1	1	0.139014619	6	Second heart field	Dynll1	N
6.47E-06	0.095857293	0.477	0.416	0.141784247	6	Second heart field	Cox20	N
6.64E-06	0.079610443	0.313	0.246	0.145620709	6	Second heart field	Gskip	N
6.65E-06	0.09192444	0.311	0.243	0.145673963	6	Second heart field	Nrm	N
6.67E-06	0.070336108	0.13	0.082	0.146105652	6	Second heart field	Gulp1	N
6.67E-06	0.09521023	0.561	0.472	0.146190314	6	Second heart field	Dlgap4	N
6.76E-06	0.106742012	0.28	0.2	0.148142681	6	Second heart field	Ctdspl	N
6.77E-06	0.035714209	0.051	0.025	0.148288679	6	Second heart field	Kcne1l	N
7.02E-06	0.029123324	0.032	0.012	0.153931476	6	Second heart field	Gm26903	N
7.05E-06	0.087388745	0.285	0.224	0.154577056	6	Second heart field	Rara	Y
7.17E-06	0.064356065	0.131	0.082	0.157128928	6	Second heart field	Inf2	N
7.22E-06	0.038994015	0.068	0.039	0.158295427	6	Second heart field	Faxc	N
7.33E-06	0.053558191	0.098	0.059	0.160594843	6	Second heart field	Col4a6	N
7.76E-06	0.075332924	0.363	0.284	0.170179614	6	Second heart field	Zfp516	Y
7.80E-06	0.124414409	0.761	0.709	0.170959647	6	Second heart field	Pgd	N
8.00E-06	0.081151811	0.168	0.108	0.17539069	6	Second heart field	Smad3	Y
8.09E-06	0.083367648	0.436	0.372	0.177391456	6	Second heart field	Sin3a	N
8.15E-06	0.067545649	0.992	0.99	0.178736921	6	Second heart field	Tbca	N
8.31E-06	0.044977379	0.077	0.044	0.182153816	6	Second heart field	Masp1	N
8.68E-06	0.121001879	0.634	0.537	0.190318578	6	Second heart field	2610318N02Rik	N
8.97E-06	0.119565609	0.269	0.199	0.196651585	6	Second heart field	Frat2	N
9.01E-06	0.103072005	0.418	0.351	0.197408673	6	Second heart field	Qser1	N
9.17E-06	0.095687484	0.214	0.15	0.201097429	6	Second heart field	Fam109a	N
9.27E-06	0.084188807	0.269	0.212	0.203218658	6	Second heart field	Ccp110	N
9.42E-06	0.085911474	0.337	0.281	0.206402593	6	Second heart field	Chsy1	N
9.52E-06	0.143441796	0.883	0.849	0.208721237	6	Second heart field	Ddx3x	N
9.94E-06	0.117359085	0.692	0.655	0.217824526	6	Second heart field	Snrnp48	N
1.00E-05	0.081626575	0.999	0.996	0.219115377	6	Second heart field	Srsf11	N
1.01E-05	0.078409295	0.19	0.132	0.220483271	6	Second heart field	Prkd1	N
1.01E-05	0.067180293	0.242	0.194	0.220665531	6	Second heart field	Dna2	N
1.01E-05	0.026811963	0.02	0.002	0.221026328	6	Second heart field	Grid2	N
1.02E-05	0.083264022	0.159	0.094	0.223946674	6	Second heart field	Tagln3	N
1.04E-05	0.090339465	0.406	0.34	0.227666723	6	Second heart field	Camsap1	N
1.05E-05	0.156197645	0.913	0.883	0.229696545	6	Second heart field	Bex2	N
1.05E-05	0.112936592	0.633	0.55	0.230255155	6	Second heart field	Mien1	N
1.06E-05	0.111491144	0.284	0.196	0.231543101	6	Second heart field	Pik3r2	N
1.08E-05	0.080602692	0.244	0.184	0.23704878	6	Second heart field	Zfp821	N
1.09E-05	0.086103835	0.722	0.679	0.238448017	6	Second heart field	Polr2a	N
1.10E-05	0.079847537	0.705	0.66	0.240720641	6	Second heart field	Pafah1b2	N
1.11E-05	0.122838405	0.905	0.874	0.242780465	6	Second heart field	Lsm8	N
1.14E-05	0.063498879	1	1	0.249572239	6	Second heart field	Hsp90aa1	N
1.14E-05	0.084404566	0.22	0.158	0.250473672	6	Second heart field	Wdyhv1	N
1.15E-05	0.027633008	0.029	0.01	0.253108435	6	Second heart field	Nkain4	N
1.16E-05	0.078963553	0.422	0.368	0.253360601	6	Second heart field	Ppp1r8	N
1.16E-05	0.098370112	0.671	0.619	0.253750162	6	Second heart field	Setd5	N
1.21E-05	0.121108813	0.302	0.225	0.265708221	6	Second heart field	Atat1	N
1.23E-05	0.051325347	0.074	0.04	0.269613525	6	Second heart field	Serpinf1	N
1.23E-05	0.09981969	0.356	0.288	0.270414781	6	Second heart field	Asap2	N
1.25E-05	0.075273419	0.255	0.203	0.272985485	6	Second heart field	Ncs1	N
1.27E-05	0.084324271	0.772	0.715	0.27894916	6	Second heart field	Atp1a1	N
1.30E-05	0.136230354	0.587	0.479	0.285875385	6	Second heart field	Ift74	N
1.34E-05	0.067619928	0.202	0.152	0.293231383	6	Second heart field	Zfp157	Y
1.35E-05	0.030537564	0.026	0.005	0.295454119	6	Second heart field	Mgp	N
1.37E-05	0.0990845	0.971	0.964	0.300770622	6	Second heart field	Tra2b	N
1.42E-05	0.103138486	0.269	0.207	0.31188269	6	Second heart field	Gpsm1	N
1.43E-05	0.049851523	0.098	0.063	0.314231819	6	Second heart field	Ttl	N
1.43E-05	0.118788556	0.688	0.616	0.31449279	6	Second heart field	Arid4b	Y
1.44E-05	0.169192435	0.802	0.73	0.314838583	6	Second heart field	Maged1	N
1.45E-05	0.047557647	0.072	0.041	0.317140307	6	Second heart field	Fam217b	N
1.50E-05	0.068825261	0.173	0.129	0.327690919	6	Second heart field	Capn6	N
1.51E-05	0.080009039	0.249	0.198	0.330462353	6	Second heart field	Prpsap2	N
1.51E-05	0.032560267	0.043	0.021	0.331140884	6	Second heart field	Hdhd3	N
1.52E-05	0.068194252	0.242	0.192	0.333684816	6	Second heart field	Cblb	N
1.54E-05	0.087945662	0.431	0.373	0.336475163	6	Second heart field	Anapc1	N
1.55E-05	0.04538079	1	1	0.34006377	6	Second heart field	mt-Co2	N
1.56E-05	0.077001466	0.38	0.326	0.340958385	6	Second heart field	Mybl2	Y
1.56E-05	0.09445857	0.985	0.97	0.3410182	6	Second heart field	Chchd1	N
1.56E-05	0.080553778	0.236	0.184	0.342711437	6	Second heart field	Fam213b	N
1.56E-05	0.098626503	0.304	0.235	0.342749741	6	Second heart field	2310022B05Rik	N
1.61E-05	0.023019233	0.021	0.004	0.352082927	6	Second heart field	Fam19a1	N
1.61E-05	0.161571608	0.788	0.737	0.353347081	6	Second heart field	Cdc123	N
1.63E-05	0.133533341	0.919	0.905	0.356584481	6	Second heart field	Bclaf1	Y
1.67E-05	0.067712047	0.153	0.102	0.366558852	6	Second heart field	Hey1	Y
1.71E-05	0.046028796	0.11	0.076	0.374432219	6	Second heart field	Ednra	N
1.72E-05	0.039224553	0.038	0.012	0.377037491	6	Second heart field	Gm5622	N
1.72E-05	0.095795895	0.414	0.348	0.37724436	6	Second heart field	Inip	N
1.73E-05	0.091790689	0.371	0.306	0.37911218	6	Second heart field	Nradd	N
1.73E-05	0.085699661	0.807	0.751	0.380047776	6	Second heart field	Cfl2	N
1.75E-05	0.125948736	0.549	0.476	0.384514632	6	Second heart field	Mpzl1	N
1.79E-05	0.079017017	0.996	0.996	0.392332934	6	Second heart field	Pcbp2	N
1.82E-05	0.098594395	0.394	0.312	0.399631081	6	Second heart field	Arhgef2	N
1.82E-05	0.131544646	0.775	0.703	0.399889437	6	Second heart field	Ctsz	N
1.83E-05	0.053926143	0.225	0.183	0.40098028	6	Second heart field	Setd7	N
1.84E-05	0.101641295	0.326	0.264	0.403910769	6	Second heart field	Psrc1	N
1.87E-05	0.126501573	0.944	0.891	0.409881472	6	Second heart field	Fam60a	N
1.88E-05	0.121057732	0.488	0.408	0.411616841	6	Second heart field	Lin28b	Y
1.89E-05	0.094833691	0.348	0.284	0.413289835	6	Second heart field	Litaf	Y
1.91E-05	0.042070755	1	1	0.417579046	6	Second heart field	Chchd2	N
1.92E-05	0.049971115	1	1	0.419882515	6	Second heart field	Naca	N
1.93E-05	0.08290067	0.219	0.162	0.422498549	6	Second heart field	B4gat1	N
1.98E-05	0.069102336	0.109	0.066	0.433950785	6	Second heart field	Cpa2	N
2.00E-05	0.151413514	0.529	0.449	0.439393084	6	Second heart field	Zmiz1	Y
2.07E-05	0.095398521	0.559	0.498	0.45362339	6	Second heart field	Ccnt1	N
2.09E-05	0.068917035	1	0.999	0.45849524	6	Second heart field	Srrm2	N
2.09E-05	0.1002984	0.365	0.291	0.458662322	6	Second heart field	Itsn1	N
2.11E-05	0.086670964	0.104	0.056	0.462255877	6	Second heart field	Tmem100	N
2.17E-05	0.038071724	0.067	0.043	0.474577595	6	Second heart field	Antxr2	N
2.30E-05	0.089878503	0.269	0.212	0.504905685	6	Second heart field	Coasy	N
2.30E-05	0.074916372	0.999	0.998	0.505107483	6	Second heart field	Srsf7	N
2.33E-05	0.078240735	0.402	0.333	0.511144652	6	Second heart field	Hoxb3os	N
2.38E-05	0.084990128	0.38	0.31	0.521360714	6	Second heart field	Clcn5	N
2.39E-05	0.062407129	0.28	0.231	0.523994309	6	Second heart field	Ctdsp1	N
2.40E-05	0.140239599	0.419	0.324	0.525942869	6	Second heart field	Sipa1l1	N
2.43E-05	0.062617863	0.146	0.106	0.532387737	6	Second heart field	Plekha7	N
2.45E-05	0.103566496	0.384	0.306	0.536571024	6	Second heart field	Fzd3	N
2.46E-05	0.084460733	0.999	0.974	0.538233472	6	Second heart field	Tceal9	N
2.47E-05	0.129359397	0.751	0.693	0.540621412	6	Second heart field	Hmga1	Y
2.47E-05	0.067652682	0.373	0.319	0.541044734	6	Second heart field	Ctsa	N
2.50E-05	0.137481877	0.663	0.594	0.547506249	6	Second heart field	Nup62	N
2.52E-05	0.105521881	0.681	0.61	0.551370752	6	Second heart field	Arl2bp	N
2.52E-05	0.029447458	0.113	0.081	0.552963095	6	Second heart field	Tnnt3	N
2.52E-05	0.085249403	0.981	0.968	0.553298937	6	Second heart field	Emg1	N
2.53E-05	0.084202325	0.201	0.132	0.555439917	6	Second heart field	Sox9	Y
2.69E-05	0.116000416	0.776	0.734	0.588891961	6	Second heart field	Ssbp3	N
2.69E-05	0.061276753	0.094	0.049	0.590152879	6	Second heart field	Tex15	N
2.71E-05	0.095074015	0.448	0.383	0.593854525	6	Second heart field	Hmgxb4	Y
2.71E-05	0.123225611	0.653	0.58	0.593927158	6	Second heart field	Dpp3	N
2.74E-05	0.114696048	0.321	0.234	0.601365202	6	Second heart field	Plod2	N
2.79E-05	0.073055113	0.991	0.977	0.61236173	6	Second heart field	Mat2a	N
2.83E-05	0.070123378	0.294	0.242	0.620797167	6	Second heart field	Hsf2	Y
2.85E-05	0.100812317	0.28	0.218	0.624371121	6	Second heart field	Rnf145	N
2.90E-05	0.039110704	0.055	0.027	0.635662341	6	Second heart field	Slc9b2	N
2.91E-05	0.08127434	0.236	0.175	0.638047854	6	Second heart field	Rai1	N
2.98E-05	0.108073545	0.234	0.164	0.653927813	6	Second heart field	Tmem131l	N
2.98E-05	0.081425059	0.7	0.649	0.653945081	6	Second heart field	Ing1	N
3.03E-05	0.09479947	0.411	0.343	0.664219457	6	Second heart field	Stk38	N
3.04E-05	0.048790951	0.169	0.134	0.667254337	6	Second heart field	Sbk1	N
3.09E-05	0.052098505	0.11	0.071	0.676236431	6	Second heart field	Atoh8	Y
3.21E-05	0.072596713	0.181	0.121	0.704495767	6	Second heart field	Lifr	N
3.25E-05	0.133996798	0.591	0.514	0.711319672	6	Second heart field	Kif15	N
3.25E-05	0.046363153	0.045	0.017	0.712478338	6	Second heart field	Ccbe1	N
3.28E-05	0.092035581	0.305	0.243	0.718671678	6	Second heart field	Dvl2	N
3.29E-05	0.113068976	0.962	0.939	0.721951986	6	Second heart field	Ankrd11	N
3.30E-05	0.110672138	0.582	0.515	0.722722681	6	Second heart field	Smco4	N
3.30E-05	0.059920083	0.109	0.067	0.723458747	6	Second heart field	Usp2	N
3.36E-05	0.098321471	0.329	0.266	0.737240878	6	Second heart field	Fjx1	N
3.38E-05	0.088474797	0.927	0.895	0.739813716	6	Second heart field	Mpp6	N
3.47E-05	0.151740012	0.7	0.592	0.761171357	6	Second heart field	Pigx	N
3.48E-05	0.080298427	0.257	0.19	0.763704878	6	Second heart field	Mtcl1	N
3.54E-05	0.049658957	0.128	0.087	0.775960892	6	Second heart field	Foxo1	Y
3.55E-05	0.039773134	0.131	0.105	0.777398595	6	Second heart field	Ccdc8	N
3.58E-05	0.099892655	0.485	0.422	0.785428956	6	Second heart field	Mapk6	N
3.62E-05	0.095463499	0.356	0.283	0.793634427	6	Second heart field	Shoc2	N
3.67E-05	0.080704367	1	0.999	0.803438038	6	Second heart field	Cacybp	N
3.67E-05	0.116721196	0.579	0.494	0.804886426	6	Second heart field	Ube2d1	N
3.68E-05	0.021236128	0.015	0.001	0.807293186	6	Second heart field	Otor	N
3.77E-05	0.049351905	0.08	0.045	0.827108072	6	Second heart field	Aim2	N
3.78E-05	0.105378143	0.435	0.364	0.828343755	6	Second heart field	Ipo9	N
3.78E-05	0.035804964	0.191	0.16	0.82838794	6	Second heart field	Zfp617	Y
3.78E-05	0.086700649	0.673	0.616	0.829342809	6	Second heart field	B230219D22Rik	N
3.88E-05	0.076402605	0.408	0.356	0.850552828	6	Second heart field	Pex19	N
3.90E-05	0.088877549	0.448	0.377	0.854242482	6	Second heart field	Impdh1	N
4.01E-05	0.027905922	0.026	0.006	0.879472249	6	Second heart field	Krt15	N
4.07E-05	0.082952401	1	1	0.891291753	6	Second heart field	Hmgb1	Y
4.10E-05	0.106289192	0.525	0.452	0.898024753	6	Second heart field	Xbp1	Y
4.24E-05	0.098339101	0.83	0.793	0.929431515	6	Second heart field	Zfp207	Y
4.26E-05	0.070690919	0.152	0.105	0.934239171	6	Second heart field	Baiap2l1	N
4.27E-05	0.064528488	0.424	0.385	0.936539919	6	Second heart field	Nelfa	N
4.29E-05	0.065356501	0.134	0.086	0.940153004	6	Second heart field	Zfp647	Y
4.29E-05	0.040153094	0.119	0.089	0.941104355	6	Second heart field	Soga1	N
4.37E-05	0.014165656	0.01	0	0.958197573	6	Second heart field	Gm14055	N
4.39E-05	0.107610782	0.372	0.307	0.961729364	6	Second heart field	Rhob	N
4.40E-05	0.059012424	0.173	0.127	0.964178785	6	Second heart field	Kank2	N
4.46E-05	0.027821547	0.051	0.028	0.977390368	6	Second heart field	Pcp4	N
4.55E-05	0.096763963	0.633	0.565	0.997687845	6	Second heart field	Akap9	N
4.57E-05	0.078574879	0.353	0.292	1	6	Second heart field	Zfp318	Y
4.59E-05	0.088109701	0.273	0.212	1	6	Second heart field	Rnf130	N
4.59E-05	0.03641184	0.089	0.057	1	6	Second heart field	Nsg2	N
4.67E-05	0.029762598	0.032	0.011	1	6	Second heart field	Ftcd	N
4.69E-05	0.085038528	0.363	0.296	1	6	Second heart field	Zdhhc20	N
4.73E-05	0.214667597	0.635	0.606	1	6	Second heart field	Xist	N
4.74E-05	0.115906504	0.769	0.694	1	6	Second heart field	Phf14	N
4.82E-05	0.129044322	0.484	0.404	1	6	Second heart field	Numa1	N
4.83E-05	0.073939369	0.27	0.219	1	6	Second heart field	Casp6	N
4.92E-05	0.096454841	0.591	0.529	1	6	Second heart field	Tubg1	N
4.95E-05	0.01858816	0.019	0.007	1	6	Second heart field	Fsbp	N
5.00E-05	0.036465973	0.081	0.056	1	6	Second heart field	Gm14305	Y
5.01E-05	0.0749729	0.275	0.224	1	6	Second heart field	Aldh18a1	N
5.16E-05	0.074577343	0.978	0.979	1	6	Second heart field	Ppig	N
5.18E-05	0.11095516	0.446	0.386	1	6	Second heart field	Zfp322a	Y
5.19E-05	0.073615413	1	1	1	6	Second heart field	Tuba1b	N
5.26E-05	0.11623306	0.969	0.968	1	6	Second heart field	Eif4h	N
5.28E-05	0.076725582	0.272	0.212	1	6	Second heart field	Tenm3	N
5.35E-05	0.090551728	0.369	0.304	1	6	Second heart field	Pou2f1	Y
5.40E-05	0.057451369	1	1	1	6	Second heart field	H3f3b	N
5.46E-05	0.070165122	0.552	0.491	1	6	Second heart field	Bub1b	N
5.51E-05	0.087404141	0.252	0.184	1	6	Second heart field	Zfp219	Y
5.51E-05	0.048990642	0.052	0.019	1	6	Second heart field	Cd36	N
5.54E-05	0.05530293	0.135	0.096	1	6	Second heart field	Arvcf	N
5.56E-05	0.106315207	0.718	0.642	1	6	Second heart field	Cfap20	N
5.58E-05	0.029517542	0.038	0.018	1	6	Second heart field	Camk2a	N
5.62E-05	0.030353433	0.035	0.015	1	6	Second heart field	Tmem151a	N
5.64E-05	0.095719704	0.3	0.225	1	6	Second heart field	Arl5b	N
5.65E-05	0.075765033	0.355	0.3	1	6	Second heart field	Bcl2l13	N
5.66E-05	0.077985047	0.336	0.274	1	6	Second heart field	Lpar6	N
5.70E-05	0.102712525	0.987	0.968	1	6	Second heart field	Chd4	N
5.86E-05	0.07737905	0.978	0.974	1	6	Second heart field	Sf3b1	N
5.87E-05	0.113573655	0.948	0.936	1	6	Second heart field	Snrpa	N
5.91E-05	0.116305093	0.351	0.269	1	6	Second heart field	Cxadr	N
5.93E-05	0.128863236	0.666	0.603	1	6	Second heart field	Ddx17	N
5.97E-05	0.070149018	0.259	0.204	1	6	Second heart field	Bscl2	N
6.03E-05	0.08339714	0.22	0.165	1	6	Second heart field	Prr7	N
6.07E-05	0.123963523	0.872	0.841	1	6	Second heart field	Tcerg1	N
6.13E-05	0.078251929	0.184	0.131	1	6	Second heart field	Hdac6	N
6.27E-05	0.102927602	0.628	0.564	1	6	Second heart field	Zfp638	N
6.29E-05	0.050643503	0.142	0.103	1	6	Second heart field	D3Ertd751e	N
6.29E-05	0.031572515	1	1	1	6	Second heart field	Tpt1	N
6.29E-05	0.105869431	0.297	0.237	1	6	Second heart field	Tshz1	Y
6.30E-05	0.072996846	0.311	0.256	1	6	Second heart field	Fam118b	N
6.37E-05	0.06358745	0.287	0.233	1	6	Second heart field	Dscc1	N
6.37E-05	0.113171	0.773	0.717	1	6	Second heart field	Hdac2	N
6.49E-05	0.060041608	0.254	0.204	1	6	Second heart field	2300009A05Rik	N
6.50E-05	0.135138433	0.415	0.331	1	6	Second heart field	Zfp553	Y
6.52E-05	0.042495656	0.05	0.022	1	6	Second heart field	Gm8113	N
6.56E-05	0.084160622	0.131	0.084	1	6	Second heart field	A230083N12Rik	N
6.82E-05	0.128469857	0.721	0.658	1	6	Second heart field	Rnf126	N
6.83E-05	0.075163597	0.206	0.153	1	6	Second heart field	Clcn4	N
6.91E-05	0.07026804	0.175	0.128	1	6	Second heart field	Prkcd	N
6.92E-05	0.086224869	0.744	0.679	1	6	Second heart field	Psat1	N
6.92E-05	0.098278401	0.922	0.893	1	6	Second heart field	Sumo3	N
7.08E-05	0.061866053	0.218	0.168	1	6	Second heart field	B4galt6	N
7.10E-05	0.090329427	0.555	0.5	1	6	Second heart field	Prim1	N
7.12E-05	0.079204848	0.656	0.608	1	6	Second heart field	Sdhc	N
7.12E-05	0.018434008	0.04	0.028	1	6	Second heart field	Csrnp1	Y
7.19E-05	0.095288099	0.554	0.482	1	6	Second heart field	Txndc12	N
7.22E-05	0.073884788	0.21	0.162	1	6	Second heart field	Cryz	N
7.27E-05	0.021278338	0.02	0.005	1	6	Second heart field	A2m	N
7.36E-05	0.053733308	0.09	0.052	1	6	Second heart field	Mfap3l	N
7.37E-05	0.051974626	0.126	0.09	1	6	Second heart field	Dhrs7	N
7.62E-05	0.069627147	0.192	0.146	1	6	Second heart field	Spidr	N
7.75E-05	0.048388287	0.061	0.027	1	6	Second heart field	Ism1	N
8.05E-05	0.052667051	0.261	0.206	1	6	Second heart field	Pdlim1	N
8.17E-05	0.080603191	0.264	0.204	1	6	Second heart field	Arid1b	Y
8.23E-05	0.07516875	0.264	0.201	1	6	Second heart field	Zfp358	Y
8.28E-05	0.079098521	0.249	0.184	1	6	Second heart field	B3gnt5	N
8.35E-05	0.063653672	0.097	0.057	1	6	Second heart field	Irs1	N
8.44E-05	0.098746864	0.943	0.92	1	6	Second heart field	Srsf10	N
8.49E-05	0.045799116	0.087	0.057	1	6	Second heart field	Dock9	N
8.52E-05	0.048059455	0.142	0.107	1	6	Second heart field	Zfp90	Y
8.59E-05	0.128933425	0.539	0.468	1	6	Second heart field	Tlk1	N
8.59E-05	0.029206642	0.076	0.051	1	6	Second heart field	Gfra2	N
8.76E-05	0.104107293	0.572	0.519	1	6	Second heart field	Asnsd1	N
8.82E-05	0.09047994	0.592	0.536	1	6	Second heart field	Rbm6	N
9.00E-05	0.100356137	0.226	0.153	1	6	Second heart field	Asb13	N
9.29E-05	0.095884537	0.911	0.875	1	6	Second heart field	Hsd17b10	N
9.51E-05	0.038557693	0.049	0.024	1	6	Second heart field	Ankrd44	N
9.54E-05	0.079099002	0.289	0.231	1	6	Second heart field	Cep350	N
9.62E-05	0.040699498	0.222	0.173	1	6	Second heart field	Flnc	N
9.65E-05	0.081171084	0.276	0.223	1	6	Second heart field	Prkd3	N
9.89E-05	0.116068638	0.419	0.35	1	6	Second heart field	Cdca2	N
0.000100265	0.080232698	0.23	0.171	1	6	Second heart field	Cdk14	N
0.000100348	0.083092965	0.374	0.315	1	6	Second heart field	Prr12	N
0.000100509	0.022129333	0.017	0.003	1	6	Second heart field	Inhba	N
0.000102077	0.081091359	0.756	0.713	1	6	Second heart field	Mrps18a	N
0.000102192	0.039505526	1	1	1	6	Second heart field	Hsp90ab1	N
0.000102719	0.090798454	0.924	0.905	1	6	Second heart field	Scaf11	N
0.000103874	0.034099369	0.05	0.025	1	6	Second heart field	Gm30146	N
0.000105391	0.09898582	0.936	0.913	1	6	Second heart field	Tbcb	N
0.000106151	0.093150459	0.438	0.378	1	6	Second heart field	Trpm7	N
0.000108672	0.03869509	0.072	0.043	1	6	Second heart field	Mmp16	N
0.000108923	0.020649792	0.025	0.01	1	6	Second heart field	Gm10848	N
0.000110059	0.054244315	0.774	0.709	1	6	Second heart field	Qk	N
0.000111838	0.091816175	0.398	0.329	1	6	Second heart field	Ammecr1	N
0.000113518	0.017129727	0.015	0.004	1	6	Second heart field	Slco4a1	N
0.000114224	0.035708051	0.093	0.065	1	6	Second heart field	Tmem135	N
0.000114507	0.070534187	0.286	0.235	1	6	Second heart field	Cbfb	Y
0.000114996	0.090706561	0.848	0.802	1	6	Second heart field	Got2	N
0.000116434	0.035991706	0.103	0.074	1	6	Second heart field	Lyst	N
0.000118419	0.0909962	0.435	0.369	1	6	Second heart field	Pdk3	N
0.000119125	0.07140043	0.949	0.928	1	6	Second heart field	Sec11a	N
0.000119708	0.070772181	0.551	0.489	1	6	Second heart field	Atxn2	N
0.000120569	0.05858512	0.206	0.165	1	6	Second heart field	Tesk1	N
0.000120618	0.04394966	0.259	0.223	1	6	Second heart field	Ankle2	N
0.000122175	0.016050843	0.014	0.003	1	6	Second heart field	Cyp1b1	N
0.000122223	0.017648036	0.012	0.001	1	6	Second heart field	Ptgir	N
0.00012229	0.077566736	0.37	0.325	1	6	Second heart field	Thoc5	N
0.000125242	0.061296383	0.186	0.136	1	6	Second heart field	Esrra	Y
0.000125253	0.019361523	0.019	0.005	1	6	Second heart field	Tmigd3	N
0.000127203	0.071348374	0.273	0.215	1	6	Second heart field	Amn1	N
0.000127285	0.059219285	0.169	0.128	1	6	Second heart field	Scmh1	N
0.000127947	0.045498833	0.077	0.044	1	6	Second heart field	Plekha6	N
0.000128772	0.082073228	0.474	0.41	1	6	Second heart field	Kif1b	N
0.000129586	0.074744219	0.586	0.534	1	6	Second heart field	Zc3h14	N
0.000133269	0.047627626	0.115	0.079	1	6	Second heart field	Slc9a6	N
0.000134174	0.097105174	0.913	0.888	1	6	Second heart field	Thrap3	N
0.000134287	0.077383749	0.203	0.153	1	6	Second heart field	Mex3d	N
0.00013682	0.080631417	1	0.999	1	6	Second heart field	Rbm8a	N
0.000137017	0.076395936	0.27	0.221	1	6	Second heart field	Ethe1	N
0.000137167	0.064055575	0.748	0.706	1	6	Second heart field	Ube2e1	N
0.000140745	0.064270368	0.656	0.626	1	6	Second heart field	Ipo7	N
0.000141346	0.066458793	0.437	0.384	1	6	Second heart field	Patz1	Y
0.000141957	0.105179786	0.973	0.963	1	6	Second heart field	Prpf40a	N
0.000142436	0.110310418	0.494	0.408	1	6	Second heart field	Golga4	N
0.000146557	0.052883403	0.081	0.044	1	6	Second heart field	Carmn	N
0.000148967	0.068723428	0.208	0.149	1	6	Second heart field	Zfp362	Y
0.000149151	0.065035932	0.952	0.944	1	6	Second heart field	Lsm7	N
0.000149991	0.109773619	0.899	0.866	1	6	Second heart field	Snrnp40	N
0.000150706	0.016450922	0.018	0.007	1	6	Second heart field	Oprl1	N
0.000150844	0.096751154	0.526	0.459	1	6	Second heart field	Btbd2	N
0.000154699	0.043282272	0.145	0.111	1	6	Second heart field	Stk35	N
0.000154919	0.109893813	0.422	0.354	1	6	Second heart field	Cars	N
0.000155297	0.007722604	0.009	0.003	1	6	Second heart field	Gm5463	N
0.000157056	0.049958032	0.075	0.046	1	6	Second heart field	Magel2	N
0.000157059	0.102186707	0.7	0.652	1	6	Second heart field	Eftud2	N
0.000162642	0.06711297	0.172	0.126	1	6	Second heart field	Cntfr	N
0.000164362	0.087779908	0.356	0.299	1	6	Second heart field	Hist1h1a	N
0.000164959	0.042218144	0.068	0.04	1	6	Second heart field	Met	N
0.000164982	0.060624748	0.076	0.052	1	6	Second heart field	Gm47117	N
0.000167819	0.116078212	0.425	0.349	1	6	Second heart field	Fto	N
0.000171061	0.077263663	0.325	0.266	1	6	Second heart field	Thap2	Y
0.000173679	0.05157228	0.373	0.339	1	6	Second heart field	AI314180	N
0.00017398	0.029720366	0.149	0.1	1	6	Second heart field	Snai2	Y
0.000174684	0.038224756	0.988	0.99	1	6	Second heart field	Psma6	N
0.000176112	0.021418196	0.051	0.034	1	6	Second heart field	Parm1	N
0.000176271	0.082068205	0.327	0.261	1	6	Second heart field	Sertad2	N
0.00017662	0.036000987	0.051	0.025	1	6	Second heart field	Pnliprp2	N
0.000176802	0.074861113	0.391	0.322	1	6	Second heart field	Zfhx3	Y
0.00017725	0.026249554	0.024	0.006	1	6	Second heart field	Ano4	N
0.00018034	0.07248631	0.419	0.363	1	6	Second heart field	Mrrf	N
0.000181207	0.090050713	0.973	0.95	1	6	Second heart field	Ptbp1	N
0.000181664	0.067804958	0.347	0.298	1	6	Second heart field	Znrf1	N
0.000182805	0.023730431	0.022	0.006	1	6	Second heart field	Lancl3	N
0.000183232	0.100570501	0.65	0.599	1	6	Second heart field	Dcps	N
0.000185258	0.059952479	0.273	0.221	1	6	Second heart field	Mthfsd	N
0.000185676	0.068730954	0.291	0.24	1	6	Second heart field	Palm	N
0.000188498	0.049829782	1	0.999	1	6	Second heart field	Eif4g2	N
0.000190488	0.080754348	0.431	0.365	1	6	Second heart field	Prep	N
0.000191765	0.103103261	0.559	0.488	1	6	Second heart field	R3hdm1	N
0.00019343	0.011351131	0.075	0.046	1	6	Second heart field	Exoc3l4	N
0.000195044	0.121584635	0.641	0.558	1	6	Second heart field	Uhrf2	N
0.000196206	0.082174148	0.569	0.507	1	6	Second heart field	Ap1s1	N
0.000197542	0.085919153	0.295	0.231	1	6	Second heart field	Rev3l	N
0.000198895	0.109946808	0.825	0.785	1	6	Second heart field	Dnajc15	N
0.00020023	0.029563137	0.036	0.015	1	6	Second heart field	Lrrc3b	N
0.000200793	0.069610843	0.963	0.948	1	6	Second heart field	Nudt21	N
0.000206561	0.083632223	0.25	0.191	1	6	Second heart field	Plscr3	N
0.000207523	0.086739155	0.568	0.51	1	6	Second heart field	Cnot6	N
0.000209152	0.03879495	0.112	0.082	1	6	Second heart field	Tmem38b	N
0.000213633	0.030250868	0.095	0.073	1	6	Second heart field	Gpr137	N
0.000215871	0.052760773	0.275	0.233	1	6	Second heart field	Stn1	N
0.000220161	0.054444877	0.192	0.147	1	6	Second heart field	Ago1	N
0.000220436	0.099469076	0.275	0.21	1	6	Second heart field	Akap11	N
0.000225234	0.108500366	0.926	0.915	1	6	Second heart field	Sltm	N
0.00022629	0.055036135	0.076	0.039	1	6	Second heart field	Npnt	N
0.000229025	0.072190645	0.33	0.266	1	6	Second heart field	Prkacb	N
0.00022941	0.081010383	0.291	0.237	1	6	Second heart field	Alg10b	N
0.000229802	0.044361107	0.169	0.135	1	6	Second heart field	Kdm4a	N
0.000230206	0.088773504	0.454	0.391	1	6	Second heart field	Dynlt1f	N
0.000235408	0.119534271	0.69	0.621	1	6	Second heart field	Gsk3b	N
0.000236916	0.071719468	0.211	0.161	1	6	Second heart field	Cttnbp2nl	N
0.000240951	0.101916885	0.714	0.656	1	6	Second heart field	Api5	N
0.000242032	0.063594667	0.291	0.243	1	6	Second heart field	Zfp608	Y
0.000242762	0.104468223	0.756	0.696	1	6	Second heart field	Tdg	N
0.000243839	0.050521552	0.413	0.337	1	6	Second heart field	Smad7	Y
0.000245585	0.041703565	0.087	0.055	1	6	Second heart field	Snx33	N
0.000246983	0.075786577	0.272	0.213	1	6	Second heart field	Ring1	N
0.000250257	0.093733703	0.414	0.342	1	6	Second heart field	Ube2o	N
0.000253448	0.084337373	0.618	0.542	1	6	Second heart field	Gjc1	N
0.000255147	0.062287621	0.209	0.163	1	6	Second heart field	Sestd1	N
0.00025673	0.070850958	0.449	0.398	1	6	Second heart field	Pold1	N
0.000257981	0.08309143	0.413	0.346	1	6	Second heart field	Xrcc5	N
0.000265088	0.061819311	0.23	0.187	1	6	Second heart field	Gm17092	N
0.000266008	0.052375306	0.057	0.023	1	6	Second heart field	Syt13	N
0.000266487	0.058607164	0.171	0.129	1	6	Second heart field	Tmem150a	N
0.000270023	0.066119145	0.759	0.718	1	6	Second heart field	Eif1ad	N
0.000270341	0.06352093	0.688	0.643	1	6	Second heart field	Topbp1	N
0.000271039	0.006513627	0.08	0.05	1	6	Second heart field	Ryr2	N
0.000271253	0.072877874	0.653	0.599	1	6	Second heart field	Mrps10	N
0.000273215	0.021757425	0.038	0.023	1	6	Second heart field	Fam212b	N
0.000274497	0.089016971	0.504	0.458	1	6	Second heart field	Pold2	N
0.000274897	0.097648591	0.393	0.324	1	6	Second heart field	Adgra3	N
0.000277754	0.045773366	0.064	0.033	1	6	Second heart field	Rab32	N
0.000278563	0.061288519	0.126	0.088	1	6	Second heart field	Etfbkmt	N
0.000279333	0.202844006	0.8	0.751	1	6	Second heart field	Hist1h2ap	N
0.000281052	0.028288232	0.064	0.042	1	6	Second heart field	Triqk	N
0.000282085	0.065012053	0.177	0.129	1	6	Second heart field	Setbp1	Y
0.000282786	0.061410004	0.339	0.297	1	6	Second heart field	Brwd3	N
0.000282831	0.077061109	0.796	0.758	1	6	Second heart field	Akirin2	N
0.000283015	0.060786109	0.252	0.207	1	6	Second heart field	Inppl1	N
0.000283859	0.096472574	0.775	0.726	1	6	Second heart field	Nxt1	N
0.000287488	0.083751132	0.996	0.998	1	6	Second heart field	Cct7	N
0.000287827	0.10411109	0.521	0.464	1	6	Second heart field	Xrcc1	N
0.000288891	0.106782235	0.659	0.61	1	6	Second heart field	Brd8	N
0.00029182	0.068545149	0.258	0.207	1	6	Second heart field	Rad54l	N
0.000293792	0.094925367	0.782	0.73	1	6	Second heart field	Lman1	N
0.000297099	0.087446741	0.655	0.616	1	6	Second heart field	Ncbp1	N
0.000302975	0.077888476	0.308	0.242	1	6	Second heart field	Zfand1	N
0.000306309	0.042228359	0.145	0.111	1	6	Second heart field	Gprasp2	N
0.00031001	0.060826058	0.386	0.322	1	6	Second heart field	Fndc3c1	N
0.000310134	0.06724571	0.292	0.237	1	6	Second heart field	2700081O15Rik	N
0.000312114	0.062125813	1	1	1	6	Second heart field	Cox5a	N
0.000312919	0.036327374	0.032	0.009	1	6	Second heart field	Ppp1r3b	N
0.000322775	0.060116686	0.615	0.522	1	6	Second heart field	Fgfr1	N
0.000324617	0.052352141	0.223	0.178	1	6	Second heart field	Gamt	N
0.000332374	0.029703562	0.078	0.057	1	6	Second heart field	4931428F04Rik	N
0.000332742	0.088999777	0.346	0.284	1	6	Second heart field	Tacc2	N
0.000335111	0.039814166	0.33	0.282	1	6	Second heart field	1700025G04Rik	N
0.000338153	0.073172994	0.989	0.985	1	6	Second heart field	Ube2d3	N
0.000338233	0.093869135	0.695	0.639	1	6	Second heart field	Fen1	N
0.00034199	0.120226976	0.616	0.524	1	6	Second heart field	Faap20	N
0.000345856	0.034932781	0.583	0.533	1	6	Second heart field	Zfp36l1	Y
0.000346742	0.026948937	0.054	0.033	1	6	Second heart field	Jsrp1	N
0.000349537	0.144308595	0.431	0.343	1	6	Second heart field	Zfp503	Y
0.00035199	0.138900374	0.735	0.658	1	6	Second heart field	Dicer1	N
0.000352052	0.068610884	0.541	0.476	1	6	Second heart field	Rad51ap1	N
0.000354303	0.04029596	0.984	0.98	1	6	Second heart field	Mtdh	N
0.000356479	0.044342731	0.189	0.157	1	6	Second heart field	Sos1	N
0.000357602	0.020067732	0.024	0.011	1	6	Second heart field	Rnf182	N
0.000360216	0.02931264	0.07	0.047	1	6	Second heart field	Rtkn2	N
0.000364895	0.014980601	0.018	0.008	1	6	Second heart field	9130410C08Rik	N
0.000365646	0.047434783	0.108	0.074	1	6	Second heart field	Gnao1	N
0.000367609	0.042160406	0.07	0.042	1	6	Second heart field	Dyrk1b	N
0.000370734	0.043943991	0.091	0.059	1	6	Second heart field	Lpar2	N
0.000370784	0.077314627	0.402	0.349	1	6	Second heart field	Yap1	N
0.000384899	0.073119982	0.28	0.233	1	6	Second heart field	Chfr	N
0.000386358	0.013293212	0.01	0	1	6	Second heart field	Mug1	N
0.000386358	0.00836192	0.01	0.004	1	6	Second heart field	Slco1c1	N
0.000394714	0.102534126	0.554	0.478	1	6	Second heart field	Prrc2b	N
0.000394831	0.096865234	0.54	0.485	1	6	Second heart field	Sart3	N
0.000398404	0.069256896	0.157	0.107	1	6	Second heart field	Plxnb1	N
0.000401156	0.010028047	0.012	0.006	1	6	Second heart field	Gm43050	N
0.000401807	0.055731141	0.992	0.996	1	6	Second heart field	Fbl	N
0.00040184	0.010678596	0.012	0.005	1	6	Second heart field	Cfap61	N
0.000404386	0.068621945	0.483	0.43	1	6	Second heart field	Phf10	N
0.000404936	0.095227244	0.964	0.945	1	6	Second heart field	Map2k2	N
0.000405696	0.058298656	0.316	0.277	1	6	Second heart field	Pik3c2a	N
0.000409279	0.059708098	1	1	1	6	Second heart field	Snrpb	N
0.000413797	0.094232808	0.732	0.702	1	6	Second heart field	Eif4ebp2	N
0.000418997	0.035392125	0.114	0.088	1	6	Second heart field	Eef2k	N
0.000420453	0.058792898	0.36	0.316	1	6	Second heart field	Rnf8	N
0.000424511	0.106472269	0.246	0.178	1	6	Second heart field	Fam8a1	N
0.000425381	0.099497991	0.897	0.87	1	6	Second heart field	Nisch	N
0.000427898	0.073844036	0.472	0.421	1	6	Second heart field	Ncaph2	N
0.000443588	0.101537109	0.633	0.563	1	6	Second heart field	Zfp664	Y
0.000444489	0.052587984	0.076	0.04	1	6	Second heart field	Zhx3	Y
0.000450229	0.037323429	0.067	0.04	1	6	Second heart field	Ctif	N
0.000451079	0.061125857	0.369	0.315	1	6	Second heart field	Arxes2	N
0.000452676	0.072922442	0.218	0.167	1	6	Second heart field	Galnt10	N
0.000453197	0.015548948	0.016	0.005	1	6	Second heart field	Igtp	N
0.000470623	0.014173976	0.079	0.066	1	6	Second heart field	St6gal1	N
0.000471324	0.096757277	0.669	0.614	1	6	Second heart field	Fkbp11	N
0.000475205	0.075408553	0.389	0.341	1	6	Second heart field	Atf2	Y
0.000477103	0.055090192	0.394	0.359	1	6	Second heart field	Fbxw8	N
0.000478168	0.045476177	0.101	0.069	1	6	Second heart field	5930412G12Rik	N
0.000480044	0.066459301	0.958	0.956	1	6	Second heart field	Eif4a3	N
0.000480657	0.10452776	0.666	0.6	1	6	Second heart field	Eif2b5	N
0.000484687	0.04399223	0.07	0.041	1	6	Second heart field	Adgrl3	N
0.000485265	0.02478952	0.032	0.014	1	6	Second heart field	Sncaip	N
0.000491745	0.025405997	0.048	0.031	1	6	Second heart field	Cavin4	N
0.000492507	0.064947597	0.116	0.069	1	6	Second heart field	Frat1	N
0.000494156	0.050388098	0.504	0.458	1	6	Second heart field	Chd6	N
0.000494749	0.075409753	0.231	0.178	1	6	Second heart field	Msra	N
0.000495003	0.094336839	0.225	0.155	1	6	Second heart field	Fmnl2	N
0.000495766	0.117808702	0.661	0.583	1	6	Second heart field	Atg5	N
0.000500112	0.037343693	0.062	0.037	1	6	Second heart field	Cyp39a1	N
0.000502104	0.062848069	0.917	0.903	1	6	Second heart field	Elof1	N
0.000503455	0.07573805	0.954	0.939	1	6	Second heart field	Eif4e	N
0.000503899	0.023588743	0.026	0.009	1	6	Second heart field	Klk14	N
0.000504508	0.053786666	0.298	0.247	1	6	Second heart field	Dscr3	N
0.000504634	0.066014096	0.312	0.249	1	6	Second heart field	Mast4	N
0.000506124	0.067099941	0.349	0.293	1	6	Second heart field	Itgb5	N
0.000508938	0.041478171	0.098	0.065	1	6	Second heart field	Serinc5	N
0.000518337	0.035288608	0.055	0.029	1	6	Second heart field	Tgfbi	N
0.000532034	0.046235833	0.929	0.911	1	6	Second heart field	Smn1	N
0.000532193	0.105612422	0.247	0.187	1	6	Second heart field	Cyr61	N
0.000533496	0.071871374	0.228	0.172	1	6	Second heart field	Gmds	N
0.000533995	0.085149359	0.999	0.991	1	6	Second heart field	Nedd4	N
0.000534433	0.064462794	0.247	0.205	1	6	Second heart field	Zfp386	Y
0.000535837	0.080134228	0.711	0.682	1	6	Second heart field	Ccdc25	N
0.00053681	0.138719479	0.774	0.704	1	6	Second heart field	Zfp326	Y
0.000537344	0.061553365	0.239	0.188	1	6	Second heart field	Slc12a2	N
0.000546748	0.017845395	0.015	0.003	1	6	Second heart field	Scara5	N
0.000546748	0.016731458	0.015	0.004	1	6	Second heart field	1-Mar	N
0.000546751	0.094640004	0.695	0.642	1	6	Second heart field	Htatsf1	N
0.000547468	0.0222411	0.032	0.016	1	6	Second heart field	Plaur	N
0.000549559	0.078826017	0.615	0.568	1	6	Second heart field	Csnk2a1	N
0.000553287	0.085075725	0.951	0.925	1	6	Second heart field	Eif1b	N
0.000554285	0.025422023	0.118	0.099	1	6	Second heart field	BC037034	N
0.000556413	0.097888095	0.666	0.604	1	6	Second heart field	Mrps35	N
0.000557668	0.059501089	0.981	0.979	1	6	Second heart field	Ppp1cc	N
0.000558019	0.039900266	0.596	0.557	1	6	Second heart field	Tex30	N
0.000563715	0.066031247	0.24	0.19	1	6	Second heart field	Bahcc1	N
0.000565184	0.052555443	0.347	0.301	1	6	Second heart field	Ppp4r1	N
0.000578275	0.063949297	0.261	0.211	1	6	Second heart field	Togaram1	N
0.000580439	0.052988587	0.211	0.169	1	6	Second heart field	Slc50a1	N
0.000584161	0.100300809	0.196	0.152	1	6	Second heart field	Ebf1	Y
0.000603525	0.02377015	0.041	0.026	1	6	Second heart field	Fam78b	N
0.000605125	0.111072403	0.463	0.386	1	6	Second heart field	Ppp2r3c	N
0.00060607	0.065481054	0.723	0.697	1	6	Second heart field	Prpf38a	N
0.000606652	0.064950804	0.327	0.282	1	6	Second heart field	Reep4	N
0.000607182	0.063243959	0.261	0.224	1	6	Second heart field	Bend4	N
0.000615248	0.084980538	0.333	0.26	1	6	Second heart field	Tsc22d3	Y
0.000624417	0.026318626	0.231	0.211	1	6	Second heart field	Sirt6	N
0.000625801	0.054353518	0.2	0.164	1	6	Second heart field	Tigd2	N
0.000628563	0.038172157	0.103	0.076	1	6	Second heart field	Lig4	N
0.000628706	0.103882433	0.431	0.371	1	6	Second heart field	Dhx30	N
0.000639132	0.084798778	0.597	0.53	1	6	Second heart field	Slc39a10	N
0.000643585	0.074160983	0.925	0.905	1	6	Second heart field	Ola1	N
0.000646386	0.036657606	0.08	0.054	1	6	Second heart field	Hist1h2bp	N
0.000647395	0.048920201	0.17	0.13	1	6	Second heart field	Zcchc14	N
0.000654691	0.111742895	0.67	0.622	1	6	Second heart field	Eif2b2	N
0.000658009	0.032389848	0.22	0.194	1	6	Second heart field	Mterf3	N
0.000658978	0.078920075	0.965	0.964	1	6	Second heart field	Stip1	N
0.000659822	0.052366948	0.17	0.132	1	6	Second heart field	Cables2	N
0.000680529	0.072183634	0.314	0.251	1	6	Second heart field	Fign	N
0.000686158	0.063360232	0.613	0.577	1	6	Second heart field	Akap8	N
0.000692878	0.084157981	0.686	0.641	1	6	Second heart field	Rcc1	N
0.000698445	0.056413409	0.281	0.229	1	6	Second heart field	Pawr	N
0.000701022	0.055202814	0.449	0.404	1	6	Second heart field	Csk	N
0.000701594	0.017796735	0.038	0.025	1	6	Second heart field	Lrch1	N
0.000703245	0.093764452	0.395	0.342	1	6	Second heart field	Tmed4	N
0.000716946	0.058902996	0.468	0.414	1	6	Second heart field	Coq4	N
0.0007255	0.045391116	0.103	0.069	1	6	Second heart field	Aff3	Y
0.000725686	0.008484895	0.009	0.003	1	6	Second heart field	Enpep	N
0.00072623	0.044179073	0.395	0.35	1	6	Second heart field	Rnf26	N
0.000726478	0.014439452	0.012	0.002	1	6	Second heart field	AI314278	N
0.000727999	0.069222657	0.314	0.264	1	6	Second heart field	Acaca	N
0.000728782	0.066176692	0.919	0.864	1	6	Second heart field	Lin28a	Y
0.000731887	0.145552959	0.758	0.675	1	6	Second heart field	Zfp428	N
0.000732456	0.066437814	0.796	0.723	1	6	Second heart field	Limd2	N
0.000751244	0.085754585	0.507	0.452	1	6	Second heart field	Iah1	N
0.000753319	0.035989483	0.043	0.017	1	6	Second heart field	Asgr2	N
0.000753861	0.061800542	0.325	0.274	1	6	Second heart field	Zmym5	N
0.000763503	0.085675317	0.506	0.442	1	6	Second heart field	Psmc3ip	N
0.000767261	0.011639507	0.01	0.002	1	6	Second heart field	Cga	N
0.000775285	0.085800864	0.32	0.257	1	6	Second heart field	Gprasp1	N
0.000777054	0.014905423	0.015	0.006	1	6	Second heart field	Egfl6	N
0.000779362	0.084641692	0.761	0.72	1	6	Second heart field	Uba1	N
0.000782153	0.033258762	0.064	0.039	1	6	Second heart field	Shd	N
0.000782742	0.058684356	0.327	0.275	1	6	Second heart field	Zdhhc21	N
0.000793576	0.042797424	0.999	0.999	1	6	Second heart field	Psmb5	N
0.000799353	0.063282939	0.075	0.031	1	6	Second heart field	Spsb1	N
0.000800534	0.075866817	0.686	0.625	1	6	Second heart field	Sh3bgrl	N
0.000801515	0.104232651	0.506	0.436	1	6	Second heart field	Zfp266	Y
0.000804626	0.052448784	0.213	0.174	1	6	Second heart field	Zbed3	N
0.000804755	0.057055302	0.122	0.082	1	6	Second heart field	B4galnt4	N
0.000805388	0.022082494	0.02	0.005	1	6	Second heart field	Hmgcs2	N
0.000807295	0.062856545	0.298	0.249	1	6	Second heart field	Tmem192	N
0.000812397	0.089495333	0.343	0.283	1	6	Second heart field	Pex2	N
0.000812572	0.04636429	0.327	0.271	1	6	Second heart field	Emilin1	N
0.000813328	0.049585385	0.223	0.18	1	6	Second heart field	Flnb	N
0.000814662	0.088266779	0.509	0.441	1	6	Second heart field	Rbpj	Y
0.000821203	0.052732326	0.295	0.248	1	6	Second heart field	Ppp1r37	N
0.000822845	0.081721121	0.197	0.142	1	6	Second heart field	Ulk1	N
0.000824753	0.070940342	0.443	0.409	1	6	Second heart field	Fzr1	N
0.000834363	0.018300702	0.197	0.145	1	6	Second heart field	Gng11	N
0.000840358	0.091628188	0.526	0.474	1	6	Second heart field	Kif20a	N
0.000843064	0.030485878	0.156	0.132	1	6	Second heart field	Erbin	N
0.000847359	0.079559365	0.419	0.356	1	6	Second heart field	Mis18a	N
0.000866085	0.057747077	0.189	0.143	1	6	Second heart field	Mgmt	N
0.000866445	0.063598148	0.163	0.12	1	6	Second heart field	Etv1	Y
0.000871138	0.015344448	0.036	0.026	1	6	Second heart field	Kcns3	N
0.000876494	0.051250447	0.452	0.409	1	6	Second heart field	Kdm6b	N
0.000877843	0.106022105	0.515	0.429	1	6	Second heart field	4933434E20Rik	N
0.000882782	0.059314578	0.223	0.179	1	6	Second heart field	Rtel1	N
0.000890441	0.086215212	0.595	0.533	1	6	Second heart field	Kin	N
0.000899019	0.062804532	0.413	0.343	1	6	Second heart field	Ube2h	N
0.000899525	0.035133404	0.052	0.029	1	6	Second heart field	Edil3	N
0.000903784	0.025591283	0.136	0.108	1	6	Second heart field	Pard6b	N
0.000904317	0.085092999	0.15	0.088	1	6	Second heart field	Raet1e	N
0.000908208	0.093695152	0.796	0.772	1	6	Second heart field	Tnrc6a	N
0.00090863	0.046753429	0.197	0.164	1	6	Second heart field	Sbf2	N
0.000914256	0.071099123	0.475	0.422	1	6	Second heart field	Samd1	N
0.000919692	0.020868053	0.026	0.011	1	6	Second heart field	Ppp1r3e	N
0.000919971	0.075338003	0.414	0.362	1	6	Second heart field	Pdxp	N
0.000924907	0.038545199	0.068	0.04	1	6	Second heart field	Skida1	N
0.000930506	0.060715282	0.239	0.188	1	6	Second heart field	Farp1	N
0.000934521	0.083096911	0.283	0.231	1	6	Second heart field	Rcan1	N
0.000939081	0.096291233	0.433	0.366	1	6	Second heart field	Mpnd	N
0.000956294	0.06812077	0.411	0.361	1	6	Second heart field	Nif3l1	N
0.000961402	0.025515768	0.047	0.029	1	6	Second heart field	Hmgcll1	N
0.000967384	0.032963713	0.042	0.02	1	6	Second heart field	Tcerg1l	N
0.000989914	0.022499061	0.033	0.017	1	6	Second heart field	Gprin1	N
0.000991483	0.069978715	0.493	0.458	1	6	Second heart field	Melk	N
0.000993112	0.062164412	0.264	0.222	1	6	Second heart field	Alg8	N
0.000995386	0.057440157	0.239	0.193	1	6	Second heart field	Mapk7	N
0.000999844	0.067492416	0.987	0.985	1	6	Second heart field	Psmc6	N
0.001010905	0.043921632	0.198	0.156	1	6	Second heart field	Lipa	N
0.001012937	0.02753635	0.048	0.029	1	6	Second heart field	A430033K04Rik	Y
0.00101453	0.03007109	0.114	0.092	1	6	Second heart field	Lonrf1	N
0.001022402	0.069671883	0.349	0.298	1	6	Second heart field	Fam208b	N
0.001027241	0.080476699	0.486	0.431	1	6	Second heart field	Peli1	N
0.001033025	0.057751736	0.57	0.512	1	6	Second heart field	Rbfox2	N
0.001050066	0.083395881	0.816	0.765	1	6	Second heart field	Dhfr	N
0.001051287	0.047941532	0.53	0.479	1	6	Second heart field	Btbd1	N
0.001053148	0.072719433	0.985	0.974	1	6	Second heart field	Rbbp4	N
0.00106044	0.008267111	0.007	0.001	1	6	Second heart field	Nos2	N
0.001061805	0.019444577	0.1	0.074	1	6	Second heart field	Cntnap2	N
0.001061806	0.060861967	0.272	0.233	1	6	Second heart field	Nthl1	N
0.001077235	0.044283778	0.077	0.047	1	6	Second heart field	Boc	N
0.001091816	0.091837891	0.859	0.829	1	6	Second heart field	Mcm5	N
0.001109064	0.016322384	0.049	0.037	1	6	Second heart field	Gtf2ird2	Y
0.001117703	0.02655044	0.034	0.014	1	6	Second heart field	Gm13715	N
0.001138223	0.094741418	0.314	0.259	1	6	Second heart field	Fbxo21	N
0.001156097	0.058127246	0.281	0.24	1	6	Second heart field	Hsf1	Y
0.001159464	0.039882894	0.153	0.11	1	6	Second heart field	Vldlr	N
0.001172903	0.042273679	0.28	0.252	1	6	Second heart field	Cacfd1	N
0.001173089	0.105774258	0.45	0.368	1	6	Second heart field	Nipsnap1	N
0.001173326	0.069177867	0.233	0.186	1	6	Second heart field	Map3k1	N
0.001200406	0.077647038	0.619	0.571	1	6	Second heart field	Cep57	N
0.0012067	0.040237906	0.402	0.358	1	6	Second heart field	6-Sep	N
0.001214786	0.076047123	0.178	0.135	1	6	Second heart field	Pigh	N
0.001216793	0.04906339	0.562	0.515	1	6	Second heart field	Tbpl1	N
0.001220087	0.044348496	0.28	0.251	1	6	Second heart field	Fbxo11	N
0.001223095	0.027873257	0.068	0.044	1	6	Second heart field	Ndnf	N
0.00122669	0.028931414	0.045	0.024	1	6	Second heart field	Lhx2	Y
0.001227605	0.079504767	0.569	0.5	1	6	Second heart field	Cand1	N
0.001239456	0.063017276	0.544	0.488	1	6	Second heart field	Unc119	N
0.001247809	0.051047754	0.549	0.512	1	6	Second heart field	Ubqln1	N
0.001259272	0.031880367	0.123	0.1	1	6	Second heart field	Maml1	N
0.001265469	0.068566807	0.996	0.999	1	6	Second heart field	Hnrnpf	N
0.001268366	0.026575326	0.04	0.02	1	6	Second heart field	Eprn	N
0.00127132	0.06276101	0.306	0.266	1	6	Second heart field	Proser1	N
0.001273141	0.068886678	0.322	0.265	1	6	Second heart field	Kif5c	N
0.001276881	0.058566324	0.374	0.339	1	6	Second heart field	Clcn3	N
0.00127845	0.03376579	0.035	0.011	1	6	Second heart field	Bmp6	N
0.001281499	0.079083234	0.376	0.325	1	6	Second heart field	Cxxc1	N
0.00128249	0.094331489	0.562	0.503	1	6	Second heart field	Rbm10	N
0.001283624	0.034257864	0.206	0.179	1	6	Second heart field	Bloc1s5	N
0.001284736	0.047596272	0.115	0.081	1	6	Second heart field	Rxra	Y
0.001291591	0.089088856	0.741	0.678	1	6	Second heart field	Ivns1abp	N
0.001297978	0.022349895	0.046	0.03	1	6	Second heart field	Gramd1b	N
0.001305158	0.14232871	0.855	0.818	1	6	Second heart field	Pfkl	N
0.00130788	0.028925642	0.046	0.027	1	6	Second heart field	Mical2	N
0.00131006	0.010869159	0.011	0.003	1	6	Second heart field	Gm26691	N
0.001311773	0.100343998	0.88	0.859	1	6	Second heart field	Nudt5	N
0.001331572	0.092708849	0.665	0.624	1	6	Second heart field	Zfand5	N
0.001335562	0.095255183	0.781	0.741	1	6	Second heart field	Thyn1	Y
0.00134246	0.082977016	0.724	0.675	1	6	Second heart field	Atad2	N
0.001357182	0.044281142	0.162	0.127	1	6	Second heart field	Shkbp1	N
0.001359586	0.072677143	0.551	0.501	1	6	Second heart field	Ift43	N
0.001359896	0.052092291	0.396	0.309	1	6	Second heart field	Arl4c	N
0.001361043	0.046278259	0.172	0.131	1	6	Second heart field	Ndufa4l2	N
0.001370996	0.099049145	0.649	0.587	1	6	Second heart field	E2f5	Y
0.001373376	0.011159295	0.017	0.009	1	6	Second heart field	Rassf10	N
0.001376763	0.076651517	0.678	0.637	1	6	Second heart field	Mta1	Y
0.001378938	0.040654315	0.145	0.116	1	6	Second heart field	Kif13a	N
0.001381503	0.068296622	0.695	0.64	1	6	Second heart field	Osgep	N
0.001382305	0.030955454	0.137	0.109	1	6	Second heart field	Col5a1	N
0.001396222	0.014067236	0.017	0.006	1	6	Second heart field	Slc6a7	N
0.001398561	0.045069193	0.076	0.045	1	6	Second heart field	Dact2	N
0.001409863	0.055867037	0.099	0.059	1	6	Second heart field	Cables1	N
0.001410391	0.012513661	0.025	0.015	1	6	Second heart field	Serpinb6b	N
0.001415745	0.090542758	0.707	0.669	1	6	Second heart field	Thoc2	N
0.001417889	0.060480274	0.156	0.113	1	6	Second heart field	Fam126a	N
0.001421465	0.041868132	0.276	0.249	1	6	Second heart field	Dgcr8	N
0.001424054	0.057462419	0.126	0.087	1	6	Second heart field	Ctu1	N
0.001424704	0.036955965	0.233	0.193	1	6	Second heart field	Stxbp6	N
0.001426467	0.021566441	0.025	0.01	1	6	Second heart field	Synj2	N
0.001428283	0.071062712	0.579	0.526	1	6	Second heart field	Fam192a	N
0.001431901	0.056755823	0.983	0.98	1	6	Second heart field	Psma1	N
0.001433328	0.07058563	0.369	0.319	1	6	Second heart field	Praf2	N
0.001441307	0.075803484	0.458	0.397	1	6	Second heart field	Dmwd	N
0.001446264	0.038830633	0.081	0.053	1	6	Second heart field	Pik3r3	N
0.001456316	0.019510341	0.032	0.017	1	6	Second heart field	Ppm1h	N
0.001466635	0.054711299	0.23	0.188	1	6	Second heart field	Osgepl1	N
0.001481745	0.113820539	0.602	0.544	1	6	Second heart field	Mllt10	Y
0.001494944	0.06657573	0.961	0.953	1	6	Second heart field	Mdh1	N
0.001506064	0.040595542	0.177	0.146	1	6	Second heart field	Zfp251	Y
0.00151221	0.046908254	0.153	0.123	1	6	Second heart field	Tmc4	N
0.001518702	0.053184627	0.272	0.232	1	6	Second heart field	Depdc1a	N
0.001525619	0.110504733	0.758	0.715	1	6	Second heart field	Abcf2	N
0.001536481	0.059741512	0.37	0.326	1	6	Second heart field	Ckap2	N
0.001545964	0.032827428	0.055	0.031	1	6	Second heart field	Edn3	N
0.001562059	0.069674705	0.305	0.257	1	6	Second heart field	Mpdz	N
0.001583046	0.057738541	0.203	0.156	1	6	Second heart field	Ap1s2	N
0.001592284	0.081055082	0.786	0.757	1	6	Second heart field	Chtop	N
0.001601991	0.085556061	0.514	0.459	1	6	Second heart field	Tssc4	N
0.001609324	0.026231021	0.026	0.007	1	6	Second heart field	Irf5	Y
0.001610308	0.049497951	0.117	0.078	1	6	Second heart field	Pidd1	N
0.001610596	0.018349253	0.106	0.092	1	6	Second heart field	Brpf3	N
0.001616517	0.040079708	0.1	0.071	1	6	Second heart field	Fbxw4	N
0.001617921	0.069242509	0.582	0.527	1	6	Second heart field	Cdk7	N
0.001632725	0.063305032	0.475	0.424	1	6	Second heart field	Suv39h2	N
0.001641426	0.049606694	0.106	0.07	1	6	Second heart field	Sobp	N
0.001645942	0.087629838	0.723	0.694	1	6	Second heart field	Thop1	N
0.001647861	0.080985277	0.706	0.675	1	6	Second heart field	Tars	N
0.001649039	0.083916734	0.36	0.299	1	6	Second heart field	Bnip1	N
0.001652971	0.074081745	0.318	0.27	1	6	Second heart field	Ubtd2	N
0.001659503	0.014115342	0.023	0.013	1	6	Second heart field	Gng8	N
0.00166151	0.089450965	0.605	0.541	1	6	Second heart field	Uck2	N
0.001675536	0.09430393	0.845	0.813	1	6	Second heart field	Arpc1a	N
0.001685645	0.048053789	0.985	0.983	1	6	Second heart field	Mrpl42	N
0.001699601	0.101570599	0.659	0.603	1	6	Second heart field	Hirip3	N
0.001700665	0.027447598	0.109	0.086	1	6	Second heart field	Pabpc4l	N
0.00170496	0.034730611	0.061	0.038	1	6	Second heart field	Zfp810	Y
0.001716442	0.018491074	0.034	0.021	1	6	Second heart field	Fam13a	N
0.001718283	0.05209825	0.841	0.81	1	6	Second heart field	Hells	N
0.001721544	0.042355201	0.103	0.069	1	6	Second heart field	Tbc1d4	N
0.001724904	0.079337424	0.418	0.357	1	6	Second heart field	Atf7ip	N
0.001734965	0.016556201	0.018	0.007	1	6	Second heart field	Ppp1r17	N
0.001736853	0.072828905	0.443	0.385	1	6	Second heart field	Pyurf	N
0.001742714	0.014661882	0.044	0.032	1	6	Second heart field	Prkaa2	N
0.001759655	0.073724719	0.792	0.758	1	6	Second heart field	Vars	N
0.001766614	0.030819803	0.107	0.081	1	6	Second heart field	1-Sep	N
0.001767273	0.014262185	0.015	0.006	1	6	Second heart field	Aqp4	N
0.001768174	0.033733127	0.105	0.08	1	6	Second heart field	Mdfi	N
0.001787515	0.038173106	0.096	0.065	1	6	Second heart field	Hspa4l	N
0.001820233	0.064326591	0.628	0.596	1	6	Second heart field	Ckap5	N
0.001821749	0.063303012	0.345	0.299	1	6	Second heart field	Lrrcc1	N
0.001834018	0.076184912	0.43	0.379	1	6	Second heart field	Phactr4	N
0.00184534	0.039732446	0.675	0.619	1	6	Second heart field	Sptbn1	N
0.001864485	0.037980355	0.802	0.768	1	6	Second heart field	Rfc3	N
0.001869601	0.034321077	0.081	0.057	1	6	Second heart field	Nudt15	N
0.001870124	0.094624158	0.399	0.327	1	6	Second heart field	Pxdn	N
0.001905662	0.126277332	0.766	0.707	1	6	Second heart field	Gins2	N
0.001912443	0.036657606	0.098	0.073	1	6	Second heart field	Acap3	N
0.001912616	0.058379578	0.477	0.424	1	6	Second heart field	Asap1	N
0.001927061	0.045436017	0.126	0.091	1	6	Second heart field	Cers6	N
0.001939248	0.068536934	0.256	0.206	1	6	Second heart field	Tmem123	N
0.001954487	0.049546725	0.231	0.185	1	6	Second heart field	Usp33	N
0.001965204	0.080487618	0.357	0.301	1	6	Second heart field	Chd2	N
0.001968236	0.021080813	0.163	0.132	1	6	Second heart field	Aard	N
0.001968323	0.042813774	0.221	0.188	1	6	Second heart field	Neurl4	N
0.001983193	0.058779627	0.66	0.618	1	6	Second heart field	Rfc5	N
0.001985624	0.05008298	0.173	0.136	1	6	Second heart field	Ddx25	N
0.001985872	0.026257287	0.145	0.126	1	6	Second heart field	Wdtc1	N
0.001985932	0.016915409	0.031	0.018	1	6	Second heart field	Nrxn3	N
0.001988214	0.034752395	0.185	0.158	1	6	Second heart field	Rab11fip2	N
0.001989291	0.043295262	0.212	0.174	1	6	Second heart field	Lrp3	N
0.002002983	0.030026817	0.027	0.007	1	6	Second heart field	Slc22a1	N
0.002005346	0.080456901	0.466	0.41	1	6	Second heart field	Eif4enif1	N
0.002011282	0.011564797	0.012	0.004	1	6	Second heart field	Atp6ap1l	N
0.002022167	0.049972651	0.232	0.192	1	6	Second heart field	Cic	Y
0.002024407	0.026953055	0.092	0.072	1	6	Second heart field	Casp9	N
0.002037298	0.073232896	0.369	0.316	1	6	Second heart field	Prkaca	N
0.002038697	0.089410676	0.356	0.306	1	6	Second heart field	Cdk6	N
0.002059541	0.012939454	0.115	0.102	1	6	Second heart field	Bbc3	N
0.002079356	0.118220453	0.836	0.804	1	6	Second heart field	Eif4b	N
0.002081651	0.034750295	0.148	0.121	1	6	Second heart field	Pik3c3	N
0.002082278	0.081267179	0.4	0.334	1	6	Second heart field	Spg21	N
0.002091498	0.044702527	0.204	0.169	1	6	Second heart field	H2-Ke6	N
0.002107821	0.099661638	0.888	0.84	1	6	Second heart field	Sf3b3	N
0.002110126	0.045041949	0.327	0.292	1	6	Second heart field	Ints8	N
0.002144491	0.021754042	0.07	0.055	1	6	Second heart field	Irgq	N
0.002144495	0.044250597	0.371	0.332	1	6	Second heart field	Ireb2	N
0.002151013	0.092420135	0.736	0.69	1	6	Second heart field	Rock1	N
0.002173149	0.045629315	0.362	0.317	1	6	Second heart field	Wbp1	N
0.002184155	0.053746428	0.999	1	1	6	Second heart field	Park7	N
0.002194631	0.021677651	0.032	0.015	1	6	Second heart field	Cav1	N
0.002207758	0.058355084	0.21	0.166	1	6	Second heart field	Synrg	N
0.002213413	0.078419345	0.338	0.285	1	6	Second heart field	Chp1	N
0.002226225	0.01514575	0.028	0.017	1	6	Second heart field	Jam2	N
0.002228063	0.049451696	0.771	0.733	1	6	Second heart field	Cdca3	N
0.002228169	0.082356585	0.302	0.241	1	6	Second heart field	Cops7b	N
0.0022384	0.120406279	0.919	0.888	1	6	Second heart field	Rbmxl1	N
0.002243087	0.038104468	0.119	0.086	1	6	Second heart field	Pald1	N
0.002245821	0.050230334	0.168	0.13	1	6	Second heart field	Zfp68	Y
0.002258079	0.029644914	0.043	0.022	1	6	Second heart field	Rin1	N
0.002265967	0.009845945	0.014	0.007	1	6	Second heart field	Paqr9	N
0.002270936	0.024038696	0.112	0.085	1	6	Second heart field	Ptprd	N
0.002272717	0.049543384	0.294	0.257	1	6	Second heart field	Scrib	N
0.002299157	0.113541469	0.526	0.472	1	6	Second heart field	Abcg2	N
0.002305626	0.040383735	0.416	0.384	1	6	Second heart field	Krit1	N
0.002307602	0.035699229	0.139	0.112	1	6	Second heart field	BC052040	N
0.002308707	0.038992763	0.087	0.062	1	6	Second heart field	Card19	N
0.002311594	0.043068675	0.161	0.128	1	6	Second heart field	Rhbdd3	N
0.002339038	0.079791153	0.744	0.685	1	6	Second heart field	Bola1	N
0.002351614	0.012804993	0.01	0.002	1	6	Second heart field	Ralyl	N
0.002355434	0.012520219	0.01	0.002	1	6	Second heart field	Gm26666	N
0.002361571	0.032799661	0.135	0.113	1	6	Second heart field	2810429I04Rik	N
0.002371935	0.053169949	0.138	0.099	1	6	Second heart field	Rab31	N
0.002372707	0.071777177	0.565	0.515	1	6	Second heart field	Bloc1s2	N
0.002374307	0.089737077	0.82	0.786	1	6	Second heart field	Kdm1a	N
0.002384669	0.075442792	0.42	0.37	1	6	Second heart field	Chek1	N
0.002386118	0.079069091	0.663	0.615	1	6	Second heart field	Ptrh2	N
0.002397938	0.030216344	0.033	0.016	1	6	Second heart field	Slc38a3	N
0.002401427	0.073849531	0.275	0.221	1	6	Second heart field	Socs2	N
0.002411876	0.063474462	0.475	0.427	1	6	Second heart field	Sephs1	N
0.002449684	0.094517498	0.802	0.745	1	6	Second heart field	Ppdpf	N
0.002461087	0.020631184	0.202	0.179	1	6	Second heart field	Ubr3	N
0.002490169	0.049852976	0.173	0.134	1	6	Second heart field	Fgfr2	N
0.002510277	0.030149416	0.93	0.907	1	6	Second heart field	Txn2	N
0.002523711	0.025065821	0.305	0.282	1	6	Second heart field	Rbms2	N
0.002540933	0.022636492	0.377	0.363	1	6	Second heart field	Mzt1	N
0.002558279	0.044408803	0.101	0.069	1	6	Second heart field	Sh2b2	N
0.002564795	0.05063784	0.097	0.061	1	6	Second heart field	Tradd	N
0.002565413	0.018496116	0.799	0.708	1	6	Second heart field	Hes1	Y
0.002567863	0.044302666	0.25	0.212	1	6	Second heart field	Mical1	N
0.002573974	0.007909165	0.007	0.002	1	6	Second heart field	Stmnd1	N
0.002574907	0.055006125	0.301	0.261	1	6	Second heart field	Dck	N
0.002587056	0.062483274	0.217	0.171	1	6	Second heart field	Ercc5	N
0.002599168	0.007488134	0.009	0.004	1	6	Second heart field	Tmem81	N
0.002610314	0.099415344	0.503	0.435	1	6	Second heart field	Drosha	N
0.002611892	0.058704012	0.333	0.285	1	6	Second heart field	Slc25a17	N
0.002614528	0.049303332	0.438	0.388	1	6	Second heart field	Rprd1a	N
0.002626008	0.018913433	0.996	0.995	1	6	Second heart field	Sumo1	N
0.002632408	0.061392992	0.239	0.199	1	6	Second heart field	Pdk1	N
0.002654399	0.03142534	0.27	0.246	1	6	Second heart field	Fance	N
0.002667359	0.071371834	0.998	0.999	1	6	Second heart field	Eif3a	N
0.002667439	0.039893062	0.336	0.313	1	6	Second heart field	Dido1	N
0.002692864	0.022187279	0.029	0.013	1	6	Second heart field	E130006D01Rik	N
0.002711079	0.027891911	0.172	0.15	1	6	Second heart field	Pknox1	Y
0.002744068	0.069656304	0.94	0.924	1	6	Second heart field	Gpi1	N
0.002750812	0.041205459	0.204	0.167	1	6	Second heart field	Miga1	N
0.002764542	0.066759744	0.28	0.235	1	6	Second heart field	Mdc1	N
0.00278683	0.044506546	0.535	0.485	1	6	Second heart field	Lsr	N
0.002799994	0.028247322	0.148	0.125	1	6	Second heart field	Exo5	N
0.002806176	0.086828051	0.446	0.4	1	6	Second heart field	Kmt2e	N
0.002845705	0.04325641	0.131	0.098	1	6	Second heart field	Six1	Y
0.002866542	0.073645613	0.951	0.93	1	6	Second heart field	Cenpf	N
0.002866674	0.046923649	0.997	0.999	1	6	Second heart field	Psma4	N
0.002872413	0.027082238	0.055	0.034	1	6	Second heart field	Gsn	N
0.002900198	0.030494133	0.073	0.052	1	6	Second heart field	Inpp5e	N
0.002900965	0.059199408	0.154	0.116	1	6	Second heart field	Manea	N
0.002902917	0.046623895	0.123	0.088	1	6	Second heart field	Ccdc40	N
0.002904776	0.045423339	0.293	0.266	1	6	Second heart field	Zfp444	Y
0.002908672	0.046943166	0.528	0.461	1	6	Second heart field	Creld2	N
0.002913502	0.055781476	0.812	0.78	1	6	Second heart field	Mrps18c	N
0.002928916	0.03350575	0.13	0.108	1	6	Second heart field	Slc4a4	N
0.002928928	0.069883899	0.247	0.205	1	6	Second heart field	Rbm12	N
0.002929062	0.016149558	0.023	0.011	1	6	Second heart field	1700065D16Rik	N
0.002932982	0.045016065	0.985	0.983	1	6	Second heart field	Ndufb5	N
0.002949929	0.091187943	0.617	0.571	1	6	Second heart field	Leo1	N
0.002964097	0.053561137	0.098	0.061	1	6	Second heart field	Ppm1l	N
0.00299557	0.014911907	0.02	0.009	1	6	Second heart field	Dnah2os	N
0.003008932	0.051265238	0.22	0.179	1	6	Second heart field	Zkscan17	Y
0.003013498	0.056477173	0.961	0.948	1	6	Second heart field	Hnrnph1	N
0.003024095	0.104597474	0.351	0.293	1	6	Second heart field	Rap2b	N
0.003026632	0.083050511	0.311	0.258	1	6	Second heart field	Wasf1	N
0.003030007	0.074835458	0.963	0.956	1	6	Second heart field	Gdi2	N
0.003054397	0.043794	0.135	0.106	1	6	Second heart field	Iqgap3	N
0.003064047	0.06920248	0.2	0.154	1	6	Second heart field	Kbtbd4	N
0.003068792	0.081027906	0.482	0.438	1	6	Second heart field	Rras2	N
0.003077675	0.029751994	0.103	0.084	1	6	Second heart field	Elk1	Y
0.003099425	0.106701779	0.599	0.536	1	6	Second heart field	Brd1	N
0.003109371	0.017181464	0.031	0.018	1	6	Second heart field	Gm26624	N
0.003110766	0.040389359	0.144	0.113	1	6	Second heart field	Cep131	N
0.003156627	0.060727383	0.145	0.109	1	6	Second heart field	Egr1	Y
0.003174038	0.059616732	0.985	0.971	1	6	Second heart field	Gnl3	N
0.003177675	0.040193906	0.079	0.047	1	6	Second heart field	Tmc7	N
0.003195222	0.054104287	0.178	0.144	1	6	Second heart field	E030030I06Rik	N
0.003199016	0.04920612	1	1	1	6	Second heart field	Oaz1	N
0.003232001	0.08432662	0.69	0.647	1	6	Second heart field	Pold3	N
0.003295857	0.010533848	0.027	0.019	1	6	Second heart field	Gm31805	N
0.003304769	0.04449793	0.141	0.11	1	6	Second heart field	Lmbr1l	N
0.003323109	0.096759233	0.698	0.64	1	6	Second heart field	Usp7	N
0.003329745	0.092610404	0.545	0.509	1	6	Second heart field	Nde1	N
0.00333071	0.096592536	0.54	0.481	1	6	Second heart field	Cyth2	N
0.003331442	0.081635511	0.725	0.68	1	6	Second heart field	Nfyb	Y
0.003337081	0.021514804	1	1	1	6	Second heart field	Rps3a1	N
0.003385899	0.066938151	0.28	0.233	1	6	Second heart field	Ccdc6	N
0.00340067	0.050820367	0.195	0.158	1	6	Second heart field	Ahdc1	N
0.003421091	0.056200369	0.279	0.232	1	6	Second heart field	Gm49336	N
0.003430037	0.060558976	0.999	1	1	6	Second heart field	Eef2	N
0.003434959	0.040909891	0.604	0.582	1	6	Second heart field	Nfu1	N
0.003441506	0.019541304	0.044	0.031	1	6	Second heart field	Gchfr	N
0.003451631	0.017104291	0.021	0.009	1	6	Second heart field	Gm32036	N
0.003507656	0.04174806	0.106	0.076	1	6	Second heart field	Zfp975	Y
0.003514109	0.087490071	0.796	0.757	1	6	Second heart field	Zc3h13	N
0.0035318	0.017692383	0.118	0.101	1	6	Second heart field	Ddr1	N
0.00356816	0.027019221	0.073	0.055	1	6	Second heart field	Map1a	N
0.003634316	0.094410373	0.313	0.247	1	6	Second heart field	Fbxo30	N
0.003670696	0.048030653	0.163	0.131	1	6	Second heart field	Rnf38	N
0.003708662	0.068430664	0.616	0.558	1	6	Second heart field	Zdhhc3	N
0.003725728	0.073376204	0.598	0.562	1	6	Second heart field	Ppm1a	N
0.003731049	0.034705939	0.608	0.572	1	6	Second heart field	Mrps30	N
0.003771048	0.016042003	0.072	0.058	1	6	Second heart field	BC024978	N
0.003775911	0.072791027	0.179	0.128	1	6	Second heart field	Prex1	N
0.003800393	0.027145843	0.072	0.051	1	6	Second heart field	Cdk19	N
0.003833512	0.051546551	0.383	0.342	1	6	Second heart field	Irf2bp1	N
0.003860454	0.046313647	0.194	0.158	1	6	Second heart field	B3galnt2	N
0.003867213	0.030962	0.102	0.078	1	6	Second heart field	Mkl1	N
0.003874923	0.080884382	0.818	0.785	1	6	Second heart field	Smarcb1	N
0.003885902	0.018896471	0.029	0.015	1	6	Second heart field	Pak7	N
0.00389737	0.007219285	0.005	0	1	6	Second heart field	Lce3b	N
0.00389737	0.006102215	0.005	0.001	1	6	Second heart field	Vax1	Y
0.00389737	0.005338403	0.005	0.001	1	6	Second heart field	Gm47430	N
0.00389737	0.005103465	0.005	0.002	1	6	Second heart field	9230104M06Rik	N
0.00389737	0.005044736	0.005	0.002	1	6	Second heart field	Plin1	N
0.00389737	0.004516287	0.005	0.002	1	6	Second heart field	Gnrh1	N
0.003939182	0.040384758	0.073	0.042	1	6	Second heart field	Pvr	N
0.003952848	0.037700447	0.863	0.845	1	6	Second heart field	Dazap1	N
0.003957431	0.078416255	0.631	0.601	1	6	Second heart field	Iws1	N
0.003962209	0.063503321	0.544	0.483	1	6	Second heart field	Kifap3	N
0.003969822	0.115713816	0.593	0.535	1	6	Second heart field	Hnrnpll	N
0.003972453	0.03626587	0.366	0.336	1	6	Second heart field	Kctd20	N
0.003993738	0.005263154	0.021	0.017	1	6	Second heart field	Lrrc73	N
0.004006337	0.020307105	0.04	0.024	1	6	Second heart field	Rpp25	N
0.004008443	0.081694733	0.653	0.583	1	6	Second heart field	Sri	N
0.004036179	0.023357608	0.923	0.9	1	6	Second heart field	Gabarap	N
0.004063438	0.058744731	0.164	0.12	1	6	Second heart field	Zfp423	Y
0.004078527	0.073672279	0.29	0.241	1	6	Second heart field	Dcun1d1	N
0.004100409	0.040771605	0.233	0.197	1	6	Second heart field	Wdfy3	N
0.00410204	0.019136923	0.025	0.011	1	6	Second heart field	Lrrc55	N
0.0041034	0.038820127	0.132	0.105	1	6	Second heart field	Golga1	N
0.004104022	0.013855028	0.424	0.38	1	6	Second heart field	Add3	N
0.004129533	0.032933119	0.095	0.071	1	6	Second heart field	Pgghg	N
0.004157775	0.056483947	0.199	0.163	1	6	Second heart field	Gemin8	N
0.004168401	0.013939866	0.353	0.328	1	6	Second heart field	Smad1	Y
0.004199144	0.033742208	0.049	0.027	1	6	Second heart field	Crygn	N
0.004207548	0.048690623	0.514	0.475	1	6	Second heart field	Ss18	N
0.004220147	0.009827806	0.01	0.003	1	6	Second heart field	Phf19	N
0.004227997	0.068236627	0.247	0.199	1	6	Second heart field	Trim32	N
0.004259216	0.026431016	0.063	0.046	1	6	Second heart field	Zfp40	Y
0.004267229	0.038273992	0.135	0.108	1	6	Second heart field	4932422M17Rik	N
0.004268303	0.041068486	0.116	0.087	1	6	Second heart field	Gm6710	Y
0.00427768	0.03188287	0.244	0.221	1	6	Second heart field	Pibf1	N
0.004281769	0.045993316	0.145	0.108	1	6	Second heart field	Rfx3	Y
0.004368764	0.06756922	0.286	0.245	1	6	Second heart field	Mrgbp	N
0.004369709	0.116120316	0.868	0.835	1	6	Second heart field	Nap1l4	N
0.004392543	0.071292832	0.999	0.998	1	6	Second heart field	Hnrnpm	N
0.00442094	0.099181805	0.944	0.911	1	6	Second heart field	Lig1	N
0.004443009	0.093384548	0.858	0.826	1	6	Second heart field	Ipo5	N
0.0044585	0.014008867	0.022	0.012	1	6	Second heart field	Gm17690	N
0.004472434	0.103064058	0.896	0.879	1	6	Second heart field	Prpf38b	N
0.004473982	0.04156309	0.462	0.429	1	6	Second heart field	Ppp2r1b	N
0.004490919	0.039647924	0.104	0.075	1	6	Second heart field	Kirrel	N
0.004507634	0.007108897	0.043	0.062	1	6	Second heart field	Hspa12b	N
0.004507691	0.084028543	0.952	0.921	1	6	Second heart field	Ktn1	N
0.004511418	0.01938879	0.016	0.003	1	6	Second heart field	Iigp1	N
0.004529906	0.040370026	0.62	0.602	1	6	Second heart field	Nusap1	N
0.004571674	0.049980706	0.375	0.325	1	6	Second heart field	Oaf	N
0.004590984	0.026354757	0.252	0.226	1	6	Second heart field	Dnal4	N
0.004629945	0.080330787	0.426	0.38	1	6	Second heart field	Gtf3c1	N
0.004630028	0.040988919	0.784	0.72	1	6	Second heart field	Cnn3	N
0.004640683	0.067654261	0.804	0.765	1	6	Second heart field	Rfc4	N
0.004675994	0.081201231	0.157	0.12	1	6	Second heart field	Taok3	N
0.004676282	0.022802421	0.068	0.051	1	6	Second heart field	Sema4b	N
0.004681323	0.029850887	0.052	0.03	1	6	Second heart field	Bmper	N
0.004685543	0.077367939	0.646	0.593	1	6	Second heart field	Gpn1	N
0.004699505	0.077978191	0.471	0.403	1	6	Second heart field	Aatf	N
0.004734114	0.042888115	0.189	0.155	1	6	Second heart field	Sort1	N
0.004765088	0.082828137	0.338	0.274	1	6	Second heart field	Siah1a	N
0.004772331	0.035832938	0.381	0.331	1	6	Second heart field	App	N
0.00477545	0.00972381	0.008	0.001	1	6	Second heart field	Pnoc	N
0.00477545	0.004738985	0.008	0.005	1	6	Second heart field	Gm6277	N
0.004781465	0.063114682	0.912	0.905	1	6	Second heart field	Ewsr1	N
0.004800771	0.043424844	0.084	0.056	1	6	Second heart field	St3gal1	N
0.004803962	0.056482808	0.531	0.494	1	6	Second heart field	Ylpm1	N
0.00483095	0.036657606	0.081	0.055	1	6	Second heart field	Kif7	N
0.004849883	0.0842225	0.271	0.213	1	6	Second heart field	Mex3b	N
0.004860577	0.008966428	0.007	0.001	1	6	Second heart field	Cdh8	N
0.004863762	0.047225286	0.952	0.937	1	6	Second heart field	Ddx46	N
0.004863784	0.007973278	0.007	0.001	1	6	Second heart field	Gm49313	N
0.004863784	0.007914518	0.007	0.001	1	6	Second heart field	Ehf	Y
0.004863784	0.007738254	0.007	0.001	1	6	Second heart field	Htr1d	N
0.004863784	0.00726832	0.007	0.002	1	6	Second heart field	Gm17196	N
0.004863784	0.00521416	0.007	0.003	1	6	Second heart field	AC139347.1	N
0.004863784	0.005038225	0.007	0.003	1	6	Second heart field	Mos	N
0.004874036	0.040304046	0.133	0.105	1	6	Second heart field	Dnajb4	N
0.004883763	0.077920498	0.908	0.886	1	6	Second heart field	Wdr18	N
0.004896741	0.01332411	0.012	0.002	1	6	Second heart field	Nxf3	N
0.004896741	0.011330384	0.012	0.004	1	6	Second heart field	Gm10824	N
0.004935339	0.064829027	0.225	0.178	1	6	Second heart field	Gm26735	N
0.004942934	0.060270213	0.781	0.746	1	6	Second heart field	Coq7	N
0.004972444	0.045369736	0.652	0.612	1	6	Second heart field	Rabl6	N
0.004979036	0.017576271	0.055	0.042	1	6	Second heart field	Brsk1	N
0.005002032	0.030110191	0.044	0.025	1	6	Second heart field	Zar1	N
0.005059083	0.065845635	0.477	0.436	1	6	Second heart field	Xpo7	N
0.005064225	0.069976611	0.46	0.408	1	6	Second heart field	Gtf3c2	N
0.005067976	0.064920308	0.389	0.334	1	6	Second heart field	Arxes1	N
0.005070577	0.05588818	0.394	0.334	1	6	Second heart field	Cxxc5	N
0.005122579	0.070557323	0.185	0.129	1	6	Second heart field	Mllt11	N
0.005137209	0.032579458	0.452	0.418	1	6	Second heart field	Oxa1l	N
0.005143521	0.05766297	0.385	0.333	1	6	Second heart field	Lig3	N
0.005151856	0.035652001	0.12	0.094	1	6	Second heart field	Xndc1	N
0.005169387	0.055671515	0.761	0.729	1	6	Second heart field	Sf1	N
0.005189449	0.043683877	0.182	0.149	1	6	Second heart field	Zfp212	Y
0.005193687	0.046708177	0.237	0.2	1	6	Second heart field	Fam19a5	N
0.005219582	0.051170045	0.132	0.093	1	6	Second heart field	Zfp623	Y
0.005222755	0.0618728	0.373	0.318	1	6	Second heart field	Lrp6	N
0.005232575	0.059506962	0.661	0.629	1	6	Second heart field	Cenpe	N
0.005234118	0.036977225	0.532	0.499	1	6	Second heart field	Commd8	N
0.005236233	0.116537367	0.893	0.869	1	6	Second heart field	Tra2a	N
0.005320328	0.048126994	0.996	0.998	1	6	Second heart field	Ddx5	N
0.005350169	0.03515417	0.078	0.051	1	6	Second heart field	Zscan2	Y
0.005356947	0.035814817	0.164	0.138	1	6	Second heart field	Kdsr	N
0.005361609	0.027210184	0.097	0.075	1	6	Second heart field	Plxdc2	N
0.00538009	0.073129591	0.949	0.941	1	6	Second heart field	Spc24	N
0.005414558	0.019326751	0.046	0.032	1	6	Second heart field	C1qtnf6	N
0.005441577	0.064413032	0.159	0.114	1	6	Second heart field	Trib1	N
0.005455443	0.048437215	0.157	0.124	1	6	Second heart field	Klc2	N
0.005466344	0.066593585	0.43	0.384	1	6	Second heart field	Rsbn1	N
0.005471631	0.030645585	0.289	0.249	1	6	Second heart field	Gm42047	N
0.005510258	0.055904908	0.236	0.196	1	6	Second heart field	Kmt2c	Y
0.005516486	0.037143863	0.28	0.25	1	6	Second heart field	Uck1	N
0.00551733	0.047883891	0.305	0.262	1	6	Second heart field	Tdp1	N
0.005518502	0.045226612	0.122	0.091	1	6	Second heart field	Dcun1d4	N
0.005542688	0.039600021	1	1	1	6	Second heart field	Rpl7a	N
0.00554641	0.07370909	0.591	0.536	1	6	Second heart field	Exoc3	N
0.005548051	0.01686717	0.047	0.034	1	6	Second heart field	Zfp772	Y
0.005555313	0.081120976	0.636	0.571	1	6	Second heart field	Ptp4a1	N
0.005567374	0.048912532	0.999	1	1	6	Second heart field	Fkbp3	N
0.005584947	0.026489361	1	1	1	6	Second heart field	H2afz	N
0.005586242	0.022677893	0.028	0.014	1	6	Second heart field	1700116B05Rik	N
0.005630918	0.07311866	0.786	0.735	1	6	Second heart field	Chordc1	N
0.005636484	0.031449315	0.239	0.221	1	6	Second heart field	Camk2g	N
0.005648198	0.025696799	0.062	0.043	1	6	Second heart field	Angptl2	N
0.005659248	0.027127687	1	1	1	6	Second heart field	Rpl19	N
0.005725863	0.038776318	0.128	0.096	1	6	Second heart field	Tspyl4	N
0.005771225	0.058330302	0.311	0.263	1	6	Second heart field	Fundc1	N
0.005783612	0.032218598	0.063	0.04	1	6	Second heart field	Rasl10b	N
0.005799514	0.032884392	0.186	0.144	1	6	Second heart field	Cyp26a1	N
0.00584152	0.02199431	0.033	0.017	1	6	Second heart field	Spaca6	N
0.00586583	0.066047389	0.939	0.918	1	6	Second heart field	Snw1	N
0.005874424	0.046573976	0.209	0.172	1	6	Second heart field	Camsap2	N
0.005881741	0.078944231	0.687	0.635	1	6	Second heart field	Tacc3	N
0.005896664	0.071061016	0.444	0.395	1	6	Second heart field	Cdk16	N
0.005945425	0.037294455	0.33	0.293	1	6	Second heart field	Rbm33	N
0.005966002	0.053343347	0.529	0.49	1	6	Second heart field	Magt1	N
0.005991928	0.04969292	0.015	0.01	1	6	Second heart field	Olfr279	N
0.006013608	0.013921881	0.024	0.014	1	6	Second heart field	Pde1c	N
0.006030276	0.043505556	0.465	0.424	1	6	Second heart field	Tab2	N
0.006036091	0.035063391	0.065	0.04	1	6	Second heart field	Aadat	N
0.006040107	0.010497484	0.024	0.017	1	6	Second heart field	Tbc1d9	N
0.006053585	0.056051473	0.968	0.97	1	6	Second heart field	Anp32e	N
0.006054782	0.011825121	0.015	0.006	1	6	Second heart field	Gm45353	N
0.006057399	0.024191999	0.124	0.106	1	6	Second heart field	Eif4e3	N
0.006086687	0.061565188	0.572	0.542	1	6	Second heart field	Srek1ip1	N
0.006110816	0.020172375	0.074	0.058	1	6	Second heart field	Cox7a1	N
0.006122485	0.031547138	0.23	0.202	1	6	Second heart field	Kctd17	N
0.006134173	0.078208177	0.481	0.428	1	6	Second heart field	Zdhhc6	N
0.006145943	0.01245283	0.01	0.002	1	6	Second heart field	Cntn5	N
0.006157814	0.012931402	0.01	0.001	1	6	Second heart field	Rnf112	N
0.006157814	0.011698204	0.01	0.002	1	6	Second heart field	Kcng3	N
0.006157814	0.009762449	0.01	0.003	1	6	Second heart field	Lrtm1	N
0.006157814	0.009586599	0.01	0.004	1	6	Second heart field	Bhmt	N
0.006157814	0.006892928	0.01	0.005	1	6	Second heart field	Gm10874	N
0.00618186	0.092994335	0.81	0.774	1	6	Second heart field	Tcof1	N
0.006233903	0.043037753	0.391	0.343	1	6	Second heart field	Aldh9a1	N
0.006281045	0.067200681	0.204	0.16	1	6	Second heart field	Dusp5	N
0.006310725	0.012492082	0.018	0.009	1	6	Second heart field	Spink2	N
0.006310725	0.012142282	0.018	0.009	1	6	Second heart field	St6gal2	N
0.006323056	0.038107024	0.24	0.208	1	6	Second heart field	B230354K17Rik	N
0.006344827	0.075007089	0.935	0.919	1	6	Second heart field	Csde1	Y
0.00635995	0.027479682	0.054	0.035	1	6	Second heart field	Gm14418	Y
0.006360883	0.088424963	0.604	0.556	1	6	Second heart field	Ogfr	N
0.006408464	0.02224531	0.029	0.013	1	6	Second heart field	6030419C18Rik	N
0.006417864	0.006120499	0.012	0.008	1	6	Second heart field	2810455O05Rik	N
0.006430118	0.032773818	0.201	0.178	1	6	Second heart field	Ankzf1	N
0.006437162	0.049033013	0.376	0.338	1	6	Second heart field	Wdr82	N
0.006452486	0.090685631	0.369	0.314	1	6	Second heart field	Zfp637	Y
0.006467738	0.061599346	0.659	0.615	1	6	Second heart field	Nsmce1	N
0.006485899	0.044871375	0.38	0.342	1	6	Second heart field	Epb41l5	N
0.006502722	0.02072266	0.025	0.012	1	6	Second heart field	Egr2	Y
0.006511418	0.044897568	0.348	0.316	1	6	Second heart field	Asrgl1	N
0.006578883	0.037532942	0.355	0.321	1	6	Second heart field	Dab2ip	N
0.006603015	0.034595402	0.055	0.03	1	6	Second heart field	Cpq	N
0.006621015	0.043531418	0.565	0.519	1	6	Second heart field	Nme6	N
0.006679921	0.06834909	0.427	0.374	1	6	Second heart field	Cpsf4	N
0.006719114	0.045109273	0.977	0.979	1	6	Second heart field	Denr	N
0.006719332	0.066935966	0.937	0.926	1	6	Second heart field	Rnf187	N
0.006751296	0.025772432	0.996	0.995	1	6	Second heart field	Ube2m	N
0.006769842	0.060655272	0.551	0.5	1	6	Second heart field	Golm1	N
0.00680644	0.02624633	0.521	0.499	1	6	Second heart field	Rab5a	N
0.006807315	0.031275394	0.095	0.076	1	6	Second heart field	Ilvbl	N
0.00681149	0.068881071	0.456	0.417	1	6	Second heart field	Samd4b	N
0.006855148	0.051961548	0.311	0.265	1	6	Second heart field	Arid5b	Y
0.00687127	0.054843086	0.539	0.489	1	6	Second heart field	Knstrn	N
0.006872668	0.040012928	0.115	0.084	1	6	Second heart field	Homez	Y
0.006898928	0.058826596	0.618	0.583	1	6	Second heart field	E2f3	Y
0.006917714	0.036941952	0.21	0.179	1	6	Second heart field	Gga3	N
0.006938437	0.038685228	1	1	1	6	Second heart field	Eef1a1	N
0.007023079	0.026649613	0.037	0.017	1	6	Second heart field	Arsb	N
0.007023223	0.061483444	0.169	0.127	1	6	Second heart field	Zfp317	Y
0.007023332	0.060097693	0.291	0.246	1	6	Second heart field	Plcg1	N
0.007043162	0.049423046	0.253	0.228	1	6	Second heart field	Sdhaf3	N
0.007052119	0.021442275	0.037	0.021	1	6	Second heart field	Elf3	Y
0.007077126	0.049065866	0.331	0.301	1	6	Second heart field	Olfm1	N
0.007164995	0.054105535	0.2	0.164	1	6	Second heart field	Zkscan1	Y
0.00717666	0.050754073	0.529	0.486	1	6	Second heart field	Pimreg	N
0.007193668	0.081113162	0.709	0.67	1	6	Second heart field	Incenp	N
0.00721338	0.053819432	0.367	0.324	1	6	Second heart field	Gnaq	N
0.007228391	0.035787763	0.276	0.241	1	6	Second heart field	Unc119b	N
0.007262507	0.04175723	0.894	0.876	1	6	Second heart field	Rab14	N
0.007268914	0.016790065	0.015	0.003	1	6	Second heart field	Fa2h	N
0.00727272	0.069251864	0.656	0.621	1	6	Second heart field	Wtap	N
0.007275655	0.068070858	0.989	0.981	1	6	Second heart field	Snrnp70	N
0.007283118	0.027590889	0.117	0.098	1	6	Second heart field	Cbfa2t2	N
0.007297696	0.027975927	0.089	0.069	1	6	Second heart field	2610020C07Rik	N
0.007380741	0.052733868	0.398	0.355	1	6	Second heart field	Gle1	N
0.007392775	0.044558353	0.397	0.347	1	6	Second heart field	Pim3	N
0.007414522	0.077288624	0.756	0.728	1	6	Second heart field	Ccdc86	N
0.00744539	0.048742215	0.241	0.2	1	6	Second heart field	Six4	Y
0.007448424	0.036135403	0.087	0.062	1	6	Second heart field	Cdon	N
0.007491187	0.089182635	0.457	0.398	1	6	Second heart field	Rasa1	N
0.007529449	0.01059796	0.009	0.001	1	6	Second heart field	Grm2	N
0.007529449	0.008719527	0.009	0.002	1	6	Second heart field	Cdkn2b	N
0.007529449	0.005789363	0.009	0.005	1	6	Second heart field	Itgb1bp2	N
0.00753131	0.017751615	0.038	0.025	1	6	Second heart field	Gm5784	N
0.007545609	0.005224321	0.004	0.001	1	6	Second heart field	Gm42802	N
0.007545609	0.005106771	0.004	0.001	1	6	Second heart field	Gm16140	N
0.007545609	0.005106771	0.004	0.001	1	6	Second heart field	Cacng1	N
0.007545609	0.004812937	0.004	0.001	1	6	Second heart field	Gm45334	N
0.007545609	0.00387307	0.004	0.002	1	6	Second heart field	Dtnbos	N
0.007545609	0.003109879	0.004	0.002	1	6	Second heart field	Plekhg4	N
0.007577008	0.030036768	0.17	0.14	1	6	Second heart field	D430042O09Rik	N
0.007589246	0.026086349	0.312	0.283	1	6	Second heart field	Setd1b	N
0.007598264	0.084355991	0.772	0.723	1	6	Second heart field	Mtap	N
0.007664795	0.042187945	0.07	0.041	1	6	Second heart field	Rbm20	N
0.007673141	0.050840097	0.471	0.418	1	6	Second heart field	Trim37	N
0.007677067	0.03496691	0.465	0.433	1	6	Second heart field	Smyd5	N
0.007678893	0.033055752	0.27	0.243	1	6	Second heart field	Erlec1	N
0.007730863	0.032888325	0.249	0.224	1	6	Second heart field	Ubl3	N
0.007740785	0.077531179	0.344	0.296	1	6	Second heart field	Naa40	N
0.007755579	0.063071088	0.468	0.422	1	6	Second heart field	Vgll4	N
0.007769979	0.035599589	0.113	0.089	1	6	Second heart field	Uggt2	N
0.007773453	0.024808453	0.086	0.068	1	6	Second heart field	Sh3bgrl2	N
0.007810707	0.042685265	0.133	0.104	1	6	Second heart field	Hdac5	N
0.007821629	0.026446072	0.24	0.213	1	6	Second heart field	Thap4	Y
0.007848703	0.061976201	0.192	0.145	1	6	Second heart field	Dlg3	N
0.007862237	0.046823017	0.996	0.995	1	6	Second heart field	Rbm25	N
0.007874622	0.03185903	0.295	0.262	1	6	Second heart field	Tspan5	N
0.007924302	0.078174069	0.871	0.846	1	6	Second heart field	Elavl1	N
0.007980518	0.033653763	0.998	0.998	1	6	Second heart field	Hsp90b1	N
0.00800048	0.068822512	0.891	0.872	1	6	Second heart field	Dnajc9	N
0.008010877	0.052229987	0.165	0.129	1	6	Second heart field	Rimklb	N
0.008015156	0.022511289	0.1	0.082	1	6	Second heart field	Lats2	N
0.008020768	0.017773221	0.05	0.037	1	6	Second heart field	Cfap43	N
0.008034306	0.048801078	0.343	0.302	1	6	Second heart field	Hilpda	N
0.0080528	0.006174786	0.013	0.009	1	6	Second heart field	1700019L13Rik	N
0.008060053	0.021153199	0.116	0.097	1	6	Second heart field	Acat1	N
0.008245152	0.057780171	0.764	0.746	1	6	Second heart field	Huwe1	N
0.008256641	0.05038307	0.11	0.073	1	6	Second heart field	Zfp512b	Y
0.00831831	0.115487734	0.512	0.464	1	6	Second heart field	Swt1	N
0.008334082	0.027449072	0.117	0.099	1	6	Second heart field	Afap1	N
0.008364249	0.038969766	0.294	0.257	1	6	Second heart field	Aig1	N
0.008389693	0.046156727	0.178	0.142	1	6	Second heart field	Gli2	Y
0.008439222	0.071691411	0.938	0.933	1	6	Second heart field	Uchl3	N
0.008464791	0.063041211	0.263	0.215	1	6	Second heart field	Zmiz2	Y
0.008486628	0.057912648	0.6	0.564	1	6	Second heart field	Ccdc50	N
0.008492103	0.043367875	0.782	0.749	1	6	Second heart field	Tpx2	N
0.008495957	0.061546252	0.196	0.149	1	6	Second heart field	Ttc23	N
0.008516729	0.031532792	0.264	0.239	1	6	Second heart field	Amdhd2	N
0.008528919	0.057428641	0.363	0.317	1	6	Second heart field	Zfp568	Y
0.008564386	0.064812821	0.847	0.819	1	6	Second heart field	Mrps15	N
0.008570915	0.064750854	0.428	0.389	1	6	Second heart field	Etaa1	N
0.008582046	0.079143774	0.325	0.278	1	6	Second heart field	Abhd17c	N
0.00859922	0.023444964	0.053	0.036	1	6	Second heart field	Tmem38a	N
0.008613187	0.018764277	0.042	0.029	1	6	Second heart field	Klf15	Y
0.008619262	0.064504356	1	0.999	1	6	Second heart field	Snrpf	N
0.008627248	0.047710014	0.977	0.971	1	6	Second heart field	Csnk1a1	N
0.008682566	0.013238608	0.028	0.018	1	6	Second heart field	Ankrd29	N
0.008736018	0.015866395	0.903	0.892	1	6	Second heart field	Kmt5a	N
0.008749263	0.009312644	0.007	0.002	1	6	Second heart field	Rasgrf1	N
0.00875365	0.055606528	0.658	0.624	1	6	Second heart field	Hax1	N
0.008759228	0.008085321	0.007	0.002	1	6	Second heart field	Gm29418	N
0.00877435	0.057770848	0.825	0.811	1	6	Second heart field	Cul1	N
0.008776929	0.061353046	0.954	0.936	1	6	Second heart field	Srpk1	N
0.00881324	0.047623745	0.211	0.175	1	6	Second heart field	Zfp334	Y
0.008840766	0.042941991	0.551	0.515	1	6	Second heart field	Bub1	N
0.00884375	0.023317444	0.855	0.841	1	6	Second heart field	Trappc4	N
0.008844257	0.028636493	0.442	0.409	1	6	Second heart field	Ube2g1	N
0.008890837	0.05335157	0.189	0.151	1	6	Second heart field	Zfp668	Y
0.008906401	0.027079115	0.374	0.351	1	6	Second heart field	Ccnt2	N
0.008913717	0.076125828	0.554	0.5	1	6	Second heart field	Npepps	N
0.008916347	0.033753227	0.322	0.291	1	6	Second heart field	Ints7	N
0.008925366	0.03857259	0.142	0.111	1	6	Second heart field	Pxk	N
0.008927027	0.033239061	0.101	0.075	1	6	Second heart field	Syne4	N
0.008930423	0.048444965	0.593	0.559	1	6	Second heart field	Ddx41	N
0.008953674	0.017051623	0.413	0.38	1	6	Second heart field	Tnrc6b	N
0.009019261	0.071045412	0.556	0.5	1	6	Second heart field	Rhno1	N
0.009054077	0.038369932	0.115	0.086	1	6	Second heart field	Bmp1	N
0.009071125	0.025774364	0.646	0.618	1	6	Second heart field	Tarbp2	N
0.00909498	0.040942856	0.99	0.989	1	6	Second heart field	Prrc2c	N
0.00910903	0.027810296	0.166	0.143	1	6	Second heart field	Pik3r4	N
0.009127342	0.026291945	0.114	0.096	1	6	Second heart field	Tecpr1	N
0.00912847	0.069879934	0.626	0.567	1	6	Second heart field	Phf23	N
0.00913134	0.04007	0.285	0.25	1	6	Second heart field	Dzip3	N
0.009171509	0.02062649	0.065	0.051	1	6	Second heart field	Gdap10	N
0.009201079	0.059805092	0.701	0.662	1	6	Second heart field	Hadh	N
0.009215897	0.007038126	0.006	0.001	1	6	Second heart field	Pthlh	N
0.009215897	0.006685576	0.006	0.001	1	6	Second heart field	Fndc7	N
0.009215897	0.006333111	0.006	0.001	1	6	Second heart field	Gm29237	N
0.009222974	0.019951429	0.06	0.046	1	6	Second heart field	Mdrl	N
0.009328148	0.020500183	0.063	0.048	1	6	Second heart field	Klf12	Y
0.009332443	0.03116858	0.089	0.066	1	6	Second heart field	Rhobtb2	N
0.00941526	0.064070453	0.7	0.657	1	6	Second heart field	Smu1	N
0.00942155	0.069660141	0.916	0.896	1	6	Second heart field	Kpnb1	N
0.009464569	0.040254891	0.137	0.108	1	6	Second heart field	Sema4c	N
0.009535833	0.044423746	0.372	0.337	1	6	Second heart field	Vkorc1l1	N
0.009568249	0.061970474	0.479	0.435	1	6	Second heart field	Ap1ar	N
0.00957918	0.050526514	0.741	0.723	1	6	Second heart field	Drg1	N
0.009587935	0.047876091	0.175	0.148	1	6	Second heart field	Mdm1	N
0.009606831	0.029255305	0.046	0.026	1	6	Second heart field	Bche	N
0.009613779	0.05179793	0.021	0.015	1	6	Second heart field	Gm26730	N
0.009671066	0.067014102	0.407	0.365	1	6	Second heart field	Spin1	N
0.009722409	0.054275495	0.702	0.659	1	6	Second heart field	Rrm1	N
0.009727667	0.043256198	0.075	0.044	1	6	Second heart field	Gm5577	N
0.00976577	0.01235981	0.014	0.005	1	6	Second heart field	Gm26668	N
0.009767792	0.032422532	0.12	0.098	1	6	Second heart field	Samd8	N
0.009791665	0.065422933	0.27	0.221	1	6	Second heart field	Pogz	N
0.00981116	0.043644439	0.122	0.091	1	6	Second heart field	4930524J08Rik	N
0.009934409	0.05953962	0.492	0.436	1	6	Second heart field	Tnfaip1	N
0.009966315	0.043358411	0.336	0.301	1	6	Second heart field	Agpat4	N
0.009971077	0.014238346	0.078	0.066	1	6	Second heart field	Nck2	N
0.010009128	0.04679515	0.194	0.161	1	6	Second heart field	Zfp280b	Y
0.01003731	0.023841304	0.416	0.389	1	6	Second heart field	Itch	N
0.01006442	0.032075262	0.598	0.567	1	6	Second heart field	Capza1	N
0.01008134	0.083552189	0.753	0.73	1	6	Second heart field	Lage3	N
0.010097396	0.025148182	0.108	0.089	1	6	Second heart field	Sos2	N
0.010100823	0.02296776	0.03	0.014	1	6	Second heart field	Adamts12	N
0.010111399	0.019262399	0.021	0.008	1	6	Second heart field	Gm9913	N
0.010113534	0.023383729	0.066	0.049	1	6	Second heart field	Arsk	N
0.0101334	0.064189765	0.928	0.925	1	6	Second heart field	Smc1a	N
0.010140858	0.051485447	0.473	0.447	1	6	Second heart field	Cnot7	N
0.010151848	0.009682734	0.134	0.126	1	6	Second heart field	Rad52	N
0.010196765	0.027268138	0.11	0.088	1	6	Second heart field	Zmym3	N
0.010220312	0.021556732	0.11	0.093	1	6	Second heart field	Kif1c	N
0.010234072	0.068879969	0.538	0.505	1	6	Second heart field	Ggnbp2	N
0.010246236	0.054489556	0.177	0.139	1	6	Second heart field	Fbxo8	N
0.010247947	0.06687445	0.997	0.999	1	6	Second heart field	Ssb	N
0.010303384	0.051182355	0.999	1	1	6	Second heart field	Ptges3	N
0.01031881	0.060032624	0.441	0.408	1	6	Second heart field	Rps12-ps3	N
0.01042786	0.070336077	0.264	0.207	1	6	Second heart field	Zscan21	Y
0.010473129	0.036783037	0.723	0.67	1	6	Second heart field	Sod2	N
0.010527379	0.013836016	0.031	0.02	1	6	Second heart field	Ankrd42	N
0.010601013	0.063857601	0.733	0.701	1	6	Second heart field	Usp1	N
0.010647086	0.046427677	0.628	0.592	1	6	Second heart field	Ppp2r2d	N
0.010673218	0.012678779	0.012	0.003	1	6	Second heart field	Kazald1	N
0.010706138	0.049544533	0.268	0.23	1	6	Second heart field	Dpagt1	N
0.010731337	0.010838139	0.012	0.007	1	6	Second heart field	Uchl1os	N
0.010760808	0.073521215	0.603	0.541	1	6	Second heart field	Cbr1	N
0.010788863	0.010971273	0.012	0.005	1	6	Second heart field	Lbhd2	N
0.010803579	0.023962698	0.274	0.231	1	6	Second heart field	Ank3	N
0.010820434	0.015861817	0.026	0.015	1	6	Second heart field	Gm12728	N
0.010821057	0.04041835	0.174	0.141	1	6	Second heart field	Elavl2	N
0.010886035	0.045392013	0.054	0.037	1	6	Second heart field	Pmepa1	N
0.010918745	0.013566323	0.383	0.37	1	6	Second heart field	Dlgap5	N
0.010981107	0.014287193	0.032	0.021	1	6	Second heart field	Taf9b	N
0.011013384	0.015647935	0.021	0.01	1	6	Second heart field	3300002I08Rik	N
0.011023811	0.043098475	0.213	0.177	1	6	Second heart field	Aagab	N
0.011054522	0.013241106	0.018	0.009	1	6	Second heart field	Gm4675	N
0.011115274	0.060592559	0.274	0.23	1	6	Second heart field	Rcbtb1	N
0.01111796	0.02401253	0.053	0.036	1	6	Second heart field	Lrrc61	N
0.011134405	0.052758054	0.193	0.159	1	6	Second heart field	Mmgt1	N
0.011137564	0.020094098	0.083	0.07	1	6	Second heart field	Dhx35	N
0.011155415	0.047476835	0.164	0.13	1	6	Second heart field	Tpbg	N
0.01118099	0.061988895	0.253	0.205	1	6	Second heart field	Twsg1	N
0.011227974	0.027845395	0.098	0.079	1	6	Second heart field	Fbf1	N
0.011243055	0.046464347	0.457	0.425	1	6	Second heart field	Hdac3	N
0.011256552	0.054546192	0.344	0.3	1	6	Second heart field	Asxl2	N
0.011267612	0.048377557	0.493	0.482	1	6	Second heart field	Arl6ip6	N
0.011295784	0.03080853	0.166	0.137	1	6	Second heart field	Rasal2	N
0.011317628	0.054893791	0.352	0.312	1	6	Second heart field	Alg3	N
0.011377757	0.070245378	0.36	0.314	1	6	Second heart field	Mta3	Y
0.011441451	0.035385068	0.099	0.071	1	6	Second heart field	Galc	N
0.011465785	0.020213238	0.463	0.449	1	6	Second heart field	Plrg1	N
0.011473284	0.04583308	0.681	0.639	1	6	Second heart field	Ociad1	N
0.011478628	0.034126346	0.255	0.22	1	6	Second heart field	Sclt1	N
0.011492419	0.036174566	0.225	0.196	1	6	Second heart field	Diexf	N
0.01149915	0.02747058	0.989	0.989	1	6	Second heart field	Acp1	N
0.011527453	0.047175731	0.427	0.383	1	6	Second heart field	Snx27	N
0.011542967	0.042603713	0.432	0.404	1	6	Second heart field	Lpcat1	N
0.011589996	0.018389446	0.041	0.027	1	6	Second heart field	Cbx8	N
0.011620521	0.085910258	0.274	0.217	1	6	Second heart field	Ctnnal1	N
0.011630754	0.046829429	0.503	0.467	1	6	Second heart field	Ubr5	N
0.011633356	0.010645054	1	1	1	6	Second heart field	Ftl1	N
0.011686292	0.084150949	0.425	0.351	1	6	Second heart field	Mnd1	N
0.011735384	0.025393892	0.239	0.216	1	6	Second heart field	Mau2	N
0.011747043	0.06346119	0.369	0.31	1	6	Second heart field	Armc10	N
0.011773879	0.016541579	0.253	0.237	1	6	Second heart field	Ubap1	N
0.011774612	0.015718224	0.529	0.49	1	6	Second heart field	Khdrbs3	N
0.011785454	0.057230814	0.177	0.14	1	6	Second heart field	Sh3d19	N
0.011817446	0.036110912	0.233	0.207	1	6	Second heart field	Tstd2	N
0.01187949	0.031668297	0.084	0.059	1	6	Second heart field	Katnal1	N
0.011887359	0.015219275	0.022	0.011	1	6	Second heart field	Thbd	N
0.011910369	0.019346665	0.059	0.046	1	6	Second heart field	Csrnp2	Y
0.01191619	0.04030976	0.31	0.287	1	6	Second heart field	C330027C09Rik	N
0.011953829	0.032295022	0.186	0.155	1	6	Second heart field	Fam160b1	N
0.011955708	0.04838927	0.443	0.399	1	6	Second heart field	Lrrfip2	Y
0.012022011	0.017146801	0.058	0.044	1	6	Second heart field	Sptbn2	N
0.012056098	0.016115087	0.188	0.174	1	6	Second heart field	Efl1	N
0.012058882	0.018685111	0.06	0.045	1	6	Second heart field	Gm17259	N
0.012094361	0.030647897	0.288	0.26	1	6	Second heart field	Mageh1	N
0.012107535	0.045483742	0.951	0.951	1	6	Second heart field	Timm8b	N
0.012112771	0.040352485	0.157	0.12	1	6	Second heart field	Prex2	N
0.012175269	0.031630291	0.303	0.279	1	6	Second heart field	Arhgap35	N
0.012182344	0.021949052	0.081	0.066	1	6	Second heart field	Fkbp7	N
0.01219488	0.068395453	0.655	0.608	1	6	Second heart field	Glyr1	N
0.012196061	0.036622525	0.279	0.25	1	6	Second heart field	Map2k6	N
0.012270867	0.051401393	0.28	0.248	1	6	Second heart field	Uxs1	N
0.012275624	0.056433999	0.52	0.465	1	6	Second heart field	Kdm5a	N
0.012290737	0.026720441	0.16	0.14	1	6	Second heart field	Camkk2	N
0.012379258	0.060196398	0.539	0.511	1	6	Second heart field	Tiprl	N
0.012431542	0.034736573	0.208	0.181	1	6	Second heart field	Mon2	N
0.012435269	0.010147837	0.018	0.01	1	6	Second heart field	Klhl4	N
0.012437458	0.017432359	0.068	0.053	1	6	Second heart field	Srd5a1	N
0.012494234	0.029368757	0.066	0.046	1	6	Second heart field	Mbnl3	N
0.012578275	0.018562824	0.474	0.441	1	6	Second heart field	Aunip	N
0.012597366	0.057942222	0.455	0.412	1	6	Second heart field	Ppp4r3b	N
0.012600413	0.034349424	0.099	0.077	1	6	Second heart field	Lcmt2	N
0.012610064	0.047174762	0.174	0.141	1	6	Second heart field	Nqo2	N
0.012616858	0.074609262	0.394	0.344	1	6	Second heart field	Prelid2	N
0.012640114	0.016836588	0.108	0.094	1	6	Second heart field	Gm27029	N
0.012675095	0.040029528	0.466	0.427	1	6	Second heart field	Gnpat	N
0.012685638	0.058871399	0.979	0.978	1	6	Second heart field	Lsm6	N
0.012733764	0.014037739	0.028	0.018	1	6	Second heart field	Snx29	N
0.012734765	0.032867657	0.098	0.073	1	6	Second heart field	Foxk1	Y
0.012742784	0.015528564	0.242	0.227	1	6	Second heart field	Tomm6	N
0.012802486	0.055978501	0.599	0.563	1	6	Second heart field	Cox19	N
0.012806555	0.031293934	0.445	0.416	1	6	Second heart field	Qrich1	N
0.012807997	0.007302176	0.028	0.023	1	6	Second heart field	Ccdc57	N
0.012911108	0.066298259	0.632	0.577	1	6	Second heart field	Naa35	N
0.012923914	0.04866489	0.374	0.335	1	6	Second heart field	Uba3	N
0.013112972	0.008456185	0.012	0.006	1	6	Second heart field	Zfp964	Y
0.013124847	0.043961469	0.369	0.333	1	6	Second heart field	Tubgcp2	N
0.013221735	0.042322666	0.423	0.392	1	6	Second heart field	Nudt2	N
0.013235607	0.059056542	0.488	0.433	1	6	Second heart field	G2e3	N
0.013298641	0.055797827	0.342	0.303	1	6	Second heart field	Smpd4	N
0.01336581	0.007962493	0.008	0.003	1	6	Second heart field	Gm32834	N
0.01336581	0.00509029	0.008	0.004	1	6	Second heart field	Fam19a2	N
0.013369765	0.045702204	0.334	0.295	1	6	Second heart field	Tex9	N
0.01340271	0.008899599	0.015	0.009	1	6	Second heart field	Gck	N
0.013417891	0.039382028	0.475	0.437	1	6	Second heart field	Chmp1a	N
0.013421407	0.036675868	0.098	0.071	1	6	Second heart field	Dzip1	N
0.01344031	0.008021169	0.008	0.002	1	6	Second heart field	E030013I19Rik	N
0.013442392	0.052526623	0.646	0.61	1	6	Second heart field	Stag1	N
0.013466002	0.037156464	0.286	0.258	1	6	Second heart field	Hist1h1d	N
0.013479921	0.057528291	0.519	0.49	1	6	Second heart field	Ganab	N
0.013549807	0.073884757	0.908	0.889	1	6	Second heart field	Actl6a	N
0.013559978	0.06347626	0.347	0.308	1	6	Second heart field	Pfas	N
0.01364216	0.080263919	0.907	0.875	1	6	Second heart field	Mcm3	N
0.013669706	0.008230866	0.019	0.013	1	6	Second heart field	Ppp1r3f	N
0.01368624	0.055188052	0.374	0.338	1	6	Second heart field	Scaf4	N
0.013703456	0.012835796	0.159	0.137	1	6	Second heart field	Ppp1r18	N
0.013776208	0.035852156	0.115	0.091	1	6	Second heart field	Zfp653	Y
0.013781897	0.064740032	0.941	0.9	1	6	Second heart field	Slbp	N
0.013828443	0.039558563	0.501	0.47	1	6	Second heart field	Dtd1	N
0.01387604	0.050428485	0.594	0.536	1	6	Second heart field	Ppp4r3a	N
0.013909812	0.064870146	0.894	0.87	1	6	Second heart field	Tyms	N
0.013924615	0.034357682	0.267	0.252	1	6	Second heart field	Snapc3	N
0.014011491	0.027653318	0.209	0.182	1	6	Second heart field	Socs4	N
0.014033694	0.053686388	0.637	0.6	1	6	Second heart field	Clspn	N
0.01406797	0.00712696	0.01	0.005	1	6	Second heart field	Gm4117	N
0.01406797	0.006892928	0.01	0.005	1	6	Second heart field	Acot6	N
0.01406797	0.006483462	0.01	0.006	1	6	Second heart field	Casc1	N
0.01406797	0.004788339	0.01	0.007	1	6	Second heart field	Asic4	N
0.014073209	0.029802715	0.091	0.068	1	6	Second heart field	Neurl2	N
0.014087414	0.060878703	0.236	0.196	1	6	Second heart field	Tada1	N
0.014099852	0.040708659	0.241	0.212	1	6	Second heart field	Kdm6a	N
0.014224103	0.055410361	0.565	0.515	1	6	Second heart field	Psme4	N
0.014225965	0.037320624	0.192	0.162	1	6	Second heart field	Ift57	N
0.014263243	0.027596705	0.373	0.338	1	6	Second heart field	Mfap3	N
0.014293796	0.06451456	0.291	0.252	1	6	Second heart field	Fyn	N
0.014352047	0.01895837	0.06	0.047	1	6	Second heart field	Tril	N
0.014424583	0.037671134	0.074	0.048	1	6	Second heart field	Ctgf	N
0.014446835	0.043766838	0.333	0.297	1	6	Second heart field	Rad54l2	N
0.014450011	0.052848741	0.499	0.452	1	6	Second heart field	Trappc13	N
0.014453757	0.028864501	0.08	0.061	1	6	Second heart field	Pkia	N
0.014464155	0.028191301	0.18	0.158	1	6	Second heart field	Exoc2	N
0.014509549	0.045692044	0.166	0.136	1	6	Second heart field	Zfp282	Y
0.014551553	0.045481158	0.855	0.843	1	6	Second heart field	Zfp106	N
0.014552026	0.078865751	0.61	0.572	1	6	Second heart field	Prmt7	N
0.014595748	0.013323128	0.053	0.043	1	6	Second heart field	Ppp1r12b	N
0.014611008	0.016146391	0.038	0.026	1	6	Second heart field	Tmcc3	N
0.014621835	0.015197839	0.364	0.346	1	6	Second heart field	Senp1	N
0.014748123	0.004874837	0.004	0	1	6	Second heart field	Pappa2	N
0.014748123	0.004874837	0.004	0	1	6	Second heart field	Barhl2	Y
0.014748123	0.004874837	0.004	0	1	6	Second heart field	Gm47423	N
0.014748123	0.004757229	0.004	0	1	6	Second heart field	Pnlip	N
0.014748123	0.004639631	0.004	0	1	6	Second heart field	Hsd3b3	N
0.014748123	0.00369919	0.004	0.001	1	6	Second heart field	Cyp2a5	N
0.014748123	0.003346682	0.004	0.001	1	6	Second heart field	AK157302	N
0.014748123	0.002641926	0.004	0.002	1	6	Second heart field	Gm15853	N
0.014748123	0.002641926	0.004	0.002	1	6	Second heart field	4930412M03Rik	N
0.014748146	0.0052831	0.004	0.001	1	6	Second heart field	Mucl2	N
0.014790232	0.007399586	0.056	0.05	1	6	Second heart field	Mblac1	N
0.014796858	0.040997234	0.353	0.316	1	6	Second heart field	Fgfr1op	N
0.014803432	0.047432944	0.345	0.316	1	6	Second heart field	Zfp451	N
0.014844287	0.050391634	0.293	0.249	1	6	Second heart field	Ercc6l	N
0.014950111	0.019020853	0.074	0.06	1	6	Second heart field	Zfp811	Y
0.014953832	0.034892365	0.113	0.088	1	6	Second heart field	St7	N
0.015026158	0.02603281	1	1	1	6	Second heart field	Rps27a	N
0.015038902	0.017581295	0.101	0.088	1	6	Second heart field	Tmem185b	N
0.015102292	0.016649708	0.02	0.008	1	6	Second heart field	Il18	N
0.015147275	0.023463667	0.1	0.083	1	6	Second heart field	Klf10	Y
0.015230062	0.073091757	0.556	0.507	1	6	Second heart field	Ebpl	N
0.015248933	0.049447634	0.999	0.999	1	6	Second heart field	Gnas	N
0.015330793	0.028857266	0.394	0.371	1	6	Second heart field	B3gat3	N
0.015443853	0.046362826	0.429	0.391	1	6	Second heart field	Ado	N
0.015533678	0.020063748	0.04	0.025	1	6	Second heart field	Rbm47	N
0.015541269	0.055004962	0.272	0.225	1	6	Second heart field	Slc38a10	N
0.015561136	0.01628205	0.51	0.481	1	6	Second heart field	4930453N24Rik	N
0.015571684	0.025346465	0.065	0.047	1	6	Second heart field	Slc4a3	N
0.01559147	0.066470878	0.35	0.301	1	6	Second heart field	Cenpu	N
0.015600247	0.0066413	0.013	0.008	1	6	Second heart field	Gm26569	N
0.015606628	0.033439581	0.087	0.066	1	6	Second heart field	Ranbp6	N
0.015643902	0.057749182	0.507	0.466	1	6	Second heart field	Elp3	N
0.015701321	0.011922954	0.104	0.092	1	6	Second heart field	Cd99l2	N
0.015705267	0.038765828	0.102	0.073	1	6	Second heart field	Traf6	N
0.015816228	0.059090612	0.198	0.162	1	6	Second heart field	C1galt1	N
0.015821347	0.044309728	0.247	0.212	1	6	Second heart field	Ninl	N
0.015832376	0.037014727	0.172	0.143	1	6	Second heart field	Slc25a44	N
0.015942352	0.038306814	0.992	0.995	1	6	Second heart field	Psmc5	N
0.015965033	0.037461949	0.234	0.213	1	6	Second heart field	Vps16	N
0.016030156	0.007855761	0.007	0.001	1	6	Second heart field	AC101921.1	N
0.016030156	0.005038225	0.007	0.003	1	6	Second heart field	Gm26583	N
0.016030156	0.004920947	0.007	0.003	1	6	Second heart field	Runx2os1	N
0.016030156	0.004627794	0.007	0.003	1	6	Second heart field	Gm44175	N
0.016030156	0.003280056	0.007	0.004	1	6	Second heart field	Gm4262	N
0.016033388	0.026364684	0.211	0.189	1	6	Second heart field	Cep57l1	N
0.016040533	0.006871654	0.041	0.032	1	6	Second heart field	Plxna4	N
0.01604647	0.033285389	0.322	0.299	1	6	Second heart field	Cul7	N
0.016065533	0.041113702	0.262	0.232	1	6	Second heart field	Btf3l4	N
0.016098217	0.011926349	0.021	0.013	1	6	Second heart field	Tmem147os	N
0.016202996	0.02615308	1	0.999	1	6	Second heart field	Bsg	N
0.016349729	0.019312649	0.095	0.08	1	6	Second heart field	Pnpla6	N
0.016358504	0.054252655	0.821	0.794	1	6	Second heart field	Med8	N
0.016382885	0.016696609	0.043	0.03	1	6	Second heart field	Usp49	N
0.016464015	0.056398595	0.547	0.488	1	6	Second heart field	Brms1	N
0.016492257	0.041683372	0.192	0.154	1	6	Second heart field	Zfp113	Y
0.016536393	0.023880153	0.104	0.086	1	6	Second heart field	Tmub1	N
0.016550512	0.034705322	0.344	0.321	1	6	Second heart field	Pex14	N
0.016633981	0.000900792	0.502	0.467	1	6	Second heart field	R3hcc1	N
0.016648372	0.047718535	0.318	0.274	1	6	Second heart field	Map2k5	N
0.016727176	0.043801221	0.216	0.165	1	6	Second heart field	Tmod2	N
0.01673195	0.028907951	0.267	0.231	1	6	Second heart field	Zeb1	Y
0.016759538	0.046921295	0.695	0.682	1	6	Second heart field	Kars	N
0.016766947	0.088132188	0.387	0.331	1	6	Second heart field	Zkscan3	Y
0.016769001	0.04721047	0.999	0.999	1	6	Second heart field	Cct2	N
0.016782077	0.025544438	0.254	0.222	1	6	Second heart field	Cd47	N
0.016789544	0.012841968	0.017	0.008	1	6	Second heart field	Syt12	N
0.016846679	0.057126725	0.297	0.263	1	6	Second heart field	Cpsf1	N
0.016853475	0.040719894	0.318	0.277	1	6	Second heart field	Mthfd1l	N
0.016896881	0.075300954	0.56	0.515	1	6	Second heart field	Hist1h4i	N
0.017018547	0.006213795	0.026	0.022	1	6	Second heart field	Nr4a1	Y
0.017045704	0.010599837	1	1	1	6	Second heart field	Rpsa	N
0.017080068	0.030727604	0.169	0.148	1	6	Second heart field	Zfp101	Y
0.017104912	0.043381689	0.999	1	1	6	Second heart field	Psmb6	N
0.017133369	0.022056491	0.987	0.981	1	6	Second heart field	Smdt1	N
0.017192738	0.076673725	0.536	0.478	1	6	Second heart field	Wtip	N
0.01726391	0.014444483	0.045	0.031	1	6	Second heart field	Wdr66	N
0.017269826	0.047041013	0.148	0.114	1	6	Second heart field	Platr25	Y
0.017314967	0.020708508	0.034	0.019	1	6	Second heart field	Gm4631	Y
0.017378156	0.01401856	0.021	0.011	1	6	Second heart field	AI504432	N
0.017395831	0.02923399	0.101	0.081	1	6	Second heart field	Vps9d1	N
0.017422458	0.030110721	0.104	0.085	1	6	Second heart field	Zfp931	Y
0.017428031	0.038859177	0.155	0.124	1	6	Second heart field	Crybg3	N
0.017507911	0.006391849	0.005	0.001	1	6	Second heart field	Gfi1	Y
0.017519183	0.006572455	0.005	0.001	1	6	Second heart field	Gm13016	N
0.017519183	0.006572455	0.005	0.001	1	6	Second heart field	Gm48162	N
0.017519183	0.006337316	0.005	0.001	1	6	Second heart field	Scg2	N
0.017519183	0.006278537	0.005	0.001	1	6	Second heart field	Ces5a	N
0.017519183	0.006102215	0.005	0.001	1	6	Second heart field	4930404H11Rik	N
0.017519183	0.005103465	0.005	0.001	1	6	Second heart field	Plau	N
0.017519183	0.004868565	0.005	0.002	1	6	Second heart field	Vdr	Y
0.017519183	0.004868565	0.005	0.002	1	6	Second heart field	Tdrd6	N
0.017519183	0.00475113	0.005	0.002	1	6	Second heart field	4932430I15Rik	N
0.017519183	0.004574994	0.005	0.002	1	6	Second heart field	Sh2d4b	N
0.017519183	0.004516287	0.005	0.002	1	6	Second heart field	Omp	N
0.017519183	0.003283992	0.005	0.003	1	6	Second heart field	Btnl9	N
0.017519183	0.003108036	0.005	0.003	1	6	Second heart field	Afmid	N
0.017519183	0.003049388	0.005	0.003	1	6	Second heart field	Gtf2a1l	N
0.017519183	0.002756188	0.005	0.003	1	6	Second heart field	H60b	N
0.017519183	0.00140823	0.005	0.004	1	6	Second heart field	Gm26718	N
0.017551654	0.033406816	0.264	0.239	1	6	Second heart field	Trmt1l	N
0.017586253	0.008818836	0.011	0.005	1	6	Second heart field	Tex16	N
0.017589417	0.031071703	0.989	0.989	1	6	Second heart field	Mrpl18	N
0.017596949	0.048736525	0.337	0.299	1	6	Second heart field	Kat14	N
0.017601981	0.014879935	0.035	0.023	1	6	Second heart field	Thsd7a	N
0.017813505	0.039762561	0.177	0.148	1	6	Second heart field	Cd302	N
0.017885777	0.007479671	0.027	0.022	1	6	Second heart field	Efcab7	N
0.017912209	0.019456347	0.035	0.022	1	6	Second heart field	Slc25a27	N
0.017925189	0.025942362	0.184	0.165	1	6	Second heart field	Dexi	N
0.017930879	0.030207386	0.35	0.31	1	6	Second heart field	Telo2	N
0.017983482	0.01617608	0.051	0.039	1	6	Second heart field	Gm26890	N
0.018027669	0.007061978	0.228	0.209	1	6	Second heart field	Srgap2	N
0.018050528	0.038818079	0.316	0.279	1	6	Second heart field	Pdzd8	N
0.018055049	0.061256689	0.263	0.218	1	6	Second heart field	Pcgf3	N
0.018085358	0.026724748	0.104	0.083	1	6	Second heart field	Bicra	N
0.018100101	0.012693326	0.014	0.006	1	6	Second heart field	Nlrp6	N
0.018109492	0.041255092	0.201	0.172	1	6	Second heart field	Cep97	N
0.018212539	0.010021189	0.014	0.007	1	6	Second heart field	Gbx1	Y
0.018212539	0.00961232	0.014	0.007	1	6	Second heart field	Cyp26b1	N
0.018221215	0.05802453	0.673	0.644	1	6	Second heart field	Chic2	N
0.018225749	0.07433933	0.999	1	1	6	Second heart field	Hspa8	N
0.018293517	0.028525551	0.41	0.385	1	6	Second heart field	Rbm14	N
0.018322306	0.015333711	0.266	0.259	1	6	Second heart field	Opa1	N
0.018368942	0.011479318	0.009	0.001	1	6	Second heart field	Gm45332	N
0.018368942	0.005965006	0.009	0.004	1	6	Second heart field	Nhlh2	Y
0.018374968	0.019889289	0.036	0.023	1	6	Second heart field	Fzd8	N
0.018377369	0.021203594	0.022	0.008	1	6	Second heart field	3425401B19Rik	N
0.018485051	0.030709623	0.435	0.394	1	6	Second heart field	Borcs8	N
0.018505055	0.037326841	0.18	0.146	1	6	Second heart field	Cpe	N
0.018508327	0.015631168	0.151	0.138	1	6	Second heart field	Aldh16a1	N
0.018568927	0.063549455	0.355	0.314	1	6	Second heart field	Jmjd1c	N
0.018585694	0.004642006	0.018	0.014	1	6	Second heart field	Akr1c19	N
0.018594987	0.038895736	0.512	0.475	1	6	Second heart field	Coprs	N
0.018681049	0.060032642	0.351	0.295	1	6	Second heart field	Chd3	N
0.018740545	0.051646951	0.209	0.166	1	6	Second heart field	Fam172a	N
0.018759157	0.049298931	0.148	0.117	1	6	Second heart field	Dgat1	N
0.018766442	0.039596	0.07	0.042	1	6	Second heart field	Gria3	N
0.018801577	0.025745596	0.058	0.04	1	6	Second heart field	Tpk1	N
0.018872748	0.027202842	0.128	0.107	1	6	Second heart field	Rad51d	N
0.018985043	0.026763331	0.058	0.039	1	6	Second heart field	Zfp583	Y
0.019006914	0.048313323	0.309	0.268	1	6	Second heart field	Plekha5	N
0.019040688	0.022883942	0.271	0.25	1	6	Second heart field	Slc7a6	N
0.019068815	0.01793895	0.605	0.556	1	6	Second heart field	Bbx	Y
0.019100941	0.055917399	0.344	0.296	1	6	Second heart field	Ttk	N
0.019125767	0.02186273	0.06	0.044	1	6	Second heart field	Arhgap33	N
0.019306322	0.03178157	0.134	0.112	1	6	Second heart field	Eif2ak2	N
0.019333904	0.011684204	0.101	0.089	1	6	Second heart field	Zfp37	Y
0.019389104	0.048052787	0.714	0.67	1	6	Second heart field	Otub1	N
0.019444973	0.0659113	0.637	0.581	1	6	Second heart field	Cnot1	N
0.019461566	0.023104343	0.096	0.079	1	6	Second heart field	Zkscan8	Y
0.0195259	0.033633967	0.059	0.036	1	6	Second heart field	2310040G24Rik	N
0.019636958	0.075595725	0.424	0.377	1	6	Second heart field	Slc4a7	N
0.01978056	0.050617	0.46	0.421	1	6	Second heart field	R3hdm4	N
0.019820551	0.032858684	0.985	0.977	1	6	Second heart field	Dnajc2	Y
0.019871076	0.062456909	0.615	0.58	1	6	Second heart field	Chaf1a	N
0.019972731	0.076877666	0.764	0.729	1	6	Second heart field	Trim27	N
0.019975339	0.026834183	0.224	0.2	1	6	Second heart field	Rbbp9	N
0.020049069	0.041772464	0.155	0.125	1	6	Second heart field	Klhl23	N
0.020085559	0.068485426	0.961	0.938	1	6	Second heart field	Strap	N
0.020122918	0.079508861	0.247	0.192	1	6	Second heart field	Rnf165	N
0.020177447	0.042418717	0.408	0.377	1	6	Second heart field	Fiz1	Y
0.020235475	0.027567649	0.456	0.44	1	6	Second heart field	Fibp	N
0.020278049	0.00980577	0.018	0.011	1	6	Second heart field	Zfp619	Y
0.020286097	0.047434438	0.518	0.481	1	6	Second heart field	Iars	N
0.02041576	0.058582294	0.286	0.248	1	6	Second heart field	Nfxl1	Y
0.020420405	0.052540868	0.294	0.255	1	6	Second heart field	Dync1li2	N
0.020425144	0.046616882	0.154	0.119	1	6	Second heart field	Agtpbp1	N
0.020462743	0.047756138	0.161	0.135	1	6	Second heart field	Kif14	N
0.020529747	0.038426712	0.156	0.132	1	6	Second heart field	A630089N07Rik	Y
0.020534752	0.035175524	0.868	0.861	1	6	Second heart field	Purb	Y
0.020551029	0.03500156	0.141	0.115	1	6	Second heart field	Plekhn1	N
0.020560115	0.010598215	0.015	0.007	1	6	Second heart field	Gm7628	N
0.020567871	0.015785319	0.03	0.02	1	6	Second heart field	Gm49179	N
0.020582098	0.02451166	0.086	0.068	1	6	Second heart field	Zfp873	Y
0.020636092	0.007691143	0.159	0.152	1	6	Second heart field	Troap	N
0.020685009	0.032946491	0.128	0.108	1	6	Second heart field	Tmub2	N
0.020710039	0.008791818	0.366	0.346	1	6	Second heart field	Slf2	N
0.020750178	0.046677508	0.231	0.2	1	6	Second heart field	Tmem209	N
0.020811625	0.016307274	0.3	0.271	1	6	Second heart field	Cep63	N
0.020844457	0.040101781	0.998	0.994	1	6	Second heart field	Lsm4	N
0.020850087	0.064231357	0.661	0.608	1	6	Second heart field	Nktr	N
0.020855706	0.048387014	0.995	0.995	1	6	Second heart field	Ppa1	N
0.020991526	0.021580391	0.041	0.025	1	6	Second heart field	Col3a1	N
0.02104727	0.095341094	0.528	0.473	1	6	Second heart field	Lonp1	N
0.021094134	0.022971784	0.312	0.281	1	6	Second heart field	Adi1	N
0.021138537	0.009514973	0.012	0.004	1	6	Second heart field	Pde2a	N
0.021138537	0.00635809	0.012	0.007	1	6	Second heart field	Zfp712	Y
0.021156252	0.030534009	0.086	0.063	1	6	Second heart field	Gpr173	N
0.021286683	0.021371174	0.334	0.319	1	6	Second heart field	Hira	N
0.021340156	0.039291599	0.238	0.206	1	6	Second heart field	Htt	N
0.021417361	0.046965976	0.146	0.114	1	6	Second heart field	Zfp629	Y
0.021458786	0.04689007	0.17	0.137	1	6	Second heart field	Tanc1	N
0.021472955	0.035870769	0.125	0.099	1	6	Second heart field	Brip1	N
0.021538989	0.04714253	0.394	0.356	1	6	Second heart field	Enoph1	N
0.021560496	0.091335746	0.856	0.818	1	6	Second heart field	Hpf1	N
0.021611901	0.072611869	0.156	0.121	1	6	Second heart field	Mgarp	N
0.02162585	0.112619064	0.64	0.594	1	6	Second heart field	Suds3	N
0.021629589	0.074579802	0.305	0.247	1	6	Second heart field	Coil	N
0.021713635	0.049448154	0.175	0.153	1	6	Second heart field	Sun1	N
0.02173616	0.04200665	0.333	0.299	1	6	Second heart field	Leprot	N
0.021760482	0.014421858	0.099	0.088	1	6	Second heart field	Fancc	N
0.021827376	0.027796767	0.152	0.129	1	6	Second heart field	Tpmt	N
0.021834635	0.055898217	0.558	0.513	1	6	Second heart field	Polr2b	N
0.021851429	0.04424859	0.396	0.352	1	6	Second heart field	Mettl2	N
0.021878703	0.038468343	0.876	0.869	1	6	Second heart field	Hnrnpl	N
0.021975633	0.075129855	0.682	0.653	1	6	Second heart field	Nol11	N
0.022308249	0.024566445	0.505	0.478	1	6	Second heart field	Arl5a	N
0.022316795	0.004690226	0.061	0.048	1	6	Second heart field	Colec11	N
0.022332256	0.007091296	0.076	0.072	1	6	Second heart field	Klhl18	N
0.022398634	0.010305045	0.025	0.017	1	6	Second heart field	4732419C18Rik	N
0.022409061	0.040881834	0.469	0.444	1	6	Second heart field	2310011J03Rik	N
0.022425789	0.029356235	0.061	0.044	1	6	Second heart field	Bbs12	N
0.02242793	0.042251789	0.116	0.09	1	6	Second heart field	Atxn7l1	N
0.022541216	0.054396242	0.367	0.31	1	6	Second heart field	Lrp1	N
0.022586175	0.019798955	0.178	0.154	1	6	Second heart field	Bcl9l	N
0.022622118	0.041659952	0.508	0.471	1	6	Second heart field	Lrrc58	N
0.022627469	0.037532429	0.294	0.264	1	6	Second heart field	Sqle	N
0.02264424	0.069947219	0.38	0.35	1	6	Second heart field	Ski	N
0.022650855	0.037629314	0.572	0.531	1	6	Second heart field	Smarcad1	N
0.022661616	0.043759162	0.223	0.196	1	6	Second heart field	Tmem184c	N
0.022688165	0.029554415	0.745	0.726	1	6	Second heart field	Abce1	N
0.022692737	0.017229918	0.048	0.036	1	6	Second heart field	Slc4a5	N
0.022709782	0.030032129	0.098	0.073	1	6	Second heart field	Phf2	N
0.022718198	0.036551523	0.523	0.496	1	6	Second heart field	Mark3	N
0.02275042	0.059262477	0.383	0.347	1	6	Second heart field	Hs2st1	N
0.022976205	0.014096612	0.015	0.005	1	6	Second heart field	Shisa6	N
0.023042729	0.026143191	0.112	0.088	1	6	Second heart field	Atrn	N
0.023045198	0.013101262	0.025	0.015	1	6	Second heart field	1700042O10Rik	N
0.023078213	0.04220593	0.405	0.371	1	6	Second heart field	Wdr83	N
0.023087027	0.050628053	0.336	0.3	1	6	Second heart field	4833420G17Rik	N
0.023105623	0.021157048	0.066	0.052	1	6	Second heart field	Alyref2	N
0.023152548	0.04020291	0.113	0.084	1	6	Second heart field	Heph	N
0.023197919	0.021915874	0.132	0.118	1	6	Second heart field	Sh3bp5l	N
0.023212354	0.058828661	0.78	0.772	1	6	Second heart field	Nxf1	N
0.023363584	0.031527408	0.06	0.039	1	6	Second heart field	Kcnip3	N
0.023437645	0.012293851	0.048	0.037	1	6	Second heart field	Alpk3	N
0.023458517	0.023526941	0.452	0.422	1	6	Second heart field	Phrf1	N
0.023470194	0.01343523	0.034	0.025	1	6	Second heart field	Nxt2	N
0.023479446	0.01228531	0.01	0.002	1	6	Second heart field	Tgm4	N
0.023510026	0.022919989	0.065	0.049	1	6	Second heart field	Klf11	Y
0.023554253	0.054187074	0.263	0.219	1	6	Second heart field	Smurf2	N
0.023562633	0.016558357	0.034	0.022	1	6	Second heart field	Slc29a3	N
0.023574585	0.038274727	0.054	0.025	1	6	Second heart field	Galnt16	N
0.023575347	0.035461976	0.865	0.841	1	6	Second heart field	Guk1	N
0.023579046	0.008613921	0.007	0.001	1	6	Second heart field	A330008L17Rik	N
0.023651778	0.037786096	0.396	0.366	1	6	Second heart field	Spen	N
0.023652875	0.018036763	0.048	0.034	1	6	Second heart field	Mettl7a1	N
0.023771044	0.035750464	0.062	0.037	1	6	Second heart field	Podxl2	N
0.023772337	0.021245618	0.026	0.012	1	6	Second heart field	Fam159a	N
0.023899465	0.011984924	0.026	0.018	1	6	Second heart field	BC025920	Y
0.023931851	0.041805611	0.097	0.067	1	6	Second heart field	Nuak1	N
0.024027167	0.01442394	0.026	0.015	1	6	Second heart field	Slc1a2	N
0.024047802	0.042869658	0.155	0.119	1	6	Second heart field	A930024E05Rik	N
0.024190129	0.040004636	0.254	0.219	1	6	Second heart field	Usp24	N
0.024191389	0.047854362	0.73	0.692	1	6	Second heart field	Smarcd1	N
0.024290887	0.021776841	0.357	0.333	1	6	Second heart field	Abraxas2	N
0.024417127	0.02512965	0.973	0.971	1	6	Second heart field	Txnl4a	N
0.024442504	0.046263416	0.167	0.134	1	6	Second heart field	Fdxr	N
0.024450974	0.020780593	0.036	0.024	1	6	Second heart field	Gm10734	N
0.02452979	0.054752712	0.902	0.892	1	6	Second heart field	Yeats4	Y
0.024571729	0.049035969	0.348	0.311	1	6	Second heart field	Msto1	N
0.024740859	0.026640401	0.09	0.07	1	6	Second heart field	Zfp697	Y
0.02475675	0.039987693	0.218	0.188	1	6	Second heart field	Gm20604	N
0.024842263	0.021450699	0.063	0.048	1	6	Second heart field	Depdc7	N
0.024880105	0.059005037	0.333	0.297	1	6	Second heart field	Rfx7	Y
0.024998253	0.031091056	0.2	0.18	1	6	Second heart field	Uhrf1bp1l	N
0.025057614	0.019478493	0.159	0.142	1	6	Second heart field	Slx4ip	N
0.025145432	0.036320575	0.11	0.08	1	6	Second heart field	Dusp18	N
0.025182651	0.030611589	0.09	0.068	1	6	Second heart field	Pigw	N
0.025255595	0.0453301	0.662	0.625	1	6	Second heart field	Ccni	N
0.025338623	0.016466201	0.479	0.45	1	6	Second heart field	Cdt1	N
0.025357497	0.013202884	0.338	0.33	1	6	Second heart field	Aaas	N
0.025379445	0.042279568	0.144	0.114	1	6	Second heart field	Ift122	N
0.025391879	0.083814602	0.501	0.449	1	6	Second heart field	Cdca4	N
0.025408003	0.054191995	0.168	0.129	1	6	Second heart field	Pde3b	N
0.025545721	0.038531056	0.269	0.241	1	6	Second heart field	Spsb3	N
0.025594248	0.060558151	0.262	0.216	1	6	Second heart field	Meis3	Y
0.025601953	0.027717435	0.105	0.085	1	6	Second heart field	Prdm15	Y
0.02561382	0.01624714	0.079	0.066	1	6	Second heart field	Trib2	N
0.025623282	0.054472216	0.261	0.221	1	6	Second heart field	Ube2w	N
0.025690898	0.050534216	0.363	0.322	1	6	Second heart field	Ep300	N
0.0258183	0.005201479	0.214	0.208	1	6	Second heart field	Ranbp9	N
0.025866655	0.038411959	0.148	0.12	1	6	Second heart field	Zfp768	Y
0.025893323	0.047304164	0.261	0.228	1	6	Second heart field	Phf21a	N
0.025924128	0.026178492	0.085	0.065	1	6	Second heart field	Ccng2	N
0.025932155	0.055299292	0.206	0.171	1	6	Second heart field	Hpcal1	N
0.026056147	0.030681884	0.115	0.097	1	6	Second heart field	D630045J12Rik	Y
0.026083862	0.014398507	0.156	0.147	1	6	Second heart field	Trmt5	N
0.026110565	0.029662402	0.181	0.159	1	6	Second heart field	Pdss2	N
0.026202823	0.037749325	0.146	0.117	1	6	Second heart field	Rhoq	N
0.026335065	0.041855393	0.186	0.158	1	6	Second heart field	Bcr	N
0.026385745	0.060765036	0.863	0.847	1	6	Second heart field	Blmh	N
0.026396763	0.034277073	0.151	0.125	1	6	Second heart field	Mettl21a	N
0.026710292	0.058216224	0.325	0.287	1	6	Second heart field	Cdc7	N
0.026812329	0.019378946	0.073	0.059	1	6	Second heart field	Ttc30a1	N
0.026975794	0.066078402	0.41	0.347	1	6	Second heart field	Ska2	N
0.026986173	0.048958318	0.986	0.976	1	6	Second heart field	Spcs2	N
0.026987334	0.04029751	0.38	0.361	1	6	Second heart field	Scaf1	N
0.027017165	0.048126242	0.644	0.614	1	6	Second heart field	Tnpo1	N
0.02707011	0.048432685	0.716	0.67	1	6	Second heart field	Ctps	N
0.027174227	0.012819924	0.131	0.117	1	6	Second heart field	Mxra8	N
0.027253361	0.021739615	0.041	0.027	1	6	Second heart field	Gm43672	N
0.027417457	0.019226754	0.19	0.169	1	6	Second heart field	Wnk3	N
0.027431218	0.059225283	0.499	0.461	1	6	Second heart field	Elp2	N
0.027474602	0.044929947	0.533	0.5	1	6	Second heart field	Ppp2r5d	N
0.027590004	0.015538089	0.017	0.006	1	6	Second heart field	Gm12454	N
0.027661835	0.065841057	0.394	0.351	1	6	Second heart field	Daxx	N
0.027686152	0.039429247	0.265	0.237	1	6	Second heart field	Tmem109	N
0.02770212	0.045130392	0.267	0.232	1	6	Second heart field	Fam169a	N
0.027745329	0.012625102	0.468	0.44	1	6	Second heart field	Utp4	N
0.027819645	0.02553566	0.076	0.057	1	6	Second heart field	Gpr137b	N
0.027871391	0.059528538	0.963	0.954	1	6	Second heart field	Nudcd2	N
0.027995363	0.021859442	1	1	1	6	Second heart field	mt-Nd1	N
0.02802786	0.003040425	0.001	0.006	1	6	Second heart field	Gbp7	N
0.028038471	0.018645672	0.073	0.06	1	6	Second heart field	Lrig2	N
0.028051517	0.037128683	0.736	0.709	1	6	Second heart field	Sf3b4	N
0.028092724	0.011724406	0.013	0.005	1	6	Second heart field	5-Sep	N
0.028092724	0.010261909	0.013	0.006	1	6	Second heart field	Tmem74	N
0.028092724	0.005708422	0.013	0.009	1	6	Second heart field	Arhgap20	N
0.028153852	0.049378178	0.957	0.943	1	6	Second heart field	Canx	N
0.028332176	0.046258879	0.489	0.455	1	6	Second heart field	Rbmx2	N
0.028424493	0.015406903	0.068	0.057	1	6	Second heart field	Evc	N
0.028468226	0.051344613	0.312	0.273	1	6	Second heart field	Wdhd1	Y
0.028597365	0.028960323	0.105	0.084	1	6	Second heart field	Zfyve27	N
0.028597595	0.048273612	0.262	0.22	1	6	Second heart field	Lman2l	N
0.028614863	0.060042415	0.533	0.489	1	6	Second heart field	Dpf2	N
0.02862285	0.02830215	0.044	0.024	1	6	Second heart field	Gpr161	N
0.028651758	0.020124702	0.045	0.031	1	6	Second heart field	Cish	N
0.028657978	0.018157065	0.066	0.053	1	6	Second heart field	3110021N24Rik	N
0.028674066	0.005197324	0.01	0.007	1	6	Second heart field	Kcnn2	N
0.028691906	0.065509638	0.256	0.209	1	6	Second heart field	Tubgcp3	N
0.028764227	0.073699368	0.26	0.208	1	6	Second heart field	Ak4	N
0.028990121	0.026879154	0.093	0.07	1	6	Second heart field	Sgsm1	N
0.0289908	0.018705879	0.048	0.035	1	6	Second heart field	Cadm3	N
0.028992292	0.042314992	0.47	0.442	1	6	Second heart field	Ldah	N
0.028993486	0.049497951	0.451	0.419	1	6	Second heart field	Kdm2a	N
0.029097788	0.027412421	0.107	0.091	1	6	Second heart field	1500015A07Rik	N
0.029210647	0.004113139	0.003	0	1	6	Second heart field	Gm10631	N
0.029210647	0.004054322	0.003	0	1	6	Second heart field	Dnajb8	N
0.029210647	0.003995507	0.003	0	1	6	Second heart field	Npy2r	N
0.029210647	0.003995507	0.003	0	1	6	Second heart field	Chrna6	N
0.029210647	0.003995507	0.003	0	1	6	Second heart field	Gm35326	N
0.029210647	0.003819077	0.003	0	1	6	Second heart field	Chrna1	N
0.029210647	0.00370147	0.003	0	1	6	Second heart field	Gm20605	N
0.029210647	0.00370147	0.003	0	1	6	Second heart field	Slco1a5	N
0.029210647	0.003642669	0.003	0	1	6	Second heart field	Gm48242	N
0.029210647	0.003525076	0.003	0	1	6	Second heart field	Zfp804b	N
0.029210647	0.003466283	0.003	0.001	1	6	Second heart field	Gucy2f	N
0.029210647	0.003466283	0.003	0	1	6	Second heart field	Gm11738	N
0.029210647	0.003466283	0.003	0.001	1	6	Second heart field	AC139637.2	N
0.029210647	0.003113574	0.003	0.001	1	6	Second heart field	Gm43140	N
0.029210647	0.002937252	0.003	0.001	1	6	Second heart field	Gm10584	N
0.029210647	0.00270219	0.003	0.001	1	6	Second heart field	Acrv1	N
0.029210647	0.00270219	0.003	0.001	1	6	Second heart field	Gm4577	N
0.029210647	0.00264343	0.003	0.001	1	6	Second heart field	Gm20878	N
0.029210647	0.002584673	0.003	0.001	1	6	Second heart field	Grm3	N
0.029210647	0.002467166	0.003	0.001	1	6	Second heart field	A430027H14Rik	N
0.029210647	0.00223218	0.003	0.001	1	6	Second heart field	Gm14455	N
0.029210647	0.00217344	0.003	0.001	1	6	Second heart field	Gm27030	N
0.029210647	0.001997233	0.003	0.002	1	6	Second heart field	Gm28874	N
0.029210647	0.001821047	0.003	0.002	1	6	Second heart field	Gm15564	N
0.029210647	0.001351324	0.003	0.002	1	6	Second heart field	Atp8b5	N
0.029210674	0.004222788	0.003	0.002	1	6	Second heart field	Olfr1238	N
0.029210674	0.002818083	0.003	0.002	1	6	Second heart field	Gria1	N
0.029210674	0.002112469	0.003	0.001	1	6	Second heart field	Slc16a5	N
0.029210688	0.007028703	0.003	0.001	1	6	Second heart field	Fam135b	N
0.029245884	0.007449544	0.006	0.001	1	6	Second heart field	Sntg1	N
0.029245884	0.006744328	0.006	0.001	1	6	Second heart field	Gm21817	N
0.029245884	0.005452327	0.006	0.002	1	6	Second heart field	Adhfe1	N
0.029252276	0.001681978	0.023	0.021	1	6	Second heart field	Tcea2	N
0.029442068	0.012556436	0.076	0.065	1	6	Second heart field	Slc39a11	N
0.029469236	0.024582728	0.209	0.183	1	6	Second heart field	Nphp1	N
0.029471324	0.017296963	0.031	0.018	1	6	Second heart field	Stambpl1	N
0.029549099	0.029670197	0.179	0.155	1	6	Second heart field	Bin3	N
0.029592935	0.026251728	0.264	0.242	1	6	Second heart field	B3glct	N
0.029606867	0.039996259	0.407	0.373	1	6	Second heart field	Gpat4	N
0.029608539	0.052244688	0.598	0.561	1	6	Second heart field	Pcgf6	N
0.029655226	0.078434312	0.681	0.651	1	6	Second heart field	Sf3a1	N
0.029766216	0.010452772	0.018	0.01	1	6	Second heart field	Adam11	N
0.029797948	0.025178679	0.108	0.093	1	6	Second heart field	Fig4	N
0.029841007	0.028454474	0.086	0.064	1	6	Second heart field	Asxl3	N
0.029927742	0.065927957	0.698	0.663	1	6	Second heart field	Ythdf2	N
0.02993737	0.035021019	0.318	0.287	1	6	Second heart field	Pias2	Y
0.029945626	0.027447598	0.107	0.087	1	6	Second heart field	Uvssa	N
0.029999927	0.032633821	0.298	0.262	1	6	Second heart field	Homer1	N
0.030015201	0.038127046	0.901	0.902	1	6	Second heart field	Mybbp1a	N
0.030191549	0.012839396	0.032	0.023	1	6	Second heart field	Pdp1	N
0.030318549	0.016343476	0.487	0.475	1	6	Second heart field	Churc1	N
0.030378295	0.001450433	0.023	0.023	1	6	Second heart field	Zfp869	Y
0.030516618	0.034635401	0.209	0.176	1	6	Second heart field	Coq3	N
0.030536459	0.070191809	0.762	0.726	1	6	Second heart field	Nsd1	N
0.030618499	0.03416512	0.11	0.085	1	6	Second heart field	Ndst1	N
0.030700853	0.01518536	0.083	0.072	1	6	Second heart field	Fbxo46	N
0.030750641	0.027173683	0.731	0.713	1	6	Second heart field	Mki67	N
0.030858442	0.033230963	0.135	0.11	1	6	Second heart field	Phyh	N
0.030898889	0.065737848	0.669	0.616	1	6	Second heart field	Rrp7a	N
0.031020156	0.014156698	0.225	0.202	1	6	Second heart field	Bok	N
0.031088259	0.036821593	0.702	0.68	1	6	Second heart field	Nras	N
0.031105489	0.016708016	0.008	0.005	1	6	Second heart field	Gm44691	N
0.031149972	0.024031843	0.377	0.334	1	6	Second heart field	Tax1bp3	N
0.031182847	0.052794941	0.479	0.444	1	6	Second heart field	Nup54	N
0.031202413	0.046331343	0.272	0.237	1	6	Second heart field	Cep44	N
0.031215731	0.01234752	0.12	0.109	1	6	Second heart field	Zfp236	Y
0.03125377	0.037203289	0.115	0.085	1	6	Second heart field	Sh3pxd2b	N
0.031323657	0.007610487	0.008	0.003	1	6	Second heart field	Gm7247	N
0.031323657	0.003627081	0.008	0.006	1	6	Second heart field	Stac3	N
0.031335988	0.052718254	0.515	0.482	1	6	Second heart field	Acat2	N
0.031402114	0.122206522	0.295	0.244	1	6	Second heart field	Il17rd	N
0.031430645	0.033760582	0.754	0.72	1	6	Second heart field	Imp4	N
0.031514868	0.033363243	0.117	0.094	1	6	Second heart field	Pex12	N
0.031545059	0.057010732	0.304	0.269	1	6	Second heart field	Setx	N
0.031661006	0.069546247	0.333	0.283	1	6	Second heart field	Zfp329	Y
0.031698848	0.040623013	0.33	0.298	1	6	Second heart field	Caap1	N
0.031758703	0.041431422	0.297	0.271	1	6	Second heart field	Fbxo28	N
0.031794908	0.033483542	0.109	0.088	1	6	Second heart field	Cc2d2a	N
0.032008355	0.046492244	0.231	0.19	1	6	Second heart field	Bud13	N
0.032020519	0.034441459	0.38	0.347	1	6	Second heart field	Cdc42se2	N
0.032071899	0.0602779	0.321	0.281	1	6	Second heart field	Arf3	N
0.032144563	0.071774505	0.479	0.445	1	6	Second heart field	Hspbp1	N
0.032154122	0.031581842	0.477	0.445	1	6	Second heart field	Aff4	Y
0.032248971	0.043762676	0.504	0.47	1	6	Second heart field	Ska1	N
0.032257308	0.029319859	0.45	0.425	1	6	Second heart field	Minpp1	N
0.032280019	0.027194977	0.99	0.984	1	6	Second heart field	Ppp2ca	N
0.032412943	0.052623424	0.62	0.582	1	6	Second heart field	Sf3a2	N
0.032482415	0.037497033	0.184	0.157	1	6	Second heart field	Sh3pxd2a	N
0.032605017	0.021543249	0.09	0.075	1	6	Second heart field	Vps33b	N
0.03282278	0.033767171	0.137	0.112	1	6	Second heart field	Dnajc4	N
0.032872356	0.012933364	0.258	0.235	1	6	Second heart field	Snx10	N
0.032883336	0.028334733	0.207	0.188	1	6	Second heart field	Eya3	N
0.03306475	0.059577173	0.376	0.331	1	6	Second heart field	Spast	N
0.033132147	0.043580531	0.191	0.161	1	6	Second heart field	Lmf1	N
0.033197754	0.024528046	0.102	0.085	1	6	Second heart field	Gm32856	N
0.033361539	0.059274855	0.619	0.583	1	6	Second heart field	Chchd3	N
0.033390127	0.013744516	0.004	0.001	1	6	Second heart field	Itgal	N
0.033432368	0.005988632	0.004	0	1	6	Second heart field	Gm13582	N
0.033432368	0.005871019	0.004	0	1	6	Second heart field	Nat3	N
0.033432368	0.005047999	0.004	0.001	1	6	Second heart field	Nr1h4	Y
0.033432368	0.004812937	0.004	0.001	1	6	Second heart field	Rspo2	N
0.033432368	0.004754177	0.004	0.001	1	6	Second heart field	Mab21l1	N
0.033432368	0.00469542	0.004	0.001	1	6	Second heart field	Krt12	N
0.033432368	0.004636665	0.004	0.001	1	6	Second heart field	Pde7b	N
0.033432368	0.004284186	0.004	0.001	1	6	Second heart field	Gm29562	N
0.033432368	0.004107979	0.004	0.002	1	6	Second heart field	Actl7b	N
0.033432368	0.004049249	0.004	0.002	1	6	Second heart field	Gm27222	N
0.033432368	0.003814349	0.004	0.002	1	6	Second heart field	Entpd2	N
0.033432368	0.00375563	0.004	0.002	1	6	Second heart field	Gm15687	N
0.033432368	0.002347092	0.004	0.003	1	6	Second heart field	Henmt1	N
0.033432368	0.002347092	0.004	0.003	1	6	Second heart field	Oas1c	N
0.033432368	0.001819244	0.004	0.003	1	6	Second heart field	Gm31718	N
0.033432368	0.001819244	0.004	0.003	1	6	Second heart field	Pnma1	N
0.033541016	0.024047324	0.09	0.072	1	6	Second heart field	Natd1	N
0.033546451	0.026726667	0.17	0.147	1	6	Second heart field	Rnf19a	N
0.033608694	0.016330312	0.068	0.058	1	6	Second heart field	Pdpr	N
0.03367296	0.036706566	0.305	0.28	1	6	Second heart field	Usp37	N
0.033693606	0.006771422	0.011	0.006	1	6	Second heart field	Lrrc29	N
0.033693606	0.002568715	0.011	0.009	1	6	Second heart field	Isoc2a	N
0.033784128	0.022044034	0.252	0.231	1	6	Second heart field	Wbp1l	N
0.033791	0.061817462	0.626	0.578	1	6	Second heart field	Kpna3	N
0.033841107	0.045066428	0.352	0.325	1	6	Second heart field	Reps1	N
0.033965112	0.04318429	0.328	0.3	1	6	Second heart field	Cdc14b	N
0.034221096	0.037090144	0.385	0.36	1	6	Second heart field	Zfp445	Y
0.034266399	0.03774318	0.112	0.085	1	6	Second heart field	Grik5	N
0.034271573	0.006015562	0.061	0.048	1	6	Second heart field	Cped1	N
0.034298272	0.035604031	0.275	0.256	1	6	Second heart field	Ube2e2	N
0.034361292	0.061165501	0.836	0.821	1	6	Second heart field	Rrs1	N
0.034407105	0.017573108	0.07	0.057	1	6	Second heart field	Gipc2	N
0.03444759	0.029567109	0.093	0.072	1	6	Second heart field	Slfn9	N
0.034500307	0.036525038	0.198	0.168	1	6	Second heart field	Nek9	N
0.034581077	0.038459159	0.606	0.587	1	6	Second heart field	Fasn	N
0.034594726	0.008730649	0.015	0.009	1	6	Second heart field	4930404N11Rik	N
0.034615912	0.034163878	0.081	0.057	1	6	Second heart field	2700033N17Rik	N
0.034647499	0.024758446	0.275	0.248	1	6	Second heart field	Zfyve9	N
0.034704549	0.022632528	0.397	0.385	1	6	Second heart field	Preb	Y
0.034735538	0.014704631	0.039	0.028	1	6	Second heart field	Zswim5	N
0.034869444	0.022154517	0.082	0.067	1	6	Second heart field	Kctd18	N
0.034870272	0.036087032	0.203	0.175	1	6	Second heart field	Cstf2t	N
0.034884135	0.040432474	0.327	0.301	1	6	Second heart field	E2f6	Y
0.03498236	0.028057305	0.468	0.436	1	6	Second heart field	Cenpm	N
0.035023564	0.027567716	0.453	0.432	1	6	Second heart field	Pusl1	N
0.035074082	0.022561899	0.297	0.273	1	6	Second heart field	Smg7	N
0.035094304	0.021475821	0.161	0.135	1	6	Second heart field	Cmtm3	N
0.035220497	0.042623285	0.351	0.32	1	6	Second heart field	Txndc15	N
0.035274841	0.021750711	0.027	0.015	1	6	Second heart field	Klhdc8a	N
0.035317081	0.036874557	0.494	0.461	1	6	Second heart field	Uba5	N
0.035387946	0.017073875	0.04	0.028	1	6	Second heart field	Rab36	N
0.035473393	0.040320073	0.501	0.481	1	6	Second heart field	Chmp6	N
0.035596335	0.012663964	0.063	0.056	1	6	Second heart field	Zbtb40	Y
0.035710178	0.011303131	0.02	0.012	1	6	Second heart field	Bmpr1b	N
0.035710178	0.010663806	0.02	0.012	1	6	Second heart field	Pcna-ps2	N
0.035735173	0.023038268	0.426	0.401	1	6	Second heart field	Slc6a6	N
0.035819637	0.020638372	0.977	0.962	1	6	Second heart field	H2afx	N
0.035831016	0.024150999	0.252	0.213	1	6	Second heart field	Mxd4	Y
0.035876216	0.062054493	0.91	0.897	1	6	Second heart field	Srsf1	N
0.035888388	0.021404688	0.107	0.09	1	6	Second heart field	Slc25a20	N
0.035956601	0.007147809	0.327	0.302	1	6	Second heart field	Ssbp2	N
0.035988253	0.020992024	0.054	0.041	1	6	Second heart field	Zfp189	Y
0.036019862	0.050380543	0.381	0.343	1	6	Second heart field	Dmap1	N
0.036023951	0.046231625	0.49	0.462	1	6	Second heart field	Sec63	N
0.036087112	0.01976679	0.057	0.044	1	6	Second heart field	Inafm2	N
0.036151639	0.032648319	0.065	0.04	1	6	Second heart field	Hvcn1	N
0.036308932	0.033023439	0.535	0.488	1	6	Second heart field	Ift27	N
0.036321665	0.029005181	0.486	0.457	1	6	Second heart field	Parp2	N
0.036348613	0.027739582	0.08	0.061	1	6	Second heart field	Dixdc1	N
0.03636276	0.028191535	0.097	0.075	1	6	Second heart field	Arpin	N
0.036379147	0.035446037	0.391	0.362	1	6	Second heart field	Tmem199	N
0.036474996	0.039029427	0.22	0.197	1	6	Second heart field	Herc4	N
0.036557676	0.018367425	0.108	0.094	1	6	Second heart field	Pask	N
0.036580617	0.00069775	0.441	0.386	1	6	Second heart field	Hmgn3	N
0.036641566	0.035503337	0.941	0.941	1	6	Second heart field	Psmd11	N
0.036656794	0.029141224	0.082	0.06	1	6	Second heart field	Nlgn2	N
0.036666492	0.020524522	0.048	0.033	1	6	Second heart field	Pag1	N
0.036681369	0.019878362	0.104	0.086	1	6	Second heart field	Vasn	N
0.036722464	0.050512761	0.408	0.369	1	6	Second heart field	Dgcr2	N
0.036796632	0.023892651	0.12	0.1	1	6	Second heart field	Slc25a14	N
0.036802639	0.064703259	0.325	0.279	1	6	Second heart field	Stk40	N
0.036821569	0.014432927	0.048	0.039	1	6	Second heart field	Raver2	N
0.036851138	0.037393792	0.156	0.129	1	6	Second heart field	Pot1a	N
0.03710844	0.013866946	0.046	0.036	1	6	Second heart field	Dgkq	N
0.037146438	0.020356222	0.054	0.039	1	6	Second heart field	Zfp454	Y
0.037223092	0.092566673	0.695	0.64	1	6	Second heart field	Mtx1	N
0.037367859	0.009265653	0.054	0.047	1	6	Second heart field	Zfp202	Y
0.037376411	0.038559848	0.256	0.226	1	6	Second heart field	Mrm2	N
0.037477117	0.044850187	0.678	0.655	1	6	Second heart field	Eif2s3x	N
0.037491739	0.006076636	0.021	0.016	1	6	Second heart field	Zfp458	Y
0.037494016	0.059969033	0.305	0.271	1	6	Second heart field	Mtg2	N
0.037525484	0.042522704	0.242	0.209	1	6	Second heart field	Rapgef1	N
0.037681037	0.020115027	0.159	0.144	1	6	Second heart field	Alg9	N
0.037686005	0.021907072	0.145	0.124	1	6	Second heart field	2610008E11Rik	Y
0.037735776	0.037938362	0.262	0.234	1	6	Second heart field	Fkbp5	N
0.037737649	0.01548208	0.029	0.018	1	6	Second heart field	Ppfia3	N
0.037819655	0.019880322	0.35	0.325	1	6	Second heart field	Kif4	N
0.037979744	0.042668415	0.258	0.235	1	6	Second heart field	Amz2	N
0.038014728	0.06723242	0.484	0.441	1	6	Second heart field	Nup85	N
0.038046657	0.03536681	0.876	0.858	1	6	Second heart field	Sf3a3	N
0.038238568	0.028143547	1	1	1	6	Second heart field	Anp32b	N
0.038300344	0.0139294	0.116	0.103	1	6	Second heart field	Tmem106c	N
0.038352424	0.011603817	0.093	0.082	1	6	Second heart field	Sbno2	N
0.03839963	0.020634681	0.229	0.205	1	6	Second heart field	Gns	N
0.038413749	0.007240264	0.315	0.304	1	6	Second heart field	Smg1	N
0.038443849	0.001197773	0.061	0.05	1	6	Second heart field	Angpt1	N
0.038512855	0.025950578	0.426	0.405	1	6	Second heart field	Shcbp1	N
0.038520001	0.017565857	0.333	0.324	1	6	Second heart field	Secisbp2	N
0.038538866	0.05307871	0.623	0.598	1	6	Second heart field	Tfg	N
0.038779118	0.030288128	0.217	0.189	1	6	Second heart field	Cklf	N
0.038866688	0.035661767	0.448	0.409	1	6	Second heart field	Sgo2a	N
0.038921815	0.036379308	0.998	0.998	1	6	Second heart field	Calr	N
0.038927523	0.007605364	0.009	0.004	1	6	Second heart field	A930028N01Rik	N
0.038927523	0.006726369	0.009	0.004	1	6	Second heart field	a	N
0.038927523	0.006316354	0.009	0.004	1	6	Second heart field	Gm48488	N
0.038927523	0.00432651	0.009	0.006	1	6	Second heart field	Gm36028	N
0.039023187	0.021435966	0.088	0.072	1	6	Second heart field	Cradd	N
0.03911753	0.010495034	0.105	0.093	1	6	Second heart field	Fastkd1	N
0.039174371	0.011171574	0.021	0.013	1	6	Second heart field	Gm20075	N
0.039190494	0.040050932	0.446	0.41	1	6	Second heart field	Taf3	N
0.039290953	0.013153811	0.03	0.02	1	6	Second heart field	Slc26a6	N
0.039331277	0.024490392	0.372	0.335	1	6	Second heart field	Msh6	N
0.039491202	0.019695783	0.12	0.098	1	6	Second heart field	Myrf	Y
0.039538826	0.022675054	0.079	0.061	1	6	Second heart field	Hectd3	N
0.039805328	0.005487346	0.021	0.016	1	6	Second heart field	Olfr1423	N
0.039812434	0.018959956	0.087	0.073	1	6	Second heart field	Zfp959	Y
0.039954099	0.037702554	0.884	0.864	1	6	Second heart field	Cdc26	N
0.03998426	0.037065872	0.576	0.524	1	6	Second heart field	Dnph1	N
0.039992913	0.035197009	0.995	0.992	1	6	Second heart field	Birc5	N
0.040083622	0.024880438	0.069	0.054	1	6	Second heart field	Hey2	Y
0.040119179	0.00482141	0.093	0.092	1	6	Second heart field	Fam102b	N
0.040202857	0.040837445	0.416	0.382	1	6	Second heart field	Heatr1	N
0.04029242	0.014389489	0.092	0.079	1	6	Second heart field	Papolg	N
0.040400368	0.018414134	0.032	0.02	1	6	Second heart field	Gm26981	N
0.040496784	0.009476154	0.016	0.01	1	6	Second heart field	Gm26935	N
0.04057145	0.014763461	0.363	0.342	1	6	Second heart field	Cdc37l1	N
0.040594874	0.05569273	0.467	0.429	1	6	Second heart field	Haus7	N
0.040646301	0.007908789	0.032	0.026	1	6	Second heart field	D130040H23Rik	Y
0.040653223	0.077120585	0.965	0.943	1	6	Second heart field	Cnpy2	N
0.040689174	0.023508175	0.515	0.482	1	6	Second heart field	Rnf20	N
0.040689503	0.005047999	0.03	0.017	1	6	Second heart field	Tppp3	N
0.040759981	0.012614734	0.022	0.013	1	6	Second heart field	Kcnj12	N
0.040834591	0.029720766	0.032	0.012	1	6	Second heart field	Tal2	Y
0.040836226	0.02613781	0.416	0.389	1	6	Second heart field	Anapc4	N
0.040873865	0.038758273	0.202	0.175	1	6	Second heart field	Shprh	N
0.040888928	0.024850726	0.179	0.153	1	6	Second heart field	Trp53i11	N
0.040910802	0.017500767	0.256	0.239	1	6	Second heart field	Gabpb2	Y
0.041022064	0.020240926	0.201	0.183	1	6	Second heart field	Dtx2	N
0.04114021	0.031326469	0.07	0.048	1	6	Second heart field	Mindy4	N
0.041184997	0.028044422	0.678	0.665	1	6	Second heart field	Cops2	N
0.041276106	0.004569171	0.007	0.003	1	6	Second heart field	9130204K15Rik	N
0.041276106	0.004393314	0.007	0.004	1	6	Second heart field	Leap2	N
0.041276106	0.001582526	0.007	0.006	1	6	Second heart field	Prdm9	Y
0.041298321	0.019310414	0.033	0.02	1	6	Second heart field	Mss51	N
0.041387148	0.014972269	0.084	0.073	1	6	Second heart field	Slc13a4	N
0.041561302	0.041507537	0.397	0.377	1	6	Second heart field	Smim10l1	N
0.04159236	0.03325351	0.76	0.749	1	6	Second heart field	Vps36	N
0.041605866	0.044874219	0.619	0.576	1	6	Second heart field	Pom121	N
0.04161936	0.023858878	0.245	0.216	1	6	Second heart field	Ccdc136	N
0.041815244	0.048228663	0.457	0.42	1	6	Second heart field	Asxl1	N
0.041881395	0.062365677	0.578	0.55	1	6	Second heart field	Mphosph6	N
0.042006327	0.049171236	0.377	0.347	1	6	Second heart field	Rspry1	N
0.042073067	0.018503859	0.034	0.021	1	6	Second heart field	D030068K23Rik	N
0.042073067	0.017122243	0.034	0.022	1	6	Second heart field	Igdcc4	N
0.042161963	0.056401477	0.991	0.989	1	6	Second heart field	Ndufb8	N
0.042475736	0.055582233	0.438	0.41	1	6	Second heart field	Tbcc	N
0.042727756	0.064268242	0.471	0.414	1	6	Second heart field	Elf2	Y
0.042896513	0.018976641	0.326	0.305	1	6	Second heart field	Ndufaf7	N
0.043095225	0.009625448	0.012	0.006	1	6	Second heart field	Gm29609	N
0.043095225	0.00396335	0.012	0.01	1	6	Second heart field	Gm26690	N
0.043257449	0.055136027	0.471	0.425	1	6	Second heart field	Arih1	N
0.043323476	0.020623144	0.222	0.206	1	6	Second heart field	Ccdc91	N
0.043325607	0.055616331	0.67	0.647	1	6	Second heart field	Yaf2	N
0.043348892	0.020098344	0.071	0.054	1	6	Second heart field	Kcnh2	N
0.043353418	0.021183919	0.035	0.02	1	6	Second heart field	Ctnna2	N
0.043359114	0.028559722	0.2	0.188	1	6	Second heart field	Nek4	N
0.04336878	0.048389343	0.145	0.106	1	6	Second heart field	Kiz	N
0.043430565	0.075874478	0.424	0.368	1	6	Second heart field	Fkbp9	N
0.043500864	0.021714092	0.13	0.11	1	6	Second heart field	Ccdc93	N
0.043606869	0.024667269	0.063	0.045	1	6	Second heart field	Kif16b	N
0.043635719	0.051160502	0.547	0.518	1	6	Second heart field	Mettl23	N
0.043715701	0.022390863	0.256	0.212	1	6	Second heart field	Slc27a3	N
0.043796682	0.039158426	0.87	0.871	1	6	Second heart field	Ndufs2	N
0.043812682	0.031894906	0.877	0.863	1	6	Second heart field	Atxn10	N
0.043854499	0.034231195	0.278	0.241	1	6	Second heart field	Snx18	N
0.043856433	0.084535495	0.568	0.506	1	6	Second heart field	Vezf1	Y
0.04423321	0.03163013	0.19	0.162	1	6	Second heart field	Brip1os	N
0.044278586	0.035909821	0.348	0.32	1	6	Second heart field	Kdm5c	N
0.044432783	0.042740685	0.494	0.468	1	6	Second heart field	Rpa1	N
0.044468651	0.006609292	0.037	0.033	1	6	Second heart field	Notch4	N
0.044540236	0.024174595	0.115	0.095	1	6	Second heart field	2810454H06Rik	N
0.044615252	0.062817198	0.377	0.337	1	6	Second heart field	Mis12	N
0.044738979	0.010960035	0.024	0.017	1	6	Second heart field	Col6a2	N
0.044769165	0.025632341	0.134	0.116	1	6	Second heart field	Zfp846	Y
0.044929823	0.021114306	0.49	0.457	1	6	Second heart field	Tlk2	N
0.044931297	0.048828669	0.396	0.36	1	6	Second heart field	Vamp7	N
0.044961241	0.008539009	0.024	0.018	1	6	Second heart field	0610038B21Rik	N
0.044963416	0.007572306	0.039	0.033	1	6	Second heart field	Gm12355	N
0.044976145	0.022318857	0.626	0.596	1	6	Second heart field	Ptpn1	N
0.045002487	0.023205079	0.394	0.377	1	6	Second heart field	Reep3	N
0.045151835	0.056555444	0.803	0.791	1	6	Second heart field	Celf1	N
0.045205784	0.019495193	0.138	0.124	1	6	Second heart field	Abcd4	N
0.045324713	0.021529481	0.054	0.039	1	6	Second heart field	Zfp867	Y
0.045645795	0.185838246	0.106	0.087	1	6	Second heart field	Gm32913	N
0.045797637	0.017801877	0.054	0.042	1	6	Second heart field	Zfat	Y
0.045819919	0.017994433	0.123	0.109	1	6	Second heart field	Slc12a7	N
0.045837416	0.008358364	0.04	0.033	1	6	Second heart field	Ptpn21	N
0.045948678	0.015944453	0.042	0.032	1	6	Second heart field	Gm19412	N
0.046045107	0.004618466	0.037	0.031	1	6	Second heart field	Pdlim3	N
0.046097478	0.037474509	0.623	0.597	1	6	Second heart field	Fyttd1	N
0.046186814	0.005764872	0.025	0.021	1	6	Second heart field	Ephb6	N
0.046196715	0.008713597	0.01	0.003	1	6	Second heart field	Dmrt3	Y
0.046196715	0.005551589	0.01	0.006	1	6	Second heart field	Sytl1	N
0.046196715	0.003505834	0.01	0.007	1	6	Second heart field	AC146911.1	N
0.046656978	0.012882014	0.664	0.61	1	6	Second heart field	Flna	N
0.046704493	0.028631108	0.267	0.237	1	6	Second heart field	1500011B03Rik	N
0.04684436	0.04113701	0.576	0.538	1	6	Second heart field	Ubald2	N
0.04690677	0.061287149	0.662	0.634	1	6	Second heart field	Taf11	N
0.04697744	0.020221573	0.093	0.074	1	6	Second heart field	Irf2bpl	N
0.047098461	0.027765799	0.209	0.191	1	6	Second heart field	Vcpkmt	N
0.047194165	0.016115936	0.025	0.013	1	6	Second heart field	Tmtc2	N
0.047411672	0.008859305	0.013	0.007	1	6	Second heart field	Syngr4	N
0.047524108	0.029659464	0.976	0.968	1	6	Second heart field	Rnps1	N
0.047533976	0.008186954	0.025	0.014	1	6	Second heart field	Tctex1d1	N
0.047544919	0.041454263	0.811	0.792	1	6	Second heart field	Cdk2ap1	N
0.047676232	0.019969363	0.198	0.18	1	6	Second heart field	Ptpn23	N
0.047720067	0.051592329	0.695	0.655	1	6	Second heart field	Rad21	N
0.047740125	0.029324663	0.245	0.229	1	6	Second heart field	Abcf3	N
0.048009909	0.048148927	0.34	0.306	1	6	Second heart field	Rnf181	N
0.048253212	0.008230866	0.018	0.013	1	6	Second heart field	Gm9958	N
0.048405328	0.016524591	0.215	0.198	1	6	Second heart field	Mtmr4	N
0.048470082	0.037852833	0.738	0.719	1	6	Second heart field	Brd4	N
0.048515846	0.083944097	0.4	0.358	1	6	Second heart field	Rnf2	N
0.048565076	0.035567475	0.084	0.06	1	6	Second heart field	Lrp5	N
0.048620189	0.041254342	0.232	0.203	1	6	Second heart field	Kat5	N
0.048667118	0.024015041	0.378	0.368	1	6	Second heart field	Crls1	N
0.048911264	0.068417899	0.92	0.898	1	6	Second heart field	Mrpl52	N
0.048922261	0.030124158	0.224	0.194	1	6	Second heart field	Usp40	N
0.049091523	0.055964629	0.457	0.413	1	6	Second heart field	Usp5	N
0.049237795	0.067333413	0.87	0.832	1	6	Second heart field	Dctn3	N
0.049247899	0.017991397	0.203	0.184	1	6	Second heart field	Dennd2a	N
0.049319181	0.017000756	0.167	0.152	1	6	Second heart field	Zgpat	Y
0.049382647	0.030413542	0.432	0.408	1	6	Second heart field	Nampt	N
0.049386027	0.008689043	0.027	0.021	1	6	Second heart field	Tspyl3	N
0.049684931	0.024682116	0.159	0.138	1	6	Second heart field	Zfp606	Y
0.049912806	0.008148037	0.294	0.261	1	6	Second heart field	Phldb2	N
0	2.843143277	0.975	0.151	0	7	Presomitic mesoderm	Tcf15	Y
0	2.762710973	0.994	0.291	0	7	Presomitic mesoderm	Aldh1a2	N
0	2.57103609	0.956	0.128	0	7	Presomitic mesoderm	Meox1	Y
0	1.975102131	0.959	0.279	0	7	Presomitic mesoderm	Arg1	N
0	1.482638383	0.856	0.171	0	7	Presomitic mesoderm	Foxc2	Y
9.81E-306	1.585813974	0.904	0.286	2.15E-301	7	Presomitic mesoderm	Ppp1r1a	N
5.52E-285	1.521000072	0.654	0.033	1.21E-280	7	Presomitic mesoderm	Wfdc21	N
1.15E-267	1.452128648	0.966	0.499	2.53E-263	7	Presomitic mesoderm	Ptn	N
3.82E-247	1.336704571	0.997	0.778	8.38E-243	7	Presomitic mesoderm	Crabp1	N
9.34E-221	1.221210965	0.952	0.615	2.05E-216	7	Presomitic mesoderm	Meis2	Y
3.11E-216	0.965766866	0.627	0.085	6.83E-212	7	Presomitic mesoderm	Pax3	Y
2.94E-199	0.930563194	0.945	0.732	6.44E-195	7	Presomitic mesoderm	Gstm5	N
1.46E-189	0.537271312	1	0.999	3.20E-185	7	Presomitic mesoderm	Tmsb10	N
7.93E-187	0.999625734	0.684	0.167	1.74E-182	7	Presomitic mesoderm	Foxc1	Y
8.35E-187	1.069743098	0.708	0.232	1.83E-182	7	Presomitic mesoderm	Rasgrp3	N
3.52E-181	1.005531933	1	0.902	7.71E-177	7	Presomitic mesoderm	Ifitm1	N
6.05E-181	1.003585657	0.839	0.429	1.33E-176	7	Presomitic mesoderm	Cadm1	N
6.45E-174	0.693391386	1	0.96	1.41E-169	7	Presomitic mesoderm	H2afv	N
5.90E-173	0.740179076	0.996	0.921	1.29E-168	7	Presomitic mesoderm	Sms	N
7.14E-170	1.0027601	0.443	0.027	1.56E-165	7	Presomitic mesoderm	Cer1	N
9.74E-169	0.520831152	1	0.996	2.13E-164	7	Presomitic mesoderm	Mdk	N
4.04E-163	0.821632837	0.94	0.71	8.84E-159	7	Presomitic mesoderm	H2afy2	N
1.16E-161	0.373616785	1	1	2.54E-157	7	Presomitic mesoderm	H3f3a	N
1.75E-152	1.400246077	0.65	0.216	3.83E-148	7	Presomitic mesoderm	Pcdh19	N
8.02E-152	0.912969099	0.716	0.3	1.76E-147	7	Presomitic mesoderm	Epb41l3	N
1.54E-140	0.919456818	0.824	0.487	3.37E-136	7	Presomitic mesoderm	Foxp1	Y
1.08E-139	0.720477901	0.489	0.084	2.37E-135	7	Presomitic mesoderm	Aldoc	N
6.92E-136	0.632453969	1	0.999	1.52E-131	7	Presomitic mesoderm	Top1	N
3.66E-134	1.0740142	0.783	0.462	8.01E-130	7	Presomitic mesoderm	Adgrl2	N
8.11E-126	0.849430906	0.672	0.279	1.78E-121	7	Presomitic mesoderm	Gas1	N
3.45E-125	0.62480765	0.417	0.054	7.56E-121	7	Presomitic mesoderm	Ptgds	N
4.53E-117	0.799992748	0.492	0.112	9.92E-113	7	Presomitic mesoderm	Foxd1	Y
1.45E-115	0.902138926	0.708	0.317	3.18E-111	7	Presomitic mesoderm	Fbn2	N
2.92E-115	1.015821629	0.33	0.023	6.39E-111	7	Presomitic mesoderm	Pcdh8	N
2.32E-114	0.730387133	0.802	0.513	5.09E-110	7	Presomitic mesoderm	Cndp2	N
8.85E-114	0.562857484	0.437	0.081	1.94E-109	7	Presomitic mesoderm	Six1	Y
8.30E-111	0.699754065	0.721	0.366	1.82E-106	7	Presomitic mesoderm	Ncam1	N
2.11E-110	0.789156254	0.598	0.212	4.63E-106	7	Presomitic mesoderm	Smoc1	N
7.55E-107	0.690924329	0.679	0.318	1.65E-102	7	Presomitic mesoderm	Hoxb3os	N
1.52E-105	0.763104985	0.807	0.489	3.34E-101	7	Presomitic mesoderm	Tubb2b	N
1.21E-104	0.900877584	0.549	0.203	2.65E-100	7	Presomitic mesoderm	Notch1	N
3.47E-102	0.506185072	0.323	0.029	7.60E-98	7	Presomitic mesoderm	Halr1	N
3.83E-102	0.623567032	0.984	0.868	8.39E-98	7	Presomitic mesoderm	H1fx	N
1.16E-98	0.406436322	1	0.999	2.54E-94	7	Presomitic mesoderm	Nucks1	N
2.14E-98	0.772029228	0.791	0.41	4.70E-94	7	Presomitic mesoderm	Prrx2	Y
6.08E-97	0.619909876	0.643	0.263	1.33E-92	7	Presomitic mesoderm	Meis1	Y
9.35E-97	0.565609734	0.411	0.097	2.05E-92	7	Presomitic mesoderm	Rtn1	N
1.62E-96	0.547634685	0.466	0.129	3.56E-92	7	Presomitic mesoderm	Stra6	N
3.52E-95	0.676050593	0.457	0.132	7.71E-91	7	Presomitic mesoderm	Efnb2	N
4.03E-95	0.178711054	1	1	8.83E-91	7	Presomitic mesoderm	Tpt1	N
7.49E-95	0.289686748	1	1	1.64E-90	7	Presomitic mesoderm	Hmgn1	N
3.76E-93	0.495171272	0.994	0.942	8.24E-89	7	Presomitic mesoderm	H2afy	N
6.52E-93	0.659719568	0.804	0.485	1.43E-88	7	Presomitic mesoderm	Fzd2	N
1.30E-92	0.419971165	0.252	0.009	2.84E-88	7	Presomitic mesoderm	Lrrtm3	N
1.84E-92	0.616596778	0.956	0.79	4.04E-88	7	Presomitic mesoderm	Gpc3	N
8.24E-91	0.640241993	0.612	0.283	1.81E-86	7	Presomitic mesoderm	Pdgfra	N
4.32E-88	0.378394488	0.261	0.013	9.47E-84	7	Presomitic mesoderm	Sim1	Y
7.34E-88	0.496614891	0.977	0.887	1.61E-83	7	Presomitic mesoderm	Pcbp4	N
4.28E-84	0.202914067	1	1	9.37E-80	7	Presomitic mesoderm	Rps4x	N
3.96E-83	0.487388511	0.811	0.414	8.67E-79	7	Presomitic mesoderm	Twist1	Y
1.35E-81	0.626971333	0.679	0.372	2.96E-77	7	Presomitic mesoderm	Hmgn3	N
1.66E-79	0.536093411	0.863	0.591	3.64E-75	7	Presomitic mesoderm	Nnat	N
6.99E-79	0.531878781	0.42	0.119	1.53E-74	7	Presomitic mesoderm	Zic2	Y
2.88E-78	0.779144042	0.756	0.399	6.32E-74	7	Presomitic mesoderm	Fst	N
7.82E-78	0.569938908	0.607	0.307	1.71E-73	7	Presomitic mesoderm	Dab2ip	N
1.23E-77	0.355086092	1	1	2.70E-73	7	Presomitic mesoderm	Hnrnpa0	N
4.47E-76	0.550357595	0.445	0.138	9.79E-72	7	Presomitic mesoderm	Ebf1	Y
2.72E-75	0.715630508	0.756	0.514	5.96E-71	7	Presomitic mesoderm	Fgfr1	N
5.44E-75	0.532357084	0.7	0.406	1.19E-70	7	Presomitic mesoderm	Pdcd4	N
1.72E-71	0.628292015	0.711	0.485	3.77E-67	7	Presomitic mesoderm	Apip	N
1.95E-71	0.553531723	0.803	0.621	4.28E-67	7	Presomitic mesoderm	Tcf4	Y
1.18E-70	0.483990601	0.523	0.242	2.58E-66	7	Presomitic mesoderm	Capn2	N
1.35E-70	0.383933954	0.999	0.991	2.95E-66	7	Presomitic mesoderm	Nedd4	N
1.60E-69	1.119381673	0.2	0.011	3.50E-65	7	Presomitic mesoderm	Ripply2	N
3.71E-69	0.448796251	0.484	0.225	8.13E-65	7	Presomitic mesoderm	Dpysl5	N
4.94E-69	0.502969982	0.918	0.788	1.08E-64	7	Presomitic mesoderm	Emb	N
4.94E-69	0.43341758	0.992	0.868	1.08E-64	7	Presomitic mesoderm	Marcks	N
1.71E-67	0.250236025	1	1	3.75E-63	7	Presomitic mesoderm	Hmgb1	Y
7.40E-66	0.445772576	0.998	0.911	1.62E-61	7	Presomitic mesoderm	Prtg	N
1.27E-65	0.390162621	0.311	0.082	2.79E-61	7	Presomitic mesoderm	Pcsk5	N
2.92E-65	0.418124504	0.197	0.008	6.40E-61	7	Presomitic mesoderm	Dmrt2	Y
4.80E-65	0.201096473	1	1	1.05E-60	7	Presomitic mesoderm	Ptma	N
7.84E-65	0.802085109	0.582	0.317	1.72E-60	7	Presomitic mesoderm	Arl4a	N
2.41E-64	0.299774049	1	1	5.27E-60	7	Presomitic mesoderm	Hmgb2	Y
4.61E-64	0.599689712	0.25	0.04	1.01E-59	7	Presomitic mesoderm	Fgf18	N
1.21E-63	0.438355634	0.915	0.81	2.65E-59	7	Presomitic mesoderm	Laptm4a	N
2.09E-63	0.496136573	0.975	0.832	4.58E-59	7	Presomitic mesoderm	Sox4	Y
2.65E-63	0.310408627	0.2	0.015	5.82E-59	7	Presomitic mesoderm	Tbx18	Y
3.16E-63	0.31664376	0.26	0.048	6.92E-59	7	Presomitic mesoderm	Ntn1	N
5.91E-62	0.343820574	1	0.999	1.30E-57	7	Presomitic mesoderm	Gnas	N
3.03E-61	0.459375836	0.396	0.127	6.65E-57	7	Presomitic mesoderm	Zic3	Y
1.30E-60	0.729969423	0.751	0.554	2.86E-56	7	Presomitic mesoderm	Lef1	Y
3.62E-60	0.442790296	0.41	0.137	7.94E-56	7	Presomitic mesoderm	Zfp362	Y
6.42E-60	0.351072313	0.325	0.099	1.41E-55	7	Presomitic mesoderm	Hoxa2	Y
1.33E-59	0.436331621	0.399	0.136	2.91E-55	7	Presomitic mesoderm	Dusp23	N
1.54E-59	0.51783496	0.567	0.29	3.38E-55	7	Presomitic mesoderm	Tenm4	N
9.52E-59	0.371672541	0.988	0.767	2.09E-54	7	Presomitic mesoderm	Rbp1	N
1.65E-57	0.352056336	0.29	0.075	3.62E-53	7	Presomitic mesoderm	A230083N12Rik	N
4.24E-57	0.466786296	0.466	0.198	9.29E-53	7	Presomitic mesoderm	Tfpi	N
1.43E-56	0.318336504	0.24	0.04	3.12E-52	7	Presomitic mesoderm	Pappa	N
1.31E-55	0.562018912	0.702	0.476	2.86E-51	7	Presomitic mesoderm	Pimreg	N
3.01E-55	0.318542408	0.248	0.048	6.59E-51	7	Presomitic mesoderm	Nsg2	N
7.59E-55	0.234905136	0.164	0.012	1.66E-50	7	Presomitic mesoderm	Cd36	N
1.10E-54	0.32521287	1	0.997	2.42E-50	7	Presomitic mesoderm	Anp32a	N
3.63E-54	0.399125632	0.994	0.961	7.95E-50	7	Presomitic mesoderm	H2afx	N
7.69E-54	0.416169362	0.885	0.737	1.69E-49	7	Presomitic mesoderm	Ptms	N
1.22E-53	0.27530279	0.183	0.012	2.67E-49	7	Presomitic mesoderm	Wnt16	N
2.16E-53	0.40481074	0.375	0.134	4.73E-49	7	Presomitic mesoderm	Rdh10	N
3.25E-52	0.569375921	0.621	0.369	7.13E-48	7	Presomitic mesoderm	Add3	N
6.87E-52	0.431337022	0.796	0.621	1.51E-47	7	Presomitic mesoderm	Pbx1	Y
9.91E-52	0.295960675	0.999	0.993	2.17E-47	7	Presomitic mesoderm	Cbx1	N
2.10E-51	0.429085639	0.524	0.27	4.60E-47	7	Presomitic mesoderm	Pth1r	N
7.63E-51	0.202291491	1	1	1.67E-46	7	Presomitic mesoderm	Eef1a1	N
9.00E-51	0.210621701	0.132	0.003	1.97E-46	7	Presomitic mesoderm	Meox2	Y
9.00E-51	0.482954996	0.742	0.557	1.97E-46	7	Presomitic mesoderm	Fstl1	N
1.05E-50	0.395939039	0.484	0.235	2.30E-46	7	Presomitic mesoderm	Lrig3	N
8.70E-50	0.267884119	0.23	0.054	1.91E-45	7	Presomitic mesoderm	Lrig1	N
1.29E-49	0.286979628	0.178	0.026	2.83E-45	7	Presomitic mesoderm	Synm	N
3.77E-49	0.429292807	0.508	0.271	8.26E-45	7	Presomitic mesoderm	Tcf7l1	Y
6.13E-49	0.5519807	0.448	0.207	1.34E-44	7	Presomitic mesoderm	Dll3	N
3.00E-48	0.271491977	0.996	0.888	6.57E-44	7	Presomitic mesoderm	Basp1	N
3.01E-47	0.305855035	0.281	0.097	6.60E-43	7	Presomitic mesoderm	Kif26b	N
3.56E-47	0.265046697	0.203	0.04	7.81E-43	7	Presomitic mesoderm	Depdc7	N
1.13E-46	0.299916484	1	0.999	2.48E-42	7	Presomitic mesoderm	Nasp	N
4.08E-46	0.243104465	1	0.999	8.94E-42	7	Presomitic mesoderm	Prmt1	N
5.39E-46	0.400008852	0.569	0.336	1.18E-41	7	Presomitic mesoderm	Zfp503	Y
4.78E-45	0.490457081	0.716	0.522	1.05E-40	7	Presomitic mesoderm	Ptch1	N
4.88E-45	0.337560984	0.974	0.908	1.07E-40	7	Presomitic mesoderm	Ttc3	N
1.58E-44	0.390030235	0.394	0.179	3.47E-40	7	Presomitic mesoderm	Fbxl7	N
5.35E-44	0.266591637	0.195	0.032	1.17E-39	7	Presomitic mesoderm	Rftn2	N
1.09E-43	0.366882841	1	0.913	2.40E-39	7	Presomitic mesoderm	Hmga2	Y
1.86E-43	0.326177828	0.263	0.082	4.08E-39	7	Presomitic mesoderm	Camk2n1	N
1.91E-43	0.319073428	0.265	0.073	4.18E-39	7	Presomitic mesoderm	Zbtb18	Y
2.39E-43	0.201349414	0.13	0.005	5.23E-39	7	Presomitic mesoderm	2610016A17Rik	N
5.92E-43	0.365586632	0.361	0.144	1.30E-38	7	Presomitic mesoderm	Col26a1	N
6.04E-42	0.357221485	0.815	0.683	1.32E-37	7	Presomitic mesoderm	Lmo4	N
6.27E-42	0.321591299	0.971	0.9	1.37E-37	7	Presomitic mesoderm	Hnrnpr	N
6.41E-42	0.330019115	0.369	0.16	1.40E-37	7	Presomitic mesoderm	Nrep	N
7.51E-42	0.408920202	0.868	0.708	1.65E-37	7	Presomitic mesoderm	Ddah2	N
7.57E-42	0.180240668	1	1	1.66E-37	7	Presomitic mesoderm	Actb	N
1.36E-41	0.31149245	0.983	0.948	2.99E-37	7	Presomitic mesoderm	Polr2m	N
1.52E-41	0.407145471	0.625	0.409	3.33E-37	7	Presomitic mesoderm	Rragd	N
1.77E-41	0.359002198	0.421	0.204	3.89E-37	7	Presomitic mesoderm	Mxd4	Y
2.71E-41	0.430045223	0.769	0.588	5.95E-37	7	Presomitic mesoderm	Laptm4b	N
4.90E-41	0.347547462	0.919	0.758	1.07E-36	7	Presomitic mesoderm	Fn1	N
5.55E-41	0.37712807	0.465	0.243	1.22E-36	7	Presomitic mesoderm	Ptprk	N
6.56E-41	0.286088512	1	0.968	1.44E-36	7	Presomitic mesoderm	Marcksl1	N
1.84E-40	0.35132802	0.301	0.11	4.03E-36	7	Presomitic mesoderm	Sparcl1	N
2.56E-40	0.18727078	1	1	5.61E-36	7	Presomitic mesoderm	Serf2	N
3.27E-40	0.387789724	0.816	0.67	7.17E-36	7	Presomitic mesoderm	Fbln1	N
4.80E-40	0.395830715	0.688	0.507	1.05E-35	7	Presomitic mesoderm	Zbtb12	Y
9.38E-40	0.378969491	0.804	0.667	2.06E-35	7	Presomitic mesoderm	Acvr2b	N
3.61E-39	0.406858566	0.752	0.588	7.90E-35	7	Presomitic mesoderm	Pbx2	Y
4.50E-39	0.419929432	0.693	0.517	9.86E-35	7	Presomitic mesoderm	Zeb2	Y
5.60E-39	0.285836774	0.991	0.956	1.23E-34	7	Presomitic mesoderm	Ptov1	N
6.36E-39	0.196163421	0.287	0.107	1.39E-34	7	Presomitic mesoderm	Bicc1	N
7.04E-39	0.296678037	0.999	0.982	1.54E-34	7	Presomitic mesoderm	Apex1	N
1.66E-38	0.344962712	0.447	0.244	3.64E-34	7	Presomitic mesoderm	Stox2	N
1.92E-38	0.455863564	0.563	0.363	4.22E-34	7	Presomitic mesoderm	Anxa5	N
2.99E-38	0.34630623	0.956	0.836	6.56E-34	7	Presomitic mesoderm	Tead2	Y
3.64E-38	0.355350265	0.877	0.747	7.99E-34	7	Presomitic mesoderm	Cfl2	N
8.33E-38	0.363936386	0.936	0.784	1.83E-33	7	Presomitic mesoderm	Sox11	Y
1.31E-37	0.399880388	0.794	0.652	2.87E-33	7	Presomitic mesoderm	Phip	N
2.46E-37	0.314324858	0.98	0.939	5.40E-33	7	Presomitic mesoderm	Spc24	N
2.73E-37	0.195666917	0.148	0.02	5.99E-33	7	Presomitic mesoderm	A730017C20Rik	N
3.72E-37	0.37846319	0.59	0.386	8.14E-33	7	Presomitic mesoderm	Dpysl2	N
6.43E-37	0.443196042	0.662	0.499	1.41E-32	7	Presomitic mesoderm	Tle4	N
1.93E-36	0.204683071	1	1	4.24E-32	7	Presomitic mesoderm	Dynll1	N
2.02E-36	0.219999855	1	1	4.43E-32	7	Presomitic mesoderm	Hnrnpk	N
7.27E-36	0.386386264	0.761	0.596	1.59E-31	7	Presomitic mesoderm	Auts2	N
8.69E-36	0.369894532	0.498	0.269	1.91E-31	7	Presomitic mesoderm	Sall1	Y
9.19E-36	0.520355368	0.123	0.01	2.01E-31	7	Presomitic mesoderm	Mesp2	Y
1.61E-35	0.317520178	0.983	0.949	3.53E-31	7	Presomitic mesoderm	Dkc1	N
1.68E-35	0.287874924	0.996	0.974	3.69E-31	7	Presomitic mesoderm	Rbbp4	N
5.58E-35	0.198964658	0.146	0.028	1.22E-30	7	Presomitic mesoderm	Foxd2	Y
1.73E-34	0.137109977	1	1	3.79E-30	7	Presomitic mesoderm	Rpl23a	N
4.57E-34	0.282829781	0.999	0.987	1.00E-29	7	Presomitic mesoderm	Sfr1	N
5.90E-34	0.330785407	0.617	0.411	1.29E-29	7	Presomitic mesoderm	Pdlim4	N
7.47E-34	0.383682752	0.686	0.52	1.64E-29	7	Presomitic mesoderm	Rbmx	N
7.79E-34	0.320729223	0.988	0.946	1.71E-29	7	Presomitic mesoderm	Lmnb1	N
1.67E-33	0.398147693	0.673	0.51	3.65E-29	7	Presomitic mesoderm	Akr7a5	N
2.35E-33	0.292469585	0.412	0.23	5.15E-29	7	Presomitic mesoderm	Tshz1	Y
3.61E-33	0.299276418	0.961	0.887	7.92E-29	7	Presomitic mesoderm	Fscn1	N
5.89E-33	0.116165951	1	1	1.29E-28	7	Presomitic mesoderm	Rpl18a	N
6.46E-33	0.286039053	1	1	1.42E-28	7	Presomitic mesoderm	Hnrnpa2b1	N
6.85E-33	0.290720682	0.991	0.967	1.50E-28	7	Presomitic mesoderm	Igf2bp1	N
7.18E-33	0.167265443	0.132	0.023	1.57E-28	7	Presomitic mesoderm	Sema3c	N
1.07E-32	0.288729653	0.316	0.139	2.35E-28	7	Presomitic mesoderm	Bmi1	N
1.09E-32	0.187091925	1	1	2.38E-28	7	Presomitic mesoderm	Ywhae	N
1.17E-32	0.170424938	1	1	2.57E-28	7	Presomitic mesoderm	Tubb5	N
1.23E-32	0.346098001	0.567	0.374	2.70E-28	7	Presomitic mesoderm	Jam3	N
1.79E-32	0.296631485	0.412	0.215	3.93E-28	7	Presomitic mesoderm	Tmem132c	N
3.10E-32	0.344053328	0.363	0.191	6.80E-28	7	Presomitic mesoderm	Dact1	N
3.49E-32	0.284616463	0.107	0.01	7.66E-28	7	Presomitic mesoderm	Uncx	Y
9.52E-32	0.167767944	0.135	0.023	2.09E-27	7	Presomitic mesoderm	Ntm	N
1.27E-31	0.402751578	0.355	0.182	2.79E-27	7	Presomitic mesoderm	Magi1	N
1.64E-31	0.098876628	1	1	3.60E-27	7	Presomitic mesoderm	Ppia	N
2.52E-31	0.198579127	0.166	0.043	5.52E-27	7	Presomitic mesoderm	Sox6	Y
2.87E-31	0.348187241	0.686	0.543	6.28E-27	7	Presomitic mesoderm	Rhobtb3	N
4.98E-31	0.12603369	1	1	1.09E-26	7	Presomitic mesoderm	Ybx1	Y
9.01E-31	0.279210883	0.939	0.873	1.98E-26	7	Presomitic mesoderm	Hsd17b10	N
1.06E-30	0.221681383	0.241	0.094	2.33E-26	7	Presomitic mesoderm	Zfhx4	Y
2.10E-30	0.242634641	0.991	0.966	4.60E-26	7	Presomitic mesoderm	Atxn7l3b	N
2.15E-30	0.287799154	0.999	0.986	4.71E-26	7	Presomitic mesoderm	Pclaf	N
2.78E-30	0.230639142	0.232	0.083	6.09E-26	7	Presomitic mesoderm	Rgmb	N
5.74E-30	0.318489588	0.92	0.849	1.26E-25	7	Presomitic mesoderm	Slc38a2	N
8.96E-30	0.143519147	0.104	0.009	1.96E-25	7	Presomitic mesoderm	1700116B05Rik	N
2.81E-29	0.321338712	0.508	0.341	6.15E-25	7	Presomitic mesoderm	Cdk5rap2	N
6.08E-29	0.314193431	0.836	0.756	1.33E-24	7	Presomitic mesoderm	Akirin2	N
6.19E-29	0.289100396	0.34	0.166	1.36E-24	7	Presomitic mesoderm	Car3	N
7.23E-29	0.119946664	1	1	1.58E-24	7	Presomitic mesoderm	Rpl7	N
9.14E-29	0.218366813	0.195	0.058	2.00E-24	7	Presomitic mesoderm	Traf3ip2	N
1.23E-28	0.201346896	0.176	0.053	2.69E-24	7	Presomitic mesoderm	Nkx6-1	Y
2.21E-28	0.305574111	0.434	0.253	4.85E-24	7	Presomitic mesoderm	Tcf7l2	Y
2.33E-28	0.241344116	0.998	0.997	5.12E-24	7	Presomitic mesoderm	Ppib	N
6.22E-28	0.323285298	0.511	0.335	1.36E-23	7	Presomitic mesoderm	Pbx3	Y
7.13E-28	0.230720375	0.269	0.117	1.56E-23	7	Presomitic mesoderm	6430573F11Rik	N
7.33E-28	0.235945137	0.996	0.979	1.61E-23	7	Presomitic mesoderm	Fus	N
1.21E-27	0.135361879	0.109	0.019	2.64E-23	7	Presomitic mesoderm	Adra2a	N
2.35E-27	0.163757286	0.133	0.03	5.15E-23	7	Presomitic mesoderm	Rflna	N
2.35E-27	0.144446095	1	1	5.16E-23	7	Presomitic mesoderm	Atp5g2	N
2.54E-27	0.361073592	0.77	0.651	5.57E-23	7	Presomitic mesoderm	Slc9a3r1	N
2.97E-27	0.219646667	0.199	0.064	6.51E-23	7	Presomitic mesoderm	Nuak2	N
3.05E-27	0.172933156	0.143	0.036	6.69E-23	7	Presomitic mesoderm	Foxp2	Y
3.16E-27	0.200794211	0.223	0.086	6.92E-23	7	Presomitic mesoderm	Zeb2os	N
3.17E-27	0.207246657	1	0.999	6.95E-23	7	Presomitic mesoderm	Psmb1	N
5.65E-27	0.289787424	0.921	0.867	1.24E-22	7	Presomitic mesoderm	Hnrnpl	N
8.97E-27	0.204144676	0.248	0.117	1.97E-22	7	Presomitic mesoderm	Cnksr3	N
1.17E-26	0.174179403	0.13	0.023	2.55E-22	7	Presomitic mesoderm	Nbl1	N
1.37E-26	0.180642796	0.153	0.044	3.00E-22	7	Presomitic mesoderm	Itih5	N
1.68E-26	0.279581402	0.174	0.065	3.68E-22	7	Presomitic mesoderm	Lfng	N
2.00E-26	0.18244855	1	1	4.37E-22	7	Presomitic mesoderm	Stmn1	N
3.17E-26	0.221342456	0.353	0.202	6.95E-22	7	Presomitic mesoderm	Rgma	N
3.35E-26	0.12259911	1	1	7.35E-22	7	Presomitic mesoderm	Sumo2	N
5.24E-26	0.262498107	0.962	0.918	1.15E-21	7	Presomitic mesoderm	Calm3	N
7.69E-26	0.287975386	0.435	0.258	1.68E-21	7	Presomitic mesoderm	Vamp4	N
9.28E-26	0.118041517	0.086	0.01	2.03E-21	7	Presomitic mesoderm	Snap91	N
1.42E-25	0.221691757	0.274	0.134	3.11E-21	7	Presomitic mesoderm	Notch2	N
1.68E-25	0.182135468	1	1	3.69E-21	7	Presomitic mesoderm	Cdk4	N
3.47E-25	0.162019268	0.164	0.055	7.60E-21	7	Presomitic mesoderm	Tceal6	N
4.48E-25	0.216393557	1	0.998	9.82E-21	7	Presomitic mesoderm	Mrfap1	N
5.08E-25	0.251926767	0.977	0.948	1.11E-20	7	Presomitic mesoderm	Smarce1	Y
6.36E-25	0.156236693	1	1	1.39E-20	7	Presomitic mesoderm	Hnrnpa1	N
8.50E-25	0.123013386	0.096	0.011	1.86E-20	7	Presomitic mesoderm	Foxl1	Y
1.33E-24	0.326940869	0.567	0.401	2.90E-20	7	Presomitic mesoderm	Hoxb1	Y
1.81E-24	0.161417338	0.982	0.896	3.96E-20	7	Presomitic mesoderm	Tuba1a	N
1.83E-24	0.299242485	0.45	0.297	4.01E-20	7	Presomitic mesoderm	Rasl11a	N
2.00E-24	0.181537136	0.999	0.998	4.38E-20	7	Presomitic mesoderm	Atp5e	N
2.49E-24	0.146909508	0.151	0.047	5.47E-20	7	Presomitic mesoderm	Pdzd2	N
3.11E-24	0.303924241	0.63	0.463	6.83E-20	7	Presomitic mesoderm	Gm1673	N
3.16E-24	0.141412145	0.105	0.014	6.92E-20	7	Presomitic mesoderm	Adrb2	N
3.46E-24	0.151587771	0.126	0.029	7.59E-20	7	Presomitic mesoderm	Srrm4	N
6.20E-24	0.18146862	0.135	0.029	1.36E-19	7	Presomitic mesoderm	Car8	N
7.40E-24	0.328923395	0.475	0.285	1.62E-19	7	Presomitic mesoderm	Nrp2	N
7.49E-24	0.246372721	0.975	0.943	1.64E-19	7	Presomitic mesoderm	Kif5b	N
1.32E-23	0.257042545	0.396	0.218	2.88E-19	7	Presomitic mesoderm	Tgfb2	N
1.84E-23	0.305068304	0.549	0.391	4.04E-19	7	Presomitic mesoderm	Metrn	N
3.05E-23	0.239198374	0.957	0.92	6.69E-19	7	Presomitic mesoderm	Atp6v1g1	N
3.57E-23	0.228063209	0.959	0.921	7.83E-19	7	Presomitic mesoderm	Tmpo	N
5.15E-23	0.353799987	0.433	0.28	1.13E-18	7	Presomitic mesoderm	Jade1	N
9.59E-23	0.259471199	0.309	0.141	2.10E-18	7	Presomitic mesoderm	Arhgap42	N
1.08E-22	0.138699949	0.128	0.036	2.37E-18	7	Presomitic mesoderm	Met	N
1.49E-22	0.158010746	1	0.998	3.26E-18	7	Presomitic mesoderm	Swi5	N
2.52E-22	0.23259395	0.988	0.968	5.52E-18	7	Presomitic mesoderm	Anp32e	N
3.02E-22	0.204009274	0.998	0.995	6.63E-18	7	Presomitic mesoderm	Psmc5	N
3.74E-22	0.17489119	0.726	0.511	8.20E-18	7	Presomitic mesoderm	Hotairm1	N
4.08E-22	0.19985932	0.242	0.11	8.94E-18	7	Presomitic mesoderm	Necab2	N
4.18E-22	0.216496208	0.739	0.557	9.15E-18	7	Presomitic mesoderm	Vcan	N
4.45E-22	0.253695631	0.829	0.753	9.75E-18	7	Presomitic mesoderm	Pafah1b3	N
4.58E-22	0.274269243	0.782	0.691	1.00E-17	7	Presomitic mesoderm	Tspan6	N
4.77E-22	0.239542702	0.338	0.187	1.05E-17	7	Presomitic mesoderm	Stxbp6	N
4.90E-22	0.098074483	1	1	1.07E-17	7	Presomitic mesoderm	Eef1b2	N
4.91E-22	0.203074505	0.255	0.115	1.08E-17	7	Presomitic mesoderm	Pdzrn3	N
1.00E-21	0.203119613	0.253	0.118	2.19E-17	7	Presomitic mesoderm	Sdk2	N
2.37E-21	0.204743289	0.151	0.053	5.19E-17	7	Presomitic mesoderm	Tmem100	N
2.42E-21	0.274165742	0.935	0.876	5.30E-17	7	Presomitic mesoderm	Ube2r2	N
2.43E-21	0.217178559	1	0.996	5.33E-17	7	Presomitic mesoderm	Hnrnpa3	N
2.64E-21	0.288973693	0.36	0.213	5.79E-17	7	Presomitic mesoderm	Mid1ip1	N
2.86E-21	0.120499547	0.114	0.028	6.26E-17	7	Presomitic mesoderm	Ebf3	Y
3.04E-21	0.08808504	1	1	6.67E-17	7	Presomitic mesoderm	Ftl1	N
3.08E-21	0.101363451	0.079	0.013	6.76E-17	7	Presomitic mesoderm	Stum	N
5.18E-21	0.098425079	0.08	0.014	1.14E-16	7	Presomitic mesoderm	Pdzrn4	N
6.86E-21	0.264442336	0.945	0.895	1.50E-16	7	Presomitic mesoderm	Srsf1	N
8.04E-21	0.220082311	0.282	0.146	1.76E-16	7	Presomitic mesoderm	Dach1	Y
8.04E-21	0.240694295	0.319	0.161	1.76E-16	7	Presomitic mesoderm	Peli2	N
1.21E-20	0.074037785	0.052	0.001	2.66E-16	7	Presomitic mesoderm	Cdh18	N
2.13E-20	0.072464341	1	1	4.67E-16	7	Presomitic mesoderm	Rpsa	N
2.96E-20	0.218574366	0.89	0.829	6.49E-16	7	Presomitic mesoderm	Drap1	N
3.12E-20	0.205602762	0.91	0.853	6.85E-16	7	Presomitic mesoderm	Brd3	N
3.37E-20	0.191905488	0.985	0.966	7.39E-16	7	Presomitic mesoderm	Selenow	N
4.20E-20	0.295630534	0.889	0.849	9.20E-16	7	Presomitic mesoderm	Cdc20	N
4.68E-20	0.22658074	0.993	0.981	1.03E-15	7	Presomitic mesoderm	Snrnp70	N
5.78E-20	0.190209383	0.384	0.267	1.27E-15	7	Presomitic mesoderm	Pfn2	N
5.99E-20	0.224756923	0.98	0.946	1.31E-15	7	Presomitic mesoderm	Sae1	N
6.48E-20	0.156850757	0.191	0.087	1.42E-15	7	Presomitic mesoderm	Zcchc24	N
6.58E-20	0.124989071	0.104	0.021	1.44E-15	7	Presomitic mesoderm	Slc35d2	N
1.11E-19	0.227690173	0.383	0.248	2.44E-15	7	Presomitic mesoderm	Fign	N
1.12E-19	0.21975192	0.996	0.993	2.45E-15	7	Presomitic mesoderm	Malat1	N
1.13E-19	0.111018453	0.097	0.025	2.49E-15	7	Presomitic mesoderm	Ism1	N
1.20E-19	0.323389922	0.605	0.47	2.64E-15	7	Presomitic mesoderm	Tfdp2	Y
1.29E-19	0.381044093	0.687	0.587	2.84E-15	7	Presomitic mesoderm	H1f0	N
1.43E-19	0.252393691	0.951	0.92	3.14E-15	7	Presomitic mesoderm	Mrps33	N
1.46E-19	0.197558334	0.982	0.961	3.20E-15	7	Presomitic mesoderm	Esd	N
1.47E-19	0.194120195	0.244	0.125	3.23E-15	7	Presomitic mesoderm	Gli1	Y
1.66E-19	0.164425696	0.204	0.088	3.64E-15	7	Presomitic mesoderm	Fig4	N
2.16E-19	0.401852439	0.675	0.599	4.74E-15	7	Presomitic mesoderm	Nusap1	N
2.34E-19	0.247059309	0.784	0.696	5.14E-15	7	Presomitic mesoderm	Mcrip1	N
2.38E-19	0.266401746	0.791	0.696	5.21E-15	7	Presomitic mesoderm	Igf2bp2	N
3.25E-19	0.287019621	0.472	0.334	7.12E-15	7	Presomitic mesoderm	Ncor2	Y
3.27E-19	0.131747605	0.116	0.029	7.17E-15	7	Presomitic mesoderm	Spsb1	N
4.08E-19	0.209363716	0.335	0.194	8.94E-15	7	Presomitic mesoderm	Six4	Y
4.42E-19	0.174169793	0.215	0.105	9.69E-15	7	Presomitic mesoderm	Gm15050	N
4.58E-19	0.127702775	1	1	1.00E-14	7	Presomitic mesoderm	Actg1	N
5.12E-19	0.218543886	0.924	0.871	1.12E-14	7	Presomitic mesoderm	Ctnnb1	N
5.37E-19	0.181080892	0.209	0.091	1.18E-14	7	Presomitic mesoderm	Tagln3	N
5.81E-19	0.232917549	0.348	0.198	1.27E-14	7	Presomitic mesoderm	Flrt3	N
6.76E-19	0.250870648	0.394	0.253	1.48E-14	7	Presomitic mesoderm	Fignl2	N
8.34E-19	0.163388502	0.999	0.991	1.83E-14	7	Presomitic mesoderm	Sf3b2	N
9.54E-19	0.210309246	0.999	0.998	2.09E-14	7	Presomitic mesoderm	Hnrnpm	N
2.03E-18	0.128242412	1	1	4.45E-14	7	Presomitic mesoderm	Atp5j	N
2.51E-18	0.10065094	0.048	0.002	5.51E-14	7	Presomitic mesoderm	Ccl5	N
2.94E-18	0.284522443	0.682	0.548	6.45E-14	7	Presomitic mesoderm	Sap30	N
3.14E-18	0.265959487	0.593	0.466	6.88E-14	7	Presomitic mesoderm	Mex3a	N
3.19E-18	0.35679656	0.232	0.12	7.00E-14	7	Presomitic mesoderm	Dll1	N
4.21E-18	0.174792601	0.241	0.13	9.24E-14	7	Presomitic mesoderm	Fgfr2	N
5.25E-18	0.232602142	0.854	0.805	1.15E-13	7	Presomitic mesoderm	Eid1	N
6.08E-18	0.184122999	0.951	0.898	1.33E-13	7	Presomitic mesoderm	Gabarap	N
6.17E-18	0.219688424	0.281	0.154	1.35E-13	7	Presomitic mesoderm	Pitpnc1	N
7.03E-18	0.14720654	1	0.998	1.54E-13	7	Presomitic mesoderm	Selenoh	N
7.71E-18	0.130491272	1	1	1.69E-13	7	Presomitic mesoderm	Tuba1b	N
1.00E-17	0.237480057	0.445	0.3	2.20E-13	7	Presomitic mesoderm	Plpp3	N
1.10E-17	0.140588017	0.163	0.066	2.42E-13	7	Presomitic mesoderm	5930412G12Rik	N
1.20E-17	0.111256038	1	1	2.64E-13	7	Presomitic mesoderm	Ubb	N
1.54E-17	0.233956214	0.94	0.884	3.36E-13	7	Presomitic mesoderm	Bub3	N
2.16E-17	0.274558959	0.607	0.468	4.74E-13	7	Presomitic mesoderm	Btg1	N
2.18E-17	0.161558369	0.999	0.999	4.78E-13	7	Presomitic mesoderm	Rbm39	N
2.30E-17	0.137767124	1	1	5.05E-13	7	Presomitic mesoderm	mt-Co3	N
2.82E-17	0.163470695	0.156	0.055	6.18E-13	7	Presomitic mesoderm	Plat	N
2.90E-17	0.137866043	0.074	0.011	6.36E-13	7	Presomitic mesoderm	Nkx3-1	Y
3.72E-17	0.190235354	0.311	0.191	8.15E-13	7	Presomitic mesoderm	Foxp4	Y
4.40E-17	0.096020976	0.104	0.038	9.64E-13	7	Presomitic mesoderm	Nap1l5	N
6.21E-17	0.19400718	0.97	0.946	1.36E-12	7	Presomitic mesoderm	Pgls	N
7.14E-17	0.242793096	0.415	0.28	1.57E-12	7	Presomitic mesoderm	Ptprs	N
7.56E-17	0.146064888	0.265	0.165	1.66E-12	7	Presomitic mesoderm	Gprc5c	N
7.70E-17	0.305124735	0.735	0.622	1.69E-12	7	Presomitic mesoderm	Enah	N
9.60E-17	0.239698982	0.913	0.85	2.10E-12	7	Presomitic mesoderm	Dcakd	N
1.00E-16	0.237131279	0.809	0.731	2.19E-12	7	Presomitic mesoderm	2310033P09Rik	N
1.13E-16	0.251267378	0.835	0.767	2.47E-12	7	Presomitic mesoderm	Hnrnph3	N
1.67E-16	0.13104338	0.145	0.066	3.65E-12	7	Presomitic mesoderm	Osbpl6	N
1.89E-16	0.095227533	0.073	0.011	4.15E-12	7	Presomitic mesoderm	Chrnb4	N
2.00E-16	0.10599071	0.101	0.026	4.39E-12	7	Presomitic mesoderm	Srxn1	N
2.35E-16	0.091796403	0.111	0.049	5.14E-12	7	Presomitic mesoderm	Gfra2	N
2.42E-16	0.17357544	1	0.999	5.31E-12	7	Presomitic mesoderm	Hnrnpd	N
2.62E-16	0.105436254	1	1	5.75E-12	7	Presomitic mesoderm	Rps26	N
2.76E-16	0.1582787	0.233	0.121	6.05E-12	7	Presomitic mesoderm	3-Sep	N
3.46E-16	0.256971174	0.782	0.704	7.57E-12	7	Presomitic mesoderm	Chd7	N
3.84E-16	0.112821807	1	1	8.42E-12	7	Presomitic mesoderm	Rpl39	N
4.02E-16	0.235839527	0.713	0.623	8.80E-12	7	Presomitic mesoderm	Adprh	N
4.38E-16	0.160735734	0.359	0.222	9.60E-12	7	Presomitic mesoderm	Lhx1	Y
4.88E-16	0.22395758	0.988	0.947	1.07E-11	7	Presomitic mesoderm	Ezh2	N
5.55E-16	0.094499272	0.072	0.014	1.22E-11	7	Presomitic mesoderm	Ripply1	N
6.04E-16	0.240280798	0.724	0.633	1.32E-11	7	Presomitic mesoderm	Zcchc3	N
6.09E-16	0.119359198	1	1	1.33E-11	7	Presomitic mesoderm	Fkbp3	N
1.05E-15	0.213821533	0.458	0.342	2.30E-11	7	Presomitic mesoderm	Raph1	N
1.28E-15	0.231634341	0.633	0.531	2.81E-11	7	Presomitic mesoderm	Trim59	N
1.91E-15	0.16604237	0.171	0.068	4.19E-11	7	Presomitic mesoderm	Rarb	Y
1.95E-15	0.250000011	0.618	0.496	4.28E-11	7	Presomitic mesoderm	Nmral1	N
1.98E-15	0.21359142	0.608	0.491	4.35E-11	7	Presomitic mesoderm	Greb1l	N
2.26E-15	0.155186063	0.193	0.092	4.96E-11	7	Presomitic mesoderm	Tspyl4	N
2.36E-15	0.154843527	0.999	0.998	5.18E-11	7	Presomitic mesoderm	Ddx5	N
2.37E-15	0.118156846	0.523	0.366	5.19E-11	7	Presomitic mesoderm	Sema6a	N
2.90E-15	0.143589839	0.127	0.042	6.37E-11	7	Presomitic mesoderm	Dact2	N
2.92E-15	0.286692946	0.573	0.454	6.41E-11	7	Presomitic mesoderm	Jund	Y
3.47E-15	0.068814982	0.049	0.005	7.60E-11	7	Presomitic mesoderm	Chrna3	N
3.53E-15	0.089319469	0.079	0.019	7.74E-11	7	Presomitic mesoderm	Fez1	N
3.67E-15	0.06658802	0.051	0.005	8.04E-11	7	Presomitic mesoderm	Mybpc1	N
4.40E-15	0.13090327	1	0.985	9.65E-11	7	Presomitic mesoderm	Psip1	N
4.60E-15	0.173675434	0.287	0.17	1.01E-10	7	Presomitic mesoderm	Clip3	N
4.76E-15	0.259636163	0.444	0.315	1.04E-10	7	Presomitic mesoderm	Golim4	N
6.22E-15	0.115537593	0.123	0.049	1.36E-10	7	Presomitic mesoderm	Maml2	N
6.60E-15	0.163146454	0.981	0.963	1.45E-10	7	Presomitic mesoderm	Thoc7	N
6.73E-15	0.274021132	0.465	0.319	1.47E-10	7	Presomitic mesoderm	Dnajc1	Y
7.14E-15	0.14525589	1	1	1.57E-10	7	Presomitic mesoderm	Pebp1	N
8.01E-15	0.220404346	0.469	0.345	1.76E-10	7	Presomitic mesoderm	Ski	N
8.61E-15	0.13600344	0.999	1	1.89E-10	7	Presomitic mesoderm	Cox6c	N
1.01E-14	0.122613567	0.138	0.053	2.21E-10	7	Presomitic mesoderm	2700033N17Rik	N
1.66E-14	0.215569325	0.623	0.525	3.64E-10	7	Presomitic mesoderm	Ralgps2	N
2.88E-14	0.237834275	0.436	0.306	6.31E-10	7	Presomitic mesoderm	Tmem47	N
3.05E-14	0.059884777	0.042	0.004	6.68E-10	7	Presomitic mesoderm	Cldn1	N
3.25E-14	0.154385372	0.967	0.895	7.12E-10	7	Presomitic mesoderm	Cited2	N
3.61E-14	0.250652622	0.452	0.31	7.91E-10	7	Presomitic mesoderm	Arhgap28	N
3.76E-14	0.16621429	0.999	0.997	8.24E-10	7	Presomitic mesoderm	Pcbp1	N
4.62E-14	0.162196448	0.596	0.466	1.01E-09	7	Presomitic mesoderm	Tln2	N
5.72E-14	0.156147299	0.222	0.122	1.25E-09	7	Presomitic mesoderm	Zfhx2	Y
6.17E-14	0.149156291	0.636	0.487	1.35E-09	7	Presomitic mesoderm	Pdlim7	N
6.27E-14	0.139878563	0.998	0.995	1.37E-09	7	Presomitic mesoderm	Cks1b	N
6.58E-14	0.138282095	0.096	0.025	1.44E-09	7	Presomitic mesoderm	Pcp4	N
6.61E-14	0.183399501	0.3	0.185	1.45E-09	7	Presomitic mesoderm	Sash1	N
8.46E-14	0.204801472	0.26	0.141	1.85E-09	7	Presomitic mesoderm	Rasl11b	N
8.73E-14	0.226180711	0.334	0.18	1.91E-09	7	Presomitic mesoderm	Nr2f2	Y
9.32E-14	0.174222232	0.943	0.919	2.04E-09	7	Presomitic mesoderm	Csde1	Y
1.07E-13	0.24245578	0.565	0.443	2.34E-09	7	Presomitic mesoderm	Tmeff1	N
1.20E-13	0.174619582	0.987	0.969	2.63E-09	7	Presomitic mesoderm	Ndufa11	N
1.44E-13	0.217096166	0.689	0.621	3.16E-09	7	Presomitic mesoderm	Gsk3b	N
1.50E-13	0.081353266	1	1	3.28E-09	7	Presomitic mesoderm	Rps3	N
1.51E-13	0.14564815	0.982	0.954	3.30E-09	7	Presomitic mesoderm	Tecr	N
1.70E-13	0.094490922	0.086	0.026	3.74E-09	7	Presomitic mesoderm	Abca1	N
1.87E-13	0.182337406	0.873	0.83	4.10E-09	7	Presomitic mesoderm	Capzb	N
2.08E-13	0.225905859	0.85	0.807	4.56E-09	7	Presomitic mesoderm	Hsbp1	N
2.13E-13	0.062222818	1	1	4.67E-09	7	Presomitic mesoderm	Rps3a1	N
2.36E-13	0.056608051	0.044	0.006	5.18E-09	7	Presomitic mesoderm	9130410C08Rik	N
2.83E-13	0.173052922	0.318	0.207	6.20E-09	7	Presomitic mesoderm	Itpr1	N
2.87E-13	0.055063536	0.038	0.002	6.30E-09	7	Presomitic mesoderm	Olfm4	N
2.92E-13	0.156363694	0.183	0.095	6.40E-09	7	Presomitic mesoderm	Plch1	N
3.90E-13	0.284587655	0.471	0.363	8.55E-09	7	Presomitic mesoderm	Net1	N
4.02E-13	0.182052891	0.281	0.169	8.81E-09	7	Presomitic mesoderm	Gmds	N
4.13E-13	0.226019135	0.381	0.28	9.05E-09	7	Presomitic mesoderm	Nav1	N
4.44E-13	0.047094227	0.036	0.004	9.74E-09	7	Presomitic mesoderm	Bmp3	N
5.04E-13	0.173915483	0.935	0.887	1.10E-08	7	Presomitic mesoderm	Rbmxl1	N
5.73E-13	0.07417623	0.065	0.017	1.26E-08	7	Presomitic mesoderm	Pgm5	N
5.99E-13	0.168283982	0.845	0.812	1.31E-08	7	Presomitic mesoderm	Timm50	N
6.37E-13	0.081118368	0.097	0.04	1.40E-08	7	Presomitic mesoderm	Sema6d	N
6.91E-13	0.124161491	0.223	0.13	1.52E-08	7	Presomitic mesoderm	Prkd1	N
7.49E-13	0.188628331	0.321	0.204	1.64E-08	7	Presomitic mesoderm	Prickle1	N
7.51E-13	0.056457628	0.041	0.004	1.65E-08	7	Presomitic mesoderm	Runx2	Y
8.16E-13	0.23899818	0.616	0.53	1.79E-08	7	Presomitic mesoderm	Rcbtb2	N
8.73E-13	0.179152802	0.967	0.932	1.91E-08	7	Presomitic mesoderm	Ilf2	N
1.07E-12	0.198565491	0.966	0.941	2.35E-08	7	Presomitic mesoderm	Cenpa	N
1.08E-12	0.136585129	0.996	0.99	2.36E-08	7	Presomitic mesoderm	Hmgb3	Y
1.10E-12	0.172077886	0.294	0.197	2.41E-08	7	Presomitic mesoderm	Fam19a5	N
1.23E-12	0.123208626	0.182	0.1	2.69E-08	7	Presomitic mesoderm	Nfatc4	Y
1.58E-12	0.132753235	0.273	0.185	3.47E-08	7	Presomitic mesoderm	3010003L21Rik	N
1.67E-12	0.149384177	0.993	0.977	3.65E-08	7	Presomitic mesoderm	Arglu1	N
1.69E-12	0.137884297	0.243	0.129	3.71E-08	7	Presomitic mesoderm	Col23a1	N
1.75E-12	0.228312283	0.718	0.657	3.83E-08	7	Presomitic mesoderm	Rcn1	N
1.78E-12	0.181941072	0.987	0.959	3.90E-08	7	Presomitic mesoderm	Acin1	N
1.83E-12	0.154450393	0.177	0.086	4.00E-08	7	Presomitic mesoderm	Ntng1	N
2.14E-12	0.193780464	0.944	0.903	4.69E-08	7	Presomitic mesoderm	Ewsr1	N
2.18E-12	0.208620752	0.532	0.434	4.77E-08	7	Presomitic mesoderm	Commd3	N
2.21E-12	0.073045001	0.065	0.013	4.84E-08	7	Presomitic mesoderm	Grm8	N
2.43E-12	0.20282923	0.532	0.423	5.33E-08	7	Presomitic mesoderm	Hdgfl3	N
2.70E-12	0.097638977	0.105	0.041	5.92E-08	7	Presomitic mesoderm	Mmp16	N
2.71E-12	0.04977886	0.033	0.002	5.93E-08	7	Presomitic mesoderm	Gm26801	N
2.87E-12	0.152685233	0.225	0.124	6.30E-08	7	Presomitic mesoderm	Zic5	Y
2.99E-12	0.131971565	0.121	0.042	6.55E-08	7	Presomitic mesoderm	Eya1	N
3.06E-12	0.1445095	0.996	0.981	6.70E-08	7	Presomitic mesoderm	Alyref	N
3.27E-12	0.084913557	0.164	0.079	7.16E-08	7	Presomitic mesoderm	Myl2	N
3.33E-12	0.149720688	0.227	0.126	7.29E-08	7	Presomitic mesoderm	Setbp1	Y
3.41E-12	0.182926048	0.625	0.538	7.47E-08	7	Presomitic mesoderm	Tcf12	Y
3.41E-12	0.123720888	0.153	0.076	7.47E-08	7	Presomitic mesoderm	5730596B20Rik	N
3.64E-12	0.049663243	1	1	7.98E-08	7	Presomitic mesoderm	Rpl28	N
5.41E-12	0.10567083	0.164	0.089	1.19E-07	7	Presomitic mesoderm	Shroom3	N
6.01E-12	0.167662065	0.193	0.113	1.32E-07	7	Presomitic mesoderm	Nrarp	N
6.08E-12	0.147011358	0.147	0.071	1.33E-07	7	Presomitic mesoderm	Flrt2	N
6.59E-12	0.183701462	0.413	0.307	1.44E-07	7	Presomitic mesoderm	Mfap2	N
6.96E-12	0.221654669	0.508	0.411	1.53E-07	7	Presomitic mesoderm	Arid2	Y
7.46E-12	0.094866756	0.104	0.039	1.63E-07	7	Presomitic mesoderm	Adgrl3	N
9.02E-12	0.154636072	0.321	0.22	1.98E-07	7	Presomitic mesoderm	Clybl	N
9.93E-12	0.192485636	0.327	0.229	2.18E-07	7	Presomitic mesoderm	Rev3l	N
1.00E-11	0.099975673	0.119	0.05	2.20E-07	7	Presomitic mesoderm	Nr2f1	Y
1.03E-11	0.061793455	0.048	0.008	2.27E-07	7	Presomitic mesoderm	Entpd1	N
1.17E-11	0.192235301	0.743	0.706	2.56E-07	7	Presomitic mesoderm	Ccnb2	N
1.43E-11	0.186544481	0.7	0.624	3.14E-07	7	Presomitic mesoderm	Sh3bgrl	N
1.43E-11	0.05891271	0.057	0.02	3.14E-07	7	Presomitic mesoderm	Ero1lb	N
1.53E-11	0.235929404	0.669	0.582	3.35E-07	7	Presomitic mesoderm	Rab34	N
1.55E-11	0.125288346	0.219	0.12	3.39E-07	7	Presomitic mesoderm	Mfap4	N
1.62E-11	0.132990584	0.994	0.978	3.54E-07	7	Presomitic mesoderm	Bzw2	N
1.71E-11	0.220310497	0.559	0.447	3.75E-07	7	Presomitic mesoderm	Hipk2	N
1.88E-11	0.212189484	0.817	0.744	4.13E-07	7	Presomitic mesoderm	Ppdpf	N
2.00E-11	0.134994211	0.213	0.117	4.39E-07	7	Presomitic mesoderm	Zfp423	Y
2.06E-11	0.122706218	1	1	4.52E-07	7	Presomitic mesoderm	Srsf3	N
2.08E-11	0.049602646	0.033	0.002	4.55E-07	7	Presomitic mesoderm	Piwil1	N
2.14E-11	0.153390225	0.982	0.967	4.69E-07	7	Presomitic mesoderm	Ndufb11	N
2.19E-11	0.162488304	0.9	0.873	4.81E-07	7	Presomitic mesoderm	Pcnp	N
2.25E-11	0.208904542	0.813	0.758	4.93E-07	7	Presomitic mesoderm	Arl3	N
2.38E-11	0.239481839	0.555	0.456	5.21E-07	7	Presomitic mesoderm	Epb41	N
2.47E-11	0.155107995	0.318	0.221	5.41E-07	7	Presomitic mesoderm	Homer3	N
2.75E-11	0.155348762	0.914	0.875	6.02E-07	7	Presomitic mesoderm	Rab14	N
3.07E-11	0.090785474	0.099	0.041	6.72E-07	7	Presomitic mesoderm	Plppr1	N
3.14E-11	0.196261432	0.596	0.505	6.89E-07	7	Presomitic mesoderm	Vezf1	Y
3.18E-11	0.185825362	0.921	0.881	6.97E-07	7	Presomitic mesoderm	Matr3	N
3.42E-11	0.211522111	0.573	0.488	7.49E-07	7	Presomitic mesoderm	Khdrbs3	N
3.56E-11	0.16260573	0.738	0.685	7.80E-07	7	Presomitic mesoderm	Adk	N
3.83E-11	0.182944591	0.525	0.402	8.40E-07	7	Presomitic mesoderm	Rhou	N
4.09E-11	0.073669978	0.066	0.016	8.97E-07	7	Presomitic mesoderm	Klhl29	N
4.14E-11	0.211880754	0.572	0.47	9.08E-07	7	Presomitic mesoderm	Isoc1	N
4.80E-11	0.201602489	0.557	0.481	1.05E-06	7	Presomitic mesoderm	Cnot2	N
5.38E-11	0.084315291	1	1	1.18E-06	7	Presomitic mesoderm	Rpl36a	N
5.54E-11	0.105030789	0.134	0.072	1.21E-06	7	Presomitic mesoderm	Cntnap2	N
5.58E-11	0.165810033	0.737	0.647	1.22E-06	7	Presomitic mesoderm	Scd2	N
5.72E-11	0.083169739	0.069	0.017	1.25E-06	7	Presomitic mesoderm	Slc38a8	N
5.82E-11	0.165762167	0.31	0.213	1.28E-06	7	Presomitic mesoderm	Meis3	Y
5.85E-11	0.126041077	0.205	0.127	1.28E-06	7	Presomitic mesoderm	Tubb3	N
6.00E-11	0.145406694	0.977	0.935	1.31E-06	7	Presomitic mesoderm	Smarcc1	Y
6.21E-11	0.179172774	0.464	0.354	1.36E-06	7	Presomitic mesoderm	6-Sep	N
6.27E-11	0.126032902	0.999	0.996	1.37E-06	7	Presomitic mesoderm	Ywhaq	N
7.07E-11	0.043090718	0.031	0.002	1.55E-06	7	Presomitic mesoderm	Klhl14	N
7.22E-11	0.159594454	0.517	0.419	1.58E-06	7	Presomitic mesoderm	Bin1	N
7.48E-11	0.19388587	0.692	0.607	1.64E-06	7	Presomitic mesoderm	Smad4	Y
7.74E-11	0.211503064	0.519	0.422	1.70E-06	7	Presomitic mesoderm	Pbk	N
7.96E-11	0.049883075	0.041	0.007	1.74E-06	7	Presomitic mesoderm	Islr	N
8.91E-11	0.1907244	0.57	0.48	1.95E-06	7	Presomitic mesoderm	Ift74	N
9.13E-11	0.155624274	0.964	0.89	2.00E-06	7	Presomitic mesoderm	Fam60a	N
9.29E-11	0.149695707	0.737	0.694	2.04E-06	7	Presomitic mesoderm	Timm17b	N
9.70E-11	0.136589454	0.999	0.995	2.13E-06	7	Presomitic mesoderm	G3bp1	N
9.80E-11	0.137168666	0.975	0.952	2.15E-06	7	Presomitic mesoderm	Mdh1	N
1.01E-10	0.102789999	0.145	0.071	2.22E-06	7	Presomitic mesoderm	Gnao1	N
1.06E-10	0.120820875	0.252	0.176	2.31E-06	7	Presomitic mesoderm	Gm26735	N
1.07E-10	0.156946576	0.816	0.785	2.34E-06	7	Presomitic mesoderm	Smarcb1	N
1.12E-10	0.172244	0.332	0.218	2.46E-06	7	Presomitic mesoderm	Supt3	N
1.14E-10	0.202308075	0.704	0.653	2.50E-06	7	Presomitic mesoderm	Taf15	N
1.26E-10	0.154686555	0.676	0.624	2.76E-06	7	Presomitic mesoderm	Ccni	N
1.28E-10	0.134782252	0.908	0.869	2.81E-06	7	Presomitic mesoderm	Nisch	N
1.29E-10	0.050401931	0.055	0.019	2.83E-06	7	Presomitic mesoderm	Ctnna2	N
1.39E-10	0.103657939	0.167	0.093	3.04E-06	7	Presomitic mesoderm	Epha7	N
1.43E-10	0.164837868	0.956	0.923	3.13E-06	7	Presomitic mesoderm	Smc1a	N
1.54E-10	0.163793034	0.993	0.983	3.36E-06	7	Presomitic mesoderm	Son	Y
1.55E-10	0.154435846	0.628	0.555	3.40E-06	7	Presomitic mesoderm	Bbx	Y
1.59E-10	0.126472295	0.189	0.106	3.48E-06	7	Presomitic mesoderm	Cnih2	N
1.66E-10	0.167209384	0.257	0.156	3.65E-06	7	Presomitic mesoderm	Spsb4	N
1.81E-10	0.116374158	0.999	0.998	3.96E-06	7	Presomitic mesoderm	Sem1	N
1.84E-10	0.062107667	0.052	0.011	4.03E-06	7	Presomitic mesoderm	Pantr1	N
1.87E-10	0.209639474	0.554	0.454	4.09E-06	7	Presomitic mesoderm	Prkra	N
1.95E-10	0.064133345	0.043	0.007	4.28E-06	7	Presomitic mesoderm	Dhrs2	N
1.96E-10	0.117732584	0.994	0.982	4.30E-06	7	Presomitic mesoderm	Dbi	N
2.08E-10	0.048931137	0.043	0.01	4.55E-06	7	Presomitic mesoderm	Slc44a5	N
2.11E-10	0.207589987	0.743	0.681	4.63E-06	7	Presomitic mesoderm	Clic4	N
2.18E-10	0.140921207	0.158	0.077	4.79E-06	7	Presomitic mesoderm	Dhrs3	N
2.79E-10	0.095134278	1	1	6.11E-06	7	Presomitic mesoderm	Nap1l1	N
2.93E-10	0.073836629	0.063	0.017	6.42E-06	7	Presomitic mesoderm	Gm10561	N
2.98E-10	0.181993382	0.833	0.79	6.54E-06	7	Presomitic mesoderm	Cope	N
3.04E-10	0.124655125	0.51	0.371	6.66E-06	7	Presomitic mesoderm	Hoxa1	Y
3.27E-10	0.112807276	0.183	0.11	7.16E-06	7	Presomitic mesoderm	Fam120b	N
3.73E-10	0.04144642	0.024	0.003	8.17E-06	7	Presomitic mesoderm	Elf5	Y
3.84E-10	0.109234592	0.161	0.092	8.43E-06	7	Presomitic mesoderm	Rnf122	N
3.89E-10	0.139168822	0.475	0.371	8.52E-06	7	Presomitic mesoderm	Skap2	N
3.94E-10	0.114321898	0.159	0.078	8.64E-06	7	Presomitic mesoderm	Mn1	N
3.98E-10	0.085860733	0.077	0.025	8.73E-06	7	Presomitic mesoderm	Igsf21	N
4.17E-10	0.063691854	0.069	0.024	9.13E-06	7	Presomitic mesoderm	Galnt16	N
4.36E-10	0.069990153	0.092	0.042	9.56E-06	7	Presomitic mesoderm	Sptbn2	N
4.39E-10	0.139728533	1	0.999	9.63E-06	7	Presomitic mesoderm	Hnrnpu	N
4.87E-10	0.102609351	0.159	0.089	1.07E-05	7	Presomitic mesoderm	Cers6	N
4.95E-10	0.04158481	0.031	0.001	1.08E-05	7	Presomitic mesoderm	AC121960.2	N
5.27E-10	0.03940914	0.025	0.001	1.16E-05	7	Presomitic mesoderm	Kcnj6	N
5.34E-10	0.195510526	0.475	0.379	1.17E-05	7	Presomitic mesoderm	Cirbp	N
5.73E-10	0.113241505	0.998	0.996	1.26E-05	7	Presomitic mesoderm	Pcbp2	N
6.37E-10	0.053925553	1	1	1.40E-05	7	Presomitic mesoderm	Rps27a	N
6.38E-10	0.104103026	1	0.987	1.40E-05	7	Presomitic mesoderm	Fabp5	N
6.67E-10	0.188295704	0.708	0.62	1.46E-05	7	Presomitic mesoderm	Mapk3	N
6.71E-10	0.120125239	0.223	0.144	1.47E-05	7	Presomitic mesoderm	Thbs3	N
6.73E-10	0.045096711	0.027	0.003	1.47E-05	7	Presomitic mesoderm	Iigp1	N
8.84E-10	0.075800346	1	1	1.94E-05	7	Presomitic mesoderm	Rpl10	N
9.33E-10	0.158700685	0.309	0.223	2.05E-05	7	Presomitic mesoderm	Sulf1	N
1.01E-09	0.134512016	0.908	0.898	2.22E-05	7	Presomitic mesoderm	Rnaseh2c	N
1.07E-09	0.195369677	0.563	0.459	2.35E-05	7	Presomitic mesoderm	Ptbp2	N
1.09E-09	0.195390771	0.467	0.364	2.40E-05	7	Presomitic mesoderm	Mpnd	N
1.12E-09	0.14750482	0.273	0.179	2.46E-05	7	Presomitic mesoderm	Fut8	N
1.13E-09	0.15140107	0.889	0.847	2.48E-05	7	Presomitic mesoderm	Snx6	N
1.19E-09	0.190273342	0.674	0.619	2.62E-05	7	Presomitic mesoderm	Phf3	N
1.24E-09	0.294497902	0.452	0.365	2.71E-05	7	Presomitic mesoderm	Epha4	N
1.39E-09	0.047937599	0.052	0.019	3.04E-05	7	Presomitic mesoderm	B230311B06Rik	N
1.45E-09	0.161868549	0.995	0.986	3.18E-05	7	Presomitic mesoderm	Nono	N
1.53E-09	0.125692363	0.237	0.154	3.36E-05	7	Presomitic mesoderm	Zhx1	Y
1.74E-09	0.168722668	0.43	0.329	3.82E-05	7	Presomitic mesoderm	Lzts2	N
2.33E-09	0.05265131	0.058	0.02	5.11E-05	7	Presomitic mesoderm	Pclo	N
2.45E-09	0.151074956	0.297	0.197	5.36E-05	7	Presomitic mesoderm	Frmd4a	N
2.60E-09	0.115377682	0.192	0.118	5.70E-05	7	Presomitic mesoderm	Fgf13	N
2.71E-09	0.043799619	0.036	0.006	5.93E-05	7	Presomitic mesoderm	Naalad2	N
2.80E-09	0.136849969	0.301	0.22	6.15E-05	7	Presomitic mesoderm	Sesn3	N
2.95E-09	0.128969015	0.217	0.126	6.48E-05	7	Presomitic mesoderm	Pknox2	Y
2.97E-09	0.151759749	0.481	0.379	6.52E-05	7	Presomitic mesoderm	Maged2	N
3.08E-09	0.139078043	0.262	0.176	6.76E-05	7	Presomitic mesoderm	Msra	N
3.21E-09	0.155431611	0.807	0.767	7.04E-05	7	Presomitic mesoderm	Etfb	N
3.36E-09	0.085084378	0.128	0.071	7.36E-05	7	Presomitic mesoderm	Zadh2	N
3.56E-09	0.132602598	0.884	0.834	7.80E-05	7	Presomitic mesoderm	Tspan3	N
3.57E-09	0.169859206	0.821	0.729	7.82E-05	7	Presomitic mesoderm	Maged1	N
3.65E-09	0.117406535	0.973	0.933	8.00E-05	7	Presomitic mesoderm	Prdx4	N
3.79E-09	0.057576367	0.051	0.014	8.30E-05	7	Presomitic mesoderm	Abca9	N
3.98E-09	0.17597933	0.495	0.389	8.72E-05	7	Presomitic mesoderm	Dynlt1f	N
3.99E-09	0.185918044	0.451	0.357	8.75E-05	7	Presomitic mesoderm	Heatr6	N
4.10E-09	0.15155335	0.34	0.262	8.99E-05	7	Presomitic mesoderm	Ahi1	N
4.23E-09	0.065485518	0.073	0.027	9.28E-05	7	Presomitic mesoderm	Tmem229a	N
4.45E-09	0.159650026	0.443	0.328	9.76E-05	7	Presomitic mesoderm	App	N
5.00E-09	0.11853464	0.159	0.081	0.000109506	7	Presomitic mesoderm	Gng13	N
5.29E-09	0.129785133	0.97	0.956	0.000116012	7	Presomitic mesoderm	Erh	N
5.59E-09	0.107552427	0.154	0.082	0.00012262	7	Presomitic mesoderm	Rbks	N
6.19E-09	0.09568844	0.969	0.947	0.000135703	7	Presomitic mesoderm	Srsf9	N
6.33E-09	0.057917107	0.052	0.013	0.000138828	7	Presomitic mesoderm	Pak7	N
6.40E-09	0.156553837	0.761	0.726	0.000140353	7	Presomitic mesoderm	Nsd1	N
6.48E-09	0.171695526	0.375	0.269	0.000141952	7	Presomitic mesoderm	Tjp2	N
6.53E-09	0.058799672	0.067	0.024	0.000143071	7	Presomitic mesoderm	Cldn11	N
7.34E-09	0.059691012	1	1	0.000160805	7	Presomitic mesoderm	Rpl10a	N
7.86E-09	0.137440242	0.332	0.241	0.000172322	7	Presomitic mesoderm	Zfp608	Y
8.25E-09	0.138829731	0.62	0.559	0.000180791	7	Presomitic mesoderm	Vps72	N
8.53E-09	0.121566622	0.692	0.603	0.000187021	7	Presomitic mesoderm	Gja1	N
8.65E-09	0.046630552	0.043	0.01	0.000189605	7	Presomitic mesoderm	Slc8a3	N
9.01E-09	0.180691898	0.372	0.257	0.000197487	7	Presomitic mesoderm	Tspan5	N
9.34E-09	0.036488617	0.033	0.007	0.000204811	7	Presomitic mesoderm	Fbp1	N
9.39E-09	0.145568154	0.681	0.618	0.000205774	7	Presomitic mesoderm	Sptbn1	N
9.40E-09	0.066510911	0.066	0.024	0.000205987	7	Presomitic mesoderm	Mgat3	N
1.04E-08	0.11906421	0.991	0.979	0.000227254	7	Presomitic mesoderm	Tkt	N
1.09E-08	0.162737591	0.942	0.912	0.000239125	7	Presomitic mesoderm	Dynlrb1	N
1.12E-08	0.144539614	0.516	0.397	0.00024615	7	Presomitic mesoderm	Igdcc3	N
1.13E-08	0.115542985	0.996	0.994	0.000248366	7	Presomitic mesoderm	Hnrnpdl	N
1.15E-08	0.046028463	0.036	0.007	0.000252947	7	Presomitic mesoderm	Syt12	N
1.16E-08	0.023320802	0.116	0.056	0.000253387	7	Presomitic mesoderm	Myocd	N
1.17E-08	0.126140928	0.985	0.97	0.000255931	7	Presomitic mesoderm	Mbd3	Y
1.17E-08	0.124921183	0.997	0.99	0.000257303	7	Presomitic mesoderm	Fubp1	N
1.19E-08	0.15058239	0.352	0.247	0.000260936	7	Presomitic mesoderm	Lpar1	N
1.26E-08	0.138562214	0.252	0.156	0.000276111	7	Presomitic mesoderm	Satb1	Y
1.33E-08	0.145631326	0.92	0.893	0.000291594	7	Presomitic mesoderm	Cwc15	N
1.39E-08	0.071961219	0.088	0.042	0.000305276	7	Presomitic mesoderm	Deptor	N
1.40E-08	0.092705557	0.994	0.988	0.000305993	7	Presomitic mesoderm	Acp1	N
1.41E-08	0.165718341	0.71	0.663	0.000308902	7	Presomitic mesoderm	Ythdf2	N
1.49E-08	0.117240918	0.996	0.993	0.000327473	7	Presomitic mesoderm	1110004F10Rik	N
1.56E-08	0.075974376	1	1	0.000342372	7	Presomitic mesoderm	Serbp1	N
1.57E-08	0.098661865	0.175	0.107	0.000344374	7	Presomitic mesoderm	Smad3	Y
1.58E-08	0.090181022	0.09	0.038	0.000345954	7	Presomitic mesoderm	Cgref1	N
1.67E-08	0.032266993	0.025	0.003	0.000366291	7	Presomitic mesoderm	Fcrl6	N
1.68E-08	0.042968124	0.032	0.004	0.000368678	7	Presomitic mesoderm	Zfp536	Y
1.70E-08	0.135474112	0.937	0.918	0.000373306	7	Presomitic mesoderm	Snw1	N
1.79E-08	0.145970214	0.897	0.868	0.000391925	7	Presomitic mesoderm	Tra2a	N
1.93E-08	0.128429335	0.999	0.998	0.000422868	7	Presomitic mesoderm	Hmgn2	N
2.02E-08	0.098617739	0.246	0.176	0.000442614	7	Presomitic mesoderm	Ypel1	N
2.20E-08	0.056036736	1	1	0.000481282	7	Presomitic mesoderm	Rpl5	N
2.26E-08	0.125854083	0.945	0.92	0.000494346	7	Presomitic mesoderm	Minos1	N
2.29E-08	0.072046427	0.097	0.048	0.000502721	7	Presomitic mesoderm	Tceal3	N
2.57E-08	0.157412498	0.895	0.875	0.000562539	7	Presomitic mesoderm	Lsm8	N
2.59E-08	0.074123558	0.111	0.058	0.000568322	7	Presomitic mesoderm	Ankrd6	N
2.62E-08	0.102814092	0.243	0.174	0.000574385	7	Presomitic mesoderm	Dync2li1	N
2.64E-08	0.039551406	0.033	0.006	0.00057787	7	Presomitic mesoderm	Kcnn3	N
2.84E-08	0.118818605	0.332	0.23	0.000622696	7	Presomitic mesoderm	Frmd6	N
2.87E-08	0.181713643	0.535	0.454	0.000628023	7	Presomitic mesoderm	Mllt3	N
2.92E-08	0.162902616	0.715	0.687	0.000640524	7	Presomitic mesoderm	Fh1	N
2.93E-08	0.141336397	0.845	0.828	0.000643182	7	Presomitic mesoderm	Nsfl1c	N
3.06E-08	0.209531096	0.653	0.545	0.00067083	7	Presomitic mesoderm	Epop	N
3.26E-08	0.068523042	0.066	0.02	0.000713746	7	Presomitic mesoderm	Dmd	N
3.52E-08	0.039705076	0.027	0.002	0.000770943	7	Presomitic mesoderm	4930426D05Rik	N
3.55E-08	0.09688576	0.983	0.96	0.000778118	7	Presomitic mesoderm	Rnf7	N
3.64E-08	0.114551648	0.316	0.246	0.000798258	7	Presomitic mesoderm	Coil	N
3.67E-08	0.054944745	0.087	0.047	0.00080414	7	Presomitic mesoderm	Cdh4	N
3.87E-08	0.150552738	0.838	0.783	0.000848912	7	Presomitic mesoderm	Tsen34	N
3.91E-08	0.025997388	0.02	0.003	0.000857318	7	Presomitic mesoderm	Sfrp4	N
4.01E-08	0.152627175	0.595	0.511	0.000878178	7	Presomitic mesoderm	Rbfox2	N
4.01E-08	0.155758075	0.977	0.962	0.000878593	7	Presomitic mesoderm	Pnn	N
4.05E-08	0.048350993	0.041	0.008	0.000887117	7	Presomitic mesoderm	9330182L06Rik	N
4.41E-08	0.14355294	0.426	0.339	0.000967118	7	Presomitic mesoderm	Ctxn1	N
4.53E-08	0.10084991	0.215	0.144	0.000993501	7	Presomitic mesoderm	Plcb4	N
4.59E-08	0.037525862	0.032	0.007	0.001005363	7	Presomitic mesoderm	Pde8b	N
4.65E-08	0.083391761	0.124	0.062	0.001019122	7	Presomitic mesoderm	Cd248	N
4.73E-08	0.161798485	0.376	0.294	0.001037049	7	Presomitic mesoderm	Gusb	N
4.84E-08	0.167692344	0.363	0.271	0.001061403	7	Presomitic mesoderm	Map2k5	N
5.81E-08	0.102237697	0.855	0.847	0.001273497	7	Presomitic mesoderm	Elavl1	N
6.01E-08	0.132139138	0.95	0.891	0.001316532	7	Presomitic mesoderm	Rtn4	N
6.04E-08	0.041597126	0.034	0.008	0.00132343	7	Presomitic mesoderm	Rnf152	N
6.18E-08	0.065196863	0.088	0.043	0.001354467	7	Presomitic mesoderm	Bbs9	N
6.36E-08	0.171614513	0.69	0.652	0.001394615	7	Presomitic mesoderm	Ilf3	N
6.62E-08	0.136258882	0.57	0.51	0.001450352	7	Presomitic mesoderm	Evl	N
6.73E-08	0.11554331	0.998	0.992	0.001474333	7	Presomitic mesoderm	Sfpq	N
7.09E-08	0.030332876	0.033	0.011	0.001554797	7	Presomitic mesoderm	Emx2	Y
7.85E-08	0.120866331	0.772	0.715	0.001721595	7	Presomitic mesoderm	Idh2	N
7.88E-08	0.181952289	0.627	0.531	0.001728182	7	Presomitic mesoderm	Zfp36l1	Y
8.14E-08	0.083079711	0.121	0.063	0.001784796	7	Presomitic mesoderm	Serinc5	N
8.16E-08	0.170484209	0.405	0.323	0.00178924	7	Presomitic mesoderm	Adgra3	N
8.49E-08	0.1157349	0.269	0.19	0.001860626	7	Presomitic mesoderm	Cblb	N
9.51E-08	0.148709515	0.771	0.709	0.002084767	7	Presomitic mesoderm	Qk	N
9.95E-08	0.035695812	0.028	0.005	0.002179881	7	Presomitic mesoderm	Gm26652	N
1.11E-07	0.032686357	0.802	0.63	0.002442652	7	Presomitic mesoderm	Nr6a1	Y
1.13E-07	0.152542721	0.945	0.934	0.002471723	7	Presomitic mesoderm	Rrm2	N
1.14E-07	0.106080088	0.36	0.29	0.00250314	7	Presomitic mesoderm	Rxrb	Y
1.20E-07	0.175885257	0.585	0.514	0.00263478	7	Presomitic mesoderm	Cir1	N
1.22E-07	0.099823979	0.161	0.093	0.002672295	7	Presomitic mesoderm	Elovl4	N
1.23E-07	0.085218352	0.998	0.998	0.00269536	7	Presomitic mesoderm	Rbm3	N
1.27E-07	0.184535904	0.539	0.443	0.002773214	7	Presomitic mesoderm	Hp1bp3	N
1.28E-07	0.117886358	0.201	0.13	0.002816397	7	Presomitic mesoderm	Myadm	N
1.54E-07	0.096576465	0.88	0.863	0.003372068	7	Presomitic mesoderm	Atxn10	N
1.58E-07	0.040873638	1	1	0.003467184	7	Presomitic mesoderm	Rps15a	N
1.61E-07	0.130632138	0.983	0.964	0.003538545	7	Presomitic mesoderm	Srsf6	N
1.71E-07	0.080420481	0.088	0.042	0.003751811	7	Presomitic mesoderm	A830018L16Rik	N
1.72E-07	0.083781175	1	1	0.003760634	7	Presomitic mesoderm	Atp5h	N
1.76E-07	0.081331235	0.966	0.921	0.003863887	7	Presomitic mesoderm	Ctsl	N
2.06E-07	0.055061286	0.058	0.023	0.004520714	7	Presomitic mesoderm	Trim62	N
2.07E-07	0.129314755	0.924	0.902	0.004541938	7	Presomitic mesoderm	Sarnp	N
2.08E-07	0.148508779	0.539	0.475	0.004549663	7	Presomitic mesoderm	Midn	N
2.12E-07	0.089157054	0.145	0.081	0.004646864	7	Presomitic mesoderm	Alx1	Y
2.22E-07	0.090299546	0.161	0.102	0.004875347	7	Presomitic mesoderm	Lrrc28	N
2.27E-07	0.165041904	0.313	0.229	0.004975909	7	Presomitic mesoderm	Pdhx	N
2.52E-07	0.122318282	0.907	0.875	0.005531917	7	Presomitic mesoderm	Ak2	N
2.56E-07	0.115651481	0.246	0.167	0.005608349	7	Presomitic mesoderm	Tshz2	Y
2.58E-07	0.085433235	0.988	0.981	0.005661149	7	Presomitic mesoderm	Smdt1	N
2.85E-07	0.129968406	0.676	0.625	0.006237449	7	Presomitic mesoderm	Hmg20b	Y
2.85E-07	0.133007708	0.766	0.718	0.006248488	7	Presomitic mesoderm	Hdac2	N
2.88E-07	0.123017205	0.362	0.292	0.006308495	7	Presomitic mesoderm	Lsm14b	N
2.93E-07	0.154662474	0.346	0.266	0.006427946	7	Presomitic mesoderm	Atp2c1	N
2.98E-07	0.132053911	0.972	0.947	0.006533051	7	Presomitic mesoderm	Hnrnph1	N
3.00E-07	0.086811985	0.23	0.145	0.006581799	7	Presomitic mesoderm	Irx1	Y
3.00E-07	0.140889285	0.449	0.37	0.006585523	7	Presomitic mesoderm	Nr2f6	Y
3.13E-07	0.120461559	0.974	0.959	0.00685076	7	Presomitic mesoderm	Cbx5	N
3.33E-07	0.118142914	0.768	0.724	0.007290228	7	Presomitic mesoderm	Echs1	N
3.46E-07	0.122432413	0.773	0.742	0.007576979	7	Presomitic mesoderm	Arl1	N
3.54E-07	0.16936651	0.671	0.619	0.007763459	7	Presomitic mesoderm	Trim44	N
3.58E-07	0.05079066	0.047	0.015	0.007857758	7	Presomitic mesoderm	Eda	N
3.59E-07	0.025119692	0.023	0.005	0.007858664	7	Presomitic mesoderm	Wif1	N
3.66E-07	0.105030553	0.279	0.206	0.008028332	7	Presomitic mesoderm	Tle1	N
4.17E-07	0.048498836	0.068	0.035	0.009151043	7	Presomitic mesoderm	Jakmip2	N
4.18E-07	0.136587884	0.508	0.444	0.00916184	7	Presomitic mesoderm	Trim35	N
4.33E-07	0.036845757	0.029	0.003	0.00948045	7	Presomitic mesoderm	2410137M14Rik	N
4.44E-07	0.037618642	0.052	0.016	0.009737273	7	Presomitic mesoderm	Tppp3	N
4.59E-07	0.021789708	0.017	0.002	0.010063148	7	Presomitic mesoderm	Barx2	Y
4.64E-07	0.061042813	0.063	0.025	0.01016558	7	Presomitic mesoderm	B230323A14Rik	N
4.80E-07	0.054505508	0.111	0.073	0.010521426	7	Presomitic mesoderm	Sesn1	N
4.87E-07	0.075941398	0.133	0.08	0.010680212	7	Presomitic mesoderm	Atg10	N
4.93E-07	0.067899668	0.078	0.034	0.010811845	7	Presomitic mesoderm	Eya2	N
5.10E-07	0.145601876	0.485	0.435	0.011171981	7	Presomitic mesoderm	Btbd7	N
5.11E-07	0.149085144	0.727	0.691	0.011204408	7	Presomitic mesoderm	Fundc2	N
5.36E-07	0.058644816	1	0.999	0.011759479	7	Presomitic mesoderm	Sec61b	N
5.46E-07	0.161480358	0.775	0.742	0.011957077	7	Presomitic mesoderm	Med19	N
5.55E-07	0.128208136	0.6	0.539	0.012164409	7	Presomitic mesoderm	Nxn	N
5.57E-07	0.134965652	0.315	0.242	0.012212848	7	Presomitic mesoderm	Smarcd2	N
5.67E-07	0.108824648	0.995	0.988	0.012420239	7	Presomitic mesoderm	Ndufb8	N
5.69E-07	0.112603396	0.995	0.983	0.012476357	7	Presomitic mesoderm	Trim28	N
5.72E-07	0.073674294	1	1	0.012536244	7	Presomitic mesoderm	H3f3b	N
5.76E-07	0.126130408	0.599	0.502	0.012624059	7	Presomitic mesoderm	Hoxb2	Y
5.76E-07	0.113959739	0.826	0.791	0.012630264	7	Presomitic mesoderm	Rsrp1	N
5.91E-07	0.131366027	0.62	0.557	0.012955462	7	Presomitic mesoderm	Lrrc42	N
6.11E-07	0.020220343	0.015	0.001	0.013400314	7	Presomitic mesoderm	Stmn4	N
6.11E-07	0.01798816	0.015	0.003	0.013400314	7	Presomitic mesoderm	4930429H19Rik	N
6.20E-07	0.041452888	0.928	0.842	0.013579226	7	Presomitic mesoderm	Cd24a	N
6.38E-07	0.029276829	0.023	0.005	0.013977071	7	Presomitic mesoderm	Frmpd3	N
6.49E-07	0.027787712	0.022	0.002	0.01421953	7	Presomitic mesoderm	Runx2os1	N
6.55E-07	0.092434333	0.973	0.958	0.014346276	7	Presomitic mesoderm	Morf4l2	N
6.59E-07	0.137665005	0.497	0.423	0.014444762	7	Presomitic mesoderm	Serf1	N
6.66E-07	0.086026311	0.218	0.15	0.014592706	7	Presomitic mesoderm	Lhfpl2	N
6.67E-07	0.0401189	0.036	0.009	0.01461872	7	Presomitic mesoderm	Kcnq3	N
6.78E-07	0.048849888	0.167	0.126	0.014859075	7	Presomitic mesoderm	Kcnmb4	N
7.09E-07	0.124997396	0.798	0.764	0.015539912	7	Presomitic mesoderm	Ppp1r11	N
7.09E-07	0.138503012	0.851	0.836	0.015548346	7	Presomitic mesoderm	Nap1l4	N
7.80E-07	0.751658564	0.204	0.147	0.017098663	7	Presomitic mesoderm	Mesp1	Y
8.08E-07	0.045807687	0.056	0.023	0.017709391	7	Presomitic mesoderm	Efemp1	N
8.41E-07	0.086668261	0.956	0.916	0.018428531	7	Presomitic mesoderm	Bnip3l	N
8.50E-07	0.020523226	0.017	0.002	0.018634082	7	Presomitic mesoderm	Kcnma1	N
8.51E-07	0.088732075	0.999	0.999	0.018656912	7	Presomitic mesoderm	Psma4	N
8.58E-07	0.168099298	0.524	0.437	0.018813477	7	Presomitic mesoderm	Acly	N
8.79E-07	0.053514556	1	1	0.019271248	7	Presomitic mesoderm	Set	N
8.99E-07	0.136635187	0.34	0.263	0.019712009	7	Presomitic mesoderm	Psrc1	N
9.12E-07	0.1176335	0.692	0.659	0.019983556	7	Presomitic mesoderm	Ppp1cb	N
9.35E-07	0.125311175	0.564	0.486	0.020485155	7	Presomitic mesoderm	Ndn	N
9.50E-07	0.169978822	0.737	0.686	0.020825822	7	Presomitic mesoderm	Tcf3	Y
9.92E-07	0.143285836	0.743	0.694	0.021748416	7	Presomitic mesoderm	Map4k4	N
1.01E-06	0.070057351	0.076	0.033	0.022136292	7	Presomitic mesoderm	Csn3	N
1.01E-06	0.15255759	0.528	0.448	0.022166862	7	Presomitic mesoderm	Phc2	N
1.02E-06	0.058678282	0.068	0.025	0.022346113	7	Presomitic mesoderm	Megf9	N
1.05E-06	0.119961704	0.971	0.939	0.023057897	7	Presomitic mesoderm	Psmd11	N
1.07E-06	0.100604655	0.182	0.119	0.023533015	7	Presomitic mesoderm	Btbd3	N
1.09E-06	0.094861856	0.988	0.97	0.023806636	7	Presomitic mesoderm	Psmc4	N
1.10E-06	0.050754816	0.061	0.026	0.024005622	7	Presomitic mesoderm	Sfmbt2	N
1.10E-06	0.032471198	0.041	0.018	0.024197035	7	Presomitic mesoderm	Hs3st3a1	N
1.12E-06	0.11659739	0.945	0.92	0.02444762	7	Presomitic mesoderm	Srsf10	N
1.17E-06	0.08245492	0.147	0.093	0.02560787	7	Presomitic mesoderm	Kctd6	N
1.23E-06	0.139055404	0.404	0.324	0.026988681	7	Presomitic mesoderm	Irak1bp1	N
1.26E-06	0.03740905	0.031	0.008	0.027595906	7	Presomitic mesoderm	Sorcs3	N
1.27E-06	0.061229797	0.077	0.04	0.027826904	7	Presomitic mesoderm	S1pr3	N
1.29E-06	0.03268619	0.028	0.006	0.028238852	7	Presomitic mesoderm	Kcnc2	N
1.32E-06	0.121146689	0.929	0.903	0.028966713	7	Presomitic mesoderm	Fis1	N
1.33E-06	0.16610707	0.644	0.588	0.029260983	7	Presomitic mesoderm	E2f5	Y
1.34E-06	0.063268576	0.074	0.032	0.029425522	7	Presomitic mesoderm	Gm11713	N
1.35E-06	0.128075941	0.713	0.665	0.029608783	7	Presomitic mesoderm	Nipbl	N
1.37E-06	0.144816279	0.517	0.452	0.03010064	7	Presomitic mesoderm	Iah1	N
1.39E-06	0.071219669	0.119	0.066	0.030515852	7	Presomitic mesoderm	Cyb5rl	N
1.40E-06	0.125772925	0.343	0.262	0.030611028	7	Presomitic mesoderm	Cbx2	N
1.47E-06	0.126696363	0.652	0.601	0.032224067	7	Presomitic mesoderm	Kdelr1	N
1.50E-06	0.061600603	1	1	0.032886502	7	Presomitic mesoderm	Rps27	N
1.51E-06	0.097559178	0.214	0.138	0.033007046	7	Presomitic mesoderm	Ctps2	N
1.74E-06	0.109331545	0.211	0.144	0.038140401	7	Presomitic mesoderm	Dlg3	N
1.83E-06	0.039790466	0.039	0.012	0.040131888	7	Presomitic mesoderm	Clstn2	N
1.90E-06	0.023082235	0.017	0.001	0.041597106	7	Presomitic mesoderm	Pvalb	N
1.92E-06	0.070901835	0.159	0.107	0.04204617	7	Presomitic mesoderm	Rfx3	Y
1.94E-06	0.056313047	0.068	0.031	0.042461315	7	Presomitic mesoderm	Lypd2	N
1.97E-06	0.063455252	0.065	0.023	0.043109372	7	Presomitic mesoderm	Dclk2	N
2.12E-06	0.094103316	0.133	0.073	0.046532122	7	Presomitic mesoderm	Plxdc2	N
2.27E-06	0.148264801	0.666	0.616	0.049738972	7	Presomitic mesoderm	B230219D22Rik	N
2.30E-06	0.113717702	0.873	0.853	0.050405549	7	Presomitic mesoderm	Prpf19	N
2.34E-06	0.121091072	0.23	0.156	0.051374813	7	Presomitic mesoderm	Kank1	N
2.45E-06	0.054668275	0.06	0.024	0.053754488	7	Presomitic mesoderm	Mmp17	N
2.47E-06	0.126578869	0.729	0.693	0.05416645	7	Presomitic mesoderm	Tsc22d1	Y
2.48E-06	0.130298777	0.767	0.725	0.054386879	7	Presomitic mesoderm	Chchd7	N
2.57E-06	0.029667988	1	1	0.056434687	7	Presomitic mesoderm	Cfl1	N
2.59E-06	0.129410317	0.338	0.27	0.056716749	7	Presomitic mesoderm	Cxadr	N
2.61E-06	0.065324399	0.166	0.114	0.057301946	7	Presomitic mesoderm	Pcmtd2	N
2.65E-06	0.129837674	0.367	0.304	0.058017815	7	Presomitic mesoderm	Pou2f1	Y
2.65E-06	0.039162714	0.06	0.029	0.058098206	7	Presomitic mesoderm	Gm12829	N
2.68E-06	0.163663877	0.425	0.349	0.058821867	7	Presomitic mesoderm	Cdca2	N
2.71E-06	0.038482612	0.999	0.999	0.059313004	7	Presomitic mesoderm	Atpif1	N
2.76E-06	0.154845282	0.485	0.419	0.060396013	7	Presomitic mesoderm	Pnrc2	N
2.82E-06	0.039752253	0.04	0.012	0.061750032	7	Presomitic mesoderm	Lrmp	N
2.85E-06	0.092183592	0.177	0.119	0.062363661	7	Presomitic mesoderm	Efcab11	N
2.92E-06	0.020867147	0.015	0.001	0.063959634	7	Presomitic mesoderm	Spag6	N
3.06E-06	0.146564247	0.694	0.649	0.067027197	7	Presomitic mesoderm	Nsmce2	N
3.08E-06	0.069056943	0.15	0.105	0.067438149	7	Presomitic mesoderm	Zfp521	Y
3.10E-06	0.152593548	0.43	0.362	0.067983399	7	Presomitic mesoderm	Msantd3	N
3.28E-06	0.117903532	0.913	0.892	0.071859683	7	Presomitic mesoderm	Yeats4	Y
3.38E-06	0.126791407	0.99	0.973	0.074099701	7	Presomitic mesoderm	Sf3b1	N
3.46E-06	0.160154813	0.635	0.568	0.075866453	7	Presomitic mesoderm	Upf3b	N
3.47E-06	0.029373963	0.017	0.001	0.07608374	7	Presomitic mesoderm	Myf5	Y
3.50E-06	0.114406495	0.281	0.214	0.076825916	7	Presomitic mesoderm	Atf5	Y
3.51E-06	0.092040502	0.191	0.124	0.076937094	7	Presomitic mesoderm	Zfp618	Y
3.52E-06	0.141641616	0.546	0.487	0.077104869	7	Presomitic mesoderm	2900097C17Rik	N
3.56E-06	0.086904568	0.404	0.345	0.078094373	7	Presomitic mesoderm	Cdca7l	N
3.57E-06	0.094590967	0.956	0.912	0.078282145	7	Presomitic mesoderm	Tbcb	N
3.57E-06	0.217728807	0.666	0.602	0.078299335	7	Presomitic mesoderm	Hirip3	N
3.58E-06	0.071871638	0.116	0.069	0.078576476	7	Presomitic mesoderm	Aff3	Y
3.65E-06	0.077897568	0.175	0.12	0.080108506	7	Presomitic mesoderm	Fzd4	N
3.77E-06	0.021210497	0.018	0.004	0.08267548	7	Presomitic mesoderm	Gm31816	N
3.81E-06	0.0245865	0.02	0.002	0.083606073	7	Presomitic mesoderm	Abi3bp	N
3.81E-06	0.024410372	0.02	0.003	0.083606073	7	Presomitic mesoderm	Irgm2	N
3.89E-06	0.03206375	0.036	0.014	0.08531503	7	Presomitic mesoderm	Slc45a3	N
4.09E-06	0.156898884	0.63	0.583	0.089559237	7	Presomitic mesoderm	Arid3a	Y
4.13E-06	0.099610631	0.228	0.168	0.090584381	7	Presomitic mesoderm	Rnf213	N
4.46E-06	0.099699176	0.996	0.994	0.097814656	7	Presomitic mesoderm	Nop58	N
4.51E-06	0.032836754	0.028	0.004	0.098783906	7	Presomitic mesoderm	Armc4	N
4.60E-06	0.106491385	0.383	0.312	0.100904433	7	Presomitic mesoderm	Bhlhb9	N
4.78E-06	0.127802572	0.388	0.309	0.104742003	7	Presomitic mesoderm	Lrp1	N
4.81E-06	0.145271046	0.503	0.44	0.105335994	7	Presomitic mesoderm	Cyb5r4	N
4.87E-06	0.127262731	0.684	0.655	0.106786606	7	Presomitic mesoderm	Snrnp48	N
4.89E-06	0.152165898	0.686	0.655	0.107102487	7	Presomitic mesoderm	Rpp25l	N
4.90E-06	0.053247965	0.081	0.044	0.107419756	7	Presomitic mesoderm	Prss23	N
4.94E-06	0.116439723	0.319	0.248	0.108356652	7	Presomitic mesoderm	Map2k6	N
5.01E-06	0.126488976	0.977	0.953	0.10982275	7	Presomitic mesoderm	Smc3	N
5.21E-06	0.029421373	0.023	0.005	0.114106993	7	Presomitic mesoderm	Fabp4	N
5.33E-06	0.092122219	0.975	0.957	0.116724173	7	Presomitic mesoderm	Skp1a	N
5.47E-06	0.028657936	0.027	0.007	0.119957219	7	Presomitic mesoderm	Mdga1	N
5.51E-06	0.131960213	0.527	0.488	0.120690258	7	Presomitic mesoderm	Unc119	N
5.61E-06	0.05593833	0.144	0.103	0.12302055	7	Presomitic mesoderm	Efna3	N
5.70E-06	0.084409876	0.163	0.111	0.125029509	7	Presomitic mesoderm	BC052040	N
5.71E-06	0.109119627	0.837	0.832	0.125146906	7	Presomitic mesoderm	Ppp4r2	N
5.80E-06	0.062877776	0.082	0.041	0.127161746	7	Presomitic mesoderm	Olfml2a	N
5.99E-06	0.108713128	0.955	0.913	0.131345654	7	Presomitic mesoderm	Khdrbs1	N
6.22E-06	0.15730239	0.62	0.572	0.136252497	7	Presomitic mesoderm	Ptp4a1	N
6.28E-06	0.042051335	0.056	0.029	0.137597682	7	Presomitic mesoderm	Acsl6	N
6.66E-06	0.082802766	0.209	0.158	0.146001371	7	Presomitic mesoderm	Pdgfrb	N
6.78E-06	0.098769347	0.231	0.168	0.148570076	7	Presomitic mesoderm	Gm9844	N
6.81E-06	0.095452526	0.174	0.114	0.14935878	7	Presomitic mesoderm	Fsd1	N
6.87E-06	0.021378692	0.017	0.002	0.150663903	7	Presomitic mesoderm	Gm26507	N
7.54E-06	0.054222472	0.024	0.005	0.165210687	7	Presomitic mesoderm	8430408G22Rik	N
7.58E-06	0.157443887	0.497	0.43	0.166240165	7	Presomitic mesoderm	Peli1	N
7.65E-06	0.08441031	0.338	0.28	0.167693737	7	Presomitic mesoderm	Fbxo3	N
7.66E-06	0.075910367	1	1	0.167842443	7	Presomitic mesoderm	Psmb6	N
7.68E-06	0.038399527	0.041	0.015	0.168392954	7	Presomitic mesoderm	Lrrn1	N
7.75E-06	0.030060711	0.024	0.006	0.169800345	7	Presomitic mesoderm	Cyp26b1	N
7.79E-06	0.125812682	0.55	0.496	0.170729567	7	Presomitic mesoderm	Ube2d1	N
7.84E-06	0.029366537	0.024	0.004	0.171799066	7	Presomitic mesoderm	9430024E24Rik	N
7.91E-06	0.095060684	0.845	0.829	0.173376236	7	Presomitic mesoderm	Klhdc2	N
7.97E-06	0.091506628	0.903	0.889	0.174592625	7	Presomitic mesoderm	Actl6a	N
7.99E-06	0.030786875	0.034	0.014	0.175097275	7	Presomitic mesoderm	Sncaip	N
8.08E-06	0.155861998	0.627	0.571	0.177103004	7	Presomitic mesoderm	Tia1	N
8.14E-06	0.129959478	0.487	0.422	0.178392916	7	Presomitic mesoderm	Srpk2	N
8.14E-06	0.082209941	0.106	0.055	0.178397545	7	Presomitic mesoderm	Dgkh	N
8.17E-06	0.074454859	0.873	0.858	0.179072981	7	Presomitic mesoderm	Map1lc3b	N
8.39E-06	0.103720612	0.38	0.335	0.183794767	7	Presomitic mesoderm	Spg21	N
8.73E-06	0.09993133	0.438	0.364	0.191353574	7	Presomitic mesoderm	Fxyd6	N
9.01E-06	0.132549338	0.412	0.34	0.197522311	7	Presomitic mesoderm	Irf2bp1	N
9.14E-06	0.024712689	0.023	0.006	0.200400529	7	Presomitic mesoderm	Tnfaip6	N
9.14E-06	0.122163081	0.489	0.424	0.200408278	7	Presomitic mesoderm	Hspb11	N
9.36E-06	0.1064344	0.332	0.253	0.205254606	7	Presomitic mesoderm	Ube2e2	N
9.77E-06	0.101322996	0.697	0.64	0.214118324	7	Presomitic mesoderm	Hmgn5	N
9.87E-06	0.085330637	0.998	0.998	0.21632167	7	Presomitic mesoderm	Ddx39b	N
1.03E-05	0.094374312	0.865	0.859	0.226678111	7	Presomitic mesoderm	Commd1	N
1.05E-05	0.063806732	0.111	0.069	0.229775169	7	Presomitic mesoderm	Ildr2	N
1.05E-05	0.052592281	1	1	0.230790388	7	Presomitic mesoderm	Ranbp1	N
1.07E-05	0.110077227	0.999	0.996	0.233641047	7	Presomitic mesoderm	Srsf11	N
1.07E-05	0.102650934	0.262	0.187	0.233838601	7	Presomitic mesoderm	Slc12a2	N
1.07E-05	0.120895992	0.498	0.435	0.235005965	7	Presomitic mesoderm	Tnfaip1	N
1.08E-05	0.114031545	0.526	0.475	0.236239969	7	Presomitic mesoderm	Cebpzos	N
1.09E-05	0.063979488	0.953	0.923	0.239545429	7	Presomitic mesoderm	Caprin1	N
1.12E-05	0.143075841	0.563	0.531	0.245492091	7	Presomitic mesoderm	Mprip	N
1.14E-05	0.195457009	0.083	0.046	0.249201917	7	Presomitic mesoderm	Gm20442	N
1.15E-05	0.097078661	0.721	0.692	0.251089746	7	Presomitic mesoderm	Smarcd1	N
1.15E-05	0.168771022	0.611	0.56	0.251650205	7	Presomitic mesoderm	Aurkb	N
1.15E-05	0.154508843	0.382	0.311	0.25277447	7	Presomitic mesoderm	Tmx3	N
1.15E-05	0.16618453	0.414	0.338	0.252864605	7	Presomitic mesoderm	Ube2q2	N
1.15E-05	0.02508684	0.02	0.003	0.253047307	7	Presomitic mesoderm	Tmem132d	N
1.15E-05	0.019112696	0.02	0.007	0.253047307	7	Presomitic mesoderm	Gm11335	N
1.27E-05	0.045827876	0.057	0.027	0.279333432	7	Presomitic mesoderm	5330434G04Rik	N
1.28E-05	0.091297564	0.393	0.346	0.2802925	7	Presomitic mesoderm	Hs2st1	N
1.28E-05	0.136246538	0.306	0.233	0.280391807	7	Presomitic mesoderm	Pard6g	N
1.30E-05	0.123065069	0.436	0.375	0.284871664	7	Presomitic mesoderm	1500009L16Rik	N
1.30E-05	0.043752643	0.047	0.02	0.285174812	7	Presomitic mesoderm	G630016G05Rik	N
1.31E-05	0.026470674	0.033	0.015	0.28632318	7	Presomitic mesoderm	Cyp4f15	N
1.36E-05	0.01574944	0.012	0.001	0.298628307	7	Presomitic mesoderm	Sox14	Y
1.41E-05	0.118227386	0.884	0.866	0.308995013	7	Presomitic mesoderm	Ube2e3	N
1.50E-05	0.044298133	1	1	0.328264431	7	Presomitic mesoderm	Rpl7a	N
1.54E-05	0.030114044	0.079	0.058	0.337853911	7	Presomitic mesoderm	Dbp	Y
1.56E-05	0.089721244	0.235	0.175	0.341640421	7	Presomitic mesoderm	Ankrd12	N
1.58E-05	0.023840081	0.025	0.008	0.34616863	7	Presomitic mesoderm	Map3k6	N
1.62E-05	0.06019662	0.105	0.061	0.355151451	7	Presomitic mesoderm	Cdon	N
1.63E-05	0.138936434	0.833	0.814	0.356855129	7	Presomitic mesoderm	Pbrm1	Y
1.65E-05	0.040005155	1	1	0.361370869	7	Presomitic mesoderm	Pkm	N
1.67E-05	0.128743553	0.497	0.427	0.366326346	7	Presomitic mesoderm	Haus7	N
1.72E-05	0.155724338	0.641	0.564	0.376092296	7	Presomitic mesoderm	Dbn1	N
1.72E-05	0.170378695	0.388	0.298	0.377708914	7	Presomitic mesoderm	Agpat4	N
1.73E-05	0.067572019	0.146	0.099	0.379589809	7	Presomitic mesoderm	Ddr1	N
1.76E-05	0.138066128	0.798	0.764	0.38681083	7	Presomitic mesoderm	Znrd1	N
1.81E-05	0.05289878	0.131	0.09	0.396401972	7	Presomitic mesoderm	Ptprz1	N
1.81E-05	0.079052757	0.134	0.082	0.396728115	7	Presomitic mesoderm	Lhx1os	N
1.90E-05	0.111738638	0.771	0.758	0.417418587	7	Presomitic mesoderm	Cops3	N
1.91E-05	0.031499368	0.057	0.034	0.417709412	7	Presomitic mesoderm	Csrnp3	Y
1.91E-05	0.110026129	0.331	0.261	0.41866164	7	Presomitic mesoderm	Zfp397	Y
1.92E-05	0.10064338	0.551	0.505	0.42032282	7	Presomitic mesoderm	Ncapd2	N
1.94E-05	0.094019943	0.195	0.132	0.425372484	7	Presomitic mesoderm	Fam69a	N
2.03E-05	0.044787023	0.057	0.032	0.444077493	7	Presomitic mesoderm	Btbd17	N
2.10E-05	0.102884182	0.261	0.204	0.461198816	7	Presomitic mesoderm	Arid1b	Y
2.11E-05	0.12088027	0.612	0.542	0.462578259	7	Presomitic mesoderm	Gjc1	N
2.13E-05	0.125452242	0.535	0.476	0.465954423	7	Presomitic mesoderm	Map1lc3a	N
2.16E-05	0.140017104	0.7	0.671	0.473159051	7	Presomitic mesoderm	Cpsf6	N
2.25E-05	0.058176013	0.999	1	0.492122226	7	Presomitic mesoderm	Elob	N
2.25E-05	0.124200076	0.868	0.845	0.493420724	7	Presomitic mesoderm	Dazap1	N
2.26E-05	0.035050144	1	1	0.495410611	7	Presomitic mesoderm	Rpl3	N
2.26E-05	0.022403342	0.016	0.001	0.496149125	7	Presomitic mesoderm	Fmod	N
2.28E-05	0.07530832	0.367	0.317	0.498827233	7	Presomitic mesoderm	Cux1	Y
2.34E-05	0.108426106	0.634	0.6	0.512693545	7	Presomitic mesoderm	Dcps	N
2.37E-05	0.119958842	0.745	0.723	0.519790022	7	Presomitic mesoderm	Myef2	Y
2.40E-05	0.057843419	0.085	0.049	0.526370663	7	Presomitic mesoderm	D830025C05Rik	N
2.41E-05	0.117608839	0.703	0.67	0.527206215	7	Presomitic mesoderm	Otub1	N
2.49E-05	0.073320304	0.179	0.129	0.546507345	7	Presomitic mesoderm	Tpbg	N
2.50E-05	0.095645893	0.966	0.945	0.548433569	7	Presomitic mesoderm	Taldo1	N
2.54E-05	0.14617621	0.45	0.386	0.55598211	7	Presomitic mesoderm	Mycn	Y
2.58E-05	0.048432217	0.048	0.014	0.566089464	7	Presomitic mesoderm	Kcnj15	N
2.58E-05	0.102782523	0.288	0.225	0.566545472	7	Presomitic mesoderm	Tmem65	N
2.60E-05	0.064538267	1	1	0.570240006	7	Presomitic mesoderm	mt-Atp6	N
2.63E-05	0.099502385	0.72	0.688	0.577395313	7	Presomitic mesoderm	Bod1	N
2.64E-05	0.041726751	0.06	0.03	0.579722594	7	Presomitic mesoderm	Doc2g	N
2.66E-05	0.049969408	0.076	0.042	0.582788017	7	Presomitic mesoderm	Gria3	N
2.76E-05	0.094430867	1	0.999	0.605902088	7	Presomitic mesoderm	Eif4g2	N
2.77E-05	0.126353923	0.641	0.591	0.606250851	7	Presomitic mesoderm	Rest	Y
2.85E-05	0.06290311	1	1	0.623764365	7	Presomitic mesoderm	Hnrnpab	N
2.88E-05	0.110395931	0.364	0.3	0.630615136	7	Presomitic mesoderm	Cat	N
2.92E-05	0.110812426	0.735	0.712	0.639902088	7	Presomitic mesoderm	Senp6	N
2.96E-05	0.172259154	0.719	0.687	0.64901528	7	Presomitic mesoderm	Dnajc21	N
3.03E-05	0.09350317	0.783	0.776	0.665093801	7	Presomitic mesoderm	Ufc1	N
3.04E-05	0.087870442	0.228	0.171	0.665279392	7	Presomitic mesoderm	Gng3	N
3.04E-05	0.050871727	0.077	0.04	0.667067931	7	Presomitic mesoderm	Dnaja4	N
3.06E-05	0.096656041	0.983	0.981	0.671650752	7	Presomitic mesoderm	Snrpc	N
3.07E-05	0.041875233	0.046	0.018	0.671959481	7	Presomitic mesoderm	Hoxd3	Y
3.19E-05	0.126419905	0.647	0.595	0.699167321	7	Presomitic mesoderm	Pigx	N
3.29E-05	0.111044998	0.985	0.968	0.721238542	7	Presomitic mesoderm	Chd4	N
3.32E-05	0.057548795	0.08	0.047	0.727965617	7	Presomitic mesoderm	Tmc7	N
3.74E-05	0.163553858	0.503	0.418	0.820751263	7	Presomitic mesoderm	Dst	N
3.80E-05	0.108266032	0.687	0.675	0.832861624	7	Presomitic mesoderm	Ndufa1	N
3.87E-05	0.098695837	0.248	0.181	0.849349121	7	Presomitic mesoderm	Nphp1	N
3.99E-05	0.112071513	0.219	0.165	0.87362842	7	Presomitic mesoderm	Glrx	N
4.01E-05	0.112012887	0.798	0.787	0.87985304	7	Presomitic mesoderm	Wdr83os	N
4.01E-05	0.128556327	0.655	0.613	0.880008504	7	Presomitic mesoderm	Hnrnpul2	N
4.11E-05	0.148958573	0.785	0.75	0.901769499	7	Presomitic mesoderm	Dctn2	N
4.13E-05	0.108148844	0.287	0.224	0.904828508	7	Presomitic mesoderm	Gse1	N
4.13E-05	0.084634804	0.148	0.092	0.905058123	7	Presomitic mesoderm	Mrc2	N
4.25E-05	0.084867782	0.121	0.073	0.930554459	7	Presomitic mesoderm	Elf1	Y
4.33E-05	0.086179645	0.906	0.853	0.948441217	7	Presomitic mesoderm	Mtch1	N
4.43E-05	0.054190991	0.093	0.058	0.970275195	7	Presomitic mesoderm	Slc38a6	N
4.52E-05	0.100212302	0.921	0.889	0.99014069	7	Presomitic mesoderm	Arf4	N
4.53E-05	0.050062698	0.052	0.017	0.991872816	7	Presomitic mesoderm	Astn1	N
4.53E-05	0.054571357	0.079	0.042	0.992032637	7	Presomitic mesoderm	Dyrk1b	N
4.66E-05	0.025563272	0.026	0.008	1	7	Presomitic mesoderm	Mkx	Y
4.67E-05	0.047223031	0.073	0.043	1	7	Presomitic mesoderm	Il10rb	N
4.68E-05	0.112222826	0.583	0.525	1	7	Presomitic mesoderm	Dera	N
4.76E-05	0.116938169	0.311	0.242	1	7	Presomitic mesoderm	Hbp1	Y
4.87E-05	0.127509698	0.676	0.637	1	7	Presomitic mesoderm	Mta1	Y
4.92E-05	0.132952414	0.569	0.508	1	7	Presomitic mesoderm	Mbtd1	N
5.12E-05	0.054225273	0.979	0.967	1	7	Presomitic mesoderm	Ndufb7	N
5.24E-05	0.113843307	0.382	0.319	1	7	Presomitic mesoderm	Decr1	N
5.30E-05	0.049074622	0.043	0.011	1	7	Presomitic mesoderm	Enpp2	N
5.32E-05	0.128482739	0.695	0.662	1	7	Presomitic mesoderm	Vbp1	N
5.34E-05	0.091812846	0.252	0.195	1	7	Presomitic mesoderm	Flywch2	N
5.39E-05	0.103036957	0.477	0.418	1	7	Presomitic mesoderm	Asxl1	N
5.43E-05	0.135094916	0.385	0.328	1	7	Presomitic mesoderm	Tug1	N
5.46E-05	0.036579133	0.169	0.143	1	7	Presomitic mesoderm	Ulk1	N
5.46E-05	0.120121024	0.593	0.553	1	7	Presomitic mesoderm	1700020I14Rik	N
5.51E-05	0.093673439	0.695	0.684	1	7	Presomitic mesoderm	Pdhb	N
5.55E-05	0.044535219	0.187	0.144	1	7	Presomitic mesoderm	Tspan9	N
5.61E-05	0.018926222	0.019	0.006	1	7	Presomitic mesoderm	Grifin	N
5.69E-05	0.058551764	0.089	0.046	1	7	Presomitic mesoderm	Boc	N
5.76E-05	0.031315499	0.034	0.012	1	7	Presomitic mesoderm	Nckap1l	N
5.76E-05	0.023895643	0.034	0.018	1	7	Presomitic mesoderm	Asgr1	N
5.87E-05	0.08916869	0.236	0.182	1	7	Presomitic mesoderm	Tiam1	N
6.03E-05	0.080877066	0.261	0.206	1	7	Presomitic mesoderm	Klhl24	N
6.07E-05	0.112224951	0.652	0.624	1	7	Presomitic mesoderm	Ash2l	N
6.17E-05	0.063286393	0.127	0.088	1	7	Presomitic mesoderm	Zc4h2	N
6.20E-05	0.126489417	0.304	0.248	1	7	Presomitic mesoderm	Gm42047	N
6.27E-05	0.099580828	0.997	0.986	1	7	Presomitic mesoderm	Psmc3	N
6.34E-05	0.11778175	0.412	0.359	1	7	Presomitic mesoderm	Dtnbp1	N
6.43E-05	0.016043549	0.012	0	1	7	Presomitic mesoderm	Gm34397	N
6.46E-05	0.087348058	0.984	0.973	1	7	Presomitic mesoderm	Eny2	N
6.55E-05	0.053207993	0.113	0.075	1	7	Presomitic mesoderm	Arhgap24	N
6.63E-05	0.118249743	0.986	0.972	1	7	Presomitic mesoderm	Top2a	N
6.81E-05	0.137760692	0.404	0.34	1	7	Presomitic mesoderm	Usp46	N
6.85E-05	0.042611083	0.073	0.044	1	7	Presomitic mesoderm	Tram1l1	N
6.92E-05	0.08538376	0.18	0.121	1	7	Presomitic mesoderm	Vash2	N
6.99E-05	0.074736339	0.996	0.994	1	7	Presomitic mesoderm	Glrx3	N
7.18E-05	0.036325083	0.112	0.085	1	7	Presomitic mesoderm	Cbx6	N
7.24E-05	0.077046973	0.192	0.154	1	7	Presomitic mesoderm	Dip2c	N
7.28E-05	0.076417816	0.319	0.269	1	7	Presomitic mesoderm	Kctd2	N
7.30E-05	0.125072479	0.479	0.43	1	7	Presomitic mesoderm	Pds5b	N
7.30E-05	0.016470146	0.013	0.002	1	7	Presomitic mesoderm	Lrrtm1	N
7.30E-05	0.016058879	0.013	0.002	1	7	Presomitic mesoderm	Tex11	N
7.43E-05	0.024771158	0.023	0.007	1	7	Presomitic mesoderm	A930001A20Rik	N
7.72E-05	0.032272776	0.039	0.018	1	7	Presomitic mesoderm	Cpne4	N
8.14E-05	0.021693954	0.02	0.006	1	7	Presomitic mesoderm	Creb5	Y
8.43E-05	0.066810608	0.198	0.151	1	7	Presomitic mesoderm	Pcca	N
8.57E-05	0.061090545	0.086	0.045	1	7	Presomitic mesoderm	Magel2	N
8.90E-05	0.012909215	0.009	0.001	1	7	Presomitic mesoderm	Fndc1	N
8.92E-05	0.125675974	0.653	0.624	1	7	Presomitic mesoderm	Hax1	N
9.76E-05	0.100959011	0.98	0.964	1	7	Presomitic mesoderm	Rsrc2	N
9.97E-05	0.07858997	0.145	0.091	1	7	Presomitic mesoderm	Tceal1	N
0.000101411	0.049327128	0.056	0.024	1	7	Presomitic mesoderm	Gm20696	N
0.000106072	0.068633536	0.15	0.105	1	7	Presomitic mesoderm	Baiap2l1	N
0.000106922	0.080326104	0.711	0.677	1	7	Presomitic mesoderm	Pgrmc1	N
0.000108868	0.121543643	0.329	0.268	1	7	Presomitic mesoderm	Tmem243	N
0.000109909	0.126757509	0.455	0.396	1	7	Presomitic mesoderm	Gipc1	N
0.000111072	0.091646869	0.295	0.248	1	7	Presomitic mesoderm	Mbip	N
0.000113973	0.091831891	0.963	0.947	1	7	Presomitic mesoderm	Ccdc34	N
0.000115925	0.08064543	0.886	0.859	1	7	Presomitic mesoderm	Nudt5	N
0.000116924	0.05678748	0.15	0.107	1	7	Presomitic mesoderm	Zfp90	Y
0.000118423	0.095858698	0.727	0.702	1	7	Presomitic mesoderm	Gtf2i	Y
0.000119535	0.015337787	0.011	0.001	1	7	Presomitic mesoderm	Trpc7	N
0.000125619	0.020439667	0.015	0.003	1	7	Presomitic mesoderm	Heyl	Y
0.000130743	0.041908797	1	1	1	7	Presomitic mesoderm	Rps7	N
0.000132434	0.029129428	0.039	0.018	1	7	Presomitic mesoderm	Gstm7	N
0.000134369	0.069679917	0.98	0.973	1	7	Presomitic mesoderm	Raly	N
0.00013498	0.044874304	0.072	0.04	1	7	Presomitic mesoderm	Skida1	N
0.00013632	0.134135713	0.546	0.491	1	7	Presomitic mesoderm	Spats2	N
0.000136398	0.089374533	0.874	0.846	1	7	Presomitic mesoderm	Blmh	N
0.000136924	0.10507056	0.399	0.345	1	7	Presomitic mesoderm	Ubxn6	N
0.000138154	0.120768284	0.764	0.746	1	7	Presomitic mesoderm	Srek1	N
0.000140377	0.039777193	1	1	1	7	Presomitic mesoderm	Rpl21	N
0.000142054	0.072766578	0.257	0.222	1	7	Presomitic mesoderm	Mthfsd	N
0.000142794	0.113227407	0.58	0.561	1	7	Presomitic mesoderm	Fam103a1	N
0.000145524	0.026062045	0.028	0.011	1	7	Presomitic mesoderm	Fam69c	N
0.00014567	0.138405079	0.485	0.427	1	7	Presomitic mesoderm	Naxe	N
0.00014681	0.104504736	0.438	0.379	1	7	Presomitic mesoderm	Nectin3	N
0.000148688	0.115618222	0.792	0.769	1	7	Presomitic mesoderm	Gm47283	N
0.000157226	0.068484106	0.852	0.84	1	7	Presomitic mesoderm	Sdhb	N
0.00016075	0.061668475	0.135	0.091	1	7	Presomitic mesoderm	Tubb4a	N
0.000163171	0.078444595	0.162	0.11	1	7	Presomitic mesoderm	Gprasp2	N
0.000165994	0.079596893	0.271	0.222	1	7	Presomitic mesoderm	Tfap4	Y
0.000166641	0.139601987	0.527	0.474	1	7	Presomitic mesoderm	Ss18	N
0.000169863	0.119424867	0.647	0.608	1	7	Presomitic mesoderm	Usf2	Y
0.000176723	0.12074126	0.433	0.379	1	7	Presomitic mesoderm	Tnrc6b	N
0.000183631	0.111019108	0.353	0.287	1	7	Presomitic mesoderm	Arhgap11a	N
0.000184985	0.118442531	0.606	0.564	1	7	Presomitic mesoderm	Ccdc50	N
0.000191612	0.073912751	0.365	0.33	1	7	Presomitic mesoderm	Ccdc90b	N
0.000192452	0.044559241	0.079	0.048	1	7	Presomitic mesoderm	Mdfic	N
0.000194536	0.021399066	0.026	0.011	1	7	Presomitic mesoderm	Ptgs1	N
0.000194824	0.091639045	0.374	0.33	1	7	Presomitic mesoderm	Ccny	N
0.000195848	0.105310203	0.448	0.417	1	7	Presomitic mesoderm	Cox20	N
0.00019778	0.018023748	0.016	0.003	1	7	Presomitic mesoderm	Pou3f3	Y
0.000198106	0.102965025	0.396	0.348	1	7	Presomitic mesoderm	Ska2	N
0.000198616	0.133436891	0.84	0.828	1	7	Presomitic mesoderm	Ccnb1	N
0.000199864	0.07633482	0.198	0.139	1	7	Presomitic mesoderm	Tcp11l1	N
0.000201549	0.096019346	0.323	0.268	1	7	Presomitic mesoderm	Slc39a6	N
0.000207196	0.110121259	0.713	0.677	1	7	Presomitic mesoderm	Sdha	N
0.000210833	0.059074009	0.231	0.192	1	7	Presomitic mesoderm	Strip1	N
0.000212946	0.084577536	0.946	0.938	1	7	Presomitic mesoderm	Vapa	N
0.00021301	0.088471717	0.857	0.849	1	7	Presomitic mesoderm	Thoc3	N
0.000214733	0.080548773	1	1	1	7	Presomitic mesoderm	Ube2s	N
0.000214939	0.067613651	0.317	0.286	1	7	Presomitic mesoderm	Elp4	N
0.000217261	0.102335751	0.319	0.258	1	7	Presomitic mesoderm	Wasf1	N
0.000222738	0.132052588	0.588	0.546	1	7	Presomitic mesoderm	Suclg2	N
0.000222791	0.013203169	0.01	0.001	1	7	Presomitic mesoderm	C130071C03Rik	N
0.000222791	0.012732872	0.01	0.001	1	7	Presomitic mesoderm	Myh13	N
0.000223827	0.019901952	0.015	0.002	1	7	Presomitic mesoderm	Arpp21	N
0.000224307	0.016015506	0.015	0.003	1	7	Presomitic mesoderm	Bhmt	N
0.000227506	0.026988584	0.051	0.031	1	7	Presomitic mesoderm	Gm19412	N
0.000228822	0.075122697	0.99	0.984	1	7	Presomitic mesoderm	Ppp2ca	N
0.000230738	0.081381035	0.89	0.87	1	7	Presomitic mesoderm	Ndufs2	N
0.000241925	0.099603569	0.67	0.66	1	7	Presomitic mesoderm	Emd	N
0.000242118	0.030382837	0.052	0.03	1	7	Presomitic mesoderm	Nova1	N
0.000245273	0.02777901	0.03	0.011	1	7	Presomitic mesoderm	AI504432	N
0.000245765	0.013927298	0.012	0.002	1	7	Presomitic mesoderm	Grik1	N
0.000245765	0.011051825	0.012	0.004	1	7	Presomitic mesoderm	Gcgr	N
0.000247998	0.029499584	0.039	0.019	1	7	Presomitic mesoderm	Clec2l	N
0.000250085	0.116616136	0.333	0.255	1	7	Presomitic mesoderm	Fam118b	N
0.000254342	0.097038873	0.666	0.642	1	7	Presomitic mesoderm	Osgep	N
0.000255236	0.11023751	0.492	0.452	1	7	Presomitic mesoderm	Itgb3bp	N
0.000258778	0.028253931	0.044	0.023	1	7	Presomitic mesoderm	Zfp385b	N
0.000260687	0.102382056	0.967	0.947	1	7	Presomitic mesoderm	Prpf4b	N
0.000260754	0.026877624	0.023	0.005	1	7	Presomitic mesoderm	Chrna5	N
0.000263074	0.02003329	0.023	0.008	1	7	Presomitic mesoderm	Slc24a3	N
0.000263074	0.019624818	0.023	0.008	1	7	Presomitic mesoderm	Rhbg	N
0.000266455	0.036766633	1	1	1	7	Presomitic mesoderm	Rpl30	N
0.000272087	0.069665135	0.178	0.129	1	7	Presomitic mesoderm	Rimklb	N
0.000276864	0.017751817	0.028	0.016	1	7	Presomitic mesoderm	Adgrb3	N
0.000281415	0.10411653	0.832	0.83	1	7	Presomitic mesoderm	Ndufa3	N
0.000281575	0.019812929	0.058	0.042	1	7	Presomitic mesoderm	Piezo2	N
0.000282253	0.021548179	0.028	0.012	1	7	Presomitic mesoderm	Fn3k	N
0.00028535	0.09414576	0.552	0.528	1	7	Presomitic mesoderm	Pabpn1	N
0.000298522	0.088194287	0.275	0.224	1	7	Presomitic mesoderm	Mpi	N
0.000303668	0.085420846	0.349	0.296	1	7	Presomitic mesoderm	Mthfd2l	N
0.000304012	0.141358445	0.417	0.347	1	7	Presomitic mesoderm	Zfp260	Y
0.000305163	0.071009084	0.843	0.837	1	7	Presomitic mesoderm	Smap1	N
0.000305311	0.092187692	0.748	0.723	1	7	Presomitic mesoderm	Rbm26	N
0.000332501	0.036064924	0.046	0.021	1	7	Presomitic mesoderm	Dleu7	N
0.000333842	0.029320861	0.031	0.01	1	7	Presomitic mesoderm	Tdrd7	N
0.000336335	0.109496151	0.748	0.719	1	7	Presomitic mesoderm	Hist1h2ae	N
0.000345626	0.016228346	0.015	0.004	1	7	Presomitic mesoderm	Casq2	N
0.00034723	0.123724986	0.484	0.437	1	7	Presomitic mesoderm	Zfp266	Y
0.000356354	0.114890652	0.38	0.324	1	7	Presomitic mesoderm	Tmem237	N
0.000356614	0.12958964	0.665	0.641	1	7	Presomitic mesoderm	Fen1	N
0.000357531	0.029136087	0.035	0.015	1	7	Presomitic mesoderm	Fxyd1	N
0.000361734	0.140747931	0.476	0.41	1	7	Presomitic mesoderm	Dhrs4	N
0.000364314	0.029943761	0.026	0.006	1	7	Presomitic mesoderm	Rimbp2	N
0.000366292	0.116966162	0.702	0.686	1	7	Presomitic mesoderm	Armc1	N
0.000371328	0.028052065	1	1	1	7	Presomitic mesoderm	Rps8	N
0.000375418	0.111205895	0.836	0.824	1	7	Presomitic mesoderm	Gtf3c6	N
0.000390061	0.079775383	0.495	0.462	1	7	Presomitic mesoderm	Elp2	N
0.000396807	0.015722246	0.014	0.004	1	7	Presomitic mesoderm	Ngf	N
0.000397645	0.015567645	0.014	0.003	1	7	Presomitic mesoderm	Trpc3	N
0.000411304	0.034515357	0.054	0.03	1	7	Presomitic mesoderm	Pcdh17	N
0.000415489	0.012575773	0.009	0.001	1	7	Presomitic mesoderm	Myf6	Y
0.000415489	0.012399344	0.009	0.001	1	7	Presomitic mesoderm	Adra1a	N
0.000415489	0.011341218	0.009	0.002	1	7	Presomitic mesoderm	Vpreb3	N
0.000415489	0.010694968	0.009	0.002	1	7	Presomitic mesoderm	Gm12827	N
0.000418431	0.161212731	0.576	0.524	1	7	Presomitic mesoderm	Hnrnph2	N
0.000424191	0.041642072	0.117	0.09	1	7	Presomitic mesoderm	Atxn7l1	N
0.000427806	0.032725563	0.066	0.042	1	7	Presomitic mesoderm	Pygo1	N
0.000441884	0.10061041	0.758	0.744	1	7	Presomitic mesoderm	Ap2m1	N
0.000442293	0.132679041	0.604	0.565	1	7	Presomitic mesoderm	Zfp664	Y
0.000443103	0.047312349	0.095	0.065	1	7	Presomitic mesoderm	Ccng2	N
0.000446547	0.069023019	0.223	0.176	1	7	Presomitic mesoderm	Kctd15	N
0.000447986	0.048263257	0.173	0.136	1	7	Presomitic mesoderm	Znrd1as	N
0.000450643	0.014653088	0.011	0.001	1	7	Presomitic mesoderm	Chsy3	N
0.000450643	0.011069918	0.011	0.003	1	7	Presomitic mesoderm	Gab3	N
0.000453917	0.028503882	1	1	1	7	Presomitic mesoderm	Rps14	N
0.000458587	0.120272509	0.713	0.68	1	7	Presomitic mesoderm	Ivns1abp	N
0.000474307	0.066546239	0.143	0.096	1	7	Presomitic mesoderm	Habp4	N
0.000483762	0.046719975	0.081	0.048	1	7	Presomitic mesoderm	St8sia2	N
0.000488312	0.025835824	0.037	0.018	1	7	Presomitic mesoderm	Gm16183	N
0.000488829	0.099976812	0.275	0.222	1	7	Presomitic mesoderm	Insig2	N
0.000504067	0.10771622	0.352	0.286	1	7	Presomitic mesoderm	Ift22	N
0.000504702	0.02314727	0.051	0.035	1	7	Presomitic mesoderm	Zc3h12b	N
0.000508183	0.07319477	0.947	0.923	1	7	Presomitic mesoderm	Trmt112	N
0.000513579	0.085751229	0.974	0.964	1	7	Presomitic mesoderm	Tra2b	N
0.00051366	0.076131969	0.527	0.495	1	7	Presomitic mesoderm	Fmc1	N
0.000515798	0.099720731	0.353	0.305	1	7	Presomitic mesoderm	Pde7a	N
0.000516935	0.038651556	0.052	0.025	1	7	Presomitic mesoderm	Nkain3	N
0.000521427	0.045051215	0.057	0.026	1	7	Presomitic mesoderm	F930015N05Rik	N
0.000525933	0.091993769	0.276	0.226	1	7	Presomitic mesoderm	Cntrl	N
0.00052633	0.051115551	0.121	0.088	1	7	Presomitic mesoderm	Rel	Y
0.000544857	0.104824064	0.929	0.887	1	7	Presomitic mesoderm	Thrap3	N
0.00054823	0.0336905	0.031	0.012	1	7	Presomitic mesoderm	Hid1	N
0.000549322	0.020121752	0.018	0.004	1	7	Presomitic mesoderm	Slc25a48	N
0.000551857	0.08071569	0.731	0.735	1	7	Presomitic mesoderm	Cdca3	N
0.000554008	0.045014352	0.131	0.099	1	7	Presomitic mesoderm	Haghl	N
0.000555827	0.104324271	0.943	0.914	1	7	Presomitic mesoderm	Rtf1	N
0.000556343	0.135967414	0.943	0.927	1	7	Presomitic mesoderm	Ctcf	Y
0.000560601	0.082217765	0.278	0.241	1	7	Presomitic mesoderm	Epc1	N
0.000575456	0.043813225	0.181	0.152	1	7	Presomitic mesoderm	2610037D02Rik	N
0.00057717	0.040397464	0.175	0.149	1	7	Presomitic mesoderm	Zfp212	Y
0.000582645	0.028071992	0.028	0.009	1	7	Presomitic mesoderm	Dpyd	N
0.000585048	0.098605285	0.415	0.361	1	7	Presomitic mesoderm	Pak4	N
0.000598241	0.030317362	0.06	0.04	1	7	Presomitic mesoderm	Rasl10b	N
0.000604584	0.088342503	0.498	0.458	1	7	Presomitic mesoderm	Chd6	N
0.000619256	0.060914864	0.157	0.116	1	7	Presomitic mesoderm	Manea	N
0.000630715	0.057669382	0.951	0.925	1	7	Presomitic mesoderm	Gnb1	N
0.000632542	0.051413717	0.998	0.998	1	7	Presomitic mesoderm	Uqcrb	N
0.000633614	0.034911731	0.129	0.107	1	7	Presomitic mesoderm	Lrch2	N
0.000635385	0.09259814	0.861	0.843	1	7	Presomitic mesoderm	Atrx	N
0.000641328	0.093916978	0.785	0.776	1	7	Presomitic mesoderm	Anapc13	N
0.000654286	0.08398464	0.884	0.869	1	7	Presomitic mesoderm	Mrps36	N
0.000659108	0.077026868	0.783	0.781	1	7	Presomitic mesoderm	Puf60	N
0.000679581	0.086241503	0.244	0.184	1	7	Presomitic mesoderm	Fam213b	N
0.000679721	0.055141131	0.135	0.103	1	7	Presomitic mesoderm	Hey1	Y
0.000703828	0.105464255	0.92	0.888	1	7	Presomitic mesoderm	U2af2	N
0.000720778	0.078726022	0.929	0.905	1	7	Presomitic mesoderm	Tardbp	N
0.000735941	0.040112496	0.065	0.037	1	7	Presomitic mesoderm	Podxl2	N
0.00074484	0.073796205	0.201	0.147	1	7	Presomitic mesoderm	Zfp41	Y
0.000748445	0.02501743	0.03	0.013	1	7	Presomitic mesoderm	Cpeb3	N
0.000749658	0.095651924	0.258	0.211	1	7	Presomitic mesoderm	Cep162	N
0.000771417	0.085338943	0.329	0.287	1	7	Presomitic mesoderm	Spg20	N
0.000772625	0.096423728	0.829	0.814	1	7	Presomitic mesoderm	Mettl9	N
0.00077287	0.05427378	0.094	0.057	1	7	Presomitic mesoderm	E130307A14Rik	N
0.00077599	0.009713926	0.009	0.002	1	7	Presomitic mesoderm	Slc22a6	N
0.000783677	0.122185323	0.462	0.408	1	7	Presomitic mesoderm	Fzr1	N
0.000786357	0.044573781	0.116	0.084	1	7	Presomitic mesoderm	Col4a5	N
0.000799515	0.047578647	0.887	0.887	1	7	Presomitic mesoderm	Snrpb2	N
0.000802493	0.058569903	0.156	0.105	1	7	Presomitic mesoderm	Ets1	Y
0.000811833	0.105630589	0.444	0.4	1	7	Presomitic mesoderm	Kmt2e	N
0.000824801	0.053525573	0.986	0.974	1	7	Presomitic mesoderm	Ubxn1	N
0.000824819	0.014103534	0.01	0.002	1	7	Presomitic mesoderm	Cdh17	N
0.000856154	0.018868873	0.015	0.002	1	7	Presomitic mesoderm	1700018B08Rik	N
0.000881289	0.129407325	0.534	0.481	1	7	Presomitic mesoderm	Acat2	N
0.000900538	0.078669713	0.982	0.979	1	7	Presomitic mesoderm	Ppig	N
0.00092945	0.074812785	1	0.999	1	7	Presomitic mesoderm	Ssb	N
0.000946482	0.099305903	0.696	0.671	1	7	Presomitic mesoderm	Tmem59	N
0.000948972	0.120968183	0.705	0.687	1	7	Presomitic mesoderm	Fbxo5	N
0.000951056	0.024168984	0.063	0.044	1	7	Presomitic mesoderm	Arhgap33	N
0.000960851	0.026007561	0.955	0.889	1	7	Presomitic mesoderm	Tpm4	N
0.000989526	0.10797496	0.383	0.342	1	7	Presomitic mesoderm	Armcx2	N
0.001006422	0.06013222	0.983	0.969	1	7	Presomitic mesoderm	Paics	N
0.001009591	0.023453831	0.023	0.007	1	7	Presomitic mesoderm	Atp2a1	N
0.001023963	0.045930731	0.097	0.064	1	7	Presomitic mesoderm	Letm2	N
0.001031733	0.037674977	0.088	0.055	1	7	Presomitic mesoderm	Scara3	N
0.001046368	0.105036522	0.319	0.257	1	7	Presomitic mesoderm	Gprasp1	N
0.001052811	0.100694995	0.732	0.706	1	7	Presomitic mesoderm	Zfp326	Y
0.001065243	0.108113276	0.44	0.388	1	7	Presomitic mesoderm	Etaa1	N
0.001085101	0.065527634	0.368	0.331	1	7	Presomitic mesoderm	Abi2	N
0.001088383	0.08330846	0.754	0.737	1	7	Presomitic mesoderm	Cyb5r3	N
0.001090633	0.117890594	0.372	0.328	1	7	Presomitic mesoderm	Sox12	Y
0.001134986	0.071231775	0.807	0.774	1	7	Presomitic mesoderm	Rtn3	N
0.001170739	0.089935614	0.979	0.967	1	7	Presomitic mesoderm	Ubl5	N
0.001176572	0.037915859	0.159	0.137	1	7	Presomitic mesoderm	Atp7a	N
0.00118548	0.122595153	0.935	0.904	1	7	Presomitic mesoderm	Bclaf1	Y
0.001190566	0.023999818	0.041	0.024	1	7	Presomitic mesoderm	Chmp4c	N
0.001190682	0.063335968	0.147	0.107	1	7	Presomitic mesoderm	Zfp523	Y
0.001197973	0.063830735	0.173	0.133	1	7	Presomitic mesoderm	Rab2b	N
0.001204122	0.047022652	0.308	0.281	1	7	Presomitic mesoderm	Abl1	N
0.001211631	0.031642907	1	1	1	7	Presomitic mesoderm	Rpl9	N
0.001212298	0.049648917	0.164	0.13	1	7	Presomitic mesoderm	Rnf38	N
0.001216272	0.099532959	0.274	0.223	1	7	Presomitic mesoderm	D16Ertd472e	N
0.001218405	0.048601946	0.26	0.222	1	7	Presomitic mesoderm	Socs2	N
0.00121996	0.043218261	0.063	0.033	1	7	Presomitic mesoderm	Srcin1	N
0.001220893	0.040334986	0.123	0.095	1	7	Presomitic mesoderm	2810454H06Rik	N
0.001233908	0.028232414	0.076	0.058	1	7	Presomitic mesoderm	C330018D20Rik	N
0.001235836	0.070091142	0.132	0.086	1	7	Presomitic mesoderm	Dhdh	N
0.001237098	0.015081578	0.012	0.002	1	7	Presomitic mesoderm	Il1rapl1	N
0.001237098	0.011326696	0.012	0.004	1	7	Presomitic mesoderm	Nhlh2	Y
0.001238082	0.086305133	0.265	0.215	1	7	Presomitic mesoderm	Pnpla8	N
0.001247416	0.072083475	0.208	0.157	1	7	Presomitic mesoderm	Bcr	N
0.001259944	0.047781322	0.095	0.064	1	7	Presomitic mesoderm	Xkr5	N
0.001267592	0.099194771	0.517	0.477	1	7	Presomitic mesoderm	Pwwp2a	N
0.00131128	0.086721203	0.849	0.842	1	7	Presomitic mesoderm	Ncor1	Y
0.001321287	0.02379352	0.075	0.058	1	7	Presomitic mesoderm	Gpat3	N
0.001323832	0.099428112	0.367	0.32	1	7	Presomitic mesoderm	Nrip1	N
0.001333017	0.055804548	0.1	0.061	1	7	Presomitic mesoderm	Dock5	N
0.001342489	0.01850498	0.021	0.008	1	7	Presomitic mesoderm	Qpct	N
0.001342665	0.031329944	0.115	0.094	1	7	Presomitic mesoderm	2310068J16Rik	N
0.001370404	0.093568516	0.436	0.384	1	7	Presomitic mesoderm	Cecr2	N
0.001398854	0.077992175	0.836	0.819	1	7	Presomitic mesoderm	Bptf	N
0.001404755	0.092993832	0.399	0.363	1	7	Presomitic mesoderm	Pdxp	N
0.001420986	0.100116431	0.587	0.55	1	7	Presomitic mesoderm	Ehd1	N
0.001458424	0.047916446	0.199	0.167	1	7	Presomitic mesoderm	Gm10138	N
0.001469561	0.014432607	0.015	0.004	1	7	Presomitic mesoderm	B3gat1	N
0.001512161	0.007995599	0.009	0.004	1	7	Presomitic mesoderm	Msantd1	N
0.001515775	0.031475339	0.137	0.11	1	7	Presomitic mesoderm	Shisa2	N
0.001516107	0.049597916	0.209	0.174	1	7	Presomitic mesoderm	Lrp3	N
0.001519559	0.081469499	0.718	0.701	1	7	Presomitic mesoderm	Capns1	N
0.001519869	0.10792882	0.404	0.36	1	7	Presomitic mesoderm	Ing4	N
0.001522638	0.089666475	0.405	0.366	1	7	Presomitic mesoderm	Smg6	N
0.00153665	0.056272983	0.201	0.167	1	7	Presomitic mesoderm	Fam172a	N
0.001550683	0.084646616	0.205	0.155	1	7	Presomitic mesoderm	Ap1s2	N
0.001561679	0.075123539	0.86	0.847	1	7	Presomitic mesoderm	Wdr61	N
0.001584064	0.04859578	0.998	0.992	1	7	Presomitic mesoderm	Birc5	N
0.001584118	0.025807605	0.036	0.019	1	7	Presomitic mesoderm	Gm43573	N
0.001597017	0.075602283	0.247	0.202	1	7	Presomitic mesoderm	Kctd17	N
0.00161346	0.058372868	0.959	0.938	1	7	Presomitic mesoderm	Mapre1	N
0.001618223	0.038056309	1	1	1	7	Presomitic mesoderm	Rps5	N
0.001663278	0.032988124	0.1	0.076	1	7	Presomitic mesoderm	Hdx	Y
0.001664771	0.095872533	0.348	0.293	1	7	Presomitic mesoderm	Dennd6a	N
0.001664965	0.072585092	0.508	0.485	1	7	Presomitic mesoderm	Kifap3	N
0.001674809	0.09021757	0.66	0.627	1	7	Presomitic mesoderm	Immp1l	N
0.001675037	0.03441409	0.041	0.016	1	7	Presomitic mesoderm	St6galnac5	N
0.001679149	0.083409318	0.468	0.434	1	7	Presomitic mesoderm	Eri3	N
0.001706976	0.097174655	0.701	0.702	1	7	Presomitic mesoderm	Slc25a39	N
0.001707484	0.021862376	0.076	0.062	1	7	Presomitic mesoderm	Hyls1	N
0.001712914	0.002872895	0.012	0.019	1	7	Presomitic mesoderm	Ppm1h	N
0.001714454	0.103821025	0.479	0.438	1	7	Presomitic mesoderm	Pphln1	N
0.001725419	0.088906441	0.513	0.473	1	7	Presomitic mesoderm	Rcor2	Y
0.001731298	0.028616466	0.079	0.059	1	7	Presomitic mesoderm	Fndc5	N
0.001762941	0.151524654	0.527	0.465	1	7	Presomitic mesoderm	Cenpb	N
0.001772253	0.030983906	0.1	0.075	1	7	Presomitic mesoderm	Lrrc49	N
0.001779149	0.081881866	0.34	0.306	1	7	Presomitic mesoderm	Agps	N
0.00178944	0.095500719	0.33	0.273	1	7	Presomitic mesoderm	Babam2	N
0.001798195	0.015589003	0.013	0.002	1	7	Presomitic mesoderm	Slc27a6	N
0.001820134	0.111173463	0.604	0.572	1	7	Presomitic mesoderm	Cep57	N
0.001826427	0.135828413	0.589	0.524	1	7	Presomitic mesoderm	Nelfcd	N
0.001827169	0.039787808	0.109	0.08	1	7	Presomitic mesoderm	Plag1	Y
0.001832891	0.027627956	0.037	0.017	1	7	Presomitic mesoderm	Vat1l	N
0.001846236	0.083699737	0.546	0.514	1	7	Presomitic mesoderm	Zmynd11	N
0.001846261	0.102126188	0.538	0.499	1	7	Presomitic mesoderm	Hnrnpul1	N
0.001876913	0.073936767	0.3	0.26	1	7	Presomitic mesoderm	As3mt	N
0.001880748	0.054255409	0.132	0.093	1	7	Presomitic mesoderm	Gstk1	N
0.001917199	0.116179073	0.311	0.256	1	7	Presomitic mesoderm	Maml3	N
0.001923309	0.041132635	0.092	0.071	1	7	Presomitic mesoderm	Galc	N
0.001931183	0.058579734	0.566	0.539	1	7	Presomitic mesoderm	Ubald2	N
0.001944071	0.060806107	0.999	0.998	1	7	Presomitic mesoderm	Rpl13a	N
0.001968584	0.032220437	0.033	0.011	1	7	Presomitic mesoderm	Ssc5d	N
0.001968584	0.025543566	0.033	0.016	1	7	Presomitic mesoderm	Gm16141	N
0.001969901	0.057525883	0.192	0.143	1	7	Presomitic mesoderm	Grrp1	N
0.002022906	0.060567834	0.11	0.071	1	7	Presomitic mesoderm	Atoh8	Y
0.002044813	0.042186905	0.058	0.028	1	7	Presomitic mesoderm	Gm16152	N
0.002064766	0.037608003	0.089	0.06	1	7	Presomitic mesoderm	Vps37d	N
0.002075328	0.064937177	0.292	0.251	1	7	Presomitic mesoderm	Phtf1	Y
0.002088839	0.070847955	0.681	0.663	1	7	Presomitic mesoderm	Hadh	N
0.00211776	0.074981985	0.204	0.165	1	7	Presomitic mesoderm	Tspan14	N
0.00214545	0.090039907	0.649	0.612	1	7	Presomitic mesoderm	Arl2bp	N
0.002148555	0.041536373	0.2	0.172	1	7	Presomitic mesoderm	Cdk14	N
0.002154573	0.100035192	0.337	0.283	1	7	Presomitic mesoderm	Pex2	N
0.002159381	0.100182886	0.754	0.739	1	7	Presomitic mesoderm	Cdc123	N
0.002168977	0.011755493	0.012	0.003	1	7	Presomitic mesoderm	Celf6	N
0.002180873	0.083234553	0.383	0.344	1	7	Presomitic mesoderm	Tor1b	N
0.002190112	0.086357344	0.329	0.296	1	7	Presomitic mesoderm	Akap8l	N
0.002201939	0.04168792	0.06	0.03	1	7	Presomitic mesoderm	Atp1b2	N
0.002203186	0.037539961	0.132	0.103	1	7	Presomitic mesoderm	Mkl2	N
0.002220544	0.124898637	0.423	0.371	1	7	Presomitic mesoderm	Creb1	Y
0.002237267	0.009946104	0.106	0.087	1	7	Presomitic mesoderm	Trabd2b	N
0.002288521	0.078407366	0.582	0.534	1	7	Presomitic mesoderm	Crebbp	N
0.002330691	0.022961487	0.054	0.038	1	7	Presomitic mesoderm	Ccdc120	N
0.002345269	0.064676773	0.209	0.155	1	7	Presomitic mesoderm	P3h2	N
0.002350903	0.028058712	0.079	0.062	1	7	Presomitic mesoderm	Arl15	N
0.002388176	0.025421548	0.283	0.24	1	7	Presomitic mesoderm	Snhg11	N
0.002390701	0.092190705	0.39	0.341	1	7	Presomitic mesoderm	Tgif2	Y
0.002415479	0.090928956	0.985	0.975	1	7	Presomitic mesoderm	Mcm7	N
0.00241812	0.036807123	0.092	0.069	1	7	Presomitic mesoderm	Zbtb38	Y
0.002462551	0.084883027	0.749	0.731	1	7	Presomitic mesoderm	Ndufv1	N
0.002464382	0.002711268	0.845	0.8	1	7	Presomitic mesoderm	Cd81	N
0.002470044	0.019333123	0.021	0.009	1	7	Presomitic mesoderm	Chodl	N
0.002478189	0.101385053	0.631	0.611	1	7	Presomitic mesoderm	Brd8	N
0.002528025	0.077057314	0.333	0.295	1	7	Presomitic mesoderm	Pde6d	N
0.002532677	0.057347639	0.059	0.027	1	7	Presomitic mesoderm	Grem1	N
0.002577464	0.04694337	0.833	0.817	1	7	Presomitic mesoderm	Cyb5a	N
0.002588868	0.109866821	0.52	0.475	1	7	Presomitic mesoderm	Coprs	N
0.002614818	0.08423374	0.585	0.561	1	7	Presomitic mesoderm	Itm2b	N
0.002615296	0.079239719	0.264	0.216	1	7	Presomitic mesoderm	Mex3c	N
0.00261698	0.087200185	0.212	0.161	1	7	Presomitic mesoderm	Ttc28	N
0.002623363	0.070592856	0.183	0.131	1	7	Presomitic mesoderm	Nbea	N
0.002625988	0.096356295	0.743	0.706	1	7	Presomitic mesoderm	Brd2	N
0.002637172	0.053530583	0.999	0.996	1	7	Presomitic mesoderm	Eif3h	N
0.002644545	0.119396386	0.655	0.639	1	7	Presomitic mesoderm	Ddx6	N
0.002685959	0.039675725	0.105	0.074	1	7	Presomitic mesoderm	Cplx2	N
0.002691282	0.027996819	0.087	0.065	1	7	Presomitic mesoderm	Nkd2	N
0.002697597	0.11592852	0.615	0.609	1	7	Presomitic mesoderm	Clk1	N
0.002710807	0.10489952	0.625	0.591	1	7	Presomitic mesoderm	Tnrc6c	N
0.00271878	0.08927107	0.479	0.438	1	7	Presomitic mesoderm	Tmem132a	N
0.002721428	0.008043348	0.007	0.002	1	7	Presomitic mesoderm	Mctp1	N
0.002721428	0.006927415	0.007	0.002	1	7	Presomitic mesoderm	A430090L17Rik	N
0.002731878	0.085148026	0.734	0.731	1	7	Presomitic mesoderm	Sf1	N
0.002753183	0.015159425	0.059	0.048	1	7	Presomitic mesoderm	AI480526	N
0.002763905	0.058881866	0.247	0.213	1	7	Presomitic mesoderm	Ddhd2	N
0.002766272	0.009772666	0.009	0.002	1	7	Presomitic mesoderm	Adam30	N
0.002780032	0.027554516	0.057	0.037	1	7	Presomitic mesoderm	Napepld	N
0.002800348	0.087979588	0.529	0.493	1	7	Presomitic mesoderm	Phf20	N
0.002815206	0.098132633	0.761	0.759	1	7	Presomitic mesoderm	Chtop	N
0.002815565	0.103996011	0.578	0.551	1	7	Presomitic mesoderm	Ubn2	N
0.002849368	0.083112344	0.767	0.747	1	7	Presomitic mesoderm	Fam133b	N
0.002859263	0.025355653	0.044	0.026	1	7	Presomitic mesoderm	Sema6c	N
0.00287232	0.05054677	0.236	0.2	1	7	Presomitic mesoderm	Msi1	N
0.002877837	0.084499555	0.372	0.324	1	7	Presomitic mesoderm	Kdelc1	N
0.002894215	0.01213656	0.022	0.013	1	7	Presomitic mesoderm	Tmsb15l	N
0.002903001	0.072144118	0.585	0.562	1	7	Presomitic mesoderm	Uhrf2	N
0.002925969	0.072696945	0.196	0.154	1	7	Presomitic mesoderm	Idh1	N
0.002927531	0.067024958	0.98	0.972	1	7	Presomitic mesoderm	Stub1	N
0.002943418	0.046523772	0.241	0.212	1	7	Presomitic mesoderm	Akap11	N
0.002953335	0.070162885	0.145	0.105	1	7	Presomitic mesoderm	Rin2	N
0.002960957	0.059804273	0.268	0.232	1	7	Presomitic mesoderm	Depdc1a	N
0.003027723	0.131968066	0.534	0.481	1	7	Presomitic mesoderm	Fam98b	N
0.00305575	0.017026946	0.012	0.004	1	7	Presomitic mesoderm	Gm7967	N
0.003084223	0.013907127	0.012	0.003	1	7	Presomitic mesoderm	Rai2	N
0.003169122	0.113225132	0.577	0.555	1	7	Presomitic mesoderm	Khsrp	Y
0.003179339	0.066436291	0.774	0.752	1	7	Presomitic mesoderm	Chd1	N
0.003190747	0.098824343	0.624	0.611	1	7	Presomitic mesoderm	Stag1	N
0.003218006	0.008001651	0.015	0.009	1	7	Presomitic mesoderm	Tmem215	N
0.0032194	0.035115471	0.099	0.074	1	7	Presomitic mesoderm	Lix1l	N
0.003302273	0.059454124	0.198	0.16	1	7	Presomitic mesoderm	Ptprg	N
0.0033046	0.018901335	0.192	0.17	1	7	Presomitic mesoderm	Creb3l2	Y
0.003312876	0.067910866	0.304	0.264	1	7	Presomitic mesoderm	9430038I01Rik	N
0.003329499	0.020399146	0.02	0.006	1	7	Presomitic mesoderm	Robo3	N
0.00336668	0.092981266	0.665	0.633	1	7	Presomitic mesoderm	Nelfe	N
0.003375493	0.104810589	0.631	0.585	1	7	Presomitic mesoderm	Mea1	N
0.003378779	0.063298376	0.24	0.202	1	7	Presomitic mesoderm	Zfp358	Y
0.00339368	0.026540369	0.191	0.152	1	7	Presomitic mesoderm	Has2	N
0.003402035	0.083398977	0.753	0.744	1	7	Presomitic mesoderm	Ubtf	Y
0.003452564	0.055224617	0.204	0.168	1	7	Presomitic mesoderm	Hebp2	N
0.003496723	0.110777696	0.424	0.379	1	7	Presomitic mesoderm	0610010K14Rik	N
0.003587432	0.042024796	0.242	0.224	1	7	Presomitic mesoderm	Msl2	N
0.003607953	0.076284872	0.868	0.858	1	7	Presomitic mesoderm	Wbp11	N
0.003626277	0.08401232	0.479	0.422	1	7	Presomitic mesoderm	Paip1	N
0.003645056	0.065439909	0.961	0.939	1	7	Presomitic mesoderm	Mrpl23	N
0.003669784	0.046952559	0.072	0.038	1	7	Presomitic mesoderm	Shd	N
0.00367348	0.023848334	0.027	0.011	1	7	Presomitic mesoderm	Serpinb9	N
0.003687679	0.103409118	0.56	0.518	1	7	Presomitic mesoderm	Helz	N
0.003744894	0.05447913	0.145	0.108	1	7	Presomitic mesoderm	Sp4	Y
0.003753232	0.121887331	0.731	0.714	1	7	Presomitic mesoderm	Ssr1	N
0.003777309	0.009177053	0.011	0.005	1	7	Presomitic mesoderm	Gm4117	N
0.003780682	0.083310938	0.34	0.308	1	7	Presomitic mesoderm	Commd10	N
0.003795107	0.025749873	0.036	0.019	1	7	Presomitic mesoderm	Abcd2	N
0.003837243	0.018119406	0.02	0.008	1	7	Presomitic mesoderm	D430041D05Rik	N
0.003840229	0.01881557	0.036	0.024	1	7	Presomitic mesoderm	Ccdc106	N
0.003871895	0.042288183	0.137	0.108	1	7	Presomitic mesoderm	Sema4c	N
0.003914466	0.084689475	0.45	0.418	1	7	Presomitic mesoderm	Zfp280d	Y
0.003955745	0.033135498	0.065	0.044	1	7	Presomitic mesoderm	Cpeb4	N
0.003986308	0.091084617	0.545	0.517	1	7	Presomitic mesoderm	Kif15	N
0.004010543	0.078243361	0.141	0.094	1	7	Presomitic mesoderm	Epdr1	N
0.00402952	0.055622922	0.823	0.801	1	7	Presomitic mesoderm	Tax1bp1	Y
0.004030338	0.088251466	0.805	0.799	1	7	Presomitic mesoderm	Anapc5	N
0.004039458	0.209654022	0.977	0.97	1	7	Presomitic mesoderm	Ube2c	N
0.004066329	0.013297805	0.024	0.017	1	7	Presomitic mesoderm	Cnr1	N
0.004070298	0.007149445	0.005	0	1	7	Presomitic mesoderm	Gm47136	N
0.004070298	0.006796406	0.005	0	1	7	Presomitic mesoderm	Gm14221	N
0.004070298	0.006678745	0.005	0	1	7	Presomitic mesoderm	Ces1h	N
0.004070298	0.006619919	0.005	0	1	7	Presomitic mesoderm	Gm11789	N
0.004070298	0.006502272	0.005	0.001	1	7	Presomitic mesoderm	Gm32090	N
0.004070298	0.006325821	0.005	0.001	1	7	Presomitic mesoderm	Gm15906	N
0.00407031	0.007428177	0.005	0.001	1	7	Presomitic mesoderm	Ces1c	N
0.004096621	0.043167326	0.282	0.264	1	7	Presomitic mesoderm	Tmem126b	N
0.004100098	0.070060459	0.175	0.14	1	7	Presomitic mesoderm	Akap7	N
0.004136346	0.013359181	0.013	0.004	1	7	Presomitic mesoderm	Syt1	N
0.004153233	0.023650763	0.038	0.023	1	7	Presomitic mesoderm	Fzd8	N
0.004191081	0.007913656	0.024	0.017	1	7	Presomitic mesoderm	Prkg2	N
0.004219895	0.100452446	0.34	0.296	1	7	Presomitic mesoderm	Pnpt1	N
0.004225606	0.024089771	1	1	1	7	Presomitic mesoderm	Rps11	N
0.004250764	0.030512652	0.045	0.025	1	7	Presomitic mesoderm	Tmcc3	N
0.004318593	0.047180678	0.745	0.725	1	7	Presomitic mesoderm	Rap1a	N
0.004331018	0.054390514	0.267	0.242	1	7	Presomitic mesoderm	Snx18	N
0.004363664	0.06179266	0.988	0.979	1	7	Presomitic mesoderm	Taf1d	N
0.004365153	0.01756158	0.021	0.011	1	7	Presomitic mesoderm	Rnf182	N
0.004379978	0.08155299	0.304	0.254	1	7	Presomitic mesoderm	Tbl1xr1	N
0.004381528	0.071694862	0.449	0.416	1	7	Presomitic mesoderm	Qrich1	N
0.004383215	0.01564706	0.021	0.01	1	7	Presomitic mesoderm	Glcci1	N
0.004397045	0.059165531	0.203	0.172	1	7	Presomitic mesoderm	Camsap2	N
0.004404631	0.013027293	0.018	0.01	1	7	Presomitic mesoderm	Kcnb2	N
0.004421693	0.009143974	0.018	0.012	1	7	Presomitic mesoderm	Slc8a2	N
0.004434043	0.019095855	0.028	0.015	1	7	Presomitic mesoderm	Cav1	N
0.004436532	0.08566459	0.169	0.124	1	7	Presomitic mesoderm	Plod1	N
0.004444749	0.07750677	0.828	0.793	1	7	Presomitic mesoderm	Rala	N
0.004482739	0.045366025	0.228	0.196	1	7	Presomitic mesoderm	Shisa4	N
0.004489076	0.010853215	0.009	0.003	1	7	Presomitic mesoderm	Adam32	N
0.004496144	0.007819728	0.009	0.004	1	7	Presomitic mesoderm	4933400C23Rik	N
0.004496144	0.007643879	0.009	0.004	1	7	Presomitic mesoderm	Gm26606	N
0.004505248	0.039663097	0.773	0.773	1	7	Presomitic mesoderm	Cisd2	N
0.004519726	0.042069978	0.177	0.148	1	7	Presomitic mesoderm	Faap100	N
0.004539326	0.027122384	0.072	0.056	1	7	Presomitic mesoderm	Parp6	N
0.004547539	0.063526049	0.196	0.152	1	7	Presomitic mesoderm	Wasf3	N
0.0045624	0.016346119	0.068	0.056	1	7	Presomitic mesoderm	Hist2h4	N
0.004604177	0.05273241	0.968	0.949	1	7	Presomitic mesoderm	G3bp2	N
0.004615055	0.038112184	0.081	0.049	1	7	Presomitic mesoderm	Mecom	Y
0.004644486	0.054806322	0.217	0.178	1	7	Presomitic mesoderm	Gamt	N
0.004665877	0.051153207	0.241	0.208	1	7	Presomitic mesoderm	Osbpl9	N
0.00470808	0.052823199	1	1	1	7	Presomitic mesoderm	Mif	N
0.004800733	0.063259838	0.14	0.103	1	7	Presomitic mesoderm	D3Ertd751e	N
0.004809352	0.07292914	0.383	0.333	1	7	Presomitic mesoderm	Gpc6	N
0.004865694	0.036136104	0.165	0.145	1	7	Presomitic mesoderm	Stxbp3	N
0.004869805	0.092681745	0.543	0.511	1	7	Presomitic mesoderm	Ankrd10	N
0.004951889	0.018962544	0.016	0.003	1	7	Presomitic mesoderm	Unc5d	N
0.004951938	0.074359252	0.202	0.153	1	7	Presomitic mesoderm	Nhs	N
0.004976923	0.092066945	0.411	0.366	1	7	Presomitic mesoderm	Amotl1	N
0.004981175	0.056080481	0.906	0.888	1	7	Presomitic mesoderm	Mrpl13	N
0.005054138	0.010025032	0.008	0.001	1	7	Presomitic mesoderm	F13a1	N
0.005054138	0.00949598	0.008	0.001	1	7	Presomitic mesoderm	C1ql3	N
0.005054138	0.00785128	0.008	0.003	1	7	Presomitic mesoderm	Tbxas1	N
0.005066769	0.056159814	0.26	0.226	1	7	Presomitic mesoderm	Auh	N
0.005084917	0.117731461	0.565	0.527	1	7	Presomitic mesoderm	Faap20	N
0.005113466	0.008882733	0.007	0	1	7	Presomitic mesoderm	Gm31135	N
0.005113466	0.008412148	0.007	0.001	1	7	Presomitic mesoderm	Gm11551	N
0.005113466	0.008118111	0.007	0.001	1	7	Presomitic mesoderm	Reg4	N
0.005113466	0.007588994	0.007	0.001	1	7	Presomitic mesoderm	Aldh1l1	N
0.005113466	0.006883807	0.007	0.002	1	7	Presomitic mesoderm	Htr7	N
0.005113466	0.004183779	0.007	0.004	1	7	Presomitic mesoderm	Tph1	N
0.005187407	0.014718578	0.019	0.008	1	7	Presomitic mesoderm	Rbm46	N
0.005192028	0.099794311	0.515	0.473	1	7	Presomitic mesoderm	Foxn3	Y
0.005233248	0.018987593	0.09	0.076	1	7	Presomitic mesoderm	Ccnj	N
0.005318129	0.030366217	0.073	0.052	1	7	Presomitic mesoderm	Ajap1	N
0.005335261	0.047709053	0.18	0.147	1	7	Presomitic mesoderm	Narf	N
0.005443985	0.046884897	0.23	0.204	1	7	Presomitic mesoderm	Ncs1	N
0.005470381	0.057023938	0.163	0.13	1	7	Presomitic mesoderm	Mllt11	N
0.005488899	0.065463308	0.692	0.697	1	7	Presomitic mesoderm	Dgcr6	N
0.005503975	0.035899384	0.065	0.039	1	7	Presomitic mesoderm	Rb1	N
0.005504958	0.04920884	0.385	0.351	1	7	Presomitic mesoderm	Cd151	N
0.005545379	0.054719198	0.302	0.258	1	7	Presomitic mesoderm	Dock11	N
0.005560973	0.092166233	0.614	0.598	1	7	Presomitic mesoderm	Fyttd1	N
0.005569984	0.031580216	0.113	0.091	1	7	Presomitic mesoderm	Dhrs7	N
0.005592859	0.04397127	0.994	0.986	1	7	Presomitic mesoderm	Luc7l3	N
0.005648929	0.026473899	0.044	0.027	1	7	Presomitic mesoderm	Gm43672	N
0.005716755	0.135795857	0.656	0.615	1	7	Presomitic mesoderm	Ptrh2	N
0.005730134	0.01799648	0.113	0.1	1	7	Presomitic mesoderm	Dpy19l4	N
0.005788932	0.02417415	0.052	0.035	1	7	Presomitic mesoderm	Fat3	N
0.005826564	0.083944306	0.268	0.221	1	7	Presomitic mesoderm	Nfat5	Y
0.005829852	0.085224129	0.595	0.572	1	7	Presomitic mesoderm	Nae1	N
0.00584577	0.058498778	0.9	0.877	1	7	Presomitic mesoderm	Zfp91	Y
0.005859773	0.048990731	0.323	0.293	1	7	Presomitic mesoderm	Rpusd4	N
0.005899696	0.017266694	0.073	0.062	1	7	Presomitic mesoderm	Gm20342	N
0.005939025	0.01300792	0.02	0.009	1	7	Presomitic mesoderm	Hivep3	Y
0.005955624	0.031198134	0.113	0.088	1	7	Presomitic mesoderm	Sgsm3	N
0.005961019	0.047111294	0.106	0.075	1	7	Presomitic mesoderm	Fhod3	N
0.006003534	0.027568976	0.17	0.144	1	7	Presomitic mesoderm	Nfil3	Y
0.006037222	0.023647628	0.918	0.889	1	7	Presomitic mesoderm	Sfxn1	N
0.006075842	0.052537585	0.096	0.06	1	7	Presomitic mesoderm	Fsd1l	N
0.006104807	0.074166862	0.279	0.244	1	7	Presomitic mesoderm	Nrm	N
0.006112246	0.066968743	0.25	0.212	1	7	Presomitic mesoderm	Mical1	N
0.006130515	0.036871833	0.078	0.051	1	7	Presomitic mesoderm	2810408A11Rik	N
0.006141538	0.028544248	0.086	0.063	1	7	Presomitic mesoderm	S100a16	N
0.006142492	0.033416826	0.046	0.022	1	7	Presomitic mesoderm	Ptgfr	N
0.006181239	0.041568565	0.999	0.998	1	7	Presomitic mesoderm	Cox6b1	N
0.006286774	0.008683192	0.055	0.049	1	7	Presomitic mesoderm	Adamtsl2	N
0.006566034	0.051727062	0.183	0.148	1	7	Presomitic mesoderm	Exoc6b	N
0.006567729	0.009386435	0.01	0.003	1	7	Presomitic mesoderm	Brinp2	N
0.006600269	0.093959923	0.5	0.476	1	7	Presomitic mesoderm	Mis18bp1	Y
0.006654963	0.054690696	0.3	0.277	1	7	Presomitic mesoderm	Siah1a	N
0.006679859	0.056561167	0.996	0.992	1	7	Presomitic mesoderm	Psma5	N
0.006770979	0.098850516	0.411	0.357	1	7	Presomitic mesoderm	Rbm15b	N
0.006898024	0.013672352	0.012	0.003	1	7	Presomitic mesoderm	Fam229a	N
0.006898212	0.041373824	0.187	0.147	1	7	Presomitic mesoderm	Alcam	N
0.006912285	0.060975277	0.228	0.184	1	7	Presomitic mesoderm	Tspyl1	N
0.006940861	0.02360497	0.164	0.144	1	7	Presomitic mesoderm	Mgmt	N
0.007040878	0.097981122	0.786	0.769	1	7	Presomitic mesoderm	Rfc3	N
0.007116652	0.06465887	0.788	0.786	1	7	Presomitic mesoderm	Gps1	N
0.007207458	0.026556039	0.025	0.007	1	7	Presomitic mesoderm	E330013P04Rik	N
0.007217399	0.020859083	0.029	0.014	1	7	Presomitic mesoderm	Stard6	N
0.007288895	0.072892722	0.393	0.364	1	7	Presomitic mesoderm	Tpgs1	N
0.007392399	0.011149466	0.021	0.014	1	7	Presomitic mesoderm	Tmem151b	N
0.007532102	0.081918217	0.988	0.972	1	7	Presomitic mesoderm	Ywhaz	N
0.007668324	0.075861061	0.349	0.317	1	7	Presomitic mesoderm	Wbp1	N
0.00768031	0.054385093	0.845	0.824	1	7	Presomitic mesoderm	Pum1	N
0.007710292	0.116862374	0.394	0.349	1	7	Presomitic mesoderm	Bcl2l12	N
0.007750852	0.114300327	0.485	0.442	1	7	Presomitic mesoderm	Rbpj	Y
0.007828726	0.031065261	0.083	0.062	1	7	Presomitic mesoderm	Sirpa	N
0.007835353	0.006105149	0.004	0	1	7	Presomitic mesoderm	4933408N05Rik	N
0.007835353	0.00598746	0.004	0	1	7	Presomitic mesoderm	Cdh12	N
0.007835353	0.004928687	0.004	0.001	1	7	Presomitic mesoderm	Atoh7	Y
0.007835353	0.004399592	0.004	0.001	1	7	Presomitic mesoderm	Unc79	N
0.007835371	0.006972915	0.004	0	1	7	Presomitic mesoderm	Mndal	N
0.007977634	0.011241955	0.009	0.001	1	7	Presomitic mesoderm	Pitpnm3	N
0.007977634	0.010477738	0.009	0.001	1	7	Presomitic mesoderm	Galntl6	N
0.007986086	0.037033909	0.095	0.067	1	7	Presomitic mesoderm	Daam2	N
0.007993604	0.044503339	0.087	0.053	1	7	Presomitic mesoderm	Arnt2	Y
0.008131929	0.089463573	0.479	0.436	1	7	Presomitic mesoderm	Taf6l	N
0.008344072	0.067695018	0.264	0.232	1	7	Presomitic mesoderm	Gpatch2	N
0.008350101	0.077116154	0.764	0.725	1	7	Presomitic mesoderm	Limd2	N
0.008359411	0.017233419	0.092	0.078	1	7	Presomitic mesoderm	Papolg	N
0.008384481	0.015730063	0.06	0.051	1	7	Presomitic mesoderm	4930452B06Rik	N
0.008396668	0.019262592	1	1	1	7	Presomitic mesoderm	Hspa8	N
0.008447011	0.090669213	0.946	0.924	1	7	Presomitic mesoderm	Smc4	N
0.008518664	0.032839198	0.06	0.038	1	7	Presomitic mesoderm	Zfp810	Y
0.008522929	0.025435094	0.06	0.042	1	7	Presomitic mesoderm	Hykk	N
0.008590446	0.056729831	0.463	0.434	1	7	Presomitic mesoderm	Zmat5	N
0.008625127	0.034382748	0.126	0.107	1	7	Presomitic mesoderm	Zfp799	Y
0.008643155	0.060938735	0.369	0.342	1	7	Presomitic mesoderm	Atf2	Y
0.008715951	0.047942442	0.998	0.996	1	7	Presomitic mesoderm	Eif3e	N
0.008753482	0.078756649	0.648	0.639	1	7	Presomitic mesoderm	Scp2	N
0.00889831	0.011832799	0.011	0.003	1	7	Presomitic mesoderm	Adam2	N
0.00889831	0.009779808	0.011	0.004	1	7	Presomitic mesoderm	Gabbr2	N
0.008934867	0.092541694	0.641	0.637	1	7	Presomitic mesoderm	Tacc3	N
0.008935915	0.074803686	0.688	0.687	1	7	Presomitic mesoderm	Napa	N
0.009032886	0.047898299	0.114	0.083	1	7	Presomitic mesoderm	Kctd9	N
0.009062052	0.020408631	0.039	0.026	1	7	Presomitic mesoderm	Phf21b	N
0.009092723	0.041415124	0.085	0.061	1	7	Presomitic mesoderm	Adcy3	N
0.00916602	0.080641398	0.26	0.222	1	7	Presomitic mesoderm	Fads1	N
0.009204439	0.057106168	0.716	0.72	1	7	Presomitic mesoderm	Brd4	N
0.009208526	0.010436651	0.007	0.001	1	7	Presomitic mesoderm	Mgam	N
0.009218908	0.009101344	0.007	0.001	1	7	Presomitic mesoderm	Gm13470	N
0.009218908	0.009101344	0.007	0.001	1	7	Presomitic mesoderm	D030018L15Rik	N
0.009218908	0.003701942	0.007	0.005	1	7	Presomitic mesoderm	Xkr4	N
0.0092535	0.013689744	0.016	0.006	1	7	Presomitic mesoderm	Galnt13	N
0.009262668	0.028522169	0.071	0.05	1	7	Presomitic mesoderm	Lrp12	N
0.009358761	0.053463128	0.265	0.22	1	7	Presomitic mesoderm	Foxb1	Y
0.00941543	0.096025935	0.422	0.38	1	7	Presomitic mesoderm	Phactr4	N
0.009423693	0.050130424	0.451	0.443	1	7	Presomitic mesoderm	Ldah	N
0.0094604	0.046183906	0.642	0.608	1	7	Presomitic mesoderm	Gna11	N
0.00953912	0.074320931	0.228	0.18	1	7	Presomitic mesoderm	Phactr2	N
0.009634552	0.005312357	0.006	0.002	1	7	Presomitic mesoderm	Ntn5	N
0.009634552	0.002378856	0.006	0.004	1	7	Presomitic mesoderm	Nkx2-2	Y
0.009635392	0.03802052	0.919	0.901	1	7	Presomitic mesoderm	Cops6	N
0.009813414	0.070960823	0.997	0.995	1	7	Presomitic mesoderm	Ndufa7	N
0.009833674	0.049664432	0.969	0.945	1	7	Presomitic mesoderm	Mlf2	N
0.009952624	0.047099378	0.762	0.758	1	7	Presomitic mesoderm	Polr2d	N
0.009973274	0.043257763	0.122	0.082	1	7	Presomitic mesoderm	Fgd5	N
0.010025905	0.037431028	0.208	0.189	1	7	Presomitic mesoderm	Rnf113a2	N
0.010087568	0.012757658	0.087	0.074	1	7	Presomitic mesoderm	Inpp5a	N
0.01011051	0.038663431	0.372	0.346	1	7	Presomitic mesoderm	Plekho1	N
0.010149841	0.095071898	0.437	0.403	1	7	Presomitic mesoderm	Nit2	N
0.010153127	0.044496178	0.096	0.071	1	7	Presomitic mesoderm	Cacna2d1	N
0.010191768	0.044535219	0.308	0.291	1	7	Presomitic mesoderm	Zfp871	Y
0.010209589	0.021227286	0.042	0.027	1	7	Presomitic mesoderm	Vwa2	N
0.010351938	0.070841706	0.672	0.673	1	7	Presomitic mesoderm	Ctps	N
0.01041594	0.026789242	0.043	0.024	1	7	Presomitic mesoderm	4933431E20Rik	N
0.010441344	0.038824946	1	1	1	7	Presomitic mesoderm	Hnrnpc	N
0.010497149	0.047170442	0.225	0.191	1	7	Presomitic mesoderm	Ift81	N
0.010551855	0.089052481	0.744	0.738	1	7	Presomitic mesoderm	Maz	Y
0.010556572	0.030133641	0.132	0.109	1	7	Presomitic mesoderm	Dynlt1a	N
0.010570259	0.024195375	0.058	0.044	1	7	Presomitic mesoderm	Rhobtb1	N
0.010671733	0.060720003	0.155	0.111	1	7	Presomitic mesoderm	Hist3h2ba	N
0.010893622	0.038959102	0.172	0.147	1	7	Presomitic mesoderm	Lmbrd1	N
0.010896708	0.054137549	0.288	0.265	1	7	Presomitic mesoderm	Cpsf7	N
0.011119088	0.061998279	0.574	0.569	1	7	Presomitic mesoderm	Gpbp1	Y
0.011244564	0.048776708	0.172	0.136	1	7	Presomitic mesoderm	Ddx25	N
0.011361877	0.093436708	0.985	0.969	1	7	Presomitic mesoderm	Supt16	N
0.011428535	0.077778598	0.721	0.711	1	7	Presomitic mesoderm	Fip1l1	N
0.011498938	0.021770215	0.047	0.033	1	7	Presomitic mesoderm	Gm43352	N
0.011566085	0.008173785	0.529	0.496	1	7	Presomitic mesoderm	Aldh2	N
0.0116145	0.073238308	0.713	0.713	1	7	Presomitic mesoderm	Arid1a	Y
0.011664409	0.049369156	0.199	0.169	1	7	Presomitic mesoderm	H2-Ke6	N
0.011710665	0.042128592	0.2	0.174	1	7	Presomitic mesoderm	Prdm5	Y
0.011857453	0.077692951	0.559	0.545	1	7	Presomitic mesoderm	Spop	N
0.01186773	0.045915219	1	0.999	1	7	Presomitic mesoderm	Srrm2	N
0.011892952	0.067384792	0.396	0.377	1	7	Presomitic mesoderm	Med1	N
0.011948515	0.010015239	0.031	0.023	1	7	Presomitic mesoderm	Lurap1	N
0.012063079	0.045802702	0.108	0.077	1	7	Presomitic mesoderm	Vopp1	N
0.012073566	0.011899177	0.017	0.009	1	7	Presomitic mesoderm	St6gal2	N
0.012080796	0.019069865	1	1	1	7	Presomitic mesoderm	Oaz1	N
0.012184932	0.03210149	0.999	0.999	1	7	Presomitic mesoderm	Dek	N
0.012266505	0.079618197	0.196	0.154	1	7	Presomitic mesoderm	Sort1	N
0.012272796	0.039022738	0.078	0.053	1	7	Presomitic mesoderm	Kcnk3	N
0.012320681	0.039025799	0.251	0.226	1	7	Presomitic mesoderm	Rara	Y
0.012391231	0.007927566	0.015	0.009	1	7	Presomitic mesoderm	A730056A06Rik	N
0.012422874	0.073442389	0.245	0.198	1	7	Presomitic mesoderm	Ip6k2	N
0.012478431	0.087875938	0.676	0.672	1	7	Presomitic mesoderm	Incenp	N
0.012650037	0.073227874	0.346	0.308	1	7	Presomitic mesoderm	Fzd3	N
0.012701443	0.025919541	0.032	0.015	1	7	Presomitic mesoderm	Fam26f	N
0.012708035	0.084929108	0.447	0.42	1	7	Presomitic mesoderm	Emsy	N
0.012736179	0.048669218	0.41	0.389	1	7	Presomitic mesoderm	Ubac2	N
0.012806579	0.110111065	0.965	0.929	1	7	Presomitic mesoderm	Cenpf	N
0.012809956	0.075115866	0.504	0.465	1	7	Presomitic mesoderm	Col4a1	N
0.012854126	0.047505597	0.121	0.087	1	7	Presomitic mesoderm	Enox2	N
0.012881976	0.023318332	0.1	0.083	1	7	Presomitic mesoderm	Car13	N
0.012929629	0.018062052	1	1	1	7	Presomitic mesoderm	Rps13	N
0.012949015	0.084132959	0.337	0.294	1	7	Presomitic mesoderm	Tet3	N
0.012956644	0.090074922	0.825	0.804	1	7	Presomitic mesoderm	Kcnq1ot1	N
0.013071114	0.01434565	0.052	0.041	1	7	Presomitic mesoderm	Nr4a2	Y
0.013086245	0.064508132	0.484	0.461	1	7	Presomitic mesoderm	Btbd2	N
0.01321591	0.050545321	0.276	0.239	1	7	Presomitic mesoderm	Exoc4	N
0.013275401	0.061198502	0.707	0.706	1	7	Presomitic mesoderm	Nup43	N
0.013343862	0.035298535	1	1	1	7	Presomitic mesoderm	Rps29	N
0.013438117	0.028553799	0.018	0.01	1	7	Presomitic mesoderm	Gm15124	N
0.013446561	0.088816846	0.513	0.474	1	7	Presomitic mesoderm	Chtf8	N
0.013449674	0.10761328	0.457	0.42	1	7	Presomitic mesoderm	Baz2b	Y
0.013493868	0.011123139	0.018	0.01	1	7	Presomitic mesoderm	Rims1	N
0.013497864	0.036359904	0.151	0.121	1	7	Presomitic mesoderm	Prex2	N
0.013572481	0.021698711	0.097	0.08	1	7	Presomitic mesoderm	Iqce	N
0.013651912	0.10367479	0.404	0.357	1	7	Presomitic mesoderm	Atf7ip	N
0.013711782	0.020769038	0.106	0.094	1	7	Presomitic mesoderm	Rnf19b	N
0.013845436	0.012989803	0.033	0.023	1	7	Presomitic mesoderm	Myrfl	Y
0.0138848	0.09157697	0.586	0.577	1	7	Presomitic mesoderm	Brd9	N
0.013914998	0.043422324	0.999	0.998	1	7	Presomitic mesoderm	Morf4l1	N
0.013925347	0.057250698	0.212	0.181	1	7	Presomitic mesoderm	Txndc11	N
0.014006796	0.050242943	0.265	0.23	1	7	Presomitic mesoderm	Pawr	N
0.014083703	0.006032547	0.008	0.004	1	7	Presomitic mesoderm	Gm12319	N
0.014083703	0.004918972	0.008	0.004	1	7	Presomitic mesoderm	Ddx43	N
0.014092552	0.017655364	0.023	0.011	1	7	Presomitic mesoderm	Fxyd7	N
0.014193464	0.018663365	0.06	0.048	1	7	Presomitic mesoderm	Ptch2	N
0.014225731	0.094241483	0.468	0.431	1	7	Presomitic mesoderm	Rnf219	N
0.014261232	0.067691299	0.215	0.173	1	7	Presomitic mesoderm	Lyplal1	N
0.014275002	0.06531466	0.632	0.595	1	7	Presomitic mesoderm	Suds3	N
0.01476661	0.017664686	0.035	0.022	1	7	Presomitic mesoderm	Serping1	N
0.01485562	0.029443978	0.071	0.05	1	7	Presomitic mesoderm	Mgat5	N
0.014873575	0.054152558	0.353	0.316	1	7	Presomitic mesoderm	Prkaca	N
0.014908406	0.010542007	0.01	0.004	1	7	Presomitic mesoderm	Sox6os	N
0.014908996	0.023525247	0.071	0.059	1	7	Presomitic mesoderm	Itga1	N
0.014921775	0.020325524	0.066	0.053	1	7	Presomitic mesoderm	Elmod2	N
0.014934501	0.016058909	0.305	0.276	1	7	Presomitic mesoderm	Snai1	Y
0.014940111	0.009151889	0.01	0.004	1	7	Presomitic mesoderm	Gm26759	N
0.014952037	0.070770853	0.999	1	1	7	Presomitic mesoderm	Ptges3	N
0.015022877	0.065917988	0.268	0.227	1	7	Presomitic mesoderm	Atat1	N
0.015028748	0.072520179	0.532	0.497	1	7	Presomitic mesoderm	Ccdc88a	N
0.015107622	0.055847774	0.127	0.091	1	7	Presomitic mesoderm	Akt3	N
0.01518836	0.094910176	0.534	0.477	1	7	Presomitic mesoderm	Rspo3	N
0.015226613	0.005118945	0.004	0	1	7	Presomitic mesoderm	3100003L05Rik	N
0.015226613	0.00500125	0.004	0	1	7	Presomitic mesoderm	Gm6999	N
0.015226613	0.004883566	0.004	0	1	7	Presomitic mesoderm	Crhbp	N
0.015226613	0.004765891	0.004	0	1	7	Presomitic mesoderm	Gm45708	N
0.015226613	0.004707057	0.004	0	1	7	Presomitic mesoderm	Lhcgr	N
0.015226613	0.004648226	0.004	0	1	7	Presomitic mesoderm	Gm9748	N
0.015226613	0.00453057	0.004	0	1	7	Presomitic mesoderm	E130304I02Rik	N
0.015226613	0.004412924	0.004	0.001	1	7	Presomitic mesoderm	Gm15520	N
0.015226613	0.004354104	0.004	0.001	1	7	Presomitic mesoderm	BC043934	N
0.015226613	0.004001238	0.004	0.001	1	7	Presomitic mesoderm	Myod1	Y
0.015226613	0.004001238	0.004	0.001	1	7	Presomitic mesoderm	Krt20	N
0.015226613	0.003883635	0.004	0.001	1	7	Presomitic mesoderm	Cox7b2	N
0.015226613	0.003824837	0.004	0.001	1	7	Presomitic mesoderm	Gm43077	N
0.015226613	0.00335454	0.004	0.001	1	7	Presomitic mesoderm	Bcas3os1	N
0.015226613	0.002003289	0.004	0.002	1	7	Presomitic mesoderm	Gm49086	N
0.015392364	0.097070795	0.423	0.378	1	7	Presomitic mesoderm	Cdca5	N
0.015498986	0.043618781	0.38	0.366	1	7	Presomitic mesoderm	Efna4	N
0.015730207	0.04503521	0.148	0.117	1	7	Presomitic mesoderm	Sh3rf1	N
0.015958011	0.06880921	0.278	0.23	1	7	Presomitic mesoderm	Zeb1	Y
0.016086969	0.056028618	0.272	0.245	1	7	Presomitic mesoderm	Dvl2	N
0.016094389	0.020328368	0.327	0.299	1	7	Presomitic mesoderm	Cand2	N
0.01610552	0.077100032	0.423	0.384	1	7	Presomitic mesoderm	Hmgxb4	Y
0.016109846	0.032951569	0.145	0.119	1	7	Presomitic mesoderm	Anxa11	N
0.016134496	0.069319968	0.344	0.293	1	7	Presomitic mesoderm	Alkbh6	N
0.016163199	0.011091423	0.02	0.014	1	7	Presomitic mesoderm	Rad51ap2	N
0.016310097	0.013105065	0.016	0.007	1	7	Presomitic mesoderm	Spry3	N
0.016335517	0.026465928	0.112	0.095	1	7	Presomitic mesoderm	4933427D14Rik	N
0.016458529	0.080396419	0.957	0.933	1	7	Presomitic mesoderm	Zmat2	N
0.016460659	0.013567709	0.26	0.26	1	7	Presomitic mesoderm	Ttc33	N
0.016512435	0.070054716	0.81	0.815	1	7	Presomitic mesoderm	Arpc1a	N
0.016642913	0.076821561	0.364	0.361	1	7	Presomitic mesoderm	Rnd3	N
0.016715726	0.00558183	0.013	0.009	1	7	Presomitic mesoderm	Col25a1	N
0.016715726	0.005173655	0.013	0.009	1	7	Presomitic mesoderm	Gm16386	N
0.016778096	0.006648821	0.007	0.002	1	7	Presomitic mesoderm	Scrg1	N
0.016778096	0.005181027	0.007	0.003	1	7	Presomitic mesoderm	Corin	N
0.016778096	0.004946318	0.007	0.003	1	7	Presomitic mesoderm	Csf2rb2	N
0.016778096	0.004652986	0.007	0.003	1	7	Presomitic mesoderm	A230057D06Rik	N
0.016778096	0.003421643	0.007	0.004	1	7	Presomitic mesoderm	Gm17134	N
0.016894541	0.06113221	0.921	0.888	1	7	Presomitic mesoderm	Dync1i2	N
0.017003277	0.076800682	0.287	0.244	1	7	Presomitic mesoderm	Tcaf1	N
0.017020259	0.013780743	0.025	0.015	1	7	Presomitic mesoderm	Slitrk2	N
0.01705289	0.014059413	0.056	0.045	1	7	Presomitic mesoderm	Rab15	N
0.017125229	0.050350668	0.564	0.543	1	7	Presomitic mesoderm	Cd2ap	N
0.017270813	0.063286393	0.231	0.191	1	7	Presomitic mesoderm	Plscr1	Y
0.017561462	0.052540986	0.366	0.329	1	7	Presomitic mesoderm	Myo1b	N
0.017598562	0.014154556	0.056	0.045	1	7	Presomitic mesoderm	Gm5577	N
0.017699166	0.072193764	0.872	0.849	1	7	Presomitic mesoderm	Ddx3x	N
0.017749487	0.059240003	0.325	0.294	1	7	Presomitic mesoderm	Sp3	Y
0.017791478	0.074619775	0.214	0.171	1	7	Presomitic mesoderm	Cep97	N
0.017791492	0.041888071	0.172	0.144	1	7	Presomitic mesoderm	Fchsd2	N
0.018041379	0.014642409	0.079	0.067	1	7	Presomitic mesoderm	Tbc1d32	N
0.01806427	0.045520338	0.975	0.963	1	7	Presomitic mesoderm	Ndufs5	N
0.01809114	0.018418413	0.074	0.063	1	7	Presomitic mesoderm	Tmem18	N
0.018118842	0.05191467	0.105	0.073	1	7	Presomitic mesoderm	Zfp512b	Y
0.018200736	0.007016524	0.005	0.001	1	7	Presomitic mesoderm	Kcnh1	N
0.018212343	0.006443453	0.005	0.001	1	7	Presomitic mesoderm	Adamtsl3	N
0.018212343	0.006090586	0.005	0.001	1	7	Presomitic mesoderm	Gm9949	N
0.018212343	0.005679018	0.005	0.001	1	7	Presomitic mesoderm	Ccna1	N
0.018212343	0.005385112	0.005	0.001	1	7	Presomitic mesoderm	Il23a	N
0.018212343	0.003799055	0.005	0.002	1	7	Presomitic mesoderm	Gm43221	N
0.018212343	0.002977341	0.005	0.003	1	7	Presomitic mesoderm	Gm17349	N
0.018212343	0.000807918	0.005	0.005	1	7	Presomitic mesoderm	Gm37634	N
0.018215312	0.071074032	0.919	0.912	1	7	Presomitic mesoderm	Lig1	N
0.018357664	0.028645654	0.157	0.126	1	7	Presomitic mesoderm	Lockd	N
0.01838949	0.065920646	0.765	0.756	1	7	Presomitic mesoderm	Rad23b	N
0.018477591	0.045368919	0.119	0.085	1	7	Presomitic mesoderm	Tmub1	N
0.018522864	0.067502868	0.679	0.658	1	7	Presomitic mesoderm	Ehmt1	N
0.018530296	0.067375614	0.33	0.302	1	7	Presomitic mesoderm	Dmtf1	Y
0.018557976	0.049402974	0.803	0.787	1	7	Presomitic mesoderm	Polr1c	N
0.018634303	0.05367887	0.188	0.157	1	7	Presomitic mesoderm	Fmnl2	N
0.018654738	0.009235603	0.011	0.005	1	7	Presomitic mesoderm	Nupr1	N
0.018698827	0.006559571	0.011	0.006	1	7	Presomitic mesoderm	Sspn	N
0.01880843	0.057292557	0.997	0.995	1	7	Presomitic mesoderm	Rbm25	N
0.018829099	0.064916732	0.308	0.28	1	7	Presomitic mesoderm	Nub1	N
0.018921954	0.070893713	0.392	0.349	1	7	Presomitic mesoderm	Yap1	N
0.018928662	0.018948466	0.021	0.008	1	7	Presomitic mesoderm	Hkdc1	N
0.018994277	0.065707595	0.719	0.72	1	7	Presomitic mesoderm	Tbl1x	N
0.01900876	0.033987442	0.123	0.103	1	7	Presomitic mesoderm	Kdm4b	N
0.019150904	0.028686465	0.113	0.095	1	7	Presomitic mesoderm	4930579G24Rik	N
0.019344292	0.008992603	0.009	0.003	1	7	Presomitic mesoderm	Fam26e	N
0.019346143	0.080694216	0.333	0.302	1	7	Presomitic mesoderm	Ssbp2	N
0.019379016	0.00889181	0.009	0.002	1	7	Presomitic mesoderm	Gm45768	N
0.019409907	0.011641304	0.014	0.006	1	7	Presomitic mesoderm	Rapgefl1	N
0.019409907	0.00772562	0.014	0.008	1	7	Presomitic mesoderm	Gm26590	N
0.019495776	0.026356721	0.108	0.09	1	7	Presomitic mesoderm	Nmnat1	N
0.019923275	0.05920834	0.243	0.212	1	7	Presomitic mesoderm	Inpp5f	N
0.020134817	0.092526549	0.427	0.388	1	7	Presomitic mesoderm	Rprd1a	N
0.020192797	0.00798356	0.034	0.028	1	7	Presomitic mesoderm	Etaa1os	N
0.020456798	0.063029164	0.669	0.661	1	7	Presomitic mesoderm	Sin3b	N
0.020579994	0.062313482	0.223	0.187	1	7	Presomitic mesoderm	Gm17092	N
0.020978075	0.021922597	0.051	0.035	1	7	Presomitic mesoderm	Mxd3	Y
0.021024386	0.070133428	0.375	0.344	1	7	Presomitic mesoderm	Kif3a	N
0.021037896	0.02123733	0.103	0.089	1	7	Presomitic mesoderm	Cep55	N
0.02130217	0.033942906	0.416	0.406	1	7	Presomitic mesoderm	Nck1	N
0.021432621	0.055982424	0.182	0.154	1	7	Presomitic mesoderm	Rnf144a	N
0.021450458	0.027483108	0.945	0.925	1	7	Presomitic mesoderm	Fxr1	N
0.021471356	0.025296034	0.08	0.063	1	7	Presomitic mesoderm	Gpr173	N
0.021513674	0.046804611	0.636	0.617	1	7	Presomitic mesoderm	Mnat1	N
0.021570902	0.064866162	0.397	0.371	1	7	Presomitic mesoderm	Wdr83	N
0.021601493	0.077922236	0.473	0.463	1	7	Presomitic mesoderm	Csnk1g3	N
0.021608882	0.060795548	0.431	0.415	1	7	Presomitic mesoderm	Itm2c	N
0.021958648	0.018154848	0.049	0.036	1	7	Presomitic mesoderm	Ttc12	N
0.02196544	0.0345274	0.081	0.056	1	7	Presomitic mesoderm	Nudt17	N
0.022024178	0.019535348	0.029	0.016	1	7	Presomitic mesoderm	Gpr85	N
0.022041206	0.036525355	0.303	0.276	1	7	Presomitic mesoderm	Lpar6	N
0.022194599	0.039280155	0.133	0.108	1	7	Presomitic mesoderm	Wdr37	N
0.022225687	0.009110406	0.015	0.008	1	7	Presomitic mesoderm	Cd83	N
0.022240268	0.073831735	0.763	0.737	1	7	Presomitic mesoderm	Igf2bp3	N
0.022273905	0.069533695	0.719	0.677	1	7	Presomitic mesoderm	Zfp428	N
0.022636001	0.012224795	0.012	0.003	1	7	Presomitic mesoderm	Gm28511	N
0.022874095	0.019351262	0.029	0.014	1	7	Presomitic mesoderm	Stox1	N
0.022948912	0.092336537	0.563	0.544	1	7	Presomitic mesoderm	Eif4g3	N
0.02329142	0.100023791	0.588	0.567	1	7	Presomitic mesoderm	Zfr	N
0.023358709	0.01388641	0.038	0.024	1	7	Presomitic mesoderm	Cd82	N
0.023390047	0.016409447	0.079	0.065	1	7	Presomitic mesoderm	Jrkl	N
0.023636432	0.075531193	0.348	0.303	1	7	Presomitic mesoderm	Vangl2	N
0.023659482	0.086213371	0.287	0.237	1	7	Presomitic mesoderm	Iqgap2	N
0.023741418	0.077188113	0.2	0.149	1	7	Presomitic mesoderm	Cdkn1b	N
0.023769753	0.017568483	0.031	0.018	1	7	Presomitic mesoderm	Arsb	N
0.023806096	0.01530224	0.019	0.008	1	7	Presomitic mesoderm	Grin2c	N
0.023884272	0.033991564	0.29	0.251	1	7	Presomitic mesoderm	Cdh11	N
0.023986452	0.059411581	0.398	0.368	1	7	Presomitic mesoderm	Hyal2	N
0.024128931	0.014639729	0.273	0.255	1	7	Presomitic mesoderm	Papss1	N
0.024144262	0.037089881	0.18	0.157	1	7	Presomitic mesoderm	Wdr11	N
0.024460133	0.04208168	0.156	0.127	1	7	Presomitic mesoderm	Enho	N
0.024534176	0.003506773	0.031	0.028	1	7	Presomitic mesoderm	Chst1	N
0.024624985	0.063950245	0.296	0.274	1	7	Presomitic mesoderm	Ccdc28b	N
0.024653905	0.016758567	0.996	0.994	1	7	Presomitic mesoderm	Pdcd5	N
0.024667666	0.038816301	0.219	0.2	1	7	Presomitic mesoderm	Trim32	N
0.024700005	0.019054208	0.043	0.029	1	7	Presomitic mesoderm	Nudt12	N
0.024710033	0.007690855	0.007	0.002	1	7	Presomitic mesoderm	Agtr1b	N
0.024720016	0.085042572	0.54	0.502	1	7	Presomitic mesoderm	Pnrc1	N
0.024732948	0.028016491	0.132	0.117	1	7	Presomitic mesoderm	Gpsm2	N
0.024737631	0.077654532	0.671	0.648	1	7	Presomitic mesoderm	Pold3	N
0.024852519	0.006237858	0.009	0.005	1	7	Presomitic mesoderm	Muc1	N
0.024972999	0.03943538	0.177	0.151	1	7	Presomitic mesoderm	Ric8b	N
0.024990279	0.01553126	0.044	0.033	1	7	Presomitic mesoderm	Tceanc	N
0.025123686	0.041474758	0.727	0.719	1	7	Presomitic mesoderm	11-Sep	N
0.025228259	0.056489163	0.323	0.292	1	7	Presomitic mesoderm	Acaa1a	N
0.025411831	0.029114803	0.113	0.095	1	7	Presomitic mesoderm	Xndc1	N
0.025571622	0.028123111	0.073	0.056	1	7	Presomitic mesoderm	Mlycd	N
0.025634415	0.066274225	0.289	0.251	1	7	Presomitic mesoderm	Mast4	N
0.02567724	0.055525205	0.723	0.721	1	7	Presomitic mesoderm	Ndufa9	N
0.02586127	0.069752682	0.261	0.224	1	7	Presomitic mesoderm	Dock1	N
0.025912123	0.075875194	0.495	0.47	1	7	Presomitic mesoderm	Tlk1	N
0.025931771	0.07655408	0.429	0.411	1	7	Presomitic mesoderm	Golga4	N
0.025938145	0.039620238	0.197	0.163	1	7	Presomitic mesoderm	Sestd1	N
0.026111124	0.033817714	0.175	0.159	1	7	Presomitic mesoderm	Chpt1	N
0.02614794	0.092906378	0.535	0.516	1	7	Presomitic mesoderm	Bub1	N
0.026175404	0.012041396	1	1	1	7	Presomitic mesoderm	Pgam1	N
0.026203408	0.066074961	0.39	0.353	1	7	Presomitic mesoderm	Bcl7a	N
0.026542024	0.002942168	0.021	0.026	1	7	Presomitic mesoderm	Gm44096	N
0.026588799	0.039289192	0.095	0.072	1	7	Presomitic mesoderm	Fzd1	N
0.026676979	0.011464835	0.025	0.017	1	7	Presomitic mesoderm	Lrrc73	N
0.026867097	0.096765383	0.288	0.237	1	7	Presomitic mesoderm	Trim8	N
0.02706158	0.074428236	0.995	0.991	1	7	Presomitic mesoderm	Nt5dc2	N
0.027151635	0.027457438	0.071	0.054	1	7	Presomitic mesoderm	Pik3r3	N
0.02742927	0.045055383	0.514	0.509	1	7	Presomitic mesoderm	Srsf4	N
0.027639279	0.025213404	1	1	1	7	Presomitic mesoderm	Ndufa4	N
0.028163739	0.040371364	0.964	0.954	1	7	Presomitic mesoderm	Lsm12	N
0.02824588	0.058556012	0.938	0.925	1	7	Presomitic mesoderm	U2surp	N
0.028437603	0.04792434	0.367	0.347	1	7	Presomitic mesoderm	Banp	N
0.028447375	0.016963417	0.057	0.044	1	7	Presomitic mesoderm	Zfp316	Y
0.028696301	0.052045893	0.997	0.993	1	7	Presomitic mesoderm	Cbx3	N
0.028749814	0.043730956	0.132	0.102	1	7	Presomitic mesoderm	Pctp	N
0.028910441	0.059123999	0.584	0.572	1	7	Presomitic mesoderm	Erg28	N
0.028912029	0.075440882	0.5	0.47	1	7	Presomitic mesoderm	Ska1	N
0.028931527	0.038341986	0.109	0.082	1	7	Presomitic mesoderm	Bicra	N
0.028969915	0.069587688	0.327	0.285	1	7	Presomitic mesoderm	Atp6ap2	N
0.029078956	0.026520732	0.12	0.099	1	7	Presomitic mesoderm	Vrk2	N
0.029254097	0.016005032	0.038	0.027	1	7	Presomitic mesoderm	Lmbr1	N
0.029460164	0.01505169	0.038	0.027	1	7	Presomitic mesoderm	Dpysl4	N
0.029671361	0.014381477	0.039	0.028	1	7	Presomitic mesoderm	Rab36	N
0.029984557	0.004073134	0.003	0	1	7	Presomitic mesoderm	Ppp1r1c	N
0.029984557	0.003896597	0.003	0	1	7	Presomitic mesoderm	Hrh2	N
0.029984557	0.003778917	0.003	0	1	7	Presomitic mesoderm	Sp100	Y
0.029984557	0.003778917	0.003	0	1	7	Presomitic mesoderm	Myh8	N
0.029984557	0.003661247	0.003	0	1	7	Presomitic mesoderm	Gm30978	N
0.029984557	0.003543586	0.003	0	1	7	Presomitic mesoderm	Gm46123	N
0.029984557	0.003543586	0.003	0	1	7	Presomitic mesoderm	Col6a4	N
0.029984557	0.003543586	0.003	0	1	7	Presomitic mesoderm	Adap2	N
0.029984557	0.003308294	0.003	0.001	1	7	Presomitic mesoderm	AC109617.1	N
0.029984557	0.003249477	0.003	0.001	1	7	Presomitic mesoderm	Gm44214	N
0.029984557	0.003190662	0.003	0.001	1	7	Presomitic mesoderm	Gm6812	N
0.029984557	0.003190662	0.003	0.001	1	7	Presomitic mesoderm	Fam196b	N
0.029984557	0.00313185	0.003	0.001	1	7	Presomitic mesoderm	Oxt	N
0.029984557	0.002955427	0.003	0.001	1	7	Presomitic mesoderm	Prok1	N
0.029984557	0.002955427	0.003	0.001	1	7	Presomitic mesoderm	1190001M18Rik	N
0.029984557	0.002661438	0.003	0.001	1	7	Presomitic mesoderm	Acp4	N
0.029984557	0.002661438	0.003	0.001	1	7	Presomitic mesoderm	Gm16364	N
0.029984557	0.002661438	0.003	0.001	1	7	Presomitic mesoderm	CT025521.3	N
0.029984557	0.002543859	0.003	0.001	1	7	Presomitic mesoderm	Gm867	N
0.029984557	0.002308729	0.003	0.001	1	7	Presomitic mesoderm	Cyb561a3	N
0.029984557	0.002073638	0.003	0.001	1	7	Presomitic mesoderm	Tmem178b	N
0.029984557	0.001779828	0.003	0.002	1	7	Presomitic mesoderm	1700041G16Rik	N
0.029984584	0.00500125	0.003	0	1	7	Presomitic mesoderm	Fap	N
0.030310819	0.013860202	0.022	0.013	1	7	Presomitic mesoderm	Gm26523	N
0.030310819	0.010899517	0.022	0.015	1	7	Presomitic mesoderm	Serpini1	N
0.030325697	0.00616476	0.01	0.006	1	7	Presomitic mesoderm	Flicr	N
0.030400804	0.066044606	0.343	0.32	1	7	Presomitic mesoderm	Praf2	N
0.030442049	0.007192932	0.006	0.001	1	7	Presomitic mesoderm	Fat2	N
0.030442049	0.006840137	0.006	0.001	1	7	Presomitic mesoderm	Rxfp2	N
0.030442049	0.005782271	0.006	0.002	1	7	Presomitic mesoderm	Adgrd1	N
0.030442049	0.004607772	0.006	0.001	1	7	Presomitic mesoderm	Pla2g2d	N
0.030442049	0.003199635	0.006	0.004	1	7	Presomitic mesoderm	Gm43118	N
0.030450831	0.008481889	0.022	0.016	1	7	Presomitic mesoderm	Tmem145	N
0.030487201	0.000325536	0.01	0.01	1	7	Presomitic mesoderm	Apol7d	N
0.030632685	0.038739625	0.205	0.18	1	7	Presomitic mesoderm	Rps6ka3	N
0.030717043	0.025217234	0.135	0.113	1	7	Presomitic mesoderm	Prr11	N
0.030886919	0.024164731	0.444	0.434	1	7	Presomitic mesoderm	Apopt1	N
0.031387738	0.026437682	0.103	0.081	1	7	Presomitic mesoderm	Dpf3	N
0.031503673	0.111518919	0.468	0.431	1	7	Presomitic mesoderm	Cdk8	N
0.031645302	0.02361339	0.13	0.115	1	7	Presomitic mesoderm	Zfp30	Y
0.031949343	0.009450417	0.023	0.016	1	7	Presomitic mesoderm	Pcdhga12	N
0.03203134	0.088820448	0.818	0.817	1	7	Presomitic mesoderm	Luc7l2	N
0.032047832	0.019563696	0.123	0.106	1	7	Presomitic mesoderm	Eif4e3	N
0.032120095	0.009276995	0.017	0.011	1	7	Presomitic mesoderm	Amdhd1	N
0.032244372	0.052703784	0.309	0.29	1	7	Presomitic mesoderm	Ist1	N
0.032263125	0.091338538	0.701	0.699	1	7	Presomitic mesoderm	Tdg	N
0.03228599	0.039418548	1	0.998	1	7	Presomitic mesoderm	Cct3	N
0.032749713	0.03676006	0.193	0.166	1	7	Presomitic mesoderm	Cask	N
0.032768839	0.020125584	0.045	0.031	1	7	Presomitic mesoderm	Mybl1	Y
0.03279184	0.01943724	0.165	0.13	1	7	Presomitic mesoderm	Selenop	N
0.03286814	0.005798039	0.008	0.004	1	7	Presomitic mesoderm	Megf11	N
0.03286814	0.003338	0.008	0.006	1	7	Presomitic mesoderm	Pi16	N
0.033229773	0.01941656	0.071	0.059	1	7	Presomitic mesoderm	Fuz	N
0.033229934	0.011593236	0.031	0.024	1	7	Presomitic mesoderm	Cnmd	N
0.033252193	0.075493476	0.389	0.35	1	7	Presomitic mesoderm	Inip	N
0.033353821	0.049829756	0.786	0.779	1	7	Presomitic mesoderm	Parl	N
0.033384458	0.031605106	0.086	0.065	1	7	Presomitic mesoderm	Nck2	N
0.033444038	0.027878151	0.824	0.831	1	7	Presomitic mesoderm	Sap18	N
0.03345738	0.00444771	0.014	0.011	1	7	Presomitic mesoderm	Kcnt2	N
0.033526118	0.009800161	0.047	0.038	1	7	Presomitic mesoderm	Slain1	N
0.033561268	0.008075845	0.014	0.008	1	7	Presomitic mesoderm	Gm12802	N
0.033921035	0.090689079	0.783	0.777	1	7	Presomitic mesoderm	Smchd1	N
0.034089852	0.036971748	0.143	0.113	1	7	Presomitic mesoderm	Dock4	N
0.034122658	0.021197945	0.058	0.043	1	7	Presomitic mesoderm	Nr1d2	Y
0.034246573	0.023973896	0.147	0.13	1	7	Presomitic mesoderm	Mxi1	Y
0.034539171	0.00280132	0.004	0.003	1	7	Presomitic mesoderm	Gm45623	N
0.034560794	0.006105149	0.004	0	1	7	Presomitic mesoderm	Mc2r	N
0.034560794	0.003694434	0.004	0.002	1	7	Presomitic mesoderm	Gm15853	N
0.034560794	0.002402538	0.004	0.003	1	7	Presomitic mesoderm	Prss53	N
0.034560794	0.001757024	0.004	0.003	1	7	Presomitic mesoderm	Gm27253	N
0.034974465	0.085293938	0.492	0.467	1	7	Presomitic mesoderm	Kdm5a	N
0.035166667	0.020099462	0.033	0.018	1	7	Presomitic mesoderm	Rnf135	N
0.035647679	0.031156856	0.113	0.092	1	7	Presomitic mesoderm	4930524J08Rik	N
0.035678695	0.009662583	0.011	0.004	1	7	Presomitic mesoderm	Snx22	N
0.035678695	0.006384128	0.011	0.006	1	7	Presomitic mesoderm	Slc2a10	N
0.03595239	0.020209164	0.034	0.021	1	7	Presomitic mesoderm	Hspa12a	N
0.036677786	0.011632503	0.035	0.026	1	7	Presomitic mesoderm	Cend1	N
0.036712795	0.037057807	0.161	0.144	1	7	Presomitic mesoderm	Ndufaf5	N
0.03673741	0.051736318	0.455	0.44	1	7	Presomitic mesoderm	Fibp	N
0.036777123	0.012947761	0.136	0.13	1	7	Presomitic mesoderm	Syap1	N
0.037000209	0.011575175	0.035	0.026	1	7	Presomitic mesoderm	Bche	N
0.037275136	0.050352128	0.484	0.474	1	7	Presomitic mesoderm	Ccdc127	N
0.03735883	0.034149015	0.983	0.975	1	7	Presomitic mesoderm	Knop1	N
0.03748529	0.02419812	0.127	0.109	1	7	Presomitic mesoderm	Rnf113a1	N
0.037524486	0.047033815	0.425	0.397	1	7	Presomitic mesoderm	Adprhl2	N
0.037547271	0.041976587	0.754	0.756	1	7	Presomitic mesoderm	Fcf1	N
0.037561227	0.029792637	0.13	0.108	1	7	Presomitic mesoderm	Slc4a4	N
0.037784821	0.017168942	0.076	0.062	1	7	Presomitic mesoderm	Ypel5	N
0.038280496	0.061621905	0.556	0.542	1	7	Presomitic mesoderm	Srek1ip1	N
0.038312169	0.030527626	0.542	0.528	1	7	Presomitic mesoderm	Golga7	N
0.03836669	0.035438258	0.183	0.158	1	7	Presomitic mesoderm	Pcnx	N
0.038447102	0.017239281	0.026	0.014	1	7	Presomitic mesoderm	Tha1	N
0.038472617	0.035028133	0.131	0.11	1	7	Presomitic mesoderm	Hsdl2	N
0.038493632	0.081044852	0.3	0.261	1	7	Presomitic mesoderm	Trove2	N
0.038506669	0.012348502	0.02	0.011	1	7	Presomitic mesoderm	AC154683.1	N
0.038506669	0.012290328	0.02	0.012	1	7	Presomitic mesoderm	Lrrc55	N
0.038572917	0.092035674	0.665	0.645	1	7	Presomitic mesoderm	Chic2	N
0.038593372	0.031685042	0.169	0.142	1	7	Presomitic mesoderm	Col13a1	N
0.038656868	0.049500367	0.953	0.937	1	7	Presomitic mesoderm	Ddx46	N
0.038695279	0.036840417	0.207	0.188	1	7	Presomitic mesoderm	Ddx28	N
0.039294957	0.017300922	0.063	0.053	1	7	Presomitic mesoderm	Lrrc75a	N
0.039309569	0.052017987	0.849	0.849	1	7	Presomitic mesoderm	Ndufb3	N
0.039394189	0.033092358	0.073	0.051	1	7	Presomitic mesoderm	Zscan2	Y
0.039521612	0.015438028	0.041	0.032	1	7	Presomitic mesoderm	Gm11491	N
0.039679277	0.02970981	0.063	0.044	1	7	Presomitic mesoderm	Mettl27	N
0.040042848	0.01496224	0.103	0.093	1	7	Presomitic mesoderm	Ttc8	N
0.040176298	0.074076529	0.405	0.369	1	7	Presomitic mesoderm	Ttc9c	N
0.040224565	0.01630616	0.039	0.028	1	7	Presomitic mesoderm	Zswim5	N
0.040295197	0.0073448	0.015	0.01	1	7	Presomitic mesoderm	Cux2	Y
0.040464471	0.00954576	0.074	0.065	1	7	Presomitic mesoderm	Cxcl12	N
0.040819482	0.007995599	0.009	0.004	1	7	Presomitic mesoderm	Bhlhe22	Y
0.040819482	0.006530666	0.009	0.005	1	7	Presomitic mesoderm	Htr1b	N
0.040899678	0.008070163	0.009	0.003	1	7	Presomitic mesoderm	Piwil4	N
0.041039466	0.043690725	0.275	0.258	1	7	Presomitic mesoderm	Mpdz	N
0.041090028	0.023614819	0.062	0.047	1	7	Presomitic mesoderm	Aph1b	N
0.041209412	0.024119985	0.161	0.133	1	7	Presomitic mesoderm	Rftn1	N
0.041307784	0.062243607	0.27	0.243	1	7	Presomitic mesoderm	Vps37b	N
0.041315451	0.035069799	0.732	0.742	1	7	Presomitic mesoderm	Cdc5l	Y
0.041321468	0.019294423	0.183	0.167	1	7	Presomitic mesoderm	Bend5	N
0.041483558	0.041125392	0.543	0.533	1	7	Presomitic mesoderm	Cldnd1	N
0.041559538	0.023315597	0.999	0.994	1	7	Presomitic mesoderm	Pfdn5	N
0.041641551	0.026098503	0.348	0.329	1	7	Presomitic mesoderm	Braf	N
0.042281796	0.014643535	0.029	0.019	1	7	Presomitic mesoderm	Adamts19	N
0.042327594	0.036934089	0.108	0.088	1	7	Presomitic mesoderm	Cc2d2a	N
0.042329872	0.008076385	0.021	0.016	1	7	Presomitic mesoderm	Cdh10	N
0.042929012	0.012020396	0.021	0.013	1	7	Presomitic mesoderm	Adcy5	N
0.043021894	0.008412148	0.007	0.001	1	7	Presomitic mesoderm	Gm5441	N
0.043021894	0.002484181	0.007	0.005	1	7	Presomitic mesoderm	Fstl4	N
0.043216827	0.081696193	0.64	0.617	1	7	Presomitic mesoderm	Pitpnb	N
0.043256925	0.074224311	0.521	0.491	1	7	Presomitic mesoderm	Atxn2	N
0.043260134	0.029623955	0.095	0.074	1	7	Presomitic mesoderm	Ezh1	N
0.043280444	0.074784387	0.415	0.406	1	7	Presomitic mesoderm	Plin3	N
0.043506328	0.027867515	0.075	0.06	1	7	Presomitic mesoderm	Col4a6	N
0.043523171	0.036767249	0.095	0.073	1	7	Presomitic mesoderm	Zfp61	Y
0.043576828	0.063797896	0.338	0.308	1	7	Presomitic mesoderm	Dxo	N
0.043589588	0.076651303	0.497	0.472	1	7	Presomitic mesoderm	Lrrc58	N
0.043879906	0.07255096	0.612	0.598	1	7	Presomitic mesoderm	Tfg	N
0.043994799	0.079222157	0.266	0.232	1	7	Presomitic mesoderm	Ccdc18	N
0.044608822	0.037341215	1	1	1	7	Presomitic mesoderm	Rbx1	N
0.044814005	0.01264506	0.031	0.024	1	7	Presomitic mesoderm	Farp2	N
0.0449356	0.069264773	0.829	0.811	1	7	Presomitic mesoderm	Rfc1	N
0.045268063	0.09148142	0.362	0.324	1	7	Presomitic mesoderm	Kpna2	N
0.045280692	0.055633536	0.888	0.872	1	7	Presomitic mesoderm	Dnajc9	N
0.045481677	0.017601923	0.079	0.065	1	7	Presomitic mesoderm	Proser3	N
0.04549164	0.074819357	0.704	0.706	1	7	Presomitic mesoderm	Mtf2	N
0.045608209	0.072339828	0.265	0.229	1	7	Presomitic mesoderm	Ankrd26	N
0.045616998	0.070196524	0.384	0.359	1	7	Presomitic mesoderm	Brwd1	N
0.045702306	0.056169621	0.249	0.215	1	7	Presomitic mesoderm	Ring1	N
0.045961964	0.037388153	0.101	0.078	1	7	Presomitic mesoderm	Numbl	N
0.045969715	0.022315906	0.469	0.482	1	7	Presomitic mesoderm	Rps27rt	N
0.046693318	0.038334406	0.484	0.475	1	7	Presomitic mesoderm	7-Mar	N
0.047365407	0.052671246	0.972	0.955	1	7	Presomitic mesoderm	Gdi2	N
0.047428797	0.017277534	0.976	0.966	1	7	Presomitic mesoderm	Selenof	N
0.047479524	0.04297911	0.378	0.362	1	7	Presomitic mesoderm	Mtfr1	N
0.047510359	0.022708	0.033	0.018	1	7	Presomitic mesoderm	Spag16	N
0.047977821	0.071977406	0.268	0.23	1	7	Presomitic mesoderm	Arl6	N
0.048089438	0.021159311	0.081	0.065	1	7	Presomitic mesoderm	Asxl3	N
0.04816918	0.043272301	0.163	0.137	1	7	Presomitic mesoderm	Itpk1	N
0.048253207	0.037251891	0.256	0.234	1	7	Presomitic mesoderm	Nfkbia	N
0.048352975	0.014060122	0.036	0.025	1	7	Presomitic mesoderm	Plekhg1	N
0.048365624	0.014886607	0.732	0.733	1	7	Presomitic mesoderm	Lman1	N
0.048568538	0.065135729	0.791	0.765	1	7	Presomitic mesoderm	Ssr3	N
0.048590471	0.073919508	0.472	0.45	1	7	Presomitic mesoderm	Ppp3cb	N
0.048599871	0.009520708	0.009	0.003	1	7	Presomitic mesoderm	Gadl1	N
0.048599871	0.006179303	0.009	0.005	1	7	Presomitic mesoderm	Gm12689	N
0.048696648	0.047742225	0.138	0.113	1	7	Presomitic mesoderm	Sertad3	N
0.048734581	0.018773915	0.064	0.055	1	7	Presomitic mesoderm	Ift172	N
0.048791956	0.009778995	0.095	0.088	1	7	Presomitic mesoderm	Bcl2	N
0.048829462	0.004306813	0.009	0.006	1	7	Presomitic mesoderm	Armc2	N
0.048990628	0.035270532	0.762	0.77	1	7	Presomitic mesoderm	Dhx9	N
0.049261711	0.033427493	0.908	0.904	1	7	Presomitic mesoderm	Srp14	N
0.049278209	0.031882138	0.375	0.36	1	7	Presomitic mesoderm	Clasp1	N
0.049507036	0.028568278	0.936	0.917	1	7	Presomitic mesoderm	Uqcrc1	N
0.049565305	0.076486555	0.982	0.971	1	7	Presomitic mesoderm	Csnk1a1	N
0.04966483	0.040377119	0.583	0.594	1	7	Presomitic mesoderm	Rab18	N
0.049775441	0.025124594	0.986	0.985	1	7	Presomitic mesoderm	Ube2d3	N
0.049811267	0.014593842	0.31	0.302	1	7	Presomitic mesoderm	4833420G17Rik	N
0.049811462	0.030846078	0.06	0.04	1	7	Presomitic mesoderm	Lpar3	N
0.049991633	0.012951965	0.037	0.027	1	7	Presomitic mesoderm	Tom1l2	N
0	3.261505966	0.992	0.277	0	9	First heart field 2	Pmp22	N
0	3.18733834	1	0.535	0	9	First heart field 2	Krt18	N
0	2.931324976	1	0.512	0	9	First heart field 2	Krt8	N
0	2.71160152	0.917	0.201	0	9	First heart field 2	Ahnak	N
0	2.399076032	0.837	0.142	0	9	First heart field 2	Tagln	N
0	2.362414905	0.978	0.297	0	9	First heart field 2	Dlk1	N
0	2.312146645	0.989	0.473	0	9	First heart field 2	Car4	N
0	2.287873492	0.926	0.429	0	9	First heart field 2	Igfbp2	N
0	2.269899942	0.968	0.281	0	9	First heart field 2	Hand1	Y
0	2.245701239	0.855	0.219	0	9	First heart field 2	Acta2	N
0	2.089215324	0.999	0.823	0	9	First heart field 2	Meg3	N
0	2.022814113	0.988	0.824	0	9	First heart field 2	Slc2a1	N
0	1.973673987	0.999	0.963	0	9	First heart field 2	Tmsb4x	N
0	1.9207361	0.845	0.228	0	9	First heart field 2	Plac8	N
0	1.906275719	0.972	0.524	0	9	First heart field 2	Sparc	N
0	1.883010019	1	0.768	0	9	First heart field 2	Mest	N
0	1.832665975	0.864	0.115	0	9	First heart field 2	Stard8	N
0	1.819665922	0.944	0.382	0	9	First heart field 2	Cnn2	N
0	1.814077612	0.994	0.638	0	9	First heart field 2	Vim	N
0	1.713419207	0.919	0.226	0	9	First heart field 2	Bmp4	N
0	1.542962486	1	0.88	0	9	First heart field 2	Csrp2	N
0	1.507008539	0.877	0.231	0	9	First heart field 2	Nrp1	N
0	1.469139023	1	0.997	0	9	First heart field 2	Bex3	N
0	1.387586407	0.946	0.501	0	9	First heart field 2	Cmtm7	N
0	1.351202916	1	0.974	0	9	First heart field 2	Tceal9	N
3.60E-297	1.339900264	0.999	0.883	7.90E-293	9	First heart field 2	H19	N
1.55E-295	1.280221005	0.998	0.909	3.39E-291	9	First heart field 2	Serpinh1	N
9.58E-293	1.380785573	0.751	0.132	2.10E-288	9	First heart field 2	Tmem108	N
5.95E-290	1.661505433	0.951	0.638	1.30E-285	9	First heart field 2	S100a10	N
3.65E-287	1.381589768	0.998	0.851	8.00E-283	9	First heart field 2	Peg3	Y
7.51E-286	1.09934022	1	0.999	1.65E-281	9	First heart field 2	Myl6	N
5.49E-282	1.249122197	0.877	0.329	1.20E-277	9	First heart field 2	Podxl	N
2.38E-281	1.284330371	0.845	0.26	5.23E-277	9	First heart field 2	Tmem88	N
1.23E-279	0.943218488	1	0.908	2.70E-275	9	First heart field 2	Tpm1	N
3.68E-272	1.678603917	0.72	0.147	8.08E-268	9	First heart field 2	Anxa2	N
7.56E-268	0.74341025	1	1	1.66E-263	9	First heart field 2	Actg1	N
2.24E-267	1.038732264	0.997	0.938	4.90E-263	9	First heart field 2	Rbbp7	N
2.49E-265	1.291602657	0.998	0.886	5.46E-261	9	First heart field 2	Basp1	N
2.47E-262	1.360554717	0.99	0.808	5.42E-258	9	First heart field 2	Cald1	N
2.85E-258	1.234774031	0.917	0.292	6.25E-254	9	First heart field 2	Spin2c	N
2.17E-256	0.787487763	1	0.992	4.76E-252	9	First heart field 2	Slc25a4	N
2.40E-252	1.024023745	0.617	0.064	5.25E-248	9	First heart field 2	Snai2	Y
1.29E-251	1.194680802	0.9	0.384	2.83E-247	9	First heart field 2	Ppic	N
1.89E-249	1.251763015	0.84	0.38	4.15E-245	9	First heart field 2	Lrrfip1	Y
1.40E-247	1.267165146	0.817	0.276	3.06E-243	9	First heart field 2	Arl4c	N
3.13E-247	0.903722796	1	0.996	6.87E-243	9	First heart field 2	Aprt	N
1.85E-246	1.139191493	0.998	0.949	4.05E-242	9	First heart field 2	Bex1	N
5.07E-244	1.149608682	0.844	0.325	1.11E-239	9	First heart field 2	Rnd3	N
4.43E-231	1.212226613	0.792	0.268	9.71E-227	9	First heart field 2	Arhgap29	N
1.98E-229	1.394347131	0.892	0.485	4.34E-225	9	First heart field 2	Csrp1	N
1.94E-227	1.261900667	0.713	0.184	4.26E-223	9	First heart field 2	Mid1ip1	N
3.34E-227	1.097915571	0.817	0.328	7.33E-223	9	First heart field 2	Tspan4	N
3.18E-221	1.004059642	0.974	0.852	6.97E-217	9	First heart field 2	Ddt	N
4.27E-221	1.104093619	0.772	0.258	9.36E-217	9	First heart field 2	Klf6	Y
3.86E-217	0.958606091	0.696	0.18	8.47E-213	9	First heart field 2	Ece1	N
1.23E-214	0.869307432	0.994	0.939	2.70E-210	9	First heart field 2	Abracl	N
3.20E-211	0.861309479	0.488	0.009	7.01E-207	9	First heart field 2	Cavin2	N
2.52E-210	1.029362146	0.639	0.119	5.52E-206	9	First heart field 2	Ccdc80	N
3.48E-207	1.045516838	0.92	0.658	7.63E-203	9	First heart field 2	Reep5	N
4.60E-207	1.064515757	0.617	0.079	1.01E-202	9	First heart field 2	Cryab	N
2.63E-206	0.915202492	0.496	0.026	5.76E-202	9	First heart field 2	Smoc2	N
3.03E-206	1.098953149	0.991	0.894	6.63E-202	9	First heart field 2	Tuba1a	N
1.85E-205	0.840704717	0.516	0.037	4.06E-201	9	First heart field 2	Cobll1	N
1.99E-204	0.834364687	0.992	0.943	4.37E-200	9	First heart field 2	Myl12a	N
4.93E-204	1.907270754	0.48	0.019	1.08E-199	9	First heart field 2	Tdo2	N
8.41E-203	1.068071173	0.985	0.866	1.84E-198	9	First heart field 2	Marcks	N
8.33E-200	1.000143831	0.98	0.831	1.83E-195	9	First heart field 2	Cst3	N
3.87E-199	0.980582425	0.71	0.212	8.49E-195	9	First heart field 2	St3gal5	N
3.76E-198	0.877987334	0.68	0.153	8.23E-194	9	First heart field 2	Prdm6	Y
2.90E-195	1.222029131	0.742	0.259	6.36E-191	9	First heart field 2	Efnb1	N
6.75E-195	0.732294007	0.684	0.143	1.48E-190	9	First heart field 2	Nexn	N
5.85E-194	0.77960457	0.998	0.972	1.28E-189	9	First heart field 2	Manf	N
2.50E-193	0.175287013	0.705	0.154	5.49E-189	9	First heart field 2	Tnnt2	N
1.03E-191	0.669232449	1	0.997	2.26E-187	9	First heart field 2	Calr	N
4.94E-190	0.796212188	0.999	0.986	1.08E-185	9	First heart field 2	Dstn	N
9.83E-189	0.805601841	0.502	0.046	2.16E-184	9	First heart field 2	Creb3l1	Y
1.48E-188	0.874016795	0.683	0.178	3.25E-184	9	First heart field 2	Dok4	N
4.04E-188	1.101955604	0.75	0.272	8.85E-184	9	First heart field 2	Akap12	N
4.13E-188	0.987923562	0.739	0.222	9.05E-184	9	First heart field 2	Foxf1	Y
4.74E-187	1.022282029	0.755	0.256	1.04E-182	9	First heart field 2	Cgnl1	N
5.78E-187	1.025839304	0.734	0.283	1.27E-182	9	First heart field 2	Timp2	N
1.04E-186	0.811800938	0.978	0.854	2.29E-182	9	First heart field 2	Tbrg1	N
2.63E-181	0.890835061	0.577	0.095	5.76E-177	9	First heart field 2	Lrrn4	N
4.02E-181	0.873865613	0.9	0.605	8.81E-177	9	First heart field 2	Ryk	N
7.22E-181	0.590628143	1	1	1.58E-176	9	First heart field 2	Actb	N
1.64E-178	0.907271227	0.953	0.691	3.60E-174	9	First heart field 2	Fermt2	N
3.08E-178	0.988854888	0.848	0.483	6.74E-174	9	First heart field 2	Lrpap1	N
6.75E-178	0.921035772	0.787	0.36	1.48E-173	9	First heart field 2	Ly6e	N
3.70E-177	0.734542939	0.426	0.013	8.10E-173	9	First heart field 2	Wisp1	N
7.83E-177	0.920554583	0.823	0.346	1.72E-172	9	First heart field 2	Ppp1r14a	N
4.18E-174	0.889311083	0.92	0.636	9.17E-170	9	First heart field 2	Ckap4	N
3.34E-172	0.973708734	0.847	0.476	7.31E-168	9	First heart field 2	Tead1	Y
8.29E-172	1.167414596	0.862	0.541	1.82E-167	9	First heart field 2	Lgals1	N
2.73E-170	0.696742397	1	0.991	5.99E-166	9	First heart field 2	Hspa5	N
1.90E-165	0.970013006	0.819	0.455	4.16E-161	9	First heart field 2	Rcn3	N
3.49E-163	0.900229985	0.678	0.204	7.65E-159	9	First heart field 2	Pcdh7	N
1.05E-162	0.691381604	0.468	0.051	2.29E-158	9	First heart field 2	Steap1	N
2.20E-161	0.780296855	0.635	0.187	4.83E-157	9	First heart field 2	Prr5	N
1.01E-159	1.215040354	0.752	0.386	2.22E-155	9	First heart field 2	Ezr	N
4.30E-156	0.768361948	0.404	0.024	9.44E-152	9	First heart field 2	Cbln1	N
3.33E-154	0.785310465	0.966	0.722	7.29E-150	9	First heart field 2	Rbpms	N
5.37E-153	0.783003287	0.551	0.139	1.18E-148	9	First heart field 2	Col1a2	N
2.07E-152	0.646653558	0.999	0.985	4.54E-148	9	First heart field 2	Pdia6	N
1.05E-151	0.648202644	0.487	0.081	2.29E-147	9	First heart field 2	Pard6b	N
1.92E-151	0.604760228	0.414	0.034	4.21E-147	9	First heart field 2	Jdp2	Y
3.00E-148	0.7606703	0.524	0.109	6.58E-144	9	First heart field 2	Arl4d	N
1.16E-147	0.940074464	0.743	0.295	2.53E-143	9	First heart field 2	Uaca	N
1.63E-147	0.767948123	0.593	0.166	3.56E-143	9	First heart field 2	Bcam	N
1.07E-146	0.756099289	0.832	0.401	2.34E-142	9	First heart field 2	Crip2	N
1.07E-145	0.592292372	0.394	0.022	2.35E-141	9	First heart field 2	Colec11	N
3.92E-145	0.612784869	0.518	0.09	8.59E-141	9	First heart field 2	Popdc2	N
1.82E-144	0.760308748	0.945	0.726	3.99E-140	9	First heart field 2	Ccnd3	N
3.01E-141	0.870751724	0.431	0.045	6.59E-137	9	First heart field 2	Gas6	N
2.01E-140	0.69848641	0.506	0.098	4.42E-136	9	First heart field 2	Pitx2	Y
6.46E-140	0.670670556	0.988	0.886	1.42E-135	9	First heart field 2	Tpm4	N
5.16E-139	0.809354065	0.717	0.305	1.13E-134	9	First heart field 2	App	N
5.38E-139	0.787096233	0.535	0.125	1.18E-134	9	First heart field 2	Myl9	N
4.84E-138	0.729164435	0.568	0.17	1.06E-133	9	First heart field 2	Daam1	N
7.93E-138	0.587489348	0.415	0.045	1.74E-133	9	First heart field 2	Col5a2	N
1.28E-137	0.809925895	0.718	0.341	2.80E-133	9	First heart field 2	Fxyd6	N
2.06E-137	0.706285701	0.71	0.269	4.51E-133	9	First heart field 2	Morc4	N
5.17E-137	0.809675648	0.97	0.879	1.13E-132	9	First heart field 2	Rrbp1	N
8.76E-137	0.636390914	0.491	0.107	1.92E-132	9	First heart field 2	Aard	N
2.55E-136	0.811204224	0.821	0.443	5.60E-132	9	First heart field 2	Nectin2	N
2.73E-136	0.692723547	0.99	0.939	5.99E-132	9	First heart field 2	7-Sep	N
6.94E-136	0.831788873	0.813	0.471	1.52E-131	9	First heart field 2	Pdlim7	N
8.41E-136	0.811341855	0.843	0.471	1.84E-131	9	First heart field 2	Wfdc2	N
2.93E-134	0.645458979	0.574	0.173	6.42E-130	9	First heart field 2	Pkp2	N
9.87E-134	0.643355421	0.699	0.241	2.16E-129	9	First heart field 2	Gata6	Y
1.19E-133	0.738820555	0.593	0.197	2.62E-129	9	First heart field 2	Hs6st2	N
6.51E-133	0.760959681	0.564	0.166	1.43E-128	9	First heart field 2	Anxa6	N
1.03E-132	0.653728008	0.42	0.053	2.25E-128	9	First heart field 2	Emp2	N
1.62E-131	0.583682062	0.996	0.959	3.54E-127	9	First heart field 2	Tmed9	N
3.14E-130	0.718868621	0.573	0.184	6.88E-126	9	First heart field 2	Efhd2	N
1.25E-129	0.646964333	0.487	0.096	2.74E-125	9	First heart field 2	Tgfb1i1	N
5.68E-127	0.629962668	0.948	0.751	1.24E-122	9	First heart field 2	Clic1	N
9.59E-127	0.52602991	0.339	0.013	2.10E-122	9	First heart field 2	Tinagl1	N
1.00E-126	0.759918011	0.904	0.639	2.19E-122	9	First heart field 2	Slc9a3r1	N
1.71E-126	0.627063313	0.427	0.078	3.75E-122	9	First heart field 2	Akr1b8	N
1.37E-124	0.741568237	0.912	0.725	3.01E-120	9	First heart field 2	Selenos	N
1.87E-123	0.525143225	0.369	0.028	4.09E-119	9	First heart field 2	Steap2	N
2.37E-123	1.029445153	0.563	0.181	5.19E-119	9	First heart field 2	Hsd11b2	N
4.48E-123	0.592837873	0.418	0.064	9.81E-119	9	First heart field 2	Pdlim2	N
6.16E-123	0.532362912	0.996	0.973	1.35E-118	9	First heart field 2	Arpc2	N
2.57E-122	0.672154727	0.513	0.131	5.63E-118	9	First heart field 2	Lipa	N
4.11E-121	0.711077427	0.575	0.202	9.01E-117	9	First heart field 2	Glipr2	N
6.66E-121	0.769086383	0.891	0.645	1.46E-116	9	First heart field 2	Itgb1	N
4.10E-119	0.693971362	0.576	0.192	8.98E-115	9	First heart field 2	Parva	N
8.11E-119	0.773222141	0.813	0.519	1.78E-114	9	First heart field 2	Tln1	N
3.41E-118	0.728624739	0.678	0.299	7.47E-114	9	First heart field 2	Zfhx3	Y
1.04E-117	0.483629161	0.369	0.048	2.27E-113	9	First heart field 2	Chst15	N
3.35E-117	0.583772495	0.982	0.907	7.34E-113	9	First heart field 2	P4hb	N
3.63E-117	0.503591541	0.395	0.057	7.96E-113	9	First heart field 2	Lypd6	N
7.88E-117	0.530076838	0.483	0.11	1.73E-112	9	First heart field 2	Tbx20	Y
8.98E-117	0.766365668	0.559	0.182	1.97E-112	9	First heart field 2	Pdlim1	N
8.39E-116	0.545128597	0.511	0.116	1.84E-111	9	First heart field 2	Ecscr	N
6.93E-114	0.472180792	0.359	0.041	1.52E-109	9	First heart field 2	Igsf11	N
8.11E-113	0.60038843	0.901	0.699	1.78E-108	9	First heart field 2	Arpc5	N
3.24E-112	0.65256616	0.975	0.878	7.09E-108	9	First heart field 2	Bex2	N
4.73E-112	0.48316568	0.436	0.11	1.04E-107	9	First heart field 2	Kalrn	N
2.16E-111	0.779165463	0.974	0.748	4.74E-107	9	First heart field 2	Phlda2	N
6.56E-111	0.547781637	0.407	0.064	1.44E-106	9	First heart field 2	Svep1	N
2.29E-110	0.666066895	0.727	0.383	5.02E-106	9	First heart field 2	Mapkapk2	N
2.89E-110	0.599322302	0.469	0.122	6.34E-106	9	First heart field 2	Tspan9	N
7.28E-110	0.665373221	0.575	0.187	1.60E-105	9	First heart field 2	1700017B05Rik	N
1.16E-108	0.424974731	0.29	0.013	2.53E-104	9	First heart field 2	Epas1	Y
1.29E-108	0.754332727	0.732	0.327	2.83E-104	9	First heart field 2	Pkdcc	N
1.78E-108	0.603717126	0.428	0.092	3.89E-104	9	First heart field 2	Lrp2	N
2.98E-107	0.561793259	0.449	0.107	6.53E-103	9	First heart field 2	Spats2l	N
9.85E-107	0.566754715	0.485	0.132	2.16E-102	9	First heart field 2	Unc5c	N
1.22E-106	0.529692417	0.477	0.132	2.66E-102	9	First heart field 2	S1pr2	N
2.39E-106	0.544264951	0.376	0.066	5.25E-102	9	First heart field 2	Trabd2b	N
5.52E-105	0.439048888	1	0.998	1.21E-100	9	First heart field 2	Hsp90b1	N
6.12E-105	0.554525967	0.398	0.083	1.34E-100	9	First heart field 2	Adamts9	N
9.61E-105	0.487241601	0.399	0.076	2.11E-100	9	First heart field 2	Myrf	Y
9.61E-104	0.668685797	0.852	0.628	2.11E-99	9	First heart field 2	Snrpn	N
1.11E-103	0.450982528	0.996	0.979	2.43E-99	9	First heart field 2	Ostc	N
2.00E-103	0.742562078	0.853	0.595	4.39E-99	9	First heart field 2	Flna	N
1.48E-102	0.777489265	0.767	0.459	3.24E-98	9	First heart field 2	Myh9	N
6.85E-102	0.681551154	0.786	0.445	1.50E-97	9	First heart field 2	Dusp9	N
1.03E-100	0.596753079	0.644	0.297	2.26E-96	9	First heart field 2	Cdc42ep5	N
1.05E-100	0.459121652	0.36	0.067	2.30E-96	9	First heart field 2	Ptges	N
1.44E-100	0.581850079	0.543	0.173	3.16E-96	9	First heart field 2	Msx2	Y
2.36E-98	0.488062004	0.404	0.095	5.17E-94	9	First heart field 2	Pcolce	N
2.56E-98	0.581923045	0.629	0.231	5.61E-94	9	First heart field 2	Hand2	Y
6.01E-98	0.643806257	0.71	0.356	1.32E-93	9	First heart field 2	Polg	N
7.26E-98	0.420024852	0.298	0.026	1.59E-93	9	First heart field 2	Masp1	N
2.26E-97	0.574016767	0.972	0.896	4.96E-93	9	First heart field 2	Gabarap	N
3.84E-97	0.639832775	0.653	0.312	8.41E-93	9	First heart field 2	Lpp	N
4.08E-97	0.511715651	0.442	0.113	8.93E-93	9	First heart field 2	Fgfr2	N
5.56E-97	0.344543192	1	1	1.22E-92	9	First heart field 2	Calm1	N
2.25E-96	0.598490149	0.565	0.211	4.94E-92	9	First heart field 2	Frmd6	N
1.41E-95	0.423748876	0.34	0.052	3.09E-91	9	First heart field 2	Hacd4	N
1.72E-95	0.469646431	0.426	0.116	3.76E-91	9	First heart field 2	Mirg	N
2.41E-94	0.667704088	0.777	0.505	5.28E-90	9	First heart field 2	Ilk	N
2.42E-94	0.196776223	1	1	5.30E-90	9	First heart field 2	Fth1	N
3.33E-94	0.468907372	0.981	0.925	7.30E-90	9	First heart field 2	Sec11a	N
5.33E-94	0.667722672	0.814	0.536	1.17E-89	9	First heart field 2	Dnajc3	N
6.70E-94	0.509676564	0.366	0.064	1.47E-89	9	First heart field 2	Prr5l	N
1.20E-93	0.571195757	0.606	0.27	2.64E-89	9	First heart field 2	Gnb4	N
4.29E-93	0.474444539	0.979	0.882	9.40E-89	9	First heart field 2	Bri3	N
9.16E-93	0.515308903	0.963	0.855	2.01E-88	9	First heart field 2	Npc2	N
2.35E-92	0.465371925	0.442	0.138	5.15E-88	9	First heart field 2	Tpcn1	N
1.38E-91	0.601978114	0.669	0.349	3.02E-87	9	First heart field 2	Ptpra	N
1.47E-91	0.667048231	0.513	0.191	3.23E-87	9	First heart field 2	Slc27a3	N
1.52E-91	0.574453263	0.932	0.825	3.33E-87	9	First heart field 2	Capzb	N
3.06E-91	0.446230589	0.446	0.141	6.72E-87	9	First heart field 2	Crb2	N
3.66E-91	0.439591222	0.339	0.075	8.03E-87	9	First heart field 2	Me1	N
4.01E-91	0.547005971	0.579	0.219	8.78E-87	9	First heart field 2	Pcgf5	N
7.67E-91	0.58873949	0.811	0.544	1.68E-86	9	First heart field 2	Sap30l	N
1.07E-90	0.520211923	0.434	0.099	2.34E-86	9	First heart field 2	Adgra2	N
1.27E-90	0.567485858	0.348	0.056	2.78E-86	9	First heart field 2	Gm2694	N
1.87E-90	0.761402156	0.862	0.652	4.11E-86	9	First heart field 2	Myh10	N
2.77E-90	0.456248866	0.433	0.122	6.08E-86	9	First heart field 2	Nhsl2	N
2.87E-90	0.460005314	0.404	0.102	6.29E-86	9	First heart field 2	Fzd4	N
5.57E-90	0.512051997	0.402	0.094	1.22E-85	9	First heart field 2	Zfp711	Y
7.82E-90	0.621769677	0.728	0.439	1.71E-85	9	First heart field 2	Psph	N
1.55E-89	0.378790565	0.306	0.049	3.40E-85	9	First heart field 2	Cdh3	N
1.96E-89	0.438884057	0.235	0.003	4.29E-85	9	First heart field 2	Postn	N
6.06E-89	1.024913811	0.881	0.654	1.33E-84	9	First heart field 2	Slc2a3	N
7.80E-89	0.551529079	0.919	0.755	1.71E-84	9	First heart field 2	Ssr3	N
1.02E-88	0.528878782	0.446	0.138	2.23E-84	9	First heart field 2	Tubb2a	N
2.47E-88	0.343144886	0.243	0.008	5.41E-84	9	First heart field 2	Adamts2	N
3.59E-88	0.582511477	0.892	0.632	7.87E-84	9	First heart field 2	Rbms1	N
2.73E-87	0.583530064	0.378	0.076	5.98E-83	9	First heart field 2	Col1a1	N
2.64E-86	0.486971248	0.963	0.884	5.79E-82	9	First heart field 2	Sec62	N
1.05E-85	0.612456231	0.821	0.578	2.30E-81	9	First heart field 2	Luzp1	N
1.56E-85	0.490338823	0.611	0.224	3.42E-81	9	First heart field 2	Hapln1	N
2.14E-85	0.596118984	0.854	0.625	4.69E-81	9	First heart field 2	Surf4	N
6.22E-85	0.733166124	0.677	0.383	1.36E-80	9	First heart field 2	Tpm2	N
7.24E-85	0.541115566	0.418	0.102	1.59E-80	9	First heart field 2	Krt19	N
1.94E-84	0.366959048	0.265	0.023	4.24E-80	9	First heart field 2	Sox5	Y
3.51E-84	0.5568089	0.49	0.143	7.70E-80	9	First heart field 2	Pitx1	Y
5.66E-84	0.468205476	0.994	0.961	1.24E-79	9	First heart field 2	Tceal8	N
6.81E-84	0.550800084	0.581	0.272	1.49E-79	9	First heart field 2	Stk39	N
7.02E-84	0.470222546	0.872	0.616	1.54E-79	9	First heart field 2	Igfbp4	N
2.70E-83	0.375192039	0.273	0.034	5.91E-79	9	First heart field 2	Gucy1b1	N
6.22E-83	0.498573314	0.446	0.123	1.36E-78	9	First heart field 2	Bmp2	N
6.43E-83	0.604834668	0.723	0.385	1.41E-78	9	First heart field 2	Peg10	N
8.18E-83	0.515946063	0.576	0.229	1.79E-78	9	First heart field 2	Cdh11	N
2.42E-82	0.564664933	0.756	0.499	5.31E-78	9	First heart field 2	Degs1	N
2.72E-82	0.319634079	0.223	0.011	5.96E-78	9	First heart field 2	Slc1a6	N
4.87E-82	0.438401688	0.995	0.964	1.07E-77	9	First heart field 2	Pdia3	N
1.92E-81	0.488116364	0.982	0.915	4.20E-77	9	First heart field 2	Lrrc59	N
1.10E-80	0.428556018	0.224	0.007	2.41E-76	9	First heart field 2	Tac2	N
1.22E-80	0.586770991	0.706	0.364	2.68E-76	9	First heart field 2	Igf2r	N
1.91E-80	0.587747999	0.704	0.444	4.19E-76	9	First heart field 2	Lta4h	N
4.66E-80	0.482200603	0.973	0.884	1.02E-75	9	First heart field 2	Arf4	N
7.77E-80	0.426168556	0.446	0.141	1.70E-75	9	First heart field 2	Runx1t1	N
9.22E-80	0.454959416	0.379	0.089	2.02E-75	9	First heart field 2	Copz2	N
1.48E-79	0.432487948	0.438	0.159	3.25E-75	9	First heart field 2	Ptgfrn	N
2.50E-79	0.373369655	0.258	0.026	5.49E-75	9	First heart field 2	Ndrg1	N
4.54E-79	0.563006642	0.521	0.217	9.94E-75	9	First heart field 2	Myo18a	N
1.51E-78	0.452200047	0.42	0.111	3.32E-74	9	First heart field 2	Pxmp2	N
1.68E-78	0.503459934	0.619	0.32	3.69E-74	9	First heart field 2	Klhdc10	N
1.92E-78	0.479766837	0.467	0.155	4.20E-74	9	First heart field 2	Lsp1	N
3.45E-78	0.5806343	0.343	0.074	7.56E-74	9	First heart field 2	Wnt6	N
5.31E-78	0.319198932	0.252	0.032	1.16E-73	9	First heart field 2	Actg2	N
6.10E-78	0.566918495	0.665	0.358	1.34E-73	9	First heart field 2	Tubb6	N
7.70E-78	0.427306565	0.44	0.158	1.69E-73	9	First heart field 2	Efemp2	N
1.50E-77	0.457508527	0.663	0.34	3.29E-73	9	First heart field 2	Gadd45g	N
4.43E-77	0.547620784	0.57	0.248	9.71E-73	9	First heart field 2	Amotl2	N
5.23E-77	0.507752804	0.591	0.268	1.15E-72	9	First heart field 2	Colec12	N
1.20E-76	0.493010914	0.908	0.776	2.63E-72	9	First heart field 2	Kdelr2	N
1.26E-76	0.43997231	0.423	0.139	2.77E-72	9	First heart field 2	Fndc3b	N
1.48E-76	0.580879891	0.625	0.315	3.25E-72	9	First heart field 2	Lamb1	N
1.51E-76	0.648398369	0.814	0.59	3.30E-72	9	First heart field 2	Nnat	N
1.73E-76	0.355760403	0.281	0.032	3.80E-72	9	First heart field 2	Radil	N
6.04E-76	0.533700685	0.661	0.384	1.32E-71	9	First heart field 2	Htra2	N
6.37E-76	0.563413174	0.755	0.461	1.40E-71	9	First heart field 2	Wtip	N
1.33E-75	0.528626247	0.569	0.244	2.91E-71	9	First heart field 2	Ptpn13	N
1.75E-75	0.34950969	0.288	0.039	3.83E-71	9	First heart field 2	Tead4	Y
4.32E-75	0.560774801	0.562	0.269	9.46E-71	9	First heart field 2	Mtss1	N
4.49E-75	0.507412779	0.947	0.858	9.84E-71	9	First heart field 2	Ddb1	N
9.86E-75	0.50949087	0.562	0.272	2.16E-70	9	First heart field 2	Pacsin2	N
1.38E-74	0.564971124	0.677	0.391	3.02E-70	9	First heart field 2	Wdr1	N
1.62E-74	0.427797651	0.321	0.061	3.55E-70	9	First heart field 2	Stim1	N
3.21E-74	0.533424285	0.866	0.687	7.04E-70	9	First heart field 2	Actn4	N
1.31E-73	0.496060039	0.628	0.314	2.87E-69	9	First heart field 2	Tax1bp3	N
2.51E-73	0.353214126	0.291	0.052	5.51E-69	9	First heart field 2	Nuak1	N
2.72E-73	0.597469785	0.737	0.453	5.96E-69	9	First heart field 2	Tln2	N
5.00E-73	0.482334515	0.482	0.193	1.10E-68	9	First heart field 2	L3mbtl3	Y
6.85E-73	0.530395692	0.68	0.375	1.50E-68	9	First heart field 2	Rhoc	N
9.46E-73	0.463076204	0.949	0.849	2.07E-68	9	First heart field 2	Erp29	N
1.19E-72	0.328574157	0.227	0.014	2.60E-68	9	First heart field 2	Rgn	N
1.82E-72	0.403693559	0.992	0.972	3.99E-68	9	First heart field 2	Arhgdia	N
5.04E-72	0.64350827	0.79	0.486	1.11E-67	9	First heart field 2	Msx1	Y
1.53E-71	0.429974923	0.391	0.127	3.36E-67	9	First heart field 2	Mfhas1	N
1.71E-71	0.525151982	0.58	0.284	3.75E-67	9	First heart field 2	Smarca1	N
2.78E-71	0.285685744	0.194	0.005	6.10E-67	9	First heart field 2	Vnn1	N
3.70E-71	0.524593922	0.877	0.722	8.11E-67	9	First heart field 2	Lman1	N
4.83E-71	0.360493237	0.983	0.951	1.06E-66	9	First heart field 2	Ssr2	N
1.13E-70	0.289466072	0.211	0.01	2.49E-66	9	First heart field 2	Ripor3	N
1.40E-70	0.372746208	0.292	0.05	3.07E-66	9	First heart field 2	Itga3	N
2.64E-70	0.383671583	0.322	0.064	5.79E-66	9	First heart field 2	Tnnt3	N
3.51E-70	0.482221951	0.573	0.285	7.70E-66	9	First heart field 2	Igsf3	N
4.78E-70	0.431701616	0.974	0.899	1.05E-65	9	First heart field 2	Tmed2	N
4.81E-70	0.564934392	0.649	0.378	1.05E-65	9	First heart field 2	Samhd1	N
5.42E-70	0.517028084	0.571	0.269	1.19E-65	9	First heart field 2	Tiparp	N
9.97E-70	0.315274413	0.26	0.047	2.19E-65	9	First heart field 2	Gucy1a1	N
3.01E-69	0.406145202	0.98	0.937	6.60E-65	9	First heart field 2	Ywhah	N
3.91E-69	0.405266925	0.378	0.112	8.58E-65	9	First heart field 2	Wnt2	N
9.06E-69	0.35962889	0.348	0.103	1.99E-64	9	First heart field 2	Lrrc1	N
9.36E-69	0.411965445	0.25	0.035	2.05E-64	9	First heart field 2	Itga4	N
9.75E-69	0.263200076	0.182	0.005	2.14E-64	9	First heart field 2	Wscd2	N
1.08E-68	0.315943384	0.209	0.014	2.36E-64	9	First heart field 2	Ednrb	N
2.56E-68	0.336167111	0.301	0.07	5.62E-64	9	First heart field 2	Vasn	N
3.07E-68	0.406441353	0.534	0.215	6.74E-64	9	First heart field 2	Smarcd3	N
3.68E-68	0.506122117	0.576	0.293	8.06E-64	9	First heart field 2	Lrp1	N
4.39E-68	0.786199555	0.736	0.517	9.63E-64	9	First heart field 2	Ptch1	N
5.82E-68	0.482610349	0.55	0.246	1.28E-63	9	First heart field 2	Arid5b	Y
6.46E-68	0.399835368	0.384	0.122	1.42E-63	9	First heart field 2	Iqsec1	N
7.14E-68	0.500908267	0.75	0.511	1.56E-63	9	First heart field 2	Appbp2	N
1.01E-67	0.292846252	1	0.999	2.22E-63	9	First heart field 2	Elob	N
1.77E-67	0.438898434	0.483	0.213	3.88E-63	9	First heart field 2	Pawr	N
2.65E-67	0.366493347	0.38	0.132	5.82E-63	9	First heart field 2	Dse	N
4.32E-67	0.494353998	0.937	0.807	9.48E-63	9	First heart field 2	Laptm4a	N
6.53E-67	0.495611128	0.917	0.786	1.43E-62	9	First heart field 2	Rala	N
1.99E-66	0.469401027	0.616	0.346	4.37E-62	9	First heart field 2	Wwc2	N
5.61E-66	0.377880697	0.334	0.1	1.23E-61	9	First heart field 2	Prnp	N
8.78E-66	0.475373877	0.542	0.271	1.92E-61	9	First heart field 2	Arhgap1	N
8.80E-66	0.495659579	0.668	0.409	1.93E-61	9	First heart field 2	Plp2	N
1.28E-65	0.500079643	0.584	0.306	2.80E-61	9	First heart field 2	Fndc3c1	N
2.22E-65	0.359829057	0.244	0.031	4.86E-61	9	First heart field 2	Hlx	Y
3.75E-65	0.576403627	0.824	0.606	8.23E-61	9	First heart field 2	Sptbn1	N
4.59E-65	0.53385553	0.669	0.401	1.01E-60	9	First heart field 2	Rsu1	N
5.90E-65	0.255815547	0.174	0.004	1.29E-60	9	First heart field 2	Upk3b	N
6.50E-65	0.450512025	0.594	0.325	1.42E-60	9	First heart field 2	Stx18	N
1.16E-64	0.516500451	0.905	0.721	2.54E-60	9	First heart field 2	Maged1	N
2.31E-64	0.510377071	0.697	0.439	5.05E-60	9	First heart field 2	Egln1	N
2.33E-64	0.463490603	0.754	0.533	5.12E-60	9	First heart field 2	Pja1	N
2.63E-64	0.396154459	0.426	0.164	5.75E-60	9	First heart field 2	Phactr2	N
3.24E-64	0.438187831	0.606	0.321	7.10E-60	9	First heart field 2	Smad7	Y
3.32E-64	0.321889335	0.267	0.051	7.27E-60	9	First heart field 2	Man1a	N
3.39E-64	0.437415003	0.974	0.937	7.44E-60	9	First heart field 2	Tmed10	N
3.82E-64	0.374832051	0.415	0.16	8.38E-60	9	First heart field 2	Ccdc102a	N
1.39E-63	0.482842075	0.591	0.307	3.06E-59	9	First heart field 2	Ugdh	N
2.42E-63	0.459219231	0.507	0.22	5.30E-59	9	First heart field 2	Usp29	N
2.52E-63	0.467250791	0.867	0.688	5.53E-59	9	First heart field 2	Dnajb11	N
6.06E-63	0.322146718	0.21	0.023	1.33E-58	9	First heart field 2	Mab21l2	N
6.64E-63	0.364163504	0.996	0.99	1.45E-58	9	First heart field 2	Cdc42	N
1.07E-62	0.357750923	0.376	0.142	2.35E-58	9	First heart field 2	P3h1	N
1.33E-62	0.499401541	0.789	0.571	2.92E-58	9	First heart field 2	Sri	N
1.53E-62	0.324301934	1	0.997	3.35E-58	9	First heart field 2	Ppib	N
1.74E-62	0.436559942	0.504	0.228	3.81E-58	9	First heart field 2	Lamc1	N
3.48E-62	0.484932826	0.811	0.604	7.63E-58	9	First heart field 2	Mnat1	N
4.45E-62	0.420586145	0.415	0.161	9.75E-58	9	First heart field 2	Fkbp10	N
5.55E-62	0.50242887	0.794	0.58	1.22E-57	9	First heart field 2	Txndc5	N
1.11E-61	0.572619597	0.719	0.472	2.42E-57	9	First heart field 2	Ndn	N
1.34E-61	0.436227633	0.566	0.311	2.93E-57	9	First heart field 2	Irak1bp1	N
1.67E-61	0.499170639	0.57	0.298	3.65E-57	9	First heart field 2	Arxes2	N
2.39E-61	0.394604795	0.421	0.16	5.24E-57	9	First heart field 2	Hspg2	N
4.91E-61	0.495547577	0.628	0.319	1.08E-56	9	First heart field 2	Dab2	N
4.98E-61	0.503885963	0.721	0.462	1.09E-56	9	First heart field 2	Nenf	N
5.48E-61	0.407559948	0.427	0.164	1.20E-56	9	First heart field 2	Flnb	N
6.38E-61	0.4223481	0.478	0.235	1.40E-56	9	First heart field 2	Rab4a	N
6.90E-61	0.280642697	0.229	0.033	1.51E-56	9	First heart field 2	Cdkl1	N
1.14E-60	0.520811552	0.86	0.682	2.50E-56	9	First heart field 2	Tsc22d1	Y
1.87E-60	0.452821946	0.657	0.351	4.09E-56	9	First heart field 2	Bambi	N
2.48E-60	0.166972884	0.342	0.086	5.44E-56	9	First heart field 2	Nebl	N
3.37E-60	0.42108361	0.942	0.85	7.38E-56	9	First heart field 2	Tmco1	N
4.23E-60	0.409803835	0.431	0.182	9.26E-56	9	First heart field 2	Plekhg2	N
5.46E-60	0.345179139	0.998	0.99	1.20E-55	9	First heart field 2	Ywhab	N
6.70E-60	0.502213097	0.767	0.532	1.47E-55	9	First heart field 2	Stard3nl	N
6.76E-60	0.44093708	0.529	0.246	1.48E-55	9	First heart field 2	Ralb	N
7.12E-60	0.348535553	0.377	0.149	1.56E-55	9	First heart field 2	Nav2	N
7.85E-60	0.447483585	0.51	0.222	1.72E-55	9	First heart field 2	Apbb1	N
1.02E-59	0.240655818	0.156	0.003	2.24E-55	9	First heart field 2	Lims2	N
2.53E-59	0.497302797	0.666	0.418	5.54E-55	9	First heart field 2	Iqgap1	N
6.31E-59	0.415262536	0.389	0.14	1.38E-54	9	First heart field 2	P3h2	N
7.57E-59	0.454946503	0.848	0.676	1.66E-54	9	First heart field 2	Tmem165	N
8.35E-59	0.480835123	0.543	0.264	1.83E-54	9	First heart field 2	Rbms2	N
1.16E-58	0.441243304	0.922	0.839	2.54E-54	9	First heart field 2	Rab2a	N
1.31E-58	0.30534008	0.247	0.044	2.87E-54	9	First heart field 2	Fam114a1	N
1.40E-58	0.528834445	0.607	0.356	3.07E-54	9	First heart field 2	Anxa5	N
1.61E-58	0.399392109	0.631	0.375	3.52E-54	9	First heart field 2	Plin2	N
3.93E-58	0.24270288	1	1	8.62E-54	9	First heart field 2	Pfn1	N
4.80E-58	0.393281631	0.493	0.227	1.05E-53	9	First heart field 2	Sec14l1	N
7.64E-58	0.351177088	0.332	0.087	1.67E-53	9	First heart field 2	Bmp5	N
7.65E-58	0.371634338	0.355	0.117	1.68E-53	9	First heart field 2	Pip4k2a	N
8.94E-58	0.323037678	0.266	0.05	1.96E-53	9	First heart field 2	Sipa1l2	N
1.09E-57	0.48228781	0.578	0.326	2.40E-53	9	First heart field 2	Epb41l5	N
1.17E-57	0.313488423	1	0.999	2.55E-53	9	First heart field 2	Tmsb10	N
2.23E-57	0.244335216	0.161	0.007	4.88E-53	9	First heart field 2	Prss35	N
2.73E-57	0.50610262	0.837	0.658	5.98E-53	9	First heart field 2	Ctnna1	N
3.73E-57	0.308636002	0.281	0.067	8.17E-53	9	First heart field 2	Dpf3	N
3.73E-57	0.309901112	0.277	0.071	8.19E-53	9	First heart field 2	Tgfbr3	N
4.07E-57	0.47170042	0.837	0.691	8.92E-53	9	First heart field 2	Capns1	N
4.88E-57	0.339490431	0.273	0.057	1.07E-52	9	First heart field 2	Lama4	N
9.24E-57	0.335775849	0.996	0.983	2.03E-52	9	First heart field 2	Txndc17	N
1.25E-56	0.45765603	0.243	0.049	2.74E-52	9	First heart field 2	Wnt4	N
1.33E-56	0.484621517	0.873	0.681	2.92E-52	9	First heart field 2	Wls	N
1.97E-56	0.299681167	1	0.999	4.32E-52	9	First heart field 2	Bsg	N
2.03E-56	0.422757581	0.921	0.829	4.45E-52	9	First heart field 2	Cnih4	N
2.20E-56	0.462660016	0.771	0.573	4.81E-52	9	First heart field 2	Gemin7	N
3.96E-56	0.490787294	0.822	0.616	8.67E-52	9	First heart field 2	Tcf4	Y
5.93E-56	0.303786805	0.26	0.05	1.30E-51	9	First heart field 2	Cd248	N
6.07E-56	0.3762315	0.379	0.139	1.33E-51	9	First heart field 2	Ikbip	N
1.25E-55	0.346142985	0.982	0.946	2.75E-51	9	First heart field 2	Eif4e2	N
1.39E-55	0.119165648	0.531	0.24	3.06E-51	9	First heart field 2	Tnni1	N
1.84E-55	0.259651936	0.209	0.029	4.03E-51	9	First heart field 2	Rem1	N
5.62E-55	0.441731855	0.663	0.422	1.23E-50	9	First heart field 2	Serpinb6a	N
5.79E-55	0.217716054	0.154	0.008	1.27E-50	9	First heart field 2	Bnc1	Y
6.20E-55	0.391364338	0.408	0.156	1.36E-50	9	First heart field 2	Itga5	N
7.48E-55	0.40693513	0.889	0.762	1.64E-50	9	First heart field 2	Rer1	N
1.41E-54	0.346813501	0.976	0.928	3.08E-50	9	First heart field 2	Rac1	N
1.53E-54	0.30233464	0.274	0.07	3.36E-50	9	First heart field 2	Ppfibp2	N
1.70E-54	0.369960645	0.392	0.157	3.72E-50	9	First heart field 2	P3h4	N
1.89E-54	0.455179446	0.512	0.258	4.14E-50	9	First heart field 2	Pgm2	N
1.91E-54	0.290761257	0.999	0.997	4.18E-50	9	First heart field 2	Gpx4	N
1.91E-54	0.276386806	0.172	0.014	4.19E-50	9	First heart field 2	Col3a1	N
3.06E-54	0.377474868	0.345	0.107	6.70E-50	9	First heart field 2	Lifr	N
7.77E-54	0.353266473	0.252	0.054	1.70E-49	9	First heart field 2	Cpa2	N
1.30E-53	0.268807332	0.237	0.048	2.84E-49	9	First heart field 2	Zfp9	Y
1.96E-53	0.312959967	0.263	0.056	4.29E-49	9	First heart field 2	Fgfr3	N
2.08E-53	0.450024755	0.592	0.327	4.55E-49	9	First heart field 2	Palld	N
2.17E-53	0.322152016	0.997	0.989	4.76E-49	9	First heart field 2	Tbca	N
3.58E-53	0.436599924	0.59	0.354	7.84E-49	9	First heart field 2	Fkbp9	N
3.88E-53	0.250302724	0.192	0.023	8.50E-49	9	First heart field 2	Loxl1	N
5.57E-53	0.330099099	0.398	0.165	1.22E-48	9	First heart field 2	Slit3	N
7.32E-53	0.261633071	0.241	0.062	1.60E-48	9	First heart field 2	Igf2os	N
9.94E-53	0.336645329	0.996	0.984	2.18E-48	9	First heart field 2	Prelid1	N
1.80E-52	0.573941524	0.573	0.317	3.95E-48	9	First heart field 2	Apela	N
2.58E-52	0.356685026	0.173	0.022	5.65E-48	9	First heart field 2	Lum	N
2.77E-52	0.312828058	0.36	0.141	6.08E-48	9	First heart field 2	Rnd2	N
2.86E-52	0.406194846	0.887	0.737	6.26E-48	9	First heart field 2	Sh3glb1	N
5.14E-52	0.33232785	0.381	0.144	1.13E-47	9	First heart field 2	Pdgfrb	N
1.49E-51	0.38080209	0.405	0.172	3.26E-47	9	First heart field 2	Plxna2	N
3.30E-51	0.452048013	0.52	0.266	7.23E-47	9	First heart field 2	Col4a2	N
4.69E-51	0.36400946	0.399	0.15	1.03E-46	9	First heart field 2	Rgs5	N
5.02E-51	0.389284925	0.418	0.181	1.10E-46	9	First heart field 2	Hunk	N
6.74E-51	0.203457699	0.155	0.01	1.48E-46	9	First heart field 2	Bnc2	Y
7.83E-51	0.352843193	0.968	0.908	1.72E-46	9	First heart field 2	Sh3bgrl3	N
8.14E-51	0.344725979	0.342	0.121	1.79E-46	9	First heart field 2	Tanc2	N
9.03E-51	0.336867261	0.378	0.155	1.98E-46	9	First heart field 2	Gprc5c	N
9.94E-51	0.363090591	0.393	0.166	2.18E-46	9	First heart field 2	Hdac4	N
1.64E-50	0.568140309	0.889	0.777	3.59E-46	9	First heart field 2	B230312C02Rik	N
2.03E-50	0.276452145	0.277	0.08	4.44E-46	9	First heart field 2	Slit2	N
2.53E-50	0.275737875	0.279	0.086	5.55E-46	9	First heart field 2	Dact3	N
2.82E-50	0.415957364	0.517	0.255	6.19E-46	9	First heart field 2	Gpx8	N
4.79E-50	0.349798292	0.345	0.115	1.05E-45	9	First heart field 2	Tspan2	N
1.09E-49	0.470081222	0.507	0.264	2.40E-45	9	First heart field 2	Dsp	N
1.35E-49	0.30648649	0.328	0.113	2.96E-45	9	First heart field 2	Dsg2	N
1.44E-49	0.252543899	0.218	0.045	3.16E-45	9	First heart field 2	Arap2	N
1.64E-49	0.462886592	0.568	0.319	3.61E-45	9	First heart field 2	Arxes1	N
1.70E-49	0.294900719	0.201	0.028	3.73E-45	9	First heart field 2	Fam162b	N
1.75E-49	0.428871177	0.638	0.411	3.84E-45	9	First heart field 2	Sdc1	N
1.84E-49	0.452731887	0.877	0.712	4.03E-45	9	First heart field 2	Cnn3	N
2.61E-49	0.297444561	0.247	0.051	5.71E-45	9	First heart field 2	Tek	N
4.88E-49	0.356771974	0.454	0.23	1.07E-44	9	First heart field 2	Tmem189	N
8.91E-49	0.352512541	0.999	0.995	1.95E-44	9	First heart field 2	Rdx	N
1.04E-48	0.2368363	0.214	0.05	2.29E-44	9	First heart field 2	Hspa12b	N
1.27E-48	0.397487214	0.9	0.767	2.79E-44	9	First heart field 2	Selenok	N
1.32E-48	0.22942273	0.172	0.021	2.90E-44	9	First heart field 2	Dkk3	N
1.50E-48	0.3874387	0.523	0.274	3.30E-44	9	First heart field 2	Myo10	N
2.06E-48	0.318714853	0.321	0.102	4.51E-44	9	First heart field 2	Mxra8	N
2.13E-48	0.237291654	0.185	0.02	4.67E-44	9	First heart field 2	Adamts17	N
4.29E-48	0.383750014	0.702	0.496	9.41E-44	9	First heart field 2	Gng2	N
6.23E-48	0.347890115	0.402	0.159	1.37E-43	9	First heart field 2	Flnc	N
7.30E-48	0.411571383	0.867	0.727	1.60E-43	9	First heart field 2	Rpn1	N
1.53E-47	0.310234734	0.992	0.977	3.35E-43	9	First heart field 2	Tmem167	N
1.90E-47	0.34536912	0.353	0.126	4.18E-43	9	First heart field 2	Mbnl2	N
2.04E-47	0.343739019	0.313	0.103	4.46E-43	9	First heart field 2	Plagl1	Y
2.50E-47	0.406546512	0.581	0.346	5.48E-43	9	First heart field 2	Pofut2	N
2.92E-47	0.388766017	0.629	0.409	6.39E-43	9	First heart field 2	Atg3	N
3.76E-47	0.292016094	0.311	0.103	8.25E-43	9	First heart field 2	Jcad	N
4.95E-47	0.618853696	0.663	0.464	1.08E-42	9	First heart field 2	S100a11	N
5.07E-47	0.255660102	0.235	0.054	1.11E-42	9	First heart field 2	Mme	N
7.99E-47	0.400742423	0.475	0.226	1.75E-42	9	First heart field 2	Hoxb6	Y
1.04E-46	0.442822425	0.615	0.371	2.28E-42	9	First heart field 2	Tjp1	N
1.40E-46	0.230992885	0.199	0.042	3.08E-42	9	First heart field 2	Nos1ap	N
1.56E-46	0.670820033	0.465	0.221	3.41E-42	9	First heart field 2	Tmem158	N
1.75E-46	0.392678295	0.919	0.832	3.85E-42	9	First heart field 2	Eif1a	N
1.81E-46	0.443555888	0.674	0.439	3.97E-42	9	First heart field 2	Xbp1	Y
2.93E-46	0.375613239	0.526	0.295	6.42E-42	9	First heart field 2	Elovl1	N
3.05E-46	0.38116921	0.899	0.743	6.69E-42	9	First heart field 2	Cfl2	N
4.18E-46	0.263652307	0.258	0.072	9.16E-42	9	First heart field 2	Igf2	N
4.55E-46	0.364999325	0.434	0.212	9.98E-42	9	First heart field 2	C1qtnf12	N
5.12E-46	0.450453532	0.724	0.557	1.12E-41	9	First heart field 2	D10Wsu102e	N
5.61E-46	0.337096593	0.956	0.897	1.23E-41	9	First heart field 2	Spcs1	N
1.20E-45	0.238235258	0.19	0.03	2.62E-41	9	First heart field 2	Rubie	N
1.96E-45	0.316659573	0.333	0.125	4.30E-41	9	First heart field 2	Sh3bp5	N
2.69E-45	0.342367458	0.602	0.355	5.89E-41	9	First heart field 2	Slc38a4	N
3.41E-45	0.463978056	0.818	0.63	7.48E-41	9	First heart field 2	Actn1	N
8.34E-45	0.258956311	0.227	0.059	1.83E-40	9	First heart field 2	Hspb8	N
1.09E-44	0.231153863	0.198	0.035	2.38E-40	9	First heart field 2	Dubr	N
2.05E-44	0.194892987	0.141	0.01	4.49E-40	9	First heart field 2	Ctso	N
4.58E-44	0.435887891	0.717	0.54	1.00E-39	9	First heart field 2	Ehd1	N
5.20E-44	0.354743045	0.908	0.806	1.14E-39	9	First heart field 2	Cnih1	N
6.34E-44	0.380174094	0.588	0.363	1.39E-39	9	First heart field 2	Ctdsp2	N
8.34E-44	0.32441401	0.413	0.18	1.83E-39	9	First heart field 2	Clmp	N
9.46E-44	0.382463146	0.577	0.356	2.07E-39	9	First heart field 2	Dusp12	N
9.64E-44	0.274456571	0.283	0.097	2.11E-39	9	First heart field 2	Nabp1	N
1.81E-43	0.171445533	0.115	0.002	3.97E-39	9	First heart field 2	Zfp469	Y
2.42E-43	0.232439343	1	0.999	5.30E-39	9	First heart field 2	Calm2	N
3.76E-43	0.406946409	0.858	0.699	8.25E-39	9	First heart field 2	Pdia4	N
4.79E-43	0.381978361	0.947	0.898	1.05E-38	9	First heart field 2	Hdlbp	N
4.93E-43	0.390127174	0.644	0.427	1.08E-38	9	First heart field 2	9-Sep	N
6.00E-43	0.185053011	1	1	1.32E-38	9	First heart field 2	Dynll1	N
7.12E-43	0.288244459	0.345	0.143	1.56E-38	9	First heart field 2	Il6st	N
7.76E-43	0.396477439	0.525	0.276	1.70E-38	9	First heart field 2	Ajuba	N
1.31E-42	0.222462302	0.43	0.196	2.87E-38	9	First heart field 2	3632451O06Rik	N
1.54E-42	0.409213113	0.713	0.513	3.37E-38	9	First heart field 2	Cttn	N
1.64E-42	0.347998506	0.669	0.422	3.59E-38	9	First heart field 2	Col18a1	N
1.89E-42	0.409885536	0.759	0.603	4.14E-38	9	First heart field 2	Cstb	N
2.10E-42	0.350517267	0.996	0.952	4.60E-38	9	First heart field 2	Ccnd2	N
3.00E-42	0.337642911	0.935	0.85	6.59E-38	9	First heart field 2	Mtch1	N
5.74E-42	0.352579456	0.917	0.812	1.26E-37	9	First heart field 2	Zwint	N
6.05E-42	0.333128288	0.969	0.927	1.33E-37	9	First heart field 2	Arf5	N
6.89E-42	0.286664648	0.99	0.971	1.51E-37	9	First heart field 2	Stub1	N
1.27E-41	0.396172707	0.726	0.507	2.78E-37	9	First heart field 2	Sdf2l1	N
1.32E-41	0.313754718	0.986	0.954	2.89E-37	9	First heart field 2	Eif4ebp1	N
1.40E-41	0.269035549	1	0.998	3.06E-37	9	First heart field 2	Vcp	N
2.14E-41	0.300208696	0.289	0.097	4.68E-37	9	First heart field 2	Col5a1	N
2.25E-41	0.268686805	0.314	0.132	4.93E-37	9	First heart field 2	Il11ra1	N
3.73E-41	0.253659937	0.281	0.094	8.17E-37	9	First heart field 2	Tspan18	N
4.36E-41	0.369692986	0.568	0.349	9.55E-37	9	First heart field 2	Map4	N
4.77E-41	0.294512413	0.974	0.934	1.05E-36	9	First heart field 2	1810058I24Rik	N
4.84E-41	0.335701272	0.95	0.887	1.06E-36	9	First heart field 2	Gnb2	N
5.22E-41	0.338636613	0.65	0.425	1.14E-36	9	First heart field 2	Gpx3	N
5.57E-41	0.303324103	0.374	0.181	1.22E-36	9	First heart field 2	Snhg18	N
7.00E-41	0.253598942	0.228	0.063	1.53E-36	9	First heart field 2	Rbms3	N
8.59E-41	0.378193918	0.697	0.485	1.88E-36	9	First heart field 2	H13	N
1.05E-40	0.289423746	0.344	0.15	2.30E-36	9	First heart field 2	Pdpn	N
2.34E-40	0.349800376	0.931	0.858	5.13E-36	9	First heart field 2	Atxn10	N
2.38E-40	0.233536061	1	0.999	5.21E-36	9	First heart field 2	Sec61b	N
3.24E-40	0.154711687	0.11	0.002	7.10E-36	9	First heart field 2	Gdf6	N
3.45E-40	0.193648361	1	1	7.57E-36	9	First heart field 2	Gng5	N
5.65E-40	0.223987386	0.199	0.046	1.24E-35	9	First heart field 2	Ghr	N
6.18E-40	0.193974155	0.16	0.024	1.35E-35	9	First heart field 2	Scarf2	N
6.79E-40	0.381954014	0.875	0.755	1.49E-35	9	First heart field 2	Serp1	N
8.12E-40	0.309106513	0.431	0.228	1.78E-35	9	First heart field 2	Tpd52l1	N
8.39E-40	0.372783899	0.731	0.54	1.84E-35	9	First heart field 2	Calu	N
1.19E-39	0.349991985	0.656	0.45	2.62E-35	9	First heart field 2	Creld2	N
1.60E-39	0.329801867	0.466	0.249	3.51E-35	9	First heart field 2	Sertad2	N
2.48E-39	0.379545333	0.378	0.16	5.44E-35	9	First heart field 2	Asb4	N
3.57E-39	0.287157784	0.32	0.134	7.81E-35	9	First heart field 2	Rasl11b	N
4.51E-39	0.371755979	0.514	0.284	9.88E-35	9	First heart field 2	Amer1	N
4.62E-39	0.173627858	0.132	0.013	1.01E-34	9	First heart field 2	Cysltr1	N
4.65E-39	0.385661755	0.805	0.642	1.02E-34	9	First heart field 2	Lman2	N
5.07E-39	0.354485371	0.827	0.682	1.11E-34	9	First heart field 2	Sys1	N
5.87E-39	0.358918088	0.448	0.223	1.29E-34	9	First heart field 2	Cfc1	N
6.25E-39	0.386640533	0.569	0.339	1.37E-34	9	First heart field 2	Derl2	N
8.87E-39	0.226933587	0.19	0.034	1.94E-34	9	First heart field 2	Kcnab1	N
1.06E-38	0.264522688	0.288	0.105	2.32E-34	9	First heart field 2	Prag1	N
1.16E-38	0.289844798	0.298	0.109	2.54E-34	9	First heart field 2	Mob3a	N
1.42E-38	0.253392228	0.25	0.066	3.11E-34	9	First heart field 2	Nid1	N
1.69E-38	0.372679695	0.454	0.242	3.71E-34	9	First heart field 2	Capn2	N
1.83E-38	0.361277513	0.614	0.401	4.00E-34	9	First heart field 2	Itm2c	N
2.05E-38	0.241559744	0.998	0.995	4.49E-34	9	First heart field 2	Clta	N
2.06E-38	0.225942464	0.219	0.063	4.51E-34	9	First heart field 2	Dnmbp	N
2.15E-38	0.301911148	0.964	0.91	4.72E-34	9	First heart field 2	Tbcb	N
2.52E-38	0.381286748	0.729	0.543	5.52E-34	9	First heart field 2	Gorasp2	N
2.69E-38	0.366075815	0.745	0.581	5.90E-34	9	First heart field 2	Bbip1	N
3.90E-38	0.366826166	0.817	0.669	8.55E-34	9	First heart field 2	Pgrmc1	N
3.94E-38	0.266429801	0.97	0.933	8.64E-34	9	First heart field 2	Fam104a	N
6.99E-38	0.308234058	0.386	0.184	1.53E-33	9	First heart field 2	Fez2	N
8.83E-38	0.338245911	0.46	0.236	1.94E-33	9	First heart field 2	P4ha2	N
9.34E-38	0.223315554	0.244	0.097	2.05E-33	9	First heart field 2	Tmem98	N
9.46E-38	0.39222115	0.987	0.948	2.07E-33	9	First heart field 2	Ubc	N
1.05E-37	0.33293548	0.972	0.919	2.29E-33	9	First heart field 2	Ktn1	N
1.47E-37	0.363123656	0.761	0.616	3.21E-33	9	First heart field 2	Ube2f	N
1.49E-37	0.336421629	0.397	0.185	3.26E-33	9	First heart field 2	Aplnr	N
1.56E-37	0.338093738	0.58	0.365	3.41E-33	9	First heart field 2	Impdh1	N
2.45E-37	0.340656695	0.634	0.409	5.38E-33	9	First heart field 2	Vgll4	N
2.88E-37	0.284548474	0.365	0.176	6.32E-33	9	First heart field 2	Foxo4	Y
3.17E-37	0.239434515	0.304	0.137	6.96E-33	9	First heart field 2	Piezo1	N
3.29E-37	0.228301814	0.173	0.039	7.20E-33	9	First heart field 2	Angptl6	N
4.64E-37	0.184423764	0.134	0.013	1.02E-32	9	First heart field 2	Csf1	N
4.74E-37	0.372935039	0.642	0.45	1.04E-32	9	First heart field 2	Copa	N
6.02E-37	0.252251446	0.307	0.131	1.32E-32	9	First heart field 2	Zfp395	Y
6.05E-37	0.343704091	0.561	0.367	1.33E-32	9	First heart field 2	Trip6	N
7.18E-37	0.320499784	0.48	0.29	1.57E-32	9	First heart field 2	Flot2	N
1.25E-36	0.301214014	0.394	0.188	2.74E-32	9	First heart field 2	Bcar1	N
1.56E-36	0.256071381	0.29	0.116	3.42E-32	9	First heart field 2	Pcdh18	N
2.30E-36	0.350409772	0.823	0.678	5.04E-32	9	First heart field 2	Fkbp2	N
2.30E-36	0.273204747	0.988	0.957	5.04E-32	9	First heart field 2	Morf4l2	N
3.07E-36	0.388767113	0.751	0.564	6.72E-32	9	First heart field 2	Vapb	N
3.81E-36	0.337652315	0.82	0.684	8.35E-32	9	First heart field 2	Sar1a	N
5.15E-36	0.354035962	0.507	0.295	1.13E-31	9	First heart field 2	Rhob	N
5.24E-36	0.399906897	0.591	0.388	1.15E-31	9	First heart field 2	Slc6a6	N
5.43E-36	0.279154091	0.999	0.992	1.19E-31	9	First heart field 2	Birc5	N
9.42E-36	0.360269697	0.475	0.269	2.07E-31	9	First heart field 2	Vcl	N
1.11E-35	0.261348831	0.279	0.112	2.44E-31	9	First heart field 2	Vegfa	N
1.14E-35	0.238148289	0.268	0.105	2.50E-31	9	First heart field 2	Nipsnap2	N
1.32E-35	0.341917295	0.971	0.889	2.89E-31	9	First heart field 2	Rtn4	N
1.35E-35	0.229093006	0.243	0.082	2.95E-31	9	First heart field 2	Pcsk5	N
1.39E-35	0.345403998	0.784	0.632	3.05E-31	9	First heart field 2	Rab1a	N
1.92E-35	0.241749662	0.257	0.081	4.20E-31	9	First heart field 2	Ripk2	N
1.92E-35	0.303144857	0.433	0.241	4.21E-31	9	First heart field 2	Aamdc	N
2.40E-35	0.227917727	0.239	0.085	5.25E-31	9	First heart field 2	Sgms1	N
2.80E-35	0.343008265	0.507	0.31	6.15E-31	9	First heart field 2	Ascc3	N
2.81E-35	0.274221493	0.293	0.109	6.15E-31	9	First heart field 2	Rgs3	N
3.24E-35	0.226997655	0.219	0.068	7.11E-31	9	First heart field 2	Numbl	N
3.40E-35	0.162488633	0.127	0.017	7.45E-31	9	First heart field 2	Prrt4	N
6.06E-35	0.316260069	0.376	0.179	1.33E-30	9	First heart field 2	Slc25a24	N
6.43E-35	0.340054216	0.58	0.365	1.41E-30	9	First heart field 2	Ptgis	N
8.02E-35	0.197950011	0.161	0.03	1.76E-30	9	First heart field 2	Ehd2	N
1.42E-34	0.335281834	0.595	0.398	3.11E-30	9	First heart field 2	Krcc1	N
1.46E-34	0.265547935	0.384	0.195	3.19E-30	9	First heart field 2	Sgce	N
2.23E-34	0.287216259	0.453	0.259	4.89E-30	9	First heart field 2	Arhgap10	N
2.89E-34	0.23075231	0.206	0.05	6.34E-30	9	First heart field 2	B830012L14Rik	N
3.06E-34	0.337528241	0.772	0.602	6.70E-30	9	First heart field 2	Arl2bp	N
3.55E-34	0.234212269	0.239	0.077	7.77E-30	9	First heart field 2	Samd4	N
4.08E-34	0.380000985	0.616	0.421	8.93E-30	9	First heart field 2	Tmem9	N
4.52E-34	0.320468781	0.598	0.42	9.90E-30	9	First heart field 2	Tm2d1	N
5.07E-34	0.364803247	0.712	0.53	1.11E-29	9	First heart field 2	Coro1c	N
5.72E-34	0.296099628	0.417	0.222	1.25E-29	9	First heart field 2	Lpgat1	N
9.33E-34	0.285321993	0.383	0.208	2.05E-29	9	First heart field 2	2200002D01Rik	N
9.53E-34	0.396755163	0.727	0.548	2.09E-29	9	First heart field 2	Sec61a1	N
1.11E-33	0.146524297	0.108	0.011	2.43E-29	9	First heart field 2	Ager	N
1.13E-33	0.256845568	0.248	0.078	2.49E-29	9	First heart field 2	Plk2	N
1.16E-33	0.33323033	0.668	0.492	2.55E-29	9	First heart field 2	Dguok	N
1.19E-33	0.262980878	0.284	0.097	2.60E-29	9	First heart field 2	Kctd1	N
1.46E-33	0.220559086	0.24	0.086	3.20E-29	9	First heart field 2	Olfml3	N
1.58E-33	0.198488984	0.199	0.066	3.46E-29	9	First heart field 2	Lyn	N
2.72E-33	0.175042379	0.294	0.127	5.96E-29	9	First heart field 2	Gata5	Y
3.87E-33	0.342541774	0.864	0.74	8.49E-29	9	First heart field 2	Mlec	N
4.18E-33	0.31088951	0.576	0.393	9.16E-29	9	First heart field 2	Snx12	N
4.66E-33	0.294315106	0.34	0.151	1.02E-28	9	First heart field 2	Apbb2	N
5.05E-33	0.332979974	0.845	0.721	1.11E-28	9	First heart field 2	Cd63	N
5.30E-33	0.27846895	0.424	0.241	1.16E-28	9	First heart field 2	Rab22a	N
5.78E-33	0.319106234	0.426	0.22	1.27E-28	9	First heart field 2	Prrc1	N
8.02E-33	0.354659231	0.789	0.647	1.76E-28	9	First heart field 2	Ift20	N
9.16E-33	0.191616319	0.163	0.033	2.01E-28	9	First heart field 2	Bcar3	N
1.07E-32	0.220059674	0.204	0.056	2.36E-28	9	First heart field 2	Akap5	N
1.39E-32	0.164615876	0.164	0.042	3.06E-28	9	First heart field 2	Angpt1	N
1.40E-32	0.241191776	0.996	0.988	3.06E-28	9	First heart field 2	Psmd4	N
2.22E-32	0.214873013	0.279	0.12	4.86E-28	9	First heart field 2	Capn6	N
2.36E-32	0.279914529	0.963	0.885	5.17E-28	9	First heart field 2	Fscn1	N
2.82E-32	0.319105943	0.545	0.35	6.19E-28	9	First heart field 2	Pak4	N
3.08E-32	0.351663507	0.848	0.749	6.75E-28	9	First heart field 2	Mtpn	N
3.41E-32	0.306139496	0.533	0.34	7.48E-28	9	First heart field 2	Tmem214	N
3.79E-32	0.188914746	0.141	0.02	8.31E-28	9	First heart field 2	Cdc42ep2	N
4.69E-32	0.234920971	0.327	0.154	1.03E-27	9	First heart field 2	Etl4	N
5.02E-32	0.235136358	0.315	0.147	1.10E-27	9	First heart field 2	Cxxc4	N
5.70E-32	0.273519342	0.341	0.158	1.25E-27	9	First heart field 2	Creb3l2	Y
6.36E-32	0.333888448	0.788	0.651	1.39E-27	9	First heart field 2	Zfp644	Y
6.70E-32	0.198428709	0.195	0.056	1.47E-27	9	First heart field 2	Asxl3	N
7.77E-32	0.166562919	0.134	0.027	1.70E-27	9	First heart field 2	4-Sep	N
8.30E-32	0.269178874	0.327	0.149	1.82E-27	9	First heart field 2	Cast	N
8.94E-32	0.365669277	0.717	0.543	1.96E-27	9	First heart field 2	Pgrmc2	N
9.50E-32	0.148890118	0.114	0.01	2.08E-27	9	First heart field 2	Arhgap8	N
1.05E-31	0.313289718	0.944	0.886	2.30E-27	9	First heart field 2	Dync1i2	N
1.59E-31	0.281244491	0.42	0.221	3.48E-27	9	First heart field 2	Myo1c	N
1.81E-31	0.332574612	0.615	0.439	3.97E-27	9	First heart field 2	Rabac1	N
2.77E-31	0.246143189	0.291	0.122	6.07E-27	9	First heart field 2	Myadm	N
3.29E-31	0.341817012	0.484	0.284	7.21E-27	9	First heart field 2	Rap2c	N
3.42E-31	0.331412319	0.682	0.494	7.49E-27	9	First heart field 2	Hoxb2	Y
6.67E-31	0.238614632	0.995	0.979	1.46E-26	9	First heart field 2	Gnai2	N
8.58E-31	0.333736765	0.801	0.687	1.88E-26	9	First heart field 2	Copb2	N
1.18E-30	0.268607635	0.33	0.152	2.58E-26	9	First heart field 2	Smim14	N
1.20E-30	0.217210822	0.223	0.08	2.63E-26	9	First heart field 2	Snx7	N
1.23E-30	0.172838989	0.134	0.017	2.70E-26	9	First heart field 2	Ramp1	N
1.68E-30	0.249252467	0.992	0.985	3.69E-26	9	First heart field 2	Rhoa	N
2.06E-30	0.204903849	0.238	0.098	4.52E-26	9	First heart field 2	Llgl2	N
2.17E-30	0.334897167	0.512	0.314	4.75E-26	9	First heart field 2	Oaf	N
2.19E-30	0.218736329	0.217	0.064	4.79E-26	9	First heart field 2	Tram2	N
2.28E-30	0.218564503	0.2	0.057	4.99E-26	9	First heart field 2	Mapt	N
2.42E-30	0.347557193	0.735	0.586	5.30E-26	9	First heart field 2	Cyba	N
2.45E-30	0.269456789	0.932	0.863	5.37E-26	9	First heart field 2	Ube2e3	N
3.20E-30	0.351877899	0.629	0.44	7.02E-26	9	First heart field 2	Zmiz1	Y
3.54E-30	0.284173445	0.727	0.571	7.77E-26	9	First heart field 2	Nrbp1	N
3.59E-30	0.161333744	0.105	0.008	7.87E-26	9	First heart field 2	Vwc2	N
3.98E-30	0.169559627	0.144	0.029	8.72E-26	9	First heart field 2	Sertad4	N
4.13E-30	0.252869823	0.349	0.184	9.05E-26	9	First heart field 2	Lasp1	N
4.36E-30	0.28745762	0.358	0.189	9.56E-26	9	First heart field 2	Tmem263	N
4.91E-30	0.130685467	0.092	0.007	1.08E-25	9	First heart field 2	Vgll3	N
5.15E-30	0.381195689	0.793	0.639	1.13E-25	9	First heart field 2	Yif1b	N
5.19E-30	0.235281326	0.997	0.994	1.14E-25	9	First heart field 2	Vdac2	N
6.41E-30	0.348501743	0.625	0.442	1.40E-25	9	First heart field 2	Gde1	N
7.64E-30	0.249930869	0.988	0.976	1.67E-25	9	First heart field 2	Spcs2	N
8.35E-30	0.312608676	0.771	0.652	1.83E-25	9	First heart field 2	Rcn1	N
8.73E-30	0.226841716	0.285	0.133	1.91E-25	9	First heart field 2	Creb3	Y
1.10E-29	0.291694433	0.386	0.189	2.42E-25	9	First heart field 2	Tnrc18	N
1.23E-29	0.355584872	0.845	0.737	2.70E-25	9	First heart field 2	Ap2m1	N
1.81E-29	0.173134686	0.218	0.086	3.96E-25	9	First heart field 2	Cdc42ep1	N
1.86E-29	0.194692458	1	1	4.08E-25	9	First heart field 2	mt-Co3	N
2.10E-29	0.264439679	0.283	0.123	4.60E-25	9	First heart field 2	Tmem37	N
2.28E-29	0.286977787	0.494	0.314	5.00E-25	9	First heart field 2	Impact	N
2.48E-29	0.173776048	0.156	0.039	5.43E-25	9	First heart field 2	Gjb5	N
2.96E-29	0.194220204	0.197	0.058	6.48E-25	9	First heart field 2	Plekha2	N
3.02E-29	0.277492439	0.304	0.118	6.63E-25	9	First heart field 2	Crispld1	N
3.31E-29	0.215794369	0.229	0.072	7.26E-25	9	First heart field 2	Lats2	N
3.36E-29	0.315639059	0.611	0.435	7.37E-25	9	First heart field 2	Tmed7	N
3.76E-29	0.239763293	0.272	0.111	8.23E-25	9	First heart field 2	Cd44	N
4.89E-29	0.119231773	0.086	0.004	1.07E-24	9	First heart field 2	Papss2	N
5.29E-29	0.258306074	0.993	0.987	1.16E-24	9	First heart field 2	Arf1	N
5.30E-29	0.297504989	0.9	0.824	1.16E-24	9	First heart field 2	Atp6v0e	N
7.12E-29	0.301386303	0.593	0.412	1.56E-24	9	First heart field 2	Akt1	N
7.15E-29	0.135651564	0.09	0.007	1.57E-24	9	First heart field 2	Krt14	N
9.27E-29	0.268703971	0.444	0.262	2.03E-24	9	First heart field 2	Kctd10	N
9.30E-29	0.256256888	0.985	0.974	2.04E-24	9	First heart field 2	Vdac1	N
9.41E-29	0.153261664	0.129	0.024	2.06E-24	9	First heart field 2	Cldn2	N
1.38E-28	0.194560533	0.218	0.076	3.02E-24	9	First heart field 2	Ptprd	N
1.75E-28	0.21106766	0.298	0.154	3.84E-24	9	First heart field 2	Rflnb	N
1.79E-28	0.294241678	0.518	0.335	3.92E-24	9	First heart field 2	Raph1	N
1.80E-28	0.178180247	0.161	0.041	3.95E-24	9	First heart field 2	Sox6	Y
1.88E-28	0.309982529	0.622	0.457	4.13E-24	9	First heart field 2	Sec31a	N
2.40E-28	0.252794321	0.988	0.97	5.26E-24	9	First heart field 2	Krtcap2	N
2.51E-28	0.192994317	0.18	0.051	5.50E-24	9	First heart field 2	Itga1	N
2.67E-28	0.23069403	0.304	0.144	5.86E-24	9	First heart field 2	Nhs	N
2.90E-28	0.321724198	0.583	0.401	6.36E-24	9	First heart field 2	Erp44	N
3.00E-28	0.279781223	0.939	0.872	6.58E-24	9	First heart field 2	Rab14	N
3.07E-28	0.121840244	0.081	0.001	6.72E-24	9	First heart field 2	Olfml1	N
3.13E-28	0.231297731	0.961	0.924	6.87E-24	9	First heart field 2	Gnb1	N
3.24E-28	0.259848351	0.325	0.149	7.11E-24	9	First heart field 2	Spsb4	N
3.62E-28	0.318087111	0.673	0.501	7.92E-24	9	First heart field 2	Evl	N
4.42E-28	0.315380849	0.507	0.335	9.69E-24	9	First heart field 2	Selenom	N
4.58E-28	0.227088986	0.278	0.113	1.00E-23	9	First heart field 2	Sdk2	N
4.85E-28	0.177810316	1	1	1.06E-23	9	First heart field 2	Hint1	N
5.30E-28	0.215657981	0.259	0.114	1.16E-23	9	First heart field 2	Snx30	N
5.36E-28	0.185871324	0.16	0.037	1.18E-23	9	First heart field 2	Ackr3	N
6.35E-28	0.330104194	0.561	0.369	1.39E-23	9	First heart field 2	Nectin3	N
6.54E-28	0.306895579	0.871	0.762	1.43E-23	9	First heart field 2	Actr3	N
6.66E-28	0.313759079	0.473	0.282	1.46E-23	9	First heart field 2	Ppfibp1	N
6.78E-28	0.276785054	0.514	0.334	1.49E-23	9	First heart field 2	Ube2h	N
6.88E-28	0.257444131	0.945	0.896	1.51E-23	9	First heart field 2	Aamp	N
8.05E-28	0.282857623	0.482	0.305	1.76E-23	9	First heart field 2	Gpr180	N
8.32E-28	0.308455246	0.752	0.605	1.82E-23	9	First heart field 2	Arhgap5	N
1.24E-27	0.282705125	0.504	0.318	2.71E-23	9	First heart field 2	Nbeal1	N
1.26E-27	0.112564407	0.079	0.005	2.76E-23	9	First heart field 2	Tslrn1	N
1.40E-27	0.249332354	0.305	0.131	3.06E-23	9	First heart field 2	Airn	N
1.95E-27	0.1622908	1	1	4.27E-23	9	First heart field 2	Txn1	N
2.13E-27	0.284020375	0.451	0.272	4.67E-23	9	First heart field 2	1700025G04Rik	N
2.58E-27	0.263490964	0.372	0.202	5.65E-23	9	First heart field 2	Nynrin	N
2.66E-27	0.12635832	0.094	0.011	5.82E-23	9	First heart field 2	Rab17	N
2.87E-27	0.252523322	0.898	0.795	6.30E-23	9	First heart field 2	Cd81	N
3.39E-27	0.26048629	0.922	0.857	7.43E-23	9	First heart field 2	Purb	Y
3.65E-27	0.230175212	0.994	0.982	8.00E-23	9	First heart field 2	Dbi	N
3.78E-27	0.286791556	0.501	0.315	8.29E-23	9	First heart field 2	Mybl2	Y
6.06E-27	0.16270551	0.202	0.085	1.33E-22	9	First heart field 2	C1galt1c1	N
6.30E-27	0.268723502	0.507	0.294	1.38E-22	9	First heart field 2	Eva1b	N
6.66E-27	0.249747811	0.936	0.84	1.46E-22	9	First heart field 2	Cd24a	N
6.76E-27	0.154815709	0.117	0.024	1.48E-22	9	First heart field 2	Hhip	N
7.12E-27	0.303282174	0.554	0.372	1.56E-22	9	First heart field 2	Rnh1	N
8.33E-27	0.194138235	0.23	0.098	1.83E-22	9	First heart field 2	Chst12	N
8.49E-27	0.262390715	0.727	0.598	1.86E-22	9	First heart field 2	Chmp2a	N
9.24E-27	0.115285105	0.091	0.011	2.02E-22	9	First heart field 2	Abca4	N
1.11E-26	0.102659233	0.075	0.004	2.43E-22	9	First heart field 2	Adam33	N
1.27E-26	0.163724115	0.157	0.04	2.78E-22	9	First heart field 2	Kifc3	N
1.36E-26	0.266104889	0.405	0.231	2.97E-22	9	First heart field 2	Stx7	N
1.41E-26	0.21308785	0.234	0.087	3.09E-22	9	First heart field 2	Smad6	Y
1.60E-26	0.174927985	1	0.999	3.51E-22	9	First heart field 2	Psma3	N
1.76E-26	0.297402391	0.601	0.426	3.85E-22	9	First heart field 2	Tnfaip1	N
1.97E-26	0.199849055	0.199	0.063	4.32E-22	9	First heart field 2	Cacna2d1	N
2.50E-26	0.271918046	0.812	0.678	5.48E-22	9	First heart field 2	Adk	N
2.62E-26	0.222499493	0.293	0.145	5.75E-22	9	First heart field 2	Bcl9l	N
3.08E-26	0.229286762	0.368	0.211	6.74E-22	9	First heart field 2	Gpr107	N
3.35E-26	0.214690434	0.265	0.119	7.34E-22	9	First heart field 2	Arhgef17	N
4.47E-26	0.336781755	0.701	0.555	9.80E-22	9	First heart field 2	Rock2	N
4.66E-26	0.236245669	0.823	0.73	1.02E-21	9	First heart field 2	Ssbp3	N
4.90E-26	0.284144339	0.511	0.334	1.07E-21	9	First heart field 2	Gli3	Y
5.64E-26	0.216192464	0.888	0.811	1.24E-21	9	First heart field 2	Ndufv3	N
5.65E-26	0.18423871	0.207	0.071	1.24E-21	9	First heart field 2	Chst14	N
6.18E-26	0.242236107	0.381	0.228	1.36E-21	9	First heart field 2	Plod2	N
7.13E-26	0.235399605	0.313	0.14	1.56E-21	9	First heart field 2	Wdr86	N
7.97E-26	0.316073483	0.606	0.423	1.75E-21	9	First heart field 2	Cul4b	N
8.14E-26	0.254974275	0.679	0.536	1.78E-21	9	First heart field 2	Slc35b1	N
8.37E-26	0.249633145	0.413	0.234	1.83E-21	9	First heart field 2	Mmp2	N
8.70E-26	0.206555226	0.313	0.167	1.91E-21	9	First heart field 2	Snx24	N
1.01E-25	0.277246855	0.334	0.16	2.22E-21	9	First heart field 2	Fam83d	N
1.03E-25	0.1421153	0.999	1	2.26E-21	9	First heart field 2	Tuba1b	N
1.28E-25	0.29380289	0.773	0.635	2.81E-21	9	First heart field 2	Nudt4	N
1.70E-25	0.280282931	0.493	0.327	3.73E-21	9	First heart field 2	Add1	N
1.84E-25	0.278801727	0.7	0.548	4.03E-21	9	First heart field 2	Bbx	Y
1.91E-25	0.254455116	0.481	0.308	4.19E-21	9	First heart field 2	Sike1	N
1.99E-25	0.32031338	0.372	0.2	4.36E-21	9	First heart field 2	Cox4i2	N
2.00E-25	0.190010577	0.218	0.083	4.37E-21	9	First heart field 2	Zcchc24	N
2.53E-25	0.282302479	0.451	0.287	5.55E-21	9	First heart field 2	Brwd3	N
2.85E-25	0.13020813	0.321	0.173	6.25E-21	9	First heart field 2	Sult5a1	N
3.53E-25	0.093730941	0.07	0.003	7.74E-21	9	First heart field 2	Nr1h5	Y
4.31E-25	0.211150284	0.309	0.162	9.46E-21	9	First heart field 2	Cep41	N
6.77E-25	0.234180906	0.57	0.425	1.48E-20	9	First heart field 2	Copg1	N
7.81E-25	0.281949716	0.73	0.575	1.71E-20	9	First heart field 2	Arid3a	Y
8.17E-25	0.257542226	0.963	0.918	1.79E-20	9	First heart field 2	Akr1a1	N
8.80E-25	0.101505759	0.071	0.005	1.93E-20	9	First heart field 2	Gpbar1	N
9.89E-25	0.32985572	0.737	0.596	2.17E-20	9	First heart field 2	Svbp	N
1.06E-24	0.091437394	0.061	0.001	2.33E-20	9	First heart field 2	Colec10	N
1.29E-24	0.193256165	0.246	0.111	2.83E-20	9	First heart field 2	Siah2	N
1.46E-24	0.125809891	0.105	0.018	3.19E-20	9	First heart field 2	Pik3cd	N
1.57E-24	0.211160299	0.999	0.996	3.44E-20	9	First heart field 2	Fkbp1a	N
1.64E-24	0.170330945	1	0.999	3.60E-20	9	First heart field 2	Ppp1ca	N
2.20E-24	0.31549321	0.556	0.377	4.83E-20	9	First heart field 2	P4ha1	N
2.51E-24	0.098959613	0.075	0.006	5.51E-20	9	First heart field 2	4930444M15Rik	N
2.80E-24	0.213970525	0.23	0.097	6.13E-20	9	First heart field 2	Nup62cl	N
3.55E-24	0.127677566	0.105	0.019	7.77E-20	9	First heart field 2	Zim1	Y
3.67E-24	0.20690865	0.3	0.156	8.05E-20	9	First heart field 2	Tns3	N
4.00E-24	0.192888674	0.213	0.079	8.76E-20	9	First heart field 2	Cttnbp2	N
4.09E-24	0.199519579	0.218	0.082	8.96E-20	9	First heart field 2	Slc12a4	N
4.36E-24	0.264520628	0.863	0.762	9.55E-20	9	First heart field 2	Med10	N
5.13E-24	0.207238183	0.217	0.075	1.13E-19	9	First heart field 2	Frem1	N
6.20E-24	0.167073695	0.171	0.053	1.36E-19	9	First heart field 2	Plce1	N
6.83E-24	0.101528472	0.076	0.008	1.50E-19	9	First heart field 2	Bco1	N
7.26E-24	0.249941047	0.869	0.792	1.59E-19	9	First heart field 2	Rpn2	N
7.65E-24	0.262260023	0.908	0.83	1.68E-19	9	First heart field 2	Vps29	N
7.77E-24	0.278818645	0.439	0.247	1.70E-19	9	First heart field 2	Dlc1	N
8.04E-24	0.118903605	0.089	0.011	1.76E-19	9	First heart field 2	F3	N
8.06E-24	0.141961326	0.172	0.068	1.77E-19	9	First heart field 2	Fhod1	N
8.68E-24	0.24560872	0.323	0.156	1.90E-19	9	First heart field 2	Bag3	N
8.82E-24	0.286398556	0.656	0.494	1.93E-19	9	First heart field 2	Derl1	N
9.24E-24	0.254977907	0.347	0.179	2.03E-19	9	First heart field 2	Cyr61	N
9.85E-24	0.122651793	0.107	0.023	2.16E-19	9	First heart field 2	Filip1l	N
9.99E-24	0.266028948	0.799	0.668	2.19E-19	9	First heart field 2	Fbln1	N
1.16E-23	0.312204504	0.523	0.34	2.55E-19	9	First heart field 2	Cd151	N
1.20E-23	0.208790146	0.999	0.996	2.62E-19	9	First heart field 2	Cdv3	N
1.21E-23	0.243797469	0.392	0.232	2.65E-19	9	First heart field 2	2-Mar	N
1.28E-23	0.134706897	0.139	0.039	2.81E-19	9	First heart field 2	Carmn	N
1.37E-23	0.10900628	0.081	0.008	3.01E-19	9	First heart field 2	Spon2	N
1.38E-23	0.282630188	0.608	0.452	3.02E-19	9	First heart field 2	Uba5	N
1.79E-23	0.167268634	0.289	0.174	3.92E-19	9	First heart field 2	Ak3	N
1.99E-23	0.26321906	0.554	0.397	4.37E-19	9	First heart field 2	Mgat2	N
2.19E-23	0.22562977	0.359	0.214	4.80E-19	9	First heart field 2	Cdr2	N
2.21E-23	0.251161615	0.342	0.196	4.85E-19	9	First heart field 2	Flrt3	N
2.35E-23	0.253220949	0.506	0.34	5.15E-19	9	First heart field 2	Mcfd2	N
2.35E-23	0.255925562	0.369	0.206	5.16E-19	9	First heart field 2	Gng12	N
2.46E-23	0.231178401	0.4	0.24	5.40E-19	9	First heart field 2	Plxnb2	N
2.58E-23	0.235492025	0.986	0.965	5.65E-19	9	First heart field 2	Selenof	N
3.02E-23	0.12370447	1	1	6.62E-19	9	First heart field 2	Ftl1	N
3.06E-23	0.299961621	0.525	0.366	6.70E-19	9	First heart field 2	Tnfaip8	N
4.24E-23	0.143587933	0.132	0.032	9.29E-19	9	First heart field 2	Nab2	N
5.24E-23	0.215046509	0.288	0.148	1.15E-18	9	First heart field 2	Sh3pxd2a	N
5.32E-23	0.271127292	0.854	0.749	1.17E-18	9	First heart field 2	Rad23b	N
6.03E-23	0.158102077	0.156	0.05	1.32E-18	9	First heart field 2	Pwwp2b	N
6.13E-23	0.330816954	0.772	0.635	1.34E-18	9	First heart field 2	Htatsf1	N
6.25E-23	0.28251233	0.628	0.459	1.37E-18	9	First heart field 2	Yipf5	N
6.99E-23	0.080795817	0.147	0.042	1.53E-18	9	First heart field 2	Hspb2	N
7.24E-23	0.274168805	0.491	0.344	1.59E-18	9	First heart field 2	1700037H04Rik	N
7.45E-23	0.202717944	0.988	0.967	1.63E-18	9	First heart field 2	Ndufb11	N
7.93E-23	0.157103876	0.174	0.06	1.74E-18	9	First heart field 2	5033428I22Rik	N
8.23E-23	0.151836855	0.317	0.179	1.80E-18	9	First heart field 2	Nr2f2	Y
9.03E-23	0.254696794	0.665	0.522	1.98E-18	9	First heart field 2	Racgap1	N
9.65E-23	0.306169836	0.615	0.451	2.12E-18	9	First heart field 2	Dapk3	N
1.15E-22	0.151305437	0.164	0.059	2.52E-18	9	First heart field 2	Fkbp7	N
1.21E-22	0.221881191	0.861	0.771	2.64E-18	9	First heart field 2	Atp2b1	N
1.28E-22	0.232317218	0.994	0.985	2.81E-18	9	First heart field 2	Rwdd1	N
1.45E-22	0.26768546	0.807	0.681	3.17E-18	9	First heart field 2	Myl12b	N
1.69E-22	0.299773954	0.671	0.512	3.71E-18	9	First heart field 2	Stt3b	N
1.70E-22	0.248809895	0.539	0.39	3.73E-18	9	First heart field 2	Snx4	N
1.75E-22	0.254051868	0.46	0.301	3.83E-18	9	First heart field 2	4931406P16Rik	N
1.96E-22	0.311249584	0.655	0.48	4.30E-18	9	First heart field 2	Magt1	N
2.21E-22	0.167597038	0.157	0.049	4.85E-18	9	First heart field 2	4930402H24Rik	N
2.26E-22	0.229276311	0.307	0.147	4.95E-18	9	First heart field 2	Adam19	N
2.45E-22	0.222294329	0.954	0.895	5.37E-18	9	First heart field 2	Bex4	N
2.55E-22	0.173238501	0.207	0.084	5.58E-18	9	First heart field 2	Usp13	N
2.68E-22	0.261227182	0.559	0.395	5.87E-18	9	First heart field 2	Colgalt1	N
2.83E-22	0.272193092	0.674	0.528	6.21E-18	9	First heart field 2	Acbd3	N
3.47E-22	0.182782471	0.212	0.09	7.61E-18	9	First heart field 2	Stbd1	N
3.72E-22	0.260402792	0.783	0.673	8.16E-18	9	First heart field 2	Arpc4	N
4.06E-22	0.299390813	0.585	0.416	8.90E-18	9	First heart field 2	4921524J17Rik	N
4.43E-22	0.10859682	0.095	0.02	9.72E-18	9	First heart field 2	Tnni2	N
5.92E-22	0.282509943	0.737	0.59	1.30E-17	9	First heart field 2	Wdr26	N
7.67E-22	0.259771167	0.558	0.398	1.68E-17	9	First heart field 2	Mpc2	N
7.79E-22	0.166849489	0.182	0.065	1.71E-17	9	First heart field 2	Acyp2	N
7.83E-22	0.25861317	0.466	0.291	1.72E-17	9	First heart field 2	Triobp	N
8.40E-22	0.212287598	0.943	0.893	1.84E-17	9	First heart field 2	Mrps24	N
8.66E-22	0.261378267	0.495	0.318	1.90E-17	9	First heart field 2	Pdxdc1	N
8.82E-22	0.246789816	0.419	0.251	1.93E-17	9	First heart field 2	Pttg1ip	N
9.43E-22	0.228101923	0.39	0.238	2.07E-17	9	First heart field 2	Cdkn3	N
9.70E-22	0.146848203	0.121	0.026	2.13E-17	9	First heart field 2	Plxna4	N
1.26E-21	0.280996646	0.814	0.693	2.77E-17	9	First heart field 2	Mcrip1	N
1.33E-21	0.281855901	0.688	0.534	2.92E-17	9	First heart field 2	Ppp1r12a	N
1.46E-21	0.271956086	0.743	0.622	3.19E-17	9	First heart field 2	Ube2q1	N
1.72E-21	0.288189992	0.559	0.384	3.76E-17	9	First heart field 2	Dpysl2	N
1.86E-21	0.207905797	0.322	0.176	4.08E-17	9	First heart field 2	Srd5a3	N
1.95E-21	0.207921205	0.934	0.893	4.27E-17	9	First heart field 2	Ndufa10	N
2.10E-21	0.170964923	0.198	0.079	4.60E-17	9	First heart field 2	Sema5a	N
2.14E-21	0.257439292	0.51	0.334	4.68E-17	9	First heart field 2	Tle3	N
2.25E-21	0.118118451	0.119	0.034	4.92E-17	9	First heart field 2	Alx3	Y
2.46E-21	0.17265781	0.25	0.127	5.39E-17	9	First heart field 2	Dusp22	N
2.70E-21	0.145016816	0.134	0.034	5.92E-17	9	First heart field 2	Npnt	N
2.73E-21	0.201148002	0.353	0.211	5.99E-17	9	First heart field 2	Irs2	N
3.01E-21	0.08594589	0.058	0.001	6.60E-17	9	First heart field 2	Angpt4	N
3.33E-21	0.160421642	0.164	0.054	7.31E-17	9	First heart field 2	Vstm2b	N
3.43E-21	0.246385891	0.434	0.279	7.53E-17	9	First heart field 2	Pja2	N
3.84E-21	0.100801788	0.08	0.013	8.42E-17	9	First heart field 2	Gfod1	N
3.85E-21	0.254393175	0.672	0.541	8.44E-17	9	First heart field 2	Mmadhc	N
4.21E-21	0.097758584	0.08	0.013	9.23E-17	9	First heart field 2	Sdk1	N
4.45E-21	0.235020954	0.478	0.281	9.75E-17	9	First heart field 2	Nrp2	N
4.98E-21	0.096607131	0.08	0.015	1.09E-16	9	First heart field 2	Gm21987	N
5.13E-21	0.257390045	0.523	0.361	1.13E-16	9	First heart field 2	B3gat3	N
5.55E-21	0.183507673	0.229	0.108	1.22E-16	9	First heart field 2	Lmna	N
5.83E-21	0.180198559	0.277	0.144	1.28E-16	9	First heart field 2	Sh3bp1	N
5.94E-21	0.219527469	0.431	0.291	1.30E-16	9	First heart field 2	Dnajc25	N
6.18E-21	0.203425374	0.311	0.175	1.35E-16	9	First heart field 2	Prmt2	N
6.19E-21	0.190693766	0.217	0.093	1.36E-16	9	First heart field 2	Tex264	N
6.24E-21	0.140394062	0.119	0.029	1.37E-16	9	First heart field 2	Tuft1	N
6.48E-21	0.091147204	0.072	0.01	1.42E-16	9	First heart field 2	Dusp26	N
6.65E-21	0.127312592	0.159	0.067	1.46E-16	9	First heart field 2	Slc5a6	N
7.08E-21	0.138228085	0.161	0.058	1.55E-16	9	First heart field 2	Tbkbp1	N
7.16E-21	0.319457368	0.648	0.499	1.57E-16	9	First heart field 2	Ebpl	N
7.54E-21	0.229032124	0.932	0.876	1.65E-16	9	First heart field 2	Lamp1	N
8.79E-21	0.142298205	0.167	0.066	1.93E-16	9	First heart field 2	Ano10	N
1.13E-20	0.164317498	0.998	0.993	2.47E-16	9	First heart field 2	Atp5g3	N
1.21E-20	0.272328713	0.564	0.41	2.64E-16	9	First heart field 2	Sh3gl1	N
1.30E-20	0.219193513	0.619	0.457	2.85E-16	9	First heart field 2	Rbpms2	N
1.51E-20	0.162894306	0.193	0.077	3.31E-16	9	First heart field 2	Col4a5	N
1.64E-20	0.1730005	0.2	0.076	3.60E-16	9	First heart field 2	Inf2	N
1.77E-20	0.283198731	0.658	0.523	3.88E-16	9	First heart field 2	Strn3	N
1.78E-20	0.173468329	0.189	0.068	3.90E-16	9	First heart field 2	Kirrel	N
1.99E-20	0.264809307	0.864	0.764	4.37E-16	9	First heart field 2	Mcl1	N
2.10E-20	0.091803932	0.064	0.003	4.59E-16	9	First heart field 2	4833412C05Rik	N
2.23E-20	0.27015713	0.687	0.537	4.89E-16	9	First heart field 2	Fam92a	N
2.54E-20	0.259581205	0.764	0.64	5.57E-16	9	First heart field 2	Ufm1	N
2.54E-20	0.255110333	0.745	0.619	5.57E-16	9	First heart field 2	Smim7	N
2.98E-20	0.164794876	0.294	0.174	6.54E-16	9	First heart field 2	Sdc2	N
3.00E-20	0.179583593	0.26	0.132	6.58E-16	9	First heart field 2	Hbegf	N
3.20E-20	0.307982959	0.679	0.518	7.01E-16	9	First heart field 2	Cdk7	N
3.49E-20	0.23134275	0.457	0.3	7.64E-16	9	First heart field 2	Sqstm1	N
3.70E-20	0.263515479	0.552	0.389	8.11E-16	9	First heart field 2	Map7d1	N
4.09E-20	0.128204447	0.117	0.032	8.97E-16	9	First heart field 2	Reck	N
5.03E-20	0.126323622	0.113	0.028	1.10E-15	9	First heart field 2	Pag1	N
5.13E-20	0.275015988	0.641	0.485	1.12E-15	9	First heart field 2	Dync1li1	N
5.18E-20	0.267412152	0.696	0.566	1.13E-15	9	First heart field 2	Tprgl	N
5.50E-20	0.210321009	0.888	0.827	1.21E-15	9	First heart field 2	Rexo2	N
5.71E-20	0.164596586	0.223	0.104	1.25E-15	9	First heart field 2	Rnf217	N
6.28E-20	0.218862327	0.364	0.223	1.38E-15	9	First heart field 2	Rragc	N
6.56E-20	0.178476488	0.293	0.158	1.44E-15	9	First heart field 2	Hoxb5	Y
6.62E-20	0.231533085	0.575	0.432	1.45E-15	9	First heart field 2	Tram1	N
8.12E-20	0.258612696	0.96	0.922	1.78E-15	9	First heart field 2	Smc4	N
9.95E-20	0.168739558	0.234	0.107	2.18E-15	9	First heart field 2	Fbn1	N
1.05E-19	0.123506728	0.118	0.031	2.29E-15	9	First heart field 2	Sec24d	N
1.05E-19	0.129366749	0.111	0.022	2.31E-15	9	First heart field 2	Crygn	N
1.11E-19	0.232347727	0.622	0.481	2.44E-15	9	First heart field 2	Dnpep	N
1.13E-19	0.211285257	0.419	0.267	2.47E-15	9	First heart field 2	Tmed3	N
1.33E-19	0.110695258	0.096	0.021	2.91E-15	9	First heart field 2	Cldn11	N
1.49E-19	0.133021037	0.118	0.027	3.26E-15	9	First heart field 2	Foxf2	Y
1.57E-19	0.229488882	0.752	0.62	3.44E-15	9	First heart field 2	Rcn2	N
1.64E-19	0.258582433	0.828	0.712	3.60E-15	9	First heart field 2	Tbl1x	N
1.66E-19	0.22798475	0.559	0.417	3.64E-15	9	First heart field 2	Hspb11	N
1.85E-19	0.275432092	0.754	0.615	4.06E-15	9	First heart field 2	Mesd	N
1.93E-19	0.229138207	0.84	0.703	4.22E-15	9	First heart field 2	Hes1	Y
2.02E-19	0.138324635	0.13	0.037	4.43E-15	9	First heart field 2	Ikzf4	Y
2.10E-19	0.168166427	0.264	0.142	4.59E-15	9	First heart field 2	Ppp2r3a	N
2.28E-19	0.135056279	0.188	0.077	5.00E-15	9	First heart field 2	Twist2	Y
2.35E-19	0.16957808	0.251	0.132	5.15E-15	9	First heart field 2	Cuedc1	N
2.37E-19	0.143617004	0.168	0.063	5.19E-15	9	First heart field 2	Arhgdib	N
2.66E-19	0.240627691	0.371	0.221	5.82E-15	9	First heart field 2	Wbp1l	N
2.70E-19	0.249970806	0.857	0.736	5.91E-15	9	First heart field 2	Ptms	N
3.15E-19	0.231032416	0.327	0.174	6.91E-15	9	First heart field 2	Sec23a	N
3.34E-19	0.205347341	0.318	0.195	7.31E-15	9	First heart field 2	Ctdspl	N
3.86E-19	0.113479917	1	1	8.46E-15	9	First heart field 2	Slc25a3	N
3.97E-19	0.132965036	0.144	0.048	8.71E-15	9	First heart field 2	Syde1	N
4.01E-19	0.206044167	0.992	0.982	8.79E-15	9	First heart field 2	Tpm3	N
4.16E-19	0.097485097	0.075	0.01	9.12E-15	9	First heart field 2	Dnm3	N
4.29E-19	0.218284511	0.915	0.868	9.41E-15	9	First heart field 2	Nisch	N
5.16E-19	0.226546701	0.489	0.353	1.13E-14	9	First heart field 2	Mapk14	N
5.75E-19	0.240234711	0.46	0.317	1.26E-14	9	First heart field 2	Aida	N
6.00E-19	0.205547267	0.933	0.912	1.31E-14	9	First heart field 2	Nmt1	N
6.04E-19	0.092284128	0.071	0.009	1.32E-14	9	First heart field 2	Mip	N
6.11E-19	0.200114666	0.309	0.168	1.34E-14	9	First heart field 2	Rit1	N
6.13E-19	0.116907287	0.081	0.013	1.34E-14	9	First heart field 2	Nkx2-3	Y
6.58E-19	0.252862866	0.518	0.355	1.44E-14	9	First heart field 2	Ext1	N
6.95E-19	0.178861122	0.24	0.108	1.52E-14	9	First heart field 2	Fhl2	N
7.34E-19	0.220053254	0.548	0.412	1.61E-14	9	First heart field 2	Rps6ka6	N
7.93E-19	0.173340318	0.205	0.089	1.74E-14	9	First heart field 2	Palm3	N
8.21E-19	0.192234334	0.353	0.219	1.80E-14	9	First heart field 2	Tmem65	N
8.32E-19	0.261457253	0.628	0.48	1.82E-14	9	First heart field 2	Zyx	N
8.38E-19	0.222204536	0.466	0.322	1.84E-14	9	First heart field 2	Cers5	N
9.31E-19	0.07061054	0.051	0.002	2.04E-14	9	First heart field 2	Ccl17	N
1.02E-18	0.195731735	0.372	0.228	2.23E-14	9	First heart field 2	Kitl	N
1.04E-18	0.212937458	0.489	0.346	2.28E-14	9	First heart field 2	Atraid	N
1.23E-18	0.244424694	0.397	0.257	2.69E-14	9	First heart field 2	Mpp5	N
1.42E-18	0.134668699	0.147	0.06	3.12E-14	9	First heart field 2	Plekhh2	N
1.50E-18	0.221951362	0.704	0.599	3.29E-14	9	First heart field 2	Chmp3	N
1.51E-18	0.194585151	0.988	0.972	3.30E-14	9	First heart field 2	Ywhaz	N
1.52E-18	0.146115344	0.221	0.108	3.34E-14	9	First heart field 2	Rgl1	N
1.83E-18	0.18654969	0.292	0.161	4.01E-14	9	First heart field 2	Galnt10	N
1.84E-18	0.2228665	0.482	0.348	4.04E-14	9	First heart field 2	Actr1a	N
2.02E-18	0.189624943	0.316	0.185	4.43E-14	9	First heart field 2	Tox3	Y
2.16E-18	0.112455946	0.131	0.057	4.74E-14	9	First heart field 2	Trim3	N
2.68E-18	0.164448858	0.268	0.155	5.88E-14	9	First heart field 2	Ephb2	N
2.97E-18	0.202494546	0.882	0.814	6.50E-14	9	First heart field 2	Cyb5a	N
3.36E-18	0.161089113	0.285	0.163	7.36E-14	9	First heart field 2	Rhod	N
3.73E-18	0.168673888	0.223	0.098	8.17E-14	9	First heart field 2	Jup	N
3.75E-18	0.212217506	0.805	0.713	8.23E-14	9	First heart field 2	Ergic2	N
3.76E-18	0.079593233	0.065	0.008	8.24E-14	9	First heart field 2	Ccdc42	N
3.92E-18	0.243401122	0.546	0.411	8.60E-14	9	First heart field 2	Aup1	N
4.28E-18	0.167198552	0.349	0.198	9.37E-14	9	First heart field 2	Tbx3	Y
4.32E-18	0.236434176	0.673	0.542	9.48E-14	9	First heart field 2	Ubl4a	N
4.33E-18	0.079621236	0.059	0.007	9.50E-14	9	First heart field 2	Slc51a	N
4.46E-18	0.151391576	0.16	0.061	9.78E-14	9	First heart field 2	G0s2	N
4.53E-18	0.132339317	0.195	0.1	9.93E-14	9	First heart field 2	Ltbr	N
4.83E-18	0.268137761	0.76	0.64	1.06E-13	9	First heart field 2	Yaf2	N
4.93E-18	0.082271492	0.061	0.007	1.08E-13	9	First heart field 2	Cytl1	N
6.15E-18	0.143465639	0.201	0.102	1.35E-13	9	First heart field 2	Cnksr2	N
6.33E-18	0.279947207	0.528	0.358	1.39E-13	9	First heart field 2	Anapc2	N
6.63E-18	0.19098442	0.674	0.489	1.45E-13	9	First heart field 2	Fzd2	N
7.59E-18	0.216288052	0.457	0.304	1.66E-13	9	First heart field 2	Ncoa4	N
8.31E-18	0.220270033	0.358	0.209	1.82E-13	9	First heart field 2	Arhgef25	N
1.03E-17	0.109370294	0.115	0.037	2.26E-13	9	First heart field 2	Tead3	Y
1.11E-17	0.236469204	0.663	0.519	2.42E-13	9	First heart field 2	Emc7	N
1.12E-17	0.067269979	0.049	0.003	2.45E-13	9	First heart field 2	Asb10	N
1.14E-17	0.17565561	0.229	0.099	2.49E-13	9	First heart field 2	Ets1	Y
1.21E-17	0.071496065	0.051	0.003	2.64E-13	9	First heart field 2	Lhx8	Y
1.21E-17	0.198662574	0.971	0.937	2.65E-13	9	First heart field 2	Mapre1	N
1.24E-17	0.22406093	0.913	0.865	2.71E-13	9	First heart field 2	Pafah1b1	N
1.37E-17	0.250600305	0.832	0.768	3.00E-13	9	First heart field 2	Nudcd3	N
1.42E-17	0.107400781	0.1	0.024	3.11E-13	9	First heart field 2	Pxdc1	N
1.56E-17	0.200706093	0.416	0.273	3.41E-13	9	First heart field 2	Tcf7l1	Y
1.57E-17	0.204938344	0.569	0.445	3.45E-13	9	First heart field 2	Trappc6b	N
1.58E-17	0.172995442	0.24	0.116	3.46E-13	9	First heart field 2	Abcd4	N
1.76E-17	0.212101891	0.487	0.351	3.86E-13	9	First heart field 2	Fbxw8	N
1.89E-17	0.120030409	0.07	0.01	4.15E-13	9	First heart field 2	Arg2	N
2.00E-17	0.222784748	0.338	0.195	4.39E-13	9	First heart field 2	Crtap	N
2.10E-17	0.20637119	0.711	0.555	4.60E-13	9	First heart field 2	Vcan	N
2.39E-17	0.221649041	0.428	0.28	5.24E-13	9	First heart field 2	Fndc4	N
2.42E-17	0.633129415	0.212	0.095	5.30E-13	9	First heart field 2	Efcc1	N
2.43E-17	0.204378128	0.427	0.292	5.33E-13	9	First heart field 2	Mxra7	N
2.99E-17	0.21389715	0.375	0.227	6.55E-13	9	First heart field 2	Sel1l	N
3.03E-17	0.260328544	0.833	0.767	6.64E-13	9	First heart field 2	Prdx5	N
3.23E-17	0.103387975	0.099	0.026	7.07E-13	9	First heart field 2	Pdlim3	N
3.39E-17	0.079414906	0.064	0.008	7.44E-13	9	First heart field 2	Serpinb9	N
3.42E-17	0.11781991	0.131	0.047	7.50E-13	9	First heart field 2	Ms4a4d	N
3.45E-17	0.09150113	0.082	0.017	7.55E-13	9	First heart field 2	Olfml2b	N
3.58E-17	0.075971576	0.063	0.011	7.84E-13	9	First heart field 2	Slc46a3	N
3.85E-17	0.083522599	0.063	0.004	8.43E-13	9	First heart field 2	Epn3	N
4.10E-17	0.182107933	0.452	0.329	9.00E-13	9	First heart field 2	Sdf2	N
4.17E-17	0.189691976	0.242	0.116	9.15E-13	9	First heart field 2	2610008E11Rik	Y
4.25E-17	0.110753542	0.134	0.053	9.30E-13	9	First heart field 2	Irs1	N
4.28E-17	0.132514584	0.157	0.067	9.39E-13	9	First heart field 2	Hdac8	N
4.35E-17	0.199460422	0.389	0.268	9.54E-13	9	First heart field 2	Vkorc1	N
4.43E-17	0.068069394	0.05	0.002	9.71E-13	9	First heart field 2	Megf10	N
4.77E-17	0.212853175	0.946	0.9	1.04E-12	9	First heart field 2	Ssu72	N
5.02E-17	0.17350396	0.51	0.401	1.10E-12	9	First heart field 2	Golt1b	N
5.21E-17	0.156732753	0.297	0.183	1.14E-12	9	First heart field 2	Farp1	N
5.39E-17	0.1704892	0.253	0.133	1.18E-12	9	First heart field 2	Sdc4	N
6.10E-17	0.227170703	0.8	0.702	1.34E-12	9	First heart field 2	Ube2e1	N
6.85E-17	0.197740524	0.765	0.681	1.50E-12	9	First heart field 2	Sec13	N
6.90E-17	0.25284886	0.67	0.542	1.51E-12	9	First heart field 2	Lbr	N
7.81E-17	0.203001996	0.391	0.253	1.71E-12	9	First heart field 2	Phldb2	N
8.64E-17	0.243369423	0.588	0.457	1.89E-12	9	First heart field 2	Sec22b	N
8.69E-17	0.183459521	0.357	0.218	1.91E-12	9	First heart field 2	Sulf1	N
9.63E-17	0.218216923	0.393	0.256	2.11E-12	9	First heart field 2	Eea1	N
1.06E-16	0.175909436	0.33	0.206	2.32E-12	9	First heart field 2	Cpxm1	N
1.17E-16	0.110609696	0.141	0.063	2.57E-12	9	First heart field 2	Ulk2	N
1.22E-16	0.073112134	0.06	0.008	2.67E-12	9	First heart field 2	Frmpd1	N
1.29E-16	0.216121085	0.572	0.429	2.83E-12	9	First heart field 2	Chmp1a	N
1.33E-16	0.125072912	0.223	0.127	2.92E-12	9	First heart field 2	Arhgef26	N
1.35E-16	0.177443298	0.346	0.226	2.95E-12	9	First heart field 2	Tmem120a	N
1.37E-16	0.221709766	0.58	0.438	3.00E-12	9	First heart field 2	Stt3a	N
1.75E-16	0.186648919	0.668	0.568	3.83E-12	9	First heart field 2	Snx17	N
1.76E-16	0.123646389	0.226	0.12	3.85E-12	9	First heart field 2	Hspb1	N
1.83E-16	0.234827733	0.62	0.494	4.01E-12	9	First heart field 2	Snap23	N
2.04E-16	0.109469642	0.12	0.045	4.47E-12	9	First heart field 2	Scube3	N
2.22E-16	0.112648544	0.173	0.092	4.87E-12	9	First heart field 2	B4galt5	N
2.34E-16	0.175829372	0.366	0.242	5.13E-12	9	First heart field 2	Ccdc112	N
2.43E-16	0.164773433	0.986	0.966	5.33E-12	9	First heart field 2	Atxn7l3b	N
2.46E-16	0.246408767	0.647	0.527	5.39E-12	9	First heart field 2	Mycbp2	N
2.56E-16	0.133669342	0.156	0.068	5.61E-12	9	First heart field 2	Fam46a	N
2.82E-16	0.097418412	0.075	0.011	6.19E-12	9	First heart field 2	Serpinb6b	N
2.90E-16	0.262072256	0.678	0.539	6.35E-12	9	First heart field 2	Ctsd	N
3.40E-16	0.138667955	0.259	0.155	7.46E-12	9	First heart field 2	S100a6	N
3.69E-16	0.180255073	0.359	0.23	8.09E-12	9	First heart field 2	Lxn	N
3.96E-16	0.235014828	0.567	0.439	8.67E-12	9	First heart field 2	Tmx1	N
4.00E-16	0.190516123	0.246	0.126	8.77E-12	9	First heart field 2	Jade3	N
4.19E-16	0.115775205	0.858	0.79	9.19E-12	9	First heart field 2	Galk1	N
4.23E-16	0.182045346	0.992	0.982	9.27E-12	9	First heart field 2	Txnl1	N
4.33E-16	0.199693158	0.253	0.133	9.48E-12	9	First heart field 2	Notch2	N
4.38E-16	0.246578961	0.591	0.465	9.61E-12	9	First heart field 2	Zfp512	Y
4.62E-16	0.227171499	0.512	0.373	1.01E-11	9	First heart field 2	Wnt5a	N
4.84E-16	0.153777985	0.204	0.105	1.06E-11	9	First heart field 2	Anxa3	N
5.65E-16	0.161080181	0.218	0.116	1.24E-11	9	First heart field 2	Tmem119	N
6.18E-16	0.087259966	0.063	0.008	1.35E-11	9	First heart field 2	Dkk2	N
6.85E-16	0.093922973	0.088	0.022	1.50E-11	9	First heart field 2	Adm	N
7.55E-16	0.183157893	0.716	0.621	1.66E-11	9	First heart field 2	Hddc2	N
7.66E-16	0.142500719	0.199	0.1	1.68E-11	9	First heart field 2	Tmem106b	N
7.74E-16	0.147099906	0.235	0.129	1.70E-11	9	First heart field 2	Arl8a	N
8.29E-16	0.211365971	0.602	0.492	1.82E-11	9	First heart field 2	Ccdc47	N
8.36E-16	0.179867688	0.979	0.967	1.83E-11	9	First heart field 2	Tmem234	N
8.45E-16	0.17882924	0.403	0.282	1.85E-11	9	First heart field 2	Utrn	N
8.53E-16	0.221447089	0.705	0.594	1.87E-11	9	First heart field 2	Trappc2l	N
8.75E-16	0.234333267	0.874	0.805	1.92E-11	9	First heart field 2	Ddost	N
8.77E-16	0.180935946	0.292	0.167	1.92E-11	9	First heart field 2	Ly75	N
9.05E-16	0.185760922	0.928	0.884	1.98E-11	9	First heart field 2	Lamtor1	N
9.10E-16	0.210635335	0.426	0.283	1.99E-11	9	First heart field 2	Ech1	N
9.26E-16	0.069544223	0.057	0.008	2.03E-11	9	First heart field 2	Thbs1	N
9.57E-16	0.258018749	0.436	0.29	2.10E-11	9	First heart field 2	Gas1	N
9.68E-16	0.193924375	0.851	0.773	2.12E-11	9	First heart field 2	Mydgf	N
1.01E-15	0.095044448	0.095	0.028	2.20E-11	9	First heart field 2	Zfp185	N
1.05E-15	0.11261782	0.119	0.044	2.29E-11	9	First heart field 2	Fam177a	N
1.08E-15	0.210575544	0.63	0.518	2.38E-11	9	First heart field 2	Dctn4	N
1.10E-15	0.179453581	0.957	0.929	2.40E-11	9	First heart field 2	Hras	N
1.23E-15	0.146569791	0.174	0.078	2.69E-11	9	First heart field 2	Stambp	N
1.29E-15	0.058638409	0.044	0.003	2.82E-11	9	First heart field 2	Extl1	N
1.37E-15	0.190416087	0.45	0.321	3.01E-11	9	First heart field 2	Coro1b	N
1.40E-15	0.247209886	0.523	0.368	3.07E-11	9	First heart field 2	Rab13	N
1.43E-15	0.162746877	0.213	0.103	3.14E-11	9	First heart field 2	Mpp1	N
1.46E-15	0.257201578	0.768	0.659	3.19E-11	9	First heart field 2	Vps35	N
1.57E-15	0.150305605	0.23	0.126	3.45E-11	9	First heart field 2	Smtn	N
1.58E-15	0.196105994	0.655	0.564	3.46E-11	9	First heart field 2	Get4	N
1.68E-15	0.127175703	0.999	0.998	3.68E-11	9	First heart field 2	Sem1	N
1.69E-15	0.129243805	0.189	0.102	3.71E-11	9	First heart field 2	Gpt2	N
1.72E-15	0.107630595	0.114	0.039	3.77E-11	9	First heart field 2	Angptl2	N
1.79E-15	0.194469631	0.289	0.162	3.92E-11	9	First heart field 2	Prkci	N
1.79E-15	0.16528513	0.318	0.211	3.93E-11	9	First heart field 2	Ccdc107	N
1.85E-15	0.175355201	0.288	0.172	4.05E-11	9	First heart field 2	Acot9	N
1.88E-15	0.13200559	0.159	0.066	4.13E-11	9	First heart field 2	Dok1	N
2.07E-15	0.227150504	0.761	0.667	4.55E-11	9	First heart field 2	Actr10	N
2.10E-15	0.176516668	0.315	0.191	4.60E-11	9	First heart field 2	Man2a1	N
2.12E-15	0.099359359	0.09	0.025	4.65E-11	9	First heart field 2	Gm15261	N
2.24E-15	0.123513997	0.155	0.07	4.90E-11	9	First heart field 2	Trp53i13	N
2.43E-15	0.225256797	0.749	0.651	5.34E-11	9	First heart field 2	Tex261	N
2.54E-15	0.133680414	0.214	0.125	5.56E-11	9	First heart field 2	Rnf13	N
2.67E-15	0.090520481	0.087	0.023	5.86E-11	9	First heart field 2	Suox	N
2.69E-15	0.116092656	0.123	0.04	5.90E-11	9	First heart field 2	Nedd9	N
2.78E-15	0.192141138	0.317	0.18	6.09E-11	9	First heart field 2	Nfkb1	Y
2.79E-15	0.239160704	0.856	0.767	6.12E-11	9	First heart field 2	Tnrc6a	N
2.96E-15	0.142092347	0.998	0.998	6.49E-11	9	First heart field 2	St13	N
3.19E-15	0.132533131	0.936	0.906	6.98E-11	9	First heart field 2	Cdc34	N
3.19E-15	0.162533501	0.218	0.115	7.00E-11	9	First heart field 2	Stx2	N
3.36E-15	0.105781013	0.095	0.03	7.36E-11	9	First heart field 2	Dcn	N
3.46E-15	0.170203272	0.998	0.999	7.59E-11	9	First heart field 2	Gnas	N
4.05E-15	0.215158856	0.875	0.803	8.88E-11	9	First heart field 2	Ost4	N
4.16E-15	0.168388195	0.291	0.177	9.13E-11	9	First heart field 2	Kat6b	N
4.18E-15	0.256918073	0.525	0.374	9.16E-11	9	First heart field 2	Erc1	N
4.25E-15	0.179009395	0.393	0.274	9.31E-11	9	First heart field 2	Zdhhc12	N
4.46E-15	0.208753783	0.853	0.784	9.77E-11	9	First heart field 2	Bcap31	N
4.61E-15	0.072900953	0.072	0.022	1.01E-10	9	First heart field 2	Arhgef16	N
4.62E-15	0.187035944	0.873	0.801	1.01E-10	9	First heart field 2	Ccna2	N
4.70E-15	0.174413671	0.252	0.137	1.03E-10	9	First heart field 2	Lysmd3	N
4.99E-15	0.173677025	0.48	0.36	1.09E-10	9	First heart field 2	Tmem245	N
5.23E-15	0.214575294	0.61	0.476	1.15E-10	9	First heart field 2	Kifap3	N
5.34E-15	0.176455415	0.783	0.694	1.17E-10	9	First heart field 2	Pak2	N
5.36E-15	0.117002331	0.216	0.13	1.17E-10	9	First heart field 2	Ankrd50	N
6.06E-15	0.233655659	0.55	0.415	1.33E-10	9	First heart field 2	Smyd2	N
6.16E-15	0.096145861	0.076	0.018	1.35E-10	9	First heart field 2	Vcam1	N
6.40E-15	0.186535699	0.906	0.866	1.40E-10	9	First heart field 2	Emc8	N
6.44E-15	0.191444464	0.435	0.314	1.41E-10	9	First heart field 2	Zfyve21	N
6.73E-15	0.157496143	0.244	0.121	1.48E-10	9	First heart field 2	Pgf	N
7.19E-15	0.196254598	0.546	0.411	1.58E-10	9	First heart field 2	Psap	N
7.20E-15	0.153890283	0.932	0.902	1.58E-10	9	First heart field 2	Fis1	N
7.43E-15	0.168372348	0.284	0.167	1.63E-10	9	First heart field 2	Aak1	N
7.79E-15	0.169180078	0.309	0.17	1.71E-10	9	First heart field 2	Vat1	N
8.17E-15	0.143919401	0.404	0.278	1.79E-10	9	First heart field 2	Eno3	N
8.88E-15	0.167328122	0.983	0.974	1.95E-10	9	First heart field 2	Psmd6	N
8.98E-15	0.142765243	0.26	0.16	1.97E-10	9	First heart field 2	Osbpl1a	N
9.75E-15	0.20075001	0.94	0.904	2.14E-10	9	First heart field 2	Scaf11	N
1.01E-14	0.104687997	0.108	0.036	2.21E-10	9	First heart field 2	Itga8	N
1.05E-14	0.113980301	0.122	0.043	2.29E-10	9	First heart field 2	Boc	N
1.08E-14	0.242731322	0.693	0.597	2.37E-10	9	First heart field 2	Kdelr1	N
1.12E-14	0.200308569	0.526	0.397	2.44E-10	9	First heart field 2	Plin3	N
1.28E-14	0.071899517	0.056	0.009	2.80E-10	9	First heart field 2	Rgs9bp	N
1.51E-14	0.203281072	0.672	0.554	3.31E-10	9	First heart field 2	Itm2b	N
1.57E-14	0.212007879	0.587	0.465	3.44E-10	9	First heart field 2	Dnajb1	N
1.69E-14	0.091534949	0.079	0.016	3.69E-10	9	First heart field 2	Eprn	N
1.72E-14	0.222864913	0.267	0.148	3.78E-10	9	First heart field 2	Hoxd1	Y
1.79E-14	0.052216925	0.039	0.002	3.91E-10	9	First heart field 2	Gm41307	N
1.84E-14	0.191384201	0.364	0.229	4.04E-10	9	First heart field 2	2310022B05Rik	N
1.84E-14	0.19592195	0.738	0.616	4.04E-10	9	First heart field 2	Mapk3	N
1.85E-14	0.200492966	0.363	0.23	4.06E-10	9	First heart field 2	Pea15a	N
1.92E-14	0.144976304	0.258	0.155	4.21E-10	9	First heart field 2	Zc3hav1l	N
2.09E-14	0.238769452	0.607	0.473	4.59E-10	9	First heart field 2	Ptprf	N
2.29E-14	0.074970403	0.073	0.02	5.03E-10	9	First heart field 2	Msrb3	N
2.31E-14	0.194444402	0.919	0.88	5.07E-10	9	First heart field 2	Cops5	N
2.38E-14	0.137997211	0.212	0.114	5.22E-10	9	First heart field 2	Pxn	N
2.57E-14	0.206821	0.411	0.282	5.64E-10	9	First heart field 2	Rab12	N
2.61E-14	0.163256813	0.259	0.143	5.71E-10	9	First heart field 2	Mgat1	N
2.64E-14	0.243819884	0.627	0.504	5.78E-10	9	First heart field 2	Arcn1	N
2.64E-14	0.247647882	0.507	0.366	5.80E-10	9	First heart field 2	Saraf	N
2.92E-14	0.056700131	0.181	0.071	6.40E-10	9	First heart field 2	Flt1	N
3.13E-14	0.196163038	0.486	0.339	6.85E-10	9	First heart field 2	Pim3	N
3.20E-14	0.103309379	0.096	0.029	7.01E-10	9	First heart field 2	Spsb1	N
3.22E-14	0.138234685	0.405	0.309	7.05E-10	9	First heart field 2	9530068E07Rik	N
3.22E-14	0.203384289	0.761	0.665	7.06E-10	9	First heart field 2	Ralbp1	N
3.36E-14	0.147973102	0.286	0.18	7.37E-10	9	First heart field 2	Ginm1	N
3.41E-14	0.162940678	0.323	0.207	7.49E-10	9	First heart field 2	Rnf130	N
3.45E-14	0.122944798	0.18	0.097	7.56E-10	9	First heart field 2	Erbb2	N
3.49E-14	0.234967805	0.596	0.479	7.64E-10	9	First heart field 2	Ncln	N
3.52E-14	0.218132206	0.607	0.48	7.72E-10	9	First heart field 2	Ddrgk1	N
3.61E-14	0.04986409	0.037	0.002	7.92E-10	9	First heart field 2	Kcnd3	N
3.89E-14	0.234637626	0.77	0.642	8.53E-10	9	First heart field 2	Rp9	N
3.91E-14	0.051478711	0.042	0.006	8.57E-10	9	First heart field 2	Wt1	Y
4.13E-14	0.109800303	0.147	0.065	9.04E-10	9	First heart field 2	Zdhhc9	N
4.29E-14	0.142845443	0.992	0.986	9.41E-10	9	First heart field 2	Aimp1	N
4.45E-14	0.203682738	0.639	0.518	9.75E-10	9	First heart field 2	Cyfip1	N
4.68E-14	0.164842941	0.712	0.584	1.03E-09	9	First heart field 2	Oat	N
4.87E-14	0.141273663	0.231	0.131	1.07E-09	9	First heart field 2	Tanc1	N
5.19E-14	0.200412457	0.375	0.232	1.14E-09	9	First heart field 2	Cyp20a1	N
5.95E-14	0.199313317	0.548	0.41	1.31E-09	9	First heart field 2	Rragd	N
6.07E-14	0.078768222	0.072	0.017	1.33E-09	9	First heart field 2	Tcerg1l	N
6.08E-14	0.070175338	0.056	0.008	1.33E-09	9	First heart field 2	Tmem140	N
6.14E-14	0.086596498	0.08	0.019	1.35E-09	9	First heart field 2	H6pd	N
6.25E-14	0.144377703	0.194	0.087	1.37E-09	9	First heart field 2	Zbtb20	Y
6.65E-14	0.139998035	0.28	0.176	1.46E-09	9	First heart field 2	Ptpn14	N
7.36E-14	0.196167832	0.584	0.461	1.61E-09	9	First heart field 2	Atp6v0d1	N
7.51E-14	0.230408121	0.534	0.401	1.65E-09	9	First heart field 2	Sptan1	N
7.57E-14	0.061554548	0.046	0.003	1.66E-09	9	First heart field 2	Naaladl2	N
8.17E-14	0.215694098	0.628	0.5	1.79E-09	9	First heart field 2	Vezf1	Y
9.02E-14	0.194396295	0.516	0.387	1.98E-09	9	First heart field 2	Usp22	N
9.66E-14	0.103627892	0.108	0.038	2.12E-09	9	First heart field 2	Sema3f	N
9.71E-14	0.138699003	0.446	0.351	2.13E-09	9	First heart field 2	Gas8	N
9.82E-14	0.218917134	0.909	0.85	2.15E-09	9	First heart field 2	Utp11	N
1.08E-13	0.179609449	0.428	0.31	2.37E-09	9	First heart field 2	Alg5	N
1.11E-13	0.174803365	0.626	0.525	2.43E-09	9	First heart field 2	Glg1	N
1.21E-13	0.095360917	0.125	0.054	2.66E-09	9	First heart field 2	Syde2	N
1.27E-13	0.179304546	0.782	0.69	2.79E-09	9	First heart field 2	Fam96b	N
1.30E-13	0.203512686	0.684	0.58	2.86E-09	9	First heart field 2	Nans	N
1.34E-13	0.079912556	0.082	0.025	2.93E-09	9	First heart field 2	Csrnp1	Y
1.44E-13	0.083649896	0.095	0.035	3.17E-09	9	First heart field 2	Arhgef10	N
1.53E-13	0.144056798	0.389	0.27	3.36E-09	9	First heart field 2	Aaed1	N
1.59E-13	0.180555017	0.469	0.353	3.48E-09	9	First heart field 2	Ube2j1	N
1.70E-13	0.186251741	0.409	0.29	3.72E-09	9	First heart field 2	Stx5a	N
1.76E-13	0.149945544	0.309	0.201	3.86E-09	9	First heart field 2	Zswim8	N
1.79E-13	0.244721315	0.496	0.359	3.92E-09	9	First heart field 2	Amotl1	N
1.84E-13	0.221193915	0.763	0.666	4.02E-09	9	First heart field 2	Ap2b1	N
1.89E-13	0.192634368	0.422	0.3	4.14E-09	9	First heart field 2	Nradd	N
2.00E-13	0.187535466	0.988	0.955	4.39E-09	9	First heart field 2	Ptov1	N
2.37E-13	0.137027153	0.302	0.207	5.20E-09	9	First heart field 2	Sumf2	N
2.46E-13	0.173979128	0.932	0.894	5.39E-09	9	First heart field 2	Mpp6	N
2.50E-13	0.06063217	0.051	0.008	5.47E-09	9	First heart field 2	Mrvi1	N
3.05E-13	0.086464633	0.083	0.023	6.69E-09	9	First heart field 2	Card10	N
3.13E-13	0.208362912	0.523	0.401	6.86E-09	9	First heart field 2	Leprotl1	N
3.21E-13	0.131285132	0.183	0.088	7.03E-09	9	First heart field 2	Nagk	N
3.41E-13	0.18293043	0.361	0.238	7.47E-09	9	First heart field 2	Nrm	N
3.47E-13	0.114209697	0.173	0.095	7.60E-09	9	First heart field 2	Afap1	N
3.53E-13	0.196050205	0.585	0.461	7.75E-09	9	First heart field 2	Ergic1	N
3.70E-13	0.115882699	0.995	0.993	8.12E-09	9	First heart field 2	1110004F10Rik	N
3.70E-13	0.19561785	0.881	0.818	8.12E-09	9	First heart field 2	Gars	N
4.24E-13	0.094763578	0.099	0.035	9.29E-09	9	First heart field 2	Gm2a	N
4.32E-13	0.064043955	0.058	0.014	9.47E-09	9	First heart field 2	Ifitm10	N
4.39E-13	0.14026724	0.32	0.221	9.63E-09	9	First heart field 2	Tbc1d20	N
4.46E-13	0.20712567	0.645	0.526	9.78E-09	9	First heart field 2	Slc39a10	N
4.75E-13	0.133462527	0.215	0.116	1.04E-08	9	First heart field 2	Nek6	N
5.04E-13	0.093433985	0.101	0.034	1.10E-08	9	First heart field 2	Tcf21	Y
5.08E-13	0.167417373	0.335	0.217	1.11E-08	9	First heart field 2	Dvl3	N
5.16E-13	0.194836759	0.677	0.584	1.13E-08	9	First heart field 2	Rab11b	N
5.29E-13	0.218246566	0.471	0.335	1.16E-08	9	First heart field 2	Cap1	N
5.33E-13	0.167036226	0.226	0.113	1.17E-08	9	First heart field 2	Fam129b	N
5.45E-13	0.059359386	0.049	0.008	1.19E-08	9	First heart field 2	Gm8773	N
5.72E-13	0.043244053	0.033	0.003	1.25E-08	9	First heart field 2	3830417A13Rik	N
6.07E-13	0.181314291	0.475	0.356	1.33E-08	9	First heart field 2	Dag1	N
6.14E-13	0.163550689	0.367	0.275	1.35E-08	9	First heart field 2	Uap1	N
6.44E-13	0.21014277	0.721	0.611	1.41E-08	9	First heart field 2	B230219D22Rik	N
6.44E-13	0.163603544	0.9	0.843	1.41E-08	9	First heart field 2	Anapc11	N
6.68E-13	0.106462346	0.252	0.174	1.46E-08	9	First heart field 2	Sidt2	N
7.06E-13	0.069266807	0.056	0.012	1.55E-08	9	First heart field 2	Adamts18	N
7.42E-13	0.231551561	0.588	0.456	1.63E-08	9	First heart field 2	Ing2	N
7.74E-13	0.155308861	0.285	0.182	1.70E-08	9	First heart field 2	Lemd2	N
7.81E-13	0.210627237	0.781	0.698	1.71E-08	9	First heart field 2	Rab10	N
7.82E-13	0.180945146	0.423	0.306	1.71E-08	9	First heart field 2	Mob1a	N
7.86E-13	0.194264859	0.397	0.267	1.72E-08	9	First heart field 2	Rhog	N
8.72E-13	0.153153566	0.251	0.149	1.91E-08	9	First heart field 2	Cdc42bpa	N
8.72E-13	0.11303194	0.999	0.998	1.91E-08	9	First heart field 2	Morf4l1	N
8.95E-13	0.16153414	0.595	0.486	1.96E-08	9	First heart field 2	Tmed5	N
9.64E-13	0.245378743	0.633	0.506	2.11E-08	9	First heart field 2	Copb1	N
9.77E-13	0.164158814	0.783	0.714	2.14E-08	9	First heart field 2	Ier3ip1	N
1.05E-12	0.09832755	0.149	0.075	2.30E-08	9	First heart field 2	Lmo7	N
1.20E-12	0.12390866	0.18	0.087	2.64E-08	9	First heart field 2	Ppp1r13b	N
1.21E-12	0.201911726	0.803	0.667	2.66E-08	9	First heart field 2	Afdn	N
1.24E-12	0.165606153	0.311	0.198	2.71E-08	9	First heart field 2	Bet1l	N
1.25E-12	0.124675595	0.262	0.171	2.74E-08	9	First heart field 2	Sertad1	N
1.26E-12	0.15963885	0.327	0.214	2.76E-08	9	First heart field 2	Tmem39a	N
1.27E-12	0.099846714	0.104	0.041	2.79E-08	9	First heart field 2	Crim1	N
1.30E-12	0.101686996	0.134	0.061	2.86E-08	9	First heart field 2	Cxcl12	N
1.35E-12	0.143861679	0.833	0.734	2.96E-08	9	First heart field 2	Rap1b	N
1.45E-12	0.234023189	0.788	0.714	3.17E-08	9	First heart field 2	11-Sep	N
1.55E-12	0.212041821	0.477	0.345	3.39E-08	9	First heart field 2	Mia3	N
1.57E-12	0.188062533	0.661	0.527	3.44E-08	9	First heart field 2	Zfp36l1	Y
1.58E-12	0.111684879	0.276	0.184	3.47E-08	9	First heart field 2	Crip1	N
1.63E-12	0.237822424	0.746	0.629	3.57E-08	9	First heart field 2	Zcchc3	N
1.74E-12	0.137623713	0.534	0.416	3.82E-08	9	First heart field 2	Suv39h1	N
1.85E-12	0.21447948	0.699	0.586	4.06E-08	9	First heart field 2	Rab18	N
1.87E-12	0.183375619	0.822	0.755	4.10E-08	9	First heart field 2	Ciapin1	N
1.91E-12	0.21269503	0.486	0.337	4.19E-08	9	First heart field 2	Tmem55a	N
1.95E-12	0.189484868	0.556	0.432	4.27E-08	9	First heart field 2	Rras2	N
2.30E-12	0.079371948	0.078	0.021	5.04E-08	9	First heart field 2	Arhgef10l	N
2.40E-12	0.191344228	0.796	0.695	5.27E-08	9	First heart field 2	Tsg101	N
2.44E-12	0.207001918	0.719	0.621	5.34E-08	9	First heart field 2	Hmg20b	Y
2.53E-12	0.183050353	0.448	0.338	5.54E-08	9	First heart field 2	Kif3a	N
2.63E-12	0.180453401	0.866	0.811	5.75E-08	9	First heart field 2	Arpc1a	N
2.75E-12	0.12012592	0.22	0.136	6.03E-08	9	First heart field 2	Spindoc	N
2.85E-12	0.083219645	0.076	0.022	6.24E-08	9	First heart field 2	Gm26620	N
2.86E-12	0.145322726	0.242	0.143	6.28E-08	9	First heart field 2	Lmf2	N
2.88E-12	0.09850654	0.102	0.032	6.31E-08	9	First heart field 2	Gdpd5	N
2.88E-12	0.090480036	0.098	0.036	6.32E-08	9	First heart field 2	Galns	N
2.94E-12	0.14740746	0.244	0.14	6.45E-08	9	First heart field 2	Flot1	N
3.02E-12	0.071728137	0.078	0.028	6.62E-08	9	First heart field 2	Socs3	N
3.37E-12	0.129975867	0.231	0.137	7.38E-08	9	First heart field 2	Gli2	Y
3.51E-12	0.202488903	0.872	0.833	7.69E-08	9	First heart field 2	Ubxn4	N
3.57E-12	0.119711282	0.996	0.996	7.83E-08	9	First heart field 2	Psmb4	N
3.68E-12	0.126471348	0.232	0.143	8.06E-08	9	First heart field 2	Tbc1d10a	N
3.69E-12	0.171429736	0.387	0.249	8.08E-08	9	First heart field 2	Itm2a	N
3.79E-12	0.174796526	0.322	0.214	8.31E-08	9	First heart field 2	Rap1gds1	N
4.23E-12	0.171338856	0.412	0.295	9.27E-08	9	First heart field 2	Cat	N
4.26E-12	0.160817503	0.249	0.142	9.35E-08	9	First heart field 2	Usp51	N
4.49E-12	0.174682459	0.932	0.875	9.85E-08	9	First heart field 2	Ube2r2	N
4.58E-12	0.160366806	0.951	0.924	1.00E-07	9	First heart field 2	Fxr1	N
4.63E-12	0.108034608	0.175	0.094	1.01E-07	9	First heart field 2	Cacnb3	N
4.68E-12	0.178321525	0.319	0.197	1.02E-07	9	First heart field 2	10-Sep	N
4.84E-12	0.133187682	0.274	0.173	1.06E-07	9	First heart field 2	Gamt	N
4.97E-12	0.123216397	0.236	0.147	1.09E-07	9	First heart field 2	Glt8d1	N
5.32E-12	0.140057498	0.855	0.804	1.17E-07	9	First heart field 2	Mrpl33	N
5.58E-12	0.118286228	0.969	0.946	1.22E-07	9	First heart field 2	Ccdc34	N
5.82E-12	0.17960455	0.788	0.71	1.28E-07	9	First heart field 2	Ssr1	N
5.99E-12	0.121878116	0.187	0.106	1.31E-07	9	First heart field 2	Sh3bp4	N
6.16E-12	0.18261375	0.677	0.552	1.35E-07	9	First heart field 2	Lrrc42	N
6.18E-12	0.204981693	0.878	0.835	1.35E-07	9	First heart field 2	Smap1	N
6.53E-12	0.106858249	0.223	0.143	1.43E-07	9	First heart field 2	Efnb3	N
6.72E-12	0.205993922	0.711	0.603	1.47E-07	9	First heart field 2	Nktr	N
6.87E-12	0.181781009	0.745	0.654	1.51E-07	9	First heart field 2	Ppp1cb	N
6.94E-12	0.077880789	0.065	0.011	1.52E-07	9	First heart field 2	Gm7694	N
7.13E-12	0.125069207	0.218	0.128	1.56E-07	9	First heart field 2	Pygb	N
7.19E-12	0.04967722	0.045	0.01	1.58E-07	9	First heart field 2	Platr22	N
7.30E-12	0.074224419	0.075	0.021	1.60E-07	9	First heart field 2	Wnt11	N
7.35E-12	0.234919449	0.682	0.564	1.61E-07	9	First heart field 2	Cdc16	N
7.42E-12	0.165312383	0.494	0.385	1.63E-07	9	First heart field 2	Ccm2	N
7.58E-12	0.203705941	0.667	0.556	1.66E-07	9	First heart field 2	Kpna4	N
7.85E-12	0.059652335	0.053	0.011	1.72E-07	9	First heart field 2	Emp1	N
8.33E-12	0.102225089	0.113	0.039	1.83E-07	9	First heart field 2	Lrrk1	N
8.76E-12	0.131772915	0.311	0.215	1.92E-07	9	First heart field 2	BC004004	N
8.80E-12	0.153259558	0.269	0.152	1.93E-07	9	First heart field 2	Ahdc1	N
8.84E-12	0.080135783	0.086	0.03	1.94E-07	9	First heart field 2	Rab32	N
9.12E-12	0.047287303	0.04	0.007	2.00E-07	9	First heart field 2	1-Mar	N
9.74E-12	0.178998679	0.392	0.268	2.13E-07	9	First heart field 2	Lrrc41	N
9.97E-12	0.159146408	0.41	0.298	2.18E-07	9	First heart field 2	Vps4a	N
9.98E-12	0.064820332	0.069	0.023	2.19E-07	9	First heart field 2	Klf14	Y
1.02E-11	0.133880827	0.242	0.147	2.24E-07	9	First heart field 2	Pir	N
1.05E-11	0.101935712	0.157	0.081	2.29E-07	9	First heart field 2	Slc22a23	N
1.06E-11	0.153190922	0.302	0.197	2.32E-07	9	First heart field 2	Dcbld2	N
1.15E-11	0.099289074	0.177	0.107	2.53E-07	9	First heart field 2	Pxk	N
1.16E-11	0.046708588	0.036	0.004	2.55E-07	9	First heart field 2	Wnt2b	N
1.22E-11	0.153875386	0.913	0.885	2.68E-07	9	First heart field 2	Cetn3	N
1.23E-11	0.080248832	0.097	0.041	2.69E-07	9	First heart field 2	Rhobtb1	N
1.27E-11	0.05290485	0.048	0.011	2.78E-07	9	First heart field 2	Kdm6bos	N
1.27E-11	0.139879987	0.263	0.17	2.79E-07	9	First heart field 2	Asah1	N
1.29E-11	0.165457206	0.82	0.719	2.83E-07	9	First heart field 2	Rap1a	N
1.30E-11	0.176078829	0.508	0.385	2.86E-07	9	First heart field 2	Sypl	N
1.44E-11	0.201389037	0.396	0.27	3.16E-07	9	First heart field 2	Npepl1	N
1.48E-11	0.091678492	1	1	3.25E-07	9	First heart field 2	Ubb	N
1.51E-11	0.047570518	0.038	0.005	3.30E-07	9	First heart field 2	Rtl1	N
1.51E-11	0.192782221	0.802	0.708	3.32E-07	9	First heart field 2	Wdr45b	N
1.54E-11	0.181158724	0.715	0.621	3.39E-07	9	First heart field 2	Adprh	N
1.65E-11	0.124956326	0.963	0.94	3.62E-07	9	First heart field 2	Srp9	N
1.69E-11	0.146188186	0.944	0.922	3.70E-07	9	First heart field 2	Dcun1d5	N
1.83E-11	0.141763889	0.968	0.945	4.01E-07	9	First heart field 2	Mlf2	N
1.84E-11	0.141284454	0.47	0.37	4.03E-07	9	First heart field 2	Fam3c	N
1.89E-11	0.080070397	0.073	0.018	4.14E-07	9	First heart field 2	Adam12	N
1.91E-11	0.130604537	0.239	0.148	4.19E-07	9	First heart field 2	Edem2	N
1.92E-11	0.232814626	0.476	0.325	4.21E-07	9	First heart field 2	Gosr2	N
2.10E-11	0.240411389	0.608	0.47	4.61E-07	9	First heart field 2	Mpzl1	N
2.31E-11	0.193898558	0.452	0.323	5.07E-07	9	First heart field 2	Fhl1	N
2.36E-11	0.131941285	0.353	0.267	5.18E-07	9	First heart field 2	Ubtd2	N
2.49E-11	0.050351182	0.039	0.004	5.46E-07	9	First heart field 2	BC028471	N
2.55E-11	0.068747821	0.066	0.017	5.60E-07	9	First heart field 2	Endod1	N
2.62E-11	0.190953951	0.62	0.509	5.73E-07	9	First heart field 2	Top2b	N
2.62E-11	0.192305555	0.404	0.273	5.74E-07	9	First heart field 2	Sptlc2	N
2.64E-11	0.065230412	0.054	0.01	5.79E-07	9	First heart field 2	Gdf2	N
2.68E-11	0.126216138	0.222	0.129	5.86E-07	9	First heart field 2	Dlg5	N
2.70E-11	0.147518858	0.304	0.207	5.92E-07	9	First heart field 2	Inpp5f	N
2.87E-11	0.130169076	0.173	0.083	6.30E-07	9	First heart field 2	St7	N
3.02E-11	0.172622181	0.373	0.261	6.61E-07	9	First heart field 2	Ugp2	N
3.04E-11	0.145927671	0.834	0.769	6.66E-07	9	First heart field 2	Ssna1	N
3.14E-11	0.125212368	0.811	0.745	6.87E-07	9	First heart field 2	1810037I17Rik	N
3.19E-11	0.071057502	0.089	0.04	7.00E-07	9	First heart field 2	Pla2g12b	N
3.22E-11	0.123781043	0.218	0.133	7.05E-07	9	First heart field 2	Abr	N
3.30E-11	0.03923447	0.03	0.002	7.23E-07	9	First heart field 2	Gdnf	N
3.30E-11	0.093648691	0.122	0.054	7.24E-07	9	First heart field 2	Gpat3	N
3.48E-11	0.090438612	1	1	7.63E-07	9	First heart field 2	Atp5b	N
3.70E-11	0.165741908	0.332	0.217	8.11E-07	9	First heart field 2	Alg8	N
3.84E-11	0.064361771	0.053	0.009	8.42E-07	9	First heart field 2	2610028E06Rik	N
3.92E-11	0.109935826	0.152	0.07	8.60E-07	9	First heart field 2	Patj	N
4.04E-11	0.137330641	0.24	0.144	8.85E-07	9	First heart field 2	Fam45a	N
4.07E-11	0.107222374	0.246	0.166	8.93E-07	9	First heart field 2	Slc50a1	N
4.16E-11	0.144781125	0.27	0.168	9.12E-07	9	First heart field 2	Map4k5	N
4.27E-11	0.10698052	0.207	0.132	9.36E-07	9	First heart field 2	Pdia5	N
4.27E-11	0.10951415	0.993	0.987	9.36E-07	9	First heart field 2	Polr2e	N
4.28E-11	0.130058618	0.341	0.249	9.39E-07	9	First heart field 2	Papd4	N
4.50E-11	0.092418116	0.03	0.004	9.86E-07	9	First heart field 2	BC018473	N
4.81E-11	0.185648557	0.738	0.642	1.06E-06	9	First heart field 2	Gnai3	N
4.81E-11	0.13204538	0.175	0.085	1.06E-06	9	First heart field 2	Ptpre	N
4.87E-11	0.21087777	0.901	0.757	1.07E-06	9	First heart field 2	Fn1	N
4.88E-11	0.142174881	0.348	0.233	1.07E-06	9	First heart field 2	Speg	N
5.16E-11	0.092481273	0.107	0.039	1.13E-06	9	First heart field 2	Man1c1	N
5.19E-11	0.051485963	0.038	0.003	1.14E-06	9	First heart field 2	Reps2	N
5.32E-11	0.071648892	0.065	0.016	1.17E-06	9	First heart field 2	Sowahb	N
5.35E-11	0.104711535	0.148	0.075	1.17E-06	9	First heart field 2	Sowahc	N
5.49E-11	0.150200906	0.638	0.518	1.20E-06	9	First heart field 2	Fgfr1	N
5.71E-11	0.141680216	0.423	0.31	1.25E-06	9	First heart field 2	Arhgap28	N
5.98E-11	0.128991597	0.69	0.594	1.31E-06	9	First heart field 2	Tagln2	N
6.30E-11	0.175507589	0.728	0.635	1.38E-06	9	First heart field 2	Ociad1	N
6.33E-11	0.133947669	0.258	0.168	1.39E-06	9	First heart field 2	Cdk14	N
6.36E-11	0.072170636	0.098	0.044	1.40E-06	9	First heart field 2	Ksr1	N
6.43E-11	0.192480775	0.561	0.433	1.41E-06	9	First heart field 2	Nbdy	N
6.48E-11	0.088594749	0.084	0.023	1.42E-06	9	First heart field 2	Ppfia4	N
6.49E-11	0.12971545	0.291	0.202	1.42E-06	9	First heart field 2	Tmem123	N
7.05E-11	0.171650425	0.44	0.34	1.54E-06	9	First heart field 2	Slf2	N
7.18E-11	0.136126171	0.26	0.16	1.57E-06	9	First heart field 2	Pigk	N
7.35E-11	0.160852766	0.348	0.243	1.61E-06	9	First heart field 2	Lrif1	N
7.58E-11	0.042373677	0.031	0.002	1.66E-06	9	First heart field 2	Cybrd1	N
7.60E-11	0.055502219	0.059	0.02	1.67E-06	9	First heart field 2	Tdrd12	N
7.82E-11	0.156314595	0.399	0.275	1.71E-06	9	First heart field 2	Pth1r	N
8.05E-11	0.107639778	0.252	0.169	1.76E-06	9	First heart field 2	Stard10	N
8.26E-11	0.138506139	0.884	0.837	1.81E-06	9	First heart field 2	Sdhb	N
8.27E-11	0.166564403	0.605	0.511	1.81E-06	9	First heart field 2	Psme4	N
8.51E-11	0.146039071	0.282	0.181	1.87E-06	9	First heart field 2	B4galt1	N
8.64E-11	0.093028296	0.112	0.047	1.89E-06	9	First heart field 2	Gm34030	N
8.97E-11	0.046864822	0.043	0.01	1.97E-06	9	First heart field 2	Adamts15	N
8.98E-11	0.11992015	0.296	0.204	1.97E-06	9	First heart field 2	Dzip1l	N
1.01E-10	0.15825903	0.349	0.243	2.22E-06	9	First heart field 2	Hspa13	N
1.05E-10	0.127810323	0.334	0.237	2.31E-06	9	First heart field 2	Erlec1	N
1.09E-10	0.07700646	0.08	0.024	2.38E-06	9	First heart field 2	Cbx8	N
1.11E-10	0.169460556	0.438	0.328	2.44E-06	9	First heart field 2	Map2k4	N
1.11E-10	0.145428643	0.223	0.126	2.44E-06	9	First heart field 2	Sft2d2	N
1.13E-10	0.075737096	0.182	0.118	2.47E-06	9	First heart field 2	Plekhg3	N
1.14E-10	0.119939254	0.155	0.074	2.50E-06	9	First heart field 2	Fos	Y
1.19E-10	0.13703559	0.2	0.102	2.62E-06	9	First heart field 2	Pitpnm2	N
1.22E-10	0.096605014	0.139	0.071	2.66E-06	9	First heart field 2	Gnao1	N
1.25E-10	0.1313708	0.178	0.085	2.73E-06	9	First heart field 2	Fam122b	N
1.31E-10	0.064121171	0.061	0.02	2.87E-06	9	First heart field 2	Angpt2	N
1.32E-10	0.174791924	0.85	0.781	2.90E-06	9	First heart field 2	Gps1	N
1.37E-10	0.125477363	0.201	0.114	3.00E-06	9	First heart field 2	Agtpbp1	N
1.41E-10	0.16636805	0.422	0.315	3.09E-06	9	First heart field 2	Dab2ip	N
1.42E-10	0.066175325	0.067	0.02	3.12E-06	9	First heart field 2	Ifit2	N
1.43E-10	0.053911343	0.044	0.008	3.13E-06	9	First heart field 2	Matn4	N
1.44E-10	0.117257841	0.244	0.16	3.16E-06	9	First heart field 2	Sbf2	N
1.45E-10	0.092429982	0.082	0.021	3.18E-06	9	First heart field 2	Cd55	N
1.46E-10	0.204042897	0.567	0.451	3.20E-06	9	First heart field 2	Clptm1	N
1.48E-10	0.093422164	0.122	0.057	3.25E-06	9	First heart field 2	Slc39a13	N
1.58E-10	0.041868655	0.029	0	3.46E-06	9	First heart field 2	Slc22a14	N
1.62E-10	0.12258427	0.217	0.138	3.55E-06	9	First heart field 2	Nek7	N
1.67E-10	0.159471278	0.307	0.2	3.66E-06	9	First heart field 2	1810055G02Rik	N
1.73E-10	0.115649064	0.314	0.229	3.80E-06	9	First heart field 2	Nfkbia	N
1.75E-10	0.077639235	0.076	0.022	3.83E-06	9	First heart field 2	Fstl3	N
1.80E-10	0.157349539	0.322	0.219	3.93E-06	9	First heart field 2	Bend4	N
1.82E-10	0.110932701	0.999	0.996	4.00E-06	9	First heart field 2	Psmd7	N
1.91E-10	0.075244569	0.199	0.124	4.18E-06	9	First heart field 2	Lhfp	N
1.95E-10	0.111574044	0.149	0.074	4.27E-06	9	First heart field 2	Adamts1	N
2.02E-10	0.153499825	0.971	0.95	4.44E-06	9	First heart field 2	Ptbp1	N
2.09E-10	0.109100429	0.227	0.151	4.57E-06	9	First heart field 2	Blcap	N
2.13E-10	0.131440973	0.813	0.754	4.66E-06	9	First heart field 2	Sra1	N
2.24E-10	0.13648401	0.336	0.239	4.91E-06	9	First heart field 2	Tcaf1	N
2.32E-10	0.193108335	0.681	0.593	5.08E-06	9	First heart field 2	Tfg	N
2.32E-10	0.159853011	0.575	0.473	5.09E-06	9	First heart field 2	Faf2	N
2.39E-10	0.189976848	0.811	0.739	5.24E-06	9	First heart field 2	Arl1	N
2.48E-10	0.182400293	0.774	0.694	5.44E-06	9	First heart field 2	Tm9sf3	N
2.54E-10	0.158384904	0.245	0.13	5.57E-06	9	First heart field 2	Ppp1r18	N
2.56E-10	0.087614004	0.513	0.395	5.62E-06	9	First heart field 2	Igdcc3	N
2.60E-10	0.185720708	0.54	0.436	5.69E-06	9	First heart field 2	Manbal	N
2.61E-10	0.150486206	0.339	0.239	5.73E-06	9	First heart field 2	Ext2	N
2.63E-10	0.092581992	0.102	0.038	5.76E-06	9	First heart field 2	Cntln	N
2.63E-10	0.157622282	0.454	0.349	5.76E-06	9	First heart field 2	Cnpy3	N
2.64E-10	0.160090834	0.796	0.738	5.79E-06	9	First heart field 2	Chmp4b	N
2.82E-10	0.148227499	0.82	0.764	6.18E-06	9	First heart field 2	Snf8	N
2.91E-10	0.164592674	0.361	0.255	6.38E-06	9	First heart field 2	Mtmr14	N
2.98E-10	0.059885906	0.068	0.025	6.54E-06	9	First heart field 2	D830030K20Rik	N
3.03E-10	0.195124617	0.805	0.729	6.65E-06	9	First heart field 2	Cdca3	N
3.17E-10	0.139122081	0.233	0.148	6.96E-06	9	First heart field 2	Lhfpl2	N
3.21E-10	0.106136653	0.209	0.129	7.04E-06	9	First heart field 2	Pon2	N
3.24E-10	0.067754605	0.083	0.035	7.09E-06	9	First heart field 2	Dsc2	N
3.34E-10	0.101928811	0.189	0.104	7.31E-06	9	First heart field 2	Fam107b	N
3.38E-10	0.227658981	0.645	0.535	7.42E-06	9	First heart field 2	Dync1h1	N
3.49E-10	0.094522562	0.188	0.116	7.65E-06	9	First heart field 2	Tceal5	N
3.69E-10	0.101644571	0.215	0.14	8.09E-06	9	First heart field 2	Micu1	N
3.81E-10	0.18952926	0.633	0.507	8.36E-06	9	First heart field 2	Rbfox2	N
3.87E-10	0.130324659	0.237	0.15	8.49E-06	9	First heart field 2	Sort1	N
4.12E-10	0.145658607	0.447	0.343	9.03E-06	9	First heart field 2	Gatd1	N
4.20E-10	0.173425763	0.753	0.682	9.21E-06	9	First heart field 2	Napa	N
4.24E-10	0.141442666	0.358	0.273	9.30E-06	9	First heart field 2	Pik3c2a	N
4.28E-10	0.135041597	0.407	0.313	9.39E-06	9	First heart field 2	Zfp568	Y
4.49E-10	0.15147199	0.35	0.254	9.84E-06	9	First heart field 2	Gprasp1	N
4.57E-10	0.045047668	0.036	0.004	1.00E-05	9	First heart field 2	Tfr2	N
4.62E-10	0.096079632	0.999	0.998	1.01E-05	9	First heart field 2	Rbm3	N
4.85E-10	0.151250148	0.781	0.712	1.06E-05	9	First heart field 2	Tmem97	N
4.89E-10	0.162755516	0.354	0.249	1.07E-05	9	First heart field 2	Papss1	N
4.92E-10	0.160461674	0.359	0.247	1.08E-05	9	First heart field 2	Fign	N
5.14E-10	0.183439569	0.491	0.384	1.13E-05	9	First heart field 2	Acads	N
5.24E-10	0.036518315	0.026	0.001	1.15E-05	9	First heart field 2	Gm36229	N
5.24E-10	0.08519254	0.1	0.039	1.15E-05	9	First heart field 2	Bgn	N
5.31E-10	0.072181463	0.076	0.027	1.16E-05	9	First heart field 2	Trim63	N
5.56E-10	0.10454287	0.999	0.998	1.22E-05	9	First heart field 2	Ube2i	N
5.62E-10	0.174821943	0.56	0.455	1.23E-05	9	First heart field 2	Btbd2	N
5.68E-10	0.126105473	0.214	0.125	1.24E-05	9	First heart field 2	Pcyt1a	N
5.82E-10	0.048905285	0.05	0.015	1.28E-05	9	First heart field 2	Ripply1	N
5.90E-10	0.066764469	0.08	0.032	1.29E-05	9	First heart field 2	Slc26a11	N
6.06E-10	0.036382385	0.028	0.002	1.33E-05	9	First heart field 2	C2cd4a	N
6.76E-10	0.151801103	0.807	0.748	1.48E-05	9	First heart field 2	Dctn2	N
7.01E-10	0.135057779	0.95	0.93	1.54E-05	9	First heart field 2	Psmc2	N
7.01E-10	0.076564292	0.125	0.069	1.54E-05	9	First heart field 2	Alg12	N
7.26E-10	0.161732105	0.572	0.472	1.59E-05	9	First heart field 2	Map1lc3a	N
7.29E-10	0.100039337	0.12	0.056	1.60E-05	9	First heart field 2	Klf4	Y
7.72E-10	0.166134994	0.522	0.429	1.69E-05	9	First heart field 2	Zfp639	Y
7.73E-10	0.037727734	0.031	0.004	1.70E-05	9	First heart field 2	Tmeff2	N
8.25E-10	0.099012342	0.943	0.931	1.81E-05	9	First heart field 2	Gmnn	N
8.45E-10	0.095673149	0.232	0.162	1.85E-05	9	First heart field 2	Tesk1	N
8.55E-10	0.123499466	0.204	0.124	1.87E-05	9	First heart field 2	Trafd1	N
8.93E-10	0.142265167	0.443	0.329	1.96E-05	9	First heart field 2	Cxxc5	N
9.20E-10	0.06218757	1	1	2.02E-05	9	First heart field 2	Eif1	N
9.38E-10	0.12563434	0.285	0.201	2.06E-05	9	First heart field 2	Plod3	N
9.72E-10	0.139280784	0.827	0.763	2.13E-05	9	First heart field 2	Cops8	N
1.03E-09	0.180999236	0.594	0.498	2.25E-05	9	First heart field 2	Impad1	N
1.06E-09	0.190514303	0.761	0.675	2.32E-05	9	First heart field 2	Nras	N
1.09E-09	0.149993663	0.503	0.405	2.39E-05	9	First heart field 2	Ap3d1	N
1.09E-09	0.139132292	0.348	0.249	2.39E-05	9	First heart field 2	Cdkn2d	N
1.09E-09	0.168953515	0.47	0.36	2.39E-05	9	First heart field 2	Emc3	N
1.12E-09	0.160020631	0.75	0.675	2.45E-05	9	First heart field 2	Wbp4	N
1.12E-09	0.074470407	0.081	0.031	2.46E-05	9	First heart field 2	Parm1	N
1.18E-09	0.107924834	0.21	0.126	2.59E-05	9	First heart field 2	Smpd1	N
1.21E-09	0.151271641	0.535	0.44	2.65E-05	9	First heart field 2	Cep164	N
1.21E-09	0.095044078	0.114	0.052	2.65E-05	9	First heart field 2	Micall1	N
1.24E-09	0.141394595	0.27	0.17	2.72E-05	9	First heart field 2	Heatr5a	N
1.25E-09	0.155178856	0.423	0.315	2.73E-05	9	First heart field 2	Tmem30a	N
1.31E-09	0.106173265	0.206	0.135	2.87E-05	9	First heart field 2	Scpep1	N
1.37E-09	0.175403373	0.563	0.449	2.99E-05	9	First heart field 2	Ntan1	N
1.37E-09	0.08990409	0.145	0.081	2.99E-05	9	First heart field 2	Pkd1	N
1.38E-09	0.1193753	0.152	0.085	3.02E-05	9	First heart field 2	Gm21814	N
1.39E-09	0.111804521	0.669	0.604	3.05E-05	9	First heart field 2	Chrac1	N
1.40E-09	0.046295316	0.047	0.016	3.08E-05	9	First heart field 2	Nckap5	N
1.44E-09	0.122954185	0.347	0.259	3.15E-05	9	First heart field 2	Klc1	N
1.50E-09	0.155637687	0.402	0.294	3.28E-05	9	First heart field 2	Asph	N
1.52E-09	0.04118999	0.034	0.006	3.33E-05	9	First heart field 2	Kcnmb2	N
1.52E-09	0.151346056	0.278	0.181	3.34E-05	9	First heart field 2	B3gnt5	N
1.54E-09	0.049654933	0.042	0.008	3.38E-05	9	First heart field 2	Ppp2r2b	N
1.56E-09	0.068204236	0.069	0.02	3.43E-05	9	First heart field 2	Thsd7a	N
1.58E-09	0.045761449	0.04	0.007	3.46E-05	9	First heart field 2	Papolb	N
1.58E-09	0.152811097	0.585	0.494	3.47E-05	9	First heart field 2	Rab1b	N
1.63E-09	0.074694478	0.098	0.047	3.56E-05	9	First heart field 2	Fkbp14	N
1.77E-09	0.152735746	0.349	0.244	3.87E-05	9	First heart field 2	Cgrrf1	N
1.79E-09	0.116600026	0.224	0.142	3.92E-05	9	First heart field 2	Uvrag	N
1.86E-09	0.049830336	0.046	0.011	4.08E-05	9	First heart field 2	Dok2	N
1.94E-09	0.15210969	0.417	0.323	4.25E-05	9	First heart field 2	Rassf1	N
1.96E-09	0.152178696	0.791	0.704	4.30E-05	9	First heart field 2	Gins2	N
1.97E-09	0.083989078	0.184	0.123	4.31E-05	9	First heart field 2	Golga2	N
1.98E-09	0.102724339	0.163	0.083	4.35E-05	9	First heart field 2	Rab3b	N
2.00E-09	0.141291017	0.473	0.385	4.38E-05	9	First heart field 2	Rlim	N
2.02E-09	0.050026467	0.051	0.015	4.43E-05	9	First heart field 2	Osbpl10	N
2.02E-09	0.116589019	0.229	0.142	4.43E-05	9	First heart field 2	Arhgap21	N
2.02E-09	0.142256828	0.358	0.268	4.44E-05	9	First heart field 2	Tro	N
2.15E-09	0.155993584	0.738	0.655	4.72E-05	9	First heart field 2	Emd	N
2.16E-09	0.149993966	0.373	0.262	4.73E-05	9	First heart field 2	Rarg	Y
2.24E-09	0.041998079	0.032	0.003	4.90E-05	9	First heart field 2	Psd	N
2.26E-09	0.084875237	0.143	0.08	4.95E-05	9	First heart field 2	Spon1	N
2.38E-09	0.077326233	0.091	0.037	5.22E-05	9	First heart field 2	Lpar3	N
2.46E-09	0.140116131	0.367	0.268	5.39E-05	9	First heart field 2	Atp6ap1	N
2.47E-09	0.064284735	0.13	0.074	5.41E-05	9	First heart field 2	Cdc42ep3	N
2.47E-09	0.229484667	0.587	0.47	5.41E-05	9	First heart field 2	Jun	Y
2.48E-09	0.086925126	0.148	0.089	5.44E-05	9	First heart field 2	Shc2	N
2.53E-09	0.031093556	0.023	0.001	5.54E-05	9	First heart field 2	Ptchd4	N
2.59E-09	0.125739024	0.36	0.265	5.67E-05	9	First heart field 2	Serinc3	N
2.61E-09	0.178680557	0.766	0.683	5.71E-05	9	First heart field 2	Ube2a	N
2.68E-09	0.174056926	0.53	0.412	5.88E-05	9	First heart field 2	Skp2	N
2.69E-09	0.104906757	0.215	0.14	5.89E-05	9	First heart field 2	Pacs1	N
2.73E-09	0.052888103	0.209	0.11	5.98E-05	9	First heart field 2	Plac1	N
2.77E-09	0.089104684	0.178	0.117	6.06E-05	9	First heart field 2	Cers4	N
2.82E-09	0.194262137	0.494	0.376	6.19E-05	9	First heart field 2	Maged2	N
2.83E-09	0.114578608	0.21	0.128	6.20E-05	9	First heart field 2	Cables2	N
2.86E-09	0.131497393	0.949	0.91	6.28E-05	9	First heart field 2	Polr2c	N
2.89E-09	0.129703078	0.562	0.486	6.33E-05	9	First heart field 2	Brms1	N
3.03E-09	0.150635455	0.427	0.319	6.63E-05	9	First heart field 2	Washc3	N
3.10E-09	0.087747136	0.128	0.065	6.79E-05	9	First heart field 2	Pik3cb	N
3.24E-09	0.075283722	0.156	0.086	7.11E-05	9	First heart field 2	Slc9a3r2	N
3.37E-09	0.164493391	0.784	0.715	7.38E-05	9	First heart field 2	Mrpl14	N
3.38E-09	0.042228554	0.033	0.004	7.40E-05	9	First heart field 2	Upk1b	N
3.48E-09	0.088112697	0.158	0.098	7.62E-05	9	First heart field 2	Tom1	N
3.62E-09	0.115000885	0.152	0.07	7.94E-05	9	First heart field 2	Fgf10	N
3.67E-09	0.086224966	0.121	0.059	8.04E-05	9	First heart field 2	Arfgap3	N
3.68E-09	0.038345945	0.034	0.007	8.07E-05	9	First heart field 2	Synpo	N
3.69E-09	0.083606941	0.116	0.056	8.08E-05	9	First heart field 2	Pogk	N
3.73E-09	0.125258447	0.287	0.198	8.18E-05	9	First heart field 2	Saysd1	N
4.01E-09	0.13972624	0.419	0.324	8.80E-05	9	First heart field 2	Sox12	Y
4.06E-09	0.070674797	0.167	0.116	8.89E-05	9	First heart field 2	Lpl	N
4.08E-09	0.073869845	0.134	0.085	8.95E-05	9	First heart field 2	Arhgef18	N
4.09E-09	0.140693994	0.54	0.441	8.96E-05	9	First heart field 2	Stx16	N
4.09E-09	0.158406228	0.7	0.623	8.96E-05	9	First heart field 2	Rab7	N
4.09E-09	0.140864829	0.278	0.193	8.98E-05	9	First heart field 2	Cep250	N
4.35E-09	0.178947149	0.398	0.271	9.54E-05	9	First heart field 2	Amfr	N
4.50E-09	0.140385147	0.417	0.316	9.85E-05	9	First heart field 2	Smarca2	N
4.54E-09	0.080713552	0.14	0.08	9.96E-05	9	First heart field 2	Acvr1	N
4.63E-09	0.145405802	0.377	0.281	0.000101382	9	First heart field 2	Chp1	N
4.64E-09	0.078371008	0.194	0.125	0.000101807	9	First heart field 2	Cbfa2t3	N
4.73E-09	0.137692199	0.823	0.773	0.000103756	9	First heart field 2	0610012G03Rik	N
4.78E-09	0.074038753	0.098	0.044	0.000104715	9	First heart field 2	Fam102a	N
4.81E-09	0.035445527	0.026	0.001	0.000105422	9	First heart field 2	Ptgs2	N
4.81E-09	0.034722653	0.026	0.002	0.000105422	9	First heart field 2	Npy1r	N
4.83E-09	0.162355192	0.437	0.325	0.000105838	9	First heart field 2	Cnep1r1	N
4.84E-09	0.055127108	0.068	0.031	0.000106136	9	First heart field 2	Ptpn21	N
4.88E-09	0.137965594	0.524	0.43	0.000107056	9	First heart field 2	Jkamp	N
5.00E-09	0.146323409	0.42	0.329	0.000109682	9	First heart field 2	Fam120a	N
5.12E-09	0.108036894	0.206	0.135	0.00011219	9	First heart field 2	Slc35a2	N
5.27E-09	0.148654319	0.932	0.908	0.000115524	9	First heart field 2	Sugt1	N
5.52E-09	0.182036863	0.746	0.658	0.000121025	9	First heart field 2	Hadh	N
5.67E-09	0.127201828	0.358	0.265	0.000124208	9	First heart field 2	Tmem115	N
5.81E-09	0.103853262	0.978	0.932	0.000127354	9	First heart field 2	Prdx4	N
5.81E-09	0.167984277	0.351	0.241	0.000127388	9	First heart field 2	Ptpn9	N
5.82E-09	0.056627924	0.999	1	0.000127546	9	First heart field 2	Hspa8	N
6.22E-09	0.147153718	0.464	0.366	0.000136244	9	First heart field 2	Cdipt	N
6.41E-09	0.149074619	0.553	0.457	0.000140458	9	First heart field 2	Sec63	N
6.48E-09	0.075265062	0.116	0.064	0.000141931	9	First heart field 2	Zfp948	Y
6.62E-09	0.139931549	0.95	0.913	0.000145126	9	First heart field 2	Ube2d2a	N
6.63E-09	0.113764292	0.205	0.122	0.00014533	9	First heart field 2	Aebp1	N
6.75E-09	0.142673998	0.526	0.432	0.000147937	9	First heart field 2	Lims1	N
6.78E-09	0.123147793	0.401	0.31	0.000148661	9	First heart field 2	Mta3	Y
6.92E-09	0.09763568	0.141	0.073	0.000151767	9	First heart field 2	Gm38393	N
7.02E-09	0.103671519	0.253	0.178	0.000153774	9	First heart field 2	Col4a3bp	N
7.18E-09	0.099067819	0.147	0.079	0.000157481	9	First heart field 2	Zdhhc15	N
7.24E-09	0.108753751	0.252	0.176	0.000158686	9	First heart field 2	Chpf	N
7.31E-09	0.150325136	0.552	0.459	0.000160138	9	First heart field 2	Tm9sf2	N
7.35E-09	0.03577955	0.028	0.003	0.000161063	9	First heart field 2	Vax2	Y
7.51E-09	0.134151597	0.652	0.561	0.000164548	9	First heart field 2	Mcts1	N
7.82E-09	0.049527793	0.053	0.019	0.000171422	9	First heart field 2	Adamts3	N
7.90E-09	0.1730005	0.42	0.315	0.000173108	9	First heart field 2	Decr1	N
8.07E-09	0.03012802	0.025	0.004	0.000176793	9	First heart field 2	Gm26906	N
8.29E-09	0.133640215	0.395	0.292	0.000181765	9	First heart field 2	4930503L19Rik	N
8.33E-09	0.094942494	0.255	0.183	0.000182686	9	First heart field 2	Arf2	N
8.43E-09	0.149133934	0.216	0.118	0.000184883	9	First heart field 2	Cd59a	N
8.72E-09	0.089401172	0.109	0.046	0.000191205	9	First heart field 2	Cep85l	N
8.90E-09	0.080949711	1	1	0.000195144	9	First heart field 2	Hmgn1	N
9.04E-09	0.04117053	0.041	0.011	0.00019816	9	First heart field 2	Gm26903	N
9.17E-09	0.04091544	0.033	0.004	0.000201063	9	First heart field 2	Mettl24	N
9.58E-09	0.08714977	0.18	0.114	0.000210044	9	First heart field 2	Vegfc	N
9.59E-09	0.037853264	0.029	0.003	0.000210244	9	First heart field 2	Rassf6	N
9.61E-09	0.150032023	0.936	0.912	0.000210678	9	First heart field 2	Cdk1	N
9.75E-09	0.101909165	0.227	0.15	0.000213749	9	First heart field 2	Clcn4	N
9.89E-09	0.075596356	0.116	0.065	0.00021668	9	First heart field 2	Kdelr3	N
9.91E-09	0.135270888	0.394	0.288	0.000217175	9	First heart field 2	Itgb5	N
9.94E-09	0.101279575	0.157	0.088	0.000217943	9	First heart field 2	Ppp1r9b	N
1.01E-08	0.156307589	0.417	0.314	0.000221758	9	First heart field 2	Praf2	N
1.03E-08	0.041336758	0.036	0.008	0.000225861	9	First heart field 2	Gm14005	N
1.08E-08	0.135096799	0.444	0.358	0.00023659	9	First heart field 2	Serinc1	N
1.09E-08	0.136065784	0.496	0.409	0.000239574	9	First heart field 2	Trabd	N
1.10E-08	0.168109443	0.63	0.533	0.00024141	9	First heart field 2	Slc39a7	N
1.13E-08	0.071460209	0.123	0.072	0.000246859	9	First heart field 2	Lix1l	N
1.14E-08	0.102404633	0.254	0.179	0.000249859	9	First heart field 2	Sptlc1	N
1.14E-08	0.146773415	0.823	0.762	0.000250073	9	First heart field 2	Pdcd6	N
1.18E-08	0.144769625	0.849	0.792	0.000258786	9	First heart field 2	Med8	N
1.19E-08	0.096651773	0.157	0.087	0.000261124	9	First heart field 2	Cd99l2	N
1.19E-08	0.126295566	0.234	0.141	0.000261182	9	First heart field 2	St3gal2	N
1.21E-08	0.167805009	0.838	0.775	0.000264605	9	First heart field 2	Gatad1	Y
1.21E-08	0.095091438	0.158	0.09	0.000265068	9	First heart field 2	Rnf215	N
1.26E-08	0.063102408	0.062	0.016	0.00027661	9	First heart field 2	Lrrc3	N
1.29E-08	0.102516056	0.188	0.119	0.00028331	9	First heart field 2	Tmem9b	N
1.31E-08	0.064317264	0.062	0.019	0.000286314	9	First heart field 2	Pla2g4a	N
1.32E-08	0.028825934	0.021	0.001	0.000288335	9	First heart field 2	Cacna1s	N
1.33E-08	0.130015865	0.694	0.599	0.000290497	9	First heart field 2	Zmynd8	N
1.33E-08	0.166049497	0.598	0.504	0.000290916	9	First heart field 2	Nde1	N
1.35E-08	0.144623265	0.476	0.377	0.000295342	9	First heart field 2	Jam3	N
1.37E-08	0.099788662	0.178	0.107	0.00030037	9	First heart field 2	Kdelc2	N
1.40E-08	0.166517856	0.715	0.626	0.000306764	9	First heart field 2	Rab6a	N
1.43E-08	0.19490346	0.849	0.764	0.000312738	9	First heart field 2	Tmbim6	N
1.44E-08	0.129011696	0.954	0.938	0.000315414	9	First heart field 2	Vapa	N
1.45E-08	0.148936282	0.365	0.269	0.000317496	9	First heart field 2	Rnf6	N
1.53E-08	0.076420059	0.114	0.06	0.000334991	9	First heart field 2	Smurf1	N
1.55E-08	0.197096834	0.565	0.46	0.00033974	9	First heart field 2	Col4a1	N
1.57E-08	0.165727275	0.449	0.338	0.00034504	9	First heart field 2	Epc2	N
1.57E-08	0.070471832	0.168	0.118	0.000345041	9	First heart field 2	Arhgef40	N
1.58E-08	0.141773035	0.508	0.42	0.000345535	9	First heart field 2	Tab2	N
1.58E-08	0.176174285	0.662	0.569	0.000346343	9	First heart field 2	Ddx50	N
1.59E-08	0.078720861	0.153	0.094	0.000347794	9	First heart field 2	Acat1	N
1.59E-08	0.131370373	0.339	0.248	0.000349289	9	First heart field 2	Arl13b	N
1.63E-08	0.091098344	0.212	0.15	0.000356961	9	First heart field 2	Pcyox1	N
1.64E-08	0.240603376	0.469	0.361	0.000359601	9	First heart field 2	Nkd1	N
1.68E-08	0.031566922	0.024	0.002	0.000368252	9	First heart field 2	9130204K15Rik	N
1.68E-08	0.032287436	0.034	0.01	0.000368291	9	First heart field 2	Mt3	N
1.71E-08	0.158744549	0.752	0.673	0.0003742	9	First heart field 2	Pop4	N
1.72E-08	0.030557166	0.023	0.001	0.000377974	9	First heart field 2	Ndst3	N
1.78E-08	0.096032682	0.229	0.161	0.000390877	9	First heart field 2	Cenpt	N
1.81E-08	0.186420155	0.532	0.419	0.000395686	9	First heart field 2	Usp47	N
1.88E-08	0.121511648	0.219	0.131	0.000411445	9	First heart field 2	Plxna1	N
1.88E-08	0.151733493	0.532	0.424	0.000411576	9	First heart field 2	Dnajc10	N
1.90E-08	0.101423024	0.18	0.102	0.000417263	9	First heart field 2	Rin2	N
1.92E-08	0.118760756	0.204	0.114	0.000421216	9	First heart field 2	Cyth3	N
1.92E-08	0.114855932	0.323	0.24	0.000421797	9	First heart field 2	Lnpk	N
1.95E-08	0.126967507	0.272	0.188	0.00042714	9	First heart field 2	Edem1	N
1.96E-08	0.101485953	0.937	0.91	0.000429725	9	First heart field 2	Ssr4	N
2.02E-08	0.131644562	0.166	0.085	0.000441867	9	First heart field 2	Ntng1	N
2.10E-08	0.067736855	0.087	0.04	0.000459424	9	First heart field 2	Tcta	N
2.13E-08	0.12342558	0.193	0.109	0.000466589	9	First heart field 2	Mb21d2	N
2.13E-08	0.110773588	0.318	0.237	0.000466891	9	First heart field 2	Snx18	N
2.14E-08	0.092926846	0.166	0.097	0.000468291	9	First heart field 2	Ephb3	N
2.14E-08	0.147418913	0.663	0.593	0.000468587	9	First heart field 2	Pole4	N
2.16E-08	0.084090998	0.163	0.103	0.000472953	9	First heart field 2	Arhgap32	N
2.22E-08	0.117870056	0.161	0.079	0.000487019	9	First heart field 2	Gulp1	N
2.22E-08	0.027150682	0.019	0.001	0.000487401	9	First heart field 2	Tnfrsf11b	N
2.28E-08	0.153179067	0.678	0.593	0.000500236	9	First heart field 2	Pdcl3	N
2.40E-08	0.153798367	0.564	0.462	0.000526231	9	First heart field 2	Rce1	N
2.42E-08	0.168480168	0.697	0.611	0.000530176	9	First heart field 2	2810474O19Rik	N
2.44E-08	0.13352883	0.416	0.318	0.000534202	9	First heart field 2	Ctnnd1	N
2.47E-08	0.170598857	0.466	0.369	0.000542273	9	First heart field 2	Pdcd6ip	N
2.51E-08	0.111185768	0.178	0.104	0.000550297	9	First heart field 2	Arhgap45	N
2.52E-08	0.117290367	0.296	0.218	0.000552564	9	First heart field 2	G6pc3	N
2.56E-08	0.096492143	0.999	0.998	0.000561222	9	First heart field 2	Cct3	N
2.60E-08	0.132751958	0.518	0.443	0.00057009	9	First heart field 2	Hp1bp3	N
2.63E-08	0.037518829	0.032	0.007	0.000575717	9	First heart field 2	Prlr	N
2.68E-08	0.108025028	0.246	0.17	0.000587796	9	First heart field 2	Herpud2	N
2.86E-08	0.17030187	0.804	0.736	0.00062723	9	First heart field 2	Ilkap	N
2.87E-08	0.169705815	0.789	0.721	0.000629734	9	First heart field 2	Mtap	N
2.89E-08	0.115916633	0.315	0.228	0.000633464	9	First heart field 2	Tmem41b	N
2.90E-08	0.029061184	0.022	0.002	0.000635415	9	First heart field 2	Gm36283	N
2.90E-08	0.02691027	0.021	0.003	0.000636112	9	First heart field 2	Gm27204	N
3.14E-08	0.095180231	0.232	0.17	0.000689239	9	First heart field 2	Clcc1	N
3.15E-08	0.141982505	0.75	0.671	0.000691056	9	First heart field 2	Ergic3	N
3.20E-08	0.162304212	0.785	0.709	0.000702318	9	First heart field 2	Bcl7c	N
3.36E-08	0.163327516	0.564	0.476	0.000736077	9	First heart field 2	Prrc2b	N
3.47E-08	0.026850746	0.02	0.002	0.000759917	9	First heart field 2	Fmnl1	N
3.53E-08	0.160272467	0.455	0.344	0.000774229	9	First heart field 2	Rnf26	N
3.58E-08	0.122286137	0.757	0.7	0.000784479	9	First heart field 2	Dap3	N
3.65E-08	0.070766438	0.085	0.035	0.000799994	9	First heart field 2	Itpripl2	N
3.67E-08	0.1286294	0.34	0.251	0.000804017	9	First heart field 2	Ube2e2	N
3.69E-08	0.167745498	0.84	0.767	0.000809518	9	First heart field 2	Aimp2	N
3.72E-08	0.070702689	0.157	0.117	0.000815385	9	First heart field 2	Slc1a3	N
3.76E-08	0.171050646	0.47	0.351	0.000823602	9	First heart field 2	Far1	N
3.78E-08	0.029058291	0.022	0.003	0.00082937	9	First heart field 2	Scn7a	N
3.90E-08	0.067643086	0.135	0.084	0.00085506	9	First heart field 2	Rnf103	N
3.93E-08	0.097763859	0.983	0.981	0.000860446	9	First heart field 2	Cfdp1	N
3.94E-08	0.177834199	0.583	0.486	0.000863032	9	First heart field 2	Cd164	N
3.95E-08	0.171021694	0.59	0.473	0.000866552	9	First heart field 2	Tmem222	N
4.21E-08	0.115297507	0.364	0.28	0.000922776	9	First heart field 2	Gtf2ird1	Y
4.22E-08	0.116177478	0.221	0.143	0.000924764	9	First heart field 2	Klhl22	N
4.64E-08	0.101068768	0.251	0.178	0.001018017	9	First heart field 2	Ankrd46	N
4.75E-08	0.083318835	0.13	0.07	0.00104016	9	First heart field 2	Snx21	N
4.75E-08	0.160480527	0.471	0.374	0.001041206	9	First heart field 2	Tmem5	N
4.98E-08	0.128379101	0.533	0.457	0.001092007	9	First heart field 2	Flywch1	N
5.10E-08	0.067189155	0.102	0.056	0.001117885	9	First heart field 2	Ctbs	N
5.22E-08	0.145325409	0.573	0.497	0.0011433	9	First heart field 2	Dusp11	N
5.23E-08	0.097349822	0.193	0.117	0.001145684	9	First heart field 2	Magi3	N
5.25E-08	0.091334761	0.13	0.07	0.001149883	9	First heart field 2	Fbln2	N
5.43E-08	0.152112527	0.425	0.337	0.001189201	9	First heart field 2	Usp46	N
5.55E-08	0.126440917	0.751	0.684	0.001215749	9	First heart field 2	Abhd17a	N
5.57E-08	0.084399264	0.252	0.186	0.001221972	9	First heart field 2	Atp6v0a2	N
5.59E-08	0.09334497	0.307	0.233	0.001226022	9	First heart field 2	Tmem109	N
5.63E-08	0.113345267	0.177	0.097	0.001235107	9	First heart field 2	Gadd45b	N
5.77E-08	0.03291915	1	1	0.001263937	9	First heart field 2	Rps16	N
5.85E-08	0.024934894	0.019	0.001	0.001283249	9	First heart field 2	Cd74	N
5.87E-08	0.057039788	0.073	0.032	0.001285774	9	First heart field 2	Fam84b	N
5.94E-08	0.065196689	0.079	0.034	0.001301269	9	First heart field 2	Ndrg2	N
6.00E-08	0.094724448	0.242	0.177	0.00131518	9	First heart field 2	Zfp945	Y
6.02E-08	0.145364618	0.45	0.367	0.00132	9	First heart field 2	Tmem128	N
6.05E-08	0.140307784	0.314	0.209	0.00132695	9	First heart field 2	Srf	Y
6.06E-08	0.074717533	1	1	0.001329043	9	First heart field 2	Tubb5	N
6.11E-08	0.07566607	0.999	1	0.001339131	9	First heart field 2	Sec61g	N
6.19E-08	0.126674416	0.858	0.804	0.00135591	9	First heart field 2	Capza2	N
6.25E-08	0.161886967	0.339	0.224	0.001370273	9	First heart field 2	Zeb1	Y
6.36E-08	0.02177803	0.021	0.006	0.001393256	9	First heart field 2	Tmem179	N
6.48E-08	0.122447246	0.642	0.575	0.001420995	9	First heart field 2	Naa35	N
6.63E-08	0.041531297	0.036	0.006	0.001453117	9	First heart field 2	Fhad1	N
6.71E-08	0.111342868	0.365	0.286	0.001469744	9	First heart field 2	Zfp871	Y
7.00E-08	0.091980287	0.149	0.081	0.001535306	9	First heart field 2	Tab3	N
7.01E-08	0.060516446	0.068	0.026	0.001537039	9	First heart field 2	Abtb2	N
7.11E-08	0.069020794	0.913	0.79	0.001558671	9	First heart field 2	Gpc3	N
7.22E-08	0.034308346	0.033	0.009	0.001581616	9	First heart field 2	Vsir	N
7.27E-08	0.062223634	0.066	0.022	0.001592833	9	First heart field 2	Dip2a	N
7.56E-08	0.081028031	0.144	0.086	0.001657228	9	First heart field 2	Zdhhc8	N
7.77E-08	0.03127051	0.024	0.002	0.001703535	9	First heart field 2	Larp6	N
7.90E-08	0.035206976	0.039	0.014	0.001731272	9	First heart field 2	Clgn	N
8.22E-08	0.028938809	0.023	0.003	0.00180089	9	First heart field 2	Krt13	N
8.48E-08	0.074759089	0.129	0.078	0.001858385	9	First heart field 2	Fbxw17	N
8.51E-08	0.04726403	0.081	0.047	0.001865376	9	First heart field 2	Ggcx	N
8.52E-08	0.120484511	0.988	0.985	0.001867115	9	First heart field 2	Ube2d3	N
8.62E-08	0.070467355	0.108	0.061	0.001889497	9	First heart field 2	Ttl	N
8.64E-08	0.054649457	0.063	0.025	0.001894605	9	First heart field 2	Igsf21	N
8.92E-08	0.148981651	0.736	0.658	0.001955319	9	First heart field 2	Wnk1	N
9.05E-08	0.096353041	0.86	0.84	0.001983424	9	First heart field 2	Trappc4	N
9.07E-08	0.165504463	0.541	0.444	0.001988685	9	First heart field 2	Commd9	N
9.13E-08	0.121770114	0.317	0.238	0.002001359	9	First heart field 2	Epn2	N
9.24E-08	0.149523177	0.539	0.431	0.002026271	9	First heart field 2	Soat1	N
9.39E-08	0.144686938	0.668	0.58	0.002058136	9	First heart field 2	Bnip2	N
9.49E-08	0.051766237	0.049	0.013	0.002080859	9	First heart field 2	Asb12	N
9.54E-08	0.049224355	0.049	0.015	0.002091358	9	First heart field 2	Sema3b	N
1.12E-07	0.18582344	0.498	0.405	0.002447618	9	First heart field 2	Sgo2a	N
1.12E-07	0.145564672	0.365	0.271	0.002464565	9	First heart field 2	Hic2	Y
1.15E-07	0.111218559	0.264	0.17	0.002512019	9	First heart field 2	Unc5b	N
1.16E-07	0.173421365	0.722	0.652	0.002535213	9	First heart field 2	Cltc	N
1.16E-07	0.107026446	0.296	0.211	0.002542815	9	First heart field 2	Lrfn4	N
1.19E-07	0.099865431	0.197	0.125	0.002602959	9	First heart field 2	Pfkp	N
1.19E-07	0.067474623	0.089	0.042	0.002611604	9	First heart field 2	2700046A07Rik	N
1.21E-07	0.128282022	0.197	0.115	0.002643272	9	First heart field 2	Rnf128	N
1.23E-07	0.129304598	0.899	0.856	0.002691735	9	First heart field 2	Orc6	N
1.29E-07	0.049896302	0.06	0.023	0.002832234	9	First heart field 2	Grb14	N
1.29E-07	0.199700474	0.574	0.46	0.002833553	9	First heart field 2	Elp3	N
1.30E-07	0.100813991	0.181	0.106	0.002847561	9	First heart field 2	Klhl13	N
1.31E-07	0.0981948	0.194	0.126	0.002868093	9	First heart field 2	1110034G24Rik	N
1.32E-07	0.101508636	0.986	0.973	0.002892064	9	First heart field 2	Ubxn1	N
1.32E-07	0.100176432	0.231	0.159	0.002894553	9	First heart field 2	Myo9a	N
1.32E-07	0.079224614	0.093	0.042	0.00289961	9	First heart field 2	Ndnf	N
1.39E-07	0.0629311	0.09	0.044	0.003050411	9	First heart field 2	Gstm6	N
1.41E-07	0.130924574	0.377	0.282	0.003084389	9	First heart field 2	Vps37a	N
1.42E-07	0.039290928	0.047	0.02	0.003121491	9	First heart field 2	Mapkapk3	N
1.48E-07	0.130618895	0.719	0.668	0.003253749	9	First heart field 2	Otub1	N
1.49E-07	0.031028681	0.024	0.002	0.003275587	9	First heart field 2	5730403I07Rik	N
1.55E-07	0.089322289	0.167	0.108	0.003403325	9	First heart field 2	Tnip1	N
1.60E-07	0.097906189	0.282	0.214	0.003517774	9	First heart field 2	Mex3c	N
1.64E-07	0.142061277	0.575	0.477	0.003587664	9	First heart field 2	Nckap1	N
1.64E-07	0.170140836	0.523	0.406	0.003592934	9	First heart field 2	Snap47	N
1.67E-07	0.025952922	0.019	0.001	0.00366037	9	First heart field 2	Tekt3	N
1.67E-07	0.137689998	0.391	0.295	0.003668258	9	First heart field 2	Dhcr24	N
1.69E-07	0.129397469	0.344	0.257	0.003710537	9	First heart field 2	Ankrd13a	N
1.72E-07	0.0565339	0.098	0.058	0.003774968	9	First heart field 2	Rp2	N
1.72E-07	0.094634406	0.241	0.17	0.003780064	9	First heart field 2	Frs2	N
1.74E-07	0.161886058	0.391	0.287	0.003821345	9	First heart field 2	Fastk	N
1.78E-07	0.100198928	0.252	0.177	0.003910612	9	First heart field 2	2-Mar	N
1.81E-07	0.134861919	0.458	0.368	0.003956474	9	First heart field 2	Gpat4	N
1.81E-07	0.064242554	0.104	0.058	0.003967282	9	First heart field 2	Col4a6	N
1.84E-07	0.047725394	0.061	0.027	0.00403395	9	First heart field 2	Epb41l1	N
1.87E-07	0.137730591	0.545	0.471	0.004099129	9	First heart field 2	Igf1r	N
1.88E-07	0.118237992	0.243	0.159	0.004112556	9	First heart field 2	Frmd8	N
1.92E-07	0.131830455	0.334	0.244	0.004204626	9	First heart field 2	Pgm3	N
1.93E-07	0.118105995	0.323	0.239	0.004237743	9	First heart field 2	Fam76a	N
2.05E-07	0.09518215	0.266	0.193	0.004490707	9	First heart field 2	Shisa4	N
2.05E-07	0.124757588	0.41	0.326	0.004499124	9	First heart field 2	Zfpl1	N
2.15E-07	0.070065626	0.131	0.08	0.004706889	9	First heart field 2	Crtc3	N
2.17E-07	0.140458941	0.312	0.222	0.004764245	9	First heart field 2	Flii	N
2.19E-07	0.154901036	0.791	0.717	0.004790298	9	First heart field 2	Pcmt1	N
2.22E-07	0.129752079	0.183	0.096	0.004858017	9	First heart field 2	Ddr1	N
2.28E-07	0.064430361	0.106	0.06	0.005004172	9	First heart field 2	Pomt2	N
2.30E-07	0.143127693	0.59	0.516	0.005043177	9	First heart field 2	Nfe2l1	Y
2.30E-07	0.069220482	0.081	0.034	0.005048588	9	First heart field 2	Mtus2	N
2.35E-07	0.047390585	0.056	0.022	0.005148735	9	First heart field 2	Ptprj	N
2.40E-07	0.105816159	0.204	0.133	0.005253826	9	First heart field 2	BC017643	N
2.52E-07	0.075708007	0.125	0.069	0.00551875	9	First heart field 2	Iffo2	N
2.56E-07	0.128594771	0.175	0.094	0.005601375	9	First heart field 2	Timp3	N
2.57E-07	0.118494295	0.22	0.137	0.005638557	9	First heart field 2	Pkmyt1	N
2.66E-07	0.216449395	0.678	0.602	0.005823563	9	First heart field 2	Prc1	N
2.69E-07	0.127929324	0.411	0.325	0.005899979	9	First heart field 2	Rb1cc1	N
2.70E-07	0.062440255	0.158	0.114	0.005916713	9	First heart field 2	Fnbp1	N
2.72E-07	0.279445391	0.522	0.429	0.005957066	9	First heart field 2	Twist1	Y
2.87E-07	0.046464357	0.058	0.027	0.006295138	9	First heart field 2	4930523C07Rik	N
2.92E-07	0.156858341	0.569	0.462	0.00639815	9	First heart field 2	Fam216a	N
2.92E-07	0.037662	0.027	0.004	0.006407984	9	First heart field 2	Cpa1	N
2.94E-07	0.048899253	0.996	0.984	0.006448835	9	First heart field 2	Tomm5	N
3.00E-07	0.09938335	0.215	0.146	0.006575219	9	First heart field 2	Lztr1	N
3.00E-07	0.035650133	0.03	0.004	0.006576521	9	First heart field 2	Hrct1	N
3.00E-07	0.068795477	0.124	0.073	0.006580077	9	First heart field 2	Caskin2	N
3.04E-07	0.082955847	0.108	0.056	0.006665612	9	First heart field 2	Fndc5	N
3.10E-07	0.11521739	0.306	0.219	0.006798478	9	First heart field 2	Prkd3	N
3.10E-07	0.14461551	0.48	0.383	0.006802344	9	First heart field 2	N6amt1	N
3.14E-07	0.093694053	0.184	0.12	0.006874858	9	First heart field 2	Camk1	N
3.25E-07	0.045067139	0.041	0.01	0.007116656	9	First heart field 2	Gm26945	N
3.26E-07	0.074983275	0.124	0.067	0.007141974	9	First heart field 2	Gm26526	N
3.45E-07	0.088554693	0.196	0.132	0.007566179	9	First heart field 2	Pigh	N
3.47E-07	0.142640077	0.97	0.942	0.007615393	9	First heart field 2	Canx	N
3.57E-07	0.025654977	0.021	0.003	0.007835031	9	First heart field 2	Gm48529	N
3.59E-07	0.066335015	0.103	0.057	0.007865486	9	First heart field 2	Phlpp2	N
3.59E-07	0.148991896	0.493	0.398	0.007866905	9	First heart field 2	Lpcat1	N
3.62E-07	0.070535143	0.123	0.073	0.007924878	9	First heart field 2	Arpin	N
3.66E-07	0.154747872	0.589	0.499	0.008026508	9	First heart field 2	Tm2d2	N
3.77E-07	0.104689775	1	1	0.008257971	9	First heart field 2	mt-Cytb	N
3.78E-07	0.116205154	0.281	0.191	0.008283217	9	First heart field 2	Cpne3	N
3.80E-07	0.102393048	0.172	0.102	0.008320058	9	First heart field 2	Col27a1	N
3.83E-07	0.140127476	0.487	0.403	0.008404668	9	First heart field 2	Trpc4ap	N
3.89E-07	0.089810982	0.208	0.149	0.008525105	9	First heart field 2	Tango2	N
4.00E-07	0.092895495	0.127	0.065	0.008773502	9	First heart field 2	Daam2	N
4.10E-07	0.120937238	0.361	0.273	0.008977086	9	First heart field 2	Tbc1d7	N
4.14E-07	0.069278193	0.094	0.042	0.009071786	9	First heart field 2	Gstt1	N
4.18E-07	0.048084264	0.093	0.058	0.009173045	9	First heart field 2	Katnal1	N
4.21E-07	0.079726669	0.276	0.218	0.009235969	9	First heart field 2	Elovl5	N
4.34E-07	0.065740697	0.07	0.022	0.009511594	9	First heart field 2	Tbxa2r	N
4.45E-07	0.110009256	0.296	0.216	0.00976361	9	First heart field 2	Camk2g	N
4.47E-07	0.15238431	0.721	0.644	0.009798249	9	First heart field 2	Hmmr	N
4.53E-07	0.077321825	0.168	0.105	0.009930519	9	First heart field 2	Cdc25b	N
4.54E-07	0.125552019	0.307	0.229	0.009945379	9	First heart field 2	Ccdc18	N
4.61E-07	0.147910331	0.841	0.784	0.010113051	9	First heart field 2	Srp72	N
4.62E-07	0.113780913	0.605	0.532	0.010137323	9	First heart field 2	Dpm3	N
4.64E-07	0.125821204	0.692	0.623	0.010169081	9	First heart field 2	Hdgfl2	N
4.66E-07	0.0802957	0.158	0.1	0.010223839	9	First heart field 2	Rab3gap2	N
4.70E-07	0.159849896	0.408	0.311	0.010294925	9	First heart field 2	Aif1l	N
4.75E-07	0.156442313	0.37	0.266	0.010419151	9	First heart field 2	Rnf121	N
4.85E-07	0.028098992	0.026	0.006	0.010637091	9	First heart field 2	Ano4	N
4.96E-07	0.156962759	0.757	0.687	0.010872914	9	First heart field 2	Rock1	N
5.02E-07	0.107691818	0.895	0.858	0.010995088	9	First heart field 2	Ube2v2	N
5.10E-07	0.067060029	0.102	0.049	0.011169141	9	First heart field 2	Ncald	N
5.10E-07	0.114494673	0.283	0.213	0.011177351	9	First heart field 2	Suco	N
5.18E-07	0.071857432	0.192	0.136	0.011352823	9	First heart field 2	Os9	N
5.21E-07	0.018813271	0.015	0.001	0.011413048	9	First heart field 2	Ano3	N
5.30E-07	0.110230723	0.215	0.141	0.01162118	9	First heart field 2	Chid1	N
5.39E-07	0.14425481	0.86	0.78	0.011804737	9	First heart field 2	Tsen34	N
5.41E-07	0.077538431	0.263	0.193	0.01184896	9	First heart field 2	Foxp4	Y
5.50E-07	0.098250696	0.425	0.341	0.012060699	9	First heart field 2	Plekho1	N
5.56E-07	0.031635585	0.034	0.012	0.012181679	9	First heart field 2	Ston1	N
5.59E-07	0.18412934	0.433	0.362	0.012249215	9	First heart field 2	Gfod2	N
5.73E-07	0.099129946	0.458	0.362	0.012564846	9	First heart field 2	Mum1l1	N
5.90E-07	0.128070275	0.691	0.603	0.012922655	9	First heart field 2	Gna11	N
6.09E-07	0.06832505	0.081	0.032	0.013341457	9	First heart field 2	Tdrp	N
6.32E-07	0.135273168	0.722	0.665	0.013854782	9	First heart field 2	Pitpna	N
6.38E-07	0.077910388	0.135	0.08	0.013994341	9	First heart field 2	Rcor3	Y
6.39E-07	0.067652367	0.106	0.057	0.014003781	9	First heart field 2	Ankrd6	N
6.44E-07	0.15765109	0.353	0.253	0.014114441	9	First heart field 2	Tvp23b	N
6.57E-07	0.024876647	0.02	0.002	0.014410896	9	First heart field 2	Rarres2	N
6.57E-07	0.021103069	0.018	0.003	0.014410896	9	First heart field 2	Vstm4	N
6.71E-07	0.080923641	0.181	0.127	0.014718507	9	First heart field 2	Zdhhc13	N
6.87E-07	0.072355388	0.997	0.998	0.015049485	9	First heart field 2	Atp5c1	N
6.89E-07	0.051278926	0.077	0.04	0.015109297	9	First heart field 2	Piezo2	N
7.13E-07	0.103998369	0.312	0.234	0.015618721	9	First heart field 2	Trim8	N
7.19E-07	0.168124009	0.684	0.584	0.015751053	9	First heart field 2	Carm1	N
7.26E-07	0.028099919	0.024	0.005	0.015923599	9	First heart field 2	Gm30382	N
7.88E-07	0.124591892	0.372	0.289	0.017266562	9	First heart field 2	Uso1	N
8.02E-07	0.092414544	0.248	0.178	0.017568834	9	First heart field 2	Clock	Y
8.09E-07	0.101359853	0.166	0.096	0.017727601	9	First heart field 2	Zfp579	Y
8.22E-07	0.097555593	0.477	0.393	0.018020669	9	First heart field 2	Metrn	N
8.62E-07	0.156656835	0.447	0.342	0.018895165	9	First heart field 2	Zfp148	Y
8.73E-07	0.040826135	0.074	0.047	0.019124695	9	First heart field 2	Stard5	N
8.80E-07	0.149999457	0.726	0.623	0.01929892	9	First heart field 2	Pbx1	Y
9.03E-07	0.056841181	0.086	0.044	0.019799351	9	First heart field 2	Perp	N
9.10E-07	0.092941764	0.193	0.117	0.019952618	9	First heart field 2	Lama1	N
9.30E-07	0.119691348	0.438	0.353	0.020374766	9	First heart field 2	Mapkap1	N
9.38E-07	0.104219484	0.899	0.868	0.020566164	9	First heart field 2	Brk1	N
9.60E-07	0.09833067	0.809	0.764	0.021050938	9	First heart field 2	C1d	N
9.85E-07	0.026073222	0.02	0.002	0.021589999	9	First heart field 2	Cpa5	N
9.90E-07	0.106347902	0.382	0.306	0.021704337	9	First heart field 2	Keap1	N
1.01E-06	0.121496056	0.416	0.325	0.022041976	9	First heart field 2	Pxdn	N
1.01E-06	0.13168482	0.966	0.945	0.022120941	9	First heart field 2	Map2k2	N
1.01E-06	0.095869346	0.985	0.979	0.022122306	9	First heart field 2	Trir	N
1.02E-06	0.148287431	0.918	0.885	0.022421611	9	First heart field 2	Psmd1	N
1.03E-06	0.132448473	0.439	0.373	0.022495641	9	First heart field 2	Senp5	N
1.04E-06	0.105246595	0.486	0.416	0.022686895	9	First heart field 2	Nus1	N
1.04E-06	0.14981342	0.729	0.656	0.022836887	9	First heart field 2	Sin3b	N
1.05E-06	0.081927208	0.135	0.073	0.022978097	9	First heart field 2	Nipa1	N
1.06E-06	0.133681724	0.592	0.52	0.023143493	9	First heart field 2	Cs	N
1.07E-06	0.064745334	0.088	0.044	0.023353283	9	First heart field 2	Rhbdf1	N
1.10E-06	0.052451254	0.059	0.022	0.024029282	9	First heart field 2	Trim68	N
1.11E-06	0.123829499	0.282	0.196	0.024286033	9	First heart field 2	Frmd4a	N
1.11E-06	0.09418996	0.268	0.197	0.02438599	9	First heart field 2	Tmem209	N
1.11E-06	0.045143979	0.056	0.024	0.024391408	9	First heart field 2	BC034090	N
1.11E-06	0.041328131	0.046	0.016	0.024406204	9	First heart field 2	Tceal7	N
1.13E-06	0.106450939	0.999	0.994	0.024827406	9	First heart field 2	Ube2m	N
1.13E-06	0.08916922	0.124	0.06	0.024835416	9	First heart field 2	Arhgap23	N
1.15E-06	0.094621763	0.381	0.314	0.025153627	9	First heart field 2	Bad	N
1.16E-06	0.06699086	0.178	0.127	0.025397584	9	First heart field 2	Fam189b	N
1.17E-06	0.167279018	0.57	0.47	0.025558767	9	First heart field 2	Dlgap4	N
1.17E-06	0.076167413	0.2	0.146	0.025708197	9	First heart field 2	Smim19	N
1.19E-06	0.031202876	0.025	0.003	0.026192161	9	First heart field 2	Pamr1	N
1.20E-06	0.059438259	0.081	0.038	0.026213636	9	First heart field 2	B3galnt1	N
1.20E-06	0.138065912	0.422	0.34	0.026328028	9	First heart field 2	Dctn1	N
1.22E-06	0.030309222	0.025	0.003	0.026668877	9	First heart field 2	Lamc2	N
1.23E-06	0.092313192	0.149	0.085	0.026873797	9	First heart field 2	Eef2k	N
1.26E-06	0.093718944	0.999	0.995	0.027645293	9	First heart field 2	Sumo1	N
1.30E-06	0.04982846	0.057	0.022	0.0284032	9	First heart field 2	Gm26720	N
1.30E-06	0.170916794	0.707	0.578	0.028468192	9	First heart field 2	Rab34	N
1.31E-06	0.094837162	0.263	0.202	0.028721636	9	First heart field 2	Sft2d3	N
1.32E-06	0.142026088	0.394	0.293	0.028926969	9	First heart field 2	Cul7	N
1.36E-06	0.020259957	0.016	0.002	0.029821982	9	First heart field 2	Slc4a11	N
1.36E-06	0.022179306	0.018	0.002	0.02983897	9	First heart field 2	Il19	N
1.37E-06	0.049246879	0.364	0.25	0.029945813	9	First heart field 2	Rasgrp3	N
1.40E-06	0.083780123	0.245	0.182	0.030764304	9	First heart field 2	Gtpbp8	N
1.42E-06	0.059308437	0.066	0.026	0.031201916	9	First heart field 2	Arhgap6	N
1.43E-06	0.134933968	0.612	0.529	0.031353833	9	First heart field 2	Nubp1	N
1.43E-06	0.075799764	0.093	0.044	0.03137463	9	First heart field 2	Mbnl3	N
1.45E-06	0.118047504	0.372	0.283	0.031822478	9	First heart field 2	Spg20	N
1.45E-06	0.079767621	0.312	0.25	0.031842112	9	First heart field 2	Slc25a51	N
1.47E-06	0.07116665	0.186	0.131	0.03212072	9	First heart field 2	Dcbld1	N
1.49E-06	0.154073448	0.329	0.235	0.032649304	9	First heart field 2	Erich1	N
1.49E-06	0.106192504	0.494	0.398	0.032655513	9	First heart field 2	Mmp14	N
1.49E-06	0.075660705	0.204	0.147	0.032732327	9	First heart field 2	Fam171a1	N
1.52E-06	0.079348607	0.174	0.116	0.033389642	9	First heart field 2	Ssh1	N
1.55E-06	0.059704842	0.119	0.074	0.033881577	9	First heart field 2	Ppp2r5b	N
1.55E-06	0.05290485	0.047	0.012	0.033933516	9	First heart field 2	Cd2	N
1.56E-06	0.089412845	0.141	0.08	0.034159268	9	First heart field 2	Carmil1	N
1.60E-06	0.066282049	0.1	0.056	0.035171466	9	First heart field 2	Rassf8	N
1.61E-06	0.108535578	0.798	0.731	0.035292298	9	First heart field 2	Med29	N
1.61E-06	0.085884097	0.27	0.206	0.035392945	9	First heart field 2	Dnajb14	N
1.61E-06	0.126981691	0.499	0.407	0.035397216	9	First heart field 2	Crk	N
1.64E-06	0.047387527	0.041	0.009	0.035940545	9	First heart field 2	Tmem204	N
1.72E-06	0.049833091	0.109	0.068	0.037605905	9	First heart field 2	Slco3a1	N
1.80E-06	0.081889099	0.148	0.09	0.039453638	9	First heart field 2	Kif21b	N
1.83E-06	0.090014357	0.219	0.156	0.040172909	9	First heart field 2	Lonp2	N
1.85E-06	0.034530057	0.028	0.004	0.040550639	9	First heart field 2	Rusc2	N
1.94E-06	0.046804864	0.042	0.015	0.042449783	9	First heart field 2	3830403N18Rik	N
1.95E-06	0.029654088	0.024	0.003	0.042781661	9	First heart field 2	Pla2r1	N
2.02E-06	0.079779473	0.139	0.083	0.044363745	9	First heart field 2	Ndst1	N
2.04E-06	0.021738391	0.025	0.011	0.044682805	9	First heart field 2	Sh3tc2	N
2.09E-06	0.033918822	0.045	0.022	0.045724512	9	First heart field 2	Kif3c	N
2.09E-06	0.114699788	0.351	0.283	0.045859223	9	First heart field 2	Katnbl1	N
2.18E-06	0.126985758	0.455	0.359	0.047697987	9	First heart field 2	Nucb1	N
2.21E-06	0.063456828	0.109	0.063	0.048510016	9	First heart field 2	Nxf7	N
2.22E-06	0.07818225	0.141	0.085	0.048707675	9	First heart field 2	Atrn	N
2.29E-06	0.119552766	0.445	0.373	0.050134243	9	First heart field 2	Ykt6	N
2.31E-06	0.035091292	0.053	0.028	0.050654712	9	First heart field 2	Klf15	Y
2.31E-06	0.025833989	0.019	0.002	0.050676975	9	First heart field 2	Fas	N
2.33E-06	0.121660593	0.427	0.353	0.050987019	9	First heart field 2	Pkp4	N
2.38E-06	0.075861199	0.307	0.257	0.052060445	9	First heart field 2	Nsmaf	N
2.38E-06	0.072740285	0.141	0.09	0.052095343	9	First heart field 2	Fig4	N
2.38E-06	0.086059086	0.242	0.184	0.05215807	9	First heart field 2	Pi4k2b	N
2.40E-06	0.077939307	0.14	0.086	0.052690138	9	First heart field 2	Sos2	N
2.50E-06	0.064573569	0.163	0.112	0.054705445	9	First heart field 2	Fam110b	N
2.53E-06	0.020609455	0.014	0	0.055486354	9	First heart field 2	Ntsr1	N
2.53E-06	0.01994712	0.014	0	0.055486354	9	First heart field 2	Slc41a2	N
2.53E-06	0.016934065	0.012	0	0.055486354	9	First heart field 2	Selenbp2	N
2.60E-06	0.063359251	0.187	0.137	0.05705598	9	First heart field 2	Fut11	N
2.62E-06	0.077577668	0.166	0.11	0.057535107	9	First heart field 2	Numb	N
2.63E-06	0.08469493	0.234	0.171	0.057707064	9	First heart field 2	Ncoa6	N
2.68E-06	0.067555754	0.199	0.151	0.058664456	9	First heart field 2	Yipf6	N
2.69E-06	0.145450368	0.702	0.633	0.059023117	9	First heart field 2	Tacc3	N
2.70E-06	0.017604647	0.02	0.008	0.059179321	9	First heart field 2	Gm47547	N
2.71E-06	0.024458137	0.02	0.003	0.059297014	9	First heart field 2	Mustn1	N
2.75E-06	0.05702064	0.997	0.989	0.060181882	9	First heart field 2	Srm	N
2.92E-06	0.105762954	0.307	0.236	0.063928525	9	First heart field 2	Amdhd2	N
2.92E-06	0.090699825	0.327	0.256	0.063980282	9	First heart field 2	Fignl2	N
2.95E-06	0.089312771	0.204	0.141	0.064607665	9	First heart field 2	Mapk8ip3	N
2.96E-06	0.080290183	0.229	0.167	0.064809216	9	First heart field 2	Ptdss1	N
2.97E-06	0.052189959	0.066	0.03	0.065116127	9	First heart field 2	Stk10	N
2.97E-06	0.058918798	0.115	0.073	0.065198415	9	First heart field 2	Entpd7	N
3.00E-06	0.107769515	0.281	0.203	0.065781357	9	First heart field 2	Unc45a	N
3.01E-06	0.054160859	0.098	0.06	0.065981809	9	First heart field 2	Ngly1	N
3.02E-06	0.118942267	0.34	0.269	0.066247938	9	First heart field 2	Anln	N
3.06E-06	0.094001175	0.382	0.308	0.067154704	9	First heart field 2	Clcn5	N
3.07E-06	0.113565903	0.927	0.9	0.067398563	9	First heart field 2	Cops6	N
3.08E-06	0.12251332	0.672	0.601	0.067493264	9	First heart field 2	Tmed1	N
3.30E-06	0.025895336	0.022	0.005	0.072316536	9	First heart field 2	Khdrbs2	N
3.39E-06	0.068898171	0.243	0.19	0.074275179	9	First heart field 2	Stam2	N
3.40E-06	0.135522984	0.9	0.846	0.074545999	9	First heart field 2	Snx6	N
3.42E-06	0.065881352	0.137	0.085	0.07486793	9	First heart field 2	Map4k3	N
3.42E-06	0.087941582	0.162	0.099	0.074905227	9	First heart field 2	Gm26632	N
3.45E-06	0.106489959	0.383	0.312	0.075657178	9	First heart field 2	Stx12	N
3.52E-06	0.142091823	0.676	0.6	0.077234354	9	First heart field 2	Rab8a	N
3.53E-06	0.11608109	0.598	0.529	0.07738861	9	First heart field 2	Cldnd1	N
3.64E-06	0.122970667	0.322	0.237	0.079874617	9	First heart field 2	Casd1	N
3.71E-06	0.120739339	0.583	0.507	0.081223469	9	First heart field 2	Tiprl	N
3.72E-06	0.120486799	0.537	0.461	0.081470497	9	First heart field 2	Nipa2	N
3.78E-06	0.052675915	0.071	0.033	0.082774236	9	First heart field 2	Fbxo4	N
3.81E-06	0.098394966	0.338	0.258	0.083474752	9	First heart field 2	Dpm1	N
3.87E-06	0.152445982	0.675	0.588	0.084779945	9	First heart field 2	Zfp771	Y
3.89E-06	0.018150786	0.014	0.002	0.08527354	9	First heart field 2	Sh3rf2	N
3.91E-06	0.087143644	0.313	0.248	0.085621729	9	First heart field 2	Fbxo31	N
3.95E-06	0.114420171	0.565	0.492	0.086629293	9	First heart field 2	Vma21	N
3.97E-06	0.083674978	0.27	0.21	0.086958335	9	First heart field 2	Tspan12	N
4.10E-06	0.065581659	0.083	0.035	0.089945759	9	First heart field 2	Schip1	N
4.26E-06	0.064683515	0.118	0.073	0.093374561	9	First heart field 2	Slc35f5	N
4.29E-06	0.078379912	0.211	0.144	0.094050104	9	First heart field 2	Alcam	N
4.31E-06	0.044898921	0.032	0.009	0.094518317	9	First heart field 2	Crispld2	N
4.48E-06	0.02212408	0.019	0.003	0.098136473	9	First heart field 2	Medag	N
4.50E-06	0.084153813	0.228	0.162	0.098580338	9	First heart field 2	1600012H06Rik	N
4.50E-06	0.103445881	0.234	0.154	0.098602088	9	First heart field 2	Lrp10	N
4.65E-06	0.038742834	0.029	0.006	0.101924062	9	First heart field 2	Nrg2	N
4.69E-06	0.077737239	0.241	0.174	0.102817165	9	First heart field 2	Rab11fip1	N
4.91E-06	0.111873973	0.585	0.5	0.107519092	9	First heart field 2	Tubb2b	N
5.05E-06	0.113921717	0.78	0.719	0.110721952	9	First heart field 2	Drg1	N
5.06E-06	0.115022898	0.326	0.249	0.110890874	9	First heart field 2	Gfpt1	N
5.18E-06	0.061264905	0.137	0.096	0.113644455	9	First heart field 2	Sumf1	N
5.19E-06	0.123448443	0.286	0.203	0.113742695	9	First heart field 2	Abhd12	N
5.23E-06	0.100828804	0.125	0.055	0.114583763	9	First heart field 2	Akap2	N
5.23E-06	0.103397208	0.178	0.106	0.114674933	9	First heart field 2	Smad3	Y
5.25E-06	0.021935283	0.016	0.001	0.114970549	9	First heart field 2	Gm15867	N
5.25E-06	0.019172329	0.014	0.001	0.114970549	9	First heart field 2	Serpinb9b	N
5.32E-06	0.094728565	0.572	0.509	0.11664566	9	First heart field 2	Gmfb	N
5.48E-06	0.122716385	0.5	0.428	0.120022883	9	First heart field 2	Ap3s1	N
5.49E-06	0.046899937	0.056	0.023	0.120390591	9	First heart field 2	Tmem45a	N
5.50E-06	0.110918165	0.977	0.968	0.120604993	9	First heart field 2	Eif4h	N
5.52E-06	0.08530094	0.155	0.094	0.121042166	9	First heart field 2	Habp4	N
5.60E-06	0.071920692	0.14	0.087	0.122638011	9	First heart field 2	Raet1e	N
5.61E-06	0.135142353	0.394	0.313	0.122911092	9	First heart field 2	Yipf1	N
5.93E-06	0.128440361	0.465	0.378	0.129981712	9	First heart field 2	Zfand3	N
5.96E-06	0.064801528	0.126	0.085	0.130617868	9	First heart field 2	Itgav	N
5.97E-06	0.089983699	0.233	0.177	0.130806887	9	First heart field 2	Ptpn23	N
6.02E-06	0.081353743	0.165	0.116	0.131966341	9	First heart field 2	Wrn	N
6.03E-06	0.110295853	0.309	0.23	0.132081511	9	First heart field 2	Tmem110	N
6.06E-06	0.033980485	0.029	0.006	0.132769012	9	First heart field 2	Gpr20	N
6.07E-06	0.095958783	0.233	0.163	0.132957734	9	First heart field 2	Dnajc14	N
6.10E-06	0.070483973	0.141	0.089	0.133712328	9	First heart field 2	Spryd3	N
6.12E-06	0.099221355	0.242	0.172	0.13403755	9	First heart field 2	Cstf2t	N
6.13E-06	0.067383043	0.191	0.14	0.134442864	9	First heart field 2	Syvn1	N
6.16E-06	0.091731888	0.284	0.216	0.134919927	9	First heart field 2	1600002K03Rik	N
6.45E-06	0.022899118	0.018	0.002	0.141436193	9	First heart field 2	Pde4c	N
6.46E-06	0.120838794	0.245	0.163	0.141632058	9	First heart field 2	Tsen54	N
6.48E-06	0.113751007	0.316	0.245	0.142094412	9	First heart field 2	Rac3	N
6.53E-06	0.101997625	0.36	0.297	0.143061785	9	First heart field 2	Leprot	N
6.65E-06	0.132077469	0.684	0.616	0.145813055	9	First heart field 2	Mapk1ip1l	N
6.66E-06	0.0316412	0.032	0.011	0.146070334	9	First heart field 2	Lrrc55	N
6.72E-06	0.02838825	0.029	0.01	0.147303724	9	First heart field 2	Klhl31	N
6.96E-06	0.155727079	0.744	0.668	0.152631924	9	First heart field 2	Trip13	N
7.05E-06	0.092350076	0.142	0.088	0.154567821	9	First heart field 2	Hspa1a	N
7.19E-06	0.083413112	0.218	0.16	0.157621708	9	First heart field 2	1190002N15Rik	N
7.23E-06	0.062535875	0.108	0.065	0.158459015	9	First heart field 2	Mtmr6	N
7.40E-06	0.063299909	0.1	0.057	0.162169247	9	First heart field 2	Ifngr1	N
7.40E-06	0.020210142	0.018	0.004	0.162254926	9	First heart field 2	Ly6a	N
7.48E-06	0.084669416	0.202	0.143	0.163950412	9	First heart field 2	Zdhhc7	N
7.53E-06	0.131616114	0.426	0.329	0.16508801	9	First heart field 2	Zfp277	Y
7.68E-06	0.06104729	0.101	0.055	0.168316047	9	First heart field 2	Htatip2	N
7.70E-06	0.104592396	0.407	0.33	0.168833535	9	First heart field 2	Prkag1	N
7.86E-06	0.108375423	0.424	0.335	0.172222499	9	First heart field 2	Ncor2	Y
7.92E-06	0.037853955	0.045	0.018	0.173575955	9	First heart field 2	B3gnt8	N
8.23E-06	0.041969806	0.05	0.02	0.180291723	9	First heart field 2	Slc29a3	N
8.25E-06	0.137790496	0.426	0.345	0.180876218	9	First heart field 2	Rab35	N
8.31E-06	0.033478345	0.051	0.026	0.182196741	9	First heart field 2	Tnfsf12	N
8.36E-06	0.092805111	0.162	0.094	0.183171177	9	First heart field 2	Ripor1	N
8.39E-06	0.026134192	0.025	0.007	0.183902108	9	First heart field 2	Irf5	Y
8.43E-06	0.026491975	0.02	0.002	0.184726907	9	First heart field 2	Lhx4	Y
8.47E-06	0.106130027	0.66	0.586	0.185581811	9	First heart field 2	Ctnnbip1	N
8.50E-06	0.099706005	0.274	0.216	0.186258857	9	First heart field 2	Bcl2l11	N
8.56E-06	0.143013201	0.45	0.351	0.187678595	9	First heart field 2	Enoph1	N
8.74E-06	0.097428481	0.539	0.473	0.191467395	9	First heart field 2	Mpdu1	N
9.04E-06	0.036373099	0.041	0.015	0.19821796	9	First heart field 2	Klf8	Y
9.16E-06	0.060641697	0.111	0.066	0.200729625	9	First heart field 2	Usp2	N
9.18E-06	0.105396526	0.307	0.234	0.201149812	9	First heart field 2	Sirt2	N
9.31E-06	0.128015959	0.348	0.266	0.204069873	9	First heart field 2	Vangl1	N
9.31E-06	0.116027023	0.433	0.354	0.204135524	9	First heart field 2	Tmem259	N
9.39E-06	0.151437883	0.627	0.537	0.205928478	9	First heart field 2	Golgb1	N
9.86E-06	0.129011451	0.483	0.402	0.216081365	9	First heart field 2	Scfd1	N
9.88E-06	0.084189149	0.311	0.245	0.216654054	9	First heart field 2	Fbxo9	N
9.97E-06	0.059318419	0.113	0.071	0.218461367	9	First heart field 2	Tmbim1	N
1.00E-05	0.163129821	0.811	0.733	0.219692343	9	First heart field 2	Igf2bp3	N
1.01E-05	0.11532541	0.681	0.615	0.221611239	9	First heart field 2	Ltv1	N
1.01E-05	0.115552483	0.317	0.242	0.222218451	9	First heart field 2	Cdc42ep4	N
1.03E-05	0.027682723	0.025	0.006	0.226386027	9	First heart field 2	Syndig1l	N
1.04E-05	0.075112875	0.62	0.578	0.228004052	9	First heart field 2	Nme4	N
1.10E-05	0.044597304	0.054	0.023	0.240627846	9	First heart field 2	Tvp23a	N
1.10E-05	0.106566719	0.263	0.186	0.241715199	9	First heart field 2	Wwtr1	N
1.11E-05	0.01874519	0.014	0.001	0.24432855	9	First heart field 2	AU018091	N
1.12E-05	0.064530227	0.097	0.051	0.2451272	9	First heart field 2	Fkbp1b	N
1.13E-05	0.085651728	0.234	0.173	0.247642262	9	First heart field 2	Mid1	N
1.13E-05	0.135239101	0.471	0.384	0.248626485	9	First heart field 2	Anapc4	N
1.14E-05	0.023045672	0.026	0.01	0.25081312	9	First heart field 2	Synj2	N
1.18E-05	0.070383206	0.217	0.166	0.257671358	9	First heart field 2	Ipo13	N
1.19E-05	0.094858571	0.263	0.197	0.261088062	9	First heart field 2	Sec24b	N
1.21E-05	0.124812226	0.408	0.328	0.264179181	9	First heart field 2	Gclc	N
1.21E-05	0.109673974	0.407	0.32	0.264357419	9	First heart field 2	Reps1	N
1.23E-05	0.107169325	0.525	0.449	0.269066345	9	First heart field 2	Maip1	N
1.29E-05	0.027325734	0.025	0.005	0.282697031	9	First heart field 2	Hrasls	N
1.30E-05	0.075608128	0.309	0.257	0.284596437	9	First heart field 2	Herc2	N
1.30E-05	0.028567435	0.029	0.009	0.284670949	9	First heart field 2	Parp4	N
1.30E-05	0.028093452	0.029	0.009	0.284670949	9	First heart field 2	Loxl3	N
1.30E-05	0.087306552	0.211	0.146	0.284878186	9	First heart field 2	Ostf1	N
1.31E-05	0.066015395	0.979	0.968	0.286076911	9	First heart field 2	Cox6a1	N
1.32E-05	0.054571411	0.09	0.049	0.288601572	9	First heart field 2	Gfra2	N
1.32E-05	0.09594651	0.232	0.17	0.289165777	9	First heart field 2	Dirc2	N
1.34E-05	0.025895592	0.024	0.006	0.293796892	9	First heart field 2	C130026L21Rik	N
1.36E-05	0.121550707	0.8	0.759	0.298890957	9	First heart field 2	Timm22	N
1.37E-05	0.131678678	0.605	0.53	0.299584903	9	First heart field 2	Srp68	N
1.50E-05	0.119531378	0.265	0.189	0.329722042	9	First heart field 2	Ncstn	N
1.51E-05	0.043792559	0.084	0.052	0.331656385	9	First heart field 2	Stradb	N
1.52E-05	0.155329061	0.831	0.764	0.333505367	9	First heart field 2	Psmd3	N
1.54E-05	0.085172924	0.163	0.102	0.338262696	9	First heart field 2	Ccdc8	N
1.54E-05	0.06418665	0.208	0.16	0.338268794	9	First heart field 2	Npc1	N
1.55E-05	0.126249358	0.496	0.418	0.340052498	9	First heart field 2	Ube2z	N
1.56E-05	0.072079258	0.115	0.063	0.341189212	9	First heart field 2	Tmem135	N
1.56E-05	0.093137827	0.175	0.111	0.341840679	9	First heart field 2	Kidins220	N
1.56E-05	0.040488821	0.042	0.014	0.342373489	9	First heart field 2	Lrrc3b	N
1.58E-05	0.129535881	0.585	0.505	0.346415141	9	First heart field 2	Actr1b	N
1.63E-05	0.075932925	0.206	0.154	0.356856847	9	First heart field 2	E2f8	Y
1.64E-05	0.069739359	0.204	0.15	0.360149232	9	First heart field 2	Spata13	N
1.65E-05	0.124657163	0.574	0.495	0.361490118	9	First heart field 2	Rab5a	N
1.65E-05	0.049635499	0.052	0.017	0.361572666	9	First heart field 2	Dok5	N
1.66E-05	0.033593588	0.042	0.018	0.364148094	9	First heart field 2	Sgsh	N
1.67E-05	0.112159081	0.578	0.472	0.366017734	9	First heart field 2	Adgrl2	N
1.69E-05	0.115614943	0.314	0.227	0.369565091	9	First heart field 2	Mboat7	N
1.69E-05	0.102321172	0.363	0.301	0.370254169	9	First heart field 2	Smg1	N
1.70E-05	0.038749619	0.062	0.034	0.372446993	9	First heart field 2	Fry	N
1.71E-05	0.03766246	0.067	0.041	0.373914946	9	First heart field 2	Lamb2	N
1.72E-05	0.067391789	0.999	0.999	0.376294176	9	First heart field 2	Atp5f1	N
1.73E-05	0.079019708	0.235	0.173	0.378103854	9	First heart field 2	Pip5k1c	N
1.74E-05	0.051718245	0.046	0.016	0.382462205	9	First heart field 2	Cavin1	N
1.75E-05	0.079243988	0.448	0.385	0.383745113	9	First heart field 2	Atg12	N
1.83E-05	0.080037819	0.253	0.191	0.400691094	9	First heart field 2	Stxbp6	N
1.87E-05	0.125067051	0.845	0.772	0.410174249	9	First heart field 2	Smchd1	N
1.90E-05	0.119854469	0.41	0.335	0.417097928	9	First heart field 2	Mfap3	N
1.94E-05	0.089116549	0.236	0.182	0.426314057	9	First heart field 2	Zbtb1	Y
1.96E-05	0.105908852	0.533	0.46	0.42944894	9	First heart field 2	Nt5c	N
1.98E-05	0.090718908	0.48	0.421	0.433120321	9	First heart field 2	Srpk2	N
2.02E-05	0.041945807	0.927	0.914	0.442026456	9	First heart field 2	Snrnp27	N
2.03E-05	0.084064102	0.229	0.162	0.443868636	9	First heart field 2	Ldlrad3	N
2.05E-05	0.050732239	0.056	0.022	0.448941288	9	First heart field 2	Gm10734	N
2.06E-05	0.037761688	0.032	0.011	0.450851102	9	First heart field 2	Cygb	N
2.07E-05	0.109576705	0.685	0.627	0.454753395	9	First heart field 2	Birc6	N
2.09E-05	0.092847783	0.479	0.425	0.458444927	9	First heart field 2	Rab9	N
2.11E-05	0.099532097	0.325	0.25	0.46273659	9	First heart field 2	Cmtm4	N
2.12E-05	0.083495273	0.215	0.153	0.463729216	9	First heart field 2	Slc35b4	N
2.18E-05	0.022197334	0.022	0.006	0.476968021	9	First heart field 2	L1cam	N
2.19E-05	0.03030553	0.039	0.019	0.480717041	9	First heart field 2	Lrrn2	N
2.21E-05	0.125417135	0.361	0.276	0.484116434	9	First heart field 2	Anxa7	N
2.22E-05	0.017888313	0.019	0.006	0.485618523	9	First heart field 2	Arc	N
2.28E-05	0.106660108	0.75	0.695	0.500319642	9	First heart field 2	Prkar1a	N
2.29E-05	0.089496487	0.163	0.101	0.50241416	9	First heart field 2	Plpp1	N
2.29E-05	0.107873131	0.802	0.742	0.502415821	9	First heart field 2	Mrps26	N
2.30E-05	0.094361409	0.235	0.168	0.503358812	9	First heart field 2	Snx8	N
2.33E-05	0.076311582	0.199	0.147	0.510434564	9	First heart field 2	Sh3kbp1	N
2.33E-05	0.142490307	0.427	0.326	0.511730458	9	First heart field 2	Gbf1	N
2.35E-05	0.151903201	0.72	0.649	0.514031397	9	First heart field 2	Fnta	N
2.36E-05	0.07715447	0.18	0.128	0.518195923	9	First heart field 2	Tmem150a	N
2.37E-05	0.055072951	0.166	0.126	0.520035103	9	First heart field 2	Shkbp1	N
2.38E-05	0.099971054	0.552	0.472	0.522130443	9	First heart field 2	Xpnpep1	N
2.48E-05	0.032077732	0.029	0.006	0.544384825	9	First heart field 2	Icosl	N
2.50E-05	0.09300749	0.189	0.124	0.547359303	9	First heart field 2	Tmem127	N
2.51E-05	0.028967838	0.036	0.015	0.550245088	9	First heart field 2	Phka1	N
2.55E-05	0.036512304	0.062	0.036	0.558812159	9	First heart field 2	A930004D18Rik	N
2.56E-05	0.125267923	0.535	0.456	0.560563202	9	First heart field 2	Ctdnep1	N
2.64E-05	0.129535748	0.349	0.254	0.578783363	9	First heart field 2	Mgat4b	N
2.66E-05	0.026372319	0.032	0.014	0.583335615	9	First heart field 2	Fam221a	N
2.67E-05	0.111879313	0.453	0.373	0.584544412	9	First heart field 2	Smim10l1	N
2.67E-05	0.038749467	0.037	0.012	0.585430069	9	First heart field 2	Timp4	N
2.70E-05	0.134447714	0.585	0.498	0.591490068	9	First heart field 2	Cand1	N
2.73E-05	0.044987997	0.052	0.02	0.598001315	9	First heart field 2	1110046J04Rik	N
2.73E-05	0.055064415	0.099	0.059	0.598104977	9	First heart field 2	Tmem184b	N
2.74E-05	0.072639923	0.278	0.224	0.601481522	9	First heart field 2	Btg3	N
2.77E-05	0.093478447	0.359	0.292	0.606926485	9	First heart field 2	Plpbp	N
2.80E-05	0.134505802	0.815	0.778	0.613401477	9	First heart field 2	Puf60	N
2.80E-05	0.080215437	0.191	0.138	0.614286166	9	First heart field 2	Dcaf10	N
2.81E-05	0.03371908	0.041	0.017	0.614952249	9	First heart field 2	Galnt14	N
2.81E-05	0.116157916	0.742	0.705	0.616636391	9	First heart field 2	Prrc2a	N
2.83E-05	0.113356595	0.525	0.455	0.619839106	9	First heart field 2	Melk	N
2.85E-05	0.051931998	0.105	0.063	0.625721347	9	First heart field 2	Traf3ip2	N
2.88E-05	0.039802528	0.058	0.03	0.631914983	9	First heart field 2	Il17d	N
2.91E-05	0.117106979	0.501	0.422	0.638162434	9	First heart field 2	Yif1a	N
2.94E-05	0.044433775	0.11	0.079	0.644655337	9	First heart field 2	Ptar1	N
2.97E-05	0.019683763	0.018	0.006	0.650315603	9	First heart field 2	Egr4	Y
2.98E-05	0.013564239	0.015	0.006	0.653295009	9	First heart field 2	Sspn	N
3.05E-05	0.105965168	0.493	0.428	0.669410322	9	First heart field 2	Gnl1	N
3.16E-05	0.114850442	0.983	0.911	0.693249139	9	First heart field 2	Prtg	N
3.16E-05	0.114974004	0.586	0.504	0.693470408	9	First heart field 2	Wasf2	N
3.20E-05	0.048434269	0.051	0.018	0.702030237	9	First heart field 2	Fosl2	Y
3.22E-05	0.158718422	0.528	0.459	0.705219789	9	First heart field 2	Kif23	N
3.27E-05	0.14460962	0.405	0.322	0.716954314	9	First heart field 2	Pls3	N
3.29E-05	0.040017281	0.045	0.018	0.721385561	9	First heart field 2	Ntf3	N
3.30E-05	0.092594195	0.289	0.234	0.722483761	9	First heart field 2	Ammecr1l	N
3.31E-05	0.105369952	0.396	0.322	0.724756864	9	First heart field 2	Supt20	N
3.31E-05	0.059636664	0.211	0.16	0.726303982	9	First heart field 2	Slc35e1	N
3.32E-05	0.023974819	0.017	0.001	0.727038517	9	First heart field 2	10-Mar	N
3.37E-05	0.081653277	0.259	0.197	0.738833492	9	First heart field 2	Rbbp9	N
3.41E-05	0.027746002	0.023	0.003	0.746926816	9	First heart field 2	1810034E14Rik	N
3.41E-05	0.027206971	0.024	0.005	0.746926816	9	First heart field 2	Alx4	Y
3.44E-05	0.111694133	0.313	0.243	0.753729313	9	First heart field 2	Hexa	N
3.50E-05	0.1065001	0.359	0.278	0.767430684	9	First heart field 2	Fbxo3	N
3.53E-05	0.101028324	0.384	0.31	0.773771482	9	First heart field 2	Bhlhb9	N
3.56E-05	0.079901138	0.374	0.31	0.780350058	9	First heart field 2	Map1s	N
3.57E-05	0.121165382	0.317	0.228	0.781442052	9	First heart field 2	Ctdsp1	N
3.59E-05	0.089536391	0.315	0.254	0.787815587	9	First heart field 2	Alkbh7	N
3.62E-05	0.036737574	0.171	0.116	0.793175495	9	First heart field 2	Dcaf12l1	N
3.63E-05	0.017828743	0.019	0.006	0.795974699	9	First heart field 2	Acaa1b	N
3.66E-05	0.08832995	0.242	0.178	0.801305718	9	First heart field 2	Txndc11	N
3.70E-05	0.029153847	0.032	0.011	0.810775277	9	First heart field 2	Gm47071	N
3.70E-05	0.024009278	0.032	0.015	0.810775277	9	First heart field 2	Rims4	N
3.72E-05	0.091371531	0.667	0.611	0.815191977	9	First heart field 2	Trnau1ap	N
3.72E-05	0.073813377	0.326	0.274	0.815491743	9	First heart field 2	Wwp1	N
3.74E-05	0.018902207	0.245	0.181	0.819663287	9	First heart field 2	Agl	N
3.75E-05	0.144364227	0.679	0.609	0.821781763	9	First heart field 2	Ankrd17	N
3.76E-05	0.089296954	0.601	0.555	0.825201779	9	First heart field 2	Ogfr	N
3.85E-05	0.031490586	0.028	0.005	0.844045695	9	First heart field 2	Gm9888	N
3.88E-05	0.043560293	0.106	0.076	0.849709796	9	First heart field 2	Cln6	N
3.94E-05	0.122032672	0.712	0.654	0.864132503	9	First heart field 2	Ywhag	N
3.96E-05	0.072430271	0.217	0.167	0.866982813	9	First heart field 2	Phf13	N
4.01E-05	0.093737353	0.292	0.219	0.878331042	9	First heart field 2	Ppt1	N
4.10E-05	0.101771016	0.474	0.403	0.898605016	9	First heart field 2	Bag2	N
4.13E-05	0.059060732	0.217	0.168	0.904363129	9	First heart field 2	Gm9844	N
4.14E-05	0.091191681	0.139	0.074	0.906392272	9	First heart field 2	Prkab2	N
4.19E-05	0.043009891	0.051	0.02	0.917892243	9	First heart field 2	Serping1	N
4.29E-05	0.075049785	0.33	0.274	0.941390714	9	First heart field 2	Sec11c	N
4.32E-05	0.128533587	0.574	0.502	0.947872369	9	First heart field 2	Ggnbp2	N
4.34E-05	0.040017491	0.072	0.044	0.951366436	9	First heart field 2	Cd59b	N
4.38E-05	0.081033284	0.952	0.927	0.959227797	9	First heart field 2	Ptp4a2	N
4.53E-05	0.085154277	0.49	0.418	0.992725648	9	First heart field 2	Sdcbp	N
4.57E-05	0.087073576	0.298	0.232	1	9	First heart field 2	Mpv17	N
4.58E-05	0.073944927	0.941	0.888	1	9	First heart field 2	Pcbp4	N
4.59E-05	0.10182243	0.715	0.651	1	9	First heart field 2	Ppp2r1a	N
4.62E-05	0.062861993	0.07	0.032	1	9	First heart field 2	Prph	N
4.66E-05	0.0273242	0.026	0.007	1	9	First heart field 2	Slitrk4	N
4.73E-05	0.09775475	0.737	0.679	1	9	First heart field 2	Ubfd1	N
4.74E-05	0.067766502	0.216	0.164	1	9	First heart field 2	Glrx	N
4.77E-05	0.052158344	0.146	0.106	1	9	First heart field 2	Mtmr9	N
4.79E-05	0.103963151	0.433	0.371	1	9	First heart field 2	Mosmo	N
4.89E-05	0.098000573	0.284	0.218	1	9	First heart field 2	Rasa2	N
4.94E-05	0.100157295	0.487	0.421	1	9	First heart field 2	Minpp1	N
4.96E-05	0.015275302	0.014	0.003	1	9	First heart field 2	Gm26691	N
4.97E-05	0.065436634	0.909	0.883	1	9	First heart field 2	Timm17a	N
4.98E-05	0.08128486	0.224	0.169	1	9	First heart field 2	Mast2	N
5.01E-05	0.049188214	0.05	0.016	1	9	First heart field 2	Cpne4	N
5.05E-05	0.137206781	0.47	0.379	1	9	First heart field 2	Grk6	N
5.06E-05	0.074236048	0.382	0.331	1	9	First heart field 2	Tubgcp2	N
5.07E-05	0.022558816	0.023	0.007	1	9	First heart field 2	Pla1a	N
5.08E-05	0.071115374	1	1	1	9	First heart field 2	Eef2	N
5.11E-05	0.105446486	0.496	0.406	1	9	First heart field 2	Vps4b	N
5.13E-05	0.048967489	0.498	0.417	1	9	First heart field 2	Dst	N
5.16E-05	0.063575867	0.312	0.265	1	9	First heart field 2	Kif5c	N
5.26E-05	0.066756922	0.173	0.119	1	9	First heart field 2	Gpsm3	N
5.33E-05	0.067991157	0.169	0.12	1	9	First heart field 2	Nucb2	N
5.40E-05	0.024046016	0.022	0.006	1	9	First heart field 2	Dnmt3l	N
5.42E-05	0.015424987	0.011	0	1	9	First heart field 2	AC154606.1	N
5.47E-05	0.051651727	0.455	0.41	1	9	First heart field 2	Gtf2h1	N
5.50E-05	0.11550601	0.36	0.272	1	9	First heart field 2	Lpar6	N
5.50E-05	0.076045281	0.141	0.086	1	9	First heart field 2	Wsb2	N
5.53E-05	0.029875567	0.046	0.025	1	9	First heart field 2	Naif1	N
5.64E-05	0.059486603	0.25	0.208	1	9	First heart field 2	Nectin1	N
5.65E-05	0.036636215	0.077	0.051	1	9	First heart field 2	Zfp651	Y
5.67E-05	0.103684609	0.454	0.393	1	9	First heart field 2	Cdk16	N
5.69E-05	0.133479532	0.458	0.373	1	9	First heart field 2	Pura	Y
5.72E-05	0.022418579	0.017	0.002	1	9	First heart field 2	A530016L24Rik	N
5.74E-05	0.071133669	0.245	0.191	1	9	First heart field 2	Tmem201	N
5.83E-05	0.091860674	0.87	0.843	1	9	First heart field 2	Ahsa1	N
5.97E-05	0.134985101	0.817	0.765	1	9	First heart field 2	Pkn2	N
6.03E-05	0.059890984	0.094	0.055	1	9	First heart field 2	Adarb1	N
6.07E-05	0.098508741	0.405	0.341	1	9	First heart field 2	2210016F16Rik	N
6.07E-05	0.080395031	0.872	0.845	1	9	First heart field 2	Rars	N
6.15E-05	0.13175821	0.309	0.227	1	9	First heart field 2	Arfgap1	N
6.15E-05	0.0287081	0.04	0.017	1	9	First heart field 2	Pld1	N
6.21E-05	0.084888673	0.182	0.12	1	9	First heart field 2	Serp2	N
6.33E-05	0.107438188	0.297	0.223	1	9	First heart field 2	Ndel1	N
6.45E-05	0.049205619	0.992	0.991	1	9	First heart field 2	Mrpl20	N
6.45E-05	0.092272176	0.297	0.227	1	9	First heart field 2	Slc25a46	N
6.54E-05	0.073227326	0.254	0.202	1	9	First heart field 2	Coq10b	N
6.61E-05	0.023990258	0.024	0.007	1	9	First heart field 2	Esrp2	N
6.71E-05	0.067383772	0.281	0.237	1	9	First heart field 2	Gdi1	N
6.73E-05	0.071812705	0.284	0.228	1	9	First heart field 2	Mad2l1bp	N
6.80E-05	0.056551364	0.102	0.063	1	9	First heart field 2	9130008F23Rik	N
6.80E-05	0.038475487	0.047	0.02	1	9	First heart field 2	Fam13a	N
6.85E-05	0.034284897	0.09	0.064	1	9	First heart field 2	Edem3	N
6.85E-05	0.067199597	0.904	0.871	1	9	First heart field 2	Ap2s1	N
6.90E-05	0.047389155	0.08	0.044	1	9	First heart field 2	Dact2	N
7.03E-05	0.017303457	0.013	0.001	1	9	First heart field 2	Gm44929	N
7.12E-05	0.09381684	0.646	0.575	1	9	First heart field 2	Otulin	N
7.23E-05	0.065377885	0.983	0.97	1	9	First heart field 2	Mbd3	Y
7.43E-05	0.072852757	0.216	0.159	1	9	First heart field 2	Agtrap	N
7.44E-05	0.129127209	0.51	0.432	1	9	First heart field 2	Btbd7	N
7.51E-05	0.095387518	0.245	0.184	1	9	First heart field 2	Map3k1	N
7.67E-05	0.027790492	0.032	0.013	1	9	First heart field 2	D330045A20Rik	N
7.69E-05	0.119977303	0.342	0.264	1	9	First heart field 2	Fjx1	N
7.69E-05	0.058883669	0.179	0.131	1	9	First heart field 2	Atn1	N
7.74E-05	0.073713899	0.171	0.122	1	9	First heart field 2	Tnfrsf21	N
7.74E-05	0.037372649	0.053	0.025	1	9	First heart field 2	Phf1	N
7.83E-05	0.058196905	0.052	0.013	1	9	First heart field 2	Klhdc8a	N
7.88E-05	0.132332473	0.48	0.398	1	9	First heart field 2	Fam193a	N
7.96E-05	0.068253929	0.107	0.058	1	9	First heart field 2	Il3ra	N
8.13E-05	0.047365482	0.145	0.109	1	9	First heart field 2	Eml1	N
8.17E-05	0.033210587	0.035	0.013	1	9	First heart field 2	Syt6	N
8.21E-05	0.106217951	0.496	0.423	1	9	First heart field 2	Naxd	N
8.24E-05	0.015323113	0.013	0.002	1	9	First heart field 2	Dpep1	N
8.24E-05	0.014426081	0.013	0.002	1	9	First heart field 2	Bhlha9	Y
8.41E-05	0.079314625	0.777	0.74	1	9	First heart field 2	Tmem160	N
8.51E-05	0.127503193	0.361	0.282	1	9	First heart field 2	Gxylt1	N
8.71E-05	0.084045833	0.455	0.391	1	9	First heart field 2	Caml	N
8.74E-05	0.095976056	0.696	0.635	1	9	First heart field 2	Mta1	Y
8.85E-05	0.091978657	0.295	0.229	1	9	First heart field 2	Washc5	N
8.89E-05	0.04946748	0.105	0.067	1	9	First heart field 2	St5	N
8.99E-05	0.026491782	0.021	0.003	1	9	First heart field 2	Clec4f	N
9.00E-05	0.073837304	0.338	0.28	1	9	First heart field 2	Ndfip2	N
9.17E-05	0.109986689	0.458	0.386	1	9	First heart field 2	Itch	N
9.18E-05	0.101697561	0.338	0.264	1	9	First heart field 2	Sccpdh	N
9.20E-05	0.014892006	0.012	0.001	1	9	First heart field 2	Cdk15	N
9.20E-05	0.013568583	0.011	0.001	1	9	First heart field 2	Tmem171	N
9.28E-05	0.064273069	0.166	0.116	1	9	First heart field 2	Bicd2	N
9.32E-05	0.015657039	0.016	0.005	1	9	First heart field 2	Fam159b	N
9.46E-05	0.050708846	0.403	0.354	1	9	First heart field 2	Gle1	N
9.55E-05	0.048273819	0.177	0.142	1	9	First heart field 2	Fgfrl1	N
9.62E-05	0.042171029	0.109	0.076	1	9	First heart field 2	Map3k2	N
9.63E-05	0.048123787	0.064	0.03	1	9	First heart field 2	Slc39a3	N
9.64E-05	0.081280257	0.267	0.21	1	9	First heart field 2	Togaram1	N
9.74E-05	0.050906435	0.091	0.055	1	9	First heart field 2	Cc2d1a	Y
9.90E-05	0.06557539	0.161	0.112	1	9	First heart field 2	Zfp30	Y
9.92E-05	0.107030383	0.401	0.332	1	9	First heart field 2	Abhd17b	N
0.000100387	0.080768025	0.86	0.845	1	9	First heart field 2	Dazap1	N
0.000101662	0.03817157	0.064	0.036	1	9	First heart field 2	Mmp11	N
0.000102849	0.063221254	0.157	0.109	1	9	First heart field 2	Gprasp2	N
0.00010393	0.010844435	0.008	0.001	1	9	First heart field 2	A330015K06Rik	N
0.000105271	0.0582698	0.136	0.094	1	9	First heart field 2	Xylt2	N
0.000106925	0.049748978	0.08	0.044	1	9	First heart field 2	Gm14295	Y
0.000107338	0.06835925	0.318	0.261	1	9	First heart field 2	Poglut1	N
0.000109641	0.069824653	0.15	0.101	1	9	First heart field 2	Mkl2	N
0.000109792	0.121544466	0.427	0.353	1	9	First heart field 2	Rgs19	N
0.000111434	0.03646683	0.123	0.093	1	9	First heart field 2	Ddit3	Y
0.000111477	0.088732441	0.689	0.626	1	9	First heart field 2	9130401M01Rik	N
0.000112388	0.024642147	0.021	0.005	1	9	First heart field 2	Tmem200a	N
0.000113472	0.059460665	0.1	0.057	1	9	First heart field 2	Rbm41	N
0.000113632	0.100995881	0.476	0.415	1	9	First heart field 2	Nelfb	N
0.000113991	0.040791572	0.057	0.029	1	9	First heart field 2	Lekr1	N
0.000114286	0.089498055	0.669	0.613	1	9	First heart field 2	Fkbp11	N
0.000114475	0.05926942	0.14	0.1	1	9	First heart field 2	Slc35f6	N
0.000114594	0.108458273	0.573	0.498	1	9	First heart field 2	Golm1	N
0.000115876	0.049137655	0.084	0.048	1	9	First heart field 2	Tchh	N
0.000117021	0.10223529	0.682	0.614	1	9	First heart field 2	Rsf1	N
0.000118119	0.013209555	0.011	0.002	1	9	First heart field 2	1700001C19Rik	N
0.000118355	0.07069708	0.389	0.335	1	9	First heart field 2	Vkorc1l1	N
0.000119445	0.023718659	1	1	1	9	First heart field 2	Cfl1	N
0.000120862	0.070502541	0.209	0.158	1	9	First heart field 2	Rps6ka2	N
0.000121643	0.05157168	0.12	0.084	1	9	First heart field 2	Atg9a	N
0.000121653	0.116374	0.447	0.386	1	9	First heart field 2	Taok1	N
0.000123936	0.01921874	0.021	0.008	1	9	First heart field 2	Prx	N
0.000124654	0.108723716	0.599	0.539	1	9	First heart field 2	Srek1ip1	N
0.000125794	0.061020279	0.153	0.111	1	9	First heart field 2	Plpp5	N
0.000126361	0.033890288	0.056	0.033	1	9	First heart field 2	Slc22a18	N
0.000126736	0.101757818	0.812	0.79	1	9	First heart field 2	Adrm1	N
0.000128896	0.034111111	0.042	0.019	1	9	First heart field 2	Xylt1	N
0.00012927	0.095925923	0.554	0.482	1	9	First heart field 2	Lsr	N
0.000129546	0.115340792	0.523	0.443	1	9	First heart field 2	Pard3	N
0.000132821	0.064911875	0.21	0.168	1	9	First heart field 2	Man1b1	N
0.000133844	0.019322528	0.018	0.006	1	9	First heart field 2	Siglecg	N
0.000134974	0.109536882	0.66	0.589	1	9	First heart field 2	Ppp2r2d	N
0.000136323	0.066322319	0.212	0.164	1	9	First heart field 2	Ldlr	N
0.000136707	0.014844627	0.013	0.002	1	9	First heart field 2	Syt8	N
0.000136884	0.033119243	0.043	0.019	1	9	First heart field 2	Ctnnd2	N
0.00013766	0.127259899	0.414	0.319	1	9	First heart field 2	Tgoln1	N
0.000137984	0.091700742	0.258	0.197	1	9	First heart field 2	Pias1	Y
0.000138553	0.051527146	0.996	0.997	1	9	First heart field 2	Psmb2	N
0.000138838	0.019345226	0.023	0.009	1	9	First heart field 2	B630019K06Rik	N
0.000139919	0.097410357	0.532	0.465	1	9	First heart field 2	Pmvk	N
0.000141463	0.027612483	0.034	0.014	1	9	First heart field 2	Ust	N
0.000141832	0.030551743	0.038	0.017	1	9	First heart field 2	Dapk2	N
0.000142562	0.067921786	0.167	0.119	1	9	First heart field 2	Pggt1b	N
0.000142733	0.037696776	0.1	0.072	1	9	First heart field 2	Inpp5a	N
0.000143728	0.026844386	0.035	0.015	1	9	First heart field 2	3930402G23Rik	N
0.000147071	0.071844057	0.376	0.328	1	9	First heart field 2	Ttll12	N
0.000147559	0.104280466	0.623	0.567	1	9	First heart field 2	Atp6v1d	N
0.000147561	0.047634886	0.095	0.061	1	9	First heart field 2	Mtmr12	N
0.000147577	0.119577204	0.57	0.498	1	9	First heart field 2	Npepps	N
0.000148905	0.01299735	0.017	0.008	1	9	First heart field 2	1700097N02Rik	N
0.000149286	0.013630698	0.016	0.006	1	9	First heart field 2	Tex26	N
0.000149286	0.013273404	0.016	0.007	1	9	First heart field 2	Spry3	N
0.000149497	0.070890857	0.27	0.208	1	9	First heart field 2	Tfpi	N
0.000150418	0.099378424	0.471	0.398	1	9	First heart field 2	Setd3	N
0.000152844	0.108244482	0.428	0.348	1	9	First heart field 2	Oaz2	N
0.000155101	0.069245497	0.99	0.982	1	9	First heart field 2	Arpp19	N
0.000155129	0.042164832	0.063	0.034	1	9	First heart field 2	Cadm3	N
0.000156176	0.013621523	0.01	0.001	1	9	First heart field 2	Spata45	N
0.000158895	0.056541262	0.615	0.56	1	9	First heart field 2	Ppm1a	N
0.000160198	0.065545675	0.201	0.15	1	9	First heart field 2	8-Sep	N
0.000161503	0.032528046	0.041	0.019	1	9	First heart field 2	Ldoc1	N
0.000163383	0.068111738	0.287	0.237	1	9	First heart field 2	Eps15l1	N
0.000163821	0.096745327	0.261	0.193	1	9	First heart field 2	Rassf3	N
0.000166986	0.053432847	0.105	0.059	1	9	First heart field 2	Cebpd	Y
0.00016762	0.121921107	0.39	0.313	1	9	First heart field 2	Prkaca	N
0.000168721	0.097724656	0.315	0.244	1	9	First heart field 2	Tsc22d2	Y
0.000169172	0.038206212	0.371	0.306	1	9	First heart field 2	Tacc1	N
0.000176757	0.041668561	0.072	0.046	1	9	First heart field 2	Fam57b	N
0.000177022	0.065621175	0.797	0.767	1	9	First heart field 2	Etfb	N
0.000179656	0.062401948	0.164	0.114	1	9	First heart field 2	Arnt	Y
0.000181902	0.075868427	0.215	0.16	1	9	First heart field 2	Rilpl1	N
0.000183971	0.060124487	0.161	0.121	1	9	First heart field 2	Slc4a2	N
0.000186091	0.045125568	0.121	0.086	1	9	First heart field 2	Tmem185b	N
0.000186636	0.0757317	0.221	0.163	1	9	First heart field 2	1810013L24Rik	N
0.000187243	0.107047395	0.446	0.369	1	9	First heart field 2	Kat7	N
0.000189515	0.058866939	0.189	0.15	1	9	First heart field 2	Sc5d	N
0.000191225	0.030171387	0.03	0.008	1	9	First heart field 2	Dnah2os	N
0.000191996	0.074598668	0.224	0.174	1	9	First heart field 2	Dnajc18	N
0.000193209	0.025356736	0.02	0.004	1	9	First heart field 2	Pramef12	N
0.000196555	0.058830427	0.284	0.239	1	9	First heart field 2	Hsf1	Y
0.000198107	0.079619777	0.354	0.297	1	9	First heart field 2	Ppp2cb	N
0.000198155	0.013568583	0.01	0.001	1	9	First heart field 2	Syt10	N
0.000198365	0.01519743	0.012	0.001	1	9	First heart field 2	4930426L09Rik	N
0.00020011	0.092691706	0.389	0.322	1	9	First heart field 2	Gnaq	N
0.000205502	0.055657334	0.193	0.143	1	9	First heart field 2	Furin	N
0.000206287	0.086682902	0.735	0.689	1	9	First heart field 2	Tcf25	Y
0.0002071	0.096790524	0.311	0.236	1	9	First heart field 2	Ntpcr	N
0.000210267	0.053267218	0.391	0.347	1	9	First heart field 2	Zfp260	Y
0.000210277	0.070449626	0.353	0.3	1	9	First heart field 2	Nkiras2	N
0.000213171	0.028634188	0.052	0.032	1	9	First heart field 2	4732440D04Rik	N
0.000214171	0.097687125	0.294	0.225	1	9	First heart field 2	Adgrl1	N
0.000214213	0.097309651	0.505	0.436	1	9	First heart field 2	Bet1	N
0.000220099	0.048142292	0.094	0.061	1	9	First heart field 2	Cdon	N
0.000224317	0.077272542	0.23	0.163	1	9	First heart field 2	Hmbox1	Y
0.00022583	0.039972735	0.067	0.038	1	9	First heart field 2	Gm26885	N
0.000226031	0.018809182	0.013	0.001	1	9	First heart field 2	Calr4	N
0.0002267	0.019535173	0.015	0.002	1	9	First heart field 2	Mas1	N
0.000235763	0.11232423	0.667	0.619	1	9	First heart field 2	Phf3	N
0.000235801	0.034834884	0.089	0.064	1	9	First heart field 2	Disp1	N
0.000244601	0.017681539	0.015	0.003	1	9	First heart field 2	Gm36325	N
0.000244601	0.017268222	0.016	0.004	1	9	First heart field 2	Fam107a	N
0.000245917	0.088058222	0.219	0.158	1	9	First heart field 2	Mgrn1	N
0.000247	0.029585961	0.063	0.043	1	9	First heart field 2	Retsat	N
0.000250232	0.040068804	0.078	0.047	1	9	First heart field 2	Mdfic	N
0.000251257	0.05153475	0.177	0.143	1	9	First heart field 2	Prkcz	N
0.000252356	0.11720865	0.425	0.366	1	9	First heart field 2	Isca2	N
0.000253998	0.044082956	0.046	0.015	1	9	First heart field 2	AI661453	N
0.000261177	0.05112172	0.132	0.095	1	9	First heart field 2	Ephb1	N
0.000263551	0.068065069	0.348	0.294	1	9	First heart field 2	Cul4a	N
0.000267029	0.064807324	0.303	0.248	1	9	First heart field 2	Twf2	N
0.000271092	0.101806129	0.467	0.393	1	9	First heart field 2	Memo1	N
0.000273641	0.034581466	0.043	0.019	1	9	First heart field 2	Plcd3	N
0.000276879	0.032017271	0.04	0.017	1	9	First heart field 2	Dusp10	N
0.000280435	0.000557416	0.329	0.264	1	9	First heart field 2	Ckb	N
0.000280876	0.062242954	0.122	0.081	1	9	First heart field 2	Synj1	N
0.000281267	0.131306042	0.547	0.466	1	9	First heart field 2	Vti1b	N
0.00028149	0.115364249	0.474	0.383	1	9	First heart field 2	Appl1	N
0.000288276	0.064037906	0.19	0.141	1	9	First heart field 2	Rab5b	N
0.00028975	0.038071599	0.076	0.049	1	9	First heart field 2	4930452B06Rik	N
0.000292979	0.065347487	0.446	0.389	1	9	First heart field 2	Trmt61a	N
0.000294006	0.040943642	0.048	0.019	1	9	First heart field 2	Pde3a	N
0.000295571	0.062667966	0.854	0.833	1	9	First heart field 2	Mrps16	N
0.000296591	0.079734455	0.265	0.205	1	9	First heart field 2	Itfg1	N
0.000297185	0.0943152	0.211	0.143	1	9	First heart field 2	Tbc1d9b	N
0.00029723	0.13012151	0.583	0.505	1	9	First heart field 2	Ap1s1	N
0.00029951	0.110575137	0.654	0.603	1	9	First heart field 2	Zcchc9	N
0.00030005	0.067559514	0.201	0.153	1	9	First heart field 2	Fam160b1	N
0.000301333	0.041047361	0.054	0.027	1	9	First heart field 2	Vwa5a	N
0.000303744	0.009937861	0.008	0.001	1	9	First heart field 2	Mocos	N
0.000303744	0.0096894	0.008	0.001	1	9	First heart field 2	Clec4a1	N
0.000303906	0.070482833	0.618	0.568	1	9	First heart field 2	Sucla2	N
0.000304111	0.102905583	0.468	0.408	1	9	First heart field 2	Tor1aip2	N
0.000304764	0.08288196	0.246	0.19	1	9	First heart field 2	Neo1	N
0.000308193	0.08025033	0.99	0.983	1	9	First heart field 2	Vdac3	N
0.000309652	0.058083229	0.287	0.239	1	9	First heart field 2	Ccdc71	N
0.00031058	0.057688519	0.147	0.109	1	9	First heart field 2	Ifnar2	N
0.00031835	0.070067883	0.43	0.374	1	9	First heart field 2	Reep3	N
0.000318855	0.059565577	0.219	0.17	1	9	First heart field 2	Armcx5	N
0.000319359	0.055351863	0.108	0.069	1	9	First heart field 2	Atl3	N
0.000322847	0.060312187	0.155	0.113	1	9	First heart field 2	Apmap	N
0.000325113	0.024678453	0.483	0.447	1	9	First heart field 2	Map3k4	N
0.000326898	0.047519209	0.128	0.094	1	9	First heart field 2	Cep112	N
0.000327809	0.056143016	0.137	0.096	1	9	First heart field 2	Cldn12	N
0.000329513	0.076198302	0.48	0.407	1	9	First heart field 2	Kdm6b	N
0.000330764	0.023230418	0.029	0.012	1	9	First heart field 2	Gng8	N
0.000332368	0.015550703	0.01	0.001	1	9	First heart field 2	Grem2	N
0.000332717	0.013575515	0.01	0.002	1	9	First heart field 2	Col6a3	N
0.000334836	0.047988924	0.069	0.037	1	9	First heart field 2	Rmdn2	N
0.000341246	0.104571565	0.71	0.659	1	9	First heart field 2	Pafah1b2	N
0.000343464	0.042010967	0.043	0.017	1	9	First heart field 2	Ccbe1	N
0.000344229	0.041499873	0.194	0.164	1	9	First heart field 2	Dexi	N
0.000347732	0.106164218	0.437	0.365	1	9	First heart field 2	Twf1	N
0.000349452	0.103491716	0.626	0.564	1	9	First heart field 2	Capza1	N
0.000354977	0.0425085	0.387	0.339	1	9	First heart field 2	Rybp	N
0.000357034	0.013865541	0.03	0.018	1	9	First heart field 2	Ddr2	N
0.000358684	0.029721584	0.572	0.529	1	9	First heart field 2	Cox17	N
0.000359903	0.04166007	0.048	0.021	1	9	First heart field 2	Stard13	N
0.000361518	0.095910479	0.306	0.234	1	9	First heart field 2	Ndfip1	N
0.000364362	0.106321929	0.487	0.414	1	9	First heart field 2	Samd4b	N
0.000364611	0.039760391	0.088	0.059	1	9	First heart field 2	Sil1	N
0.000371969	0.0391131	0.052	0.025	1	9	First heart field 2	Ccdc126	N
0.0003723	0.107825564	0.665	0.603	1	9	First heart field 2	Hist1h1b	N
0.000375406	0.055641123	0.124	0.083	1	9	First heart field 2	Ccser2	N
0.000375499	0.013462882	0.012	0.003	1	9	First heart field 2	Mybph	N
0.000375499	0.012379746	0.012	0.003	1	9	First heart field 2	Gm15594	N
0.000375499	0.009991177	0.012	0.004	1	9	First heart field 2	Slc30a2	N
0.000376392	0.060480413	0.195	0.153	1	9	First heart field 2	Idh1	N
0.000378552	0.089219201	0.33	0.263	1	9	First heart field 2	Akt2	N
0.000381314	0.065158304	0.345	0.291	1	9	First heart field 2	Zfp318	Y
0.000381973	0.072102952	0.251	0.205	1	9	First heart field 2	Twsg1	N
0.000384814	0.119647351	0.455	0.375	1	9	First heart field 2	Vasp	N
0.00038785	0.01002978	0.18	0.126	1	9	First heart field 2	Tbc1d24	N
0.000391245	0.055878495	0.395	0.342	1	9	First heart field 2	Aldh9a1	N
0.000391515	0.064057182	0.545	0.486	1	9	First heart field 2	Galnt1	N
0.000394776	0.064027911	0.142	0.1	1	9	First heart field 2	Tbck	N
0.000395756	0.093473719	0.435	0.374	1	9	First heart field 2	Cers2	N
0.000408055	0.110320836	0.389	0.316	1	9	First heart field 2	Hook3	N
0.000409697	0.073600278	0.458	0.396	1	9	First heart field 2	Strn4	N
0.000410846	0.042544528	0.067	0.036	1	9	First heart field 2	Alpk3	N
0.000413377	0.063953226	0.168	0.122	1	9	First heart field 2	Tmtc3	N
0.000415777	0.112145877	0.38	0.306	1	9	First heart field 2	Cdip1	Y
0.000416428	0.089794817	0.476	0.42	1	9	First heart field 2	Agfg1	N
0.000423196	0.107181991	0.622	0.556	1	9	First heart field 2	Zdhhc3	N
0.000424657	0.037846146	0.051	0.024	1	9	First heart field 2	Cyp2j6	N
0.000426888	0.046516422	0.116	0.081	1	9	First heart field 2	Slc38a7	N
0.000431011	0.09711968	0.173	0.109	1	9	First heart field 2	2-Sep	N
0.0004342	0.07241652	0.134	0.086	1	9	First heart field 2	Tbc1d12	N
0.000435067	0.036017379	0.228	0.194	1	9	First heart field 2	Rhox5	N
0.000440873	0.101732437	0.288	0.223	1	9	First heart field 2	Selenon	N
0.000443241	0.059649199	0.118	0.074	1	9	First heart field 2	Ilvbl	N
0.00045151	0.012955721	0.01	0.001	1	9	First heart field 2	Aatk	N
0.00045151	0.011930204	0.009	0.001	1	9	First heart field 2	Myo7b	N
0.00045151	0.010844435	0.009	0.001	1	9	First heart field 2	Ifit3	N
0.000452179	0.087060183	0.359	0.298	1	9	First heart field 2	Agpat4	N
0.000453617	0.025109817	0.052	0.037	1	9	First heart field 2	Pmepa1	N
0.000454913	0.039825069	0.187	0.157	1	9	First heart field 2	Tgds	N
0.000456473	0.074001783	0.48	0.408	1	9	First heart field 2	Kif1b	N
0.000464228	0.105494606	0.399	0.328	1	9	First heart field 2	Yipf4	N
0.000466015	0.017416643	0.019	0.007	1	9	First heart field 2	Krt36	N
0.000474228	0.091727483	0.296	0.238	1	9	First heart field 2	Wrap53	N
0.000476931	0.044410342	0.12	0.087	1	9	First heart field 2	Slc9a1	N
0.000484009	0.024110481	0.025	0.008	1	9	First heart field 2	Afap1l2	N
0.000488122	0.016604623	0.021	0.009	1	9	First heart field 2	Entpd1	N
0.000488173	0.039124739	0.055	0.026	1	9	First heart field 2	Syne1	N
0.000490921	0.037833427	0.071	0.044	1	9	First heart field 2	Pde4b	N
0.000491765	0.089286307	0.993	0.978	1	9	First heart field 2	Arl6ip1	N
0.000495089	0.023013307	0.034	0.018	1	9	First heart field 2	Dnase1l1	N
0.000495295	0.094374669	0.301	0.239	1	9	First heart field 2	Scyl1	N
0.000507578	0.103235446	0.811	0.778	1	9	First heart field 2	Rex1bd	N
0.000508288	0.087687189	0.238	0.174	1	9	First heart field 2	Kctd15	N
0.000513428	0.066502239	0.192	0.145	1	9	First heart field 2	Abcc5	N
0.000513569	0.059501491	0.616	0.569	1	9	First heart field 2	Erg28	N
0.000514386	0.063500068	0.991	0.991	1	9	First heart field 2	Pin1	N
0.00051552	0.045114844	0.129	0.097	1	9	First heart field 2	Dstyk	N
0.000517127	0.103237584	0.65	0.568	1	9	First heart field 2	Commd7	N
0.000517177	0.038841106	0.122	0.09	1	9	First heart field 2	Klhl5	N
0.000517387	0.06219683	0.611	0.558	1	9	First heart field 2	Zpr1	N
0.000518048	0.070829124	0.195	0.144	1	9	First heart field 2	Zc3h7a	N
0.000518838	0.087022121	0.447	0.383	1	9	First heart field 2	Hdhd2	N
0.000520188	0.037381175	0.07	0.037	1	9	First heart field 2	Skap1	N
0.000521447	0.022309901	0.02	0.005	1	9	First heart field 2	Ak5	N
0.000522585	0.081109243	0.29	0.231	1	9	First heart field 2	Dscc1	N
0.000528224	0.061274952	0.741	0.715	1	9	First heart field 2	Med28	N
0.000531625	0.086532085	0.266	0.205	1	9	First heart field 2	Osbpl9	N
0.000538735	0.065828608	0.201	0.153	1	9	First heart field 2	Snx16	N
0.000541964	0.038291769	0.087	0.06	1	9	First heart field 2	Pla2g15	N
0.000546637	0.100607643	0.571	0.509	1	9	First heart field 2	Thap11	Y
0.00054839	0.078862199	0.257	0.214	1	9	First heart field 2	Alg14	N
0.000548447	0.112857159	0.974	0.955	1	9	First heart field 2	Gdi2	N
0.000548547	0.097682222	0.204	0.145	1	9	First heart field 2	Nln	N
0.000551645	0.03949798	0.067	0.04	1	9	First heart field 2	Urgcp	N
0.000553355	0.043740983	0.536	0.504	1	9	First heart field 2	Riok1	N
0.000558495	0.101448308	0.533	0.474	1	9	First heart field 2	1110065P20Rik	N
0.000566635	0.103088068	0.514	0.448	1	9	First heart field 2	Phc2	N
0.000572401	0.019775296	0.025	0.011	1	9	First heart field 2	Lcat	N
0.000574275	0.038837547	0.234	0.195	1	9	First heart field 2	Slc30a5	N
0.000575879	0.044997494	0.082	0.051	1	9	First heart field 2	Gm30025	N
0.000582554	0.027494924	0.032	0.014	1	9	First heart field 2	Adamts12	N
0.000584949	0.078009977	0.299	0.248	1	9	First heart field 2	Diaph3	N
0.000586447	0.060192317	0.175	0.13	1	9	First heart field 2	Lin54	N
0.00058847	0.104434826	0.485	0.421	1	9	First heart field 2	Ppfia1	N
0.000591513	0.066786883	0.16	0.113	1	9	First heart field 2	Atg7	N
0.000597794	0.052648433	0.113	0.072	1	9	First heart field 2	Irf2bpl	N
0.000597969	0.022359585	0.032	0.017	1	9	First heart field 2	Spaca6	N
0.000602351	0.044213177	0.063	0.031	1	9	First heart field 2	Magee1	N
0.000605737	0.021910057	0.26	0.221	1	9	First heart field 2	Cd47	N
0.000607322	0.018219446	0.015	0.003	1	9	First heart field 2	Gm34342	N
0.000617607	0.101689012	0.712	0.656	1	9	First heart field 2	Eml4	N
0.00062069	0.109637388	0.398	0.322	1	9	First heart field 2	Rnf11	N
0.000621154	0.011296245	0.011	0.003	1	9	First heart field 2	Tmtc1	N
0.000621236	0.07987849	0.377	0.314	1	9	First heart field 2	Prr12	N
0.000624033	0.057469849	0.183	0.144	1	9	First heart field 2	Cc2d1b	N
0.000625553	0.047638543	0.128	0.094	1	9	First heart field 2	Fuca2	N
0.000625595	0.030238566	0.042	0.021	1	9	First heart field 2	Hhat	N
0.000633218	0.024929169	1	1	1	9	First heart field 2	Btf3	N
0.00063611	0.083331052	0.367	0.299	1	9	First heart field 2	Ppp4r1	N
0.000639839	0.039305851	0.092	0.064	1	9	First heart field 2	Jmjd7	N
0.000643561	0.013111444	0.013	0.003	1	9	First heart field 2	Ptgdr2	N
0.000643561	0.00823175	0.013	0.007	1	9	First heart field 2	Esx1	Y
0.000648789	0.072676646	0.212	0.164	1	9	First heart field 2	Bend5	N
0.00066444	0.076070996	0.167	0.114	1	9	First heart field 2	Lmbrd2	N
0.000671685	0.043509573	0.123	0.092	1	9	First heart field 2	Ttc8	N
0.000672279	0.045398612	0.093	0.062	1	9	First heart field 2	Igfbp3	N
0.00069062	0.08362186	0.287	0.226	1	9	First heart field 2	Cmtm8	N
0.000702829	0.035273517	0.124	0.096	1	9	First heart field 2	Fkbp15	N
0.000703253	0.081427378	0.332	0.28	1	9	First heart field 2	Chsy1	N
0.000707024	0.073725999	0.303	0.247	1	9	First heart field 2	Bach1	Y
0.000710717	0.026786249	0.032	0.013	1	9	First heart field 2	1300017J02Rik	N
0.000718247	0.023442259	0.02	0.003	1	9	First heart field 2	1810062G17Rik	N
0.000718247	0.010274637	0.018	0.011	1	9	First heart field 2	Plcb2	N
0.000721569	0.059683792	0.206	0.161	1	9	First heart field 2	C1galt1	N
0.000724869	0.017247913	0.02	0.008	1	9	First heart field 2	Dnah2	N
0.000726113	0.013472898	0.018	0.008	1	9	First heart field 2	Pqlc3	N
0.000726657	0.084080951	0.238	0.179	1	9	First heart field 2	Pcnx4	N
0.000734199	0.0592638	0.25	0.202	1	9	First heart field 2	Ric8a	N
0.000743905	0.109868399	0.455	0.385	1	9	First heart field 2	Tmem248	N
0.000760493	0.065004879	0.245	0.2	1	9	First heart field 2	Gopc	N
0.00076674	0.080093225	0.48	0.43	1	9	First heart field 2	Ipo4	N
0.000777101	0.117467647	0.859	0.811	1	9	First heart field 2	Pbrm1	Y
0.000782574	0.043167296	0.073	0.042	1	9	First heart field 2	Pvr	N
0.000788313	0.03839213	0.276	0.244	1	9	First heart field 2	Dvl2	N
0.000788514	0.045581329	0.122	0.087	1	9	First heart field 2	Ctsc	N
0.000792591	0.093980316	0.521	0.459	1	9	First heart field 2	Plaa	N
0.000796511	0.079058811	0.586	0.529	1	9	First heart field 2	Mprip	N
0.000797231	0.057754445	0.591	0.56	1	9	First heart field 2	Fam103a1	N
0.000798414	0.048634552	0.165	0.127	1	9	First heart field 2	Atp9b	N
0.00080412	0.02231863	0.023	0.007	1	9	First heart field 2	P4ha3	N
0.000805251	0.01527081	0.046	0.034	1	9	First heart field 2	Igsf10	N
0.000805535	0.066670091	0.145	0.097	1	9	First heart field 2	Wipf1	N
0.000813394	0.054056633	0.079	0.039	1	9	First heart field 2	Cavin3	N
0.000816351	0.036762143	0.07	0.045	1	9	First heart field 2	Kcnk5	N
0.000818735	0.082417397	0.412	0.351	1	9	First heart field 2	Virma	N
0.000821756	0.077552274	0.308	0.262	1	9	First heart field 2	Fundc1	N
0.000844491	0.068496156	0.481	0.423	1	9	First heart field 2	Wasl	N
0.00084721	0.018107088	0.024	0.011	1	9	First heart field 2	Frk	N
0.00085825	0.03419884	0.038	0.015	1	9	First heart field 2	St6galnac5	N
0.000863803	0.048819508	0.09	0.055	1	9	First heart field 2	St3gal1	N
0.000877201	0.124249828	0.424	0.338	1	9	First heart field 2	Armcx2	N
0.000877211	0.034965904	0.046	0.022	1	9	First heart field 2	Gm15222	N
0.000884103	0.036777629	0.201	0.168	1	9	First heart field 2	Fam222b	N
0.000889039	0.122546398	0.697	0.635	1	9	First heart field 2	Med21	N
0.000895105	0.009869052	0.008	0.001	1	9	First heart field 2	Ephx1	N
0.000895105	0.007804093	0.006	0.001	1	9	First heart field 2	4933423P22Rik	N
0.000896223	0.055220145	0.13	0.09	1	9	First heart field 2	Shroom3	N
0.000896427	0.054067091	0.158	0.116	1	9	First heart field 2	Sh3rf1	N
0.000899485	0.077837057	0.475	0.409	1	9	First heart field 2	N4bp2	N
0.000902215	0.11020229	0.452	0.377	1	9	First heart field 2	Aph1a	N
0.000904473	0.057027067	0.249	0.206	1	9	First heart field 2	Zfp414	Y
0.000909234	0.083269625	0.41	0.348	1	9	First heart field 2	Nup107	N
0.000909918	0.034123396	0.042	0.018	1	9	First heart field 2	Nap1l2	N
0.000912533	0.03606946	0.095	0.069	1	9	First heart field 2	AI413582	N
0.000924417	0.018925443	0.021	0.009	1	9	First heart field 2	Slc16a9	N
0.000936119	0.067340914	0.295	0.244	1	9	First heart field 2	Sec23ip	N
0.000936835	0.035833405	0.059	0.035	1	9	First heart field 2	Slc4a5	N
0.000943351	0.034888299	0.123	0.096	1	9	First heart field 2	Acsl5	N
0.000948175	0.105016013	0.305	0.238	1	9	First heart field 2	Lamp2	N
0.000951623	0.061318198	0.152	0.109	1	9	First heart field 2	Tmem167b	N
0.000953838	0.070647423	0.323	0.275	1	9	First heart field 2	Spg7	N
0.000963231	0.013841924	0.014	0.004	1	9	First heart field 2	Zmat1	Y
0.000965861	0.146447772	0.7	0.626	1	9	First heart field 2	Kcmf1	N
0.000966163	0.075885697	0.585	0.525	1	9	First heart field 2	Ptdss2	N
0.000989284	0.106225627	0.219	0.147	1	9	First heart field 2	Map3k3	N
0.000993135	0.040485878	0.058	0.031	1	9	First heart field 2	Hcfc2	N
0.001023875	0.039820867	0.094	0.067	1	9	First heart field 2	Rmdn1	N
0.001025229	0.02731862	0.032	0.013	1	9	First heart field 2	Cmbl	N
0.001044448	0.029851892	0.036	0.015	1	9	First heart field 2	Gm26541	N
0.001045151	0.085028285	0.449	0.387	1	9	First heart field 2	Limd1	N
0.001048944	0.071942289	0.251	0.196	1	9	First heart field 2	Acot8	N
0.001061785	0.059422665	0.133	0.094	1	9	First heart field 2	Adamts10	N
0.001070486	0.105326176	0.597	0.548	1	9	First heart field 2	Emc4	N
0.001098729	0.018126618	0.018	0.006	1	9	First heart field 2	Saa2	N
0.001104688	0.020786348	0.136	0.121	1	9	First heart field 2	Abhd13	N
0.001113979	0.106416782	0.564	0.496	1	9	First heart field 2	Poldip2	N
0.001115541	0.048942318	0.1	0.063	1	9	First heart field 2	Cltb	N
0.001126872	0.110760505	0.855	0.814	1	9	First heart field 2	Spag7	N
0.001129331	0.066521205	0.488	0.422	1	9	First heart field 2	Asap1	N
0.001145299	0.038264772	0.072	0.043	1	9	First heart field 2	Chpf2	N
0.001165293	0.070284032	0.755	0.716	1	9	First heart field 2	Mob4	N
0.001189279	0.022793204	0.071	0.055	1	9	First heart field 2	Camta2	Y
0.001220642	0.054514934	0.191	0.151	1	9	First heart field 2	Armcx4	N
0.001222111	0.040345003	0.141	0.112	1	9	First heart field 2	Parpbp	N
0.001222614	0.063443191	0.365	0.313	1	9	First heart field 2	Casc4	N
0.001225764	0.04497974	0.229	0.189	1	9	First heart field 2	Rnpepl1	N
0.001232976	0.076256606	0.251	0.193	1	9	First heart field 2	Cept1	N
0.001240978	0.044062228	0.745	0.717	1	9	First heart field 2	Pole3	N
0.001247909	0.041820718	0.099	0.071	1	9	First heart field 2	Slc13a4	N
0.00126416	0.054883982	0.172	0.134	1	9	First heart field 2	Osbp	N
0.001269878	0.132656093	0.569	0.495	1	9	First heart field 2	Mogat2	N
0.001271602	0.077810653	0.178	0.123	1	9	First heart field 2	Mcu	N
0.001285722	0.069613064	0.16	0.11	1	9	First heart field 2	Large1	N
0.001294292	0.03928943	0.075	0.039	1	9	First heart field 2	Mylk3	N
0.001301693	0.044412702	0.262	0.231	1	9	First heart field 2	Tbc1d1	N
0.001307454	0.086579492	0.856	0.833	1	9	First heart field 2	Plekhj1	N
0.001307965	0.106939821	0.506	0.424	1	9	First heart field 2	Mogs	N
0.001312041	0.085926312	0.897	0.862	1	9	First heart field 2	Xrn2	N
0.001316018	0.0812559	0.413	0.356	1	9	First heart field 2	Rnf2	N
0.001318451	0.058419791	0.26	0.212	1	9	First heart field 2	Usp25	N
0.001324172	0.112218431	0.553	0.473	1	9	First heart field 2	Upf3a	N
0.001324912	0.067132444	0.382	0.323	1	9	First heart field 2	Dnajc1	Y
0.001360699	0.071308058	0.144	0.096	1	9	First heart field 2	Zfp449	Y
0.001363987	0.083776126	0.759	0.714	1	9	First heart field 2	Idh2	N
0.001364375	0.044285908	0.098	0.066	1	9	First heart field 2	Pigc	N
0.001370992	0.071164929	0.336	0.287	1	9	First heart field 2	Rabif	N
0.001380687	0.018203793	0.021	0.008	1	9	First heart field 2	Chil1	N
0.001385928	0.035427211	0.096	0.072	1	9	First heart field 2	Phc3	N
0.001387556	0.010868653	0.014	0.007	1	9	First heart field 2	Tmc3	N
0.001396901	0.061109833	0.553	0.508	1	9	First heart field 2	Vmp1	N
0.001400669	0.03604347	0.162	0.133	1	9	First heart field 2	Tbc1d19	N
0.001408822	0.066527134	0.966	0.943	1	9	First heart field 2	Cnpy2	N
0.001430425	0.077840943	0.408	0.344	1	9	First heart field 2	Yipf3	N
0.001434953	0.080076123	0.487	0.441	1	9	First heart field 2	Bcl10	N
0.001438144	0.092808885	0.658	0.609	1	9	First heart field 2	Mad2l1	N
0.001440526	0.04552999	0.92	0.898	1	9	First heart field 2	Arpc3	N
0.001441213	0.044884699	0.41	0.341	1	9	First heart field 2	Hoxb4	Y
0.0014426	0.068074995	0.311	0.266	1	9	First heart field 2	Slc25a38	N
0.001451758	0.061007991	0.664	0.617	1	9	First heart field 2	Chmp5	N
0.001457218	0.072782695	0.269	0.225	1	9	First heart field 2	Cep170	N
0.001468735	0.016001913	0.026	0.015	1	9	First heart field 2	Evi5l	N
0.0014908	0.070833853	0.705	0.655	1	9	First heart field 2	Pdcd10	N
0.001492993	0.025123258	0.026	0.008	1	9	First heart field 2	Matn3	N
0.001501067	0.092138661	0.437	0.381	1	9	First heart field 2	Snx27	N
0.001515038	0.052967526	0.355	0.305	1	9	First heart field 2	Dazap2	N
0.001542914	0.007983805	0.006	0	1	9	First heart field 2	Frem3	N
0.001569753	0.080507016	0.6	0.536	1	9	First heart field 2	Ubald2	N
0.001574235	0.007973875	0.009	0.003	1	9	First heart field 2	Krtap17-1	N
0.001581821	0.024301839	0.183	0.157	1	9	First heart field 2	Hoxb7	Y
0.001586281	0.049382867	0.723	0.691	1	9	First heart field 2	Fundc2	N
0.001603227	0.02498361	0.054	0.029	1	9	First heart field 2	Jph2	N
0.001604215	0.048111492	0.278	0.241	1	9	First heart field 2	Dcun1d1	N
0.001607413	0.039670642	0.122	0.094	1	9	First heart field 2	Rapgef2	N
0.001647579	0.016712976	0.012	0.004	1	9	First heart field 2	Gm44691	N
0.00165192	0.047260579	0.129	0.097	1	9	First heart field 2	Vav2	N
0.001667621	0.089817478	0.445	0.378	1	9	First heart field 2	Bmpr1a	N
0.001683691	0.016681736	0.017	0.005	1	9	First heart field 2	Kctd21	N
0.001686621	0.042562473	0.094	0.065	1	9	First heart field 2	C2cd2	N
0.001712567	0.016199186	0.259	0.24	1	9	First heart field 2	Uimc1	N
0.001763309	0.01738131	0.022	0.01	1	9	First heart field 2	Gm3411	N
0.001770832	0.06481271	0.276	0.231	1	9	First heart field 2	Gga1	N
0.001784894	0.065449129	0.387	0.336	1	9	First heart field 2	Spcs3	N
0.001810192	0.107675712	0.292	0.219	1	9	First heart field 2	Rnaseh1	N
0.001819876	0.101843225	0.602	0.545	1	9	First heart field 2	Dda1	N
0.00183122	0.02360057	0.193	0.169	1	9	First heart field 2	Tmem185a	N
0.001846203	0.040735584	0.07	0.041	1	9	First heart field 2	Triqk	N
0.001855313	0.081817721	0.435	0.385	1	9	First heart field 2	Fam98a	N
0.001888348	0.059720872	0.098	0.055	1	9	First heart field 2	B4galt4	N
0.001892966	0.07578775	0.908	0.891	1	9	First heart field 2	Kmt5a	N
0.001894448	0.082086602	0.318	0.265	1	9	First heart field 2	Gmppb	N
0.001899111	0.043771154	0.121	0.087	1	9	First heart field 2	Acvr2a	N
0.001911234	0.058631047	0.2	0.158	1	9	First heart field 2	Mmgt1	N
0.00198234	0.102051008	0.226	0.165	1	9	First heart field 2	E2f7	Y
0.002009206	0.059128308	0.197	0.156	1	9	First heart field 2	Galnt11	N
0.002017477	0.073508158	0.293	0.231	1	9	First heart field 2	Washc4	N
0.002017518	0.06581356	0.509	0.45	1	9	First heart field 2	Msantd4	N
0.002031252	0.08087238	0.542	0.489	1	9	First heart field 2	Pstk	N
0.002031888	0.062408669	0.252	0.208	1	9	First heart field 2	Gpsm1	N
0.002049622	0.053906875	0.178	0.13	1	9	First heart field 2	Frmd4b	N
0.002050029	0.040779642	0.098	0.07	1	9	First heart field 2	Klhl18	N
0.002051658	0.050407633	0.334	0.302	1	9	First heart field 2	Riok3	N
0.002059888	0.080715747	0.618	0.57	1	9	First heart field 2	Nae1	N
0.002065895	0.065971668	0.286	0.232	1	9	First heart field 2	Acadl	N
0.002073998	0.051693945	0.248	0.206	1	9	First heart field 2	Ero1l	N
0.002102053	0.028897997	0.087	0.065	1	9	First heart field 2	Ttpal	N
0.002105415	0.025961136	0.039	0.02	1	9	First heart field 2	Tulp2	Y
0.002105517	0.034418537	0.033	0.01	1	9	First heart field 2	Myo1d	N
0.00211878	0.028095295	0.028	0.008	1	9	First heart field 2	Pld5	N
0.002124396	0.095135342	0.493	0.43	1	9	First heart field 2	Smyd5	N
0.002137983	0.043003315	0.096	0.065	1	9	First heart field 2	Mospd2	N
0.002146765	0.052132057	0.272	0.232	1	9	First heart field 2	Thap7	Y
0.002170864	0.046774589	0.313	0.275	1	9	First heart field 2	Araf	N
0.00217665	0.049832123	0.18	0.127	1	9	First heart field 2	Col9a1	N
0.002186854	0.03056063	0.035	0.015	1	9	First heart field 2	Map6	N
0.002210686	0.017778429	0.02	0.007	1	9	First heart field 2	Clcf1	N
0.002230744	0.049471277	0.386	0.34	1	9	First heart field 2	Cdc37l1	N
0.002232032	0.065500809	0.233	0.184	1	9	First heart field 2	Plpp2	N
0.002239199	0.008989878	0.008	0.003	1	9	First heart field 2	Adra1b	N
0.002240469	0.011375166	0.008	0	1	9	First heart field 2	Slamf9	N
0.002260016	0.033491506	0.14	0.113	1	9	First heart field 2	Dock4	N
0.002280724	0.03603243	0.068	0.043	1	9	First heart field 2	Mafk	Y
0.002286105	0.085062158	0.321	0.249	1	9	First heart field 2	Cdc42bpb	N
0.002297525	0.037281109	0.06	0.034	1	9	First heart field 2	Mapre3	N
0.002301999	0.039175197	0.147	0.113	1	9	First heart field 2	Atf7	Y
0.002306334	0.050840079	0.158	0.123	1	9	First heart field 2	Dolk	N
0.002317283	0.094771134	0.292	0.233	1	9	First heart field 2	Necap2	N
0.0023213	0.081164521	0.369	0.308	1	9	First heart field 2	Msrb1	N
0.002329333	0.033859619	0.051	0.029	1	9	First heart field 2	Pltp	N
0.002345929	0.066734558	0.299	0.246	1	9	First heart field 2	Dscr3	N
0.002352382	0.017974218	0.029	0.016	1	9	First heart field 2	Izumo4	N
0.002392484	0.060973873	0.562	0.516	1	9	First heart field 2	Rtca	N
0.002402318	0.103815831	0.408	0.346	1	9	First heart field 2	Slk	N
0.002403282	0.016756904	0.019	0.007	1	9	First heart field 2	Npr2	N
0.002418839	0.031156706	0.185	0.161	1	9	First heart field 2	Nme2	Y
0.002424032	0.13768884	0.122	0.086	1	9	First heart field 2	Nmrk1	N
0.002487696	0.056679318	0.175	0.133	1	9	First heart field 2	Fam69a	N
0.002503436	0.014442039	0.024	0.014	1	9	First heart field 2	Echdc3	N
0.002507637	0.012085146	0.02	0.012	1	9	First heart field 2	Nfia	Y
0.002543222	0.039406742	0.07	0.043	1	9	First heart field 2	Sun2	N
0.002545167	0.041513129	0.468	0.427	1	9	First heart field 2	Naxe	N
0.002559154	0.018475644	0.018	0.005	1	9	First heart field 2	Tmem26	N
0.002566951	0.02036517	0.024	0.01	1	9	First heart field 2	Slc41a3	N
0.002590026	0.079865269	0.57	0.507	1	9	First heart field 2	Carhsp1	Y
0.002592642	0.091449138	0.398	0.328	1	9	First heart field 2	Ccny	N
0.002623164	0.086309398	0.546	0.491	1	9	First heart field 2	Mcmbp	N
0.002637251	0.011690723	0.009	0.001	1	9	First heart field 2	Pik3r6	N
0.00263992	0.011682758	0.009	0.001	1	9	First heart field 2	A530084C06Rik	N
0.00263992	0.010955804	0.008	0.001	1	9	First heart field 2	Gm44812	N
0.00263992	0.006171733	0.008	0.004	1	9	First heart field 2	B930094E09Rik	N
0.002648633	0.042998188	0.252	0.219	1	9	First heart field 2	Tgfbr1	N
0.002658846	0.04716576	0.133	0.099	1	9	First heart field 2	Gabbr1	N
0.002668847	0.008283374	0.006	0	1	9	First heart field 2	Ccdc42os	N
0.002668847	0.007863995	0.006	0.001	1	9	First heart field 2	Erp27	N
0.002668847	0.007744195	0.006	0.001	1	9	First heart field 2	Igfn1	N
0.002668847	0.007004564	0.005	0	1	9	First heart field 2	Gm45164	N
0.002668847	0.006824778	0.005	0	1	9	First heart field 2	Gm13528	N
0.002668847	0.005219203	0.006	0.002	1	9	First heart field 2	Pcnx2	N
0.002668847	0.00497992	0.006	0.002	1	9	First heart field 2	Gm45060	N
0.002670904	0.037215995	0.113	0.086	1	9	First heart field 2	Fggy	N
0.002673451	0.067957683	0.31	0.244	1	9	First heart field 2	Zfp462	N
0.002673884	0.074169929	0.846	0.808	1	9	First heart field 2	Rheb	N
0.002688116	0.055681799	0.318	0.279	1	9	First heart field 2	Adi1	N
0.002706805	0.064700633	0.183	0.137	1	9	First heart field 2	Mtmr3	N
0.002718214	0.077008024	0.308	0.244	1	9	First heart field 2	Mboat2	N
0.002737968	0.056503642	0.949	0.928	1	9	First heart field 2	Psmc1	N
0.00274948	0.089640259	0.598	0.554	1	9	First heart field 2	Hjurp	N
0.002784351	0.009247606	0.01	0.003	1	9	First heart field 2	Ccdc162	N
0.002786222	0.060827677	0.344	0.298	1	9	First heart field 2	Tor1aip1	N
0.002810489	0.035328551	0.065	0.04	1	9	First heart field 2	Prrg3	N
0.002813044	0.021570741	0.027	0.012	1	9	First heart field 2	Synpo2	N
0.002814649	0.072763306	0.736	0.7	1	9	First heart field 2	Slc25a39	N
0.002816335	0.023456205	0.161	0.141	1	9	First heart field 2	Arrdc4	N
0.002852944	0.026779097	0.042	0.026	1	9	First heart field 2	5930430L01Rik	N
0.002872411	0.018354562	0.04	0.026	1	9	First heart field 2	Rcan3	N
0.002878589	0.036083433	0.12	0.091	1	9	First heart field 2	Man2c1	N
0.002882145	0.050067416	0.092	0.054	1	9	First heart field 2	Mlycd	N
0.002937059	0.051490549	0.197	0.157	1	9	First heart field 2	Chpt1	N
0.00295967	0.084161158	0.257	0.194	1	9	First heart field 2	Mier3	Y
0.002964259	0.044886324	0.109	0.077	1	9	First heart field 2	Erlin1	N
0.002965118	0.021396774	0.14	0.121	1	9	First heart field 2	Pdzrn3	N
0.002979548	0.02734923	1	1	1	9	First heart field 2	Eef1d	N
0.002998057	0.080575315	0.699	0.64	1	9	First heart field 2	Jagn1	N
0.003002679	0.089562105	0.75	0.695	1	9	First heart field 2	Copz1	N
0.003025798	0.011288435	0.023	0.014	1	9	First heart field 2	Snap91	N
0.003039345	0.025789271	0.047	0.028	1	9	First heart field 2	Grk5	N
0.003073718	0.067363973	0.257	0.207	1	9	First heart field 2	Gnai1	N
0.003075912	0.071908355	0.442	0.377	1	9	First heart field 2	Tusc3	N
0.003078775	0.014534336	0.174	0.166	1	9	First heart field 2	Tyw3	N
0.003114702	0.091301054	0.257	0.194	1	9	First heart field 2	Mtmr4	N
0.003117713	0.04313304	0.212	0.183	1	9	First heart field 2	Cmc1	N
0.003125939	0.078523601	0.171	0.114	1	9	First heart field 2	Zfp57	Y
0.003129538	0.095403166	0.326	0.255	1	9	First heart field 2	Sav1	N
0.00314346	0.039046311	0.099	0.07	1	9	First heart field 2	Clcn7	N
0.003156532	0.067228349	0.206	0.159	1	9	First heart field 2	Zfp280b	Y
0.003159289	0.080693327	0.389	0.326	1	9	First heart field 2	Braf	N
0.003182972	0.068574141	0.982	0.967	1	9	First heart field 2	Igf2bp1	N
0.003208374	0.027887962	0.086	0.065	1	9	First heart field 2	Wdsub1	N
0.003267113	0.040476954	0.111	0.084	1	9	First heart field 2	Zfp74	Y
0.003269589	0.048247791	0.124	0.09	1	9	First heart field 2	Dhrs7	N
0.003302074	0.034304484	0.056	0.032	1	9	First heart field 2	St6galnac2	N
0.003311506	0.029774155	0.057	0.035	1	9	First heart field 2	Was	N
0.003335626	0.06583167	0.329	0.286	1	9	First heart field 2	Fam91a1	N
0.003377021	0.074522995	0.374	0.304	1	9	First heart field 2	Cdk6	N
0.003395137	0.06729872	0.378	0.325	1	9	First heart field 2	R3hdm2	N
0.003430994	0.058763238	0.241	0.198	1	9	First heart field 2	Ip6k2	N
0.003455893	0.068557401	0.241	0.194	1	9	First heart field 2	Ascc2	N
0.003459757	0.08020387	0.308	0.255	1	9	First heart field 2	Sec24c	N
0.003497243	0.028914201	0.034	0.013	1	9	First heart field 2	Paqr4	N
0.003512239	0.029006124	0.063	0.044	1	9	First heart field 2	Bbs9	N
0.003572107	0.050375028	0.388	0.348	1	9	First heart field 2	Ska2	N
0.003580494	0.017970503	0.02	0.009	1	9	First heart field 2	Trbc2	N
0.003586581	0.069747561	0.272	0.219	1	9	First heart field 2	Rdm1	N
0.003590119	0.071576995	0.169	0.121	1	9	First heart field 2	Tube1	N
0.003592156	0.038577578	0.375	0.335	1	9	First heart field 2	Chmp2b	N
0.003593316	0.064663173	0.737	0.685	1	9	First heart field 2	Pdha1	N
0.003615302	0.025243229	0.078	0.06	1	9	First heart field 2	Psd3	N
0.003618102	0.052893705	0.289	0.248	1	9	First heart field 2	Ppp1r37	N
0.003640614	0.014347405	0.061	0.05	1	9	First heart field 2	4930522L14Rik	Y
0.003675124	0.015565564	0.024	0.013	1	9	First heart field 2	Iqsec2	N
0.003713202	0.056899047	0.184	0.141	1	9	First heart field 2	Slc30a7	N
0.003729343	0.057124219	0.134	0.095	1	9	First heart field 2	Mfsd11	N
0.003743361	0.012409969	0.013	0.005	1	9	First heart field 2	1500015O10Rik	N
0.003751881	0.007606557	0.012	0.006	1	9	First heart field 2	Habp2	N
0.003752479	0.074054985	0.45	0.392	1	9	First heart field 2	Tmod3	N
0.003760986	0.059760274	0.134	0.092	1	9	First heart field 2	Alg1	N
0.00378018	0.056416328	0.276	0.229	1	9	First heart field 2	Dpagt1	N
0.003802079	0.03254793	0.145	0.116	1	9	First heart field 2	Kif13a	N
0.003804858	0.039938755	0.145	0.118	1	9	First heart field 2	Sft2d1	N
0.003830697	0.026660748	0.058	0.038	1	9	First heart field 2	Crat	N
0.00383416	0.00939003	0.008	0.001	1	9	First heart field 2	Zfp366	Y
0.00383416	0.007384853	0.006	0.001	1	9	First heart field 2	Gm13470	N
0.00383416	0.006926991	0.007	0.002	1	9	First heart field 2	Gm47204	N
0.00383516	0.040322496	0.332	0.297	1	9	First heart field 2	Ccdc186	N
0.003857563	0.011563681	0.017	0.009	1	9	First heart field 2	Adamtsl1	N
0.00386609	0.081305339	0.307	0.247	1	9	First heart field 2	Dzip3	N
0.003869118	0.015531917	0.015	0.004	1	9	First heart field 2	Apol8	N
0.003877367	0.092606017	0.492	0.433	1	9	First heart field 2	Srprb	N
0.003906798	0.05414369	0.249	0.207	1	9	First heart field 2	Coa4	N
0.003929958	0.071303368	0.45	0.397	1	9	First heart field 2	Dmwd	N
0.003953689	0.086698188	0.303	0.236	1	9	First heart field 2	Rnf14	N
0.004003039	0.071904346	0.936	0.921	1	9	First heart field 2	Bag1	N
0.004038434	0.108717731	0.784	0.751	1	9	First heart field 2	Mtx2	N
0.004041751	0.042698325	0.134	0.105	1	9	First heart field 2	Eif4e3	N
0.004050171	0.132536252	0.663	0.593	1	9	First heart field 2	Ptpn1	N
0.004064399	0.11256384	0.036	0.02	1	9	First heart field 2	Bpifc	N
0.004082801	0.031272614	0.095	0.066	1	9	First heart field 2	Mvp	N
0.004084326	0.053610787	0.149	0.113	1	9	First heart field 2	Snap29	N
0.004086516	0.046626414	0.176	0.148	1	9	First heart field 2	Akip1	N
0.004121425	0.018910087	0.073	0.061	1	9	First heart field 2	Exd2	N
0.004165924	0.047202897	0.254	0.22	1	9	First heart field 2	Snapin	N
0.004179941	0.039190256	0.071	0.042	1	9	First heart field 2	Upp2	N
0.004184331	0.05770353	0.501	0.459	1	9	First heart field 2	Tssc4	N
0.004193014	0.014364974	0.018	0.007	1	9	First heart field 2	Sybu	N
0.004205766	0.043346353	0.4	0.363	1	9	First heart field 2	Apool	N
0.004214871	0.095176907	0.575	0.499	1	9	First heart field 2	Ift43	N
0.004249005	0.044553472	0.91	0.89	1	9	First heart field 2	Ubap2l	N
0.00428493	0.047785274	0.268	0.224	1	9	First heart field 2	Fat1	N
0.004295378	0.089135761	0.273	0.217	1	9	First heart field 2	Tbc1d10b	N
0.00430443	0.044652999	0.184	0.151	1	9	First heart field 2	Cant1	N
0.004305107	0.065709288	0.595	0.562	1	9	First heart field 2	Hacd1	N
0.004307603	0.053130268	0.226	0.184	1	9	First heart field 2	Usp33	N
0.004325408	0.035613987	0.127	0.099	1	9	First heart field 2	Ptgr1	N
0.004329068	0.068244517	0.296	0.246	1	9	First heart field 2	Tjap1	N
0.004336958	0.045425356	0.206	0.172	1	9	First heart field 2	Zdhhc5	N
0.004352438	0.062709625	0.261	0.215	1	9	First heart field 2	Pnpla8	N
0.004356124	0.027897994	0.079	0.058	1	9	First heart field 2	Tmcc2	N
0.004361494	0.064098475	0.514	0.473	1	9	First heart field 2	7-Mar	N
0.004362889	0.019986122	0.092	0.079	1	9	First heart field 2	Rft1	N
0.004384346	0.004074725	0.988	0.985	1	9	First heart field 2	Eif3j1	N
0.004413381	0.053746094	0.133	0.095	1	9	First heart field 2	Nemp1	N
0.004420113	0.007127279	0.008	0.003	1	9	First heart field 2	Plscr2	N
0.004424529	0.009698449	0.008	0.001	1	9	First heart field 2	Syn2	N
0.004429922	0.056738749	0.932	0.862	1	9	First heart field 2	Lin28a	Y
0.004436016	0.059501043	0.204	0.16	1	9	First heart field 2	Bmpr2	N
0.004436614	0.100842628	0.799	0.768	1	9	First heart field 2	Cdk11b	N
0.004459588	0.057680914	0.24	0.194	1	9	First heart field 2	2310057M21Rik	N
0.004461916	0.021401177	0.03	0.014	1	9	First heart field 2	Col6a1	N
0.004488913	0.041466769	0.331	0.288	1	9	First heart field 2	Arfgef1	N
0.004501325	0.096653318	0.323	0.261	1	9	First heart field 2	Sqle	N
0.004508986	0.102536078	0.603	0.553	1	9	First heart field 2	Maea	N
0.00455739	0.073796492	0.576	0.52	1	9	First heart field 2	Dnajc5	N
0.004619671	0.059906635	0.234	0.189	1	9	First heart field 2	Med15	N
0.004633388	0.03113388	0.077	0.054	1	9	First heart field 2	Bahd1	N
0.004636306	0.009311648	0.007	0	1	9	First heart field 2	Ly9	N
0.004636306	0.00707499	0.006	0.001	1	9	First heart field 2	Gm16365	N
0.004636306	0.006944633	0.005	0	1	9	First heart field 2	Gm30524	N
0.004636306	0.006525184	0.005	0	1	9	First heart field 2	Gm28258	N
0.004636306	0.00603491	0.004	0	1	9	First heart field 2	Ifit1bl2	N
0.004636306	0.005315988	0.004	0.001	1	9	First heart field 2	Gm45121	N
0.004636306	0.005136314	0.004	0.001	1	9	First heart field 2	Gm9949	N
0.004636306	0.005016544	0.004	0.001	1	9	First heart field 2	9930111J21Rik2	N
0.004636306	0.004669089	0.005	0.002	1	9	First heart field 2	C78197	N
0.00463632	0.007374534	0.005	0	1	9	First heart field 2	Anxa1	N
0.00465693	0.04682316	0.996	0.995	1	9	First heart field 2	Psmc5	N
0.004674587	0.066753504	0.206	0.163	1	9	First heart field 2	Ifnar1	N
0.004745836	0.015990826	0.024	0.013	1	9	First heart field 2	Zdhhc1	N
0.004823987	0.025848391	0.048	0.029	1	9	First heart field 2	Slc30a4	N
0.00482758	0.040874953	0.341	0.3	1	9	First heart field 2	Hadhb	N
0.004837903	0.068634059	0.337	0.289	1	9	First heart field 2	Dctn5	N
0.004866322	0.032207292	0.088	0.064	1	9	First heart field 2	Xkr5	N
0.004893265	0.156094584	0.16	0.12	1	9	First heart field 2	A330069E16Rik	N
0.004935367	0.016329296	0.036	0.024	1	9	First heart field 2	Farp2	N
0.004948578	0.0098152	0.015	0.008	1	9	First heart field 2	Galnt2	N
0.004954832	0.057561502	0.513	0.462	1	9	First heart field 2	Kctd5	N
0.004955057	0.047625333	0.187	0.146	1	9	First heart field 2	Cd302	N
0.00497025	0.053997104	0.175	0.143	1	9	First heart field 2	Oraov1	N
0.004972777	0.056819663	0.253	0.209	1	9	First heart field 2	Akr1e1	N
0.004993059	0.060853957	0.611	0.561	1	9	First heart field 2	Cox19	N
0.005000281	0.08379201	0.662	0.616	1	9	First heart field 2	Tarbp2	N
0.005006733	0.044074321	0.08	0.047	1	9	First heart field 2	Ctgf	N
0.005018756	0.011406592	0.023	0.014	1	9	First heart field 2	Gm38394	N
0.005050304	0.025735274	0.141	0.121	1	9	First heart field 2	Rnft1	N
0.005065216	0.04596197	0.2	0.165	1	9	First heart field 2	Mfn1	N
0.005069897	0.053030433	0.182	0.148	1	9	First heart field 2	Eps15	N
0.005070757	0.068356434	0.56	0.531	1	9	First heart field 2	Ccne2	N
0.005081707	0.01922074	0.029	0.016	1	9	First heart field 2	Abcc2	N
0.005108494	0.048266913	0.122	0.086	1	9	First heart field 2	Stk38l	N
0.005117839	0.035633023	0.18	0.155	1	9	First heart field 2	Mastl	N
0.005136166	0.018142366	0.028	0.015	1	9	First heart field 2	1700056E22Rik	N
0.005191819	0.067451592	0.373	0.313	1	9	First heart field 2	Rab21	N
0.005197957	0.048971748	0.122	0.084	1	9	First heart field 2	Sgcb	N
0.00521766	0.042429191	0.068	0.038	1	9	First heart field 2	Slc22a15	N
0.005247536	0.027072288	0.044	0.025	1	9	First heart field 2	Zar1	N
0.005248652	0.046835478	0.566	0.525	1	9	First heart field 2	Commd6	N
0.005265561	0.060578339	0.339	0.292	1	9	First heart field 2	Mknk2	N
0.005289221	0.101630973	0.414	0.355	1	9	First heart field 2	Mis18a	N
0.005304787	0.094046858	0.311	0.253	1	9	First heart field 2	Ier5	N
0.005310286	0.10366729	0.43	0.361	1	9	First heart field 2	Unc50	N
0.005313134	0.04200157	0.043	0.014	1	9	First heart field 2	Osbpl5	N
0.005329704	0.028661187	0.116	0.095	1	9	First heart field 2	Khnyn	N
0.005339461	0.081502079	0.486	0.43	1	9	First heart field 2	Mfsd10	N
0.00535346	0.078419477	0.551	0.498	1	9	First heart field 2	Ppp2r5d	N
0.005359753	0.059349028	0.14	0.097	1	9	First heart field 2	Hs6st1	N
0.005375798	0.060565787	0.146	0.11	1	9	First heart field 2	Rdh11	N
0.005388581	0.104671608	0.634	0.57	1	9	First heart field 2	Sdf4	N
0.005484681	0.01647965	0.027	0.015	1	9	First heart field 2	Dlgap3	N
0.005495127	0.038959258	0.138	0.108	1	9	First heart field 2	Mapk9	N
0.005501936	0.07118122	0.197	0.145	1	9	First heart field 2	Agpat2	N
0.00553564	0.034952594	0.029	0.009	1	9	First heart field 2	Tacstd2	N
0.005551768	0.061367499	0.494	0.439	1	9	First heart field 2	Ublcp1	N
0.005560997	0.067795064	0.381	0.329	1	9	First heart field 2	Pip5k1a	N
0.005644463	0.037594911	0.119	0.091	1	9	First heart field 2	Akt3	N
0.005644925	0.04985193	0.228	0.194	1	9	First heart field 2	Sgpl1	N
0.005670194	0.049235044	0.12	0.086	1	9	First heart field 2	Phlpp1	N
0.005737913	0.044326381	0.401	0.359	1	9	First heart field 2	Scaf1	N
0.005746915	0.018682181	0.065	0.054	1	9	First heart field 2	Cldn34c1	N
0.005763164	0.045719733	0.182	0.146	1	9	First heart field 2	Gys1	N
0.005800111	0.054297461	0.2	0.161	1	9	First heart field 2	Brip1os	N
0.005808444	0.106444756	0.347	0.28	1	9	First heart field 2	Reep4	N
0.005815081	0.105087291	0.762	0.695	1	9	First heart field 2	Tpd52l2	N
0.005860726	0.022513812	0.027	0.011	1	9	First heart field 2	Gm26615	N
0.005860726	0.013555663	0.024	0.014	1	9	First heart field 2	1700028J19Rik	N
0.005879417	0.023128563	0.259	0.242	1	9	First heart field 2	Spsb3	N
0.005891887	0.009532146	0.013	0.006	1	9	First heart field 2	2810414N06Rik	N
0.005903661	0.081943785	0.224	0.167	1	9	First heart field 2	Fam168a	N
0.00593981	0.040809557	0.193	0.157	1	9	First heart field 2	Rab11fip2	N
0.005959347	0.039283265	0.276	0.24	1	9	First heart field 2	Crkl	N
0.005970615	0.035226453	0.05	0.025	1	9	First heart field 2	Gm17501	N
0.005984083	0.093538525	0.251	0.185	1	9	First heart field 2	Gna12	N
0.006014457	0.050910547	0.949	0.936	1	9	First heart field 2	Mrpl54	N
0.006048391	0.037293605	0.208	0.18	1	9	First heart field 2	Dhrs13	N
0.006066909	0.017094505	0.023	0.011	1	9	First heart field 2	Slc46a2	N
0.006078478	0.047647657	0.198	0.16	1	9	First heart field 2	Lmf1	N
0.006100589	0.062789493	0.737	0.694	1	9	First heart field 2	Acbd6	N
0.006157401	0.063108386	0.218	0.172	1	9	First heart field 2	Prdm5	Y
0.006162775	0.032426708	0.136	0.1	1	9	First heart field 2	Ptpn18	N
0.006193975	0.069319216	0.912	0.903	1	9	First heart field 2	Srp14	N
0.006196146	0.022862038	0.023	0.009	1	9	First heart field 2	Arhgap22	N
0.006199206	0.035712245	0.147	0.119	1	9	First heart field 2	Scamp1	N
0.00622121	0.016886169	0.019	0.008	1	9	First heart field 2	Kcnq5	N
0.006230968	0.069794127	0.356	0.305	1	9	First heart field 2	Nptn	N
0.006274297	0.038324382	0.202	0.152	1	9	First heart field 2	Col26a1	N
0.00629385	0.055019836	0.101	0.062	1	9	First heart field 2	Aacs	N
0.006312437	0.02427994	0.048	0.031	1	9	First heart field 2	Mras	N
0.006312681	0.011038799	0.956	0.958	1	9	First heart field 2	Srp19	N
0.006316522	0.038481218	0.178	0.148	1	9	First heart field 2	St7l	N
0.00634584	0.080899261	0.425	0.356	1	9	First heart field 2	Evi5	N
0.006361701	0.065159469	0.448	0.403	1	9	First heart field 2	Shcbp1	N
0.006371509	0.037164638	0.108	0.08	1	9	First heart field 2	Tmem129	N
0.006384808	0.056063473	0.084	0.044	1	9	First heart field 2	Tbc1d2b	N
0.006427166	0.051491282	0.171	0.135	1	9	First heart field 2	Esyt2	N
0.006432205	0.066924138	0.479	0.422	1	9	First heart field 2	Egln2	N
0.00644047	0.070235183	0.244	0.191	1	9	First heart field 2	Erlin2	N
0.006456132	0.045302048	0.17	0.137	1	9	First heart field 2	Slc30a6	N
0.006461045	0.101329256	0.791	0.739	1	9	First heart field 2	Ctbp1	N
0.00646747	0.047608324	0.19	0.153	1	9	First heart field 2	Mex3d	N
0.006503841	0.051073961	0.179	0.144	1	9	First heart field 2	Gmppa	N
0.006522575	0.046187619	0.216	0.179	1	9	First heart field 2	Nsun6	N
0.006530994	0.025371876	0.095	0.075	1	9	First heart field 2	Tcf19	Y
0.006531696	0.012984753	0.012	0.003	1	9	First heart field 2	Slc34a2	N
0.006575344	0.008223455	0.006	0	1	9	First heart field 2	Gm5535	N
0.006575344	0.006736956	0.007	0.002	1	9	First heart field 2	Ly6c1	N
0.006575344	0.006715619	0.006	0.001	1	9	First heart field 2	Tvp23bos	N
0.006575344	0.00624753	0.006	0.002	1	9	First heart field 2	Zmiz1os1	N
0.006575344	0.003318563	0.006	0.004	1	9	First heart field 2	4930432K21Rik	N
0.006595874	0.01640415	0.031	0.019	1	9	First heart field 2	Rps6ka4	N
0.006673239	0.064334581	0.363	0.31	1	9	First heart field 2	Arid4a	Y
0.006756862	0.031925883	0.415	0.39	1	9	First heart field 2	Nr2c2ap	N
0.006761464	0.014921848	0.072	0.06	1	9	First heart field 2	Tmem175	N
0.006762392	0.012834786	0.013	0.005	1	9	First heart field 2	Cd300e	N
0.006803522	0.068272343	0.379	0.334	1	9	First heart field 2	Kctd20	N
0.006831491	0.081680686	0.236	0.18	1	9	First heart field 2	2510039O18Rik	N
0.006865739	0.040062301	0.213	0.182	1	9	First heart field 2	Acbd5	N
0.006963259	0.09975548	0.551	0.506	1	9	First heart field 2	2410004B18Rik	N
0.006965478	0.043077396	0.128	0.095	1	9	First heart field 2	Tmem43	N
0.006996003	0.018890122	0.025	0.012	1	9	First heart field 2	Gm26648	N
0.007096423	0.027134239	0.042	0.022	1	9	First heart field 2	Gm45351	N
0.007122588	0.010024325	0.01	0.003	1	9	First heart field 2	AI197445	N
0.007122588	0.006779492	0.009	0.004	1	9	First heart field 2	Fhl4	N
0.007132834	0.056756154	0.235	0.202	1	9	First heart field 2	Gpatch1	N
0.007143593	0.035964706	0.141	0.117	1	9	First heart field 2	Errfi1	N
0.007173071	0.061538353	0.23	0.182	1	9	First heart field 2	Obsl1	N
0.007204322	0.01923025	0.073	0.058	1	9	First heart field 2	BC017158	N
0.007240142	0.023335221	1	1	1	9	First heart field 2	Psmb6	N
0.007268203	0.018805028	0.075	0.062	1	9	First heart field 2	Inpp1	N
0.007278257	0.066528168	0.291	0.246	1	9	First heart field 2	Iqcb1	N
0.007352477	0.05942253	0.524	0.489	1	9	First heart field 2	Fgfr1op2	N
0.007372358	0.055989724	0.239	0.198	1	9	First heart field 2	Zbtb7a	Y
0.007410012	0.009449899	0.008	0.001	1	9	First heart field 2	Wnt9b	N
0.007410012	0.008153118	0.009	0.003	1	9	First heart field 2	Oca2	N
0.007414852	0.03696373	0.43	0.395	1	9	First heart field 2	2610524H06Rik	N
0.007439269	0.040859294	0.202	0.172	1	9	First heart field 2	Zfp592	Y
0.007487119	0.009459077	0.008	0.002	1	9	First heart field 2	4930471E19Rik	N
0.007487119	0.008911167	0.008	0.001	1	9	First heart field 2	Tmem45b	N
0.007487119	0.006638735	0.008	0.003	1	9	First heart field 2	Gm3248	N
0.007488086	0.025206123	1	0.999	1	9	First heart field 2	Psmb1	N
0.007491039	0.025630502	0.27	0.251	1	9	First heart field 2	Atp6v1h	N
0.007528456	0.006329196	0.019	0.014	1	9	First heart field 2	B130006D01Rik	N
0.007530894	0.067133943	0.608	0.572	1	9	First heart field 2	Spr	N
0.007543468	0.027422255	0.101	0.08	1	9	First heart field 2	Ermard	N
0.007562188	0.028030462	0.105	0.08	1	9	First heart field 2	Gm20707	N
0.007568615	0.04555416	0.087	0.055	1	9	First heart field 2	Coro2b	N
0.007597105	0.012702685	0.981	0.977	1	9	First heart field 2	Ube2n	N
0.007651633	0.044368422	0.711	0.683	1	9	First heart field 2	Mrpl40	N
0.007694154	0.090345365	0.259	0.19	1	9	First heart field 2	Sec16a	N
0.007754493	0.045267504	0.553	0.511	1	9	First heart field 2	Usp16	N
0.007758888	0.060450576	0.145	0.1	1	9	First heart field 2	Tmem17	N
0.007782265	0.042552856	0.904	0.837	1	9	First heart field 2	Tead2	Y
0.007823179	0.0171584	0.095	0.08	1	9	First heart field 2	AU040320	N
0.007845928	0.06609519	0.491	0.434	1	9	First heart field 2	Slc25a13	N
0.007846637	0.033392747	0.305	0.278	1	9	First heart field 2	Adpgk	N
0.007859502	0.037261014	0.199	0.172	1	9	First heart field 2	Cpd	N
0.007881989	0.069533731	0.549	0.5	1	9	First heart field 2	Smo	N
0.007914685	0.019426997	0.023	0.012	1	9	First heart field 2	Fam46c	N
0.007945141	0.016148938	0.124	0.107	1	9	First heart field 2	Plekha7	N
0.008023028	0.066612073	0.391	0.342	1	9	First heart field 2	Spdl1	N
0.008050213	0.065791667	0.163	0.119	1	9	First heart field 2	Zfyve16	N
0.008097564	0.00627463	0.004	0	1	9	First heart field 2	Alb	N
0.008097564	0.005484328	0.004	0	1	9	First heart field 2	Olfr78	N
0.008097564	0.005304534	0.004	0	1	9	First heart field 2	Gm39075	N
0.008097564	0.005304534	0.004	0	1	9	First heart field 2	AC133498.1	N
0.008097564	0.004885103	0.004	0	1	9	First heart field 2	Rhox4c	Y
0.008097564	0.004765288	0.004	0.001	1	9	First heart field 2	Ccnb3	N
0.008097564	0.002969252	0.004	0.002	1	9	First heart field 2	Gm15687	N
0.008106168	0.03400853	0.065	0.04	1	9	First heart field 2	Pfkfb1	N
0.008159008	0.034818398	0.168	0.144	1	9	First heart field 2	Zfp655	Y
0.008255514	0.074894517	0.133	0.109	1	9	First heart field 2	Egr1	Y
0.008258599	0.028895386	0.04	0.02	1	9	First heart field 2	Pdgfc	N
0.008273187	0.06272976	0.519	0.468	1	9	First heart field 2	Stk11	N
0.008316458	0.085504246	0.665	0.605	1	9	First heart field 2	Ago2	N
0.008488219	0.038524958	0.117	0.091	1	9	First heart field 2	Fam3a	N
0.008529664	0.017207131	0.042	0.03	1	9	First heart field 2	Tldc1	N
0.00854722	0.031132521	0.986	0.987	1	9	First heart field 2	Dnajc8	N
0.008571246	0.022101304	0.041	0.026	1	9	First heart field 2	Lrrc27	N
0.008574131	0.02958619	0.102	0.078	1	9	First heart field 2	Mkl1	N
0.008587438	0.079173386	0.316	0.27	1	9	First heart field 2	C530008M17Rik	N
0.008640507	0.082781118	0.375	0.306	1	9	First heart field 2	Uba6	N
0.00865722	0.046393694	0.206	0.154	1	9	First heart field 2	Hdac7	N
0.008692213	0.08473031	0.578	0.517	1	9	First heart field 2	Macf1	N
0.008746756	0.045794262	0.569	0.54	1	9	First heart field 2	Mrpl48	N
0.008770534	0.03523343	0.2	0.167	1	9	First heart field 2	Hebp2	N
0.008811048	0.056677121	0.281	0.239	1	9	First heart field 2	Pycard	N
0.00882619	0.049057522	0.227	0.187	1	9	First heart field 2	Fcho2	N
0.008838616	0.012779385	1	1	1	9	First heart field 2	Rpl22l1	N
0.009006412	0.006679527	0.023	0.014	1	9	First heart field 2	Gpr157	N
0.009023328	0.017438828	0.029	0.016	1	9	First heart field 2	Gfra4	N
0.00903187	0.068224423	0.365	0.321	1	9	First heart field 2	Stau1	N
0.009065492	0.011491619	0.012	0.004	1	9	First heart field 2	Dcaf12l2	N
0.009065492	0.010929425	0.01	0.003	1	9	First heart field 2	Gm5796	N
0.009104034	0.044052903	0.088	0.055	1	9	First heart field 2	Mfsd12	N
0.009117678	0.042503176	0.153	0.114	1	9	First heart field 2	Prkce	N
0.00913081	0.033752138	0.084	0.06	1	9	First heart field 2	Zfp319	Y
0.009164566	0.029384022	0.893	0.878	1	9	First heart field 2	Mrps12	N
0.009177764	0.052790803	0.968	0.961	1	9	First heart field 2	Rnf7	N
0.009224422	0.050933951	0.799	0.771	1	9	First heart field 2	Rps19bp1	N
0.009263638	0.07875229	0.364	0.308	1	9	First heart field 2	Ankrd40	N
0.009285098	0.01825889	0.019	0.007	1	9	First heart field 2	Plppr5	N
0.009391232	0.019145168	0.036	0.022	1	9	First heart field 2	Zfp36	N
0.009396118	0.078257451	0.634	0.579	1	9	First heart field 2	Nfu1	N
0.009439559	0.031213186	0.034	0.013	1	9	First heart field 2	Foxq1	Y
0.00945988	0.057760137	0.175	0.134	1	9	First heart field 2	Ppp1r21	N
0.009500507	0.021250656	0.238	0.211	1	9	First heart field 2	Hist2h2ac	N
0.009501733	0.013691269	0.035	0.025	1	9	First heart field 2	Gm14403	Y
0.009538567	0.052511392	0.53	0.49	1	9	First heart field 2	Ubac1	N
0.009545236	0.05471746	0.34	0.295	1	9	First heart field 2	Tmx2	N
0.009606248	0.030501555	0.036	0.014	1	9	First heart field 2	Gm27231	N
0.009609076	0.092644594	0.724	0.683	1	9	First heart field 2	Dbf4	N
0.009639515	0.096567808	0.594	0.53	1	9	First heart field 2	Rcbtb2	N
0.009642778	0.061958807	0.169	0.125	1	9	First heart field 2	Pacs2	N
0.009708588	0.051614996	0.18	0.139	1	9	First heart field 2	6330403K07Rik	N
0.009772151	0.036306509	0.139	0.109	1	9	First heart field 2	Vamp2	N
0.009807658	0.035413361	0.118	0.085	1	9	First heart field 2	4931406C07Rik	N
0.010104823	0.064733216	0.257	0.214	1	9	First heart field 2	Ppm1d	N
0.010193308	0.027257903	0.157	0.137	1	9	First heart field 2	Tmx4	N
0.010227435	0.078033176	0.622	0.567	1	9	First heart field 2	Cmpk1	N
0.010247778	0.060722733	0.298	0.255	1	9	First heart field 2	Mfsd5	N
0.010252798	0.135824111	0.543	0.47	1	9	First heart field 2	Foxn3	Y
0.010269479	0.011364121	0.012	0.003	1	9	First heart field 2	Prima1	N
0.010269479	0.008889262	0.01	0.004	1	9	First heart field 2	Clec14a	N
0.010269479	0.005798458	0.01	0.006	1	9	First heart field 2	Slc2a10	N
0.010283652	0.048511549	0.226	0.185	1	9	First heart field 2	Kif1bp	N
0.010372886	0.00841581	0.023	0.014	1	9	First heart field 2	Dnah8	N
0.010390104	0.060841009	0.424	0.381	1	9	First heart field 2	Cirbp	N
0.0105286	0.024883814	0.162	0.147	1	9	First heart field 2	Hist2h2aa1	N
0.010535373	0.031551318	0.062	0.039	1	9	First heart field 2	Gm26853	N
0.0105978	0.031705166	0.127	0.103	1	9	First heart field 2	Pld3	N
0.01061441	0.031561672	0.081	0.058	1	9	First heart field 2	Slc35f2	N
0.010721965	0.02204426	0.028	0.012	1	9	First heart field 2	Capn12	N
0.010725121	0.012077478	0.02	0.011	1	9	First heart field 2	Adcyap1r1	N
0.010762565	0.053398506	0.14	0.101	1	9	First heart field 2	Pctp	N
0.010924257	0.004251337	0.016	0.013	1	9	First heart field 2	Kcnd1	N
0.010927265	0.048785157	0.472	0.433	1	9	First heart field 2	Tmem57	N
0.010938053	0.018578162	0.053	0.04	1	9	First heart field 2	Trdmt1	N
0.010956998	0.093138979	0.618	0.575	1	9	First heart field 2	Pom121	N
0.011059919	0.022500153	0.154	0.137	1	9	First heart field 2	Rela	Y
0.011074563	0.050385544	0.152	0.112	1	9	First heart field 2	Fam126a	N
0.011083616	0.042086237	0.331	0.294	1	9	First heart field 2	Dennd6a	N
0.011087015	0.052007111	0.652	0.612	1	9	First heart field 2	Fam32a	N
0.011093321	0.068284617	0.359	0.309	1	9	First heart field 2	Ufl1	N
0.011134743	0.045147238	0.154	0.12	1	9	First heart field 2	Stard4	N
0.01115982	0.053070052	0.179	0.139	1	9	First heart field 2	2310035C23Rik	N
0.011171413	0.024191539	0.113	0.094	1	9	First heart field 2	Akr1b10	N
0.011218725	0.051573113	0.116	0.075	1	9	First heart field 2	Ednra	N
0.011268239	0.0645113	0.127	0.079	1	9	First heart field 2	Kazn	N
0.011275077	0.033063522	0.069	0.045	1	9	First heart field 2	Adam9	N
0.011304165	0.007694444	0.007	0.001	1	9	First heart field 2	Cpa4	N
0.011304165	0.007384853	0.006	0.001	1	9	First heart field 2	Fbln5	N
0.011304165	0.007254709	0.006	0	1	9	First heart field 2	Gm29824	N
0.011304165	0.006585098	0.005	0	1	9	First heart field 2	Gm4319	N
0.011304165	0.005926183	0.005	0.001	1	9	First heart field 2	Gm16083	N
0.011304165	0.004429766	0.005	0.001	1	9	First heart field 2	Gm45470	N
0.011304165	0.004130669	0.005	0.002	1	9	First heart field 2	Grid1	N
0.011304165	0.002217914	0.005	0.003	1	9	First heart field 2	Vmo1	N
0.011308363	0.051239225	0.779	0.752	1	9	First heart field 2	Rtcb	N
0.011390623	0.008203025	0.008	0.003	1	9	First heart field 2	Nxf3	N
0.011430494	0.023393414	0.042	0.027	1	9	First heart field 2	Wfs1	N
0.011434786	0.050842827	0.364	0.314	1	9	First heart field 2	Zfp637	Y
0.011473044	0.063310841	0.275	0.232	1	9	First heart field 2	Fem1c	N
0.011568579	0.04451011	0.253	0.224	1	9	First heart field 2	Npat	N
0.011594692	0.044963759	0.239	0.206	1	9	First heart field 2	Msl3	N
0.011604597	0.025211336	0.051	0.032	1	9	First heart field 2	Foxj2	Y
0.011671801	0.029853019	0.118	0.096	1	9	First heart field 2	Etv3	Y
0.011952536	0.070097835	0.614	0.578	1	9	First heart field 2	Cggbp1	N
0.011959531	0.02978462	0.383	0.353	1	9	First heart field 2	Ccs	N
0.011974941	0.083985444	0.547	0.486	1	9	First heart field 2	Dpm2	N
0.012000026	0.075505494	0.711	0.674	1	9	First heart field 2	Tars	N
0.012043251	0.051498829	0.186	0.15	1	9	First heart field 2	Abhd16a	N
0.01208322	0.049778202	0.287	0.252	1	9	First heart field 2	Ubald1	N
0.012099172	0.052585458	0.199	0.159	1	9	First heart field 2	Grn	N
0.012397552	0.009191793	0.007	0	1	9	First heart field 2	Gm19589	N
0.012397552	0.008492292	0.008	0.002	1	9	First heart field 2	Gbp4	N
0.012420212	0.024672306	0.041	0.023	1	9	First heart field 2	Ssc4d	N
0.012514255	0.04130729	0.181	0.151	1	9	First heart field 2	Irf2bp2	N
0.012548245	0.04802279	0.223	0.186	1	9	First heart field 2	Recql	N
0.012596858	0.028549972	0.189	0.161	1	9	First heart field 2	Ift57	N
0.012604662	0.080355177	0.633	0.597	1	9	First heart field 2	Elp5	N
0.012687876	0.042638592	0.222	0.185	1	9	First heart field 2	Armcx3	N
0.012868638	0.018072996	0.054	0.041	1	9	First heart field 2	Tunar	N
0.012886019	0.054668089	0.347	0.311	1	9	First heart field 2	Wrb	N
0.012893124	0.013140062	0.015	0.005	1	9	First heart field 2	Il17re	N
0.012893124	0.008895775	0.014	0.007	1	9	First heart field 2	A930033H14Rik	N
0.012896238	0.015869646	0.031	0.019	1	9	First heart field 2	Enox1	N
0.012926216	0.012788866	0.019	0.011	1	9	First heart field 2	4930550C14Rik	N
0.013037946	0.033713464	0.12	0.095	1	9	First heart field 2	Etfdh	N
0.013090845	0.042711683	0.103	0.073	1	9	First heart field 2	Zfp512b	Y
0.013186674	0.01221179	0.731	0.721	1	9	First heart field 2	Imp4	N
0.013195023	0.031961317	0.361	0.34	1	9	First heart field 2	Gls	N
0.013210983	0.035254114	0.133	0.105	1	9	First heart field 2	AC165953.2	N
0.013232367	0.082222667	0.566	0.51	1	9	First heart field 2	Aspscr1	N
0.013255816	0.062089686	0.422	0.386	1	9	First heart field 2	Mbd2	Y
0.013264134	0.020988076	0.084	0.065	1	9	First heart field 2	Nkd2	N
0.013281022	0.012639529	0.034	0.025	1	9	First heart field 2	Irak2	N
0.013285418	0.030381612	0.08	0.058	1	9	First heart field 2	Jak2	N
0.01329031	0.028693267	0.077	0.056	1	9	First heart field 2	Nudt16	N
0.013355553	0.071664687	0.418	0.365	1	9	First heart field 2	Crls1	N
0.013362393	0.025370222	0.035	0.017	1	9	First heart field 2	Gstt3	N
0.013436273	0.031106858	0.175	0.152	1	9	First heart field 2	Papd7	N
0.013543674	0.019275205	0.085	0.072	1	9	First heart field 2	Tpm3-rs7	N
0.013597969	0.01526751	0.644	0.618	1	9	First heart field 2	Rfc5	N
0.013720968	0.039365333	0.197	0.166	1	9	First heart field 2	Myo9b	N
0.013858651	0.045588828	0.08	0.046	1	9	First heart field 2	Kctd11	N
0.013900722	0.021288026	0.077	0.059	1	9	First heart field 2	Fras1	N
0.013937337	0.009880769	0.012	0.005	1	9	First heart field 2	A2m	N
0.013966749	0.012073221	0.011	0.003	1	9	First heart field 2	Gm36595	N
0.013992855	0.044653586	0.364	0.325	1	9	First heart field 2	Slain2	N
0.014017408	0.020686471	0.049	0.035	1	9	First heart field 2	Lemd3	N
0.014027837	0.043013197	0.66	0.598	1	9	First heart field 2	Vegfb	N
0.014062484	0.018384004	0.309	0.286	1	9	First heart field 2	Tmem251	N
0.01414392	0.033370315	0.096	0.058	1	9	First heart field 2	Atf3	Y
0.014163462	0.045208094	0.999	1	1	9	First heart field 2	Rbx1	N
0.014163682	0.036432995	0.447	0.411	1	9	First heart field 2	Ctu2	N
0.014193483	0.03285429	0.064	0.042	1	9	First heart field 2	Zfp324	Y
0.014194738	0.014986308	0.025	0.014	1	9	First heart field 2	Fam83h	N
0.014226827	0.018698391	0.031	0.018	1	9	First heart field 2	Ankrd29	N
0.014240757	0.005615495	0.004	0	1	9	First heart field 2	Tnfsfm13	N
0.014240757	0.005544264	0.004	0	1	9	First heart field 2	Gm4610	N
0.014240757	0.00550703	0.005	0.001	1	9	First heart field 2	Colq	N
0.014240757	0.005124763	0.004	0	1	9	First heart field 2	Olfr157	N
0.014240757	0.004896783	0.004	0.001	1	9	First heart field 2	Cyp2a5	N
0.014240757	0.004693594	0.003	0	1	9	First heart field 2	Fam71d	N
0.014240757	0.00463366	0.003	0	1	9	First heart field 2	Gm20617	N
0.014240757	0.00439395	0.003	0	1	9	First heart field 2	4933400A11Rik	N
0.014240757	0.00439395	0.003	0	1	9	First heart field 2	Lctl	N
0.014240757	0.004334029	0.003	0	1	9	First heart field 2	Tlr6	N
0.014240757	0.00427411	0.003	0	1	9	First heart field 2	Trpc5os	N
0.014240757	0.003974553	0.003	0.001	1	9	First heart field 2	Dnm3os	N
0.014240757	0.003615167	0.003	0.001	1	9	First heart field 2	Olfr152	N
0.014240757	0.000922622	0.003	0.003	1	9	First heart field 2	D330050G23Rik	N
0.014240757	0.000444473	0.003	0.003	1	9	First heart field 2	Gm12089	N
0.01424078	0.00627463	0.004	0	1	9	First heart field 2	Itgax	N
0.014276777	0.043371782	0.989	0.984	1	9	First heart field 2	Ppp2ca	N
0.014350424	0.117785462	0.429	0.365	1	9	First heart field 2	Ckap2l	N
0.014399984	0.019204007	0.328	0.304	1	9	First heart field 2	Stxbp2	N
0.014496167	0.044594143	0.187	0.154	1	9	First heart field 2	Pex11b	N
0.014523832	0.061806781	0.257	0.21	1	9	First heart field 2	1810030O07Rik	N
0.014535031	0.017554663	0.021	0.008	1	9	First heart field 2	Tnc	N
0.014560966	0.021241008	0.055	0.044	1	9	First heart field 2	Sag	N
0.014590178	0.072137516	0.204	0.154	1	9	First heart field 2	Tnfrsf1a	N
0.014605304	0.04222627	0.103	0.072	1	9	First heart field 2	Sdr39u1	N
0.014629479	0.027620423	0.074	0.053	1	9	First heart field 2	Hey2	Y
0.01478388	0.034754457	0.096	0.074	1	9	First heart field 2	Zrsr1	N
0.014810988	0.041323711	0.185	0.162	1	9	First heart field 2	Gale	N
0.014953697	0.04365031	0.188	0.153	1	9	First heart field 2	Ubxn8	N
0.015052328	0.023529569	0.051	0.033	1	9	First heart field 2	Aspg	N
0.015087107	0.030411441	0.078	0.056	1	9	First heart field 2	Acvrl1	N
0.015134178	0.02961539	0.158	0.135	1	9	First heart field 2	Usp31	N
0.015265671	0.041887772	0.836	0.807	1	9	First heart field 2	Phgdh	N
0.015332034	0.015986911	0.013	0.002	1	9	First heart field 2	Mlip	N
0.015439982	0.024982885	0.053	0.035	1	9	First heart field 2	Tigd5	N
0.015561863	0.017715722	0.061	0.047	1	9	First heart field 2	2700046G09Rik	N
0.015572104	0.028880573	0.258	0.232	1	9	First heart field 2	Agpat1	N
0.015689675	0.010358807	0.016	0.009	1	9	First heart field 2	Fam219a	N
0.015763273	0.068078409	0.306	0.261	1	9	First heart field 2	Agap3	N
0.015772547	0.023549419	0.1	0.081	1	9	First heart field 2	Spg11	N
0.015789751	0.0137987	0.025	0.015	1	9	First heart field 2	Ly96	N
0.015789752	0.036435908	0.256	0.227	1	9	First heart field 2	Snrnp35	N
0.015806068	0.010002322	0.016	0.009	1	9	First heart field 2	Gm15441	N
0.01582532	0.087279971	0.973	0.953	1	9	First heart field 2	Smc3	N
0.015889393	0.059514966	0.459	0.407	1	9	First heart field 2	Fzr1	N
0.015963731	0.062951702	0.465	0.409	1	9	First heart field 2	Fam207a	N
0.016059575	0.053428913	0.452	0.41	1	9	First heart field 2	Tmem70	N
0.016071755	0.047947154	0.719	0.695	1	9	First heart field 2	Dgcr6	N
0.016109512	0.052863378	0.349	0.304	1	9	First heart field 2	Nid2	N
0.016307564	0.027629996	0.507	0.471	1	9	First heart field 2	Mex3a	N
0.016327768	0.035489174	0.08	0.054	1	9	First heart field 2	Fam149a	N
0.016328608	0.033172233	0.165	0.142	1	9	First heart field 2	Gorab	N
0.016531299	0.051727893	0.232	0.193	1	9	First heart field 2	Usp40	N
0.016551477	0.077365568	0.972	0.967	1	9	First heart field 2	Selenow	N
0.016680707	0.080432821	0.406	0.359	1	9	First heart field 2	2610507B11Rik	N
0.01674495	0.070462757	0.24	0.187	1	9	First heart field 2	Slc12a2	N
0.016805867	0.019203779	0.036	0.022	1	9	First heart field 2	Trmt2b	N
0.016815223	0.015218609	0.102	0.092	1	9	First heart field 2	Slc25a25	N
0.016849589	0.073971854	0.35	0.294	1	9	First heart field 2	Tes	N
0.016854681	0.060900428	0.387	0.34	1	9	First heart field 2	Camsap1	N
0.01689739	0.01307341	0.073	0.062	1	9	First heart field 2	Zfp707	Y
0.016946874	0.043105025	0.979	0.973	1	9	First heart field 2	Eny2	N
0.016981008	0.100258908	0.482	0.414	1	9	First heart field 2	Snd1	N
0.017110227	0.028273472	0.087	0.069	1	9	First heart field 2	Zbtb38	Y
0.017166204	0.033036049	0.35	0.305	1	9	First heart field 2	Acaa2	N
0.017277964	0.037568822	0.189	0.163	1	9	First heart field 2	Coq9	N
0.017346188	0.042058267	0.278	0.241	1	9	First heart field 2	Cops7b	N
0.017433063	0.06234473	0.446	0.41	1	9	First heart field 2	Eif4enif1	N
0.017457316	0.003472389	0.018	0.016	1	9	First heart field 2	Gm46218	N
0.017509167	0.01709035	0.035	0.023	1	9	First heart field 2	Slc35g2	N
0.017522321	0.015144599	0.018	0.007	1	9	First heart field 2	Gm26831	N
0.017522321	0.006474405	0.018	0.013	1	9	First heart field 2	Gm4349	N
0.017599079	0.044987997	0.086	0.054	1	9	First heart field 2	Snx33	N
0.017723525	0.046807882	0.429	0.366	1	9	First heart field 2	Nfe2l2	Y
0.017800318	0.0478383	0.147	0.111	1	9	First heart field 2	Dnajc4	N
0.017940678	0.025254156	0.036	0.019	1	9	First heart field 2	Slc36a4	N
0.017953883	0.04461676	0.131	0.099	1	9	First heart field 2	Maml1	N
0.017962319	0.016749734	0.142	0.129	1	9	First heart field 2	Tpmt	N
0.018007966	0.052764877	0.354	0.306	1	9	First heart field 2	Commd10	N
0.018123064	0.009090722	0.008	0.001	1	9	First heart field 2	Skor1	N
0.018133255	0.047734057	1	0.998	1	9	First heart field 2	Phb2	N
0.018150887	0.032030923	0.106	0.085	1	9	First heart field 2	Pink1	N
0.018156134	0.009830082	0.013	0.006	1	9	First heart field 2	Gm28523	N
0.018212582	0.033723224	0.254	0.22	1	9	First heart field 2	Klf3	Y
0.018220414	0.086528976	0.596	0.534	1	9	First heart field 2	Naa20	N
0.018223401	0.003236784	0.008	0.005	1	9	First heart field 2	Gm26619	N
0.018226952	0.015645497	0.086	0.074	1	9	First heart field 2	Nprl3	N
0.018275746	0.052575031	0.098	0.064	1	9	First heart field 2	Marveld1	N
0.018289466	0.023716997	0.032	0.016	1	9	First heart field 2	Arsi	N
0.018354929	0.052156733	0.26	0.215	1	9	First heart field 2	Fam174a	N
0.01838758	0.029171292	0.047	0.026	1	9	First heart field 2	9930012K11Rik	N
0.018416903	0.008082586	0.018	0.012	1	9	First heart field 2	Pkp3	N
0.018548247	0.033976495	0.167	0.144	1	9	First heart field 2	Pigu	N
0.018585265	0.016095206	0.035	0.024	1	9	First heart field 2	Usp35	N
0.018668971	0.040269279	0.094	0.062	1	9	First heart field 2	Dsel	N
0.018677693	0.061226636	0.373	0.321	1	9	First heart field 2	Tmf1	Y
0.018920644	0.010902031	0.016	0.009	1	9	First heart field 2	Scnn1a	N
0.018963548	0.068719121	0.396	0.351	1	9	First heart field 2	Wsb1	N
0.018978374	0.013147198	0.015	0.006	1	9	First heart field 2	Fbxl8	N
0.018993446	0.011702443	0.014	0.006	1	9	First heart field 2	Sema3d	N
0.019017157	0.017929223	0.024	0.011	1	9	First heart field 2	Gm3667	N
0.019088288	0.014290566	0.025	0.016	1	9	First heart field 2	Gm16141	N
0.019110816	0.003492305	0.014	0.011	1	9	First heart field 2	Gm3164	N
0.019179615	0.02104169	0.039	0.025	1	9	First heart field 2	Zc3h12c	N
0.019189705	0.049665748	0.108	0.071	1	9	First heart field 2	Hipk3	N
0.019317535	0.05039589	0.971	0.959	1	9	First heart field 2	Cbx5	N
0.019420271	0.026547188	0.047	0.027	1	9	First heart field 2	Retreg1	N
0.019429141	0.034036783	0.276	0.251	1	9	First heart field 2	Herpud1	N
0.019471686	0.029128711	0.102	0.082	1	9	First heart field 2	Atg10	N
0.019490328	0.00695519	0.006	0.001	1	9	First heart field 2	Cd207	N
0.019490328	0.006094836	0.004	0	1	9	First heart field 2	Dhrs9	N
0.019490328	0.005997145	0.005	0.001	1	9	First heart field 2	Lox	N
0.019490328	0.00387922	0.004	0.002	1	9	First heart field 2	Fmod	N
0.019527388	0.023762287	0.194	0.177	1	9	First heart field 2	Rai1	N
0.019538421	0.059687815	0.268	0.225	1	9	First heart field 2	Ercc6l2	N
0.019603169	0.029521545	0.045	0.024	1	9	First heart field 2	Dusp27	N
0.019618035	0.030385233	0.134	0.112	1	9	First heart field 2	Acadsb	N
0.019636801	0.021975196	0.162	0.144	1	9	First heart field 2	Zufsp	N
0.019668214	0.061470222	0.279	0.234	1	9	First heart field 2	Ppm1m	N
0.019850963	0.00939924	0.008	0.002	1	9	First heart field 2	Gm33474	N
0.019876302	0.008442189	0.008	0.002	1	9	First heart field 2	E030013I19Rik	N
0.019876302	0.004346013	0.007	0.003	1	9	First heart field 2	Glipr1	N
0.020189387	0.065462304	0.391	0.343	1	9	First heart field 2	Herc1	N
0.020242682	0.027310124	0.041	0.022	1	9	First heart field 2	Shank1	N
0.020338805	0.06314903	0.528	0.471	1	9	First heart field 2	Wars	N
0.020448557	0.050433865	0.293	0.255	1	9	First heart field 2	Dhrs1	N
0.020483455	0.03287617	0.106	0.081	1	9	First heart field 2	Baiap2	N
0.020518138	0.071297399	0.271	0.22	1	9	First heart field 2	Tpst1	N
0.020601954	0.058151573	0.96	0.947	1	9	First heart field 2	Sae1	N
0.020669894	0.03977731	0.131	0.102	1	9	First heart field 2	Tspyl2	N
0.020694343	0.008542451	0.007	0.001	1	9	First heart field 2	Hic1	Y
0.020713913	0.008860821	0.007	0.002	1	9	First heart field 2	Lrrc15	N
0.020713913	0.008173427	0.007	0.001	1	9	First heart field 2	Cd200r3	N
0.020713913	0.006307366	0.006	0.002	1	9	First heart field 2	Cxcl10	N
0.020713913	0.005694198	0.008	0.004	1	9	First heart field 2	Zfp977	Y
0.020713913	0.005578201	0.006	0.002	1	9	First heart field 2	Gm32200	N
0.020724094	0.030351895	0.206	0.182	1	9	First heart field 2	Sp3os	N
0.020725419	0.032039688	0.79	0.766	1	9	First heart field 2	Atf4	Y
0.020735239	0.084087134	0.567	0.498	1	9	First heart field 2	Dnttip1	N
0.020787533	0.072511706	0.806	0.771	1	9	First heart field 2	Cisd2	N
0.020962542	0.037618544	0.1	0.071	1	9	First heart field 2	Nkapl	N
0.021016005	0.077242022	0.659	0.616	1	9	First heart field 2	Pitpnb	N
0.021035538	0.013264334	0.029	0.017	1	9	First heart field 2	Alox5ap	N
0.021040985	0.0215001	0.885	0.881	1	9	First heart field 2	Papola	N
0.021067153	0.03991344	0.249	0.212	1	9	First heart field 2	Ddhd2	N
0.021107413	0.057939976	0.747	0.718	1	9	First heart field 2	Rbm22	N
0.021221914	0.033268146	0.137	0.112	1	9	First heart field 2	Arfip1	N
0.02138169	0.06693603	0.366	0.311	1	9	First heart field 2	Washc2	N
0.021478653	0.096206871	0.51	0.442	1	9	First heart field 2	Trim35	N
0.021495421	0.009665787	0.01	0.003	1	9	First heart field 2	Pof1b	N
0.021525563	0.017026846	0.035	0.023	1	9	First heart field 2	Efr3b	N
0.021624124	0.036329688	0.194	0.157	1	9	First heart field 2	Aktip	N
0.021672512	0.054013345	0.185	0.151	1	9	First heart field 2	Dffa	N
0.021722536	0.032363079	0.05	0.028	1	9	First heart field 2	Gm16152	N
0.021745412	0.034642413	0.127	0.102	1	9	First heart field 2	Pskh1	N
0.021981391	0.039311746	0.964	0.954	1	9	First heart field 2	Lsm12	N
0.022037979	0.099847386	0.349	0.265	1	9	First heart field 2	Slc39a6	N
0.022211265	0.073338902	0.812	0.784	1	9	First heart field 2	Phax	N
0.022294935	0.012276739	0.017	0.008	1	9	First heart field 2	Col12a1	N
0.022303237	0.046764932	0.272	0.241	1	9	First heart field 2	Etnk1	N
0.022320735	0.028429909	0.121	0.1	1	9	First heart field 2	Lca5	N
0.022365697	0.010953145	0.016	0.008	1	9	First heart field 2	Gm26569	N
0.022504556	0.076036516	0.551	0.509	1	9	First heart field 2	Szrd1	N
0.022575188	0.069879333	0.702	0.648	1	9	First heart field 2	Ing1	N
0.022641252	0.027003603	0.151	0.128	1	9	First heart field 2	Zscan26	Y
0.022671653	0.050672426	0.183	0.147	1	9	First heart field 2	Asb7	N
0.022714738	0.023162286	0.129	0.106	1	9	First heart field 2	Zer1	N
0.022774708	0.012462094	0.013	0.004	1	9	First heart field 2	Nrsn1	N
0.022809115	0.032685846	0.079	0.059	1	9	First heart field 2	Slc38a6	N
0.02303795	0.022012437	0.075	0.058	1	9	First heart field 2	Coq8b	N
0.023227787	0.041495481	0.174	0.14	1	9	First heart field 2	Tmem64	N
0.023242179	0.029372231	0.25	0.229	1	9	First heart field 2	Ift52	N
0.023292947	0.038931224	0.09	0.062	1	9	First heart field 2	Myo1e	N
0.023412264	0.042508064	0.334	0.306	1	9	First heart field 2	Agps	N
0.023443491	0.035510436	0.16	0.133	1	9	First heart field 2	Purg	Y
0.02368045	0.074490756	0.432	0.391	1	9	First heart field 2	Arf6	N
0.02369643	0.011686992	0.816	0.715	1	9	First heart field 2	H2afy2	N
0.023733563	0.022134815	0.05	0.033	1	9	First heart field 2	Arap1	N
0.023768681	0.03338688	0.113	0.088	1	9	First heart field 2	Pcsk7	N
0.02381766	0.052216802	0.672	0.621	1	9	First heart field 2	Smim12	N
0.023865409	0.065007429	0.329	0.287	1	9	First heart field 2	Zfp281	Y
0.023882464	0.060625626	0.642	0.605	1	9	First heart field 2	Nup37	N
0.024029836	0.064768225	0.188	0.141	1	9	First heart field 2	Alg9	N
0.024065773	0.027044721	0.087	0.067	1	9	First heart field 2	Abhd4	N
0.02411694	0.094871903	0.819	0.784	1	9	First heart field 2	Smarcb1	N
0.024151928	0.028008461	0.117	0.094	1	9	First heart field 2	Msl3l2	N
0.02418332	0.040782515	0.139	0.107	1	9	First heart field 2	Tollip	N
0.024189101	0.012425642	0.018	0.01	1	9	First heart field 2	Apcdd1	N
0.024218864	0.042802462	0.028	0.017	1	9	First heart field 2	S100a3	N
0.024276465	0.014840974	0.017	0.007	1	9	First heart field 2	Dio3	N
0.024520009	0.027439796	0.139	0.114	1	9	First heart field 2	Src	N
0.024624481	0.024105618	0.021	0.005	1	9	First heart field 2	Lrrc32	N
0.024760644	0.040830372	0.571	0.529	1	9	First heart field 2	Rnf220	N
0.02479129	0.036587829	0.378	0.34	1	9	First heart field 2	Acadm	N
0.024866259	0.028393158	0.29	0.263	1	9	First heart field 2	Polr3e	N
0.024927465	0.012252583	0.011	0.002	1	9	First heart field 2	Veph1	N
0.024927465	0.007973875	0.009	0.003	1	9	First heart field 2	Srpx	N
0.024927465	0.005906514	0.01	0.006	1	9	First heart field 2	Pllp	N
0.024927465	0.003070573	0.008	0.006	1	9	First heart field 2	Slc6a4	N
0.024974715	0.060200132	0.228	0.18	1	9	First heart field 2	Dtx2	N
0.024985994	0.044069571	0.106	0.075	1	9	First heart field 2	Gdap2	N
0.025199004	0.014526493	0.024	0.015	1	9	First heart field 2	Fosb	Y
0.025239086	0.024521968	0.054	0.036	1	9	First heart field 2	Sdc3	N
0.025254154	0.044565924	0.244	0.203	1	9	First heart field 2	Fpgs	N
0.025264965	0.082836867	0.279	0.23	1	9	First heart field 2	Tyw5	N
0.025274897	0.008043714	0.006	0	1	9	First heart field 2	Cxcl13	N
0.025274897	0.00463366	0.003	0	1	9	First heart field 2	Clec4n	N
0.025274897	0.004453874	0.003	0	1	9	First heart field 2	BC030870	N
0.025274897	0.004453874	0.003	0	1	9	First heart field 2	Ifit1bl1	N
0.025274897	0.004334029	0.003	0	1	9	First heart field 2	Prelp	N
0.025274897	0.003842492	0.003	0	1	9	First heart field 2	Gm12862	N
0.025274897	0.003602782	0.003	0	1	9	First heart field 2	Gm44956	N
0.025274897	0.003363112	0.003	0	1	9	First heart field 2	4933411E06Rik	N
0.025274897	0.003183385	0.003	0.001	1	9	First heart field 2	Sox5os2	N
0.025274897	0.003123481	0.003	0.001	1	9	First heart field 2	Prr33	N
0.025274897	0.00306358	0.003	0.001	1	9	First heart field 2	Traf3ip3	N
0.025274897	0.002823999	0.003	0.001	1	9	First heart field 2	Mfsd13b	N
0.025274897	0.002717094	0.003	0.001	1	9	First heart field 2	Ablim3	N
0.025274897	0.002584458	0.003	0.001	1	9	First heart field 2	Galr2	N
0.025274897	0.002285088	0.003	0.001	1	9	First heart field 2	Plppr4	N
0.025274897	0.002285088	0.003	0.001	1	9	First heart field 2	Olfr482	N
0.025274897	0.002165357	0.003	0.001	1	9	First heart field 2	Wnt7b	N
0.025274897	0.00132752	0.003	0.002	1	9	First heart field 2	Serpina1b	N
0.025274897	0.001148047	0.003	0.002	1	9	First heart field 2	Psmb11	N
0.02548468	0.063468553	0.631	0.598	1	9	First heart field 2	Tsc22d4	Y
0.02549166	0.032179109	0.052	0.029	1	9	First heart field 2	Lrp8os2	N
0.025678138	0.07668369	0.42	0.375	1	9	First heart field 2	Tsnax	N
0.025682899	0.051532393	0.19	0.154	1	9	First heart field 2	Uhmk1	N
0.025714864	0.012026678	0.178	0.166	1	9	First heart field 2	Fbxo38	N
0.025766259	0.060694517	0.287	0.241	1	9	First heart field 2	Ap3m1	N
0.02582908	0.055994183	0.96	0.946	1	9	First heart field 2	Pgls	N
0.025877438	0.035442451	0.954	0.949	1	9	First heart field 2	Nudt21	N
0.02612811	0.008783712	0.017	0.011	1	9	First heart field 2	Gabre	N
0.02631718	0.021295778	0.077	0.063	1	9	First heart field 2	Tmem18	N
0.026330998	0.051434241	0.464	0.423	1	9	First heart field 2	Dctn6	N
0.026492708	0.05765589	0.194	0.153	1	9	First heart field 2	Tigar	N
0.026540797	0.02413053	0.157	0.14	1	9	First heart field 2	Ankib1	N
0.026684398	0.032816444	0.185	0.16	1	9	First heart field 2	Lysmd2	N
0.026702574	0.060034804	0.547	0.509	1	9	First heart field 2	Psmd9	N
0.026913852	0.068559926	0.297	0.252	1	9	First heart field 2	Mvk	N
0.027071642	0.032242405	0.112	0.087	1	9	First heart field 2	Gm6710	Y
0.027084523	0.043955657	0.109	0.08	1	9	First heart field 2	Wipi1	N
0.027107183	0.050365007	0.25	0.212	1	9	First heart field 2	Psen1	N
0.027118042	0.010724259	0.012	0.005	1	9	First heart field 2	Lipg	N
0.027179144	0.014200135	0.014	0.004	1	9	First heart field 2	Gm10371	N
0.027179144	0.011472207	0.015	0.007	1	9	First heart field 2	Hdac9	N
0.027179144	0.008479404	0.014	0.008	1	9	First heart field 2	Frmpd1os	N
0.027238532	0.008212156	0.012	0.006	1	9	First heart field 2	Gm26534	N
0.027238532	0.006036704	0.01	0.006	1	9	First heart field 2	Mcoln2	N
0.027240234	0.0499339	0.877	0.856	1	9	First heart field 2	Snx3	N
0.027307984	0.024217584	0.195	0.178	1	9	First heart field 2	Osbpl11	N
0.027444983	0.038640705	0.31	0.279	1	9	First heart field 2	Gtf3c4	N
0.027451827	0.045676103	0.245	0.211	1	9	First heart field 2	Vps16	N
0.027459124	0.034757888	0.248	0.224	1	9	First heart field 2	BC003331	N
0.02751557	0.029222898	0.655	0.634	1	9	First heart field 2	Commd2	N
0.027541032	0.020513068	0.061	0.044	1	9	First heart field 2	Csgalnact2	N
0.027691396	0.012688626	0.052	0.042	1	9	First heart field 2	Brsk1	N
0.027772405	0.044632191	0.296	0.253	1	9	First heart field 2	Ppp1r12c	N
0.027878983	0.033147633	0.096	0.073	1	9	First heart field 2	Tshz3	Y
0.027911858	0.040062301	0.558	0.531	1	9	First heart field 2	Gcn1l1	N
0.027929154	0.007161237	0.013	0.008	1	9	First heart field 2	6430548M08Rik	N
0.028050038	0.044400623	0.26	0.228	1	9	First heart field 2	Rmnd1	N
0.028053436	0.025545664	0.872	0.846	1	9	First heart field 2	Cops9	N
0.028130541	0.06302192	0.332	0.278	1	9	First heart field 2	Abl1	N
0.028150057	0.026076412	0.03	0.013	1	9	First heart field 2	B3gnt9	N
0.028174835	0.028995807	0.207	0.189	1	9	First heart field 2	Marf1	N
0.028258506	0.065055646	0.455	0.42	1	9	First heart field 2	R3hdm4	N
0.02841649	0.056906464	0.38	0.331	1	9	First heart field 2	Abraxas2	N
0.028434005	0.032269053	0.096	0.073	1	9	First heart field 2	Pias3	Y
0.028571395	0.014251756	0.023	0.013	1	9	First heart field 2	AF529169	N
0.028601265	0.045691757	0.171	0.139	1	9	First heart field 2	Chm	N
0.0286537	0.04580064	0.195	0.165	1	9	First heart field 2	B4galt2	N
0.028663158	0.009040272	0.008	0.002	1	9	First heart field 2	Jazf1	Y
0.028663158	0.003952318	0.008	0.005	1	9	First heart field 2	Zfp52	Y
0.028852794	0.019596186	0.034	0.019	1	9	First heart field 2	Fcgrt	N
0.028908673	0.033346864	0.991	0.99	1	9	First heart field 2	Psma6	N
0.029075012	0.045050662	0.14	0.11	1	9	First heart field 2	Trappc2	N
0.029224442	0.035223403	0.12	0.095	1	9	First heart field 2	Glis2	Y
0.029261915	0.019288484	0.168	0.15	1	9	First heart field 2	Prune1	N
0.029364528	0.034945672	0.226	0.197	1	9	First heart field 2	Dgkd	N
0.029367128	0.02104675	0.029	0.014	1	9	First heart field 2	Zbtb7c	Y
0.029402777	0.028163375	0.052	0.034	1	9	First heart field 2	Zfpm2	Y
0.029402825	0.0254428	0.112	0.093	1	9	First heart field 2	Pccb	N
0.029477347	0.022232444	0.191	0.173	1	9	First heart field 2	Nepro	N
0.029618096	0.019157099	0.212	0.193	1	9	First heart field 2	Plscr3	N
0.029675162	0.05247677	0.211	0.17	1	9	First heart field 2	Dolpp1	N
0.030033234	0.029434506	0.301	0.28	1	9	First heart field 2	Mcat	N
0.030113761	0.037882498	0.993	0.99	1	9	First heart field 2	Edf1	N
0.030602838	0.036919924	0.149	0.123	1	9	First heart field 2	Cog1	N
0.030622297	0.059605726	0.181	0.137	1	9	First heart field 2	Asb8	N
0.030643537	0.027654525	0.99	0.984	1	9	First heart field 2	Cdc37	N
0.030678484	0.017780671	0.998	0.999	1	9	First heart field 2	Cct5	N
0.030834464	0.022631881	0.315	0.288	1	9	First heart field 2	Fubp3	N
0.030958123	0.047637162	0.25	0.207	1	9	First heart field 2	Srgap2	N
0.031005441	0.07394598	0.389	0.337	1	9	First heart field 2	Clptm1l	N
0.031051107	0.009340243	0.023	0.016	1	9	First heart field 2	Prdm16	Y
0.031357255	0.038632236	0.101	0.074	1	9	First heart field 2	Usp30	N
0.031377285	0.03599351	0.085	0.06	1	9	First heart field 2	Ccsap	N
0.03162834	0.005816674	0.014	0.01	1	9	First heart field 2	Gdpd3	N
0.031753769	0.03070646	0.207	0.184	1	9	First heart field 2	Fntb	N
0.031836025	0.02447013	0.058	0.04	1	9	First heart field 2	Prrg1	N
0.031869814	0.009946576	0.151	0.126	1	9	First heart field 2	Lockd	N
0.031938464	0.052678757	0.426	0.375	1	9	First heart field 2	1500009L16Rik	N
0.031959579	0.016805497	0.03	0.018	1	9	First heart field 2	Gm14419	Y
0.032174703	0.007345641	0.007	0.002	1	9	First heart field 2	AC161376.2	N
0.032174703	0.00620959	0.007	0.003	1	9	First heart field 2	Adamts14	N
0.032275835	0.041444945	0.213	0.181	1	9	First heart field 2	Sacm1l	N
0.032310814	0.051553393	0.145	0.121	1	9	First heart field 2	Mgarp	N
0.032421488	0.030135279	0.071	0.049	1	9	First heart field 2	Sec22c	N
0.032529543	0.05453855	0.522	0.479	1	9	First heart field 2	Btbd1	N
0.032637608	0.030381915	0.12	0.1	1	9	First heart field 2	Mmab	N
0.032681348	0.029408271	0.082	0.063	1	9	First heart field 2	Gpr173	N
0.032776532	0.024018153	0.238	0.219	1	9	First heart field 2	Abcd3	N
0.03283017	0.006191145	0.03	0.025	1	9	First heart field 2	Gm5784	N
0.032908148	0.052115121	0.276	0.244	1	9	First heart field 2	Arl16	N
0.032972309	0.014526555	0.04	0.031	1	9	First heart field 2	Mybl1	Y
0.033052238	0.012767824	0.014	0.005	1	9	First heart field 2	2810032G03Rik	N
0.033091467	0.023826513	0.93	0.918	1	9	First heart field 2	Ccdc124	N
0.033101075	0.03741347	0.212	0.183	1	9	First heart field 2	Lipt2	N
0.033197586	0.011599657	0.024	0.015	1	9	First heart field 2	Zfp128	Y
0.033292759	0.043195211	0.21	0.176	1	9	First heart field 2	Efna5	N
0.033316254	0.05375182	0.259	0.223	1	9	First heart field 2	Vps26b	N
0.033550266	0.07305674	0.444	0.393	1	9	First heart field 2	Ubr4	N
0.033554063	0.01341012	0.013	0.003	1	9	First heart field 2	Tnfaip3	N
0.033554063	0.004524222	0.012	0.009	1	9	First heart field 2	Zscan25	Y
0.033555128	0.050427944	0.429	0.39	1	9	First heart field 2	Cdc6	N
0.033611322	0.039404316	0.158	0.129	1	9	First heart field 2	Pknox2	Y
0.03361549	0.01710911	0.018	0.006	1	9	First heart field 2	Ampd3	N
0.03361549	0.012157871	0.017	0.008	1	9	First heart field 2	Lca5l	N
0.033664167	0.008788871	0.01	0.005	1	9	First heart field 2	R3hdml	N
0.033700881	0.039183049	0.101	0.073	1	9	First heart field 2	Trak2	N
0.033702061	0.004381887	0.005	0.002	1	9	First heart field 2	Bdkrb2	N
0.033702061	0.002204796	0.004	0.002	1	9	First heart field 2	Slc11a1	N
0.033707632	0.045458253	0.447	0.411	1	9	First heart field 2	Terf1	Y
0.033720312	0.005315988	0.004	0.001	1	9	First heart field 2	Fam180a	N
0.033720312	0.005184684	0.004	0	1	9	First heart field 2	Fhad1os2	N
0.033720312	0.004825194	0.004	0	1	9	First heart field 2	Col8a1	N
0.033720312	0.004465793	0.004	0.001	1	9	First heart field 2	Gm48682	N
0.033720312	0.004465793	0.004	0.001	1	9	First heart field 2	Gm15943	N
0.033720312	0.00201228	0.004	0.002	1	9	First heart field 2	Gm15221	N
0.033760444	0.016897768	0.062	0.05	1	9	First heart field 2	Tceal3	N
0.034053002	0.076813443	0.283	0.221	1	9	First heart field 2	Aco1	N
0.034193816	0.02308188	0.124	0.104	1	9	First heart field 2	Tcn2	N
0.034399516	0.070384061	0.579	0.534	1	9	First heart field 2	Tmbim4	N
0.034490162	0.009526252	0.021	0.015	1	9	First heart field 2	Gm36839	N
0.034544107	0.008671795	0.007	0.002	1	9	First heart field 2	Nrsn2	N
0.034544107	0.005028147	0.005	0.001	1	9	First heart field 2	Gm29237	N
0.034544107	0.00426231	0.006	0.003	1	9	First heart field 2	Gm26811	N
0.034544107	0.003353307	0.005	0.003	1	9	First heart field 2	Gm6225	N
0.034544107	0.002337387	0.005	0.003	1	9	First heart field 2	Gm2093	N
0.034648762	0.017770499	0.172	0.141	1	9	First heart field 2	Cnrip1	N
0.034687746	0.055755675	0.111	0.069	1	9	First heart field 2	Dzip1	N
0.034688018	0.004669089	0.005	0.002	1	9	First heart field 2	AC139844.1	N
0.034954577	0.017937724	0.032	0.019	1	9	First heart field 2	Gm9938	N
0.034964022	0.052401457	0.873	0.834	1	9	First heart field 2	Tspan3	N
0.035161737	0.033399586	0.126	0.1	1	9	First heart field 2	Dram2	N
0.035196839	0.036478189	0.2	0.17	1	9	First heart field 2	Senp7	N
0.035376518	0.021393211	0.026	0.012	1	9	First heart field 2	Saa1	N
0.035426332	0.052666282	0.191	0.156	1	9	First heart field 2	Ncoa3	N
0.035787689	0.028327456	0.092	0.07	1	9	First heart field 2	St3gal4	N
0.03584629	0.045001584	0.406	0.366	1	9	First heart field 2	Net1	N
0.035849342	0.040445717	0.617	0.592	1	9	First heart field 2	Mrpl4	N
0.035854033	0.00415152	0.636	0.629	1	9	First heart field 2	Atp1b3	N
0.035973122	0.040043511	0.421	0.391	1	9	First heart field 2	Ado	N
0.03603953	0.053563496	0.203	0.167	1	9	First heart field 2	Dynlt3	N
0.036070428	0.021031242	0.301	0.286	1	9	First heart field 2	Tatdn1	N
0.036225698	0.042950859	0.196	0.167	1	9	First heart field 2	Fbxo18	N
0.036253706	0.033911164	0.105	0.083	1	9	First heart field 2	Kctd9	N
0.036261817	0.033020695	0.846	0.831	1	9	First heart field 2	Drap1	N
0.036441545	0.107955864	0.579	0.514	1	9	First heart field 2	Ptpa	N
0.03664961	0.038774173	0.123	0.097	1	9	First heart field 2	Glce	N
0.03668632	0.027834046	0.043	0.023	1	9	First heart field 2	Cpeb2	N
0.03670746	0.025400172	0.064	0.047	1	9	First heart field 2	Aph1b	N
0.036832557	0.034716116	0.254	0.229	1	9	First heart field 2	Ankrd26	N
0.036928215	0.058583629	0.438	0.4	1	9	First heart field 2	Kmt2e	N
0.03701883	0.019628115	0.075	0.06	1	9	First heart field 2	Ghdc	N
0.037104864	0.011650813	0.023	0.015	1	9	First heart field 2	Il17rc	N
0.037232933	0.047963027	0.49	0.45	1	9	First heart field 2	Smim15	N
0.037308663	0.004110506	0.07	0.065	1	9	First heart field 2	Cdk5rap1	N
0.037501025	0.088902938	0.432	0.369	1	9	First heart field 2	Ap1m1	N
0.037516122	0.074252192	0.241	0.186	1	9	First heart field 2	Bace1	N
0.03753	0.052149011	0.121	0.087	1	9	First heart field 2	Cep55	N
0.037858453	0.059049231	0.471	0.431	1	9	First heart field 2	Zzz3	Y
0.037981955	0.033155101	0.749	0.734	1	9	First heart field 2	Cript	N
0.038041599	0.029994555	0.173	0.147	1	9	First heart field 2	Ano6	N
0.038371878	0.036088978	0.987	0.985	1	9	First heart field 2	Psmc6	N
0.038395148	0.051942668	0.282	0.244	1	9	First heart field 2	Ubxn7	N
0.038417919	0.008820044	0.009	0.003	1	9	First heart field 2	Pstpip1	N
0.038417919	0.007426017	0.008	0.003	1	9	First heart field 2	Lamb3	N
0.038417919	0.006948066	0.008	0.003	1	9	First heart field 2	9330136K24Rik	N
0.038417919	0.003976578	0.009	0.006	1	9	First heart field 2	Pcdhga9	N
0.038461591	0.047452108	0.391	0.344	1	9	First heart field 2	Cwc27	N
0.038487683	0.013690256	0.015	0.006	1	9	First heart field 2	Mycbpap	N
0.038571433	0.043863555	0.158	0.129	1	9	First heart field 2	Zfp354c	Y
0.038630358	0.02061727	0.037	0.022	1	9	First heart field 2	Nlgn3	N
0.038863984	0.025669365	0.041	0.023	1	9	First heart field 2	Tex2	N
0.039008418	0.011584381	0.029	0.018	1	9	First heart field 2	Gm12976	N
0.039055699	0.032875839	0.097	0.073	1	9	First heart field 2	Gba	N
0.039138746	0.008754906	0.03	0.023	1	9	First heart field 2	Gm3604	Y
0.03919576	0.042188797	0.487	0.463	1	9	First heart field 2	Metap1	N
0.039336199	0.028127089	0.109	0.08	1	9	First heart field 2	Mn1	N
0.039339728	0.058280808	0.246	0.201	1	9	First heart field 2	Tlnrd1	N
0.03942378	0.028844888	0.235	0.208	1	9	First heart field 2	Fancl	N
0.039598752	0.023029673	0.217	0.196	1	9	First heart field 2	Tmem184c	N
0.039615393	0.051942909	0.455	0.412	1	9	First heart field 2	Usp5	N
0.039654156	0.040701688	0.194	0.172	1	9	First heart field 2	Nf1	N
0.039849257	0.024941074	0.434	0.378	1	9	First heart field 2	Add3	N
0.039973858	0.032871901	0.155	0.126	1	9	First heart field 2	Scarb1	N
0.040124415	0.003978581	0.014	0.011	1	9	First heart field 2	Zfp677	Y
0.040519832	0.0065729	0.01	0.006	1	9	First heart field 2	Tbx3os1	N
0.040733343	0.026140412	0.051	0.033	1	9	First heart field 2	Lysmd4	N
0.040902716	0.026917865	0.371	0.344	1	9	First heart field 2	Gnpnat1	N
0.040929374	0.069648078	0.704	0.674	1	9	First heart field 2	Glod4	N
0.040977244	0.013972285	0.2	0.186	1	9	First heart field 2	Ercc3	N
0.041055341	0.038517654	0.424	0.387	1	9	First heart field 2	Zfp322a	Y
0.041069148	0.010477655	0.016	0.008	1	9	First heart field 2	2810457G06Rik	N
0.041069148	0.00791465	0.015	0.01	1	9	First heart field 2	Cyp4f13	N
0.041136217	0.021818833	0.044	0.028	1	9	First heart field 2	Bdh2	N
0.041185379	0.021599177	0.08	0.061	1	9	First heart field 2	Ier3	N
0.04171247	0.063792023	0.397	0.355	1	9	First heart field 2	Ndc80	N
0.041730748	0.018778564	0.057	0.044	1	9	First heart field 2	Ispd	N
0.041851669	0.047291056	0.279	0.246	1	9	First heart field 2	Cactin	N
0.04191449	0.018479084	0.086	0.071	1	9	First heart field 2	Ccdc15	N
0.042084124	0.078756192	0.666	0.611	1	9	First heart field 2	Hnrnpul2	N
0.042126997	0.060175822	0.76	0.715	1	9	First heart field 2	Atp1a1	N
0.042177664	0.027138142	0.449	0.416	1	9	First heart field 2	Eid2	N
0.042293473	0.072008708	0.353	0.294	1	9	First heart field 2	Ttk	N
0.042493554	0.034625834	0.18	0.154	1	9	First heart field 2	Zfp687	Y
0.042516361	0.064726898	0.739	0.716	1	9	First heart field 2	Supt5	N
0.04266787	0.035142864	0.103	0.08	1	9	First heart field 2	Zfp398	Y
0.042686017	0.038361163	0.607	0.57	1	9	First heart field 2	Rad50	N
0.042913773	0.033435712	0.164	0.14	1	9	First heart field 2	Arhgap12	N
0.043386173	0.011490856	0.032	0.024	1	9	First heart field 2	Gpr161	N
0.043496246	0.044059291	0.221	0.193	1	9	First heart field 2	Pomgnt1	N
0.043715524	0.01993727	0.049	0.035	1	9	First heart field 2	Rhbdd1	N
0.043879004	0.030202417	0.182	0.159	1	9	First heart field 2	Mfn2	N
0.043891893	0.036812395	0.138	0.115	1	9	First heart field 2	B4galt7	N
0.044033407	0.031479812	0.076	0.053	1	9	First heart field 2	Wdr47	N
0.044053083	0.030356131	0.273	0.249	1	9	First heart field 2	Fbxo30	N
0.044059459	0.024489619	0.316	0.298	1	9	First heart field 2	Mindy3	N
0.044175778	0.038837524	0.161	0.134	1	9	First heart field 2	Ccdc134	N
0.044346144	0.004357854	0.015	0.012	1	9	First heart field 2	Irx3os	N
0.044371266	0.01295126	0.041	0.032	1	9	First heart field 2	Gm26882	N
0.044555334	0.021161297	0.085	0.069	1	9	First heart field 2	Hps5	N
0.044905781	0.013079242	0.045	0.035	1	9	First heart field 2	Thsd4	N
0.044963365	0.042045874	0.963	0.943	1	9	First heart field 2	Kif5b	N
0.04501673	0.005612027	0.007	0.003	1	9	First heart field 2	Fam26e	N
0.04501673	0.005552285	0.007	0.003	1	9	First heart field 2	Gm5468	N
0.04501673	0.004764142	0.007	0.003	1	9	First heart field 2	A930017K11Rik	N
0.045064391	0.010613421	0.025	0.016	1	9	First heart field 2	Traf5	N
0.045324089	0.018786271	0.178	0.165	1	9	First heart field 2	Retreg3	N
0.045433482	0.005064844	0.004	0	1	9	First heart field 2	B430319H21Rik	N
0.045433482	0.003842492	0.003	0	1	9	First heart field 2	Itgb6	N
0.045433482	0.003842492	0.003	0	1	9	First heart field 2	H2-Q1	N
0.045433482	0.003555278	0.003	0.001	1	9	First heart field 2	Gm26600	N
0.045433482	0.003183385	0.003	0.001	1	9	First heart field 2	2310007B03Rik	N
0.045433482	0.003110823	0.002	0	1	9	First heart field 2	Gm36529	N
0.045433482	0.00305089	0.002	0	1	9	First heart field 2	4932413F04Rik	N
0.045433482	0.00293103	0.002	0	1	9	First heart field 2	Gm26995	N
0.045433482	0.00288389	0.003	0.001	1	9	First heart field 2	Gm42918	N
0.045433482	0.002871103	0.002	0	1	9	First heart field 2	4933412E24Rik	N
0.045433482	0.002823999	0.003	0.001	1	9	First heart field 2	Nlrp12	N
0.045433482	0.00281118	0.002	0	1	9	First heart field 2	4921513I03Rik	N
0.045433482	0.00281118	0.002	0	1	9	First heart field 2	Gm34099	N
0.045433482	0.00281118	0.002	0	1	9	First heart field 2	4933425B07Rik	N
0.045433482	0.00276411	0.003	0.001	1	9	First heart field 2	Gm46332	N
0.045433482	0.002751258	0.002	0	1	9	First heart field 2	Gm14862	N
0.045433482	0.002691339	0.002	0	1	9	First heart field 2	Gm47390	N
0.045433482	0.002571509	0.002	0	1	9	First heart field 2	1700120K04Rik	N
0.045433482	0.002511598	0.002	0	1	9	First heart field 2	Kl	N
0.045433482	0.002464703	0.003	0.001	1	9	First heart field 2	Gm40437	N
0.045433482	0.002391783	0.002	0.001	1	9	First heart field 2	Nxf2	N
0.045433482	0.002165357	0.003	0.001	1	9	First heart field 2	Gm49313	N
0.045433482	0.002152182	0.002	0.001	1	9	First heart field 2	Gm47872	N
0.045433482	0.002032397	0.002	0.001	1	9	First heart field 2	Gm43140	N
0.045433482	0.002032397	0.002	0.001	1	9	First heart field 2	Sycp1	N
0.045433482	0.001972508	0.002	0.001	1	9	First heart field 2	Gm11963	N
0.045433482	0.001732977	0.002	0.001	1	9	First heart field 2	Gm9767	N
0.045433482	0.0016731	0.002	0.001	1	9	First heart field 2	Mfsd4b3	N
0.045433482	0.001447182	0.003	0.002	1	9	First heart field 2	4930558K02Rik	N
0.045433482	0.000954776	0.002	0.002	1	9	First heart field 2	Nod1	N
0.045433482	0.000296626	0.002	0.002	1	9	First heart field 2	Vstm5	N
0.045433482	0.000251016	0.003	0.002	1	9	First heart field 2	4632411P08Rik	N
0.045433482	0.000176994	0.002	0.002	1	9	First heart field 2	Gm8066	N
0.045433513	0.007694444	0.002	0.001	1	9	First heart field 2	Gm10710	N
0.045446815	0.049871581	0.443	0.406	1	9	First heart field 2	Orc4	N
0.045587604	0.020702669	0.063	0.047	1	9	First heart field 2	Zfp229	Y
0.045846752	0.010638873	0.018	0.011	1	9	First heart field 2	Ptprm	N
0.045876942	0.050899214	0.361	0.326	1	9	First heart field 2	Opa3	N
0.046001178	0.011317973	0.017	0.008	1	9	First heart field 2	Gm32618	N
0.046125399	0.063736535	0.552	0.509	1	9	First heart field 2	Ranbp2	N
0.046298765	0.042353307	0.111	0.082	1	9	First heart field 2	Ppcdc	N
0.046437895	0.010504053	0.025	0.017	1	9	First heart field 2	4732491K20Rik	N
0.046739861	0.023226085	0.209	0.197	1	9	First heart field 2	Asb6	N
0.046776654	0.050072486	0.136	0.1	1	9	First heart field 2	Zzef1	N
0.04682499	0.013871115	0.014	0.009	1	9	First heart field 2	Slc25a43	N
0.047105154	0.030398422	0.1	0.081	1	9	First heart field 2	Vps9d1	N
0.04712283	0.00300975	0.184	0.183	1	9	First heart field 2	Cds2	N
0.047452332	0.05699419	0.163	0.127	1	9	First heart field 2	Kank2	N
0.04747865	0.041155189	0.65	0.62	1	9	First heart field 2	Setd5	N
0.0479202	0.026443803	0.879	0.878	1	9	First heart field 2	Zfp91	Y
0.048150188	0.087918407	0.476	0.42	1	9	First heart field 2	Ncaph2	N
0.048163722	0.017235967	0.045	0.033	1	9	First heart field 2	Oxsm	N
0.048225018	0.038486712	0.278	0.247	1	9	First heart field 2	Pdpk1	N
0.048480906	0.04995409	0.283	0.246	1	9	First heart field 2	Vac14	N
0.048508758	0.059074068	0.542	0.494	1	9	First heart field 2	Cyhr1	N
0.048669269	0.008860666	0.244	0.224	1	9	First heart field 2	Pcbd1	N
0.048697895	0.017706769	0.059	0.044	1	9	First heart field 2	Itpkc	N
0.048846967	0.004751308	0.009	0.005	1	9	First heart field 2	Igfbp6	N
0.048848683	0.039649717	0.156	0.122	1	9	First heart field 2	Arrb1	N
0.048970924	0.028673618	0.11	0.088	1	9	First heart field 2	St6galnac6	N
0.048987113	0.001476446	0.008	0.007	1	9	First heart field 2	BC030499	N
0.048991943	0.007039232	0.01	0.005	1	9	First heart field 2	Flvcr2	N
0.049064317	0.052586604	0.182	0.145	1	9	First heart field 2	Rnf19a	N
0.049282763	0.036401067	0.317	0.298	1	9	First heart field 2	Akap13	N
0.049313061	0.057030855	0.32	0.271	1	9	First heart field 2	Cryzl1	N
0.049363071	0.049262551	0.65	0.611	1	9	First heart field 2	Rabl6	N
0.049708176	0.036335836	0.106	0.081	1	9	First heart field 2	Ehbp1	N
0.049713244	0.02402729	0.09	0.071	1	9	First heart field 2	Zcchc2	N
0.049751199	0.026205614	0.096	0.076	1	9	First heart field 2	Znrf3	N
0.049909564	0.018262261	0.057	0.044	1	9	First heart field 2	Zfyve1	N
0.049923432	0.007876731	0.03	0.024	1	9	First heart field 2	Thnsl2	N
0.049977195	0.04952043	0.972	0.964	1	9	First heart field 2	Cox7a2l	N
0	2.50969282	0.999	0.744	0	10	First heart field 1	Phlda2	N
0	2.452641029	0.99	0.282	0	10	First heart field 1	Spin2c	N
0	2.39706152	0.981	0.415	0	10	First heart field 1	Amot	N
0	2.338477586	0.959	0.102	0	10	First heart field 1	Pitx1	Y
0	2.258013339	0.966	0.511	0	10	First heart field 1	Cdkn1c	N
0	1.751145244	0.955	0.364	0	10	First heart field 1	Peg10	N
0	1.614944622	0.91	0.25	0	10	First heart field 1	Morc4	N
0	1.477097499	0.915	0.327	0	10	First heart field 1	Slc38a4	N
0	1.357834468	0.736	0.026	0	10	First heart field 1	Tbx4	Y
9.58E-303	1.38619441	0.89	0.386	2.10E-298	10	First heart field 1	Suv39h1	N
1.94E-298	1.109102575	0.66	0.031	4.26E-294	10	First heart field 1	Hoxa10	Y
1.56E-295	1.364894539	0.935	0.28	3.42E-291	10	First heart field 1	Hand1	Y
2.43E-281	1.282531897	0.925	0.297	5.33E-277	10	First heart field 1	Dlk1	N
7.74E-281	1.010263468	0.68	0.083	1.70E-276	10	First heart field 1	Hoxc9	Y
1.79E-279	1.204335045	0.678	0.071	3.93E-275	10	First heart field 1	Plac1	N
4.21E-272	1.19492601	0.999	0.882	9.24E-268	10	First heart field 1	H19	N
1.24E-249	0.993957191	0.982	0.511	2.72E-245	10	First heart field 1	Krt8	N
5.94E-246	1.16099784	0.766	0.201	1.30E-241	10	First heart field 1	Pcgf5	N
3.42E-242	0.956646921	0.639	0.064	7.50E-238	10	First heart field 1	Hoxa9	Y
4.36E-235	1.096140474	0.84	0.334	9.57E-231	10	First heart field 1	Bambi	N
7.84E-235	1.077248748	0.868	0.34	1.72E-230	10	First heart field 1	Ppp1r14a	N
4.20E-223	1.133202976	0.994	0.767	9.21E-219	10	First heart field 1	Mest	N
2.62E-222	1.083585347	0.84	0.351	5.74E-218	10	First heart field 1	Igf2r	N
3.86E-216	0.905774453	0.985	0.881	8.47E-212	10	First heart field 1	Bri3	N
4.83E-211	1.028402423	0.765	0.215	1.06E-206	10	First heart field 1	Hoxc8	Y
6.44E-205	0.965069408	0.703	0.2	1.41E-200	10	First heart field 1	Tmem158	N
1.14E-204	0.766636581	0.999	0.879	2.50E-200	10	First heart field 1	Csrp2	N
8.31E-198	0.933220408	0.773	0.233	1.82E-193	10	First heart field 1	Bmp4	N
1.04E-195	0.920565721	0.993	0.822	2.28E-191	10	First heart field 1	Meg3	N
1.61E-195	0.866097163	0.693	0.176	3.52E-191	10	First heart field 1	Hoxa7	Y
7.76E-190	0.769471263	1	0.974	1.70E-185	10	First heart field 1	Tceal9	N
1.89E-183	1.004136181	0.901	0.397	4.15E-179	10	First heart field 1	Twist1	Y
5.55E-183	0.760019968	0.503	0.051	1.22E-178	10	First heart field 1	Twist2	Y
1.36E-180	1.052712606	0.828	0.381	2.98E-176	10	First heart field 1	Pdgfa	N
2.14E-178	0.82021092	0.975	0.719	4.68E-174	10	First heart field 1	Rbpms	N
3.92E-176	0.82066735	0.661	0.172	8.59E-172	10	First heart field 1	Tbx3	Y
3.28E-171	0.760813596	0.503	0.064	7.18E-167	10	First heart field 1	Col1a1	N
1.16E-170	0.823261902	0.996	0.851	2.55E-166	10	First heart field 1	Peg3	Y
1.95E-167	0.621139662	0.793	0.289	4.27E-163	10	First heart field 1	Pmp22	N
8.60E-167	0.766595683	0.588	0.116	1.89E-162	10	First heart field 1	Hoxd9	Y
1.70E-161	0.884367371	0.703	0.242	3.73E-157	10	First heart field 1	Snai1	Y
1.16E-159	0.847592465	0.818	0.387	2.54E-155	10	First heart field 1	Ppic	N
7.07E-159	0.562293914	1	0.997	1.55E-154	10	First heart field 1	Bex3	N
1.38E-157	0.605523823	1	0.995	3.02E-153	10	First heart field 1	Rdx	N
3.19E-157	0.873930833	0.827	0.439	7.00E-153	10	First heart field 1	Rbpms2	N
3.59E-156	0.71167695	0.987	0.906	7.86E-152	10	First heart field 1	Sh3bgrl3	N
1.93E-154	0.863353128	0.703	0.259	4.22E-150	10	First heart field 1	Efnb1	N
2.21E-154	1.710282324	0.779	0.449	4.84E-150	10	First heart field 1	Zfp512	Y
2.08E-153	0.859018775	0.922	0.628	4.56E-149	10	First heart field 1	Rbms1	N
6.75E-151	0.905040226	0.926	0.695	1.48E-146	10	First heart field 1	Hes1	Y
1.38E-150	0.8441048	0.683	0.248	3.03E-146	10	First heart field 1	Dsp	N
7.36E-148	0.73424835	0.712	0.267	1.61E-143	10	First heart field 1	Tmem88	N
8.59E-148	0.655838427	0.521	0.104	1.88E-143	10	First heart field 1	Tbx20	Y
1.07E-145	0.803413648	0.883	0.569	2.35E-141	10	First heart field 1	Oat	N
5.74E-145	0.909273706	0.752	0.301	1.26E-140	10	First heart field 1	Apela	N
9.11E-142	0.742019439	0.616	0.172	2.00E-137	10	First heart field 1	Isl1	Y
2.16E-140	0.722888774	0.548	0.136	4.73E-136	10	First heart field 1	Rgs5	N
4.14E-138	0.791637999	0.718	0.341	9.08E-134	10	First heart field 1	Jak1	N
7.60E-134	0.723439406	0.63	0.212	1.67E-129	10	First heart field 1	Hoxb6	Y
6.33E-132	0.751374502	0.922	0.638	1.39E-127	10	First heart field 1	S100a10	N
9.81E-130	0.741166157	0.844	0.535	2.15E-125	10	First heart field 1	Bbx	Y
6.12E-129	0.782288807	0.735	0.354	1.34E-124	10	First heart field 1	Wnt5a	N
2.52E-127	0.656007923	0.692	0.312	5.52E-123	10	First heart field 1	Smad7	Y
2.17E-126	0.599964664	0.552	0.161	4.75E-122	10	First heart field 1	Prdm6	Y
2.59E-124	0.551027027	0.867	0.48	5.68E-120	10	First heart field 1	Car4	N
3.68E-124	0.636600026	0.568	0.182	8.08E-120	10	First heart field 1	Cox4i2	N
1.83E-123	0.654300722	0.731	0.352	4.01E-119	10	First heart field 1	Polg	N
1.84E-123	0.442429986	0.311	0.013	4.03E-119	10	First heart field 1	Hoxa11	Y
3.21E-123	0.684270406	0.609	0.208	7.04E-119	10	First heart field 1	Kitl	N
2.37E-121	0.539256341	0.579	0.182	5.20E-117	10	First heart field 1	3632451O06Rik	N
1.20E-120	0.490334501	0.313	0.012	2.62E-116	10	First heart field 1	Hoxc10	Y
1.29E-120	0.621473174	0.686	0.328	2.83E-116	10	First heart field 1	Arpc1b	N
5.32E-119	0.547337991	0.436	0.079	1.17E-114	10	First heart field 1	Nup62cl	N
1.24E-118	0.619728228	0.839	0.487	2.73E-114	10	First heart field 1	Csrp1	N
8.72E-118	0.640774384	0.652	0.226	1.91E-113	10	First heart field 1	Hand2	Y
3.48E-117	0.64461136	0.652	0.226	7.63E-113	10	First heart field 1	Foxf1	Y
6.87E-117	0.326507462	0.906	0.54	1.51E-112	10	First heart field 1	Krt18	N
7.64E-117	0.505770072	0.356	0.046	1.67E-112	10	First heart field 1	Ngfr	N
2.02E-115	0.592501105	0.46	0.103	4.43E-111	10	First heart field 1	Pgf	N
3.11E-114	0.63877054	0.679	0.298	6.81E-110	10	First heart field 1	Ugdh	N
8.17E-107	0.50783303	0.404	0.077	1.79E-102	10	First heart field 1	Gfpt2	N
3.40E-106	0.667943027	0.548	0.18	7.45E-102	10	First heart field 1	Sgce	N
3.95E-104	0.519044196	0.41	0.087	8.65E-100	10	First heart field 1	Vldlr	N
4.14E-103	0.64042152	0.611	0.262	9.08E-99	10	First heart field 1	Zfp516	Y
1.28E-102	0.456302064	0.415	0.1	2.81E-98	10	First heart field 1	Vegfa	N
3.97E-102	0.634680308	0.63	0.279	8.71E-98	10	First heart field 1	Arhgap29	N
4.60E-102	0.512390657	0.488	0.129	1.01E-97	10	First heart field 1	Unc5c	N
1.37E-101	0.476417748	0.999	0.996	3.01E-97	10	First heart field 1	Cdv3	N
9.82E-101	0.790460989	0.81	0.543	2.15E-96	10	First heart field 1	Lgals1	N
1.95E-100	0.519313063	0.575	0.205	4.27E-96	10	First heart field 1	Tgfb1	N
1.13E-99	0.468011818	0.431	0.104	2.48E-95	10	First heart field 1	Hoxc6	Y
1.16E-99	0.588017206	0.619	0.279	2.54E-95	10	First heart field 1	Igsf3	N
1.40E-99	0.585086264	0.871	0.477	3.06E-95	10	First heart field 1	Msx1	Y
2.67E-99	0.472100656	0.414	0.096	5.86E-95	10	First heart field 1	Rnf128	N
7.00E-95	0.527983617	0.43	0.107	1.53E-90	10	First heart field 1	Capn6	N
1.31E-94	0.598319956	0.572	0.238	2.88E-90	10	First heart field 1	Phldb2	N
1.75E-92	0.509642686	0.963	0.871	3.84E-88	10	First heart field 1	Grb10	N
1.83E-92	0.651335894	0.695	0.385	4.01E-88	10	First heart field 1	Rhou	N
3.53E-90	0.440978448	0.415	0.129	7.75E-86	10	First heart field 1	Gata4	Y
5.24E-90	0.594627822	0.736	0.417	1.15E-85	10	First heart field 1	Gpx3	N
1.78E-88	0.48288309	0.509	0.158	3.90E-84	10	First heart field 1	Kdr	N
3.23E-88	0.407689296	0.289	0.029	7.08E-84	10	First heart field 1	Tbx2	Y
1.25E-87	0.37487557	1	0.992	2.74E-83	10	First heart field 1	Slc25a4	N
4.21E-87	0.470162114	0.924	0.641	9.24E-83	10	First heart field 1	Vim	N
2.78E-85	0.691476871	0.504	0.168	6.09E-81	10	First heart field 1	Etv2	Y
1.29E-84	0.723967495	0.701	0.445	2.84E-80	10	First heart field 1	Psme2	N
2.87E-84	0.307114435	0.758	0.405	6.30E-80	10	First heart field 1	Crip2	N
2.24E-82	0.415520698	0.995	0.983	4.90E-78	10	First heart field 1	Txndc17	N
9.55E-82	0.504474048	0.481	0.151	2.09E-77	10	First heart field 1	Unc5b	N
1.70E-81	0.554419322	0.446	0.145	3.73E-77	10	First heart field 1	Col1a2	N
6.83E-80	0.436398504	0.52	0.188	1.50E-75	10	First heart field 1	Dok4	N
1.01E-79	0.316058859	0.833	0.532	2.22E-75	10	First heart field 1	Sparc	N
1.80E-79	0.839645951	0.917	0.774	3.94E-75	10	First heart field 1	B230312C02Rik	N
3.48E-78	0.513874645	0.611	0.32	7.63E-74	10	First heart field 1	Rybp	N
1.36E-77	0.52677238	0.866	0.645	2.98E-73	10	First heart field 1	Itgb1	N
7.11E-77	0.479787007	0.629	0.324	1.56E-72	10	First heart field 1	Selenom	N
2.20E-76	0.443083847	0.993	0.886	4.82E-72	10	First heart field 1	Basp1	N
5.17E-76	0.486813722	0.604	0.284	1.13E-71	10	First heart field 1	Eva1b	N
2.11E-75	0.43110997	0.405	0.128	4.64E-71	10	First heart field 1	Efnb3	N
7.01E-75	0.311479009	0.24	0.025	1.54E-70	10	First heart field 1	Scn1b	N
7.52E-75	0.150616537	1	1	1.65E-70	10	First heart field 1	Fth1	N
2.68E-74	0.392555954	0.32	0.065	5.87E-70	10	First heart field 1	Ppfibp2	N
4.44E-74	0.468074858	0.575	0.274	9.74E-70	10	First heart field 1	Smtnl2	N
4.16E-72	0.505160546	0.564	0.283	9.11E-68	10	First heart field 1	Smarca1	N
5.35E-71	0.3973385	0.402	0.117	1.17E-66	10	First heart field 1	Gata5	Y
1.93E-70	0.395264448	0.374	0.114	4.23E-66	10	First heart field 1	Cables2	N
2.75E-70	0.498998234	0.558	0.276	6.04E-66	10	First heart field 1	Rap2c	N
6.16E-69	0.412804312	0.944	0.856	1.35E-64	10	First heart field 1	Tbrg1	N
2.54E-68	0.452883839	0.952	0.886	5.56E-64	10	First heart field 1	Ubap2l	N
4.87E-68	0.314476497	0.27	0.045	1.07E-63	10	First heart field 1	Hoxd8	Y
5.29E-68	0.441894518	0.508	0.225	1.16E-63	10	First heart field 1	Mmp2	N
6.14E-68	0.441738944	0.905	0.735	1.35E-63	10	First heart field 1	Sh3glb1	N
8.93E-68	0.464775786	0.944	0.752	1.96E-63	10	First heart field 1	Fn1	N
3.26E-67	0.287832508	1	1	7.14E-63	10	First heart field 1	Hint1	N
3.50E-66	0.494705207	0.592	0.309	7.68E-62	10	First heart field 1	Braf	N
5.39E-66	0.405241697	0.358	0.104	1.18E-61	10	First heart field 1	Tmem119	N
1.62E-65	0.425184035	0.986	0.948	3.56E-61	10	First heart field 1	Ubc	N
3.17E-64	0.198143454	0.532	0.229	6.96E-60	10	First heart field 1	Ahnak	N
4.46E-64	0.456401477	0.912	0.793	9.78E-60	10	First heart field 1	Tax1bp1	Y
5.73E-64	0.29485447	0.214	0.023	1.26E-59	10	First heart field 1	Pmepa1	N
1.38E-63	0.508488045	0.402	0.157	3.03E-59	10	First heart field 1	Asb4	N
2.03E-63	0.344698177	0.973	0.933	4.44E-59	10	First heart field 1	Fam104a	N
2.63E-63	0.299481673	0.241	0.034	5.76E-59	10	First heart field 1	Scube3	N
3.42E-63	0.333178709	0.999	0.998	7.51E-59	10	First heart field 1	St13	N
1.39E-62	0.432080825	0.53	0.246	3.05E-58	10	First heart field 1	Arid5b	Y
2.16E-62	0.425625807	0.813	0.611	4.74E-58	10	First heart field 1	Ryk	N
5.84E-61	0.290581552	0.868	0.615	1.28E-56	10	First heart field 1	Igfbp4	N
1.71E-60	0.230676776	0.167	0.005	3.74E-56	10	First heart field 1	Hoxa13	Y
1.27E-59	0.489933241	0.673	0.43	2.78E-55	10	First heart field 1	Pard3	N
2.47E-59	0.289416915	0.997	0.989	5.41E-55	10	First heart field 1	Srm	N
3.87E-59	0.334931856	0.989	0.966	8.49E-55	10	First heart field 1	Llph	N
5.17E-59	0.319684806	0.302	0.081	1.13E-54	10	First heart field 1	Smad6	Y
2.32E-58	0.340039852	0.973	0.918	5.08E-54	10	First heart field 1	Sssca1	N
1.17E-57	0.511458528	0.827	0.6	2.57E-53	10	First heart field 1	2810474O19Rik	N
1.97E-57	0.452664161	0.747	0.532	4.31E-53	10	First heart field 1	Stard3nl	N
1.03E-56	0.34044209	0.967	0.809	2.26E-52	10	First heart field 1	Cald1	N
3.51E-56	0.323449529	0.289	0.073	7.70E-52	10	First heart field 1	Dgkk	N
3.64E-56	0.361135614	0.45	0.179	7.97E-52	10	First heart field 1	Msx2	Y
5.43E-56	0.432589262	0.566	0.303	1.19E-51	10	First heart field 1	Smarca2	N
1.19E-55	0.343670351	0.352	0.124	2.61E-51	10	First heart field 1	Hbegf	N
2.23E-55	0.433827348	0.934	0.735	4.88E-51	10	First heart field 1	Id1	Y
3.00E-55	0.213670761	1	1	6.57E-51	10	First heart field 1	Pfn1	N
7.10E-55	0.294258517	0.996	0.998	1.56E-50	10	First heart field 1	Hsp90b1	N
2.53E-54	0.322718328	0.392	0.162	5.54E-50	10	First heart field 1	Bmp7	N
1.25E-53	0.384590301	0.488	0.232	2.74E-49	10	First heart field 1	P4ha2	N
1.34E-53	0.443127813	0.956	0.902	2.94E-49	10	First heart field 1	Scaf11	N
1.48E-53	0.281883102	0.258	0.063	3.23E-49	10	First heart field 1	Slc6a8	N
2.26E-53	0.404621044	0.599	0.344	4.95E-49	10	First heart field 1	Gadd45g	N
5.54E-53	0.380989856	0.421	0.181	1.21E-48	10	First heart field 1	Myc	Y
8.98E-53	0.230000042	0.169	0.015	1.97E-48	10	First heart field 1	Klf14	Y
1.57E-52	0.391883094	0.868	0.738	3.43E-48	10	First heart field 1	Chchd4	N
6.98E-52	0.313770735	0.32	0.106	1.53E-47	10	First heart field 1	Cd44	N
1.21E-51	0.304817448	0.997	0.984	2.65E-47	10	First heart field 1	Tomm5	N
1.74E-51	0.412357928	0.756	0.514	3.81E-47	10	First heart field 1	Cmtm7	N
2.49E-51	0.327221709	0.994	0.972	5.46E-47	10	First heart field 1	Manf	N
8.26E-50	0.379349775	0.512	0.282	1.81E-45	10	First heart field 1	Amer1	N
1.25E-49	0.456250406	0.876	0.711	2.73E-45	10	First heart field 1	Cnn3	N
2.90E-49	0.397042272	0.502	0.263	6.36E-45	10	First heart field 1	Zfx	Y
3.13E-49	0.224432318	0.517	0.253	6.87E-45	10	First heart field 1	Gata6	Y
4.31E-49	0.391392938	0.709	0.407	9.44E-45	10	First heart field 1	Prrx2	Y
4.82E-49	0.192274755	0.14	0.005	1.06E-44	10	First heart field 1	Hoxd10	Y
6.96E-48	0.310674896	0.359	0.142	1.53E-43	10	First heart field 1	Adam19	N
1.17E-47	0.182054503	0.128	0.004	2.56E-43	10	First heart field 1	Hoxc11	Y
1.30E-47	0.397332165	0.64	0.404	2.84E-43	10	First heart field 1	Rps6ka6	N
1.58E-47	0.355003605	0.997	0.864	3.46E-43	10	First heart field 1	Id3	Y
1.68E-47	0.374691804	0.466	0.224	3.67E-43	10	First heart field 1	Apbb1	N
1.97E-47	0.352426936	0.45	0.218	4.33E-43	10	First heart field 1	Lpgat1	N
3.40E-47	0.393036606	0.554	0.33	7.44E-43	10	First heart field 1	Slf2	N
3.97E-47	0.251192649	0.222	0.059	8.71E-43	10	First heart field 1	Lama4	N
5.32E-47	0.019023284	0.296	0.096	1.17E-42	10	First heart field 1	Sh3bgr	N
6.27E-47	0.14880639	0.314	0.109	1.37E-42	10	First heart field 1	Krt19	N
8.00E-47	0.287787089	0.995	0.986	1.75E-42	10	First heart field 1	Gspt1	N
1.02E-46	0.351913501	0.438	0.208	2.23E-42	10	First heart field 1	Bend4	N
1.28E-46	0.191881976	0.147	0.014	2.81E-42	10	First heart field 1	Pde9a	N
1.69E-46	0.320347773	0.366	0.16	3.70E-42	10	First heart field 1	Frs2	N
2.11E-46	0.358596731	0.24	0.052	4.63E-42	10	First heart field 1	Nxf7	N
6.44E-46	0.359792164	0.973	0.918	1.41E-41	10	First heart field 1	Ktn1	N
1.23E-45	0.239512153	0.217	0.044	2.70E-41	10	First heart field 1	Acvrl1	N
1.75E-45	0.424672959	0.819	0.631	3.83E-41	10	First heart field 1	Nudt4	N
2.66E-45	0.161631811	0.996	0.986	5.82E-41	10	First heart field 1	Dstn	N
2.74E-45	0.398397987	0.977	0.928	6.00E-41	10	First heart field 1	Parp1	N
4.03E-45	0.427005475	0.807	0.638	8.83E-41	10	First heart field 1	Rp9	N
3.58E-44	0.404643268	0.545	0.316	7.84E-40	10	First heart field 1	Gclc	N
6.00E-44	0.365780086	0.599	0.373	1.32E-39	10	First heart field 1	P4ha1	N
7.15E-44	0.2591658	0.404	0.197	1.57E-39	10	First heart field 1	Ssbp4	N
1.55E-43	0.289324302	0.671	0.441	3.40E-39	10	First heart field 1	Phlda1	N
1.87E-43	0.254817578	0.26	0.085	4.09E-39	10	First heart field 1	Myrf	Y
6.28E-43	0.28351455	0.318	0.121	1.38E-38	10	First heart field 1	Dlg5	N
6.46E-43	0.369966466	0.861	0.718	1.42E-38	10	First heart field 1	Cd63	N
8.33E-43	0.308524154	0.983	0.939	1.83E-38	10	First heart field 1	Rbbp7	N
8.47E-43	0.310901898	0.421	0.202	1.86E-38	10	First heart field 1	Prr5	N
8.71E-43	0.321145063	0.998	0.989	1.91E-38	10	First heart field 1	Tbca	N
9.41E-43	0.18560018	0.128	0.007	2.06E-38	10	First heart field 1	Coro2a	N
9.76E-43	0.410576758	0.868	0.67	2.14E-38	10	First heart field 1	Sall4	Y
1.37E-42	0.345911472	0.974	0.947	3.00E-38	10	First heart field 1	Ddx21	N
1.39E-42	0.21198831	0.512	0.257	3.04E-38	10	First heart field 1	Nrp1	N
2.49E-42	0.242743276	1	0.999	5.46E-38	10	First heart field 1	Srrm2	N
2.80E-42	0.41264544	0.663	0.444	6.14E-38	10	First heart field 1	Greb1	N
3.38E-42	0.462593976	0.561	0.346	7.40E-38	10	First heart field 1	mt-Nd6	N
3.44E-42	0.388636643	0.878	0.79	7.54E-38	10	First heart field 1	Pdcd11	N
3.53E-42	0.292176309	0.996	0.985	7.74E-38	10	First heart field 1	Dad1	N
3.95E-42	0.27059781	0.994	0.979	8.65E-38	10	First heart field 1	Ostc	N
6.30E-42	0.442596955	0.682	0.464	1.38E-37	10	First heart field 1	Myh9	N
6.90E-42	0.400221056	0.824	0.686	1.51E-37	10	First heart field 1	Larp1	N
1.05E-41	0.17961631	0.124	0.007	2.31E-37	10	First heart field 1	Hoxd11	Y
1.33E-41	0.414194659	0.831	0.664	2.92E-37	10	First heart field 1	Afdn	N
1.70E-41	0.342137582	0.544	0.33	3.73E-37	10	First heart field 1	Ube2h	N
1.97E-41	0.424992261	0.729	0.536	4.31E-37	10	First heart field 1	Lbr	N
3.22E-41	0.384139899	0.592	0.363	7.06E-37	10	First heart field 1	Impdh1	N
4.64E-41	0.360401347	0.526	0.286	1.02E-36	10	First heart field 1	Rps6ka1	N
7.64E-41	0.335091488	0.675	0.465	1.68E-36	10	First heart field 1	Wtip	N
9.42E-41	0.353416794	0.841	0.64	2.06E-36	10	First heart field 1	Ckap4	N
1.20E-40	0.34626742	0.967	0.907	2.63E-36	10	First heart field 1	P4hb	N
1.55E-40	0.333380628	0.952	0.897	3.39E-36	10	First heart field 1	Hdlbp	N
1.58E-40	0.236890386	0.217	0.057	3.47E-36	10	First heart field 1	Daam2	N
2.19E-40	0.237816959	0.248	0.081	4.80E-36	10	First heart field 1	Egln3	N
4.04E-40	0.252126123	0.264	0.092	8.87E-36	10	First heart field 1	Adamts9	N
4.24E-40	0.323609494	0.996	0.911	9.28E-36	10	First heart field 1	Hmga2	Y
6.74E-40	0.330736034	0.504	0.288	1.48E-35	10	First heart field 1	Tnks	N
7.98E-40	0.202410743	1	1	1.75E-35	10	First heart field 1	Pdap1	N
9.17E-40	0.308972956	0.49	0.288	2.01E-35	10	First heart field 1	Triobp	N
2.07E-39	0.309015621	0.984	0.954	4.54E-35	10	First heart field 1	Eif4ebp1	N
2.07E-39	0.292423411	0.483	0.278	4.55E-35	10	First heart field 1	Stk39	N
2.99E-39	0.369777824	0.702	0.523	6.54E-35	10	First heart field 1	Ptpn11	N
4.28E-39	0.230280619	0.241	0.079	9.39E-35	10	First heart field 1	Fam122b	N
8.72E-39	0.463577887	0.439	0.244	1.91E-34	10	First heart field 1	Itm2a	N
9.05E-39	0.254074446	0.958	0.909	1.98E-34	10	First heart field 1	Polr2c	N
9.27E-39	0.239303475	0.264	0.089	2.03E-34	10	First heart field 1	Ptpn18	N
1.03E-38	0.334973906	0.514	0.311	2.25E-34	10	First heart field 1	Rnf11	N
1.40E-38	0.395739783	0.624	0.394	3.06E-34	10	First heart field 1	Kdm6b	N
1.41E-38	0.250721013	0.225	0.063	3.08E-34	10	First heart field 1	Lyst	N
1.45E-38	0.310837684	0.473	0.279	3.18E-34	10	First heart field 1	Gnb4	N
1.59E-38	0.1655803	0.102	0.006	3.49E-34	10	First heart field 1	Cxcl14	N
2.38E-38	0.306679411	0.875	0.762	5.22E-34	10	First heart field 1	Rer1	N
7.92E-38	0.267132625	0.997	0.985	1.74E-33	10	First heart field 1	Eif3j1	N
1.29E-37	0.22044761	0.297	0.135	2.82E-33	10	First heart field 1	Efna1	N
1.41E-37	0.21358932	0.2	0.049	3.09E-33	10	First heart field 1	Pde4a	N
1.43E-37	0.339479865	0.976	0.937	3.13E-33	10	First heart field 1	Ankrd11	N
1.51E-37	0.262678542	0.307	0.132	3.30E-33	10	First heart field 1	Pcsk1n	N
1.74E-37	0.216055902	0.207	0.056	3.82E-33	10	First heart field 1	5033428I22Rik	N
1.79E-37	0.334107596	0.653	0.454	3.92E-33	10	First heart field 1	Fam216a	N
1.82E-37	0.195243782	0.478	0.255	3.98E-33	10	First heart field 1	Plac8	N
1.85E-37	0.321707613	0.799	0.47	4.06E-33	10	First heart field 1	Cdx2	Y
2.98E-37	0.301932607	0.32	0.141	6.53E-33	10	First heart field 1	Has2	N
3.27E-37	0.299739776	0.304	0.117	7.18E-33	10	First heart field 1	Col9a1	N
3.34E-37	0.289616465	0.942	0.882	7.31E-33	10	First heart field 1	Lamtor1	N
4.94E-37	0.268184398	0.992	0.969	1.08E-32	10	First heart field 1	Krtcap2	N
5.01E-37	0.31046536	0.943	0.886	1.10E-32	10	First heart field 1	Dync1i2	N
6.90E-37	0.313725226	0.363	0.15	1.51E-32	10	First heart field 1	Tns3	N
8.17E-37	0.197345094	1	1	1.79E-32	10	First heart field 1	Gng5	N
8.42E-37	0.359079156	0.869	0.744	1.85E-32	10	First heart field 1	Mtx2	N
8.85E-37	0.460902923	0.494	0.292	1.94E-32	10	First heart field 1	Plpp3	N
1.22E-36	0.174243703	0.138	0.017	2.68E-32	10	First heart field 1	Popdc3	N
1.53E-36	0.348717055	0.709	0.536	3.35E-32	10	First heart field 1	Pja1	N
1.54E-36	0.35951375	0.845	0.704	3.38E-32	10	First heart field 1	Wdr45b	N
1.62E-36	0.218114689	0.211	0.057	3.56E-32	10	First heart field 1	Gata3	Y
2.47E-36	0.252170759	0.997	0.99	5.41E-32	10	First heart field 1	Ywhab	N
2.51E-36	0.228054972	0.261	0.108	5.50E-32	10	First heart field 1	Kit	N
2.75E-36	0.34889432	0.615	0.422	6.03E-32	10	First heart field 1	Cul4b	N
2.97E-36	0.21854055	0.996	0.996	6.50E-32	10	First heart field 1	Clta	N
3.09E-36	0.268986014	0.556	0.347	6.78E-32	10	First heart field 1	Tspan4	N
5.40E-36	0.313134822	0.922	0.838	1.18E-31	10	First heart field 1	Rab2a	N
6.38E-36	0.214832723	0.223	0.074	1.40E-31	10	First heart field 1	Igf2	N
9.98E-36	0.339215212	0.689	0.503	2.19E-31	10	First heart field 1	Degs1	N
1.21E-35	0.315708052	0.439	0.232	2.65E-31	10	First heart field 1	Lamc1	N
1.77E-35	0.235489575	0.998	0.998	3.89E-31	10	First heart field 1	Eif5b	N
2.02E-35	0.370615565	0.752	0.598	4.42E-31	10	First heart field 1	Ago2	N
2.08E-35	0.341068535	0.655	0.442	4.57E-31	10	First heart field 1	Mllt3	N
2.35E-35	0.328255396	0.733	0.549	5.16E-31	10	First heart field 1	Sap30l	N
2.95E-35	0.261445127	0.22	0.063	6.46E-31	10	First heart field 1	Gjb3	N
3.34E-35	0.329978508	0.842	0.685	7.32E-31	10	First heart field 1	Map4k4	N
3.54E-35	0.310710491	0.601	0.41	7.75E-31	10	First heart field 1	Samd1	N
3.89E-35	0.430231437	0.982	0.95	8.52E-31	10	First heart field 1	Bex1	N
4.68E-35	0.357863421	0.789	0.627	1.03E-30	10	First heart field 1	Zcchc11	N
7.14E-35	0.286667408	0.425	0.235	1.57E-30	10	First heart field 1	Ptpn9	N
7.34E-35	0.295493531	0.658	0.466	1.61E-30	10	First heart field 1	Rcn3	N
7.63E-35	0.283276679	0.961	0.929	1.67E-30	10	First heart field 1	Rac1	N
7.65E-35	0.250785279	0.944	0.885	1.68E-30	10	First heart field 1	Sec62	N
8.51E-35	0.294150249	0.526	0.304	1.87E-30	10	First heart field 1	Cdc42ep5	N
1.96E-34	0.253140636	0.998	0.991	4.30E-30	10	First heart field 1	Odc1	N
2.96E-34	0.190868516	0.172	0.04	6.50E-30	10	First heart field 1	Gmip	N
3.30E-34	0.165781614	0.998	0.999	7.22E-30	10	First heart field 1	Hdgf	N
6.61E-34	0.262731677	0.279	0.095	1.45E-29	10	First heart field 1	Lgr4	N
1.02E-33	0.253213846	0.978	0.956	2.25E-29	10	First heart field 1	Ube2k	N
1.18E-33	0.241550306	0.268	0.106	2.59E-29	10	First heart field 1	Vegfc	N
1.65E-33	0.218262793	0.995	0.993	3.61E-29	10	First heart field 1	Atp5g3	N
1.94E-33	0.199427348	0.169	0.037	4.26E-29	10	First heart field 1	Perp	N
2.50E-33	0.257488177	0.351	0.164	5.47E-29	10	First heart field 1	Efemp2	N
3.68E-33	0.231661103	0.32	0.146	8.07E-29	10	First heart field 1	Hoxb7	Y
1.47E-32	0.231445174	0.995	0.985	3.22E-28	10	First heart field 1	Rwdd1	N
1.55E-32	0.241378745	0.995	0.991	3.39E-28	10	First heart field 1	Pin1	N
1.78E-32	0.301201546	0.538	0.357	3.90E-28	10	First heart field 1	Nfe2l2	Y
1.92E-32	0.293683088	0.73	0.583	4.21E-28	10	First heart field 1	Zfp771	Y
1.98E-32	0.192733725	0.181	0.044	4.34E-28	10	First heart field 1	Hey2	Y
1.99E-32	0.246650636	0.991	0.973	4.35E-28	10	First heart field 1	Vdac1	N
2.21E-32	0.19879892	0.187	0.049	4.85E-28	10	First heart field 1	B4galnt1	N
2.22E-32	0.299872587	0.47	0.253	4.87E-28	10	First heart field 1	Rarg	Y
4.56E-32	0.239424465	0.424	0.26	1.00E-27	10	First heart field 1	Arhgap10	N
4.75E-32	0.290450073	0.237	0.086	1.04E-27	10	First heart field 1	Nrk	N
7.37E-32	0.25786089	0.413	0.229	1.61E-27	10	First heart field 1	Tpd52l1	N
1.02E-31	0.270262153	0.995	0.989	2.24E-27	10	First heart field 1	Rsl1d1	N
1.43E-31	0.242384933	0.995	0.973	3.14E-27	10	First heart field 1	Arpc2	N
1.70E-31	0.275672841	0.976	0.951	3.73E-27	10	First heart field 1	Eif4g1	N
1.73E-31	0.314542533	0.802	0.682	3.79E-27	10	First heart field 1	Ubap2	N
2.54E-31	0.211097841	0.228	0.078	5.56E-27	10	First heart field 1	St6galnac6	N
4.02E-31	0.320008303	0.835	0.709	8.82E-27	10	First heart field 1	Atp1a1	N
5.75E-31	0.310671506	0.605	0.429	1.26E-26	10	First heart field 1	Nbdy	N
8.25E-31	0.311530329	0.865	0.766	1.81E-26	10	First heart field 1	Tnrc6a	N
9.94E-31	0.299007718	0.538	0.368	2.18E-26	10	First heart field 1	Tmem5	N
1.28E-30	0.337927719	0.732	0.59	2.81E-26	10	First heart field 1	Tsc22d4	Y
1.58E-30	0.26154318	0.949	0.897	3.46E-26	10	First heart field 1	Spcs1	N
2.99E-30	0.279070729	0.965	0.92	6.55E-26	10	First heart field 1	Dcun1d5	N
3.63E-30	0.193795076	0.217	0.075	7.96E-26	10	First heart field 1	Ak1	N
3.74E-30	0.337101144	0.675	0.521	8.21E-26	10	First heart field 1	Ccne2	N
4.26E-30	0.330435477	0.774	0.616	9.34E-26	10	First heart field 1	Hddc2	N
6.42E-30	0.133825794	0.879	0.756	1.41E-25	10	First heart field 1	Clic1	N
7.55E-30	0.254391352	0.443	0.27	1.65E-25	10	First heart field 1	Zdhhc12	N
1.21E-29	0.241264633	0.386	0.219	2.65E-25	10	First heart field 1	Ydjc	N
1.34E-29	0.337421026	0.77	0.581	2.93E-25	10	First heart field 1	Luzp1	N
1.39E-29	0.158115104	0.143	0.038	3.05E-25	10	First heart field 1	Dubr	N
1.52E-29	0.298855303	0.949	0.895	3.34E-25	10	First heart field 1	Aamp	N
1.56E-29	0.272613273	0.56	0.372	3.41E-25	10	First heart field 1	Gcc2	N
1.89E-29	0.285747622	0.801	0.68	4.14E-25	10	First heart field 1	Ube2a	N
1.89E-29	0.18547563	0.205	0.071	4.14E-25	10	First heart field 1	Lypd6	N
2.18E-29	0.170571517	0.162	0.042	4.78E-25	10	First heart field 1	Plekhf1	N
2.47E-29	0.322920615	0.56	0.382	5.42E-25	10	First heart field 1	Nudt9	N
3.22E-29	0.166433588	1	1	7.07E-25	10	First heart field 1	Dynll1	N
3.57E-29	0.144181566	1	1	7.82E-25	10	First heart field 1	mt-Co2	N
4.06E-29	0.244457415	0.374	0.204	8.91E-25	10	First heart field 1	Gng12	N
4.49E-29	0.289011536	0.327	0.141	9.85E-25	10	First heart field 1	Ccdc80	N
4.67E-29	0.177350617	1	0.999	1.02E-24	10	First heart field 1	Elob	N
4.68E-29	0.286118618	0.93	0.856	1.03E-24	10	First heart field 1	Purb	Y
5.90E-29	0.218690059	0.494	0.295	1.29E-24	10	First heart field 1	Prkar2b	N
6.61E-29	0.29724727	0.475	0.28	1.45E-24	10	First heart field 1	Klf6	Y
6.95E-29	0.268900065	0.427	0.264	1.52E-24	10	First heart field 1	Lrrc41	N
7.90E-29	0.263663451	0.553	0.388	1.73E-24	10	First heart field 1	Map7d1	N
9.02E-29	0.206857957	1	0.999	1.98E-24	10	First heart field 1	mt-Nd3	N
9.37E-29	0.180396634	0.999	0.999	2.05E-24	10	First heart field 1	Snrpd3	N
1.06E-28	0.152465297	0.279	0.134	2.33E-24	10	First heart field 1	Bmp2	N
1.07E-28	0.21148697	0.224	0.079	2.35E-24	10	First heart field 1	Gm21814	N
1.10E-28	0.343323869	0.822	0.709	2.42E-24	10	First heart field 1	Supt5	N
1.55E-28	0.213610032	0.902	0.866	3.40E-24	10	First heart field 1	Emc8	N
1.57E-28	0.201152094	0.4	0.213	3.44E-24	10	First heart field 1	Tgfb2	N
1.73E-28	0.500379928	0.596	0.463	3.79E-24	10	First heart field 1	Gm39459	N
1.82E-28	0.218118736	0.998	0.998	3.98E-24	10	First heart field 1	Nhp2	N
2.35E-28	0.247444323	0.978	0.962	5.15E-24	10	First heart field 1	Prpf40a	N
2.70E-28	0.33138894	0.91	0.83	5.92E-24	10	First heart field 1	Cnih4	N
4.44E-28	0.176242522	0.212	0.09	9.73E-24	10	First heart field 1	Gpr27	N
4.68E-28	0.204969274	0.996	0.99	1.03E-23	10	First heart field 1	Cdc42	N
6.42E-28	0.255041189	0.342	0.171	1.41E-23	10	First heart field 1	Fut8	N
8.66E-28	0.258684337	0.403	0.23	1.90E-23	10	First heart field 1	Casd1	N
9.73E-28	0.292119334	0.571	0.382	2.13E-23	10	First heart field 1	Rhoc	N
1.66E-27	0.306005147	0.584	0.398	3.63E-23	10	First heart field 1	Krcc1	N
2.43E-27	0.298365862	0.518	0.337	5.33E-23	10	First heart field 1	Slk	N
3.19E-27	0.165821868	0.186	0.067	6.99E-23	10	First heart field 1	Patj	N
3.21E-27	0.24733553	0.989	0.967	7.04E-23	10	First heart field 1	Chd4	N
3.56E-27	0.250032173	0.79	0.667	7.80E-23	10	First heart field 1	Reep5	N
3.71E-27	0.169411576	0.193	0.06	8.13E-23	10	First heart field 1	Bves	N
4.17E-27	0.307173813	0.599	0.427	9.13E-23	10	First heart field 1	Rras2	N
5.62E-27	0.172445804	0.184	0.061	1.23E-22	10	First heart field 1	Chst15	N
6.96E-27	0.122308549	0.092	0.006	1.53E-22	10	First heart field 1	Gm47071	N
7.39E-27	0.203271752	0.188	0.062	1.62E-22	10	First heart field 1	2610528A11Rik	N
7.85E-27	0.219802151	0.997	0.992	1.72E-22	10	First heart field 1	Tpr	N
8.14E-27	0.285140387	0.807	0.678	1.78E-22	10	First heart field 1	Kdm5b	N
9.05E-27	0.160499922	0.18	0.067	1.98E-22	10	First heart field 1	St6galnac4	N
9.21E-27	0.304372228	0.694	0.558	2.02E-22	10	First heart field 1	D10Wsu102e	N
1.02E-26	0.143531496	1	1	2.22E-22	10	First heart field 1	Tomm20	N
1.03E-26	0.257619101	0.462	0.284	2.26E-22	10	First heart field 1	Ypel3	N
1.06E-26	0.295142193	0.758	0.602	2.33E-22	10	First heart field 1	Cstb	N
1.15E-26	0.245601664	0.475	0.312	2.51E-22	10	First heart field 1	Ubr2	N
1.16E-26	0.174759024	0.182	0.058	2.54E-22	10	First heart field 1	Cdh3	N
1.16E-26	0.267513286	0.395	0.213	2.55E-22	10	First heart field 1	C1qtnf12	N
1.17E-26	0.140119281	0.128	0.029	2.57E-22	10	First heart field 1	Sertad4	N
1.28E-26	0.268166484	0.521	0.357	2.80E-22	10	First heart field 1	Hibadh	N
1.45E-26	0.245013352	0.95	0.924	3.19E-22	10	First heart field 1	Fxr1	N
1.80E-26	0.249625385	0.629	0.49	3.94E-22	10	First heart field 1	Poldip2	N
2.27E-26	0.234950453	0.486	0.313	4.98E-22	10	First heart field 1	Uaca	N
3.01E-26	0.296424908	0.843	0.749	6.60E-22	10	First heart field 1	Mtpn	N
3.45E-26	0.144394661	0.126	0.026	7.57E-22	10	First heart field 1	Foxf2	Y
4.59E-26	0.267878338	0.578	0.436	1.01E-21	10	First heart field 1	Pttg1	N
6.17E-26	0.229990038	0.863	0.697	1.35E-21	10	First heart field 1	Fermt2	N
7.33E-26	0.188489088	0.204	0.072	1.61E-21	10	First heart field 1	Dpf3	N
1.11E-25	0.203899578	0.27	0.127	2.43E-21	10	First heart field 1	Mirg	N
1.20E-25	0.20505478	0.974	0.946	2.62E-21	10	First heart field 1	Eif4e2	N
1.65E-25	0.315912641	0.586	0.411	3.63E-21	10	First heart field 1	Vgll4	N
2.15E-25	0.023308031	0.633	0.404	4.71E-21	10	First heart field 1	Cnn2	N
2.19E-25	0.247470139	0.457	0.283	4.81E-21	10	First heart field 1	Itgb5	N
2.96E-25	0.2265974	0.37	0.201	6.49E-21	10	First heart field 1	1700017B05Rik	N
3.36E-25	0.167673933	0.192	0.073	7.37E-21	10	First heart field 1	Mdfi	N
3.47E-25	0.244554781	0.954	0.917	7.61E-21	10	First heart field 1	Lrrc59	N
3.96E-25	0.120687502	1	1	8.69E-21	10	First heart field 1	Aldoa	N
4.50E-25	0.259104049	0.939	0.881	9.87E-21	10	First heart field 1	Rrbp1	N
5.29E-25	0.192995423	0.243	0.111	1.16E-20	10	First heart field 1	Siah2	N
9.11E-25	0.257836712	0.684	0.534	2.00E-20	10	First heart field 1	Hprt	N
1.08E-24	0.159007285	1	1	2.37E-20	10	First heart field 1	Eif2s2	N
1.13E-24	0.266291879	0.457	0.287	2.48E-20	10	First heart field 1	Gas1	N
1.23E-24	0.242101975	0.369	0.206	2.70E-20	10	First heart field 1	Gpc1	N
1.27E-24	0.195661118	0.245	0.109	2.79E-20	10	First heart field 1	Dcaf12l1	N
1.35E-24	0.214868107	0.376	0.233	2.95E-20	10	First heart field 1	Slc20a1	N
1.79E-24	0.22711999	0.462	0.313	3.93E-20	10	First heart field 1	Stau1	N
2.19E-24	0.169955008	0.199	0.077	4.81E-20	10	First heart field 1	Vasn	N
2.39E-24	0.239786857	0.351	0.185	5.24E-20	10	First heart field 1	Rassf3	N
2.54E-24	0.253957667	0.995	0.989	5.57E-20	10	First heart field 1	Prrc2c	N
2.82E-24	0.195681427	0.991	0.981	6.17E-20	10	First heart field 1	Cfdp1	N
3.35E-24	0.206852024	0.994	0.992	7.35E-20	10	First heart field 1	Hspa5	N
3.67E-24	0.441355136	0.671	0.558	8.05E-20	10	First heart field 1	Vcan	N
3.88E-24	0.258470462	0.919	0.865	8.50E-20	10	First heart field 1	Pafah1b1	N
4.06E-24	0.274585836	0.707	0.543	8.89E-20	10	First heart field 1	Dnajc3	N
4.26E-24	0.162970125	0.282	0.143	9.34E-20	10	First heart field 1	Sct	N
4.53E-24	0.178917435	0.215	0.092	9.94E-20	10	First heart field 1	Tex264	N
6.07E-24	0.239498171	0.655	0.497	1.33E-19	10	First heart field 1	Lrpap1	N
7.89E-24	0.225635123	0.425	0.273	1.73E-19	10	First heart field 1	1700025G04Rik	N
8.16E-24	0.289971779	0.631	0.48	1.79E-19	10	First heart field 1	Dnpep	N
9.82E-24	0.183506376	0.263	0.144	2.15E-19	10	First heart field 1	Pir	N
1.36E-23	0.24472437	0.917	0.849	2.98E-19	10	First heart field 1	Utp11	N
1.39E-23	0.259325119	0.496	0.323	3.05E-19	10	First heart field 1	Abhd17b	N
1.44E-23	0.271128124	0.678	0.537	3.15E-19	10	First heart field 1	Fam92a	N
1.47E-23	0.150353923	0.158	0.054	3.21E-19	10	First heart field 1	Vstm2b	N
1.54E-23	0.205931094	0.273	0.129	3.38E-19	10	First heart field 1	Sh3bp5	N
2.09E-23	0.228317947	0.496	0.342	4.59E-19	10	First heart field 1	Hmces	N
2.19E-23	0.253006944	0.938	0.885	4.81E-19	10	First heart field 1	Nifk	N
2.33E-23	0.214682657	0.369	0.218	5.12E-19	10	First heart field 1	Adgrl1	N
2.41E-23	0.224172601	0.282	0.127	5.29E-19	10	First heart field 1	Tanc1	N
3.08E-23	0.272777009	0.644	0.511	6.76E-19	10	First heart field 1	Nfe2l1	Y
3.12E-23	0.236426355	0.977	0.946	6.84E-19	10	First heart field 1	Srsf9	N
3.15E-23	0.208491345	0.923	0.873	6.90E-19	10	First heart field 1	Rab14	N
3.27E-23	0.238360181	0.59	0.427	7.17E-19	10	First heart field 1	Serpinb6a	N
4.24E-23	0.189149408	0.245	0.109	9.29E-19	10	First heart field 1	Lrrc1	N
4.98E-23	0.182132661	0.337	0.201	1.09E-18	10	First heart field 1	Efhd2	N
5.17E-23	0.235043442	0.96	0.929	1.13E-18	10	First heart field 1	Hras	N
5.22E-23	0.222423217	0.43	0.288	1.14E-18	10	First heart field 1	Brwd3	N
6.08E-23	0.270530425	0.967	0.926	1.33E-18	10	First heart field 1	Larp7	N
6.09E-23	0.22203124	0.26	0.111	1.34E-18	10	First heart field 1	Magi3	N
6.34E-23	0.208922285	0.287	0.139	1.39E-18	10	First heart field 1	Gramd1a	N
6.46E-23	0.23542919	0.725	0.593	1.42E-18	10	First heart field 1	Vegfb	N
6.53E-23	0.274194938	0.582	0.411	1.43E-18	10	First heart field 1	Smyd2	N
7.48E-23	0.234230749	0.981	0.957	1.64E-18	10	First heart field 1	Skp1a	N
7.65E-23	0.234823388	0.295	0.142	1.68E-18	10	First heart field 1	Lhfpl2	N
8.50E-23	0.183064994	0.268	0.138	1.86E-18	10	First heart field 1	Agpat2	N
1.03E-22	0.090933603	0.07	0.008	2.25E-18	10	First heart field 1	Cygb	N
1.41E-22	0.169922078	0.179	0.054	3.08E-18	10	First heart field 1	Igsf11	N
1.67E-22	0.18444505	0.297	0.161	3.65E-18	10	First heart field 1	B4galt6	N
1.78E-22	0.193491645	0.301	0.165	3.91E-18	10	First heart field 1	Stx3	N
2.57E-22	0.182753215	0.265	0.134	5.62E-18	10	First heart field 1	Airn	N
4.09E-22	0.184715362	0.997	0.995	8.97E-18	10	First heart field 1	Zc3h15	N
4.19E-22	0.159378444	0.215	0.104	9.18E-18	10	First heart field 1	Rnf217	N
4.64E-22	0.199278669	0.286	0.145	1.02E-17	10	First heart field 1	Hoxd1	Y
4.75E-22	0.157684138	0.198	0.086	1.04E-17	10	First heart field 1	Kif21b	N
5.39E-22	0.243415424	0.475	0.314	1.18E-17	10	First heart field 1	Impact	N
5.57E-22	0.185107501	0.229	0.107	1.22E-17	10	First heart field 1	Pcolce	N
5.98E-22	0.140935408	0.117	0.028	1.31E-17	10	First heart field 1	Prph	N
6.00E-22	0.090519629	0.063	0.007	1.32E-17	10	First heart field 1	Psmb8	N
6.35E-22	0.223935548	0.3	0.148	1.39E-17	10	First heart field 1	Fndc3b	N
6.94E-22	0.144203811	0.186	0.08	1.52E-17	10	First heart field 1	Svep1	N
7.04E-22	0.147944055	0.136	0.032	1.54E-17	10	First heart field 1	Alx3	Y
8.49E-22	0.227072701	0.989	0.973	1.86E-17	10	First heart field 1	Ubxn1	N
8.54E-22	0.250246681	0.55	0.414	1.87E-17	10	First heart field 1	Atg3	N
8.68E-22	0.231851436	0.948	0.909	1.90E-17	10	First heart field 1	Gmps	N
9.10E-22	0.216560899	0.81	0.702	2.00E-17	10	First heart field 1	Pdia4	N
9.86E-22	0.262591396	0.957	0.879	2.16E-17	10	First heart field 1	Bex2	N
1.23E-21	0.144970103	0.192	0.091	2.69E-17	10	First heart field 1	Stbd1	N
1.32E-21	0.142296452	0.134	0.034	2.89E-17	10	First heart field 1	Rubie	N
1.50E-21	0.257762828	0.76	0.639	3.29E-17	10	First heart field 1	Yaf2	N
1.70E-21	0.179313826	0.284	0.153	3.72E-17	10	First heart field 1	Ephb2	N
1.73E-21	0.11733712	0.096	0.018	3.80E-17	10	First heart field 1	Gch1	N
1.86E-21	0.245086317	0.452	0.285	4.09E-17	10	First heart field 1	Chd3	N
1.88E-21	0.23892039	0.713	0.571	4.13E-17	10	First heart field 1	Nrbp1	N
2.03E-21	0.255566725	0.818	0.718	4.44E-17	10	First heart field 1	Mtap	N
2.18E-21	0.275146561	0.653	0.492	4.77E-17	10	First heart field 1	Dguok	N
2.33E-21	0.211287936	0.877	0.828	5.12E-17	10	First heart field 1	Csnk2a2	N
2.37E-21	0.223765389	0.991	0.976	5.21E-17	10	First heart field 1	Abcf1	N
2.70E-21	0.176708644	0.325	0.177	5.91E-17	10	First heart field 1	Prrx1	Y
2.72E-21	0.269113325	0.738	0.623	5.96E-17	10	First heart field 1	Birc6	N
2.97E-21	0.205061236	0.995	0.982	6.52E-17	10	First heart field 1	Arpp19	N
3.21E-21	0.157939036	0.996	0.995	7.04E-17	10	First heart field 1	Mrpl12	N
3.31E-21	0.196960828	0.398	0.261	7.25E-17	10	First heart field 1	Spire1	N
3.42E-21	0.234377528	0.693	0.577	7.50E-17	10	First heart field 1	Scoc	N
3.48E-21	0.191236464	0.351	0.218	7.62E-17	10	First heart field 1	Btg3	N
3.56E-21	0.16090908	0.238	0.125	7.80E-17	10	First heart field 1	Ndufa4l2	N
4.39E-21	0.220487547	0.98	0.951	9.62E-17	10	First heart field 1	Ssr2	N
4.55E-21	0.232341814	0.836	0.741	9.98E-17	10	First heart field 1	Mlec	N
6.33E-21	0.151704791	0.314	0.197	1.39E-16	10	First heart field 1	Smim13	N
7.87E-21	0.266429144	0.691	0.58	1.73E-16	10	First heart field 1	Fasn	N
9.59E-21	0.185671692	0.997	0.995	2.10E-16	10	First heart field 1	Sumo1	N
9.80E-21	0.079462639	0.06	0.004	2.15E-16	10	First heart field 1	Aqp5	N
1.07E-20	0.229928167	0.855	0.717	2.35E-16	10	First heart field 1	Limd2	N
1.38E-20	0.22554829	0.702	0.589	3.03E-16	10	First heart field 1	Ptpn1	N
1.39E-20	0.094324613	0.089	0.024	3.05E-16	10	First heart field 1	Retreg1	N
1.54E-20	0.096759332	0.078	0.012	3.37E-16	10	First heart field 1	Prickle3	N
1.68E-20	0.255441237	0.733	0.609	3.68E-16	10	First heart field 1	Mnat1	N
1.74E-20	0.204781496	0.341	0.206	3.80E-16	10	First heart field 1	Lrfn4	N
1.76E-20	0.176959425	0.221	0.098	3.87E-16	10	First heart field 1	Eif4e3	N
1.96E-20	0.206220234	0.988	0.982	4.30E-16	10	First heart field 1	Txnl1	N
2.06E-20	0.22806444	0.936	0.874	4.51E-16	10	First heart field 1	Ube2r2	N
3.34E-20	0.191415475	0.257	0.123	7.33E-16	10	First heart field 1	Aard	N
3.51E-20	0.199469156	0.99	0.973	7.69E-16	10	First heart field 1	Wdr43	N
3.63E-20	0.207411499	0.4	0.258	7.97E-16	10	First heart field 1	Ugp2	N
4.40E-20	0.167756093	0.212	0.095	9.63E-16	10	First heart field 1	Gm26632	N
4.53E-20	0.213523433	0.975	0.94	9.92E-16	10	First heart field 1	7-Sep	N
4.63E-20	0.157093563	0.999	0.997	1.01E-15	10	First heart field 1	Ppib	N
4.77E-20	0.119363531	0.999	1	1.05E-15	10	First heart field 1	Eef1d	N
5.27E-20	0.217263895	0.928	0.875	1.15E-15	10	First heart field 1	Mrps12	N
5.74E-20	0.211393305	0.398	0.256	1.26E-15	10	First heart field 1	Ptpn13	N
5.83E-20	0.216781479	0.685	0.569	1.28E-15	10	First heart field 1	Pom121	N
6.12E-20	0.164442512	0.246	0.113	1.34E-15	10	First heart field 1	Adgra2	N
6.15E-20	0.193898159	0.508	0.383	1.35E-15	10	First heart field 1	Ccm2	N
1.09E-19	0.214918279	0.84	0.738	2.39E-15	10	First heart field 1	Mrps26	N
1.12E-19	0.21596688	0.939	0.889	2.46E-15	10	First heart field 1	Kmt5a	N
1.14E-19	0.205243377	0.505	0.36	2.50E-15	10	First heart field 1	Ptpra	N
1.19E-19	0.183735767	0.269	0.137	2.61E-15	10	First heart field 1	Furin	N
1.42E-19	0.2378777	0.558	0.414	3.10E-15	10	First heart field 1	Akt1	N
1.54E-19	0.151442602	0.354	0.205	3.37E-15	10	First heart field 1	Ece1	N
1.54E-19	0.193041477	0.281	0.15	3.37E-15	10	First heart field 1	Chic1	N
2.31E-19	0.1918308	0.431	0.305	5.06E-15	10	First heart field 1	Washc2	N
2.41E-19	0.165082528	0.236	0.128	5.29E-15	10	First heart field 1	Tanc2	N
2.65E-19	0.305800932	0.707	0.61	5.81E-15	10	First heart field 1	Psme1	N
3.52E-19	0.24270634	0.675	0.541	7.72E-15	10	First heart field 1	Ubl4a	N
3.61E-19	0.241921236	0.679	0.562	7.91E-15	10	First heart field 1	Get4	N
3.62E-19	0.2387814	0.639	0.502	7.93E-15	10	First heart field 1	Zfp593	N
4.65E-19	0.209390908	0.856	0.77	1.02E-14	10	First heart field 1	0610012G03Rik	N
4.87E-19	0.230470409	0.6	0.467	1.07E-14	10	First heart field 1	Dlgap4	N
4.91E-19	0.248876508	0.627	0.494	1.08E-14	10	First heart field 1	Cand1	N
6.22E-19	0.141885773	0.131	0.035	1.36E-14	10	First heart field 1	Tunar	N
6.46E-19	0.253852573	0.852	0.762	1.42E-14	10	First heart field 1	Pkn2	N
6.91E-19	0.221079468	0.439	0.291	1.52E-14	10	First heart field 1	Mxra7	N
7.15E-19	0.152832753	0.222	0.109	1.57E-14	10	First heart field 1	Mxra8	N
7.91E-19	0.213761768	0.891	0.834	1.73E-14	10	First heart field 1	Mak16	N
8.35E-19	0.148615018	0.997	0.997	1.83E-14	10	First heart field 1	Metap2	N
8.52E-19	0.222787639	0.629	0.503	1.87E-14	10	First heart field 1	Szrd1	N
9.05E-19	0.245952889	0.595	0.446	1.98E-14	10	First heart field 1	Egln1	N
1.08E-18	0.082951267	0.068	0.011	2.37E-14	10	First heart field 1	Zbtb7c	Y
1.12E-18	0.160617664	0.185	0.074	2.46E-14	10	First heart field 1	Cda	N
1.15E-18	0.184123337	0.331	0.196	2.51E-14	10	First heart field 1	Fpgs	N
1.21E-18	0.218169773	0.676	0.535	2.66E-14	10	First heart field 1	Gjc1	N
1.44E-18	0.244651174	0.85	0.745	3.15E-14	10	First heart field 1	Chd1	N
1.44E-18	0.224228876	0.512	0.374	3.15E-14	10	First heart field 1	Erc1	N
1.45E-18	0.242647783	0.751	0.64	3.18E-14	10	First heart field 1	Mthfd2	N
1.45E-18	0.173649427	0.277	0.158	3.18E-14	10	First heart field 1	Bag3	N
1.52E-18	0.185906928	0.967	0.948	3.33E-14	10	First heart field 1	Aurkaip1	N
1.91E-18	0.187869314	0.991	0.984	4.19E-14	10	First heart field 1	Tomm22	N
2.03E-18	0.249707651	0.393	0.253	4.45E-14	10	First heart field 1	Lpar4	N
2.22E-18	0.212242558	0.439	0.301	4.86E-14	10	First heart field 1	Sqstm1	N
2.24E-18	0.200064167	0.576	0.417	4.91E-14	10	First heart field 1	Vamp8	N
2.30E-18	0.155609484	1	0.998	5.04E-14	10	First heart field 1	Ube2i	N
2.44E-18	0.237813184	0.559	0.4	5.35E-14	10	First heart field 1	Lrrfip1	Y
2.76E-18	0.242543285	0.579	0.435	6.05E-14	10	First heart field 1	Aff4	Y
3.74E-18	0.193658672	0.454	0.324	8.20E-14	10	First heart field 1	Tor2a	N
3.86E-18	0.126713314	0.122	0.042	8.46E-14	10	First heart field 1	Tril	N
3.90E-18	0.235085724	0.664	0.522	8.56E-14	10	First heart field 1	Mprip	N
4.04E-18	0.175750306	1	1	8.86E-14	10	First heart field 1	Ncl	N
4.58E-18	0.205450571	0.968	0.936	1.00E-13	10	First heart field 1	Vapa	N
4.62E-18	0.185583152	0.995	0.994	1.01E-13	10	First heart field 1	Bzw1	N
4.64E-18	0.280285129	0.615	0.469	1.02E-13	10	First heart field 1	Nenf	N
4.94E-18	0.228439821	0.944	0.901	1.08E-13	10	First heart field 1	Tmed2	N
5.10E-18	0.119857496	0.26	0.132	1.12E-13	10	First heart field 1	Des	N
5.26E-18	0.195839453	0.366	0.236	1.15E-13	10	First heart field 1	Swap70	N
5.67E-18	0.137558882	0.17	0.067	1.24E-13	10	First heart field 1	Igf2os	N
5.73E-18	0.196106376	0.564	0.444	1.26E-13	10	First heart field 1	Zmiz1	Y
5.86E-18	0.220654167	0.42	0.278	1.28E-13	10	First heart field 1	Vps37a	N
6.26E-18	0.176074264	0.966	0.926	1.37E-13	10	First heart field 1	Sec11a	N
6.80E-18	0.208862571	0.864	0.769	1.49E-13	10	First heart field 1	Slc16a3	N
6.81E-18	0.246364437	0.756	0.645	1.49E-13	10	First heart field 1	Lman2	N
8.01E-18	0.188229306	0.329	0.195	1.76E-13	10	First heart field 1	Crtap	N
8.61E-18	0.168717596	0.284	0.169	1.89E-13	10	First heart field 1	Ccdc102a	N
9.09E-18	0.20819795	0.949	0.923	1.99E-13	10	First heart field 1	Smc4	N
9.59E-18	0.147992767	0.999	0.999	2.10E-13	10	First heart field 1	Gnas	N
9.68E-18	0.180987998	0.362	0.24	2.12E-13	10	First heart field 1	Iqcb1	N
9.91E-18	0.202768967	0.425	0.287	2.17E-13	10	First heart field 1	Tes	N
1.00E-17	0.203480872	0.627	0.505	2.20E-13	10	First heart field 1	Usp16	N
1.02E-17	0.213418587	0.359	0.214	2.23E-13	10	First heart field 1	Hs6st2	N
1.07E-17	0.585709653	0.641	0.55	2.34E-13	10	First heart field 1	Glrx2	N
1.25E-17	0.173179889	0.412	0.287	2.74E-13	10	First heart field 1	Tet3	N
1.31E-17	0.149234893	0.169	0.071	2.86E-13	10	First heart field 1	Pqlc1	N
1.44E-17	0.211397067	0.396	0.255	3.15E-13	10	First heart field 1	Eea1	N
1.64E-17	0.176113221	0.313	0.194	3.60E-13	10	First heart field 1	Frat2	N
1.75E-17	0.121403404	0.118	0.032	3.84E-13	10	First heart field 1	Itpripl2	N
1.75E-17	0.172996439	0.983	0.974	3.84E-13	10	First heart field 1	Srrm1	N
1.86E-17	0.108779508	0.13	0.058	4.07E-13	10	First heart field 1	Smim10l2a	N
2.01E-17	0.111386347	0.108	0.028	4.41E-13	10	First heart field 1	Slc22a18	N
2.20E-17	0.292149349	0.769	0.658	4.82E-13	10	First heart field 1	Myh10	N
2.20E-17	0.102502941	0.122	0.048	4.83E-13	10	First heart field 1	Mfap3l	N
2.37E-17	0.122552265	0.107	0.028	5.20E-13	10	First heart field 1	Mettl7a1	N
2.40E-17	0.194883688	0.602	0.486	5.25E-13	10	First heart field 1	Ubp1	Y
2.60E-17	0.174917149	0.328	0.198	5.69E-13	10	First heart field 1	Zswim8	N
3.47E-17	0.069666912	0.051	0.004	7.61E-13	10	First heart field 1	Glod5	N
3.52E-17	0.214021836	0.561	0.409	7.72E-13	10	First heart field 1	Baz1a	N
4.44E-17	0.25280493	0.798	0.694	9.72E-13	10	First heart field 1	Slc25a39	N
4.54E-17	0.194676925	0.573	0.445	9.94E-13	10	First heart field 1	Shmt2	N
4.73E-17	0.204022628	0.276	0.15	1.04E-12	10	First heart field 1	Tmem121	N
4.93E-17	0.191161368	0.535	0.411	1.08E-12	10	First heart field 1	Sh3gl1	N
5.35E-17	0.218859216	0.89	0.824	1.17E-12	10	First heart field 1	Atp6v0e	N
5.39E-17	0.1835535	0.997	0.989	1.18E-12	10	First heart field 1	Ifitm2	N
5.55E-17	0.192190587	0.399	0.266	1.22E-12	10	First heart field 1	Zfp652	Y
5.56E-17	0.201739074	0.654	0.532	1.22E-12	10	First heart field 1	Mum1	N
5.58E-17	0.169665287	0.3	0.181	1.22E-12	10	First heart field 1	Nfkb1	Y
5.88E-17	0.20987694	0.505	0.367	1.29E-12	10	First heart field 1	Ppp3ca	N
5.96E-17	0.216697292	0.825	0.735	1.31E-12	10	First heart field 1	Chmp4b	N
6.05E-17	0.251217236	0.627	0.5	1.33E-12	10	First heart field 1	Ebpl	N
7.05E-17	0.240632582	0.787	0.693	1.54E-12	10	First heart field 1	Pak2	N
7.95E-17	0.172494723	0.214	0.09	1.74E-12	10	First heart field 1	Dact3	N
8.01E-17	0.243797284	0.515	0.366	1.76E-12	10	First heart field 1	Fam3c	N
8.04E-17	0.175067065	0.284	0.165	1.76E-12	10	First heart field 1	Zfp592	Y
8.80E-17	0.205289679	0.85	0.766	1.93E-12	10	First heart field 1	Nudcd3	N
8.86E-17	0.218954667	0.892	0.831	1.94E-12	10	First heart field 1	Ubxn4	N
9.09E-17	0.15035146	0.404	0.241	1.99E-12	10	First heart field 1	Cdh11	N
9.27E-17	0.069132483	0.052	0.008	2.03E-12	10	First heart field 1	Gm5868	N
9.47E-17	0.062003569	0.051	0.008	2.07E-12	10	First heart field 1	Plcb2	N
9.51E-17	0.17149191	0.292	0.177	2.08E-12	10	First heart field 1	Dennd2a	N
9.52E-17	0.102302509	0.143	0.069	2.09E-12	10	First heart field 1	Snx21	N
1.07E-16	0.125351841	0.155	0.067	2.34E-12	10	First heart field 1	Lins1	N
1.09E-16	0.229621458	0.847	0.77	2.38E-12	10	First heart field 1	Mrpl19	N
1.11E-16	0.203258014	0.507	0.386	2.43E-12	10	First heart field 1	Setd2	N
1.23E-16	0.133271951	1	1	2.71E-12	10	First heart field 1	mt-Nd1	N
1.29E-16	0.212012665	0.583	0.459	2.84E-12	10	First heart field 1	Sec31a	N
1.48E-16	0.108093272	0.974	0.945	3.24E-12	10	First heart field 1	Myl12a	N
1.67E-16	0.181170552	0.637	0.49	3.67E-12	10	First heart field 1	Tead1	Y
1.75E-16	0.216016402	0.898	0.825	3.83E-12	10	First heart field 1	Hk2	N
1.76E-16	0.191689079	0.978	0.953	3.85E-12	10	First heart field 1	Lsm12	N
1.84E-16	0.122856604	0.123	0.041	4.03E-12	10	First heart field 1	Gjb5	N
1.89E-16	0.218906353	0.728	0.618	4.15E-12	10	First heart field 1	Ube2f	N
1.96E-16	0.114409343	0.124	0.05	4.29E-12	10	First heart field 1	Tns1	N
1.99E-16	0.148136377	0.994	0.991	4.35E-12	10	First heart field 1	Mrpl20	N
1.99E-16	0.223660888	0.78	0.685	4.36E-12	10	First heart field 1	Sys1	N
2.01E-16	0.216841211	0.485	0.335	4.40E-12	10	First heart field 1	Tle3	N
2.05E-16	0.112093378	0.283	0.173	4.49E-12	10	First heart field 1	Fam210b	N
2.25E-16	0.211026156	0.37	0.228	4.93E-12	10	First heart field 1	Pik3ca	N
2.42E-16	0.210098021	0.974	0.954	5.30E-12	10	First heart field 1	Nolc1	N
2.46E-16	0.163573405	0.989	0.979	5.40E-12	10	First heart field 1	Mtdh	N
2.48E-16	0.125757575	0.189	0.096	5.44E-12	10	First heart field 1	Sh2b3	N
2.59E-16	0.178243977	0.918	0.863	5.68E-12	10	First heart field 1	Pgp	N
2.69E-16	0.212476432	0.593	0.473	5.90E-12	10	First heart field 1	Prrc2b	N
3.03E-16	0.144736674	0.216	0.109	6.64E-12	10	First heart field 1	Celsr1	N
3.25E-16	0.06394878	0.05	0.005	7.12E-12	10	First heart field 1	Hoxd13	Y
3.27E-16	0.181350498	0.204	0.084	7.18E-12	10	First heart field 1	Trps1	Y
3.33E-16	0.203289719	0.597	0.469	7.30E-12	10	First heart field 1	Mia2	N
3.52E-16	0.192938929	0.386	0.265	7.71E-12	10	First heart field 1	Anln	N
3.58E-16	0.191759134	0.579	0.465	7.85E-12	10	First heart field 1	Dnajb1	N
3.67E-16	0.217240408	0.731	0.622	8.04E-12	10	First heart field 1	Kcmf1	N
3.84E-16	0.122827703	0.143	0.056	8.42E-12	10	First heart field 1	Itgb8	N
4.42E-16	0.184294277	0.266	0.162	9.69E-12	10	First heart field 1	Wnk3	N
4.63E-16	0.145888209	0.998	0.997	1.02E-11	10	First heart field 1	Calr	N
4.70E-16	0.143543967	0.183	0.08	1.03E-11	10	First heart field 1	Ptges	N
4.88E-16	0.179551673	0.302	0.184	1.07E-11	10	First heart field 1	Mtcl1	N
4.93E-16	0.140167583	0.174	0.073	1.08E-11	10	First heart field 1	Chst14	N
5.25E-16	0.15272843	0.204	0.1	1.15E-11	10	First heart field 1	Tmem98	N
5.37E-16	0.117866503	0.16	0.073	1.18E-11	10	First heart field 1	Nid1	N
5.51E-16	0.1720309	0.556	0.446	1.21E-11	10	First heart field 1	Gde1	N
5.62E-16	0.152573913	0.249	0.148	1.23E-11	10	First heart field 1	Bcl9l	N
5.63E-16	0.260038895	0.621	0.488	1.23E-11	10	First heart field 1	Aldh2	N
5.76E-16	0.252585479	0.665	0.535	1.26E-11	10	First heart field 1	Cd2ap	N
6.18E-16	0.191312803	0.904	0.846	1.35E-11	10	First heart field 1	Dynll2	N
6.30E-16	0.104569631	0.124	0.051	1.38E-11	10	First heart field 1	Sgk3	N
6.42E-16	0.186251762	0.629	0.52	1.41E-11	10	First heart field 1	Rnf149	N
6.53E-16	0.213143464	0.769	0.665	1.43E-11	10	First heart field 1	Ap2b1	N
6.70E-16	0.119749676	0.139	0.052	1.47E-11	10	First heart field 1	Rassf8	N
6.79E-16	0.233111877	0.661	0.554	1.49E-11	10	First heart field 1	Zc3h18	N
7.00E-16	0.226784257	0.541	0.417	1.53E-11	10	First heart field 1	Wasl	N
7.65E-16	0.122073136	0.964	0.941	1.68E-11	10	First heart field 1	Abracl	N
8.73E-16	0.156594237	0.223	0.112	1.91E-11	10	First heart field 1	Sparcl1	N
8.76E-16	0.195560922	0.407	0.276	1.92E-11	10	First heart field 1	Dock7	N
1.05E-15	0.093886063	0.102	0.032	2.30E-11	10	First heart field 1	Sp6	Y
1.06E-15	0.120396825	0.174	0.092	2.33E-11	10	First heart field 1	2010111I01Rik	N
1.07E-15	0.125924166	0.155	0.066	2.34E-11	10	First heart field 1	Cep170b	N
1.07E-15	0.152697671	0.999	0.998	2.35E-11	10	First heart field 1	Eif3c	N
1.07E-15	0.155499828	0.946	0.913	2.35E-11	10	First heart field 1	Rtf1	N
1.17E-15	0.108075289	0.108	0.038	2.57E-11	10	First heart field 1	Cyth1	N
1.23E-15	0.165963712	0.366	0.229	2.69E-11	10	First heart field 1	Usp29	N
1.23E-15	0.156240893	0.417	0.329	2.70E-11	10	First heart field 1	Map2k4	N
1.24E-15	0.208844153	0.496	0.374	2.71E-11	10	First heart field 1	Baz2a	Y
1.44E-15	0.164284021	0.276	0.163	3.15E-11	10	First heart field 1	Fdx1	N
1.44E-15	0.211578107	0.645	0.523	3.16E-11	10	First heart field 1	Racgap1	N
1.49E-15	0.094992387	0.111	0.043	3.27E-11	10	First heart field 1	Ksr1	N
1.51E-15	0.11977395	0.165	0.077	3.32E-11	10	First heart field 1	Crtc3	N
1.52E-15	0.144552364	0.965	0.946	3.33E-11	10	First heart field 1	2810004N23Rik	N
1.54E-15	0.212074417	0.751	0.615	3.37E-11	10	First heart field 1	Mapk3	N
1.54E-15	0.18708828	0.289	0.15	3.39E-11	10	First heart field 1	Pdgfrb	N
1.59E-15	0.228379346	0.72	0.595	3.48E-11	10	First heart field 1	Auts2	N
1.67E-15	0.254275651	0.625	0.487	3.67E-11	10	First heart field 1	Nudt19	N
1.81E-15	0.170534092	0.325	0.205	3.96E-11	10	First heart field 1	Mical1	N
1.83E-15	0.238179658	0.795	0.707	4.00E-11	10	First heart field 1	Baz1b	N
1.97E-15	0.206419676	0.858	0.788	4.32E-11	10	First heart field 1	Cdk2ap1	N
2.12E-15	0.204007018	0.513	0.381	4.64E-11	10	First heart field 1	Kmt2b	N
2.17E-15	0.155574536	0.997	0.999	4.75E-11	10	First heart field 1	Nudc	N
2.34E-15	0.07648425	0.076	0.021	5.13E-11	10	First heart field 1	Ptpru	N
2.36E-15	0.220246581	0.52	0.374	5.18E-11	10	First heart field 1	Grk6	N
2.47E-15	0.170177586	0.843	0.764	5.42E-11	10	First heart field 1	Tmbim6	N
2.51E-15	0.093272243	0.125	0.058	5.50E-11	10	First heart field 1	Smurf1	N
2.51E-15	0.226346531	0.821	0.73	5.50E-11	10	First heart field 1	Rpn1	N
2.64E-15	0.208057767	0.683	0.577	5.79E-11	10	First heart field 1	E2f3	Y
2.75E-15	0.137566143	0.99	0.986	6.02E-11	10	First heart field 1	Aimp1	N
2.76E-15	0.188333909	0.431	0.309	6.06E-11	10	First heart field 1	Prr12	N
3.04E-15	0.213031867	0.803	0.713	6.66E-11	10	First heart field 1	Mrpl14	N
3.05E-15	0.236731684	0.8	0.708	6.68E-11	10	First heart field 1	Mrps18a	N
3.38E-15	0.179805266	0.94	0.911	7.41E-11	10	First heart field 1	Nmt1	N
3.72E-15	0.157268042	0.602	0.481	8.16E-11	10	First heart field 1	Ndn	N
3.91E-15	0.210962991	0.891	0.844	8.57E-11	10	First heart field 1	Anapc11	N
4.24E-15	0.208518663	0.651	0.536	9.29E-11	10	First heart field 1	Ppp1r12a	N
4.30E-15	0.224778906	0.788	0.69	9.41E-11	10	First heart field 1	Acbd6	N
4.37E-15	0.155493193	0.187	0.089	9.57E-11	10	First heart field 1	Uap1l1	N
4.62E-15	0.196387981	0.468	0.345	1.01E-10	10	First heart field 1	Mia3	N
4.68E-15	0.211318499	0.512	0.377	1.03E-10	10	First heart field 1	Ppp2r5a	N
4.77E-15	0.218668604	0.971	0.946	1.05E-10	10	First heart field 1	Ccdc34	N
4.79E-15	0.155186731	0.993	0.986	1.05E-10	10	First heart field 1	Bax	N
4.97E-15	0.247306203	0.789	0.661	1.09E-10	10	First heart field 1	Ctnna1	N
5.51E-15	0.705961737	0.491	0.397	1.21E-10	10	First heart field 1	B930036N10Rik	N
6.23E-15	0.16266103	0.914	0.876	1.37E-10	10	First heart field 1	Rbm17	N
6.25E-15	0.156190436	0.653	0.566	1.37E-10	10	First heart field 1	Rad50	N
6.90E-15	0.147048711	0.888	0.787	1.51E-10	10	First heart field 1	Galk1	N
7.01E-15	0.097899564	0.116	0.046	1.54E-10	10	First heart field 1	Sgpp1	N
7.82E-15	0.263615306	0.976	0.973	1.71E-10	10	First heart field 1	Top2a	N
8.40E-15	0.178270073	0.38	0.272	1.84E-10	10	First heart field 1	Arhgap35	N
8.46E-15	0.228576814	0.702	0.598	1.86E-10	10	First heart field 1	Supt6	N
8.59E-15	0.173464726	0.352	0.226	1.88E-10	10	First heart field 1	Ccdc6	N
8.87E-15	0.154447841	0.639	0.529	1.94E-10	10	First heart field 1	Dpm3	N
9.43E-15	0.181547514	0.627	0.456	2.07E-10	10	First heart field 1	Dusp9	N
9.54E-15	0.200828616	0.59	0.435	2.09E-10	10	First heart field 1	Cdh2	N
9.77E-15	0.089205685	0.082	0.019	2.14E-10	10	First heart field 1	Gls2	N
1.05E-14	0.214174489	0.689	0.582	2.30E-10	10	First heart field 1	Larp4	N
1.10E-14	0.221787565	0.728	0.611	2.40E-10	10	First heart field 1	Isyna1	N
1.17E-14	0.192452522	0.695	0.599	2.57E-10	10	First heart field 1	Chmp3	N
1.18E-14	0.193562836	0.835	0.762	2.58E-10	10	First heart field 1	Noc2l	N
1.20E-14	0.116669244	0.201	0.109	2.63E-10	10	First heart field 1	Zfp711	Y
1.21E-14	0.189245691	0.78	0.68	2.66E-10	10	First heart field 1	Tmem165	N
1.29E-14	0.172489612	0.457	0.331	2.82E-10	10	First heart field 1	Klhdc10	N
1.42E-14	0.138450378	0.263	0.157	3.12E-10	10	First heart field 1	Smim14	N
1.47E-14	0.185994396	0.519	0.397	3.22E-10	10	First heart field 1	Colgalt1	N
1.54E-14	0.191283785	0.459	0.322	3.37E-10	10	First heart field 1	Cers5	N
1.56E-14	0.194392208	0.845	0.798	3.42E-10	10	First heart field 1	Dnttip2	N
1.60E-14	0.199689622	0.866	0.809	3.50E-10	10	First heart field 1	Cnih1	N
1.62E-14	0.164903742	0.454	0.345	3.55E-10	10	First heart field 1	Oaz2	N
1.66E-14	0.13542684	0.193	0.096	3.64E-10	10	First heart field 1	Erbb2	N
1.68E-14	0.177597344	0.425	0.306	3.67E-10	10	First heart field 1	Rcor1	Y
1.81E-14	0.130751525	0.275	0.179	3.97E-10	10	First heart field 1	Srd5a3	N
1.83E-14	0.208116159	0.812	0.706	4.00E-10	10	First heart field 1	Bcl7c	N
1.92E-14	0.114363831	0.57	0.41	4.21E-10	10	First heart field 1	Pdlim4	N
2.12E-14	0.16185215	0.236	0.134	4.66E-10	10	First heart field 1	Notch2	N
2.23E-14	0.121247925	0.18	0.092	4.89E-10	10	First heart field 1	Ripor1	N
2.23E-14	0.122379051	0.191	0.103	4.89E-10	10	First heart field 1	Arhgap45	N
2.28E-14	0.191754154	0.542	0.424	4.99E-10	10	First heart field 1	Tm2d1	N
2.28E-14	0.102990534	0.102	0.033	5.01E-10	10	First heart field 1	Alpk3	N
2.30E-14	0.132221422	0.369	0.264	5.04E-10	10	First heart field 1	Serinc3	N
2.34E-14	0.145342892	0.305	0.207	5.12E-10	10	First heart field 1	Nynrin	N
2.42E-14	0.206632119	0.6	0.474	5.30E-10	10	First heart field 1	Nckap1	N
2.43E-14	0.11210253	0.212	0.121	5.32E-10	10	First heart field 1	Aebp1	N
2.46E-14	0.071392076	0.072	0.021	5.39E-10	10	First heart field 1	Wnt11	N
2.47E-14	0.210477421	0.707	0.582	5.41E-10	10	First heart field 1	Ctnnbip1	N
2.60E-14	0.193748424	0.784	0.7	5.69E-10	10	First heart field 1	Gtf2e2	N
2.63E-14	0.172365446	0.334	0.191	5.77E-10	10	First heart field 1	Pkp2	N
2.71E-14	0.09428761	0.124	0.054	5.94E-10	10	First heart field 1	Akap2	N
2.94E-14	0.170305401	0.348	0.242	6.45E-10	10	First heart field 1	Nfxl1	Y
2.97E-14	0.214279979	0.895	0.829	6.52E-10	10	First heart field 1	Mrps16	N
2.99E-14	0.156284599	0.248	0.141	6.55E-10	10	First heart field 1	Asb7	N
3.02E-14	0.189338098	0.572	0.455	6.63E-10	10	First heart field 1	Copa	N
3.10E-14	0.199281003	0.617	0.502	6.80E-10	10	First heart field 1	Actr1b	N
3.22E-14	0.052886807	0.625	0.487	7.06E-10	10	First heart field 1	Psmb10	N
3.26E-14	0.206566358	0.528	0.404	7.14E-10	10	First heart field 1	N4bp2	N
3.34E-14	0.176755422	0.869	0.82	7.31E-10	10	First heart field 1	Cnot3	N
3.53E-14	0.097492066	0.111	0.045	7.75E-10	10	First heart field 1	Tmem28	N
3.76E-14	0.151596279	0.244	0.141	8.24E-10	10	First heart field 1	Klhl22	N
3.93E-14	0.204850536	0.746	0.64	8.62E-10	10	First heart field 1	Tnks2	N
3.95E-14	0.167825804	0.497	0.371	8.66E-10	10	First heart field 1	Vasp	N
4.26E-14	0.157500147	0.974	0.953	9.33E-10	10	First heart field 1	Smc3	N
4.70E-14	0.199623588	0.803	0.731	1.03E-09	10	First heart field 1	Med29	N
5.23E-14	0.211315262	0.445	0.316	1.15E-09	10	First heart field 1	Reps1	N
5.25E-14	0.116427923	0.201	0.121	1.15E-09	10	First heart field 1	Mcu	N
5.77E-14	0.163255816	0.404	0.292	1.26E-09	10	First heart field 1	Cul7	N
6.28E-14	0.189901951	0.502	0.405	1.38E-09	10	First heart field 1	Ap3d1	N
6.48E-14	0.107789249	1	1	1.42E-09	10	First heart field 1	H3f3b	N
7.35E-14	0.201134967	0.464	0.336	1.61E-09	10	First heart field 1	Dctn1	N
7.37E-14	0.127543387	1	1	1.62E-09	10	First heart field 1	Rps27l	N
7.69E-14	0.197801645	0.412	0.28	1.69E-09	10	First heart field 1	Fndc4	N
8.86E-14	0.12955638	0.999	0.998	1.94E-09	10	First heart field 1	Hmgn2	N
9.06E-14	0.086742607	0.096	0.031	1.99E-09	10	First heart field 1	Was	N
9.13E-14	0.081180982	0.072	0.021	2.00E-09	10	First heart field 1	Nfic	Y
9.21E-14	0.245511854	0.999	0.995	2.02E-09	10	First heart field 1	AC160336.1	N
9.58E-14	0.160212892	0.596	0.494	2.10E-09	10	First heart field 1	Ppp2r5d	N
9.76E-14	0.194908657	0.858	0.79	2.14E-09	10	First heart field 1	Rala	N
9.85E-14	0.19716177	0.87	0.832	2.16E-09	10	First heart field 1	Plekhj1	N
9.87E-14	0.205049658	0.703	0.594	2.16E-09	10	First heart field 1	Clspn	N
1.08E-13	0.155933784	0.992	0.987	2.37E-09	10	First heart field 1	Dnajc8	N
1.22E-13	0.181023813	0.567	0.457	2.67E-09	10	First heart field 1	Nom1	N
1.33E-13	0.182015307	0.481	0.369	2.92E-09	10	First heart field 1	Senp5	N
1.37E-13	0.061611786	0.064	0.021	3.00E-09	10	First heart field 1	Hoxd3os1	N
1.38E-13	0.106281528	0.109	0.043	3.03E-09	10	First heart field 1	Tapbp	N
1.40E-13	0.12832222	1	0.998	3.06E-09	10	First heart field 1	Pomp	N
1.48E-13	0.109519621	0.146	0.074	3.24E-09	10	First heart field 1	Arhgef5	N
1.59E-13	0.165390811	0.449	0.34	3.49E-09	10	First heart field 1	Tmem55a	N
1.67E-13	0.163937525	0.402	0.287	3.66E-09	10	First heart field 1	Ppfibp1	N
1.83E-13	0.16527953	0.529	0.425	4.00E-09	10	First heart field 1	Pds5b	N
1.90E-13	0.139742883	0.171	0.079	4.17E-09	10	First heart field 1	Tab3	N
1.94E-13	0.181608203	0.929	0.899	4.24E-09	10	First heart field 1	Mybbp1a	N
1.95E-13	0.146608084	0.261	0.154	4.27E-09	10	First heart field 1	Lysmd2	N
2.06E-13	0.199567891	0.83	0.774	4.51E-09	10	First heart field 1	Ube3a	N
2.15E-13	0.163361068	0.381	0.26	4.71E-09	10	First heart field 1	Tcfl5	Y
2.15E-13	0.161115008	0.379	0.262	4.71E-09	10	First heart field 1	Slc39a6	N
2.26E-13	0.12826088	0.223	0.133	4.94E-09	10	First heart field 1	Sox13	Y
2.27E-13	0.170375008	0.403	0.282	4.97E-09	10	First heart field 1	Rab12	N
2.39E-13	0.119620413	1	1	5.23E-09	10	First heart field 1	mt-Co3	N
2.48E-13	0.130076279	0.589	0.464	5.45E-09	10	First heart field 1	Tln2	N
2.64E-13	0.202117257	0.852	0.782	5.80E-09	10	First heart field 1	Kdm1a	N
2.65E-13	0.064197245	0.064	0.018	5.81E-09	10	First heart field 1	Smad9	Y
2.74E-13	0.191852897	0.546	0.426	6.00E-09	10	First heart field 1	Zfp639	Y
2.75E-13	0.200099769	0.783	0.69	6.03E-09	10	First heart field 1	Dgcr6	N
2.89E-13	0.084641739	0.093	0.035	6.33E-09	10	First heart field 1	Tcf21	Y
3.24E-13	0.175945082	0.55	0.426	7.11E-09	10	First heart field 1	Iqgap1	N
3.43E-13	0.108733605	0.127	0.054	7.51E-09	10	First heart field 1	Shroom4	N
3.47E-13	0.16503982	0.988	0.979	7.60E-09	10	First heart field 1	Usmg5	N
3.70E-13	0.052677857	0.041	0.005	8.10E-09	10	First heart field 1	Lmcd1	N
3.80E-13	0.196242971	0.612	0.481	8.34E-09	10	First heart field 1	Galnt1	N
4.01E-13	0.073457127	0.059	0.011	8.78E-09	10	First heart field 1	D330045A20Rik	N
4.43E-13	0.164628961	0.937	0.906	9.71E-09	10	First heart field 1	Ndufa5	N
4.64E-13	0.111590315	0.14	0.065	1.02E-08	10	First heart field 1	Hspb8	N
4.88E-13	0.225612407	0.698	0.593	1.07E-08	10	First heart field 1	Wdr26	N
4.88E-13	0.190288352	0.503	0.382	1.07E-08	10	First heart field 1	Limd1	N
4.92E-13	0.168569546	0.989	0.979	1.08E-08	10	First heart field 1	Trir	N
4.97E-13	0.193912226	0.406	0.286	1.09E-08	10	First heart field 1	Zfp318	Y
5.04E-13	0.177843409	0.48	0.324	1.10E-08	10	First heart field 1	Tax1bp3	N
5.16E-13	0.186123898	0.935	0.888	1.13E-08	10	First heart field 1	Gnb2	N
5.29E-13	0.203865765	0.611	0.504	1.16E-08	10	First heart field 1	Ranbp2	N
5.34E-13	0.128560225	0.255	0.16	1.17E-08	10	First heart field 1	Sik3	N
5.36E-13	0.109728427	0.249	0.166	1.18E-08	10	First heart field 1	Rhod	N
5.61E-13	0.203294188	0.741	0.644	1.23E-08	10	First heart field 1	Clint1	N
5.67E-13	0.147287208	0.303	0.191	1.24E-08	10	First heart field 1	Plekhg2	N
5.76E-13	0.122584288	0.228	0.144	1.26E-08	10	First heart field 1	Lmf2	N
6.03E-13	0.178970087	0.508	0.374	1.32E-08	10	First heart field 1	Jam3	N
6.11E-13	0.079793513	0.061	0.009	1.34E-08	10	First heart field 1	Abca8b	N
6.14E-13	0.125655662	0.999	1	1.35E-08	10	First heart field 1	Cnbp	Y
6.35E-13	0.260943937	0.796	0.705	1.39E-08	10	First heart field 1	Bms1	N
6.40E-13	0.120637188	0.209	0.127	1.40E-08	10	First heart field 1	Frmd4b	N
6.51E-13	0.16899704	0.972	0.941	1.43E-08	10	First heart field 1	Dnajb6	N
6.90E-13	0.127663613	0.314	0.214	1.51E-08	10	First heart field 1	Zfp746	Y
8.50E-13	0.138069851	0.309	0.208	1.86E-08	10	First heart field 1	Rnf130	N
8.99E-13	0.200316879	0.751	0.66	1.97E-08	10	First heart field 1	Vps35	N
9.16E-13	0.149784542	0.591	0.498	2.01E-08	10	First heart field 1	Impad1	N
9.91E-13	0.159263738	0.478	0.359	2.17E-08	10	First heart field 1	Mum1l1	N
1.08E-12	0.173941746	0.577	0.466	2.36E-08	10	First heart field 1	Abcg2	N
1.12E-12	0.160463189	0.61	0.512	2.45E-08	10	First heart field 1	Rtca	N
1.14E-12	0.165255206	0.681	0.597	2.50E-08	10	First heart field 1	Hectd1	N
1.19E-12	0.116213119	0.345	0.228	2.61E-08	10	First heart field 1	Pcdh7	N
1.27E-12	0.068275135	0.063	0.017	2.78E-08	10	First heart field 1	B3gnt8	N
1.36E-12	0.13051216	0.277	0.17	2.99E-08	10	First heart field 1	Hspg2	N
1.45E-12	0.101646699	0.321	0.232	3.18E-08	10	First heart field 1	Plod2	N
1.45E-12	0.102415112	1	1	3.18E-08	10	First heart field 1	Chchd2	N
1.50E-12	0.133730877	0.375	0.274	3.30E-08	10	First heart field 1	Sptlc2	N
1.54E-12	0.121062936	0.218	0.129	3.38E-08	10	First heart field 1	Arl8a	N
1.70E-12	0.167615797	0.529	0.403	3.74E-08	10	First heart field 1	Tmem70	N
1.76E-12	0.131069214	0.256	0.166	3.85E-08	10	First heart field 1	P3h4	N
1.77E-12	0.111701444	0.157	0.079	3.89E-08	10	First heart field 1	Pkd1	N
1.78E-12	0.173214356	0.607	0.501	3.90E-08	10	First heart field 1	2410004B18Rik	N
1.90E-12	0.186533011	0.86	0.772	4.17E-08	10	First heart field 1	Zrsr2	N
1.94E-12	0.110381083	0.221	0.139	4.25E-08	10	First heart field 1	Pacs1	N
2.03E-12	0.144619582	0.986	0.976	4.45E-08	10	First heart field 1	Dnajc2	Y
2.04E-12	0.147297434	0.629	0.543	4.46E-08	10	First heart field 1	Hars	N
2.25E-12	0.165471885	0.647	0.529	4.93E-08	10	First heart field 1	Acbd3	N
2.34E-12	0.187119759	0.738	0.651	5.12E-08	10	First heart field 1	Tex261	N
2.37E-12	0.200192026	0.621	0.506	5.19E-08	10	First heart field 1	Copb1	N
2.41E-12	0.070053022	0.092	0.042	5.28E-08	10	First heart field 1	Plekha6	N
2.41E-12	0.168724367	0.951	0.919	5.29E-08	10	First heart field 1	Bag1	N
2.50E-12	0.150971767	0.646	0.561	5.47E-08	10	First heart field 1	Mcts1	N
2.51E-12	0.166425894	0.525	0.397	5.50E-08	10	First heart field 1	Mapkapk2	N
2.51E-12	0.161824752	0.765	0.682	5.51E-08	10	First heart field 1	Fkbp2	N
2.65E-12	0.207702632	0.686	0.601	5.81E-08	10	First heart field 1	Glud1	N
2.69E-12	0.189879582	0.509	0.39	5.90E-08	10	First heart field 1	Nup214	N
2.73E-12	0.186280888	0.976	0.966	5.98E-08	10	First heart field 1	Eprs	N
2.73E-12	0.198319672	0.752	0.663	5.98E-08	10	First heart field 1	Atad3a	N
2.75E-12	0.170390854	0.645	0.534	6.02E-08	10	First heart field 1	Idh3a	N
2.77E-12	0.195287709	0.677	0.572	6.07E-08	10	First heart field 1	Otulin	N
3.13E-12	0.266985391	0.679	0.544	6.87E-08	10	First heart field 1	Map1b	N
3.32E-12	0.170508272	0.543	0.418	7.29E-08	10	First heart field 1	Plp2	N
3.50E-12	0.174660853	0.944	0.923	7.67E-08	10	First heart field 1	Caprin1	N
3.55E-12	0.162964443	0.695	0.607	7.78E-08	10	First heart field 1	Arl2bp	N
3.65E-12	0.104909375	0.258	0.176	8.01E-08	10	First heart field 1	Flnb	N
3.76E-12	0.184214872	0.611	0.505	8.25E-08	10	First heart field 1	Arcn1	N
3.80E-12	0.154637798	0.386	0.279	8.33E-08	10	First heart field 1	Gpx7	N
3.93E-12	0.092283486	0.128	0.063	8.60E-08	10	First heart field 1	Zfp948	Y
3.95E-12	0.075915446	0.982	0.909	8.65E-08	10	First heart field 1	Serpinh1	N
4.32E-12	0.095181662	0.144	0.079	9.47E-08	10	First heart field 1	Acvr1	N
4.56E-12	0.139425417	0.935	0.901	9.99E-08	10	First heart field 1	Ssu72	N
4.73E-12	0.14112085	0.256	0.164	1.04E-07	10	First heart field 1	Phf13	N
4.77E-12	0.120891439	0.309	0.216	1.05E-07	10	First heart field 1	Zfp609	Y
4.80E-12	0.267808597	0.681	0.602	1.05E-07	10	First heart field 1	Prc1	N
5.12E-12	0.130604938	0.243	0.143	1.12E-07	10	First heart field 1	Ppp2r3a	N
5.22E-12	0.1177002	0.196	0.109	1.14E-07	10	First heart field 1	Srgap1	N
5.45E-12	0.111649686	0.106	0.033	1.19E-07	10	First heart field 1	Dsc2	N
5.50E-12	0.188191478	0.369	0.251	1.21E-07	10	First heart field 1	Mgat4b	N
5.62E-12	0.137421259	0.999	0.999	1.23E-07	10	First heart field 1	Eif3a	N
5.66E-12	0.191701801	0.436	0.325	1.24E-07	10	First heart field 1	Cep290	N
5.90E-12	0.146445433	0.681	0.591	1.29E-07	10	First heart field 1	Ckap5	N
6.37E-12	0.152079038	0.887	0.853	1.40E-07	10	First heart field 1	Erp29	N
6.57E-12	0.22055271	0.601	0.493	1.44E-07	10	First heart field 1	Trip12	N
6.92E-12	0.17094503	0.82	0.741	1.52E-07	10	First heart field 1	Phb	Y
7.37E-12	0.046827543	0.036	0.004	1.62E-07	10	First heart field 1	Tnfrsf11a	N
7.57E-12	0.186349864	0.713	0.62	1.66E-07	10	First heart field 1	Hdgfl2	N
7.60E-12	0.149934071	0.347	0.243	1.66E-07	10	First heart field 1	Lrif1	N
7.79E-12	0.115801202	0.197	0.116	1.71E-07	10	First heart field 1	Zfyve16	N
7.86E-12	0.055169641	0.048	0.01	1.72E-07	10	First heart field 1	Mip	N
8.39E-12	0.196108754	0.638	0.517	1.84E-07	10	First heart field 1	Cyfip1	N
8.61E-12	0.147105612	0.421	0.317	1.89E-07	10	First heart field 1	Tmf1	Y
9.09E-12	0.054204047	0.042	0.005	1.99E-07	10	First heart field 1	Aldh1b1	N
9.46E-12	0.084632894	0.098	0.038	2.07E-07	10	First heart field 1	Zhx3	Y
9.88E-12	0.108092013	0.144	0.067	2.17E-07	10	First heart field 1	Hdac8	N
1.01E-11	0.075720558	0.084	0.029	2.21E-07	10	First heart field 1	Scarf2	N
1.03E-11	0.139622807	0.405	0.304	2.25E-07	10	First heart field 1	Elovl1	N
1.24E-11	0.052303625	0.054	0.017	2.72E-07	10	First heart field 1	Ntf3	N
1.31E-11	0.173464908	0.806	0.736	2.88E-07	10	First heart field 1	Ilkap	N
1.36E-11	0.154425634	0.787	0.713	2.97E-07	10	First heart field 1	Mob4	N
1.38E-11	0.151032972	0.318	0.215	3.04E-07	10	First heart field 1	Rasa2	N
1.40E-11	0.20804584	0.815	0.687	3.07E-07	10	First heart field 1	Trim71	N
1.41E-11	0.066139373	0.061	0.016	3.10E-07	10	First heart field 1	Ret	N
1.42E-11	0.160561021	0.91	0.852	3.11E-07	10	First heart field 1	Tmco1	N
1.45E-11	0.115637243	0.999	0.996	3.18E-07	10	First heart field 1	Polr2f	N
1.50E-11	0.190937634	0.521	0.399	3.29E-07	10	First heart field 1	Numa1	N
1.52E-11	0.170849982	0.558	0.454	3.34E-07	10	First heart field 1	Btbd2	N
1.57E-11	0.188803093	0.906	0.861	3.44E-07	10	First heart field 1	Ddb1	N
1.68E-11	0.116019714	0.258	0.177	3.69E-07	10	First heart field 1	Pcnx4	N
1.69E-11	0.087285476	0.11	0.051	3.72E-07	10	First heart field 1	Bahd1	N
1.74E-11	0.149067422	0.351	0.243	3.82E-07	10	First heart field 1	Plxnb2	N
1.79E-11	0.135210047	0.981	0.965	3.93E-07	10	First heart field 1	Fam162a	N
1.87E-11	0.199134209	0.833	0.768	4.11E-07	10	First heart field 1	Ddx27	N
1.92E-11	0.188392123	0.443	0.326	4.21E-07	10	First heart field 1	Fam120a	N
2.15E-11	0.048119035	0.036	0.002	4.71E-07	10	First heart field 1	Insl5	N
2.16E-11	0.162394439	0.618	0.515	4.73E-07	10	First heart field 1	Sdf2l1	N
2.27E-11	0.150466674	0.396	0.287	4.98E-07	10	First heart field 1	Uso1	N
2.27E-11	0.145354563	0.297	0.196	4.98E-07	10	First heart field 1	Ctdspl	N
2.31E-11	0.165577762	0.819	0.732	5.06E-07	10	First heart field 1	Selenos	N
2.37E-11	0.134135859	0.374	0.291	5.20E-07	10	First heart field 1	Cul4a	N
2.43E-11	0.185174696	0.803	0.721	5.32E-07	10	First heart field 1	Nsd1	N
2.46E-11	0.051308591	0.133	0.067	5.39E-07	10	First heart field 1	Gas6	N
2.46E-11	0.183765535	0.513	0.395	5.40E-07	10	First heart field 1	Fam193a	N
2.51E-11	0.118967224	0.195	0.112	5.50E-07	10	First heart field 1	Prag1	N
2.52E-11	0.14615045	0.847	0.771	5.51E-07	10	First heart field 1	Selenok	N
2.52E-11	0.180370103	0.412	0.294	5.52E-07	10	First heart field 1	Uggt1	N
2.66E-11	0.147093382	0.464	0.372	5.83E-07	10	First heart field 1	Pura	Y
2.79E-11	0.171136145	0.34	0.224	6.12E-07	10	First heart field 1	Rragc	N
2.81E-11	0.142012133	0.447	0.327	6.16E-07	10	First heart field 1	Lpp	N
2.85E-11	0.092341452	1	1	6.24E-07	10	First heart field 1	Snu13	N
2.99E-11	0.130072289	0.717	0.591	6.55E-07	10	First heart field 1	Tagln2	N
3.14E-11	0.135553114	0.303	0.21	6.89E-07	10	First heart field 1	Ctdp1	N
3.23E-11	0.060996964	0.079	0.034	7.08E-07	10	First heart field 1	Sdc3	N
3.30E-11	0.167733831	0.787	0.707	7.23E-07	10	First heart field 1	Arpc5	N
3.34E-11	0.174757382	0.509	0.394	7.31E-07	10	First heart field 1	Slc6a6	N
3.35E-11	0.14535764	0.236	0.13	7.35E-07	10	First heart field 1	Atp7a	N
3.41E-11	0.138694737	0.998	0.995	7.47E-07	10	First heart field 1	Polr1d	N
3.57E-11	0.132387524	0.975	0.955	7.82E-07	10	First heart field 1	Gdi2	N
3.66E-11	0.239620894	0.72	0.614	8.03E-07	10	First heart field 1	Sptbn1	N
3.68E-11	0.304170497	0.568	0.485	8.08E-07	10	First heart field 1	Gm49359	N
3.70E-11	0.143375278	0.347	0.247	8.12E-07	10	First heart field 1	Cdc42bpb	N
3.72E-11	0.164260458	0.438	0.324	8.15E-07	10	First heart field 1	Yipf4	N
3.80E-11	0.102506213	0.29	0.186	8.33E-07	10	First heart field 1	Anxa6	N
3.81E-11	0.141960538	0.395	0.307	8.35E-07	10	First heart field 1	Mob1a	N
3.81E-11	0.123580591	0.221	0.124	8.36E-07	10	First heart field 1	Crispld1	N
3.91E-11	0.103685306	0.143	0.07	8.57E-07	10	First heart field 1	Gpcpd1	N
4.06E-11	0.106120436	0.223	0.14	8.91E-07	10	First heart field 1	Tmem238	N
4.10E-11	0.15056588	0.749	0.649	9.00E-07	10	First heart field 1	Gtf3a	Y
4.13E-11	0.104309825	0.163	0.091	9.05E-07	10	First heart field 1	Khnyn	N
4.18E-11	0.064809799	0.066	0.021	9.16E-07	10	First heart field 1	Dip2a	N
4.29E-11	0.156322926	0.313	0.212	9.41E-07	10	First heart field 1	Arhgef25	N
4.35E-11	0.143691947	0.99	0.984	9.53E-07	10	First heart field 1	Eif2s1	N
4.42E-11	0.150050837	0.505	0.414	9.68E-07	10	First heart field 1	Usp9x	N
4.56E-11	0.04461473	0.039	0.007	1.00E-06	10	First heart field 1	B630019K06Rik	N
4.62E-11	0.134274944	0.443	0.355	1.01E-06	10	First heart field 1	Cwc25	N
4.80E-11	0.172170445	0.997	0.989	1.05E-06	10	First heart field 1	Lsm3	N
4.81E-11	0.680830702	0.177	0.097	1.05E-06	10	First heart field 1	Efcc1	N
4.91E-11	0.077792003	0.091	0.037	1.08E-06	10	First heart field 1	Gm53	N
5.10E-11	0.13373318	0.904	0.853	1.12E-06	10	First heart field 1	Snx3	N
5.36E-11	0.154395899	0.578	0.471	1.17E-06	10	First heart field 1	Map1lc3a	N
5.43E-11	0.063285387	0.067	0.023	1.19E-06	10	First heart field 1	Zar1	N
5.43E-11	0.158292038	0.443	0.338	1.19E-06	10	First heart field 1	Epc2	N
5.67E-11	0.149288296	0.435	0.323	1.24E-06	10	First heart field 1	Myo1b	N
5.80E-11	0.194937729	0.573	0.46	1.27E-06	10	First heart field 1	Nfx1	Y
5.82E-11	0.152212426	0.401	0.305	1.28E-06	10	First heart field 1	Msrb1	N
5.83E-11	0.149807849	0.458	0.353	1.28E-06	10	First heart field 1	Ube2j1	N
6.07E-11	0.084507167	0.075	0.022	1.33E-06	10	First heart field 1	Plet1	N
6.12E-11	0.156345416	0.615	0.523	1.34E-06	10	First heart field 1	Emc7	N
6.18E-11	0.184833616	0.398	0.277	1.35E-06	10	First heart field 1	Gtf2ird1	Y
6.21E-11	0.094510276	0.247	0.168	1.36E-06	10	First heart field 1	Itga5	N
6.87E-11	0.096283112	0.132	0.067	1.51E-06	10	First heart field 1	Frat1	N
6.89E-11	0.15986086	0.945	0.92	1.51E-06	10	First heart field 1	Atp6v1g1	N
7.16E-11	0.150973981	0.743	0.666	1.57E-06	10	First heart field 1	Ralbp1	N
7.33E-11	0.151402034	0.979	0.962	1.61E-06	10	First heart field 1	Ddx18	N
7.36E-11	0.133579696	0.46	0.357	1.61E-06	10	First heart field 1	Wwc2	N
7.38E-11	0.059389626	0.06	0.019	1.62E-06	10	First heart field 1	Nmi	N
7.39E-11	0.145676342	0.342	0.242	1.62E-06	10	First heart field 1	Zfyve9	N
7.51E-11	0.081525481	0.138	0.075	1.65E-06	10	First heart field 1	Ldlrap1	N
7.52E-11	0.110655342	0.229	0.151	1.65E-06	10	First heart field 1	Slc35b4	N
7.91E-11	0.07120135	0.09	0.041	1.73E-06	10	First heart field 1	Inafm2	N
7.97E-11	0.144116668	0.401	0.294	1.75E-06	10	First heart field 1	Cdc14b	N
8.03E-11	0.08066743	0.127	0.068	1.76E-06	10	First heart field 1	Cacna2d1	N
8.68E-11	0.176122207	0.63	0.536	1.90E-06	10	First heart field 1	Coro1c	N
9.16E-11	0.093873174	0.483	0.403	2.01E-06	10	First heart field 1	Mpc2	N
9.24E-11	0.146241738	0.457	0.363	2.03E-06	10	First heart field 1	Anapc2	N
9.68E-11	0.184913909	0.507	0.388	2.12E-06	10	First heart field 1	Pdcd7	N
9.80E-11	0.088865152	0.175	0.111	2.15E-06	10	First heart field 1	Nipsnap2	N
1.01E-10	0.132374985	0.475	0.384	2.21E-06	10	First heart field 1	Itch	N
1.03E-10	0.188308619	0.833	0.761	2.25E-06	10	First heart field 1	Pdcd6	N
1.03E-10	0.165682012	0.888	0.831	2.25E-06	10	First heart field 1	Vps29	N
1.04E-10	0.133310399	0.252	0.15	2.29E-06	10	First heart field 1	Sh3pxd2a	N
1.08E-10	0.116234452	0.185	0.109	2.36E-06	10	First heart field 1	Eif5a2	N
1.11E-10	0.13946362	0.615	0.517	2.44E-06	10	First heart field 1	Ilk	N
1.14E-10	0.146086366	0.979	0.965	2.51E-06	10	First heart field 1	Pdia3	N
1.15E-10	0.136757752	0.957	0.927	2.53E-06	10	First heart field 1	Arf5	N
1.18E-10	0.118687272	0.995	0.986	2.60E-06	10	First heart field 1	Pdia6	N
1.24E-10	0.137488109	0.982	0.96	2.72E-06	10	First heart field 1	Tmed9	N
1.27E-10	0.167080002	0.458	0.342	2.78E-06	10	First heart field 1	Gatd1	N
1.30E-10	0.154670981	0.836	0.77	2.84E-06	10	First heart field 1	Tcea1	N
1.34E-10	0.156416096	0.487	0.385	2.93E-06	10	First heart field 1	Sdhaf1	N
1.34E-10	0.097268243	0.293	0.223	2.93E-06	10	First heart field 1	Tbc1d20	N
1.35E-10	0.167534652	0.52	0.419	2.97E-06	10	First heart field 1	Usp47	N
1.41E-10	0.185140536	0.729	0.652	3.10E-06	10	First heart field 1	Skiv2l2	N
1.43E-10	0.099138037	0.224	0.151	3.13E-06	10	First heart field 1	S1pr2	N
1.45E-10	0.127458674	0.997	0.995	3.17E-06	10	First heart field 1	Ube2m	N
1.45E-10	0.064992516	0.056	0.014	3.18E-06	10	First heart field 1	Negr1	N
1.51E-10	0.104557594	0.177	0.105	3.31E-06	10	First heart field 1	Mpp1	N
1.53E-10	0.145319426	0.256	0.157	3.36E-06	10	First heart field 1	Rilpl1	N
1.54E-10	0.179858557	0.733	0.633	3.37E-06	10	First heart field 1	Surf4	N
1.62E-10	0.144517433	0.389	0.297	3.54E-06	10	First heart field 1	Grk2	N
1.62E-10	0.141570226	0.429	0.339	3.56E-06	10	First heart field 1	Ube2o	N
1.65E-10	0.137507706	0.506	0.411	3.62E-06	10	First heart field 1	Ccdc137	N
1.70E-10	0.19258098	0.984	0.97	3.73E-06	10	First heart field 1	Hspa4	N
1.73E-10	0.129406031	0.559	0.48	3.80E-06	10	First heart field 1	Thap12	Y
1.81E-10	0.080740949	0.142	0.083	3.97E-06	10	First heart field 1	Itgav	N
2.03E-10	0.138317749	0.305	0.206	4.44E-06	10	First heart field 1	L3mbtl3	Y
2.33E-10	0.128590245	0.36	0.276	5.10E-06	10	First heart field 1	Med13	N
2.38E-10	0.106292232	0.996	0.996	5.22E-06	10	First heart field 1	Fkbp1a	N
2.46E-10	0.091683823	0.127	0.061	5.38E-06	10	First heart field 1	Man1a	N
2.46E-10	0.126744366	0.303	0.208	5.39E-06	10	First heart field 1	Serpine2	N
2.47E-10	0.114414642	0.996	0.992	5.41E-06	10	First heart field 1	1110008F13Rik	N
2.51E-10	0.150096769	0.485	0.389	5.51E-06	10	First heart field 1	Tmod3	N
2.56E-10	0.184366562	0.867	0.81	5.61E-06	10	First heart field 1	Arpc1a	N
2.63E-10	0.0378992	0.453	0.326	5.75E-06	10	First heart field 1	Zfpm1	Y
2.66E-10	0.176640245	0.531	0.419	5.82E-06	10	First heart field 1	Sdc1	N
2.72E-10	0.077859258	0.094	0.041	5.96E-06	10	First heart field 1	2700046A07Rik	N
2.78E-10	0.07574181	0.117	0.063	6.09E-06	10	First heart field 1	Emid1	N
2.94E-10	0.116404405	0.496	0.412	6.44E-06	10	First heart field 1	Samd4b	N
2.98E-10	0.159286896	0.874	0.84	6.53E-06	10	First heart field 1	Mrps7	N
3.02E-10	0.191252192	0.877	0.825	6.61E-06	10	First heart field 1	Hsph1	N
3.02E-10	0.115134419	0.254	0.174	6.63E-06	10	First heart field 1	Sidt2	N
3.10E-10	0.144911722	0.442	0.341	6.79E-06	10	First heart field 1	Dhx38	N
3.18E-10	0.212831068	0.665	0.567	6.97E-06	10	First heart field 1	Nvl	N
3.20E-10	0.18098869	0.559	0.444	7.00E-06	10	First heart field 1	Cdc40	N
3.23E-10	0.101008834	0.999	1	7.08E-06	10	First heart field 1	Nedd8	N
3.25E-10	0.112137084	0.323	0.244	7.12E-06	10	First heart field 1	Fbxo9	N
3.27E-10	0.08749337	0.144	0.083	7.16E-06	10	First heart field 1	Rnf103	N
3.27E-10	0.110487694	0.129	0.051	7.17E-06	10	First heart field 1	Hsd17b11	N
3.38E-10	0.12198209	0.349	0.264	7.40E-06	10	First heart field 1	Cdyl	N
3.54E-10	0.110611026	0.404	0.286	7.76E-06	10	First heart field 1	Nrp2	N
3.54E-10	0.138386419	0.323	0.243	7.77E-06	10	First heart field 1	Cdkn3	N
3.56E-10	0.148241331	0.896	0.846	7.79E-06	10	First heart field 1	Polr2h	N
3.62E-10	0.158811016	0.838	0.762	7.94E-06	10	First heart field 1	Cops8	N
3.86E-10	0.146474092	0.586	0.503	8.45E-06	10	First heart field 1	Bri3bp	N
3.90E-10	0.145610085	0.425	0.327	8.54E-06	10	First heart field 1	Usp8	N
3.92E-10	0.133760649	0.258	0.155	8.60E-06	10	First heart field 1	Crb2	N
4.03E-10	0.16102506	0.263	0.154	8.83E-06	10	First heart field 1	Bmpr2	N
4.09E-10	0.094849564	0.12	0.052	8.97E-06	10	First heart field 1	Arap2	N
4.14E-10	0.135044476	0.256	0.16	9.07E-06	10	First heart field 1	Osbpl1a	N
4.16E-10	0.126643883	0.298	0.207	9.11E-06	10	First heart field 1	Inpp5f	N
4.27E-10	0.149845577	0.908	0.842	9.36E-06	10	First heart field 1	Pop5	N
4.50E-10	0.074909745	0.181	0.126	9.87E-06	10	First heart field 1	Trafd1	N
4.55E-10	0.068891035	0.084	0.039	9.97E-06	10	First heart field 1	Dopey1	N
4.57E-10	0.209989231	0.497	0.383	1.00E-05	10	First heart field 1	Nup153	N
4.59E-10	0.050244451	1	1	1.01E-05	10	First heart field 1	Rpl34	N
4.68E-10	0.083418567	0.152	0.091	1.03E-05	10	First heart field 1	Sgms1	N
4.69E-10	0.135954485	0.265	0.175	1.03E-05	10	First heart field 1	Hdac4	N
4.84E-10	0.14966915	0.428	0.322	1.06E-05	10	First heart field 1	Usp36	N
5.10E-10	0.130397824	0.246	0.157	1.12E-05	10	First heart field 1	Ncoa7	N
5.12E-10	0.081287124	0.146	0.089	1.12E-05	10	First heart field 1	Akt3	N
5.30E-10	0.151463865	0.635	0.542	1.16E-05	10	First heart field 1	Dda1	N
5.31E-10	0.125995703	0.431	0.343	1.16E-05	10	First heart field 1	Zfp148	Y
5.46E-10	0.050953634	0.046	0.013	1.20E-05	10	First heart field 1	Asb12	N
5.59E-10	0.151798636	0.62	0.533	1.22E-05	10	First heart field 1	Ubald2	N
5.65E-10	0.135811639	0.949	0.925	1.24E-05	10	First heart field 1	Gnb1	N
5.66E-10	0.017490587	0.284	0.18	1.24E-05	10	First heart field 1	Anxa2	N
5.76E-10	0.140627889	0.762	0.703	1.26E-05	10	First heart field 1	Prrc2a	N
5.92E-10	0.167667269	0.401	0.297	1.30E-05	10	First heart field 1	Smg1	N
5.98E-10	0.16431033	0.398	0.307	1.31E-05	10	First heart field 1	Arid4a	Y
6.06E-10	0.134856759	0.697	0.587	1.33E-05	10	First heart field 1	Txndc5	N
6.10E-10	0.131341974	0.685	0.589	1.34E-05	10	First heart field 1	Pbx2	Y
6.47E-10	0.15250191	0.461	0.358	1.42E-05	10	First heart field 1	Nucb1	N
6.49E-10	0.146321617	0.337	0.229	1.42E-05	10	First heart field 1	Sel1l	N
6.55E-10	0.183225724	0.448	0.328	1.44E-05	10	First heart field 1	Lamb1	N
6.56E-10	0.162526525	0.463	0.349	1.44E-05	10	First heart field 1	Gas8	N
6.60E-10	0.163854133	0.74	0.656	1.45E-05	10	First heart field 1	Exosc3	N
6.69E-10	0.131898827	0.38	0.293	1.47E-05	10	First heart field 1	Kat6a	N
7.34E-10	0.154893239	0.464	0.356	1.61E-05	10	First heart field 1	Map4	N
7.38E-10	0.141553237	0.281	0.192	1.62E-05	10	First heart field 1	Cep250	N
7.40E-10	0.120001266	0.366	0.274	1.62E-05	10	First heart field 1	Tcf7	Y
7.78E-10	0.161301552	0.632	0.543	1.71E-05	10	First heart field 1	Mmadhc	N
8.32E-10	0.045719629	0.037	0.006	1.82E-05	10	First heart field 1	Clcf1	N
8.53E-10	0.109710313	0.833	0.766	1.87E-05	10	First heart field 1	Mcl1	N
8.59E-10	0.139120129	0.931	0.901	1.88E-05	10	First heart field 1	Nip7	N
8.67E-10	0.117162412	0.206	0.122	1.90E-05	10	First heart field 1	Dsg2	N
8.99E-10	0.139453842	0.369	0.258	1.97E-05	10	First heart field 1	Mpp5	N
9.24E-10	0.103152925	0.132	0.055	2.03E-05	10	First heart field 1	B830012L14Rik	N
9.26E-10	0.082593983	0.994	0.989	2.03E-05	10	First heart field 1	Atp5l	N
9.33E-10	0.137410401	0.984	0.969	2.04E-05	10	First heart field 1	Mbd3	Y
9.68E-10	0.094423031	0.145	0.079	2.12E-05	10	First heart field 1	Nmb	N
9.70E-10	0.081785259	0.411	0.321	2.13E-05	10	First heart field 1	Mcrip2	N
9.83E-10	0.075120005	0.094	0.044	2.15E-05	10	First heart field 1	Cpm	N
1.00E-09	0.119751279	0.965	0.932	2.20E-05	10	First heart field 1	Mrpl15	N
1.04E-09	0.126270497	0.274	0.18	2.27E-05	10	First heart field 1	B3gnt5	N
1.04E-09	0.140526385	0.334	0.238	2.29E-05	10	First heart field 1	Lnpk	N
1.04E-09	0.159827506	0.434	0.32	2.29E-05	10	First heart field 1	Mybl2	Y
1.04E-09	0.174683768	0.651	0.553	2.29E-05	10	First heart field 1	Sec61a1	N
1.05E-09	0.115770553	0.326	0.236	2.29E-05	10	First heart field 1	Scyl1	N
1.05E-09	0.134078855	0.485	0.37	2.30E-05	10	First heart field 1	Tubb6	N
1.05E-09	0.109160987	0.956	0.888	2.30E-05	10	First heart field 1	Tpm4	N
1.10E-09	0.179800394	0.621	0.52	2.42E-05	10	First heart field 1	Naf1	N
1.13E-09	0.108416301	1	1	2.48E-05	10	First heart field 1	Snrpd1	N
1.20E-09	0.135431066	0.98	0.973	2.62E-05	10	First heart field 1	Arhgdia	N
1.23E-09	0.200668716	0.61	0.51	2.69E-05	10	First heart field 1	Top2b	N
1.25E-09	0.151947816	0.742	0.674	2.73E-05	10	First heart field 1	Pop4	N
1.26E-09	0.137481986	0.585	0.508	2.76E-05	10	First heart field 1	Thap11	Y
1.27E-09	0.138545786	0.985	0.978	2.79E-05	10	First heart field 1	Denr	N
1.31E-09	0.101403094	0.318	0.238	2.86E-05	10	First heart field 1	Cluh	N
1.34E-09	0.133269925	0.491	0.381	2.93E-05	10	First heart field 1	Appl1	N
1.50E-09	0.144732757	0.35	0.243	3.29E-05	10	First heart field 1	Ccdc112	N
1.54E-09	0.046348536	0.048	0.016	3.39E-05	10	First heart field 1	Amigo2	N
1.56E-09	0.129356409	0.748	0.657	3.43E-05	10	First heart field 1	Atp2a2	N
1.57E-09	0.186355374	0.671	0.556	3.45E-05	10	First heart field 1	Rock2	N
1.60E-09	0.170315868	0.819	0.755	3.50E-05	10	First heart field 1	Vars	N
1.68E-09	0.128451503	0.252	0.16	3.69E-05	10	First heart field 1	Tesk1	N
1.70E-09	0.046503991	0.039	0.006	3.72E-05	10	First heart field 1	Rsph10b	N
1.72E-09	0.14525726	0.687	0.602	3.77E-05	10	First heart field 1	Rrp8	N
1.76E-09	0.183488022	0.731	0.64	3.86E-05	10	First heart field 1	Ddx42	N
1.80E-09	0.059885799	0.084	0.04	3.95E-05	10	First heart field 1	Lrrk1	N
1.86E-09	0.157559118	0.597	0.498	4.08E-05	10	First heart field 1	Tm2d2	N
1.91E-09	0.083327653	0.181	0.119	4.18E-05	10	First heart field 1	Lifr	N
1.91E-09	0.137284848	0.725	0.636	4.19E-05	10	First heart field 1	Jmjd6	N
1.91E-09	0.122001085	0.342	0.252	4.19E-05	10	First heart field 1	Opa1	N
1.91E-09	0.100333309	0.228	0.16	4.19E-05	10	First heart field 1	Prrg2	N
1.91E-09	0.144862457	0.447	0.347	4.20E-05	10	First heart field 1	Derl2	N
2.11E-09	0.148728946	0.983	0.967	4.63E-05	10	First heart field 1	Cox6a1	N
2.17E-09	0.190361003	0.482	0.351	4.76E-05	10	First heart field 1	Evi5	N
2.19E-09	0.055185759	0.402	0.281	4.80E-05	10	First heart field 1	Cgnl1	N
2.19E-09	0.168075615	0.639	0.555	4.80E-05	10	First heart field 1	Dis3	N
2.21E-09	0.146953569	0.986	0.972	4.84E-05	10	First heart field 1	Ywhaz	N
2.30E-09	0.10612785	0.345	0.269	5.04E-05	10	First heart field 1	Mapk8	N
2.31E-09	0.121748427	0.239	0.153	5.06E-05	10	First heart field 1	Tpcn1	N
2.32E-09	0.08604858	0.183	0.118	5.09E-05	10	First heart field 1	Plekhg3	N
2.36E-09	0.133940479	0.364	0.272	5.17E-05	10	First heart field 1	Pik3c2a	N
2.41E-09	0.110798412	0.22	0.135	5.29E-05	10	First heart field 1	Spindoc	N
2.45E-09	0.057848561	0.073	0.033	5.38E-05	10	First heart field 1	Lemd3	N
2.68E-09	0.098456934	0.239	0.167	5.87E-05	10	First heart field 1	Cep41	N
2.72E-09	0.083861458	0.126	0.071	5.97E-05	10	First heart field 1	4930447C04Rik	N
2.75E-09	0.170858479	0.846	0.771	6.03E-05	10	First heart field 1	Smchd1	N
2.82E-09	0.119534813	0.284	0.199	6.19E-05	10	First heart field 1	Ncs1	N
2.87E-09	0.103033921	0.247	0.177	6.30E-05	10	First heart field 1	Phactr2	N
2.89E-09	0.18638034	0.563	0.45	6.33E-05	10	First heart field 1	Tlk2	N
2.94E-09	0.146127819	0.58	0.497	6.44E-05	10	First heart field 1	Dnttip1	N
2.96E-09	0.066824773	0.078	0.032	6.50E-05	10	First heart field 1	Usp27x	N
3.13E-09	0.160688207	0.343	0.247	6.86E-05	10	First heart field 1	Arl13b	N
3.13E-09	0.162961528	0.628	0.525	6.86E-05	10	First heart field 1	Strn3	N
3.14E-09	0.095316307	0.148	0.083	6.87E-05	10	First heart field 1	Atf7ip2	N
3.14E-09	0.149100359	0.408	0.31	6.87E-05	10	First heart field 1	Gpr180	N
3.16E-09	0.124092067	0.378	0.278	6.92E-05	10	First heart field 1	Nav1	N
3.18E-09	0.160962599	0.364	0.265	6.98E-05	10	First heart field 1	Oxct1	N
3.25E-09	0.145313741	0.967	0.964	7.11E-05	10	First heart field 1	Stip1	N
3.26E-09	0.13642293	0.777	0.695	7.13E-05	10	First heart field 1	Kif2a	N
3.35E-09	0.078780275	1	1	7.35E-05	10	First heart field 1	Hmgb1	Y
3.39E-09	0.067047241	0.079	0.033	7.44E-05	10	First heart field 1	Slc4a5	N
3.40E-09	0.089321828	0.251	0.183	7.46E-05	10	First heart field 1	B4galt1	N
3.45E-09	0.065625484	0.154	0.104	7.55E-05	10	First heart field 1	Orai3	N
3.45E-09	0.139989145	0.342	0.244	7.55E-05	10	First heart field 1	Dzip3	N
3.57E-09	0.147962717	0.692	0.626	7.83E-05	10	First heart field 1	Cenpe	N
3.84E-09	0.125670121	0.65	0.575	8.41E-05	10	First heart field 1	Cggbp1	N
3.86E-09	0.192805354	0.475	0.372	8.47E-05	10	First heart field 1	Epb41l2	N
3.92E-09	0.118776317	0.309	0.222	8.59E-05	10	First heart field 1	Tmem65	N
3.98E-09	0.176356258	0.747	0.656	8.71E-05	10	First heart field 1	Cul3	N
4.08E-09	0.093583477	0.339	0.227	8.95E-05	10	First heart field 1	Wnt5b	N
4.11E-09	0.101254303	0.377	0.283	9.02E-05	10	First heart field 1	Arhgap1	N
4.32E-09	0.15745	0.545	0.429	9.46E-05	10	First heart field 1	Btbd7	N
4.32E-09	0.051554858	0.047	0.015	9.46E-05	10	First heart field 1	Prkg2	N
4.32E-09	0.092799427	0.261	0.195	9.47E-05	10	First heart field 1	Tubgcp5	N
4.33E-09	0.033447058	0.027	0.004	9.49E-05	10	First heart field 1	Tbx3os1	N
4.33E-09	0.104412593	0.966	0.954	9.50E-05	10	First heart field 1	Ddx24	N
4.39E-09	0.198567472	0.631	0.524	9.63E-05	10	First heart field 1	Aqr	N
4.51E-09	0.162711508	0.692	0.613	9.88E-05	10	First heart field 1	Arid4b	Y
4.67E-09	0.079031087	0.15	0.096	0.000102352	10	First heart field 1	Cacnb3	N
4.67E-09	0.085048648	0.258	0.191	0.000102368	10	First heart field 1	Bcor	N
4.80E-09	0.118824782	0.224	0.142	0.000105234	10	First heart field 1	Lgalsl	N
5.14E-09	0.141050656	0.439	0.351	0.000112677	10	First heart field 1	Enoph1	N
5.24E-09	0.117988437	0.682	0.618	0.000114771	10	First heart field 1	Rrp9	N
5.29E-09	0.148141127	0.618	0.532	0.000116017	10	First heart field 1	Naa20	N
5.51E-09	0.120438663	0.67	0.604	0.000120817	10	First heart field 1	Chrac1	N
5.59E-09	0.086347027	0.119	0.059	0.000122593	10	First heart field 1	Sirpa	N
5.71E-09	0.097252939	0.406	0.307	0.000125111	10	First heart field 1	Timp2	N
5.78E-09	0.141871597	0.544	0.454	0.000126671	10	First heart field 1	Mtfr1l	N
5.84E-09	0.121840045	0.27	0.189	0.000128037	10	First heart field 1	Pomgnt1	N
6.06E-09	0.05140395	0.053	0.017	0.00013275	10	First heart field 1	Anpep	N
6.42E-09	0.148018696	0.611	0.536	0.000140718	10	First heart field 1	Cox14	N
6.52E-09	0.14379616	0.339	0.248	0.000142865	10	First heart field 1	Cmtm4	N
6.59E-09	0.09845588	0.179	0.107	0.000144348	10	First heart field 1	Hs3st3b1	N
6.59E-09	0.175483409	0.494	0.388	0.00014435	10	First heart field 1	Usp22	N
6.64E-09	0.046052214	0.039	0.006	0.000145486	10	First heart field 1	Prkar1b	N
6.75E-09	0.098479742	0.999	0.999	0.000147863	10	First heart field 1	Timm13	N
6.80E-09	0.109706915	0.216	0.136	0.00014908	10	First heart field 1	Tmem64	N
6.82E-09	0.130181107	0.424	0.327	0.000149425	10	First heart field 1	Lzts2	N
6.92E-09	0.081653124	0.103	0.049	0.000151725	10	First heart field 1	Pdzd2	N
7.15E-09	0.119276683	0.804	0.733	0.000156741	10	First heart field 1	Igf2bp3	N
7.26E-09	0.082723473	0.152	0.088	0.000159036	10	First heart field 1	Me1	N
7.42E-09	0.118574065	0.207	0.123	0.000162611	10	First heart field 1	Kank2	N
7.47E-09	0.089714487	0.238	0.168	0.000163682	10	First heart field 1	Skil	N
7.59E-09	0.071132671	0.212	0.16	0.00016641	10	First heart field 1	Dlg4	N
7.69E-09	0.153523896	0.423	0.341	0.000168585	10	First heart field 1	Kpna1	N
7.81E-09	0.1186642	0.275	0.19	0.000171262	10	First heart field 1	Cnot6l	N
7.97E-09	0.120208965	0.264	0.179	0.00017475	10	First heart field 1	Obsl1	N
8.00E-09	0.181733802	0.748	0.664	0.000175387	10	First heart field 1	Pcm1	N
8.14E-09	0.134694399	0.96	0.947	0.000178419	10	First heart field 1	Prpf4b	N
8.20E-09	0.138497242	0.572	0.488	0.000179733	10	First heart field 1	Bub1b	N
8.31E-09	0.089574641	0.374	0.305	0.000182135	10	First heart field 1	Parg	N
8.36E-09	0.101489555	0.273	0.201	0.000183172	10	First heart field 1	Irf3	Y
8.45E-09	0.092419687	0.419	0.347	0.000185258	10	First heart field 1	Daxx	N
8.81E-09	0.107106647	0.53	0.377	0.00019307	10	First heart field 1	Cdx4	Y
8.97E-09	0.139847871	0.586	0.478	0.00019663	10	First heart field 1	Kifap3	N
9.36E-09	0.140015844	0.537	0.43	0.000205129	10	First heart field 1	Soat1	N
9.38E-09	0.117361193	0.273	0.185	0.000205571	10	First heart field 1	Efna2	N
9.38E-09	0.167001452	0.839	0.765	0.000205698	10	First heart field 1	Cdk11b	N
9.41E-09	0.101605845	0.275	0.197	0.000206209	10	First heart field 1	Gopc	N
9.47E-09	0.188531644	0.51	0.403	0.00020749	10	First heart field 1	Sgo2a	N
9.74E-09	0.086935178	0.238	0.172	0.000213419	10	First heart field 1	Snx24	N
9.98E-09	0.095668637	0.483	0.421	0.000218838	10	First heart field 1	Tab2	N
1.02E-08	0.100475531	0.278	0.209	0.000223376	10	First heart field 1	Ninl	N
1.04E-08	0.142119746	0.528	0.448	0.000227127	10	First heart field 1	Trappc6b	N
1.09E-08	0.038869719	0.037	0.009	0.000239811	10	First heart field 1	Apcdd1	N
1.12E-08	0.079354778	0.437	0.338	0.000246312	10	First heart field 1	Palld	N
1.13E-08	0.125241287	0.701	0.635	0.000247356	10	First heart field 1	Med21	N
1.13E-08	0.137742159	0.826	0.775	0.000248272	10	First heart field 1	Mydgf	N
1.14E-08	0.130119819	0.694	0.641	0.000250741	10	First heart field 1	Tmem50a	N
1.19E-08	0.097373166	0.991	0.99	0.000260985	10	First heart field 1	Psma6	N
1.20E-08	0.060518788	0.099	0.053	0.000263098	10	First heart field 1	Map1a	N
1.20E-08	0.10165045	0.649	0.588	0.000263291	10	First heart field 1	Mrpl50	N
1.26E-08	0.094985564	0.213	0.136	0.000275438	10	First heart field 1	Hmox1	N
1.26E-08	0.154228853	0.514	0.427	0.00027611	10	First heart field 1	Phf10	N
1.28E-08	0.161388127	0.701	0.608	0.000279677	10	First heart field 1	Trnau1ap	N
1.29E-08	0.121809082	0.31	0.223	0.000281936	10	First heart field 1	Trim26	N
1.29E-08	0.098337838	0.506	0.419	0.000283263	10	First heart field 1	Srpk2	N
1.38E-08	0.144152793	0.788	0.718	0.0003026	10	First heart field 1	Nop14	N
1.40E-08	0.160269675	0.975	0.96	0.0003075	10	First heart field 1	Dnaja2	N
1.44E-08	0.161142849	0.919	0.867	0.000315867	10	First heart field 1	Nisch	N
1.48E-08	0.097077949	0.976	0.968	0.000324796	10	First heart field 1	Ndufb11	N
1.51E-08	0.093766903	0.289	0.223	0.00033121	10	First heart field 1	Cep170	N
1.52E-08	0.119619774	0.34	0.256	0.000332917	10	First heart field 1	Eloa	N
1.53E-08	0.158822851	0.716	0.644	0.000335295	10	First heart field 1	Hmmr	N
1.56E-08	0.046701743	0.039	0.008	0.000342237	10	First heart field 1	Bace2	N
1.59E-08	0.03035822	0.028	0.008	0.000347446	10	First heart field 1	Klk14	N
1.67E-08	0.124412907	0.504	0.416	0.000365307	10	First heart field 1	Bdp1	N
1.67E-08	0.151650776	0.509	0.409	0.000366214	10	First heart field 1	Pus7	N
1.84E-08	0.114063119	0.314	0.239	0.000404219	10	First heart field 1	Ankra2	N
1.85E-08	0.168701016	0.505	0.405	0.000406586	10	First heart field 1	Eif4enif1	N
1.88E-08	0.071784008	0.161	0.102	0.000411807	10	First heart field 1	Kif26b	N
1.92E-08	0.146337453	0.702	0.624	0.000421183	10	First heart field 1	9130401M01Rik	N
1.92E-08	0.075457288	0.191	0.118	0.000421665	10	First heart field 1	Amph	N
1.96E-08	0.085089956	0.222	0.155	0.000429042	10	First heart field 1	Lrp10	N
1.99E-08	0.11864635	0.178	0.093	0.000435291	10	First heart field 1	Zfp449	Y
2.02E-08	0.129315076	0.622	0.556	0.00044299	10	First heart field 1	Zdhhc3	N
2.03E-08	0.036116689	0.03	0.004	0.000445504	10	First heart field 1	Lrrc17	N
2.03E-08	0.082695548	0.099	0.045	0.000445521	10	First heart field 1	Radil	N
2.05E-08	0.027799935	0.022	0.002	0.000449789	10	First heart field 1	Gm11444	N
2.08E-08	0.108070201	0.354	0.275	0.000456899	10	First heart field 1	Abhd17c	N
2.11E-08	0.12448169	0.428	0.336	0.000462584	10	First heart field 1	Cdc37l1	N
2.13E-08	0.13986181	0.56	0.48	0.000466755	10	First heart field 1	Tpp2	N
2.15E-08	0.175155826	0.529	0.425	0.000470284	10	First heart field 1	Gnl1	N
2.15E-08	0.106830647	0.404	0.333	0.000471423	10	First heart field 1	Vkorc1l1	N
2.17E-08	0.146705639	0.889	0.843	0.00047472	10	First heart field 1	Dazap1	N
2.22E-08	0.068863667	0.092	0.043	0.000485789	10	First heart field 1	Tbc1d2b	N
2.25E-08	0.122043741	0.402	0.32	0.000493975	10	First heart field 1	Gnaq	N
2.32E-08	0.076813914	0.411	0.297	0.000508385	10	First heart field 1	Akap12	N
2.35E-08	0.112550537	0.352	0.272	0.000514846	10	First heart field 1	Tmed3	N
2.38E-08	0.117280237	0.335	0.254	0.000522316	10	First heart field 1	Sav1	N
2.40E-08	0.131527941	0.296	0.2	0.000525279	10	First heart field 1	Tmem2	N
2.41E-08	0.066809713	0.233	0.178	0.000527883	10	First heart field 1	Dhrs13	N
2.47E-08	0.030411511	0.025	0.004	0.00054052	10	First heart field 1	Lhfpl3	N
2.48E-08	0.110715551	0.391	0.305	0.000544305	10	First heart field 1	Ints6	N
2.49E-08	0.161013899	0.926	0.903	0.00054579	10	First heart field 1	Immt	N
2.57E-08	0.080431923	0.146	0.089	0.00056386	10	First heart field 1	C1galt1c1	N
2.58E-08	0.14915921	0.646	0.563	0.000566353	10	First heart field 1	Phf23	N
2.63E-08	0.125163464	0.378	0.283	0.000575765	10	First heart field 1	Pja2	N
2.63E-08	0.112327262	0.384	0.291	0.000577078	10	First heart field 1	Sall3	Y
2.67E-08	0.12469612	0.644	0.562	0.000585251	10	First heart field 1	Mff	N
2.67E-08	0.162767765	0.671	0.587	0.000585447	10	First heart field 1	Rab18	N
2.69E-08	0.05348118	0.051	0.015	0.000588899	10	First heart field 1	Abca5	N
2.71E-08	0.042244447	0.033	0.006	0.000593378	10	First heart field 1	P4ha3	N
2.73E-08	0.104141602	0.368	0.294	0.000598752	10	First heart field 1	Zdhhc20	N
2.74E-08	0.113593974	0.246	0.175	0.000600489	10	First heart field 1	Gamt	N
2.83E-08	0.090943064	0.966	0.958	0.000621401	10	First heart field 1	Bola2	N
2.87E-08	0.089478714	0.873	0.835	0.000629852	10	First heart field 1	Smap1	N
2.90E-08	0.123418661	0.58	0.501	0.00063573	10	First heart field 1	Spout1	N
2.92E-08	0.150376243	0.348	0.247	0.00064017	10	First heart field 1	Aamdc	N
2.93E-08	0.149754132	0.249	0.165	0.000642403	10	First heart field 1	Tshz2	Y
2.99E-08	0.089857424	0.249	0.183	0.000655088	10	First heart field 1	Ginm1	N
3.04E-08	0.129119681	0.635	0.558	0.000666913	10	First heart field 1	Kpna4	N
3.10E-08	0.088756321	0.245	0.183	0.000679645	10	First heart field 1	Plpp2	N
3.13E-08	0.124874154	0.239	0.167	0.000686234	10	First heart field 1	Dennd4a	N
3.15E-08	0.173660667	0.818	0.757	0.000689737	10	First heart field 1	Timm22	N
3.21E-08	0.124022518	0.264	0.183	0.000703271	10	First heart field 1	Foxo4	Y
3.26E-08	0.124209482	0.64	0.544	0.00071532	10	First heart field 1	Emc4	N
3.36E-08	0.21901317	0.296	0.23	0.000735983	10	First heart field 1	Myo1c	N
3.36E-08	0.15969911	0.733	0.651	0.000736013	10	First heart field 1	Cltc	N
3.46E-08	0.136776448	0.835	0.789	0.000758166	10	First heart field 1	Tomm70a	N
3.46E-08	0.158611557	0.609	0.52	0.000758496	10	First heart field 1	Gapvd1	N
3.50E-08	0.128066802	0.727	0.671	0.000767931	10	First heart field 1	Usp10	N
3.56E-08	0.071360721	0.123	0.073	0.000779903	10	First heart field 1	Arpin	N
3.69E-08	0.067121397	0.19	0.141	0.000808852	10	First heart field 1	Capn7	N
3.69E-08	0.07648121	0.262	0.206	0.00080983	10	First heart field 1	Gpsm1	N
3.80E-08	0.106826142	0.99	0.988	0.000832007	10	First heart field 1	Nsa2	N
3.82E-08	0.094428526	0.368	0.277	0.000836216	10	First heart field 1	Col4a2	N
3.93E-08	0.073786654	1	1	0.000862109	10	First heart field 1	Hmgb2	Y
3.94E-08	0.120238609	0.403	0.306	0.000863901	10	First heart field 1	Lrp1	N
4.04E-08	0.091993591	0.252	0.183	0.000885919	10	First heart field 1	Map3k1	N
4.07E-08	0.138232055	0.869	0.812	0.000892321	10	First heart field 1	Laptm4a	N
4.08E-08	0.133212814	0.748	0.689	0.000893736	10	First heart field 1	Sar1a	N
4.10E-08	0.133894597	0.976	0.967	0.000898541	10	First heart field 1	Tmem234	N
4.14E-08	0.111606291	0.567	0.487	0.000907167	10	First heart field 1	Chd8	N
4.20E-08	0.179163507	0.711	0.618	0.000920699	10	First heart field 1	Mesd	N
4.66E-08	0.069379154	0.182	0.125	0.001020809	10	First heart field 1	Arhgef17	N
4.66E-08	0.047122928	0.05	0.018	0.001021169	10	First heart field 1	Ephb6	N
4.66E-08	0.09962193	0.346	0.274	0.001021704	10	First heart field 1	Trip11	N
4.70E-08	0.150301348	0.619	0.534	0.001029361	10	First heart field 1	1110059E24Rik	N
4.73E-08	0.112693779	0.949	0.927	0.001036988	10	First heart field 1	Ptp4a2	N
4.76E-08	0.136873691	0.473	0.385	0.001043675	10	First heart field 1	Utp20	N
4.78E-08	0.105169767	0.185	0.115	0.001048424	10	First heart field 1	Cyth3	N
4.79E-08	0.096685029	0.19	0.124	0.001049197	10	First heart field 1	Map9	N
5.09E-08	0.110296324	0.373	0.292	0.001115577	10	First heart field 1	Dbt	N
5.10E-08	0.054315729	0.116	0.077	0.001117936	10	First heart field 1	Stat3	Y
5.40E-08	0.138342704	0.577	0.493	0.001183772	10	First heart field 1	H13	N
5.40E-08	0.106643352	0.206	0.127	0.001183798	10	First heart field 1	Pip4k2a	N
5.44E-08	0.030045537	0.025	0.005	0.00119342	10	First heart field 1	Hrasls	N
5.45E-08	0.084251238	1	0.998	0.001194065	10	First heart field 1	Phb2	N
5.51E-08	0.085146611	0.161	0.102	0.001207122	10	First heart field 1	Ltbr	N
5.51E-08	0.085325148	0.166	0.105	0.001207281	10	First heart field 1	Mapk9	N
5.57E-08	0.168414338	0.712	0.611	0.001221363	10	First heart field 1	B230219D22Rik	N
5.58E-08	0.154782696	0.967	0.958	0.001222667	10	First heart field 1	Gtpbp4	N
5.69E-08	0.153503058	0.496	0.397	0.001248222	10	First heart field 1	Fnbp4	N
6.04E-08	0.142958162	0.986	0.977	0.001324354	10	First heart field 1	Arglu1	N
6.10E-08	0.096463531	0.2	0.126	0.001336245	10	First heart field 1	Spats2l	N
6.15E-08	0.148768531	0.745	0.673	0.001347291	10	First heart field 1	Usp34	N
6.26E-08	0.151569349	0.439	0.358	0.001373067	10	First heart field 1	Btaf1	N
6.34E-08	0.137260005	0.336	0.232	0.001388768	10	First heart field 1	Ndfip1	N
6.38E-08	0.138078789	0.652	0.576	0.001399408	10	First heart field 1	Sgo1	N
6.46E-08	0.135736675	0.409	0.32	0.00141504	10	First heart field 1	Aida	N
6.66E-08	0.123042837	0.437	0.35	0.001459412	10	First heart field 1	Ap1g1	N
6.80E-08	0.058615097	0.131	0.087	0.001491467	10	First heart field 1	Sos2	N
6.92E-08	0.131102755	0.899	0.882	0.00151703	10	First heart field 1	Stoml2	N
6.94E-08	0.101767297	0.215	0.129	0.001520114	10	First heart field 1	Fgfr2	N
7.05E-08	0.138308701	0.717	0.642	0.001544762	10	First heart field 1	Med4	N
7.15E-08	0.128208756	0.464	0.375	0.001567085	10	First heart field 1	Gtf3c1	N
7.21E-08	0.060968743	0.112	0.069	0.001580013	10	First heart field 1	Zcchc2	N
7.22E-08	0.121602404	0.368	0.282	0.001583048	10	First heart field 1	Fam91a1	N
7.35E-08	0.148513304	0.428	0.33	0.001611171	10	First heart field 1	Chmp2b	N
7.43E-08	0.152473033	0.37	0.281	0.001629509	10	First heart field 1	Slc25a17	N
7.69E-08	0.12476496	0.257	0.172	0.001685868	10	First heart field 1	Fkbp10	N
7.72E-08	0.05393207	0.073	0.037	0.001691175	10	First heart field 1	2610035D17Rik	N
7.81E-08	0.140581473	0.65	0.569	0.001711998	10	First heart field 1	Snx17	N
7.98E-08	0.119132695	0.361	0.285	0.001749722	10	First heart field 1	Arfgef1	N
8.02E-08	0.099339874	0.248	0.177	0.001756877	10	First heart field 1	Ak3	N
8.13E-08	0.082240084	0.138	0.081	0.001781066	10	First heart field 1	Mocs1	N
8.20E-08	0.096104095	0.12	0.057	0.001798381	10	First heart field 1	Wnt4	N
8.24E-08	0.112537202	0.558	0.489	0.001806052	10	First heart field 1	Aven	N
8.30E-08	0.038243939	0.036	0.013	0.001818903	10	First heart field 1	Syt6	N
8.34E-08	0.074512618	0.998	1	0.001827221	10	First heart field 1	Hspd1	N
8.45E-08	0.113979225	0.232	0.158	0.001852327	10	First heart field 1	Ank2	N
8.60E-08	0.059902518	0.176	0.123	0.001884058	10	First heart field 1	Slc16a6	N
8.60E-08	0.120325146	0.476	0.394	0.001885248	10	First heart field 1	Bag5	N
8.60E-08	0.107011703	0.646	0.576	0.001885956	10	First heart field 1	Pwp1	N
8.61E-08	0.132363607	0.501	0.401	0.001887724	10	First heart field 1	Trpc4ap	N
8.62E-08	0.07607831	0.19	0.134	0.001889118	10	First heart field 1	Eml3	N
8.75E-08	0.093973752	0.429	0.353	0.001918199	10	First heart field 1	Gatad2b	Y
8.79E-08	0.15979176	0.517	0.427	0.001926783	10	First heart field 1	Ipo4	N
8.81E-08	0.131158061	0.695	0.609	0.001930622	10	First heart field 1	Arhgap5	N
9.14E-08	0.094349489	0.406	0.341	0.0020036	10	First heart field 1	Bcl7b	N
9.25E-08	0.172253791	0.706	0.618	0.002027246	10	First heart field 1	Smim12	N
9.30E-08	0.14313794	0.651	0.578	0.002037886	10	First heart field 1	Ccz1	N
9.37E-08	0.090748972	0.323	0.253	0.002054276	10	First heart field 1	Sec24c	N
9.48E-08	0.103098179	0.436	0.37	0.002077627	10	First heart field 1	Pdcd6ip	N
9.77E-08	0.092968924	0.221	0.151	0.002140541	10	First heart field 1	Ikbip	N
1.00E-07	0.106589331	0.242	0.162	0.002196737	10	First heart field 1	Prr7	N
1.01E-07	0.029991276	0.025	0.005	0.002203042	10	First heart field 1	Rtn4rl1	N
1.01E-07	0.104945689	1	1	0.002221006	10	First heart field 1	Park7	N
1.03E-07	0.130549657	0.783	0.695	0.002264699	10	First heart field 1	Capns1	N
1.06E-07	0.031120006	0.034	0.014	0.002330812	10	First heart field 1	Gm27231	N
1.08E-07	0.031423691	0.036	0.014	0.002368714	10	First heart field 1	Il17rc	N
1.10E-07	0.09128	0.999	0.999	0.002421511	10	First heart field 1	Rbm8a	N
1.12E-07	0.095058542	0.349	0.286	0.002451562	10	First heart field 1	Rnf111	N
1.15E-07	0.118350842	0.57	0.476	0.002523499	10	First heart field 1	Ptprf	N
1.16E-07	0.084646174	0.376	0.309	0.002536544	10	First heart field 1	Dido1	N
1.18E-07	0.062527639	0.122	0.079	0.002590239	10	First heart field 1	Nckap5l	N
1.18E-07	0.113035809	0.283	0.199	0.002592888	10	First heart field 1	10-Sep	N
1.22E-07	0.089609582	0.914	0.882	0.002683058	10	First heart field 1	Timm17a	N
1.22E-07	0.082051608	0.259	0.204	0.002683179	10	First heart field 1	Msl3	N
1.23E-07	0.042664578	0.043	0.013	0.002695066	10	First heart field 1	Ano1	N
1.26E-07	0.128609709	0.464	0.379	0.002758037	10	First heart field 1	Rnh1	N
1.28E-07	0.093397579	0.974	0.968	0.002814174	10	First heart field 1	Eif3g	N
1.29E-07	0.07976866	0.121	0.067	0.002831207	10	First heart field 1	Crlf2	N
1.33E-07	0.01961426	0.051	0.022	0.002914309	10	First heart field 1	Barx1	Y
1.34E-07	0.11884088	0.446	0.366	0.002947563	10	First heart field 1	Ubn1	N
1.36E-07	0.15645731	0.565	0.476	0.002982309	10	First heart field 1	Fmr1	N
1.40E-07	0.110429309	0.254	0.177	0.003058536	10	First heart field 1	Clock	Y
1.44E-07	0.082913914	0.967	0.964	0.003150023	10	First heart field 1	Ndufs5	N
1.45E-07	0.117559358	0.967	0.943	0.003173216	10	First heart field 1	Cnpy2	N
1.45E-07	0.1107953	0.533	0.453	0.003185551	10	First heart field 1	Clptm1	N
1.46E-07	0.141167966	0.265	0.19	0.003203371	10	First heart field 1	Rhox5	N
1.46E-07	0.059874794	0.102	0.056	0.003205573	10	First heart field 1	Sox17	Y
1.47E-07	0.088337948	0.211	0.138	0.003213866	10	First heart field 1	Nhsl2	N
1.50E-07	0.09183409	0.308	0.24	0.003290959	10	First heart field 1	Hsf2	Y
1.51E-07	0.127040236	0.491	0.402	0.003302027	10	First heart field 1	Mgat2	N
1.54E-07	0.048359634	0.066	0.033	0.003373885	10	First heart field 1	Aplp1	N
1.55E-07	0.045681204	0.08	0.046	0.003387025	10	First heart field 1	Adamtsl2	N
1.58E-07	0.115322514	0.856	0.829	0.00345497	10	First heart field 1	Atic	N
1.62E-07	0.137027692	0.33	0.236	0.003545371	10	First heart field 1	Stx7	N
1.63E-07	0.069899178	0.141	0.093	0.003570389	10	First heart field 1	Nudt11	N
1.65E-07	0.13362822	0.766	0.694	0.00362285	10	First heart field 1	Tm9sf3	N
1.66E-07	0.124974352	0.381	0.294	0.003639613	10	First heart field 1	Dnajc25	N
1.67E-07	0.116875722	0.503	0.427	0.003656145	10	First heart field 1	Pusl1	N
1.68E-07	0.120631915	0.298	0.217	0.003674499	10	First heart field 1	G6pc3	N
1.69E-07	0.156959966	0.639	0.557	0.003698988	10	First heart field 1	Pcgf6	N
1.70E-07	0.097444933	0.313	0.241	0.003729813	10	First heart field 1	Ext2	N
1.72E-07	0.044071906	0.051	0.019	0.003761053	10	First heart field 1	Pitpnm1	N
1.77E-07	0.132996872	0.758	0.71	0.003877778	10	First heart field 1	Mki67	N
1.81E-07	0.108548285	0.417	0.352	0.003977367	10	First heart field 1	Rnf34	N
1.82E-07	0.035978356	0.034	0.009	0.003996451	10	First heart field 1	Gm38414	N
1.85E-07	0.066866546	0.115	0.068	0.004050596	10	First heart field 1	Gm26526	N
1.92E-07	0.131674854	0.84	0.784	0.004203568	10	First heart field 1	Scand1	N
1.93E-07	0.083420619	0.31	0.244	0.004224867	10	First heart field 1	Gzf1	Y
1.96E-07	0.107896161	0.997	0.995	0.00429785	10	First heart field 1	Rbm25	N
1.97E-07	0.033425796	0.038	0.014	0.004311469	10	First heart field 1	Dlx3	Y
1.99E-07	0.122023506	0.555	0.472	0.00435727	10	First heart field 1	1110065P20Rik	N
2.01E-07	0.096220362	0.297	0.224	0.00440884	10	First heart field 1	Phf21a	N
2.02E-07	0.12701582	0.732	0.654	0.004424429	10	First heart field 1	Emd	N
2.04E-07	0.081838162	0.619	0.559	0.004463793	10	First heart field 1	Suz12	N
2.05E-07	0.106540218	0.488	0.404	0.004498538	10	First heart field 1	Sptan1	N
2.06E-07	0.107083848	0.433	0.357	0.004512596	10	First heart field 1	Tulp4	Y
2.07E-07	0.141386649	0.621	0.556	0.004539591	10	First heart field 1	Rbm27	N
2.08E-07	0.091386068	0.994	0.992	0.004567184	10	First heart field 1	Birc5	N
2.11E-07	0.103861102	0.998	0.999	0.004614949	10	First heart field 1	Cacybp	N
2.12E-07	0.133069441	0.5	0.408	0.004657181	10	First heart field 1	Odf2	N
2.24E-07	0.101180772	0.259	0.175	0.004906361	10	First heart field 1	Slit3	N
2.34E-07	0.089121277	0.138	0.076	0.005121162	10	First heart field 1	Tmem50b	N
2.34E-07	0.116940986	0.615	0.544	0.005126274	10	First heart field 1	Eif2b4	N
2.38E-07	0.052489087	0.076	0.039	0.005212031	10	First heart field 1	Cpne2	N
2.46E-07	0.123626664	0.663	0.588	0.005402126	10	First heart field 1	Rest	Y
2.47E-07	0.138599704	0.272	0.186	0.005403641	10	First heart field 1	Slc25a24	N
2.52E-07	0.059174236	1	1	0.005524434	10	First heart field 1	Hspe1	N
2.55E-07	0.116564145	0.527	0.439	0.005586728	10	First heart field 1	Ppme1	N
2.60E-07	0.134522	0.605	0.521	0.005693301	10	First heart field 1	Appbp2	N
2.64E-07	0.105668453	0.362	0.302	0.005781735	10	First heart field 1	Vps4a	N
2.68E-07	0.044750078	0.072	0.04	0.005874792	10	First heart field 1	Tead3	Y
2.75E-07	0.065141381	0.125	0.075	0.006035147	10	First heart field 1	Pvt1	N
2.82E-07	0.02404566	0.017	0.001	0.006179755	10	First heart field 1	Ces1g	N
2.87E-07	0.081743435	0.267	0.201	0.00629164	10	First heart field 1	Ppcs	N
2.90E-07	0.132685681	0.592	0.518	0.006361639	10	First heart field 1	Stt3b	N
2.91E-07	0.092166429	0.261	0.197	0.006389358	10	First heart field 1	Tmem209	N
2.97E-07	0.125314971	0.207	0.121	0.006516783	10	First heart field 1	Cntfr	N
2.98E-07	0.105180023	0.223	0.143	0.006538293	10	First heart field 1	Piezo1	N
3.02E-07	0.143587064	0.74	0.683	0.006619794	10	First heart field 1	Napa	N
3.06E-07	0.08826628	0.246	0.173	0.006715366	10	First heart field 1	Ptgfrn	N
3.11E-07	0.125361733	0.838	0.785	0.006806506	10	First heart field 1	Yy1	Y
3.14E-07	0.096802192	0.348	0.277	0.006882847	10	First heart field 1	Adi1	N
3.15E-07	0.087606104	0.278	0.214	0.006913967	10	First heart field 1	Fam174a	N
3.26E-07	0.090171591	0.954	0.939	0.007156215	10	First heart field 1	Mrpl23	N
3.38E-07	0.116622184	0.231	0.147	0.00741159	10	First heart field 1	Papd7	N
3.47E-07	0.04055818	1	1	0.007611456	10	First heart field 1	Rpl36	N
3.53E-07	0.097578377	0.663	0.598	0.007736452	10	First heart field 1	Kdelr1	N
3.60E-07	0.130411626	0.289	0.2	0.00789185	10	First heart field 1	Trp53bp2	N
3.64E-07	0.048723063	0.055	0.021	0.007981128	10	First heart field 1	Gm15222	N
3.66E-07	0.115732188	0.683	0.623	0.008026973	10	First heart field 1	Smim7	N
3.71E-07	0.094183423	0.273	0.204	0.008139481	10	First heart field 1	Ero1l	N
3.77E-07	0.078791426	0.193	0.145	0.00825733	10	First heart field 1	Hist2h2aa1	N
3.77E-07	0.095785713	0.274	0.21	0.008265036	10	First heart field 1	Gak	N
3.84E-07	0.149537413	0.625	0.55	0.008420349	10	First heart field 1	Man1a2	N
3.89E-07	0.080561982	0.298	0.231	0.008534266	10	First heart field 1	Pard6g	N
3.91E-07	0.023925154	0.018	0.001	0.008569841	10	First heart field 1	Slc26a4	N
3.98E-07	0.110631485	0.216	0.14	0.008727493	10	First heart field 1	Mapk8ip3	N
4.01E-07	0.12686682	0.513	0.43	0.008788115	10	First heart field 1	Polr3h	N
4.01E-07	0.12717863	0.942	0.905	0.008798115	10	First heart field 1	Txn2	N
4.02E-07	0.112564019	0.319	0.243	0.008821601	10	First heart field 1	Plcg1	N
4.07E-07	0.159330015	0.681	0.59	0.008915462	10	First heart field 1	Tex10	N
4.10E-07	0.106600338	0.468	0.394	0.008982152	10	First heart field 1	Snx4	N
4.12E-07	0.075552491	0.108	0.057	0.009027363	10	First heart field 1	Zfp9	Y
4.20E-07	0.13283529	0.858	0.78	0.009209929	10	First heart field 1	Tsen34	N
4.21E-07	0.056698034	0.435	0.33	0.009222398	10	First heart field 1	Fbn2	N
4.21E-07	0.138219674	0.776	0.705	0.009223696	10	First heart field 1	Gins2	N
4.21E-07	0.090049603	0.251	0.184	0.009232161	10	First heart field 1	Nek4	N
4.24E-07	0.118865296	0.666	0.606	0.009285931	10	First heart field 1	Nktr	N
4.53E-07	0.13273551	0.585	0.513	0.009920968	10	First heart field 1	Dld	N
4.55E-07	0.064456499	0.134	0.089	0.009968392	10	First heart field 1	Plcb3	N
4.62E-07	0.105398905	0.259	0.186	0.010124013	10	First heart field 1	Farp1	N
4.72E-07	0.026629738	0.026	0.008	0.010342273	10	First heart field 1	Dnah2	N
4.76E-07	0.084726174	0.294	0.227	0.01043576	10	First heart field 1	Zeb1	Y
4.77E-07	0.022065825	0.016	0	0.010446736	10	First heart field 1	Ankrd63	N
4.82E-07	0.07411902	0.29	0.213	0.010557552	10	First heart field 1	Parva	N
4.84E-07	0.02769377	0.027	0.008	0.010599489	10	First heart field 1	Gm26532	N
4.93E-07	0.101241739	0.269	0.195	0.010803466	10	First heart field 1	Pdk1	N
4.98E-07	0.088034305	0.246	0.185	0.010915854	10	First heart field 1	Fcho2	N
4.99E-07	0.067073657	0.168	0.122	0.010941242	10	First heart field 1	Dolk	N
5.06E-07	0.100741161	0.314	0.236	0.011095521	10	First heart field 1	Wrap53	N
5.07E-07	0.090734448	0.195	0.126	0.011109314	10	First heart field 1	Tmem150a	N
5.09E-07	0.183126228	0.349	0.267	0.011160102	10	First heart field 1	Emilin1	N
5.16E-07	0.067052198	0.265	0.216	0.011299997	10	First heart field 1	2010320M18Rik	N
5.18E-07	0.080113604	0.205	0.146	0.011361814	10	First heart field 1	Rilpl2	N
5.23E-07	0.138401749	0.851	0.817	0.01145813	10	First heart field 1	Zwint	N
5.27E-07	0.11213657	0.884	0.865	0.011554398	10	First heart field 1	Sars	N
5.47E-07	0.111032057	0.57	0.492	0.011986038	10	First heart field 1	Nufip1	N
5.69E-07	0.049164868	0.212	0.158	0.012465686	10	First heart field 1	Svil	N
5.74E-07	0.060025256	0.078	0.036	0.01257444	10	First heart field 1	Hpn	N
5.78E-07	0.096195072	0.389	0.321	0.012676246	10	First heart field 1	Washc3	N
6.12E-07	0.07189003	0.148	0.093	0.013415523	10	First heart field 1	Olfml3	N
6.14E-07	0.06964279	0.119	0.07	0.013463824	10	First heart field 1	Simc1	N
6.18E-07	0.106305028	0.322	0.246	0.013554993	10	First heart field 1	Fbxo31	N
6.30E-07	0.056593451	0.057	0.023	0.013800493	10	First heart field 1	Pyy	N
6.50E-07	0.033716377	0.033	0.01	0.014244675	10	First heart field 1	Myo1d	N
6.59E-07	0.112304798	0.587	0.525	0.014434614	10	First heart field 1	Rab24	N
6.71E-07	0.116858993	0.762	0.69	0.014700153	10	First heart field 1	Copb2	N
6.96E-07	0.119206382	0.49	0.404	0.01524554	10	First heart field 1	Kdm2b	N
7.06E-07	0.119425784	0.389	0.305	0.015483945	10	First heart field 1	Ankrd40	N
7.20E-07	0.059874675	0.998	0.999	0.015783628	10	First heart field 1	Psma3	N
7.29E-07	0.119269348	0.978	0.968	0.015974792	10	First heart field 1	Lsm5	N
7.51E-07	0.125631385	0.941	0.898	0.016451659	10	First heart field 1	Gabarap	N
7.51E-07	0.036625276	0.097	0.052	0.016462711	10	First heart field 1	Eng	N
7.51E-07	0.090784702	0.227	0.163	0.016469304	10	First heart field 1	Spata24	N
7.61E-07	0.07165738	0.264	0.194	0.016675931	10	First heart field 1	Sat1	N
7.62E-07	0.136191421	0.674	0.605	0.016709828	10	First heart field 1	Usf2	Y
7.82E-07	0.110185848	0.715	0.622	0.017149085	10	First heart field 1	Rcn2	N
7.85E-07	0.086215527	0.99	0.988	0.017211958	10	First heart field 1	Polr2e	N
7.86E-07	0.160681209	0.53	0.432	0.017237058	10	First heart field 1	Dimt1	N
7.96E-07	0.02835675	0.027	0.007	0.017438413	10	First heart field 1	Ren1	N
8.01E-07	0.075552581	0.251	0.19	0.017554783	10	First heart field 1	Arhgdig	N
8.14E-07	0.119703621	0.433	0.353	0.017831324	10	First heart field 1	Far1	N
8.39E-07	0.117219092	0.914	0.887	0.018393102	10	First heart field 1	Cisd1	N
8.41E-07	0.065745539	0.091	0.049	0.018427028	10	First heart field 1	Scube1	N
8.56E-07	0.039159506	0.091	0.062	0.018770374	10	First heart field 1	Myo1e	N
8.59E-07	0.06871533	0.134	0.083	0.018833058	10	First heart field 1	Sh3pxd2b	N
8.72E-07	0.124809226	0.427	0.337	0.019104226	10	First heart field 1	Stx18	N
8.87E-07	0.130235587	0.493	0.397	0.019433393	10	First heart field 1	Zfp36l2	Y
9.00E-07	0.088159639	0.136	0.07	0.019734641	10	First heart field 1	Flrt2	N
9.02E-07	0.105003305	0.255	0.177	0.019763474	10	First heart field 1	Sacm1l	N
9.05E-07	0.144859049	0.693	0.623	0.019842801	10	First heart field 1	Rab7	N
9.10E-07	0.105902159	0.989	0.989	0.019941874	10	First heart field 1	Ube2l3	N
9.20E-07	0.108611266	0.472	0.399	0.020175132	10	First heart field 1	Lpcat1	N
9.23E-07	0.043890504	0.072	0.041	0.020238674	10	First heart field 1	Man1c1	N
9.25E-07	0.159931562	0.699	0.602	0.020273115	10	First heart field 1	Gna11	N
9.41E-07	0.133144212	0.732	0.676	0.020628224	10	First heart field 1	Arpc4	N
9.42E-07	0.053870213	0.753	0.709	0.020656653	10	First heart field 1	Umps	N
9.45E-07	0.116518296	0.547	0.466	0.020720168	10	First heart field 1	Stk11	N
9.67E-07	0.104283128	0.589	0.531	0.021188258	10	First heart field 1	Nubp1	N
9.72E-07	0.141455557	0.445	0.343	0.021304056	10	First heart field 1	Capn15	Y
9.72E-07	0.107737562	0.389	0.31	0.02131622	10	First heart field 1	Casc4	N
9.96E-07	0.081167836	0.111	0.053	0.021841181	10	First heart field 1	Slc23a2	N
9.98E-07	0.138440267	0.406	0.312	0.021876085	10	First heart field 1	Zfp568	Y
1.03E-06	0.108621058	0.617	0.54	0.022627594	10	First heart field 1	Slc35b1	N
1.03E-06	0.094919927	0.557	0.488	0.022640434	10	First heart field 1	Cyb5b	N
1.05E-06	0.079879542	0.195	0.137	0.022974532	10	First heart field 1	Gas2l1	N
1.06E-06	0.151127915	0.68	0.589	0.023125772	10	First heart field 1	Kras	N
1.06E-06	0.059407201	0.07	0.029	0.023132972	10	First heart field 1	Pik3ip1	N
1.06E-06	0.086335742	0.226	0.166	0.02324331	10	First heart field 1	Usp12	N
1.08E-06	0.096761222	0.23	0.151	0.023670035	10	First heart field 1	Hdac7	N
1.08E-06	0.114030423	0.412	0.342	0.023693785	10	First heart field 1	Pcbd2	N
1.09E-06	0.064116969	0.069	0.027	0.023827834	10	First heart field 1	Epb41l1	N
1.09E-06	0.037574171	0.034	0.009	0.023976556	10	First heart field 1	Vsir	N
1.10E-06	0.074205944	0.946	0.943	0.024167168	10	First heart field 1	Ruvbl1	N
1.11E-06	0.063749511	0.288	0.21	0.024248412	10	First heart field 1	Evx1	Y
1.14E-06	0.07472181	0.231	0.179	0.025012171	10	First heart field 1	Mon2	N
1.15E-06	0.074257483	1	1	0.025131344	10	First heart field 1	Nap1l1	N
1.15E-06	0.133963377	0.492	0.402	0.025208034	10	First heart field 1	Orc4	N
1.17E-06	0.055204909	0.101	0.064	0.025612237	10	First heart field 1	Scarb2	N
1.17E-06	0.082703652	0.44	0.387	0.025682598	10	First heart field 1	Nup88	N
1.24E-06	0.034313569	0.034	0.009	0.027076495	10	First heart field 1	Crispld2	N
1.24E-06	0.152326011	0.601	0.489	0.027122816	10	First heart field 1	Cyhr1	N
1.24E-06	0.084546249	0.281	0.22	0.027197917	10	First heart field 1	Dvl3	N
1.24E-06	0.119854385	0.673	0.596	0.027206254	10	First heart field 1	Pycrl	N
1.26E-06	0.031979711	0.03	0.007	0.027522909	10	First heart field 1	Lca5l	N
1.28E-06	0.086532884	0.205	0.146	0.027972782	10	First heart field 1	Mgat1	N
1.30E-06	0.091084209	0.777	0.732	0.028449987	10	First heart field 1	Exosc4	N
1.30E-06	0.099355389	0.24	0.166	0.028541391	10	First heart field 1	Creb3l2	Y
1.31E-06	0.036067163	0.05	0.024	0.028639457	10	First heart field 1	Rhbdf2	N
1.32E-06	0.136171024	0.723	0.661	0.028909007	10	First heart field 1	Cops2	N
1.33E-06	0.148318415	0.764	0.7	0.029043986	10	First heart field 1	Gatad2a	Y
1.33E-06	0.057195323	0.243	0.196	0.02915908	10	First heart field 1	Ankfy1	N
1.33E-06	0.0586601	0.975	0.971	0.029196589	10	First heart field 1	Mrto4	N
1.35E-06	0.09379705	0.3	0.236	0.029564205	10	First heart field 1	Srbd1	N
1.36E-06	0.050279441	0.102	0.066	0.029713972	10	First heart field 1	Rmdn1	N
1.36E-06	0.071678945	0.647	0.595	0.029886317	10	First heart field 1	Fyttd1	N
1.43E-06	0.056902592	0.197	0.16	0.031356541	10	First heart field 1	Zfp280b	Y
1.46E-06	0.086009537	0.144	0.086	0.031899863	10	First heart field 1	Arrdc3	N
1.46E-06	0.112166337	0.349	0.261	0.031999267	10	First heart field 1	Kif5c	N
1.46E-06	0.069389213	0.107	0.057	0.032085699	10	First heart field 1	Phlpp2	N
1.47E-06	0.060181319	0.146	0.104	0.032137637	10	First heart field 1	Dnajb4	N
1.47E-06	0.125046872	0.541	0.463	0.032241803	10	First heart field 1	Ubr5	N
1.52E-06	0.152554693	0.619	0.525	0.033259653	10	First heart field 1	Glg1	N
1.55E-06	0.055214653	0.059	0.022	0.033873788	10	First heart field 1	Tvp23a	N
1.57E-06	0.072673932	0.285	0.237	0.034353266	10	First heart field 1	Eps15l1	N
1.58E-06	0.123087274	0.452	0.387	0.034582408	10	First heart field 1	Hmgcr	N
1.61E-06	0.098867236	0.259	0.189	0.035321835	10	First heart field 1	Sec16a	N
1.63E-06	0.10928396	0.874	0.844	0.035829894	10	First heart field 1	Rars	N
1.65E-06	0.109026919	0.598	0.524	0.036120484	10	First heart field 1	Cdk7	N
1.65E-06	0.059714728	0.143	0.098	0.036131336	10	First heart field 1	Maml1	N
1.66E-06	0.071711149	0.169	0.115	0.036368919	10	First heart field 1	Fbrs	N
1.66E-06	0.10190965	0.323	0.252	0.036485691	10	First heart field 1	Tbl1xr1	N
1.69E-06	0.098111035	0.308	0.235	0.037008184	10	First heart field 1	Rnf14	N
1.71E-06	0.098260926	0.557	0.492	0.03753081	10	First heart field 1	Vma21	N
1.71E-06	0.161301141	0.785	0.716	0.037588815	10	First heart field 1	Imp4	N
1.75E-06	0.081928153	0.144	0.085	0.038291663	10	First heart field 1	Tbc1d12	N
1.76E-06	0.104766606	0.452	0.385	0.038675048	10	First heart field 1	Anapc4	N
1.78E-06	0.131261866	0.393	0.331	0.039006848	10	First heart field 1	Klk8	N
1.78E-06	0.138935133	0.432	0.346	0.03902567	10	First heart field 1	Rnf26	N
1.78E-06	0.058938101	0.068	0.026	0.039066313	10	First heart field 1	Abtb2	N
1.78E-06	0.120962115	0.426	0.334	0.039104653	10	First heart field 1	AI314180	N
1.82E-06	0.122403912	0.922	0.893	0.039986988	10	First heart field 1	Ndufa10	N
1.83E-06	0.119202625	0.934	0.912	0.040170716	10	First heart field 1	Cdk1	N
1.86E-06	0.074354893	0.298	0.243	0.040745847	10	First heart field 1	Dnm2	N
1.86E-06	0.11891544	0.332	0.255	0.04076896	10	First heart field 1	Herc2	N
1.86E-06	0.109510531	0.293	0.216	0.040779405	10	First heart field 1	Rap1gds1	N
1.86E-06	0.06008676	0.111	0.071	0.040862098	10	First heart field 1	Heca	N
1.87E-06	0.118167353	0.38	0.29	0.040909206	10	First heart field 1	Plpbp	N
1.90E-06	0.085120526	0.123	0.066	0.041547349	10	First heart field 1	Pdp2	N
1.94E-06	0.02609114	0.026	0.008	0.042601272	10	First heart field 1	Arhgap20	N
1.97E-06	0.088489562	0.204	0.138	0.043250157	10	First heart field 1	Mark4	N
2.01E-06	0.121747651	0.35	0.26	0.043954477	10	First heart field 1	Bloc1s4	N
2.02E-06	0.07991054	0.088	0.043	0.044323601	10	First heart field 1	Hlx	Y
2.03E-06	0.025817592	0.022	0.004	0.044528276	10	First heart field 1	Tmem178	N
2.08E-06	0.086839738	0.404	0.316	0.045533651	10	First heart field 1	Dab2ip	N
2.11E-06	0.078708212	0.132	0.077	0.046346253	10	First heart field 1	Fam185a	N
2.14E-06	0.095111826	0.209	0.143	0.046852287	10	First heart field 1	St3gal2	N
2.18E-06	0.059708435	0.118	0.078	0.047788653	10	First heart field 1	Pex11a	N
2.20E-06	0.133426217	0.659	0.592	0.0481443	10	First heart field 1	E2f4	Y
2.23E-06	0.085860577	0.409	0.346	0.048845266	10	First heart field 1	Rab35	N
2.24E-06	0.200216089	0.397	0.339	0.04911553	10	First heart field 1	Sfrp1	N
2.27E-06	0.115796816	0.562	0.494	0.049686854	10	First heart field 1	Ccdc47	N
2.30E-06	0.019054613	0.015	0.002	0.050449255	10	First heart field 1	Hpcal4	N
2.34E-06	0.134593686	0.456	0.378	0.05128107	10	First heart field 1	Heatr1	N
2.34E-06	0.118113971	0.267	0.202	0.051386846	10	First heart field 1	Kdm3b	N
2.35E-06	0.090354943	0.511	0.451	0.051414351	10	First heart field 1	Gemin5	N
2.36E-06	0.114545692	0.457	0.375	0.051677786	10	First heart field 1	Trip6	N
2.41E-06	0.15704423	0.74	0.663	0.052776264	10	First heart field 1	Pitpna	N
2.46E-06	0.125282552	0.345	0.265	0.053905505	10	First heart field 1	Tmem115	N
2.47E-06	0.079904181	0.228	0.167	0.054124505	10	First heart field 1	Bcap29	N
2.50E-06	0.023901495	0.055	0.038	0.054763447	10	First heart field 1	Nfkb2	Y
2.51E-06	0.070232661	0.581	0.511	0.054930763	10	First heart field 1	Taf12	N
2.53E-06	0.016401166	0.012	0	0.055486354	10	First heart field 1	Gm28760	N
2.62E-06	0.078774556	0.338	0.284	0.057358754	10	First heart field 1	Gxylt1	N
2.62E-06	0.146008711	0.734	0.656	0.057484944	10	First heart field 1	Dicer1	N
2.65E-06	0.138290474	0.769	0.721	0.058128493	10	First heart field 1	Rrp1b	N
2.67E-06	0.057281633	0.144	0.089	0.058485156	10	First heart field 1	Ppp1r13b	N
2.71E-06	0.099937775	0.301	0.226	0.059368873	10	First heart field 1	Pan3	N
2.77E-06	0.097204171	0.396	0.321	0.06070613	10	First heart field 1	Napg	N
2.85E-06	0.170599448	0.776	0.712	0.06249275	10	First heart field 1	Tmem97	N
2.86E-06	0.095735688	0.701	0.65	0.062654406	10	First heart field 1	Fnta	N
2.90E-06	0.091971415	0.268	0.203	0.063461429	10	First heart field 1	Unc45a	N
2.93E-06	0.114252659	0.635	0.577	0.064190302	10	First heart field 1	Nup50	N
2.93E-06	0.134088928	0.543	0.457	0.064274099	10	First heart field 1	Sec63	N
2.93E-06	0.042533471	0.282	0.223	0.064331881	10	First heart field 1	Glipr2	N
2.97E-06	0.105878929	0.951	0.935	0.065138055	10	First heart field 1	Mrpl54	N
2.97E-06	0.147788449	0.675	0.584	0.065169202	10	First heart field 1	Carm1	N
2.98E-06	0.092612234	0.57	0.507	0.065295578	10	First heart field 1	Nacc1	N
2.99E-06	0.027259026	0.022	0.004	0.0655005	10	First heart field 1	Vax2	Y
3.02E-06	0.159851419	0.627	0.536	0.066262775	10	First heart field 1	Dync1h1	N
3.03E-06	0.114243351	0.652	0.588	0.066480079	10	First heart field 1	Pes1	N
3.05E-06	0.084858303	0.211	0.147	0.066943215	10	First heart field 1	Map3k3	N
3.07E-06	0.083460076	0.301	0.243	0.067269444	10	First heart field 1	Cdc42ep4	N
3.07E-06	0.169147249	0.538	0.434	0.067275243	10	First heart field 1	9-Sep	N
3.11E-06	0.124125397	0.804	0.745	0.06816279	10	First heart field 1	Ftsj3	N
3.14E-06	0.126612128	0.474	0.397	0.068737542	10	First heart field 1	Rabep1	N
3.14E-06	0.078550366	0.201	0.133	0.068770839	10	First heart field 1	Ppp1r18	N
3.15E-06	0.028996834	0.035	0.014	0.068992291	10	First heart field 1	Slc1a2	N
3.16E-06	0.079481882	0.185	0.127	0.069316417	10	First heart field 1	Foxn2	Y
3.17E-06	0.016647815	0.014	0.003	0.069445964	10	First heart field 1	Bhlhe40	Y
3.20E-06	0.041581692	0.042	0.014	0.070050864	10	First heart field 1	Clgn	N
3.20E-06	0.133390525	0.537	0.455	0.07023427	10	First heart field 1	Ctdnep1	N
3.20E-06	0.145295783	0.622	0.533	0.070243296	10	First heart field 1	Brd1	N
3.21E-06	0.091874028	0.747	0.693	0.070362007	10	First heart field 1	Nop16	N
3.25E-06	0.054793822	0.164	0.114	0.071219891	10	First heart field 1	Fhl2	N
3.26E-06	0.032347974	0.024	0.002	0.071530339	10	First heart field 1	Bcl6	Y
3.28E-06	0.029287318	0.024	0.004	0.071833052	10	First heart field 1	1700018A04Rik	N
3.30E-06	0.078239458	0.998	0.999	0.07226734	10	First heart field 1	Atp5j2	N
3.31E-06	0.088271426	0.193	0.147	0.072635818	10	First heart field 1	A330032B11Rik	N
3.32E-06	0.092896409	0.4	0.332	0.072729255	10	First heart field 1	Trrap	N
3.34E-06	0.069781818	0.176	0.127	0.073177206	10	First heart field 1	Prkcd	N
3.38E-06	0.03794106	0.102	0.076	0.074165731	10	First heart field 1	Gpkow	N
3.41E-06	0.122016288	0.853	0.82	0.074763442	10	First heart field 1	Gars	N
3.41E-06	0.08375507	0.229	0.166	0.074806871	10	First heart field 1	Ptdss1	N
3.50E-06	0.122862513	0.414	0.324	0.076692226	10	First heart field 1	Pdxdc1	N
3.53E-06	0.137138911	0.827	0.768	0.07742076	10	First heart field 1	Rps19bp1	N
3.54E-06	0.116074221	0.386	0.309	0.077546789	10	First heart field 1	Rrp12	N
3.61E-06	0.082016287	0.32	0.255	0.079187108	10	First heart field 1	Tmem230	N
3.67E-06	0.07268859	0.986	0.982	0.08051969	10	First heart field 1	Gm42418	N
3.68E-06	0.110744945	0.363	0.29	0.080715169	10	First heart field 1	Men1	N
3.78E-06	0.134586262	0.969	0.945	0.082930586	10	First heart field 1	Mlf2	N
3.79E-06	0.113307436	0.556	0.482	0.083156654	10	First heart field 1	Ncln	N
3.85E-06	0.111664786	0.674	0.614	0.084452902	10	First heart field 1	Rrp7a	N
3.88E-06	0.061101644	0.073	0.03	0.084988924	10	First heart field 1	Eepd1	N
3.91E-06	0.061544968	0.088	0.048	0.085611001	10	First heart field 1	Mafb	Y
3.91E-06	0.113215008	0.604	0.538	0.08576349	10	First heart field 1	Srek1ip1	N
3.95E-06	0.067104039	0.436	0.382	0.086647082	10	First heart field 1	Zfp830	N
3.96E-06	0.101822347	0.319	0.245	0.086741999	10	First heart field 1	Slc7a6	N
4.09E-06	0.0271977	1	1	0.089552178	10	First heart field 1	Fau	N
4.14E-06	0.078187487	0.409	0.336	0.090735935	10	First heart field 1	Ncor2	Y
4.14E-06	0.11899118	0.404	0.323	0.090782703	10	First heart field 1	Rbbp8	N
4.19E-06	0.071739221	0.106	0.058	0.091798314	10	First heart field 1	Kif26a	N
4.22E-06	0.091584442	0.789	0.746	0.092531896	10	First heart field 1	1810037I17Rik	N
4.22E-06	0.088617156	0.199	0.139	0.092537787	10	First heart field 1	Zfp777	Y
4.40E-06	0.043969627	0.073	0.044	0.09639478	10	First heart field 1	Bbs9	N
4.42E-06	0.053821765	0.992	0.99	0.096891091	10	First heart field 1	Edf1	N
4.50E-06	0.051525855	0.327	0.284	0.098543047	10	First heart field 1	Atad5	N
4.52E-06	0.044596736	0.072	0.041	0.099140181	10	First heart field 1	Pygo1	N
4.57E-06	0.087078465	0.564	0.5	0.10012714	10	First heart field 1	Derl1	N
4.58E-06	0.064143041	0.232	0.178	0.100301144	10	First heart field 1	Ofd1	N
4.59E-06	0.112218773	0.527	0.458	0.100513821	10	First heart field 1	Kif23	N
4.74E-06	0.040215759	0.049	0.02	0.103791668	10	First heart field 1	Mmp23	N
4.80E-06	0.066978047	0.134	0.089	0.105287834	10	First heart field 1	Sorbs1	N
4.80E-06	0.073762424	0.21	0.149	0.105300003	10	First heart field 1	Sh3bp1	N
4.84E-06	0.057753244	0.13	0.091	0.106113509	10	First heart field 1	Mindy1	N
4.84E-06	0.061849269	0.072	0.027	0.106130128	10	First heart field 1	Hectd2	N
4.91E-06	0.059813669	0.148	0.102	0.107552727	10	First heart field 1	Fbxo6	N
4.95E-06	0.027082949	0.028	0.01	0.10852657	10	First heart field 1	Frk	N
5.09E-06	0.030933367	0.027	0.006	0.111673392	10	First heart field 1	Gbx1	Y
5.18E-06	0.079879455	0.194	0.139	0.113467282	10	First heart field 1	Zfp395	Y
5.20E-06	0.054319724	0.105	0.067	0.113914204	10	First heart field 1	Cebpb	Y
5.26E-06	0.110005927	0.449	0.386	0.115217761	10	First heart field 1	Paxbp1	Y
5.29E-06	0.065942678	0.09	0.044	0.116015991	10	First heart field 1	Mbnl3	N
5.41E-06	0.094080468	0.208	0.144	0.118543759	10	First heart field 1	Nln	N
5.42E-06	0.08445578	0.349	0.29	0.118785332	10	First heart field 1	Slf1	N
5.45E-06	0.088642633	0.222	0.153	0.11941174	10	First heart field 1	Tnfrsf1a	N
5.50E-06	0.108285548	0.393	0.31	0.120504012	10	First heart field 1	Arhgef2	N
5.53E-06	0.042921116	0.12	0.088	0.121135409	10	First heart field 1	Tnks1bp1	N
5.54E-06	0.087516463	0.154	0.094	0.121403404	10	First heart field 1	Dgat2	N
5.54E-06	0.088154094	0.347	0.285	0.121453754	10	First heart field 1	Zfp281	Y
5.66E-06	0.097826112	0.476	0.414	0.123987204	10	First heart field 1	Snd1	N
5.70E-06	0.046467139	0.101	0.066	0.124878747	10	First heart field 1	Abhd4	N
5.73E-06	0.064661192	0.156	0.11	0.125570966	10	First heart field 1	2-Sep	N
5.75E-06	0.118150183	0.805	0.752	0.125956321	10	First heart field 1	Sgta	N
5.77E-06	0.078920798	0.335	0.276	0.12643158	10	First heart field 1	Pdzd8	N
5.78E-06	0.063075754	0.183	0.129	0.126770852	10	First heart field 1	Smtn	N
5.82E-06	0.094084669	0.473	0.408	0.127461461	10	First heart field 1	Fam207a	N
5.82E-06	0.138342426	0.57	0.483	0.127540647	10	First heart field 1	Dpm2	N
5.86E-06	0.077342901	0.342	0.297	0.128387978	10	First heart field 1	Zfp704	N
5.99E-06	0.100486801	0.631	0.559	0.131309296	10	First heart field 1	Hacd1	N
6.07E-06	0.055905301	0.271	0.225	0.132964054	10	First heart field 1	Flii	N
6.08E-06	0.087694258	0.276	0.214	0.13334615	10	First heart field 1	Mex3c	N
6.10E-06	0.078925316	0.184	0.128	0.133708715	10	First heart field 1	Zcchc14	N
6.15E-06	0.113184786	0.351	0.276	0.134908602	10	First heart field 1	Abl1	N
6.16E-06	0.130858114	0.47	0.381	0.135123456	10	First heart field 1	Tjp1	N
6.18E-06	0.134054464	0.35	0.261	0.135531662	10	First heart field 1	Akt2	N
6.41E-06	0.147127205	0.66	0.588	0.140496742	10	First heart field 1	Iscu	N
6.44E-06	0.078483928	0.173	0.117	0.141078282	10	First heart field 1	Atxn1l	N
6.47E-06	0.122798419	0.984	0.981	0.141866396	10	First heart field 1	Eif6	N
6.50E-06	0.095671114	0.243	0.176	0.142419155	10	First heart field 1	Ptpn23	N
6.52E-06	0.101954355	0.536	0.465	0.14289946	10	First heart field 1	Yipf5	N
6.70E-06	0.062252226	0.144	0.098	0.146823231	10	First heart field 1	Ephb3	N
6.78E-06	0.055943059	0.404	0.328	0.148595549	10	First heart field 1	App	N
6.82E-06	0.066523581	0.214	0.162	0.149532399	10	First heart field 1	Ccdc66	N
6.82E-06	0.107476981	0.829	0.726	0.149561122	10	First heart field 1	Maged1	N
6.87E-06	0.00542702	0.817	0.735	0.150569201	10	First heart field 1	Ccnd3	N
6.91E-06	0.028828135	0.05	0.03	0.151560668	10	First heart field 1	Il17d	N
7.05E-06	0.061137743	0.255	0.214	0.154459424	10	First heart field 1	Nf2	N
7.12E-06	0.12050963	0.501	0.429	0.156117454	10	First heart field 1	Smyd5	N
7.19E-06	0.077251745	0.212	0.158	0.157563485	10	First heart field 1	Zc3hav1l	N
7.23E-06	0.067135385	0.65	0.603	0.158456794	10	First heart field 1	Nol12	N
7.28E-06	0.016461465	0.012	0	0.159678829	10	First heart field 1	Tchhl1	N
7.29E-06	0.018152083	0.014	0.003	0.159684639	10	First heart field 1	Cd52	N
7.37E-06	0.083763451	0.33	0.24	0.16150063	10	First heart field 1	Il17rd	N
7.43E-06	0.132758526	0.66	0.587	0.162850497	10	First heart field 1	Bbip1	N
7.48E-06	0.121910997	0.786	0.72	0.163950871	10	First heart field 1	Rbbp6	N
7.49E-06	0.075657561	0.241	0.181	0.164213655	10	First heart field 1	Xpc	N
7.52E-06	0.110447916	0.437	0.354	0.164789582	10	First heart field 1	6-Sep	N
7.58E-06	0.139378663	0.525	0.442	0.166067012	10	First heart field 1	Dhx8	N
7.65E-06	0.097791723	0.263	0.196	0.167789344	10	First heart field 1	Sec24b	N
7.70E-06	0.087510016	0.163	0.105	0.168697831	10	First heart field 1	Copz2	N
7.93E-06	0.121314028	0.574	0.497	0.173809189	10	First heart field 1	Npepps	N
8.01E-06	0.091462459	0.391	0.326	0.17555265	10	First heart field 1	Rb1cc1	N
8.07E-06	0.061868192	0.152	0.108	0.176904049	10	First heart field 1	Sh3bp4	N
8.08E-06	0.095205586	0.669	0.614	0.177010264	10	First heart field 1	Hif1a	Y
8.10E-06	0.041868631	0.456	0.36	0.17746373	10	First heart field 1	Podxl	N
8.10E-06	0.033432171	0.028	0.005	0.17756528	10	First heart field 1	Pdx1	Y
8.20E-06	0.037210459	0.037	0.012	0.179821671	10	First heart field 1	Lgals3bp	N
8.21E-06	0.113252689	0.427	0.341	0.179929951	10	First heart field 1	Raph1	N
8.32E-06	0.111748419	0.727	0.663	0.182375665	10	First heart field 1	Nipbl	N
8.36E-06	0.078670286	0.175	0.116	0.183334173	10	First heart field 1	Zfp275	Y
8.39E-06	0.060659323	0.471	0.436	0.183798981	10	First heart field 1	Lims1	N
8.46E-06	0.075306128	0.965	0.956	0.185426612	10	First heart field 1	Gcsh	N
8.49E-06	0.02970086	0.03	0.009	0.186144407	10	First heart field 1	Cmklr1	N
8.54E-06	0.102469262	0.839	0.781	0.18719802	10	First heart field 1	Kdelr2	N
8.82E-06	0.079900365	0.304	0.244	0.193392778	10	First heart field 1	Morc2a	N
8.93E-06	0.091729605	0.345	0.292	0.195760755	10	First heart field 1	Dennd6a	N
9.11E-06	0.042486455	0.044	0.015	0.199685295	10	First heart field 1	Ifitm10	N
9.17E-06	0.087989347	0.197	0.129	0.200910982	10	First heart field 1	Dcbld1	N
9.18E-06	0.087604814	0.289	0.23	0.201118331	10	First heart field 1	Thap7	Y
9.25E-06	0.109079798	0.395	0.32	0.202721448	10	First heart field 1	Tgoln1	N
9.28E-06	0.157591639	0.678	0.61	0.203415837	10	First heart field 1	Hnrnpul2	N
9.40E-06	0.11263549	0.936	0.922	0.20603897	10	First heart field 1	Ebna1bp2	N
9.43E-06	0.025535169	0.029	0.011	0.206661236	10	First heart field 1	Prcd	N
9.49E-06	0.037177167	0.049	0.024	0.20791518	10	First heart field 1	Fstl3	N
9.62E-06	0.12055696	0.929	0.902	0.210963246	10	First heart field 1	Srp14	N
1.03E-05	0.120569247	0.697	0.635	0.224983809	10	First heart field 1	Mta1	Y
1.03E-05	0.07491036	0.298	0.248	0.226378848	10	First heart field 1	Atp6v1h	N
1.03E-05	0.12798591	0.715	0.657	0.226544734	10	First heart field 1	Rrm1	N
1.04E-05	0.077251939	0.194	0.138	0.227526049	10	First heart field 1	Arrdc4	N
1.05E-05	0.173397475	0.611	0.526	0.229058385	10	First heart field 1	Gcn1l1	N
1.05E-05	0.055215677	0.081	0.042	0.230274192	10	First heart field 1	Gm5577	N
1.06E-05	0.055905215	1	1	0.233081209	10	First heart field 1	Sub1	Y
1.08E-05	0.035906933	0.051	0.026	0.235963748	10	First heart field 1	Zfp951	Y
1.10E-05	0.108751213	0.728	0.659	0.240513847	10	First heart field 1	Wnk1	N
1.10E-05	0.14030029	0.841	0.737	0.241391812	10	First heart field 1	Ptms	N
1.10E-05	0.092523486	0.246	0.184	0.241802105	10	First heart field 1	Smarcc2	Y
1.12E-05	0.159979794	0.67	0.593	0.245238627	10	First heart field 1	Mdn1	N
1.13E-05	0.070548079	0.327	0.272	0.248275422	10	First heart field 1	Rapgef6	N
1.14E-05	0.033074992	0.066	0.041	0.249755249	10	First heart field 1	Zfp324	Y
1.15E-05	0.124041037	0.954	0.938	0.251972778	10	First heart field 1	Tmed10	N
1.15E-05	0.143536921	0.46	0.372	0.252128916	10	First heart field 1	Ash1l	N
1.16E-05	0.091290751	0.323	0.256	0.255248563	10	First heart field 1	Fignl2	N
1.17E-05	0.045580622	0.072	0.04	0.256386297	10	First heart field 1	Cntln	N
1.17E-05	0.091558744	0.999	0.999	0.256548097	10	First heart field 1	Ppp1ca	N
1.17E-05	0.071245259	0.468	0.424	0.256728414	10	First heart field 1	Tox4	Y
1.18E-05	0.142511431	0.689	0.604	0.258144192	10	First heart field 1	Pelp1	N
1.18E-05	0.097160911	0.539	0.477	0.259539326	10	First heart field 1	Btbd1	N
1.19E-05	0.106139504	0.589	0.512	0.259989969	10	First heart field 1	Psme4	N
1.21E-05	0.108750411	0.424	0.341	0.264311216	10	First heart field 1	D17Wsu92e	N
1.21E-05	0.086674071	0.402	0.325	0.264701849	10	First heart field 1	Sox12	Y
1.25E-05	0.07950625	0.251	0.189	0.273955773	10	First heart field 1	Neo1	N
1.28E-05	0.046689128	0.076	0.044	0.279763343	10	First heart field 1	Kif16b	N
1.28E-05	0.076849911	0.218	0.161	0.280427549	10	First heart field 1	Dexi	N
1.29E-05	0.065983702	0.315	0.264	0.281688803	10	First heart field 1	Senp3	N
1.29E-05	0.075043514	0.975	0.966	0.283657316	10	First heart field 1	Eloc	N
1.30E-05	0.095606778	0.152	0.085	0.284564255	10	First heart field 1	Acvr2a	N
1.32E-05	0.149127611	0.624	0.529	0.289546132	10	First heart field 1	Zfp36l1	Y
1.33E-05	0.090059078	0.76	0.716	0.292226035	10	First heart field 1	Ergic2	N
1.35E-05	0.116920574	0.44	0.356	0.296007454	10	First heart field 1	Dtnbp1	N
1.35E-05	0.113721118	0.511	0.436	0.296084193	10	First heart field 1	Ctr9	N
1.35E-05	0.090806691	0.693	0.639	0.296661486	10	First heart field 1	Rab1a	N
1.36E-05	0.091190447	0.212	0.149	0.297700207	10	First heart field 1	Armcx4	N
1.37E-05	0.118021851	0.426	0.349	0.301322969	10	First heart field 1	Virma	N
1.39E-05	0.032253505	0.045	0.022	0.304341707	10	First heart field 1	H6pd	N
1.41E-05	0.118581322	0.353	0.273	0.308545114	10	First heart field 1	Adpgk	N
1.42E-05	0.062261694	0.103	0.057	0.312141591	10	First heart field 1	Ifngr1	N
1.46E-05	0.067485508	0.202	0.155	0.319828894	10	First heart field 1	P3h1	N
1.46E-05	0.051925922	0.106	0.071	0.320644782	10	First heart field 1	Phf2	N
1.49E-05	0.126320963	0.487	0.412	0.326349209	10	First heart field 1	Kif11	N
1.51E-05	0.105093337	0.588	0.518	0.330717331	10	First heart field 1	Rpap3	N
1.51E-05	0.093677858	0.531	0.464	0.332069669	10	First heart field 1	Atp6v0d1	N
1.52E-05	0.105386869	0.388	0.311	0.334163236	10	First heart field 1	Stx12	N
1.55E-05	0.067672492	0.13	0.086	0.340452912	10	First heart field 1	Map4k3	N
1.57E-05	0.108555598	0.458	0.386	0.344355685	10	First heart field 1	Acads	N
1.57E-05	0.08274893	0.92	0.895	0.344391089	10	First heart field 1	Mpp6	N
1.58E-05	0.162592	0.312	0.255	0.346949604	10	First heart field 1	AC163720.3	N
1.58E-05	0.060268562	0.21	0.166	0.347086977	10	First heart field 1	Fbxo18	N
1.59E-05	0.129841364	0.751	0.681	0.34821569	10	First heart field 1	Sptssa	N
1.59E-05	0.0805184	0.263	0.2	0.348582951	10	First heart field 1	Gpatch1	N
1.61E-05	0.090857324	0.976	0.977	0.3527991	10	First heart field 1	Ube2n	N
1.64E-05	0.050270674	0.138	0.101	0.359171542	10	First heart field 1	Gnptab	N
1.64E-05	0.108921623	0.891	0.868	0.360362457	10	First heart field 1	Smarca4	N
1.64E-05	0.093667034	0.277	0.203	0.360481214	10	First heart field 1	Inppl1	N
1.65E-05	0.087781955	0.589	0.509	0.360864567	10	First heart field 1	Rbfox2	N
1.68E-05	0.046060439	0.152	0.119	0.368927551	10	First heart field 1	Arhgef40	N
1.69E-05	0.124336836	0.744	0.68	0.369611052	10	First heart field 1	Clic4	N
1.72E-05	0.08599335	0.99	0.989	0.376878483	10	First heart field 1	Cks2	N
1.73E-05	0.072379213	0.314	0.257	0.378259822	10	First heart field 1	Efcab14	N
1.75E-05	0.104258655	0.747	0.683	0.383968685	10	First heart field 1	Abhd17a	N
1.80E-05	0.04129366	0.058	0.029	0.393741584	10	First heart field 1	Pced1b	N
1.80E-05	0.0891581	0.164	0.106	0.393984404	10	First heart field 1	Nabp1	N
1.80E-05	0.119604121	0.464	0.4	0.395323933	10	First heart field 1	Mmp14	N
1.84E-05	0.057827802	0.173	0.132	0.403788819	10	First heart field 1	Jag1	N
1.85E-05	0.053050311	0.048	0.02	0.404892384	10	First heart field 1	Vcam1	N
1.85E-05	0.066758703	0.243	0.194	0.406234572	10	First heart field 1	Fez2	N
1.86E-05	0.090506181	0.26	0.196	0.407869942	10	First heart field 1	Zbtb7a	Y
1.87E-05	0.061767805	0.066	0.032	0.409807236	10	First heart field 1	Garnl3	N
1.88E-05	0.074444731	0.154	0.099	0.412551235	10	First heart field 1	Tmem17	N
1.89E-05	0.110749725	0.439	0.366	0.413939886	10	First heart field 1	Shmt1	N
1.89E-05	0.105198039	0.703	0.644	0.415313597	10	First heart field 1	Gnai3	N
1.93E-05	0.145812245	0.973	0.952	0.422718801	10	First heart field 1	Eif3b	N
1.93E-05	0.103784472	0.766	0.697	0.423920238	10	First heart field 1	Tsg101	N
1.99E-05	0.153810657	0.44	0.351	0.43531816	10	First heart field 1	Limk2	N
1.99E-05	0.08757313	0.34	0.274	0.435569038	10	First heart field 1	Rnf216	N
1.99E-05	0.035037675	0.045	0.019	0.436761167	10	First heart field 1	Kctd14	N
2.01E-05	0.106907816	0.505	0.432	0.439989847	10	First heart field 1	Klhdc3	N
2.07E-05	0.093417874	0.286	0.221	0.454542719	10	First heart field 1	Prkd3	N
2.13E-05	0.041818798	0.095	0.066	0.466506768	10	First heart field 1	Nsmf	N
2.13E-05	0.063727943	0.115	0.068	0.467167715	10	First heart field 1	St3gal4	N
2.16E-05	0.02019533	0.017	0.003	0.472661057	10	First heart field 1	Pon1	N
2.17E-05	0.101399549	0.658	0.602	0.475536625	10	First heart field 1	Zcchc9	N
2.18E-05	0.117451819	0.854	0.81	0.477054059	10	First heart field 1	Rrp15	N
2.19E-05	0.060928086	0.995	0.993	0.479889441	10	First heart field 1	Atp5k	N
2.23E-05	0.110882831	0.439	0.356	0.488701423	10	First heart field 1	Pofut2	N
2.23E-05	0.083342294	0.336	0.268	0.488787633	10	First heart field 1	Gpx8	N
2.24E-05	0.046458675	0.122	0.079	0.490039364	10	First heart field 1	Tnnt3	N
2.24E-05	0.0196909	0.036	0.022	0.491076991	10	First heart field 1	Kif3c	N
2.26E-05	0.057983985	0.169	0.131	0.494337388	10	First heart field 1	Erbin	N
2.31E-05	0.06412303	0.114	0.063	0.506738237	10	First heart field 1	Mme	N
2.43E-05	0.097021082	0.42	0.359	0.532883273	10	First heart field 1	Pprc1	N
2.43E-05	0.035438301	0.384	0.341	0.533078918	10	First heart field 1	Epb41l5	N
2.45E-05	0.0468963	1	1	0.537703137	10	First heart field 1	Nme1	N
2.46E-05	0.083563597	0.963	0.963	0.539620472	10	First heart field 1	Pnn	N
2.49E-05	0.054343808	0.207	0.165	0.545929187	10	First heart field 1	Mfn1	N
2.49E-05	0.100495774	0.628	0.577	0.546122265	10	First heart field 1	Kpna3	N
2.49E-05	0.060193107	0.633	0.564	0.546348062	10	First heart field 1	Eif2b1	N
2.51E-05	0.078082557	0.999	0.998	0.549651462	10	First heart field 1	Hnrnpm	N
2.51E-05	0.056524293	0.117	0.077	0.550771889	10	First heart field 1	Dpf1	N
2.52E-05	0.057906441	1	1	0.551862917	10	First heart field 1	Cox8a	N
2.54E-05	0.096753655	0.872	0.846	0.556455828	10	First heart field 1	Cops9	N
2.55E-05	0.076821684	0.464	0.403	0.559805036	10	First heart field 1	Bag2	N
2.56E-05	0.078039515	0.36	0.303	0.560226906	10	First heart field 1	Atad1	N
2.58E-05	0.052230484	0.271	0.233	0.56607921	10	First heart field 1	Ing3	N
2.60E-05	0.021483578	0.107	0.089	0.569785411	10	First heart field 1	Bbs5	N
2.60E-05	0.061862784	0.184	0.143	0.570550624	10	First heart field 1	Pigu	N
2.63E-05	0.109837003	0.991	0.984	0.575489458	10	First heart field 1	Prelid1	N
2.66E-05	0.058864981	0.161	0.118	0.58279754	10	First heart field 1	Junb	Y
2.69E-05	0.061785129	0.19	0.145	0.590606755	10	First heart field 1	Uvrag	N
2.70E-05	0.068209927	0.261	0.206	0.591636794	10	First heart field 1	Srgap2	N
2.88E-05	0.100311916	0.555	0.486	0.631012471	10	First heart field 1	Fgfr1op2	N
2.90E-05	0.062678164	0.17	0.129	0.636309956	10	First heart field 1	Smpd1	N
2.91E-05	0.116604025	0.709	0.657	0.637041155	10	First heart field 1	Sin3b	N
2.93E-05	0.127592225	0.511	0.438	0.641700052	10	First heart field 1	Manbal	N
2.94E-05	0.089167645	0.237	0.173	0.644544747	10	First heart field 1	Rai1	N
2.95E-05	0.067108569	0.459	0.412	0.645702027	10	First heart field 1	Mcm10	N
2.96E-05	0.083063813	0.347	0.287	0.648267461	10	First heart field 1	Ankrd54	N
2.97E-05	0.083339742	0.332	0.268	0.65075776	10	First heart field 1	Lzic	N
2.99E-05	0.052793066	0.026	0.012	0.656368469	10	First heart field 1	Gxylt2	N
3.02E-05	0.082330125	0.229	0.171	0.66150389	10	First heart field 1	Lrp3	N
3.02E-05	0.089364729	0.419	0.357	0.661741246	10	First heart field 1	Rrp36	N
3.09E-05	0.069953157	0.204	0.154	0.677684529	10	First heart field 1	Ttc37	N
3.10E-05	0.08793857	0.986	0.977	0.678779673	10	First heart field 1	Tmem167	N
3.14E-05	0.081891013	0.36	0.296	0.687744476	10	First heart field 1	Scaf8	N
3.14E-05	0.065998321	1	1	0.688663524	10	First heart field 1	Pgam1	N
3.15E-05	0.077773439	0.358	0.311	0.691286291	10	First heart field 1	Sec61a2	N
3.18E-05	0.131405747	0.807	0.729	0.696455949	10	First heart field 1	Adss	N
3.19E-05	0.094996333	0.831	0.765	0.699838088	10	First heart field 1	Actr3	N
3.20E-05	0.018994688	0.014	0.001	0.700590174	10	First heart field 1	D7Ertd128e	N
3.20E-05	0.097688598	0.407	0.325	0.702354815	10	First heart field 1	Pxdn	N
3.21E-05	0.101325787	0.452	0.385	0.703452841	10	First heart field 1	Ppif	N
3.24E-05	0.043368816	0.073	0.045	0.709153036	10	First heart field 1	Tcirg1	N
3.27E-05	0.082631843	0.372	0.317	0.716174517	10	First heart field 1	Hook3	N
3.27E-05	0.116620606	0.462	0.395	0.716816587	10	First heart field 1	Heatr3	N
3.29E-05	0.095477915	0.148	0.128	0.721547476	10	First heart field 1	Tbc1d24	N
3.30E-05	0.066851549	0.228	0.182	0.72287632	10	First heart field 1	Hist1h2bm	N
3.35E-05	0.106526936	0.344	0.276	0.735170319	10	First heart field 1	Gtf3c4	N
3.43E-05	0.076893359	0.133	0.078	0.751975788	10	First heart field 1	Trim6	N
3.53E-05	0.022473839	0.019	0.004	0.772792249	10	First heart field 1	Susd2	N
3.56E-05	0.080839475	0.471	0.407	0.7813548	10	First heart field 1	Elovl6	N
3.57E-05	0.094792712	0.532	0.461	0.783495164	10	First heart field 1	Sec22b	N
3.58E-05	0.09530213	0.364	0.294	0.784647087	10	First heart field 1	4930503L19Rik	N
3.59E-05	0.076263595	0.258	0.198	0.786318444	10	First heart field 1	Bcar1	N
3.59E-05	0.089107814	0.588	0.528	0.786738552	10	First heart field 1	Rtf2	N
3.63E-05	0.045719858	0.184	0.145	0.795881802	10	First heart field 1	Mtss1l	N
3.65E-05	0.047242719	0.106	0.073	0.800491144	10	First heart field 1	Trp53i13	N
3.71E-05	0.05172072	0.063	0.027	0.814049206	10	First heart field 1	Rnf157	N
3.77E-05	0.098883281	0.827	0.762	0.826004046	10	First heart field 1	Ssr3	N
3.78E-05	0.078880579	0.94	0.913	0.827680077	10	First heart field 1	Snrnp27	N
3.78E-05	0.080257721	0.227	0.167	0.828277095	10	First heart field 1	Fam83d	N
3.79E-05	0.099298847	0.6	0.547	0.831785037	10	First heart field 1	Desi1	N
3.80E-05	0.067783192	0.998	0.999	0.831990764	10	First heart field 1	Ssb	N
3.80E-05	0.075545268	0.221	0.167	0.833447311	10	First heart field 1	Prkci	N
3.80E-05	0.119589621	0.487	0.399	0.833795456	10	First heart field 1	Snx12	N
3.81E-05	0.169170605	0.52	0.455	0.835499973	10	First heart field 1	Fbxw2	N
3.84E-05	0.077794698	0.294	0.239	0.840775145	10	First heart field 1	Lamp2	N
3.84E-05	0.11530768	0.723	0.669	0.842039813	10	First heart field 1	Trip13	N
3.90E-05	0.068928346	0.182	0.131	0.854433942	10	First heart field 1	Pon2	N
3.94E-05	0.051795433	0.095	0.058	0.862942025	10	First heart field 1	Ssfa2	N
4.09E-05	0.103069366	0.267	0.199	0.897493814	10	First heart field 1	Vps54	N
4.17E-05	0.074384186	0.285	0.224	0.914303992	10	First heart field 1	Zfc3h1	N
4.19E-05	0.050495755	0.211	0.171	0.917951194	10	First heart field 1	Wdr60	N
4.23E-05	0.081789117	0.158	0.119	0.927482509	10	First heart field 1	Pck2	N
4.23E-05	0.027514348	0.027	0.008	0.927851194	10	First heart field 1	Gpbar1	N
4.26E-05	0.062555378	0.198	0.153	0.933289209	10	First heart field 1	Fam160b1	N
4.32E-05	0.026497992	0.035	0.017	0.946175355	10	First heart field 1	Nckap5	N
4.43E-05	0.079663816	0.16	0.108	0.971310432	10	First heart field 1	Rdh11	N
4.45E-05	0.089877079	0.373	0.306	0.974485695	10	First heart field 1	Cdip1	Y
4.45E-05	0.078522814	0.437	0.368	0.974575175	10	First heart field 1	Paf1	N
4.46E-05	0.089149516	0.346	0.287	0.977800828	10	First heart field 1	Abi1	N
4.48E-05	0.082209553	0.394	0.342	0.982321352	10	First heart field 1	Herc1	N
4.51E-05	0.050466499	0.11	0.073	0.988703039	10	First heart field 1	Slc35f5	N
4.52E-05	0.115193317	0.825	0.776	0.990998731	10	First heart field 1	Gatad1	Y
4.54E-05	0.029504781	0.035	0.016	0.995170436	10	First heart field 1	Gfod1	N
4.59E-05	0.098166996	0.241	0.177	1	10	First heart field 1	Sdc2	N
4.62E-05	0.065473554	0.823	0.785	1	10	First heart field 1	Usp14	N
4.64E-05	0.155532805	0.791	0.714	1	10	First heart field 1	Tbl1x	N
4.65E-05	0.019106629	0.028	0.014	1	10	First heart field 1	Fam83h	N
4.67E-05	0.080008853	0.358	0.295	1	10	First heart field 1	Gtf3c3	N
4.67E-05	0.075538695	0.433	0.387	1	10	First heart field 1	Glmn	N
4.70E-05	0.060674561	0.121	0.077	1	10	First heart field 1	Mark1	N
4.75E-05	0.104963233	0.983	0.971	1	10	First heart field 1	Gnl3	N
4.81E-05	0.063690103	0.142	0.099	1	10	First heart field 1	Zzef1	N
4.81E-05	0.068357263	0.219	0.17	1	10	First heart field 1	Cpd	N
4.82E-05	0.06683242	0.29	0.238	1	10	First heart field 1	Erich1	N
4.84E-05	0.079077962	0.275	0.219	1	10	First heart field 1	Ube2w	N
4.87E-05	0.072473521	0.22	0.162	1	10	First heart field 1	Parvb	N
4.89E-05	0.092327829	0.353	0.288	1	10	First heart field 1	Pex13	N
4.89E-05	0.091935702	0.279	0.207	1	10	First heart field 1	Git1	N
4.91E-05	0.079899094	0.317	0.251	1	10	First heart field 1	Mef2a	Y
4.93E-05	0.112499667	0.479	0.397	1	10	First heart field 1	Pcnt	N
5.06E-05	0.033028869	0.031	0.009	1	10	First heart field 1	Agtr1a	N
5.08E-05	0.132722891	0.909	0.875	1	10	First heart field 1	Zfp91	Y
5.08E-05	0.050113153	0.168	0.129	1	10	First heart field 1	Dedd	N
5.18E-05	0.100387256	0.562	0.472	1	10	First heart field 1	Fnbp1l	N
5.25E-05	0.026749454	0.026	0.008	1	10	First heart field 1	Chil1	N
5.32E-05	0.100733406	0.865	0.83	1	10	First heart field 1	Capzb	N
5.33E-05	0.128776818	0.566	0.483	1	10	First heart field 1	Traf4	N
5.50E-05	0.091487323	0.274	0.212	1	10	First heart field 1	Atl2	N
5.59E-05	0.032284601	0.08	0.05	1	10	First heart field 1	Steap2	N
5.61E-05	0.061086045	0.102	0.057	1	10	First heart field 1	Pogk	N
5.70E-05	0.113346514	0.733	0.681	1	10	First heart field 1	Dnmt1	N
5.71E-05	0.092775993	0.272	0.209	1	10	First heart field 1	Togaram1	N
5.72E-05	0.023671123	0.02	0.004	1	10	First heart field 1	Ly6a	N
5.73E-05	0.078713288	0.078	0.046	1	10	First heart field 1	Gm20442	N
5.74E-05	0.067681297	0.173	0.127	1	10	First heart field 1	Socs7	N
5.76E-05	0.078175647	0.922	0.897	1	10	First heart field 1	Mrpl52	N
5.76E-05	0.021089575	0.02	0.005	1	10	First heart field 1	Bcl11a	Y
5.79E-05	0.045291084	0.908	0.856	1	10	First heart field 1	Ddt	N
5.80E-05	0.106115732	0.761	0.694	1	10	First heart field 1	Prkar1a	N
5.82E-05	0.023217923	0.04	0.023	1	10	First heart field 1	Cerk	N
5.84E-05	0.134048018	0.539	0.454	1	10	First heart field 1	Stag2	N
5.84E-05	0.098938687	0.387	0.321	1	10	First heart field 1	Kif4	N
5.88E-05	0.108175999	0.427	0.357	1	10	First heart field 1	Scaf1	N
5.92E-05	0.070695313	0.184	0.138	1	10	First heart field 1	Dcaf10	N
5.92E-05	0.042253078	0.217	0.157	1	10	First heart field 1	Runx1t1	N
5.95E-05	0.081359845	0.415	0.364	1	10	First heart field 1	Arl8b	N
6.07E-05	0.075057238	0.302	0.241	1	10	First heart field 1	Tmcc1	N
6.12E-05	0.121684304	0.705	0.662	1	10	First heart field 1	Znhit6	N
6.16E-05	0.094761621	0.762	0.704	1	10	First heart field 1	Ube2e1	N
6.16E-05	0.116659164	0.716	0.656	1	10	First heart field 1	Rnf126	N
6.18E-05	0.062518044	0.194	0.151	1	10	First heart field 1	2410018L13Rik	N
6.20E-05	0.069519657	0.191	0.142	1	10	First heart field 1	Zfp655	Y
6.25E-05	0.099307694	0.295	0.23	1	10	First heart field 1	Stk3	N
6.27E-05	0.038151349	0.053	0.027	1	10	First heart field 1	Hpdl	N
6.43E-05	0.042380937	0.049	0.02	1	10	First heart field 1	Olfml2b	N
6.58E-05	0.023645217	0.024	0.008	1	10	First heart field 1	Klk13	N
6.64E-05	0.122545184	0.667	0.58	1	10	First heart field 1	Gemin7	N
6.66E-05	0.056356665	0.138	0.098	1	10	First heart field 1	Acox1	N
6.67E-05	0.098613987	0.284	0.221	1	10	First heart field 1	Npat	N
6.69E-05	0.091263103	0.265	0.201	1	10	First heart field 1	Fgd1	N
6.73E-05	0.06558736	0.361	0.312	1	10	First heart field 1	Cdc42se1	N
6.78E-05	0.01897356	0.055	0.042	1	10	First heart field 1	Lyrm7	N
6.80E-05	0.050513383	0.149	0.111	1	10	First heart field 1	Ripk3	N
6.89E-05	0.15156209	0.599	0.529	1	10	First heart field 1	Slc39a10	N
6.91E-05	0.056403966	0.162	0.121	1	10	First heart field 1	Hist1h2bb	N
6.97E-05	0.129511309	0.803	0.733	1	10	First heart field 1	Dennd5b	N
7.01E-05	0.090769527	0.939	0.918	1	10	First heart field 1	Mrpl17	N
7.03E-05	0.015617502	0.012	0.001	1	10	First heart field 1	Gm29100	N
7.03E-05	0.013452082	0.012	0.003	1	10	First heart field 1	Gm3880	N
7.06E-05	0.066831014	0.664	0.628	1	10	First heart field 1	Ube2q1	N
7.10E-05	0.099276155	0.455	0.391	1	10	First heart field 1	Caml	N
7.10E-05	0.07532795	0.862	0.841	1	10	First heart field 1	Tcerg1	N
7.12E-05	0.091121323	0.288	0.22	1	10	First heart field 1	Aco1	N
7.17E-05	0.072481253	0.393	0.328	1	10	First heart field 1	Abi2	N
7.20E-05	0.073659511	0.19	0.138	1	10	First heart field 1	6330403K07Rik	N
7.21E-05	0.062807883	0.285	0.234	1	10	First heart field 1	Ptges2	N
7.30E-05	0.076416976	0.147	0.094	1	10	First heart field 1	Fkbp15	N
7.34E-05	0.087361389	0.265	0.192	1	10	First heart field 1	Daam1	N
7.34E-05	0.107003103	0.612	0.56	1	10	First heart field 1	Ppm1a	N
7.35E-05	0.038920021	0.099	0.074	1	10	First heart field 1	Syne4	N
7.39E-05	0.051915814	0.126	0.086	1	10	First heart field 1	Krtcap3	N
7.43E-05	0.071751716	0.786	0.751	1	10	First heart field 1	Rae1	N
7.49E-05	0.083662581	0.648	0.582	1	10	First heart field 1	Rab34	N
7.51E-05	0.126535608	0.678	0.609	1	10	First heart field 1	Ankrd17	N
7.64E-05	0.029142081	0.032	0.012	1	10	First heart field 1	Stra6l	N
7.66E-05	0.098295088	0.499	0.429	1	10	First heart field 1	Smc5	N
7.66E-05	0.104604335	0.694	0.63	1	10	First heart field 1	Taf11	N
7.68E-05	0.088531919	0.414	0.352	1	10	First heart field 1	Cnpy3	N
7.69E-05	0.110506262	0.795	0.754	1	10	First heart field 1	Rbm28	N
7.73E-05	0.0718484	0.368	0.313	1	10	First heart field 1	Asrgl1	N
7.81E-05	0.078175245	0.235	0.185	1	10	First heart field 1	Zbtb11	Y
7.96E-05	0.057154337	0.127	0.085	1	10	First heart field 1	Gm26724	N
7.98E-05	0.072782033	0.27	0.216	1	10	First heart field 1	Parn	N
8.02E-05	0.071253545	0.229	0.171	1	10	First heart field 1	Ncoa6	N
8.05E-05	0.088889177	0.521	0.461	1	10	First heart field 1	Kctd5	N
8.06E-05	0.011334827	0.019	0.011	1	10	First heart field 1	4930550C14Rik	N
8.08E-05	0.110223885	0.425	0.346	1	10	First heart field 1	Atp6v1c1	N
8.09E-05	0.092530867	0.49	0.415	1	10	First heart field 1	Nus1	N
8.10E-05	0.064119493	0.277	0.23	1	10	First heart field 1	Ccdc32	N
8.11E-05	0.029094771	0.036	0.016	1	10	First heart field 1	Slc6a17	N
8.25E-05	0.077412796	0.763	0.715	1	10	First heart field 1	Ier3ip1	N
8.27E-05	0.086455707	0.512	0.459	1	10	First heart field 1	Mkln1	N
8.28E-05	0.096120794	0.652	0.595	1	10	First heart field 1	Mplkip	N
8.32E-05	0.104681593	0.635	0.573	1	10	First heart field 1	Bop1	N
8.32E-05	0.058553955	0.119	0.075	1	10	First heart field 1	Blvra	N
8.38E-05	0.101223419	0.509	0.446	1	10	First heart field 1	Rabac1	N
8.45E-05	0.137832276	0.699	0.625	1	10	First heart field 1	Prpf8	N
8.45E-05	0.114353519	0.486	0.402	1	10	First heart field 1	Tfrc	N
8.52E-05	0.09781541	0.301	0.226	1	10	First heart field 1	Wbp1l	N
8.56E-05	0.094496721	0.301	0.229	1	10	First heart field 1	Prrc1	N
8.64E-05	0.080508343	0.845	0.807	1	10	First heart field 1	Ddost	N
8.65E-05	0.044564558	0.065	0.034	1	10	First heart field 1	Tigd5	N
8.65E-05	0.054334072	0.209	0.171	1	10	First heart field 1	Clcc1	N
8.68E-05	0.039963856	0.058	0.032	1	10	First heart field 1	Nxpe3	N
8.70E-05	0.080395708	0.216	0.154	1	10	First heart field 1	Sos1	N
8.73E-05	0.078663602	0.224	0.163	1	10	First heart field 1	Hoxb5	Y
8.78E-05	0.0551287	0.996	0.997	1	10	First heart field 1	Psma2	N
8.78E-05	0.07452924	0.838	0.805	1	10	First heart field 1	Ost4	N
8.87E-05	0.087872557	0.445	0.386	1	10	First heart field 1	Taok1	N
8.90E-05	0.022118775	0.015	0.002	1	10	First heart field 1	Gpr50	N
8.91E-05	0.043883374	0.435	0.355	1	10	First heart field 1	Rnd3	N
8.93E-05	0.058763259	0.13	0.087	1	10	First heart field 1	Uggt2	N
8.93E-05	0.12629697	0.765	0.696	1	10	First heart field 1	Dnajb11	N
8.95E-05	0.080861785	0.566	0.505	1	10	First heart field 1	Ubqln2	N
8.95E-05	0.098110107	0.616	0.565	1	10	First heart field 1	Gpbp1	Y
9.05E-05	0.102221655	0.582	0.506	1	10	First heart field 1	Psmd9	N
9.09E-05	0.021464357	0.07	0.04	1	10	First heart field 1	Adgrf5	N
9.18E-05	0.108270624	0.44	0.369	1	10	First heart field 1	Kat7	N
9.19E-05	0.044713197	0.101	0.07	1	10	First heart field 1	Zswim4	N
9.28E-05	0.076625925	0.357	0.297	1	10	First heart field 1	Tor1aip1	N
9.31E-05	0.066919602	0.154	0.109	1	10	First heart field 1	Gprasp2	N
9.31E-05	0.048583459	0.146	0.109	1	10	First heart field 1	Strn	N
9.33E-05	0.042209138	0.215	0.173	1	10	First heart field 1	Ly75	N
9.37E-05	0.083418108	0.727	0.688	1	10	First heart field 1	Lsm1	N
9.50E-05	0.069432732	0.284	0.229	1	10	First heart field 1	Hist1h2bj	N
9.60E-05	0.088672045	0.157	0.105	1	10	First heart field 1	Cnksr2	N
9.64E-05	0.110783881	0.316	0.241	1	10	First heart field 1	Mrgbp	N
9.65E-05	0.077698054	0.541	0.489	1	10	First heart field 1	Ubac1	N
9.69E-05	0.114011086	0.424	0.345	1	10	First heart field 1	Mcfd2	N
9.70E-05	0.062178907	0.168	0.121	1	10	First heart field 1	Mvb12b	N
9.79E-05	0.053546851	0.109	0.071	1	10	First heart field 1	Atoh8	Y
9.79E-05	0.072244874	0.39	0.334	1	10	First heart field 1	Chchd5	N
9.85E-05	0.204170529	0.044	0.019	1	10	First heart field 1	Bpifc	N
9.86E-05	0.048745101	0.412	0.364	1	10	First heart field 1	Smg6	N
9.94E-05	0.081691386	0.848	0.817	1	10	First heart field 1	Ndufaf2	N
0.000100078	0.100119539	0.366	0.301	1	10	First heart field 1	Smad2	Y
0.000100789	0.056304864	0.227	0.166	1	10	First heart field 1	Gprc5c	N
0.000101062	0.115639173	0.481	0.419	1	10	First heart field 1	Agfg1	N
0.000101556	0.078398801	0.235	0.183	1	10	First heart field 1	Usp33	N
0.00010173	0.071940624	0.211	0.161	1	10	First heart field 1	Dennd5a	N
0.000102028	0.063035067	0.169	0.127	1	10	First heart field 1	Fam189b	N
0.000108342	0.055865434	0.153	0.115	1	10	First heart field 1	Kif13a	N
0.000108422	0.092282799	0.562	0.511	1	10	First heart field 1	Polr2b	N
0.000110637	0.040878251	0.144	0.102	1	10	First heart field 1	Hey1	Y
0.0001118	0.112214065	0.439	0.362	1	10	First heart field 1	Prep	N
0.000112179	0.085992196	0.312	0.249	1	10	First heart field 1	Rab22a	N
0.000112446	0.082012753	0.259	0.194	1	10	First heart field 1	Mtmr4	N
0.000112636	0.083445567	0.43	0.384	1	10	First heart field 1	Nudt3	N
0.000113228	0.020609796	0.02	0.006	1	10	First heart field 1	Calhm2	N
0.000114773	0.032464765	0.042	0.019	1	10	First heart field 1	Galnt4	N
0.000115931	0.075344538	0.146	0.094	1	10	First heart field 1	B4galt5	N
0.000117991	0.072117235	0.998	0.993	1	10	First heart field 1	1110004F10Rik	N
0.000119174	0.065072139	0.462	0.387	1	10	First heart field 1	Plin2	N
0.000119854	0.114053051	0.685	0.615	1	10	First heart field 1	Chmp5	N
0.000119876	0.054478434	0.252	0.205	1	10	First heart field 1	Abhd12	N
0.000122046	0.061747686	0.139	0.094	1	10	First heart field 1	Xylt2	N
0.000122456	0.050459388	0.183	0.142	1	10	First heart field 1	Prr14l	N
0.000122652	0.133439048	0.631	0.553	1	10	First heart field 1	Ogfr	N
0.000122674	0.09148345	0.465	0.411	1	10	First heart field 1	Noc3l	N
0.000122725	0.069119639	0.986	0.985	1	10	First heart field 1	Cdc37	N
0.000123073	0.108517004	0.5	0.434	1	10	First heart field 1	Chmp1a	N
0.000124167	0.022315084	0.028	0.012	1	10	First heart field 1	Krt14	N
0.000124824	0.093257153	0.757	0.704	1	10	First heart field 1	Zfp326	Y
0.000124825	0.116351337	0.884	0.857	1	10	First heart field 1	Naa50	N
0.000127124	0.10711931	0.631	0.566	1	10	First heart field 1	Srpr	N
0.000127705	0.042051275	0.087	0.057	1	10	First heart field 1	2900026A02Rik	N
0.000128098	0.068934631	0.242	0.19	1	10	First heart field 1	Ipmk	N
0.000129261	0.051818053	0.163	0.126	1	10	First heart field 1	Trappc8	N
0.000129534	0.102835911	0.255	0.191	1	10	First heart field 1	Eif2ak4	N
0.000131977	0.08264837	0.334	0.276	1	10	First heart field 1	Clpx	N
0.000132027	0.035266073	0.045	0.019	1	10	First heart field 1	Adamts3	N
0.000132142	0.071915488	0.812	0.768	1	10	First heart field 1	Nsun2	N
0.000132414	0.072844859	0.229	0.182	1	10	First heart field 1	Lipt2	N
0.000132415	0.054989869	0.111	0.071	1	10	First heart field 1	Acap3	N
0.000133071	0.046318125	0.258	0.218	1	10	First heart field 1	Zdhhc4	N
0.000133157	0.068806301	0.997	0.995	1	10	First heart field 1	mt-Nd5	N
0.000134391	0.101180647	0.452	0.393	1	10	First heart field 1	Ubr4	N
0.000135149	0.057840477	0.201	0.157	1	10	First heart field 1	Lonp2	N
0.00013571	0.103620862	0.89	0.856	1	10	First heart field 1	Wbp11	N
0.000136308	0.104144638	0.358	0.28	1	10	First heart field 1	Hyou1	N
0.000136707	0.012973749	0.013	0.003	1	10	First heart field 1	AI838599	N
0.000137751	0.026521814	0.032	0.013	1	10	First heart field 1	Nr3c1	Y
0.000137822	0.064777112	0.306	0.259	1	10	First heart field 1	Ino80c	N
0.000138401	0.094298562	0.674	0.617	1	10	First heart field 1	Setd5	N
0.000142177	0.07823	0.214	0.156	1	10	First heart field 1	Ahdc1	N
0.000142703	0.081094096	0.945	0.919	1	10	First heart field 1	Akr1a1	N
0.000144871	0.060375218	0.182	0.137	1	10	First heart field 1	Strada	N
0.000145115	0.02580077	0.033	0.015	1	10	First heart field 1	Phka1	N
0.000146662	0.118248049	0.564	0.489	1	10	First heart field 1	Mcmbp	N
0.00014682	0.108356544	0.403	0.325	1	10	First heart field 1	Nbeal1	N
0.000148946	0.034090945	0.059	0.035	1	10	First heart field 1	Zdhhc24	N
0.000148985	0.058739141	0.167	0.122	1	10	First heart field 1	Cog1	N
0.000149073	0.079975645	0.648	0.594	1	10	First heart field 1	Pole4	N
0.000149286	0.020075897	0.017	0.003	1	10	First heart field 1	Gm13652	N
0.00014959	0.103395768	0.415	0.346	1	10	First heart field 1	Stk24	N
0.00015249	0.024044381	0.029	0.012	1	10	First heart field 1	Ston1	N
0.000155075	0.092824365	0.401	0.343	1	10	First heart field 1	Exoc5	N
0.000155897	0.053670827	0.232	0.193	1	10	First heart field 1	Usp40	N
0.000156086	0.011571564	0.009	0.002	1	10	First heart field 1	Gbp4	N
0.000156672	0.023949661	0.024	0.007	1	10	First heart field 1	Gm26569	N
0.000156976	0.084496375	0.804	0.755	1	10	First heart field 1	Polr2d	N
0.00015791	0.0572308	0.295	0.255	1	10	First heart field 1	Edc4	N
0.000158083	0.068869639	0.109	0.062	1	10	First heart field 1	Acvr1b	N
0.000160215	0.121894736	0.583	0.493	1	10	First heart field 1	Mogat2	N
0.000160263	0.09550819	0.425	0.367	1	10	First heart field 1	Etfa	N
0.000160649	0.058308752	0.115	0.071	1	10	First heart field 1	Dnmbp	N
0.000165006	0.093435742	0.354	0.278	1	10	First heart field 1	Rbms2	N
0.000165631	0.079788487	0.378	0.323	1	10	First heart field 1	Supt20	N
0.000166485	0.065539957	0.333	0.287	1	10	First heart field 1	Fubp3	N
0.000167507	0.05790797	0.222	0.18	1	10	First heart field 1	Cd276	N
0.000167982	0.038518075	0.096	0.069	1	10	First heart field 1	Atl3	N
0.000168002	0.072046201	0.243	0.194	1	10	First heart field 1	Kmt2c	Y
0.000168421	0.090753531	0.536	0.474	1	10	First heart field 1	Pwwp2a	N
0.000168806	0.02431053	0.033	0.016	1	10	First heart field 1	Ripply1	N
0.000169194	0.080520213	0.22	0.159	1	10	First heart field 1	Myo9a	N
0.000169622	0.039526685	0.09	0.063	1	10	First heart field 1	Aacs	N
0.000172664	0.056065861	1	1	1	10	First heart field 1	Btf3	N
0.000173661	0.054802855	0.226	0.183	1	10	First heart field 1	Gtpbp8	N
0.000173732	0.084461215	0.255	0.191	1	10	First heart field 1	Sgpl1	N
0.000174101	0.147005162	0.74	0.671	1	10	First heart field 1	Xpo1	N
0.000174415	0.081044454	0.153	0.1	1	10	First heart field 1	Nfatc4	Y
0.000177238	0.064230381	0.19	0.144	1	10	First heart field 1	Spice1	N
0.000177333	0.051813801	0.159	0.118	1	10	First heart field 1	Fam129b	N
0.000177518	0.012107252	0.009	0	1	10	First heart field 1	Cd209g	N
0.000177518	0.011387375	0.009	0.001	1	10	First heart field 1	Pak6	N
0.000178475	0.121034817	0.853	0.8	1	10	First heart field 1	Got2	N
0.000179038	0.08036839	0.428	0.363	1	10	First heart field 1	Ipo9	N
0.000180208	0.121991668	0.862	0.822	1	10	First heart field 1	Pum1	N
0.000180284	0.060146914	0.235	0.181	1	10	First heart field 1	Sntb2	N
0.000181372	0.050996084	1	1	1	10	First heart field 1	Hnrnpab	N
0.000181403	0.086748895	0.503	0.445	1	10	First heart field 1	Map3k4	N
0.000182902	0.073564435	0.5	0.44	1	10	First heart field 1	Bcl10	N
0.000184363	0.103907157	0.582	0.523	1	10	First heart field 1	Prpf4	N
0.000184925	0.041847569	0.09	0.059	1	10	First heart field 1	Vps37d	N
0.000187034	0.056390839	0.162	0.119	1	10	First heart field 1	Mob3a	N
0.000187689	0.079667649	0.625	0.591	1	10	First heart field 1	Mrpl4	N
0.000188956	0.074101458	0.918	0.889	1	10	First heart field 1	2410015M20Rik	N
0.000191155	0.029241559	0.072	0.052	1	10	First heart field 1	Gm30025	N
0.000194753	0.077412312	0.853	0.797	1	10	First heart field 1	Mrpl57	N
0.000196551	0.048469069	0.162	0.12	1	10	First heart field 1	Gpsm3	N
0.00019685	0.052566001	0.339	0.26	1	10	First heart field 1	Ralb	N
0.000196881	0.047115774	0.088	0.055	1	10	First heart field 1	Pwwp2b	N
0.000197299	0.07179032	0.242	0.189	1	10	First heart field 1	Stam2	N
0.00019766	0.100646955	0.337	0.275	1	10	First heart field 1	Cyp51	N
0.000198365	0.00965912	0.011	0.004	1	10	First heart field 1	Lamc2	N
0.00020023	0.077929241	0.442	0.373	1	10	First heart field 1	1500009L16Rik	N
0.000201898	0.047277252	0.074	0.04	1	10	First heart field 1	Sema3f	N
0.000203281	0.052480167	0.215	0.174	1	10	First heart field 1	Heatr5a	N
0.00020446	0.095229418	0.417	0.346	1	10	First heart field 1	Yap1	N
0.000204703	0.058222416	0.994	0.998	1	10	First heart field 1	Pa2g4	N
0.000205328	0.08790991	0.65	0.604	1	10	First heart field 1	Exosc1	N
0.00020612	0.078394524	0.567	0.523	1	10	First heart field 1	Dctn4	N
0.000206817	0.022618793	0.027	0.012	1	10	First heart field 1	Ddx4	N
0.00020714	0.010931349	0.244	0.227	1	10	First heart field 1	Smim26	N
0.000207178	0.116973456	0.55	0.471	1	10	First heart field 1	Kmt2a	N
0.000210184	0.109707395	0.763	0.697	1	10	First heart field 1	Timm9	N
0.000210246	0.089621754	0.426	0.363	1	10	First heart field 1	Xpo6	N
0.000213513	0.043080629	0.076	0.043	1	10	First heart field 1	Pde4b	N
0.000213622	0.07580009	0.624	0.533	1	10	First heart field 1	Tln1	N
0.000215216	0.079410257	0.254	0.202	1	10	First heart field 1	Gns	N
0.000216209	0.056585204	0.197	0.158	1	10	First heart field 1	Polr3a	N
0.000218666	0.059410579	0.236	0.189	1	10	First heart field 1	B9d2	N
0.000218787	0.031277812	0.077	0.046	1	10	First heart field 1	Colec11	N
0.000218793	0.08586236	0.299	0.231	1	10	First heart field 1	6030458C11Rik	N
0.000220543	0.099883642	0.591	0.531	1	10	First heart field 1	Srp68	N
0.00022259	0.029019842	0.038	0.018	1	10	First heart field 1	Hs3st3a1	N
0.000223385	0.070185448	0.339	0.303	1	10	First heart field 1	Stxbp2	N
0.000225382	0.098149975	0.472	0.415	1	10	First heart field 1	Rbck1	Y
0.000225577	0.096572056	0.377	0.312	1	10	First heart field 1	Zfp451	N
0.00022921	0.043184486	0.099	0.069	1	10	First heart field 1	Gm19426	N
0.000231361	0.072906448	0.17	0.125	1	10	First heart field 1	Slc44a2	N
0.000232032	0.061690691	0.294	0.252	1	10	First heart field 1	Gfpt1	N
0.000233309	0.051906553	0.038	0.016	1	10	First heart field 1	Gm45833	N
0.000233837	0.080164791	0.418	0.358	1	10	First heart field 1	Apoo	N
0.000235194	0.074139558	0.243	0.191	1	10	First heart field 1	Tmem201	N
0.000238194	0.058359916	0.35	0.306	1	10	First heart field 1	Nptn	N
0.000238222	0.064711568	0.287	0.241	1	10	First heart field 1	Axin1	N
0.000240953	0.020318382	0.015	0.002	1	10	First heart field 1	Adgra1	N
0.00024184	0.058775103	0.107	0.067	1	10	First heart field 1	Hps5	N
0.000241866	0.060273442	0.893	0.852	1	10	First heart field 1	Mtch1	N
0.000242001	0.069848448	0.932	0.869	1	10	First heart field 1	H1fx	N
0.000242282	0.041484437	0.176	0.139	1	10	First heart field 1	Mbnl2	N
0.000243108	0.035655329	0.052	0.028	1	10	First heart field 1	Ttc39a	N
0.000244403	0.079147024	0.973	0.958	1	10	First heart field 1	mt-Nd4l	N
0.000245048	0.107480841	0.134	0.099	1	10	First heart field 1	Pxmp4	N
0.000246676	0.08790991	0.651	0.607	1	10	First heart field 1	Tnpo3	N
0.000248912	0.097497302	0.213	0.146	1	10	First heart field 1	Pknox1	Y
0.00025173	0.065699089	0.962	0.963	1	10	First heart field 1	Pfdn6	N
0.000254454	0.039435025	0.051	0.023	1	10	First heart field 1	Gm26620	N
0.000257031	0.052634433	0.142	0.101	1	10	First heart field 1	Tspyl2	N
0.000257304	0.076268798	0.319	0.258	1	10	First heart field 1	Trove2	N
0.000257618	0.065525503	0.301	0.25	1	10	First heart field 1	Plekha3	N
0.00026006	0.132801351	0.78	0.719	1	10	First heart field 1	Myef2	Y
0.000262035	0.080908344	0.945	0.936	1	10	First heart field 1	Srpk1	N
0.000262118	0.120505288	0.755	0.7	1	10	First heart field 1	Dap3	N
0.000262575	0.056370938	0.095	0.053	1	10	First heart field 1	Rnf17	N
0.000263412	0.105063156	0.546	0.492	1	10	First heart field 1	Ylpm1	N
0.00026346	0.031219032	0.055	0.034	1	10	First heart field 1	Epb41l4b	N
0.000263584	0.042136963	0.448	0.411	1	10	First heart field 1	Gtf2h1	N
0.000265408	0.012959994	0.01	0.001	1	10	First heart field 1	Grm1	N
0.000267395	0.098326449	0.303	0.23	1	10	First heart field 1	Nfkbia	N
0.000267693	0.045224671	0.096	0.063	1	10	First heart field 1	Arfgef2	N
0.00027147	0.060978008	0.217	0.177	1	10	First heart field 1	Ubr3	N
0.000272436	0.095079675	0.421	0.367	1	10	First heart field 1	Dlgap5	N
0.000272979	0.097495899	0.415	0.348	1	10	First heart field 1	Nomo1	N
0.000274945	0.067253336	0.955	0.945	1	10	First heart field 1	Ndufs7	N
0.000277233	0.045190983	0.14	0.105	1	10	First heart field 1	Pkd2	N
0.000278444	0.108218724	0.511	0.454	1	10	First heart field 1	Sdhaf4	N
0.000281645	0.028697349	0.043	0.026	1	10	First heart field 1	Tnfsf12	N
0.000282137	0.073646086	0.893	0.868	1	10	First heart field 1	Polr2g	N
0.000282605	0.082528709	0.468	0.405	1	10	First heart field 1	Leprotl1	N
0.000283842	0.107960976	0.709	0.658	1	10	First heart field 1	Pafah1b2	N
0.00028508	0.092999076	0.994	0.993	1	10	First heart field 1	D8Ertd738e	N
0.000286582	0.029973824	0.036	0.016	1	10	First heart field 1	Scx	Y
0.000287088	0.0151514	0.035	0.024	1	10	First heart field 1	Usp35	N
0.000287895	0.02070392	0.032	0.017	1	10	First heart field 1	Gstt3	N
0.000292588	0.080725696	0.338	0.289	1	10	First heart field 1	Dnajc13	N
0.000293229	0.057327068	0.309	0.265	1	10	First heart field 1	Enkd1	N
0.000293957	0.057170379	0.138	0.102	1	10	First heart field 1	Hist1h3a	N
0.00029616	0.030157544	0.038	0.016	1	10	First heart field 1	Lrrc73	N
0.000297846	0.092679132	0.444	0.376	1	10	First heart field 1	Ice1	N
0.000298932	0.076165813	0.415	0.353	1	10	First heart field 1	Actr1a	N
0.000300715	0.084791978	0.66	0.615	1	10	First heart field 1	Wdr75	N
0.000302491	0.081165739	0.846	0.822	1	10	First heart field 1	Gtf3c6	N
0.000303491	0.102964135	0.248	0.176	1	10	First heart field 1	Chpf	N
0.000306205	0.101793294	0.833	0.791	1	10	First heart field 1	Rsl24d1	N
0.00030923	0.097181052	0.602	0.558	1	10	First heart field 1	Zpr1	N
0.00030926	0.047535753	0.203	0.164	1	10	First heart field 1	Zfp62	Y
0.000310997	0.05136206	0.555	0.508	1	10	First heart field 1	Carhsp1	Y
0.000312132	0.076216506	0.681	0.621	1	10	First heart field 1	Tufm	N
0.000312481	0.061011334	1	1	1	10	First heart field 1	Ndufa4	N
0.000315358	0.076453587	0.396	0.34	1	10	First heart field 1	Cap1	N
0.000315954	0.125617159	0.592	0.522	1	10	First heart field 1	Cttn	N
0.000316403	0.070204099	0.281	0.229	1	10	First heart field 1	Mboat7	N
0.000325624	0.067743139	0.323	0.275	1	10	First heart field 1	Npepl1	N
0.000325697	0.092127082	0.486	0.432	1	10	First heart field 1	G2e3	N
0.000329759	0.075104286	0.446	0.388	1	10	First heart field 1	Med6	N
0.000329951	0.03237203	0.07	0.047	1	10	First heart field 1	Csf2ra	N
0.000331077	0.08683432	0.919	0.907	1	10	First heart field 1	Syncrip	N
0.000331495	0.026433918	0.02	0.002	1	10	First heart field 1	Hoxa6	Y
0.000331565	0.061619364	0.301	0.231	1	10	First heart field 1	Ubxn2a	N
0.000332143	0.05545725	0.377	0.325	1	10	First heart field 1	R3hdm2	N
0.00033347	0.047972665	0.587	0.512	1	10	First heart field 1	Msn	N
0.000336482	0.062600893	0.396	0.358	1	10	First heart field 1	Fbxw8	N
0.00033737	0.104948476	0.723	0.67	1	10	First heart field 1	Use1	N
0.000340638	0.018157401	0.032	0.02	1	10	First heart field 1	Shox2	Y
0.00034523	0.040411147	0.074	0.045	1	10	First heart field 1	Nt5e	N
0.000345517	0.127376564	0.033	0.014	1	10	First heart field 1	Gm26730	N
0.000348301	0.028207974	0.029	0.01	1	10	First heart field 1	Pde1b	N
0.000350569	0.100975803	0.34	0.271	1	10	First heart field 1	Rhog	N
0.000351443	0.023970666	0.042	0.025	1	10	First heart field 1	Nat14	N
0.000352206	0.066741352	0.293	0.246	1	10	First heart field 1	Gfm2	N
0.00035322	0.068493446	0.365	0.303	1	10	First heart field 1	Agps	N
0.000355704	0.047271003	0.154	0.118	1	10	First heart field 1	Mfsd14b	N
0.000355753	0.047650542	0.999	1	1	10	First heart field 1	Gm10076	N
0.000357043	0.073361104	0.299	0.24	1	10	First heart field 1	Fam76a	N
0.000358245	0.014128998	0.015	0.004	1	10	First heart field 1	AW112010	N
0.000358979	0.004421613	0.535	0.474	1	10	First heart field 1	S100a11	N
0.000359473	0.112653052	0.817	0.772	1	10	First heart field 1	Tcof1	N
0.000360613	0.022667961	0.026	0.011	1	10	First heart field 1	Tlx1	Y
0.000366308	0.096256611	0.409	0.338	1	10	First heart field 1	Camsap1	N
0.000367102	0.054424494	0.134	0.093	1	10	First heart field 1	Cep112	N
0.000369136	0.075757245	0.632	0.583	1	10	First heart field 1	Casp8ap2	N
0.000370402	0.068730778	0.358	0.306	1	10	First heart field 1	1700021F05Rik	N
0.000371371	0.074176365	0.94	0.924	1	10	First heart field 1	U2surp	N
0.000373063	0.075410964	0.21	0.159	1	10	First heart field 1	Cttnbp2nl	N
0.000374258	0.063837729	0.53	0.484	1	10	First heart field 1	Aars	N
0.000376278	0.083267057	0.758	0.698	1	10	First heart field 1	Tmem147	N
0.000378528	0.026985789	0.04	0.021	1	10	First heart field 1	Hhat	N
0.000378989	0.054051405	0.139	0.101	1	10	First heart field 1	Zbtb2	Y
0.000379856	0.02583471	0.036	0.018	1	10	First heart field 1	Sowahb	N
0.000382059	0.054889403	0.176	0.138	1	10	First heart field 1	Tada2b	Y
0.000384196	0.055150008	0.537	0.478	1	10	First heart field 1	Arl6ip6	N
0.000384777	0.104730756	0.723	0.672	1	10	First heart field 1	Glod4	N
0.000386099	0.032148363	0.256	0.233	1	10	First heart field 1	Nbn	N
0.000386271	0.065220306	0.616	0.554	1	10	First heart field 1	Tex30	N
0.000387358	0.046908322	0.092	0.06	1	10	First heart field 1	Tradd	N
0.000391156	0.110079092	0.354	0.289	1	10	First heart field 1	Ints8	N
0.000391453	0.076415447	0.222	0.162	1	10	First heart field 1	Cep104	N
0.000393272	0.038822715	0.073	0.045	1	10	First heart field 1	Eogt	N
0.000394571	0.013997953	0.013	0.003	1	10	First heart field 1	Bhlhe22	Y
0.000396729	0.063897787	0.345	0.304	1	10	First heart field 1	Nsd3	N
0.000396936	0.060635106	0.234	0.191	1	10	First heart field 1	Necap1	N
0.000399341	0.041131733	0.97	0.963	1	10	First heart field 1	Mrpl51	N
0.000401748	0.092196595	0.889	0.853	1	10	First heart field 1	Brd3	N
0.000402684	0.055115187	0.177	0.135	1	10	First heart field 1	Tmx4	N
0.000406203	0.031815412	0.065	0.041	1	10	First heart field 1	Maff	Y
0.000406701	0.040066363	0.076	0.048	1	10	First heart field 1	Fam177a	N
0.000406966	0.058509313	0.29	0.242	1	10	First heart field 1	Sec14l1	N
0.000408958	0.078708424	0.648	0.604	1	10	First heart field 1	Chmp2a	N
0.000409511	0.030781538	0.033	0.013	1	10	First heart field 1	1110032F04Rik	N
0.000410699	0.057740912	0.138	0.095	1	10	First heart field 1	Habp4	N
0.000412032	0.098236337	0.652	0.611	1	10	First heart field 1	Rabl6	N
0.000413242	0.099529995	0.501	0.43	1	10	First heart field 1	Ehmt2	N
0.000414987	0.020726326	0.021	0.007	1	10	First heart field 1	Zc2hc1c	N
0.000420901	0.026620658	0.034	0.016	1	10	First heart field 1	Abcc2	N
0.000424896	0.090722477	0.376	0.313	1	10	First heart field 1	Mrpl10	N
0.000427129	0.047746266	0.16	0.122	1	10	First heart field 1	Foxj3	Y
0.000429075	0.068298788	0.316	0.271	1	10	First heart field 1	Mfsd14a	N
0.000431784	0.059589223	0.295	0.255	1	10	First heart field 1	Xrn1	N
0.000434126	0.039409054	0.072	0.045	1	10	First heart field 1	Zfp202	Y
0.000436587	0.127419526	0.475	0.394	1	10	First heart field 1	Dmwd	N
0.000436634	0.058817666	0.183	0.149	1	10	First heart field 1	Fbxo33	N
0.000437845	0.076050537	0.327	0.271	1	10	First heart field 1	Kctd10	N
0.000438094	0.033420069	0.048	0.026	1	10	First heart field 1	F930015N05Rik	N
0.000442043	0.105481946	0.476	0.407	1	10	First heart field 1	Vps4b	N
0.000445947	0.132949253	0.67	0.607	1	10	First heart field 1	Stag1	N
0.000448226	0.069965223	0.264	0.211	1	10	First heart field 1	Usp25	N
0.000449224	0.093067219	0.382	0.314	1	10	First heart field 1	Galnt7	N
0.00045196	0.103541986	0.464	0.395	1	10	First heart field 1	Strn4	N
0.000457249	0.091464859	0.374	0.308	1	10	First heart field 1	Clcn5	N
0.000465301	0.090502864	0.547	0.498	1	10	First heart field 1	Dusp11	N
0.000474157	0.06769775	0.5	0.45	1	10	First heart field 1	Msantd4	N
0.000475865	0.00690901	0.8	0.736	1	10	First heart field 1	Rap1b	N
0.000476205	0.082878447	0.607	0.561	1	10	First heart field 1	Yme1l1	N
0.000481955	0.083492265	0.881	0.86	1	10	First heart field 1	Arpc5l	N
0.000482074	0.025084207	0.024	0.007	1	10	First heart field 1	Adap1	N
0.000483296	0.069508274	0.275	0.231	1	10	First heart field 1	Ctdsp1	N
0.000484009	0.018392981	0.022	0.009	1	10	First heart field 1	Csdc2	Y
0.000487593	0.048286446	0.343	0.299	1	10	First heart field 1	Hadhb	N
0.000487667	0.057814524	0.149	0.109	1	10	First heart field 1	Kdelc2	N
0.000493709	0.084789546	0.322	0.262	1	10	First heart field 1	Atxn7l3	N
0.000497154	0.049886897	0.279	0.244	1	10	First heart field 1	Rhot1	N
0.000505086	0.039701504	0.078	0.048	1	10	First heart field 1	Cep85l	N
0.000506499	0.074441488	0.246	0.194	1	10	First heart field 1	Asb6	N
0.000506913	0.063746516	0.319	0.265	1	10	First heart field 1	Sccpdh	N
0.000509339	0.028744688	0.053	0.032	1	10	First heart field 1	Pag1	N
0.000510504	0.096756409	0.669	0.605	1	10	First heart field 1	Glyr1	N
0.000514478	0.101545122	0.536	0.461	1	10	First heart field 1	Swt1	N
0.000520394	0.082240728	0.329	0.273	1	10	First heart field 1	Spata5	N
0.000523764	0.100171905	0.866	0.841	1	10	First heart field 1	Zfp106	N
0.000524171	0.055336173	0.162	0.121	1	10	First heart field 1	Tmem9b	N
0.000526035	0.120885649	0.494	0.418	1	10	First heart field 1	Phrf1	N
0.000527683	0.100968031	0.856	0.83	1	10	First heart field 1	Drap1	N
0.000530825	0.059299836	0.198	0.159	1	10	First heart field 1	Ptprg	N
0.00053319	0.041052504	0.614	0.565	1	10	First heart field 1	Dbn1	N
0.000534088	0.072505886	0.855	0.822	1	10	First heart field 1	Ppih	N
0.000534427	0.069736852	0.164	0.114	1	10	First heart field 1	Fnbp1	N
0.000535236	0.222556321	0.171	0.113	1	10	First heart field 1	Phkg1	N
0.000537892	0.076313946	0.331	0.284	1	10	First heart field 1	Shoc2	N
0.00055549	0.069648526	0.422	0.369	1	10	First heart field 1	Aip	N
0.000558006	0.065322858	0.386	0.336	1	10	First heart field 1	Spcs3	N
0.000559413	0.073392801	0.854	0.812	1	10	First heart field 1	Pbrm1	Y
0.000571724	0.080510162	0.395	0.341	1	10	First heart field 1	2210016F16Rik	N
0.000577967	0.033486996	0.061	0.036	1	10	First heart field 1	Reck	N
0.000578401	0.05388779	0.178	0.135	1	10	First heart field 1	Rela	Y
0.000589374	0.070130457	0.482	0.435	1	10	First heart field 1	Commd3	N
0.000589429	0.062640749	0.178	0.133	1	10	First heart field 1	Dusp22	N
0.000591085	0.082818303	0.502	0.433	1	10	First heart field 1	Slc25a13	N
0.000596207	0.065764039	0.949	0.947	1	10	First heart field 1	Pgls	N
0.000596363	0.122025158	0.704	0.655	1	10	First heart field 1	Pdcd10	N
0.000602538	0.077456284	0.647	0.587	1	10	First heart field 1	Mycbp	N
0.000603044	0.146003474	0.329	0.272	1	10	First heart field 1	Thap1	Y
0.000603554	0.04235595	0.111	0.068	1	10	First heart field 1	Gata2	Y
0.000603924	0.065959341	0.253	0.205	1	10	First heart field 1	Zfp410	Y
0.000605136	0.040503525	0.141	0.112	1	10	First heart field 1	Mb21d2	N
0.000614711	0.052823238	0.084	0.045	1	10	First heart field 1	Kifc3	N
0.000622431	0.047510379	0.191	0.155	1	10	First heart field 1	Fam117b	N
0.000622576	0.089935865	0.311	0.24	1	10	First heart field 1	Espl1	N
0.000626117	0.067800525	0.224	0.183	1	10	First heart field 1	Xaf1	N
0.000627241	0.046771217	0.198	0.161	1	10	First heart field 1	Ppp1r16a	N
0.000628671	0.047242271	0.328	0.293	1	10	First heart field 1	Sp3	Y
0.000630723	0.086788374	0.544	0.485	1	10	First heart field 1	Ddrgk1	N
0.00063264	0.078525724	0.222	0.18	1	10	First heart field 1	Rmi2	N
0.00063439	0.082397462	0.949	0.93	1	10	First heart field 1	Gmnn	N
0.000635837	0.014124675	0.015	0.005	1	10	First heart field 1	Gm26906	N
0.000638146	0.073758226	0.374	0.323	1	10	First heart field 1	Ankhd1	N
0.000638686	0.026281492	0.078	0.059	1	10	First heart field 1	D730003I15Rik	N
0.000644512	0.124513781	0.686	0.609	1	10	First heart field 1	Fam32a	N
0.000652265	0.044764743	0.065	0.032	1	10	First heart field 1	Rab32	N
0.000654301	0.066931029	0.248	0.205	1	10	First heart field 1	Ranbp9	N
0.000656604	0.076006079	0.946	0.939	1	10	First heart field 1	Ywhah	N
0.000666217	0.056629295	0.236	0.194	1	10	First heart field 1	Cept1	N
0.000671393	0.087286113	0.314	0.254	1	10	First heart field 1	Mfsd5	N
0.00067334	0.041355878	0.078	0.046	1	10	First heart field 1	Angptl6	N
0.00067532	0.017916943	0.026	0.013	1	10	First heart field 1	Erap1	N
0.000676655	0.065825618	0.521	0.478	1	10	First heart field 1	Tmem222	N
0.000677096	0.036334474	0.078	0.053	1	10	First heart field 1	Hist1h2bp	N
0.000682848	0.055490655	0.118	0.081	1	10	First heart field 1	Urb2	N
0.000685078	0.066451037	0.238	0.185	1	10	First heart field 1	Map3k10	N
0.000688701	0.049057091	0.996	0.997	1	10	First heart field 1	Psmb2	N
0.000697233	0.097928872	0.685	0.615	1	10	First heart field 1	Hsd17b12	N
0.000698274	0.026203524	0.041	0.024	1	10	First heart field 1	Ankrd44	N
0.000700237	0.052418976	0.321	0.283	1	10	First heart field 1	Smim4	N
0.000707521	0.190441502	0.512	0.442	1	10	First heart field 1	Nup98	N
0.000708775	0.021316704	0.045	0.03	1	10	First heart field 1	Abhd14b	N
0.000711428	0.098292192	0.829	0.788	1	10	First heart field 1	Twistnb	N
0.000712003	0.048743078	0.116	0.082	1	10	First heart field 1	Carmil1	N
0.000718302	0.056700889	0.107	0.065	1	10	First heart field 1	Ulk2	N
0.000727882	0.034616819	0.437	0.392	1	10	First heart field 1	Gcat	N
0.000742046	0.046430538	0.025	0.009	1	10	First heart field 1	Thap8	N
0.000746037	0.035752888	0.182	0.155	1	10	First heart field 1	Asb13	N
0.000764391	0.042647037	0.15	0.124	1	10	First heart field 1	Klhl21	N
0.000765632	0.038611088	0.054	0.026	1	10	First heart field 1	Smpdl3a	N
0.000769016	0.010724884	0.009	0.002	1	10	First heart field 1	Gip	N
0.000792339	0.054983792	0.195	0.156	1	10	First heart field 1	Galnt11	N
0.000792621	0.064959017	0.431	0.378	1	10	First heart field 1	Phactr4	N
0.000796978	0.068100871	0.19	0.147	1	10	First heart field 1	Eps15	N
0.000798315	0.067735029	0.998	0.989	1	10	First heart field 1	Fubp1	N
0.000801427	0.106345234	0.696	0.627	1	10	First heart field 1	Rab6a	N
0.000804635	0.034999072	0.104	0.081	1	10	First heart field 1	Sbno2	N
0.000807856	0.040275083	0.1	0.073	1	10	First heart field 1	Sdr39u1	N
0.000819685	0.028246507	0.041	0.024	1	10	First heart field 1	Gm26720	N
0.0008255	0.090748317	0.409	0.34	1	10	First heart field 1	Gnpnat1	N
0.000825627	0.063814739	0.217	0.173	1	10	First heart field 1	Ankrd27	N
0.000830134	0.031249483	0.093	0.072	1	10	First heart field 1	Slc35a3	N
0.000830653	0.029530858	0.045	0.024	1	10	First heart field 1	Zim1	Y
0.000831072	0.094562159	0.477	0.42	1	10	First heart field 1	Lin7c	N
0.000832032	0.109242541	0.595	0.532	1	10	First heart field 1	Crebbp	N
0.00083235	0.055882745	0.816	0.794	1	10	First heart field 1	Med8	N
0.000832873	0.094091966	0.512	0.449	1	10	First heart field 1	Aggf1	N
0.00083599	0.026085009	0.049	0.029	1	10	First heart field 1	Trim63	N
0.000848408	0.083625291	0.371	0.308	1	10	First heart field 1	Cog4	N
0.000850357	0.048209356	0.215	0.175	1	10	First heart field 1	Dync2li1	N
0.000850961	0.064374676	0.188	0.138	1	10	First heart field 1	Pms1	Y
0.000858958	0.214323693	0.397	0.324	1	10	First heart field 1	Tulp3	Y
0.000860825	0.075046007	0.404	0.348	1	10	First heart field 1	Nup107	N
0.000864936	0.08521229	0.41	0.351	1	10	First heart field 1	Rad17	N
0.000887845	0.01647042	0.016	0.005	1	10	First heart field 1	Adra2c	N
0.000888002	0.075269806	0.343	0.292	1	10	First heart field 1	Mknk2	N
0.000891224	0.06783368	0.304	0.259	1	10	First heart field 1	Pttg1ip	N
0.000892227	0.03165258	0.053	0.032	1	10	First heart field 1	Foxj2	Y
0.000895105	0.007679557	0.006	0	1	10	First heart field 1	Gm37799	N
0.00090068	0.104176818	0.498	0.434	1	10	First heart field 1	Casc3	N
0.000903079	0.078834918	0.772	0.723	1	10	First heart field 1	Chchd7	N
0.000907139	0.027739706	0.036	0.016	1	10	First heart field 1	Osbpl10	N
0.000913099	0.052607466	0.172	0.134	1	10	First heart field 1	Usp31	N
0.00091445	0.050163758	0.242	0.203	1	10	First heart field 1	Sft2d3	N
0.000923561	0.153711452	0.4	0.337	1	10	First heart field 1	Usp19	N
0.000924552	0.044036282	0.251	0.218	1	10	First heart field 1	Pcgf3	N
0.000925221	0.049296206	0.648	0.608	1	10	First heart field 1	Cmc2	N
0.000926237	0.061535431	0.822	0.786	1	10	First heart field 1	Bcap31	N
0.000945844	0.036314532	0.102	0.074	1	10	First heart field 1	Entpd7	N
0.00094952	0.085280568	0.512	0.446	1	10	First heart field 1	Gsk3a	N
0.000952154	0.035510127	0.076	0.051	1	10	First heart field 1	Zbtb16	Y
0.000960341	0.078931163	0.22	0.164	1	10	First heart field 1	Dnajc14	N
0.000963163	0.065730579	0.97	0.975	1	10	First heart field 1	Psmd6	N
0.000963231	0.015444264	0.014	0.003	1	10	First heart field 1	Gm10824	N
0.000964464	0.053185098	0.303	0.262	1	10	First heart field 1	Polr3e	N
0.000966281	0.060049542	0.42	0.375	1	10	First heart field 1	Pcif1	N
0.000967956	0.018751266	0.014	0.007	1	10	First heart field 1	Defb42	N
0.000971639	0.070599129	0.893	0.86	1	10	First heart field 1	Bud31	N
0.000975841	0.035133023	0.336	0.306	1	10	First heart field 1	Rnf181	N
0.000977035	0.021778041	0.019	0.011	1	10	First heart field 1	AC158554.1	N
0.000981451	0.091855507	0.27	0.204	1	10	First heart field 1	Erf	Y
0.000982952	0.082338793	0.388	0.332	1	10	First heart field 1	Lig3	N
0.000986839	0.019644187	0.025	0.011	1	10	First heart field 1	Rgs9bp	N
0.000989848	0.089433539	0.756	0.697	1	10	First heart field 1	Mcrip1	N
0.000989862	0.074083035	0.452	0.399	1	10	First heart field 1	Setd3	N
0.000996855	0.080941265	0.605	0.552	1	10	First heart field 1	Agpat5	N
0.000998855	0.050308744	0.807	0.792	1	10	First heart field 1	Sod1	N
0.001000142	0.092952382	0.611	0.553	1	10	First heart field 1	Ntmt1	N
0.001000303	0.110219295	0.884	0.853	1	10	First heart field 1	Cebpz	Y
0.001000756	0.077812514	0.459	0.416	1	10	First heart field 1	Ubqln4	N
0.001008953	0.059544255	0.604	0.551	1	10	First heart field 1	Pgrmc2	N
0.001010322	0.070403573	0.951	0.926	1	10	First heart field 1	Dhx15	N
0.001011893	0.050322105	0.228	0.188	1	10	First heart field 1	Rab23	N
0.001013971	0.022908004	0.029	0.013	1	10	First heart field 1	Smpdl3b	N
0.00101855	0.016769759	0.015	0.004	1	10	First heart field 1	Pramef12	N
0.001019886	0.019344913	0.026	0.014	1	10	First heart field 1	Ankmy1	N
0.001022038	0.052720468	0.182	0.146	1	10	First heart field 1	Tbc1d10a	N
0.001031093	0.023153989	1	1	1	10	First heart field 1	Rpl19	N
0.001035	0.080856124	0.294	0.231	1	10	First heart field 1	Pwp2	N
0.001035732	0.036577522	0.091	0.064	1	10	First heart field 1	Lingo1	N
0.001041832	0.060085708	0.218	0.175	1	10	First heart field 1	Kctd15	N
0.001041866	0.095082358	0.574	0.508	1	10	First heart field 1	Gmfb	N
0.001044448	0.010322891	0.034	0.026	1	10	First heart field 1	Gm20721	N
0.001046579	0.051010986	0.147	0.108	1	10	First heart field 1	Vamp2	N
0.001050607	0.097604996	0.429	0.365	1	10	First heart field 1	Cdk13	N
0.001051713	0.08342495	0.202	0.144	1	10	First heart field 1	Arhgap21	N
0.001052597	0.071451214	0.229	0.173	1	10	First heart field 1	Lsp1	N
0.001052618	0.094264108	0.444	0.381	1	10	First heart field 1	Pgam5	N
0.00105344	0.060241716	0.143	0.099	1	10	First heart field 1	Zdhhc18	N
0.001060048	0.050717259	0.107	0.073	1	10	First heart field 1	Stxbp5	N
0.001061827	0.065247693	0.564	0.522	1	10	First heart field 1	Cs	N
0.001062754	0.032493702	0.048	0.026	1	10	First heart field 1	Ccdc126	N
0.00106786	0.056347414	0.345	0.293	1	10	First heart field 1	Tlcd1	N
0.001081137	0.041486326	0.259	0.233	1	10	First heart field 1	Gm49336	N
0.001103371	0.018866982	0.033	0.019	1	10	First heart field 1	Slc36a4	N
0.001104456	0.121636648	0.415	0.327	1	10	First heart field 1	Ireb2	N
0.001114069	0.101119677	0.494	0.424	1	10	First heart field 1	Tprkb	N
0.001125316	0.119904936	0.504	0.437	1	10	First heart field 1	Mga	Y
0.001128065	0.063862623	0.983	0.982	1	10	First heart field 1	Tomm40	N
0.001129013	0.068698969	0.468	0.42	1	10	First heart field 1	Slc35b2	N
0.001134843	0.033381005	0.034	0.012	1	10	First heart field 1	Chrnb4	N
0.001137249	0.067635131	0.148	0.1	1	10	First heart field 1	Rab3gap2	N
0.001143319	0.061039027	0.269	0.22	1	10	First heart field 1	Rnaseh1	N
0.001143715	0.060079859	0.177	0.134	1	10	First heart field 1	Pptc7	N
0.001145192	0.050681704	0.4	0.363	1	10	First heart field 1	Abt1	N
0.001148735	0.084948175	0.746	0.688	1	10	First heart field 1	Rock1	N
0.001154627	0.062261822	0.29	0.249	1	10	First heart field 1	Diaph3	N
0.001155876	0.050125175	0.111	0.076	1	10	First heart field 1	Heatr5b	N
0.001162937	0.111267786	0.647	0.583	1	10	First heart field 1	Txlna	N
0.001171696	0.102031387	0.575	0.497	1	10	First heart field 1	Smo	N
0.001181701	0.070037261	0.21	0.159	1	10	First heart field 1	AW209491	N
0.001183217	0.076050683	0.244	0.188	1	10	First heart field 1	Med15	N
0.001187632	0.026710914	0.039	0.019	1	10	First heart field 1	Plcd3	N
0.001194745	0.088234462	0.738	0.711	1	10	First heart field 1	Senp6	N
0.001202427	0.034438467	0.103	0.077	1	10	First heart field 1	Prkab2	N
0.00120271	0.049536868	0.46	0.418	1	10	First heart field 1	Kdm2a	N
0.001208006	0.075626471	0.423	0.376	1	10	First heart field 1	Slc4a7	N
0.001211876	0.077533317	0.522	0.48	1	10	First heart field 1	Dlst	N
0.001219082	0.058655338	0.321	0.276	1	10	First heart field 1	Tmem131	N
0.001220792	0.081596064	0.26	0.203	1	10	First heart field 1	Med12	N
0.001274983	0.064437867	0.294	0.244	1	10	First heart field 1	Hexa	N
0.001277369	0.064158273	0.247	0.201	1	10	First heart field 1	Acap2	N
0.001282527	0.061047892	0.235	0.191	1	10	First heart field 1	Tfe3	Y
0.001299472	0.087459031	0.931	0.917	1	10	First heart field 1	Ppm1g	N
0.001310838	0.011022246	0.008	0.001	1	10	First heart field 1	Hoxc13	Y
0.001311169	0.062607953	0.42	0.378	1	10	First heart field 1	Trpm7	N
0.001311584	0.003900395	0.007	0.004	1	10	First heart field 1	Smc1b	N
0.001311842	0.075465459	0.376	0.318	1	10	First heart field 1	Eci2	N
0.001311914	0.071855449	0.301	0.251	1	10	First heart field 1	Slc25a51	N
0.001314415	0.070127601	0.161	0.112	1	10	First heart field 1	Zfp30	Y
0.001323857	0.051031132	0.158	0.121	1	10	First heart field 1	Pip4k2b	N
0.001327782	0.123373365	0.481	0.406	1	10	First heart field 1	Dhx29	N
0.001333322	0.030200743	0.077	0.056	1	10	First heart field 1	Adarb1	N
0.001333497	0.082034465	0.998	0.998	1	10	First heart field 1	Vcp	N
0.001335898	0.050233637	0.124	0.089	1	10	First heart field 1	Fnip2	N
0.001338771	0.055329985	0.54	0.489	1	10	First heart field 1	Cd164	N
0.001344855	0.023348238	0.061	0.043	1	10	First heart field 1	Spag4	N
0.001350606	0.022918623	0.095	0.075	1	10	First heart field 1	Hist1h2be	N
0.001368197	0.050120506	0.328	0.285	1	10	First heart field 1	Vps41	N
0.001368301	0.056303713	0.245	0.207	1	10	First heart field 1	Coa4	N
0.00137631	0.067109901	0.37	0.314	1	10	First heart field 1	Bad	N
0.001378356	0.013713288	0.028	0.019	1	10	First heart field 1	Hist1h2bk	N
0.001382898	0.059005044	0.317	0.27	1	10	First heart field 1	Atp11b	N
0.001387556	0.015385693	0.015	0.004	1	10	First heart field 1	Slco4a1	N
0.001389982	0.111533754	0.504	0.426	1	10	First heart field 1	Dnajc10	N
0.001394356	0.042337363	0.118	0.093	1	10	First heart field 1	Arhgef11	N
0.001396043	0.07567264	0.512	0.442	1	10	First heart field 1	Tmed7	N
0.001403411	0.057797068	0.25	0.211	1	10	First heart field 1	Atp23	N
0.001403636	0.079065138	0.256	0.201	1	10	First heart field 1	Xpo5	N
0.001406543	0.061256302	0.461	0.411	1	10	First heart field 1	Blm	N
0.001413238	0.080189761	0.641	0.596	1	10	First heart field 1	Elp5	N
0.001414808	0.03144139	0.099	0.077	1	10	First heart field 1	Emp3	N
0.001418876	0.044865364	0.269	0.234	1	10	First heart field 1	Afg3l2	N
0.001433282	0.084433568	0.266	0.204	1	10	First heart field 1	Arhgap19	N
0.001458741	0.023957228	0.045	0.027	1	10	First heart field 1	Csrnp1	Y
0.001470388	0.072889278	0.223	0.173	1	10	First heart field 1	Pip5k1c	N
0.001483583	0.065274165	0.875	0.851	1	10	First heart field 1	Cops4	N
0.001487665	0.027932629	0.3	0.274	1	10	First heart field 1	Map2k3	N
0.001495356	0.060674182	0.813	0.773	1	10	First heart field 1	Anapc13	N
0.001495401	0.036380915	0.096	0.07	1	10	First heart field 1	Dchs1	N
0.001498421	0.082332389	0.296	0.238	1	10	First heart field 1	Cyp20a1	N
0.001503294	0.055302018	0.359	0.312	1	10	First heart field 1	Abhd14a	N
0.001509798	0.022506128	0.313	0.232	1	10	First heart field 1	Cfc1	N
0.001510762	0.030444154	0.057	0.036	1	10	First heart field 1	AC163633.1	N
0.001518176	0.025299268	0.055	0.036	1	10	First heart field 1	Akna	Y
0.001520836	0.051333274	0.996	0.997	1	10	First heart field 1	C1qbp	N
0.001521996	0.004956921	0.014	0.01	1	10	First heart field 1	Gdpd3	N
0.001534995	0.099400792	0.401	0.33	1	10	First heart field 1	Gosr2	N
0.001542907	0.007443926	0.006	0.001	1	10	First heart field 1	Olfr986	N
0.001552092	0.052326375	0.238	0.194	1	10	First heart field 1	2310057M21Rik	N
0.001552461	0.073983573	0.522	0.464	1	10	First heart field 1	Fxr2	N
0.001558134	0.079321694	0.611	0.551	1	10	First heart field 1	Gorasp2	N
0.001561977	0.07478266	0.452	0.403	1	10	First heart field 1	Aatf	N
0.001573491	0.054042503	0.103	0.068	1	10	First heart field 1	Fgfr3	N
0.001574235	0.004762391	0.008	0.005	1	10	First heart field 1	Gm42851	N
0.001575897	0.035662888	0.164	0.133	1	10	First heart field 1	Fbxl12	N
0.001599597	0.03248421	0.051	0.027	1	10	First heart field 1	Rgn	N
0.001608159	0.064418443	0.235	0.19	1	10	First heart field 1	Edem1	N
0.001610843	0.076268265	0.205	0.156	1	10	First heart field 1	Rab11fip2	N
0.001613475	0.055259155	0.153	0.11	1	10	First heart field 1	Zgrf1	N
0.001618029	0.070465891	0.326	0.276	1	10	First heart field 1	Amfr	N
0.001633085	0.017188429	0.014	0.002	1	10	First heart field 1	Chdh	N
0.001653905	0.090873311	0.441	0.383	1	10	First heart field 1	Fignl1	N
0.001657303	0.040783538	0.174	0.142	1	10	First heart field 1	Rab5b	N
0.001673213	0.016376302	0.028	0.017	1	10	First heart field 1	Spaca6	N
0.001680026	0.057197104	0.298	0.23	1	10	First heart field 1	Frmd6	N
0.001682021	0.064195809	0.261	0.215	1	10	First heart field 1	Taok2	N
0.001694381	0.049985909	0.224	0.181	1	10	First heart field 1	Hgsnat	N
0.001696466	0.013759894	0.013	0.004	1	10	First heart field 1	Gm26640	N
0.00169905	0.090765132	0.85	0.826	1	10	First heart field 1	Mphosph10	N
0.00169991	0.061929082	0.841	0.824	1	10	First heart field 1	Atp6v1e1	N
0.001704889	0.070672154	0.482	0.436	1	10	First heart field 1	Wdr3	N
0.001717929	0.037666108	0.355	0.32	1	10	First heart field 1	Zcchc6	N
0.001752177	0.060500475	0.284	0.239	1	10	First heart field 1	Hsf1	Y
0.001754558	0.045584531	0.418	0.367	1	10	First heart field 1	Apom	N
0.001766283	0.026239727	0.03	0.012	1	10	First heart field 1	Gng8	N
0.001775282	0.081622649	0.709	0.671	1	10	First heart field 1	Actr10	N
0.001779847	0.066199632	0.528	0.488	1	10	First heart field 1	Wdr33	N
0.001789598	0.067274331	0.423	0.375	1	10	First heart field 1	Rab13	N
0.0017958	0.098743903	0.479	0.409	1	10	First heart field 1	Zranb1	N
0.001803428	0.05020883	0.194	0.154	1	10	First heart field 1	2410131K14Rik	N
0.001804079	0.075846453	0.74	0.685	1	10	First heart field 1	Myl12b	N
0.001804797	0.080738427	0.252	0.193	1	10	First heart field 1	Hunk	N
0.001807261	0.084054957	0.727	0.686	1	10	First heart field 1	Dnajc21	N
0.001846189	0.057378275	0.155	0.115	1	10	First heart field 1	Zfp57	Y
0.001853982	0.022456	0.039	0.023	1	10	First heart field 1	Ssc4d	N
0.001855806	0.071229687	0.321	0.262	1	10	First heart field 1	Rabgap1	N
0.001861172	0.025203472	0.033	0.016	1	10	First heart field 1	Rgcc	N
0.001866396	0.055638985	0.361	0.321	1	10	First heart field 1	Ascc3	N
0.001877802	0.083072702	0.538	0.485	1	10	First heart field 1	Nop9	N
0.001878278	0.02788888	0.043	0.025	1	10	First heart field 1	Tmcc3	N
0.001884308	0.048492802	0.27	0.232	1	10	First heart field 1	Fam210a	N
0.001891137	0.114452579	0.919	0.887	1	10	First heart field 1	Thrap3	N
0.001895857	0.023199342	0.044	0.027	1	10	First heart field 1	Zmym6	N
0.00190485	0.030325954	0.107	0.082	1	10	First heart field 1	Pdzd4	N
0.001914154	0.063620459	0.231	0.18	1	10	First heart field 1	Lrrc14	N
0.001917421	0.0191125	0.019	0.005	1	10	First heart field 1	Alx4	Y
0.001925595	0.104985485	0.77	0.695	1	10	First heart field 1	Igf2bp2	N
0.001937073	0.06244059	0.838	0.818	1	10	First heart field 1	Mrpl43	N
0.001937529	0.083424077	0.481	0.429	1	10	First heart field 1	Sympk	N
0.001956036	0.055958897	0.208	0.167	1	10	First heart field 1	Fam222b	N
0.001970004	0.057993065	0.883	0.879	1	10	First heart field 1	Esf1	N
0.001979806	0.03386406	0.179	0.152	1	10	First heart field 1	Yipf6	N
0.001985612	0.083097255	0.443	0.39	1	10	First heart field 1	Arf6	N
0.001991079	0.017087889	0.999	1	1	10	First heart field 1	Calm1	N
0.001996331	0.083190869	0.631	0.591	1	10	First heart field 1	Med9	N
0.001998285	0.04999888	0.17	0.135	1	10	First heart field 1	Zfp282	Y
0.002007185	0.069512824	0.217	0.17	1	10	First heart field 1	Nf1	N
0.002013248	0.041470452	0.115	0.086	1	10	First heart field 1	Tmem185b	N
0.002021352	0.043618679	0.232	0.198	1	10	First heart field 1	Ip6k2	N
0.002034924	0.014092992	0.021	0.011	1	10	First heart field 1	Parp12	Y
0.002042099	0.092490731	0.508	0.447	1	10	First heart field 1	Cdca4	N
0.002048552	0.051971664	0.922	0.915	1	10	First heart field 1	Sltm	N
0.002059243	0.106589025	0.819	0.77	1	10	First heart field 1	Atp6v0b	N
0.002062146	0.047246821	0.073	0.04	1	10	First heart field 1	Lamb2	N
0.002067834	0.056620765	0.254	0.216	1	10	First heart field 1	Ankrd13c	N
0.002078103	0.059948253	0.296	0.253	1	10	First heart field 1	Prdm2	Y
0.00207922	0.047485713	0.193	0.156	1	10	First heart field 1	Dhx37	N
0.002084596	0.113572771	0.568	0.497	1	10	First heart field 1	Snap23	N
0.0020888	0.031160829	0.084	0.061	1	10	First heart field 1	Pomt2	N
0.002090128	0.104116076	0.297	0.223	1	10	First heart field 1	Ndel1	N
0.002090244	0.047751712	0.432	0.385	1	10	First heart field 1	Pyurf	N
0.002109935	0.045472159	0.175	0.141	1	10	First heart field 1	Brms1l	N
0.002109992	0.034729381	0.099	0.074	1	10	First heart field 1	Usp30	N
0.002127451	0.061861554	0.264	0.212	1	10	First heart field 1	Poc1b	N
0.002129399	0.037521175	0.186	0.163	1	10	First heart field 1	Coq9	N
0.002131849	0.073102249	0.524	0.468	1	10	First heart field 1	Ube4b	N
0.002132346	0.046451737	0.431	0.39	1	10	First heart field 1	Haus1	N
0.002143257	0.066656263	0.815	0.779	1	10	First heart field 1	Ccdc59	N
0.002150907	0.100302772	0.555	0.501	1	10	First heart field 1	Tsr1	N
0.002152241	0.110692383	0.728	0.677	1	10	First heart field 1	Timm44	N
0.002162363	0.08017014	0.334	0.277	1	10	First heart field 1	Nub1	N
0.002187611	0.072962961	0.65	0.609	1	10	First heart field 1	Trnt1	N
0.002188386	0.085105806	0.627	0.569	1	10	First heart field 1	Epn1	N
0.002199006	0.035292162	0.122	0.095	1	10	First heart field 1	Etv3	Y
0.002212707	0.069980627	0.311	0.258	1	10	First heart field 1	Iars2	N
0.002219527	0.055827756	0.564	0.509	1	10	First heart field 1	Evl	N
0.00222461	0.043878243	0.207	0.172	1	10	First heart field 1	Zdhhc5	N
0.00222485	0.051047248	0.127	0.087	1	10	First heart field 1	Wsb2	N
0.002226689	0.023274379	0.062	0.046	1	10	First heart field 1	Cdkl1	N
0.002229304	0.051710043	0.366	0.319	1	10	First heart field 1	Tmem30a	N
0.002240469	0.009989766	0.008	0.001	1	10	First heart field 1	Bcas3os2	N
0.002240469	0.009929494	0.008	0.001	1	10	First heart field 1	Gm28793	N
0.002240469	0.007509691	0.007	0.001	1	10	First heart field 1	Pcdhac2	N
0.002250575	0.093423652	0.618	0.583	1	10	First heart field 1	Snrnp200	N
0.002254624	0.038956337	0.486	0.455	1	10	First heart field 1	Kxd1	N
0.002266408	0.033539416	0.136	0.11	1	10	First heart field 1	Slc9a8	N
0.002272827	0.100149082	0.55	0.516	1	10	First heart field 1	Rbm34	N
0.002275928	0.03528927	0.659	0.615	1	10	First heart field 1	Mapk1	N
0.002299801	0.02526412	0.051	0.033	1	10	First heart field 1	Trpc1	N
0.002299939	0.035605935	0.124	0.099	1	10	First heart field 1	Wipf1	N
0.002315573	0.042271919	0.193	0.165	1	10	First heart field 1	1810009A15Rik	N
0.002321636	0.041454295	0.111	0.081	1	10	First heart field 1	Rcor3	Y
0.00234639	0.038093786	0.093	0.064	1	10	First heart field 1	Fkbp7	N
0.002373477	0.053740797	0.92	0.906	1	10	First heart field 1	Rpl36al	N
0.002400358	0.09356668	0.434	0.369	1	10	First heart field 1	Gpat4	N
0.002417469	0.070448105	0.445	0.394	1	10	First heart field 1	Memo1	N
0.002426919	0.063028369	0.159	0.112	1	10	First heart field 1	E4f1	Y
0.002471069	0.045251097	0.099	0.07	1	10	First heart field 1	Dzip1	N
0.00247296	0.039544177	0.165	0.134	1	10	First heart field 1	Ccdc134	N
0.002482658	0.035789553	0.19	0.158	1	10	First heart field 1	Nicn1	N
0.002489734	0.078755928	0.481	0.432	1	10	First heart field 1	Tmem57	N
0.00249716	0.03044256	0.038	0.017	1	10	First heart field 1	Pon3	N
0.002497241	0.068769809	0.173	0.123	1	10	First heart field 1	Mlh3	N
0.002508003	0.01341799	0.041	0.032	1	10	First heart field 1	Mib2	N
0.002521956	0.083382804	0.505	0.444	1	10	First heart field 1	Stx16	N
0.002523028	0.098503526	0.209	0.181	1	10	First heart field 1	Sult5a1	N
0.002550952	0.071001177	0.765	0.718	1	10	First heart field 1	Pcmt1	N
0.002558547	0.055375164	0.224	0.181	1	10	First heart field 1	Acbd5	N
0.002559154	0.008036147	0.016	0.011	1	10	First heart field 1	Dmc1	N
0.00257768	0.037669468	0.364	0.332	1	10	First heart field 1	Atp13a3	N
0.002587758	0.055918753	0.102	0.063	1	10	First heart field 1	Lppos	N
0.002589602	0.018257448	0.23	0.212	1	10	First heart field 1	Vps16	N
0.00261728	0.049799	0.211	0.176	1	10	First heart field 1	Hint3	N
0.002617373	0.092345771	0.903	0.862	1	10	First heart field 1	Cdc26	N
0.002626834	0.080300142	0.341	0.284	1	10	First heart field 1	4932438A13Rik	N
0.002630739	0.026242622	0.103	0.084	1	10	First heart field 1	Hist1h2br	N
0.002631722	0.092902181	0.351	0.29	1	10	First heart field 1	Ddi2	N
0.002640129	0.044802382	0.145	0.112	1	10	First heart field 1	Numb	N
0.002650177	0.044348691	0.289	0.256	1	10	First heart field 1	Cfap97	N
0.002658977	0.067343562	0.569	0.521	1	10	First heart field 1	AY036118	N
0.002668847	0.00684731	0.007	0.002	1	10	First heart field 1	Shisa3	N
0.002675918	0.05042638	0.334	0.289	1	10	First heart field 1	Pmm2	N
0.002694145	0.064102258	0.425	0.365	1	10	First heart field 1	Twf1	N
0.002714305	0.032273673	0.99	0.989	1	10	First heart field 1	Uqcr11	N
0.002727108	0.060977327	0.974	0.972	1	10	First heart field 1	Stub1	N
0.002730757	0.052802253	0.368	0.33	1	10	First heart field 1	Spast	N
0.002741713	0.050042708	0.296	0.257	1	10	First heart field 1	9930021J03Rik	N
0.002744998	0.00755354	0.01	0.005	1	10	First heart field 1	Gata5os	N
0.002745901	0.055608951	0.276	0.244	1	10	First heart field 1	Ubxn7	N
0.002749733	0.010435928	0.011	0.003	1	10	First heart field 1	5730403I07Rik	N
0.002766438	0.060063799	0.586	0.545	1	10	First heart field 1	Zfp330	N
0.002772433	0.064266183	0.729	0.689	1	10	First heart field 1	Tsen15	N
0.002776846	0.080800219	0.818	0.748	1	10	First heart field 1	Cfl2	N
0.002782616	0.085558543	0.319	0.259	1	10	First heart field 1	Tcf20	N
0.002787538	0.075635448	0.453	0.388	1	10	First heart field 1	Sypl	N
0.002793461	0.03114863	0.067	0.044	1	10	First heart field 1	Plekhm3	N
0.00279678	0.06612829	0.843	0.82	1	10	First heart field 1	Rrs1	N
0.002803044	0.032950787	0.451	0.415	1	10	First heart field 1	Cdc23	N
0.002810191	0.032814569	0.455	0.417	1	10	First heart field 1	Nelfb	N
0.00281929	0.020490892	0.019	0.005	1	10	First heart field 1	Gm5532	N
0.00281929	0.01570124	0.02	0.007	1	10	First heart field 1	E230001N04Rik	N
0.002845198	0.035615137	0.44	0.421	1	10	First heart field 1	Trap1	N
0.002856133	0.028675623	0.139	0.121	1	10	First heart field 1	Zbtb10	Y
0.002874913	0.086101167	0.588	0.534	1	10	First heart field 1	Ddx47	N
0.002879709	0.078548016	0.371	0.316	1	10	First heart field 1	Sike1	N
0.002881651	0.051758217	0.214	0.172	1	10	First heart field 1	Usp42	N
0.002884742	0.054923837	0.131	0.095	1	10	First heart field 1	D630045J12Rik	Y
0.0028966	0.042212024	0.09	0.06	1	10	First heart field 1	Trim3	N
0.002909602	0.06297892	0.266	0.219	1	10	First heart field 1	Elovl5	N
0.002911717	0.03052097	0.291	0.263	1	10	First heart field 1	Rngtt	N
0.002919229	0.054799201	0.198	0.162	1	10	First heart field 1	Mios	N
0.002925223	0.083465436	0.47	0.41	1	10	First heart field 1	Trabd	N
0.00292822	0.03106963	0.485	0.447	1	10	First heart field 1	Tmeff1	N
0.002936308	0.056461483	0.233	0.188	1	10	First heart field 1	Kansl3	N
0.002939624	0.025132537	0.136	0.118	1	10	First heart field 1	Wrn	N
0.002940454	0.019221743	0.033	0.017	1	10	First heart field 1	Alox5ap	N
0.002945214	0.040995332	0.07	0.04	1	10	First heart field 1	Pfkfb1	N
0.002948144	0.090897065	0.285	0.219	1	10	First heart field 1	Ltn1	N
0.00296489	0.035590898	0.131	0.103	1	10	First heart field 1	Flad1	N
0.002969966	0.089438369	0.507	0.437	1	10	First heart field 1	Ublcp1	N
0.002975351	0.087131242	0.529	0.479	1	10	First heart field 1	4930453N24Rik	N
0.002977474	0.074659868	0.465	0.418	1	10	First heart field 1	Cherp	N
0.002984361	0.052848907	0.13	0.091	1	10	First heart field 1	Pold4	N
0.002984514	0.028084304	0.052	0.03	1	10	First heart field 1	Epas1	Y
0.002998782	0.035994512	0.361	0.325	1	10	First heart field 1	Slain2	N
0.003011593	0.085351465	0.369	0.31	1	10	First heart field 1	Map1s	N
0.003024012	0.035210845	0.147	0.118	1	10	First heart field 1	Nat9	N
0.003028302	0.059534259	0.481	0.439	1	10	First heart field 1	Ccdc115	N
0.003028721	0.049330154	0.135	0.101	1	10	First heart field 1	Secisbp2l	N
0.003028965	0.044764717	0.101	0.071	1	10	First heart field 1	Fam57a	N
0.003033828	0.090134117	0.887	0.857	1	10	First heart field 1	Orc6	N
0.003046233	0.030678322	0.047	0.026	1	10	First heart field 1	Mylk	N
0.00305731	0.022746589	0.039	0.023	1	10	First heart field 1	Prdm11	Y
0.003067192	0.03157227	0.164	0.143	1	10	First heart field 1	Fgfrl1	N
0.003086875	0.073869043	0.325	0.274	1	10	First heart field 1	Wwp1	N
0.00309454	0.073120263	0.821	0.783	1	10	First heart field 1	Gps1	N
0.003128524	0.026175809	0.092	0.071	1	10	First heart field 1	Ano10	N
0.003138351	0.102143975	0.665	0.615	1	10	First heart field 1	Rsf1	N
0.003149476	0.076649803	0.523	0.473	1	10	First heart field 1	Ss18	N
0.003167955	0.026525024	0.053	0.035	1	10	First heart field 1	E130311K13Rik	N
0.00318308	0.032465415	0.317	0.272	1	10	First heart field 1	Pgm2	N
0.003191049	0.097357988	0.701	0.649	1	10	First heart field 1	Sf3a1	N
0.003193117	0.034179487	0.055	0.033	1	10	First heart field 1	Fam84b	N
0.003216245	0.041765693	0.256	0.211	1	10	First heart field 1	Tspan12	N
0.003227735	0.063959401	0.2	0.155	1	10	First heart field 1	Lrch3	N
0.00322803	0.090431299	0.775	0.729	1	10	First heart field 1	Psmg1	N
0.003231079	0.017804639	0.036	0.024	1	10	First heart field 1	Gpr161	N
0.003235998	0.066412626	0.271	0.224	1	10	First heart field 1	Selenon	N
0.00326745	0.085370756	0.575	0.53	1	10	First heart field 1	Orc2	N
0.003279768	0.042100385	0.992	0.993	1	10	First heart field 1	Snrpa1	N
0.003287289	0.061057559	0.365	0.317	1	10	First heart field 1	Lrp6	N
0.003300499	0.068163981	0.456	0.41	1	10	First heart field 1	Kif1b	N
0.003304403	0.032712091	0.037	0.014	1	10	First heart field 1	1700056E22Rik	N
0.003306015	0.057490619	0.139	0.098	1	10	First heart field 1	Rab39b	N
0.003312483	0.028883072	0.262	0.233	1	10	First heart field 1	Chfr	N
0.003312944	0.080621245	0.407	0.354	1	10	First heart field 1	Pkp4	N
0.00331695	0.012343446	0.018	0.009	1	10	First heart field 1	Rab11fip5	N
0.00331966	0.040484205	0.093	0.064	1	10	First heart field 1	Plekhh2	N
0.003343007	0.058870578	0.634	0.585	1	10	First heart field 1	Otud6b	N
0.003343486	0.009335418	0.015	0.009	1	10	First heart field 1	Fam219a	N
0.003343486	0.00926646	0.014	0.008	1	10	First heart field 1	Frmpd1os	N
0.003351583	0.033044185	0.17	0.145	1	10	First heart field 1	Gmppa	N
0.003354139	0.03368781	0.99	0.99	1	10	First heart field 1	Sf3b5	N
0.003363161	0.01887361	0.016	0.003	1	10	First heart field 1	Frmpd2	N
0.003376631	0.05225482	0.626	0.583	1	10	First heart field 1	Bnip2	N
0.003380838	0.030462123	0.065	0.045	1	10	First heart field 1	Hps6	N
0.003387202	0.027623037	0.312	0.287	1	10	First heart field 1	Dnajc17	N
0.003422767	0.077699777	0.299	0.256	1	10	First heart field 1	Sec24a	N
0.003433014	0.089143646	0.355	0.291	1	10	First heart field 1	Atg4b	N
0.003455945	0.070678861	0.274	0.221	1	10	First heart field 1	Vps26b	N
0.003488044	0.044922992	0.488	0.458	1	10	First heart field 1	Upf2	N
0.003496486	0.036908717	0.097	0.072	1	10	First heart field 1	Tmbim1	N
0.003499072	0.059027424	0.217	0.176	1	10	First heart field 1	Ubr1	N
0.003507569	0.079110971	0.545	0.479	1	10	First heart field 1	Cyth2	N
0.003514269	0.092654036	0.398	0.352	1	10	First heart field 1	AU022252	N
0.003516515	0.07451254	0.236	0.185	1	10	First heart field 1	Jmy	N
0.003520653	0.048500316	0.179	0.145	1	10	First heart field 1	Tbc1d9b	N
0.0035228	0.044709606	0.415	0.375	1	10	First heart field 1	Ykt6	N
0.003532984	0.031882045	0.429	0.405	1	10	First heart field 1	Pqbp1	N
0.003534638	0.096385265	0.584	0.533	1	10	First heart field 1	Zc3h14	N
0.003544556	0.054127825	0.447	0.414	1	10	First heart field 1	Max	Y
0.003550083	0.078935397	0.901	0.874	1	10	First heart field 1	Exosc7	N
0.003562196	0.030460891	0.045	0.025	1	10	First heart field 1	Cend1	N
0.003566454	0.033170317	0.103	0.081	1	10	First heart field 1	Tmem129	N
0.003576905	0.032020442	0.112	0.081	1	10	First heart field 1	Fam49a	N
0.003601782	0.039013079	0.154	0.12	1	10	First heart field 1	Zfp423	Y
0.003604772	0.060392573	0.255	0.214	1	10	First heart field 1	Zbed4	Y
0.003618583	0.035212343	0.103	0.077	1	10	First heart field 1	Taf4b	N
0.003623259	0.041029594	0.128	0.099	1	10	First heart field 1	Galt	N
0.003637892	0.099975855	0.567	0.511	1	10	First heart field 1	Ppil4	N
0.003655507	0.099587156	0.499	0.43	1	10	First heart field 1	Copg1	N
0.003660497	0.066496183	0.892	0.88	1	10	First heart field 1	Papola	N
0.003663837	0.07073928	0.609	0.572	1	10	First heart field 1	Sdf4	N
0.003678103	0.062394284	0.316	0.267	1	10	First heart field 1	Tmem243	N
0.003680519	0.048116405	0.443	0.394	1	10	First heart field 1	Wdr6	N
0.003705191	0.086830347	0.398	0.336	1	10	First heart field 1	Taf1	N
0.003708255	0.048492668	0.235	0.196	1	10	First heart field 1	Hipk1	N
0.003714567	0.051167642	0.185	0.153	1	10	First heart field 1	Mier2	Y
0.003738343	0.008157782	0.041	0.034	1	10	First heart field 1	Lysmd4	N
0.003747316	0.071785262	0.502	0.45	1	10	First heart field 1	Msl1	N
0.003767938	0.068334334	0.465	0.417	1	10	First heart field 1	Nt5c3b	N
0.003773938	0.086816338	0.637	0.605	1	10	First heart field 1	Nsrp1	N
0.003801786	0.065603058	0.929	0.905	1	10	First heart field 1	Atox1	N
0.003816584	0.080741411	0.701	0.641	1	10	First heart field 1	Chic2	N
0.00383416	0.007405901	0.008	0.003	1	10	First heart field 1	Kazald1	N
0.003855968	0.057808259	0.219	0.17	1	10	First heart field 1	Impa2	N
0.003880058	0.038924714	0.274	0.222	1	10	First heart field 1	Frzb	N
0.003896534	0.037453175	0.05	0.025	1	10	First heart field 1	BC034090	N
0.003929635	0.076357505	0.51	0.46	1	10	First heart field 1	Csnk1g3	N
0.003935883	0.058960048	0.708	0.67	1	10	First heart field 1	BC003965	N
0.003940545	0.048458898	0.553	0.5	1	10	First heart field 1	Ift43	N
0.003957747	0.058453205	0.216	0.174	1	10	First heart field 1	Dnajc18	N
0.003979225	0.032642993	0.201	0.183	1	10	First heart field 1	Gtf2e1	N
0.003979691	0.049484488	0.317	0.279	1	10	First heart field 1	Terf2	Y
0.003981501	0.037895927	0.079	0.052	1	10	First heart field 1	Fkbp1b	N
0.003998213	0.077034316	0.749	0.722	1	10	First heart field 1	Rbm26	N
0.004001406	0.050601459	0.697	0.656	1	10	First heart field 1	Dohh	N
0.00400909	0.179219216	0.688	0.63	1	10	First heart field 1	Comt	N
0.004032222	0.068535497	0.723	0.676	1	10	First heart field 1	Wbp4	N
0.004048176	0.080103067	0.843	0.815	1	10	First heart field 1	Spag7	N
0.004056853	0.063917444	0.348	0.298	1	10	First heart field 1	Nup205	N
0.004062994	0.073081302	0.175	0.144	1	10	First heart field 1	Cul9	N
0.004064477	0.126302384	0.794	0.756	1	10	First heart field 1	Zc3h13	N
0.004098027	0.017921938	0.036	0.023	1	10	First heart field 1	Gm45351	N
0.004100424	0.036372689	0.142	0.116	1	10	First heart field 1	Nab1	N
0.004101018	0.073326386	0.424	0.36	1	10	First heart field 1	Serinc1	N
0.004111829	0.073035671	0.33	0.284	1	10	First heart field 1	C330027C09Rik	N
0.004123684	0.023991566	0.127	0.112	1	10	First heart field 1	Stk17b	N
0.00412713	0.034458444	0.047	0.023	1	10	First heart field 1	Farp2	N
0.004134059	0.080976715	0.602	0.553	1	10	First heart field 1	Sigmar1	N
0.004145947	0.046981712	0.499	0.466	1	10	First heart field 1	Mthfd1	N
0.00414933	0.070779896	0.988	0.985	1	10	First heart field 1	Rhoa	N
0.004165954	0.07070655	0.517	0.465	1	10	First heart field 1	Gemin6	N
0.004193014	0.0101337	0.018	0.011	1	10	First heart field 1	Frg2f1	N
0.004193243	0.060343114	0.396	0.356	1	10	First heart field 1	Tmem259	N
0.004194296	0.079648202	0.427	0.366	1	10	First heart field 1	Ing5	N
0.004212573	0.030949478	0.101	0.078	1	10	First heart field 1	Sowahc	N
0.004216699	0.043558736	0.135	0.103	1	10	First heart field 1	Tmem246	N
0.004242904	0.055334377	0.309	0.273	1	10	First heart field 1	Rnf6	N
0.004243161	0.040999062	0.153	0.121	1	10	First heart field 1	Sap130	N
0.004272863	0.061882351	0.285	0.231	1	10	First heart field 1	Tmem120a	N
0.004284451	0.025927884	0.218	0.2	1	10	First heart field 1	Rbbp9	N
0.004286272	0.060036231	0.711	0.663	1	10	First heart field 1	Sar1b	N
0.004290702	0.049647934	0.197	0.16	1	10	First heart field 1	Nme2	Y
0.004371835	0.014325391	0.02	0.01	1	10	First heart field 1	Psme2b	N
0.004371835	0.010269355	0.02	0.012	1	10	First heart field 1	Tssk6	N
0.004381809	0.015998843	0.009	0.005	1	10	First heart field 1	Gm44691	N
0.004396361	0.085258941	0.76	0.726	1	10	First heart field 1	Safb	N
0.004420214	0.047371109	0.007	0.005	1	10	First heart field 1	AC130815.2	N
0.004424529	0.010303457	0.009	0.002	1	10	First heart field 1	Gm15934	N
0.004433585	0.051773446	0.33	0.288	1	10	First heart field 1	Asap2	N
0.004434074	0.008924416	0.01	0.003	1	10	First heart field 1	4930432K21Rik	N
0.004438512	0.020698387	0.034	0.019	1	10	First heart field 1	Endod1	N
0.004439852	0.021602188	0.419	0.391	1	10	First heart field 1	Orc3	N
0.004446057	0.057946117	0.656	0.617	1	10	First heart field 1	Rfc5	N
0.00447133	0.015746187	0.014	0.004	1	10	First heart field 1	Amer3	N
0.004476103	0.054747221	0.152	0.113	1	10	First heart field 1	Src	N
0.004502877	0.010677012	0.026	0.019	1	10	First heart field 1	Tmem35b	N
0.004525691	0.096532856	0.556	0.492	1	10	First heart field 1	Mark3	N
0.004549024	0.063977921	0.474	0.423	1	10	First heart field 1	Ahcyl1	N
0.004550012	0.062255561	0.612	0.587	1	10	First heart field 1	Aasdhppt	N
0.004559752	0.062210025	0.184	0.142	1	10	First heart field 1	Micu1	N
0.004565698	0.008093549	0.01	0.005	1	10	First heart field 1	Rusc2	N
0.00456787	0.02898467	0.078	0.059	1	10	First heart field 1	Rp2	N
0.0046105	0.025013674	0.042	0.027	1	10	First heart field 1	Cbx8	N
0.004612117	0.041608919	0.234	0.204	1	10	First heart field 1	Pcnx3	N
0.004626127	0.045001572	0.102	0.069	1	10	First heart field 1	Stk26	N
0.004636306	0.005383468	0.005	0.001	1	10	First heart field 1	Gbp8	N
0.004636306	0.004487286	0.006	0.002	1	10	First heart field 1	Gm15541	N
0.00465292	0.066496526	0.574	0.533	1	10	First heart field 1	Mycbp2	N
0.004655476	0.035450917	0.161	0.13	1	10	First heart field 1	Cep120	N
0.00468643	0.043875764	0.293	0.261	1	10	First heart field 1	Dpm1	N
0.004694255	0.075671003	0.586	0.53	1	10	First heart field 1	Cldnd1	N
0.004710488	0.03713656	0.177	0.146	1	10	First heart field 1	Fem1a	N
0.00471385	0.063958846	0.274	0.232	1	10	First heart field 1	Fem1c	N
0.004742516	0.058842145	0.388	0.344	1	10	First heart field 1	Cwc27	N
0.004834439	0.038761429	0.238	0.201	1	10	First heart field 1	Saysd1	N
0.004843559	0.065475687	0.583	0.525	1	10	First heart field 1	Ptdss2	N
0.004851541	0.057838342	0.407	0.37	1	10	First heart field 1	Cdipt	N
0.004865461	0.033106405	0.088	0.062	1	10	First heart field 1	Dsel	N
0.004899347	0.060284599	0.558	0.52	1	10	First heart field 1	Drg2	N
0.004939087	0.049522311	0.114	0.08	1	10	First heart field 1	Kazn	N
0.00495618	0.024915145	0.028	0.017	1	10	First heart field 1	Naip5	N
0.004956202	0.05470963	0.326	0.287	1	10	First heart field 1	Nol6	N
0.004987367	0.050802194	0.241	0.2	1	10	First heart field 1	Zfp385a	Y
0.005001157	0.0833869	0.744	0.696	1	10	First heart field 1	Actn4	N
0.005002518	0.039627137	0.162	0.129	1	10	First heart field 1	Ocrl	N
0.005022912	0.04361471	0.086	0.048	1	10	First heart field 1	Gm34030	N
0.005038324	0.031836995	0.998	0.999	1	10	First heart field 1	Psma4	N
0.005046329	0.014620901	0.05	0.04	1	10	First heart field 1	Zfp583	Y
0.00505459	0.048205735	0.445	0.403	1	10	First heart field 1	Ndufaf6	N
0.00505897	0.036420998	0.086	0.059	1	10	First heart field 1	Il3ra	N
0.005084724	0.014492155	0.032	0.021	1	10	First heart field 1	Apoc3	N
0.005090101	0.053571375	0.414	0.38	1	10	First heart field 1	Nup133	N
0.005104651	0.027423381	0.09	0.07	1	10	First heart field 1	Lss	N
0.005109732	0.045419811	0.184	0.148	1	10	First heart field 1	Fam45a	N
0.005110391	0.086998124	0.555	0.502	1	10	First heart field 1	Riok1	N
0.005136166	0.011032239	0.026	0.019	1	10	First heart field 1	Rasgrp4	N
0.005139567	0.03009347	0.105	0.085	1	10	First heart field 1	Pink1	N
0.005187821	0.019651313	0.02	0.006	1	10	First heart field 1	Spns3	N
0.005187821	0.011081509	0.017	0.009	1	10	First heart field 1	Fbxo48	N
0.005197608	0.068632841	0.908	0.895	1	10	First heart field 1	Mrps24	N
0.005215786	0.013117989	0.017	0.008	1	10	First heart field 1	Kcnq5	N
0.00522845	0.053315905	0.946	0.937	1	10	First heart field 1	Hspa9	N
0.005232576	0.032635777	0.241	0.211	1	10	First heart field 1	Hist2h2ac	N
0.005233202	0.078118852	0.247	0.195	1	10	First heart field 1	Mier3	Y
0.005247886	0.058527613	0.282	0.243	1	10	First heart field 1	Nploc4	N
0.005267969	0.061751242	0.405	0.364	1	10	First heart field 1	Emc3	N
0.005280498	0.059933868	0.545	0.505	1	10	First heart field 1	Faf1	N
0.005281686	0.020848916	0.268	0.247	1	10	First heart field 1	Abhd10	N
0.005284567	0.050171582	0.475	0.428	1	10	First heart field 1	Prmt3	N
0.005294343	0.042668248	0.15	0.122	1	10	First heart field 1	Ttc7b	N
0.005306325	0.024158729	1	1	1	10	First heart field 1	Eif5a	N
0.005312622	0.044110675	0.137	0.106	1	10	First heart field 1	Mlxip	Y
0.00531925	0.076739427	0.553	0.503	1	10	First heart field 1	Ggnbp2	N
0.005322117	0.069557534	0.623	0.553	1	10	First heart field 1	Ctbp2	N
0.005324256	0.012712712	0.278	0.246	1	10	First heart field 1	Dusp7	N
0.005363096	0.070692584	0.069	0.04	1	10	First heart field 1	Gm37305	N
0.005383777	0.017012631	0.059	0.044	1	10	First heart field 1	Itpkc	N
0.005388586	0.098350769	0.989	0.985	1	10	First heart field 1	Ube2d3	N
0.005395352	0.040708936	0.119	0.093	1	10	First heart field 1	Rnf215	N
0.005429515	0.047067601	0.413	0.372	1	10	First heart field 1	Mosmo	N
0.005438129	0.074426401	0.352	0.304	1	10	First heart field 1	Nol10	N
0.00548905	0.019704404	0.024	0.011	1	10	First heart field 1	Arhgef3	N
0.005498006	0.075677632	0.286	0.237	1	10	First heart field 1	Uimc1	N
0.005498384	0.051272113	0.177	0.141	1	10	First heart field 1	Syvn1	N
0.005499626	0.064101619	0.315	0.266	1	10	First heart field 1	Prkacb	N
0.005574336	0.076263241	0.287	0.236	1	10	First heart field 1	Nfatc3	Y
0.005587077	0.036658737	0.234	0.21	1	10	First heart field 1	Papd5	N
0.005589248	0.045587473	0.303	0.262	1	10	First heart field 1	Lars2	N
0.005601957	0.02142361	0.049	0.034	1	10	First heart field 1	Relb	Y
0.005601957	0.016830585	0.053	0.04	1	10	First heart field 1	C1qtnf4	N
0.005607872	0.063740772	0.326	0.281	1	10	First heart field 1	Ints1	N
0.005654501	0.051387272	0.638	0.617	1	10	First heart field 1	Ppp1r7	N
0.005699507	0.058936107	0.37	0.32	1	10	First heart field 1	Ep300	N
0.005708776	0.066142309	0.249	0.2	1	10	First heart field 1	Dcbld2	N
0.005770695	0.036671727	0.258	0.232	1	10	First heart field 1	Gga1	N
0.005777372	0.034126349	0.863	0.853	1	10	First heart field 1	Imp3	N
0.005778208	0.082865228	0.041	0.024	1	10	First heart field 1	Mirt1	N
0.005797326	0.103132671	0.749	0.708	1	10	First heart field 1	Ik	N
0.00581033	0.023950888	0.088	0.07	1	10	First heart field 1	Pfkfb3	N
0.005822624	0.05694402	0.144	0.104	1	10	First heart field 1	Baiap2l1	N
0.005850423	0.006197108	0.027	0.022	1	10	First heart field 1	Pdgfd	N
0.005861088	0.034710309	0.23	0.201	1	10	First heart field 1	Dpp8	N
0.005868816	0.049131148	0.162	0.128	1	10	First heart field 1	Zdhhc13	N
0.005912593	0.042700309	0.173	0.142	1	10	First heart field 1	Ulk1	N
0.005938618	0.092749651	0.395	0.337	1	10	First heart field 1	Ube2q2	N
0.005940818	0.068289121	0.295	0.246	1	10	First heart field 1	Dgcr8	N
0.005957068	0.092522542	0.473	0.413	1	10	First heart field 1	Elf2	Y
0.005957464	0.040742539	0.574	0.536	1	10	First heart field 1	Bysl	N
0.005983194	0.100504405	0.712	0.674	1	10	First heart field 1	Cse1l	N
0.005995595	0.028488476	0.134	0.113	1	10	First heart field 1	Borcs5	N
0.006001086	0.040587343	0.136	0.108	1	10	First heart field 1	Zfp236	Y
0.006013726	0.013051504	0.183	0.17	1	10	First heart field 1	Vps50	N
0.006120634	0.080950129	0.475	0.423	1	10	First heart field 1	Arih1	N
0.006133148	0.067670183	0.424	0.377	1	10	First heart field 1	Rrn3	N
0.006137377	0.061492674	0.757	0.717	1	10	First heart field 1	Rbm22	N
0.006154234	0.063889382	0.546	0.51	1	10	First heart field 1	Kti12	N
0.006161801	0.069718297	0.457	0.405	1	10	First heart field 1	Lrpprc	N
0.006165214	0.099962305	0.989	0.981	1	10	First heart field 1	Pfdn2	N
0.006175242	0.024041903	0.05	0.033	1	10	First heart field 1	Nt5dc3	N
0.006178961	0.04315075	0.566	0.54	1	10	First heart field 1	Mrpl48	N
0.006193688	0.038763677	0.215	0.188	1	10	First heart field 1	2410089E03Rik	N
0.006277204	0.01988971	0.02	0.007	1	10	First heart field 1	Dio3	N
0.006277204	0.007927334	0.017	0.012	1	10	First heart field 1	Tspan17	N
0.006292121	0.087000141	0.964	0.959	1	10	First heart field 1	Morf4l2	N
0.006300373	0.016838709	0.021	0.009	1	10	First heart field 1	Tor4a	N
0.006349802	0.07835179	0.468	0.409	1	10	First heart field 1	Crk	N
0.006417218	0.048303826	0.273	0.234	1	10	First heart field 1	Cbfb	Y
0.006436021	0.06880935	0.426	0.369	1	10	First heart field 1	Dhx30	N
0.006441811	0.043366051	0.424	0.392	1	10	First heart field 1	Zcchc7	N
0.006469923	0.06622782	0.806	0.753	1	10	First heart field 1	Clpp	N
0.006492639	0.048176778	0.184	0.147	1	10	First heart field 1	Smim19	N
0.006531696	0.009534563	0.011	0.004	1	10	First heart field 1	Gm36033	N
0.006548789	0.064445091	0.184	0.142	1	10	First heart field 1	Il11ra1	N
0.006559669	0.042879929	0.987	0.982	1	10	First heart field 1	Tpm3	N
0.006571974	0.080204633	0.824	0.783	1	10	First heart field 1	Phax	N
0.006575344	0.00761926	0.006	0	1	10	First heart field 1	Foxe1	Y
0.006575344	0.006835629	0.006	0.001	1	10	First heart field 1	Gbp2	N
0.006575344	0.006233125	0.006	0.001	1	10	First heart field 1	Mmp24	N
0.006575344	0.005865411	0.005	0.001	1	10	First heart field 1	Rhox4d	Y
0.006575344	0.000221887	0.006	0.005	1	10	First heart field 1	Adcyap1	N
0.006619886	0.056994314	0.158	0.116	1	10	First heart field 1	Lpl	N
0.006644514	0.047877375	0.166	0.135	1	10	First heart field 1	Urb1	N
0.006662815	0.10045646	0.559	0.496	1	10	First heart field 1	Commd8	N
0.00667054	0.031099796	0.987	0.988	1	10	First heart field 1	Psmd4	N
0.006671581	0.073649121	0.432	0.381	1	10	First heart field 1	Zfand3	N
0.006704433	0.040654835	0.116	0.088	1	10	First heart field 1	Soga1	N
0.006708029	0.034300946	0.195	0.165	1	10	First heart field 1	Cubn	N
0.006712072	0.021143813	0.045	0.03	1	10	First heart field 1	Mapkapk5	N
0.006749583	0.024402029	0.171	0.147	1	10	First heart field 1	Ano6	N
0.006794111	0.060558016	0.525	0.49	1	10	First heart field 1	Atxn2	N
0.006879032	0.019781504	0.057	0.043	1	10	First heart field 1	Lclat1	N
0.00690462	0.011271588	0.006	0.01	1	10	First heart field 1	Hivep3	Y
0.006906508	0.032738077	0.689	0.647	1	10	First heart field 1	Yif1b	N
0.006906663	0.101106404	0.376	0.304	1	10	First heart field 1	Lsm10	N
0.006919792	0.061621301	0.237	0.188	1	10	First heart field 1	Rnpepl1	N
0.006938582	0.042814941	1	0.998	1	10	First heart field 1	Rbm39	N
0.00694881	0.063127699	0.268	0.219	1	10	First heart field 1	Gpr107	N
0.006954708	0.069700145	0.337	0.285	1	10	First heart field 1	Pias2	Y
0.00696934	0.043330217	0.137	0.105	1	10	First heart field 1	Med26	N
0.007006983	0.044293089	0.14	0.104	1	10	First heart field 1	Zscan10	Y
0.007024671	0.03229862	0.135	0.112	1	10	First heart field 1	Arfip1	N
0.007055854	0.017917473	0.026	0.014	1	10	First heart field 1	Slc19a2	N
0.007058977	0.027671293	0.033	0.016	1	10	First heart field 1	3830403N18Rik	N
0.007059588	0.062693543	0.468	0.422	1	10	First heart field 1	Minpp1	N
0.007060648	0.036315584	0.151	0.126	1	10	First heart field 1	Pacs2	N
0.007061268	0.028083923	0.151	0.121	1	10	First heart field 1	Camk2d	N
0.007076084	0.051375692	0.168	0.13	1	10	First heart field 1	Kalrn	N
0.007116074	0.060993699	0.346	0.298	1	10	First heart field 1	Asph	N
0.007122588	0.014713803	0.012	0.001	1	10	First heart field 1	Cemip	N
0.007122588	0.006750444	0.009	0.004	1	10	First heart field 1	Medag	N
0.007152135	0.064810222	0.921	0.888	1	10	First heart field 1	Arf4	N
0.007153443	0.062178529	0.505	0.462	1	10	First heart field 1	Metap1	N
0.007186424	0.033468471	0.097	0.072	1	10	First heart field 1	Gpr137	N
0.007220163	0.012387734	0.055	0.046	1	10	First heart field 1	Usp20	N
0.007222272	0.014995099	0.041	0.03	1	10	First heart field 1	Arsa	N
0.007239291	0.038160903	0.053	0.027	1	10	First heart field 1	Zxdb	Y
0.007247045	0.027256376	0.036	0.016	1	10	First heart field 1	Wnt3	N
0.007320537	0.040071339	0.151	0.122	1	10	First heart field 1	Lpin2	N
0.007366781	0.09414339	0.974	0.973	1	10	First heart field 1	Psmd12	N
0.007378204	0.029722939	0.414	0.38	1	10	First heart field 1	Bmpr1a	N
0.007387299	0.062972962	0.06	0.041	1	10	First heart field 1	Gm26772	N
0.007404148	0.019607011	0.058	0.043	1	10	First heart field 1	Sun2	N
0.007410012	0.008007375	0.008	0.003	1	10	First heart field 1	Brinp1	N
0.007410012	0.007148355	0.007	0.001	1	10	First heart field 1	Gbp3	N
0.007410012	0.004808728	0.007	0.003	1	10	First heart field 1	Gucy2e	N
0.0074137	0.0903376	0.274	0.217	1	10	First heart field 1	Smurf2	N
0.007443281	0.064726616	0.31	0.268	1	10	First heart field 1	Slc4a1ap	N
0.007450185	0.013955514	0.612	0.584	1	10	First heart field 1	Sri	N
0.007477105	0.012968255	0.011	0.003	1	10	First heart field 1	Cyp1b1	N
0.007487686	0.06768604	0.309	0.259	1	10	First heart field 1	Ankrd13a	N
0.007492883	0.069821736	0.284	0.242	1	10	First heart field 1	Nup160	N
0.007524134	0.030276814	0.087	0.065	1	10	First heart field 1	Nck2	N
0.007526933	0.017132877	0.017	0.006	1	10	First heart field 1	Gm4961	N
0.007526933	0.016597899	0.02	0.009	1	10	First heart field 1	Ago4	N
0.007536749	0.059324736	0.684	0.657	1	10	First heart field 1	Api5	N
0.007542214	0.103259004	0.843	0.794	1	10	First heart field 1	Ncbp2	N
0.007554204	0.064107975	0.63	0.58	1	10	First heart field 1	Cul5	N
0.007565163	0.065201899	0.225	0.177	1	10	First heart field 1	Atg16l1	N
0.007573574	0.045187458	0.223	0.193	1	10	First heart field 1	Trp53rkb	N
0.007597514	0.035745636	0.171	0.144	1	10	First heart field 1	Chid1	N
0.007682086	0.046151432	0.206	0.172	1	10	First heart field 1	Map4k5	N
0.007729733	0.106010511	0.686	0.639	1	10	First heart field 1	Usp7	N
0.007813898	0.049319819	0.132	0.094	1	10	First heart field 1	Cep126	N
0.007851734	0.039630033	0.173	0.144	1	10	First heart field 1	Cc2d1b	N
0.00785412	0.016854917	0.138	0.125	1	10	First heart field 1	Tbc1d13	N
0.007856504	0.034190657	0.171	0.146	1	10	First heart field 1	Rnf19a	N
0.007860184	0.028133769	0.185	0.158	1	10	First heart field 1	Usp45	N
0.007889919	0.009565743	0.014	0.007	1	10	First heart field 1	H2-Eb1	N
0.007889919	0.005767666	0.012	0.007	1	10	First heart field 1	Slc44a4	N
0.007894335	0.064824184	0.224	0.186	1	10	First heart field 1	Vipas39	N
0.007896665	0.030771976	0.696	0.601	1	10	First heart field 1	Gja1	N
0.007907906	0.035456542	0.091	0.066	1	10	First heart field 1	Mtmr6	N
0.007942986	0.015673288	0.032	0.02	1	10	First heart field 1	Tcerg1l	N
0.007954943	0.064247336	0.745	0.69	1	10	First heart field 1	Smarcd1	N
0.007968946	0.023830458	0.056	0.04	1	10	First heart field 1	B3galnt1	N
0.008006413	0.04886367	0.921	0.907	1	10	First heart field 1	Cdc34	N
0.008020669	0.051846971	0.418	0.372	1	10	First heart field 1	Smim20	N
0.008044984	0.024852924	0.547	0.516	1	10	First heart field 1	Kif15	N
0.008051859	0.021271904	0.041	0.026	1	10	First heart field 1	Lrrc27	N
0.00807804	0.015309571	0.029	0.018	1	10	First heart field 1	Cpne4	N
0.00808739	0.040725929	0.114	0.085	1	10	First heart field 1	Crocc	N
0.00809446	0.08629347	0.784	0.742	1	10	First heart field 1	Ube2j2	N
0.008097564	0.007986349	0.006	0.001	1	10	First heart field 1	Pitx3	Y
0.008097564	0.006281115	0.005	0	1	10	First heart field 1	Gm15406	N
0.008097564	0.006160519	0.005	0	1	10	First heart field 1	F530104D19Rik	N
0.008097564	0.006160519	0.005	0	1	10	First heart field 1	Loxl4	N
0.008097564	0.000786395	0.004	0.003	1	10	First heart field 1	Gm38944	N
0.008162394	0.013588589	0.04	0.03	1	10	First heart field 1	Zfp27	Y
0.008189139	0.0475123	0.089	0.055	1	10	First heart field 1	Cc2d1a	Y
0.008202365	0.023323138	0.459	0.42	1	10	First heart field 1	Ubr7	N
0.008261502	0.063062718	0.261	0.216	1	10	First heart field 1	Rab3gap1	N
0.008265464	0.168170645	0.374	0.325	1	10	First heart field 1	Nol4l	N
0.008277416	0.031878291	0.316	0.285	1	10	First heart field 1	Tatdn1	N
0.008300618	0.065446731	0.943	0.932	1	10	First heart field 1	Uchl3	N
0.00830202	0.072134776	0.279	0.234	1	10	First heart field 1	Ppm1m	N
0.008312248	0.011919632	0.132	0.121	1	10	First heart field 1	Ufsp1	N
0.008407189	0.025308318	0.079	0.06	1	10	First heart field 1	Slc39a13	N
0.008439571	0.059145953	0.205	0.163	1	10	First heart field 1	Extl3	N
0.008470294	0.067409032	0.299	0.249	1	10	First heart field 1	Phtf1	Y
0.008476493	0.027807467	0.103	0.082	1	10	First heart field 1	Msrb2	N
0.00848805	0.017591538	0.142	0.118	1	10	First heart field 1	H2-T23	N
0.008584155	0.058990473	0.338	0.291	1	10	First heart field 1	Fastk	N
0.008601185	0.075176599	0.732	0.668	1	10	First heart field 1	Pkig	N
0.008632333	0.054903952	0.526	0.481	1	10	First heart field 1	Gnl2	N
0.008639322	0.014620265	0.018	0.008	1	10	First heart field 1	Chadl	N
0.008661024	0.040212007	0.365	0.338	1	10	First heart field 1	Wdr82	N
0.008665972	0.054150842	0.198	0.174	1	10	First heart field 1	Zfp710	Y
0.008690874	0.074610482	0.055	0.036	1	10	First heart field 1	Fam83a	N
0.008696607	0.034572428	0.05	0.026	1	10	First heart field 1	Elovl7	N
0.008700305	0.02650145	0.065	0.049	1	10	First heart field 1	Itga4	N
0.008715763	0.088834694	0.145	0.113	1	10	First heart field 1	Zfp12	Y
0.008721415	0.082747691	0.47	0.42	1	10	First heart field 1	Ncaph2	N
0.008729454	0.041945733	0.115	0.083	1	10	First heart field 1	Man2a2	N
0.008755176	0.017070151	0.016	0.004	1	10	First heart field 1	Clec4f	N
0.008772457	0.028450996	0.108	0.085	1	10	First heart field 1	Atg9a	N
0.008805497	0.030167089	0.096	0.075	1	10	First heart field 1	Tepsin	N
0.008840699	0.033949099	0.037	0.023	1	10	First heart field 1	Gm26710	N
0.008848823	0.064250662	0.783	0.749	1	10	First heart field 1	Brd7	N
0.008888014	0.021377475	0.123	0.107	1	10	First heart field 1	Usf3	Y
0.008944559	0.016206219	0.032	0.02	1	10	First heart field 1	Tfeb	Y
0.008958163	0.005195042	0.031	0.025	1	10	First heart field 1	Irf1	Y
0.009006832	0.058280356	0.146	0.102	1	10	First heart field 1	St3gal6	N
0.009063669	0.01591587	0.025	0.017	1	10	First heart field 1	Nkx2-3	Y
0.009073681	0.027869191	0.12	0.099	1	10	First heart field 1	Rab31	N
0.009088839	0.039230008	0.129	0.102	1	10	First heart field 1	Elmsan1	N
0.009182307	0.073031245	0.073	0.052	1	10	First heart field 1	Gm47117	N
0.009276084	0.02003218	0.184	0.168	1	10	First heart field 1	Ipo13	N
0.009310158	0.037772578	0.134	0.106	1	10	First heart field 1	Nr2c1	Y
0.009325173	0.067193449	0.395	0.342	1	10	First heart field 1	Elac2	N
0.009335014	0.042647153	0.154	0.124	1	10	First heart field 1	Plod1	N
0.009338799	0.086549369	0.524	0.478	1	10	First heart field 1	Otud4	N
0.009347232	0.034946823	0.343	0.315	1	10	First heart field 1	Zfp637	Y
0.009389604	0.029925441	0.141	0.118	1	10	First heart field 1	Slc25a16	N
0.009392428	0.068024367	0.611	0.557	1	10	First heart field 1	Sbno1	N
0.009399335	0.063392359	0.63	0.596	1	10	First heart field 1	Ppp5c	N
0.009502664	0.016634104	0.04	0.028	1	10	First heart field 1	Ttc39b	N
0.00954747	0.086953819	0.697	0.654	1	10	First heart field 1	Csnk1g2	N
0.00956707	0.049410721	0.409	0.368	1	10	First heart field 1	Ppp1r8	N
0.009616178	0.040403622	0.497	0.471	1	10	First heart field 1	Lias	N
0.009627378	0.033275643	0.157	0.132	1	10	First heart field 1	Gstz1	N
0.009630465	0.032966178	0.226	0.197	1	10	First heart field 1	Dgkd	N
0.009660616	0.106045942	0.264	0.231	1	10	First heart field 1	Tinf2	N
0.00972653	0.040604776	0.229	0.196	1	10	First heart field 1	Mmgt2	N
0.009763638	0.061673292	0.696	0.67	1	10	First heart field 1	Otub1	N
0.00982567	0.072403588	0.326	0.284	1	10	First heart field 1	Tmem251	N
0.009832484	0.045164758	0.543	0.516	1	10	First heart field 1	Ptpa	N
0.009894885	0.05648992	0.24	0.199	1	10	First heart field 1	Dyrk2	N
0.00990912	0.113133186	0.878	0.842	1	10	First heart field 1	Ahsa1	N
0.009927349	0.050019772	0.765	0.731	1	10	First heart field 1	Las1l	N
0.009958269	0.064276214	0.733	0.688	1	10	First heart field 1	Mrpl2	N
0.010033802	0.056272841	0.896	0.879	1	10	First heart field 1	Prpf38b	N
0.010046945	0.027941641	0.094	0.073	1	10	First heart field 1	Tram2	N
0.010063813	0.052946306	0.592	0.546	1	10	First heart field 1	Prpf6	N
0.01007261	0.098915495	0.71	0.669	1	10	First heart field 1	Incenp	N
0.010161454	0.073473626	0.3	0.238	1	10	First heart field 1	Unc119b	N
0.010218015	0.007749604	0.012	0.007	1	10	First heart field 1	A730011C13Rik	N
0.010244673	0.009215836	0.015	0.009	1	10	First heart field 1	9330160F10Rik	N
0.010244673	0.005774006	0.012	0.008	1	10	First heart field 1	Herc6	N
0.010244764	0.068006552	0.36	0.319	1	10	First heart field 1	Cdc27	N
0.010269479	0.004243649	0.01	0.007	1	10	First heart field 1	Ceacam1	N
0.010270166	0.025789868	0.138	0.119	1	10	First heart field 1	Ltbp1	N
0.010280254	0.022963241	0.067	0.049	1	10	First heart field 1	Tcim	N
0.010365753	0.028256704	0.082	0.061	1	10	First heart field 1	Fbxo17	N
0.010407243	0.01314182	0.022	0.012	1	10	First heart field 1	Gm26523	N
0.010503326	0.109658621	0.951	0.948	1	10	First heart field 1	Lmnb1	N
0.010505355	0.042685311	0.995	0.992	1	10	First heart field 1	Tomm7	N
0.010506379	0.097199627	0.469	0.414	1	10	First heart field 1	Gigyf2	N
0.010518985	0.071480991	0.539	0.488	1	10	First heart field 1	Sart1	N
0.01056313	0.062260204	0.616	0.572	1	10	First heart field 1	Ddx50	N
0.010568204	0.025290193	0.14	0.118	1	10	First heart field 1	Sft2d1	N
0.010606428	0.026981477	0.088	0.069	1	10	First heart field 1	Tbc1d4	N
0.010607261	0.038841774	0.161	0.133	1	10	First heart field 1	Rufy1	N
0.010640951	0.012925189	0.582	0.537	1	10	First heart field 1	Ttr	N
0.010653441	0.027953912	0.119	0.095	1	10	First heart field 1	Mef2d	Y
0.010654044	0.072049647	0.225	0.17	1	10	First heart field 1	Camsap2	N
0.010682461	0.026733986	0.056	0.037	1	10	First heart field 1	Rmdn2	N
0.010682477	0.102069562	0.417	0.375	1	10	First heart field 1	Nol9	N
0.010762661	0.032751224	0.963	0.963	1	10	First heart field 1	Dpy30	N
0.010764501	0.040548185	0.135	0.103	1	10	First heart field 1	Hdac5	N
0.010781179	0.05391024	0.595	0.547	1	10	First heart field 1	Commd4	N
0.010782157	0.108691529	0.562	0.498	1	10	First heart field 1	Yrdc	N
0.010901385	0.060885782	0.188	0.149	1	10	First heart field 1	Zfp7	Y
0.010908368	0.03571697	0.247	0.215	1	10	First heart field 1	Suco	N
0.010910474	0.055347486	0.16	0.12	1	10	First heart field 1	Ric1	N
0.010924257	0.006009471	0.017	0.012	1	10	First heart field 1	Col22a1	N
0.0109609	0.029838486	0.113	0.092	1	10	First heart field 1	Lonrf1	N
0.011084094	0.04635876	0.247	0.214	1	10	First heart field 1	Tceanc2	N
0.011143773	0.025772612	0.109	0.09	1	10	First heart field 1	Zc3h3	N
0.011155717	0.05626488	0.249	0.211	1	10	First heart field 1	Tfip11	N
0.011298701	0.013024135	0.168	0.156	1	10	First heart field 1	Uhmk1	N
0.011304165	0.005738511	0.005	0.001	1	10	First heart field 1	Dnajc5b	N
0.011304165	0.00563732	0.006	0.002	1	10	First heart field 1	Slc22a2	N
0.011304165	0.004600655	0.005	0.002	1	10	First heart field 1	4930471E19Rik	N
0.011316482	0.020766629	0.053	0.04	1	10	First heart field 1	Disc1	N
0.011320091	0.02147433	0.181	0.161	1	10	First heart field 1	Mgrn1	N
0.011364754	0.027744042	0.334	0.311	1	10	First heart field 1	Ufl1	N
0.011390623	0.009285105	0.01	0.003	1	10	First heart field 1	Scn4a	N
0.011390623	0.007171046	0.009	0.004	1	10	First heart field 1	Hoxd4	Y
0.011414277	0.017561605	0.026	0.015	1	10	First heart field 1	Ptpdc1	N
0.01143767	0.041653083	0.388	0.357	1	10	First heart field 1	Mis18a	N
0.011448211	0.04592799	0.242	0.208	1	10	First heart field 1	Dnajb14	N
0.011525945	0.019048057	0.026	0.012	1	10	First heart field 1	Saa1	N
0.01153164	0.091909264	0.629	0.598	1	10	First heart field 1	Nrd1	N
0.011536342	0.051977515	0.276	0.236	1	10	First heart field 1	Foxk2	Y
0.011560854	0.016552093	0.06	0.047	1	10	First heart field 1	Ovca2	N
0.011561391	0.07660115	0.335	0.278	1	10	First heart field 1	Pi4k2a	N
0.011582124	0.047902358	0.266	0.228	1	10	First heart field 1	Vps52	N
0.011614445	0.03645679	0.129	0.107	1	10	First heart field 1	2900060B14Rik	N
0.011671198	0.061870357	0.188	0.152	1	10	First heart field 1	Sun1	N
0.011676071	0.063184463	0.628	0.581	1	10	First heart field 1	Cnot1	N
0.011758639	0.051589714	0.394	0.356	1	10	First heart field 1	Mpg	N
0.011768115	0.075178017	0.429	0.372	1	10	First heart field 1	Lrrc47	N
0.011773559	0.050738424	0.105	0.083	1	10	First heart field 1	Stambp	N
0.01177431	0.037223504	0.276	0.249	1	10	First heart field 1	Atp13a1	N
0.011778915	0.052197596	0.25	0.199	1	10	First heart field 1	Tnrc18	N
0.011811005	0.070647187	0.235	0.18	1	10	First heart field 1	2510039O18Rik	N
0.011850664	0.052439835	0.158	0.122	1	10	First heart field 1	Pank3	N
0.011858962	0.062064284	0.451	0.41	1	10	First heart field 1	Terf1	Y
0.011872564	0.036360163	0.234	0.208	1	10	First heart field 1	Pdss1	N
0.011900586	0.109898456	0.3	0.23	1	10	First heart field 1	Washc4	N
0.011904049	0.071772071	0.446	0.4	1	10	First heart field 1	Cab39	N
0.01191911	0.061899842	0.996	0.993	1	10	First heart field 1	Cbx3	N
0.011938083	0.018452763	0.219	0.207	1	10	First heart field 1	Hscb	N
0.011996853	0.033401324	0.071	0.045	1	10	First heart field 1	Rin3	N
0.01201013	0.007858827	0.011	0.006	1	10	First heart field 1	Tcf24	Y
0.012025612	0.046711023	0.437	0.4	1	10	First heart field 1	Kmt2e	N
0.012026031	0.018452763	0.026	0.013	1	10	First heart field 1	Kdm6bos	N
0.012056327	0.034123157	0.2	0.174	1	10	First heart field 1	Gtse1	N
0.012150415	0.090091302	0.767	0.724	1	10	First heart field 1	Abce1	N
0.012154427	0.028806317	0.058	0.038	1	10	First heart field 1	Cbarp	N
0.012222262	0.010419818	0.009	0.001	1	10	First heart field 1	Gm14820	N
0.012222262	0.008002126	0.008	0.002	1	10	First heart field 1	Il17rb	N
0.012222262	0.006985018	0.008	0.003	1	10	First heart field 1	Padi1	N
0.012271025	0.029794932	0.132	0.115	1	10	First heart field 1	Poc5	N
0.012274818	0.065710689	0.548	0.492	1	10	First heart field 1	Dync1li1	N
0.012306777	0.026066561	0.053	0.034	1	10	First heart field 1	Mapre3	N
0.012361955	0.010673171	0.025	0.013	1	10	First heart field 1	Riiad1	N
0.012397552	0.007564447	0.006	0.001	1	10	First heart field 1	Rhcg	N
0.012397552	0.004253786	0.006	0.003	1	10	First heart field 1	Comp	N
0.012397552	0.000485764	0.003	0.003	1	10	First heart field 1	Gm17705	N
0.012439718	0.054499855	0.589	0.569	1	10	First heart field 1	Nmd3	N
0.012458691	0.057770209	0.301	0.252	1	10	First heart field 1	Papd4	N
0.012471198	0.071589539	0.214	0.155	1	10	First heart field 1	Fam135a	N
0.012535834	0.075607597	0.488	0.443	1	10	First heart field 1	Nup54	N
0.012553249	0.039186685	0.481	0.445	1	10	First heart field 1	Cnot7	N
0.012598266	0.068876768	0.647	0.614	1	10	First heart field 1	Mrpl41	N
0.012599382	0.0589303	0.529	0.474	1	10	First heart field 1	Midn	N
0.012639956	0.034103619	0.102	0.078	1	10	First heart field 1	Fbf1	N
0.012642923	0.023030892	0.131	0.095	1	10	First heart field 1	Maf	Y
0.01265912	0.022831204	0.188	0.161	1	10	First heart field 1	Ift57	N
0.012667477	0.073594317	0.777	0.723	1	10	First heart field 1	Echs1	N
0.012681004	0.015703863	0.085	0.073	1	10	First heart field 1	Slc2a8	N
0.012693225	0.077375337	0.555	0.507	1	10	First heart field 1	Polr1a	N
0.012711392	0.038607581	0.24	0.213	1	10	First heart field 1	Limch1	N
0.012843547	0.023701974	0.059	0.043	1	10	First heart field 1	Nr1d2	Y
0.012844288	0.030735541	0.162	0.137	1	10	First heart field 1	Tbk1	N
0.012867652	0.051862671	0.214	0.175	1	10	First heart field 1	Rit1	N
0.012913795	0.039762472	0.127	0.104	1	10	First heart field 1	Fnip1	N
0.01295848	0.027377598	0.096	0.076	1	10	First heart field 1	Gdap2	N
0.013005858	0.033542045	0.277	0.247	1	10	First heart field 1	Mul1	N
0.013052433	0.051792745	0.224	0.182	1	10	First heart field 1	Sec23a	N
0.013108529	0.058253771	0.428	0.38	1	10	First heart field 1	Yeats2	N
0.013109965	0.062939385	0.908	0.889	1	10	First heart field 1	Polr2k	N
0.013124222	0.024858798	0.05	0.03	1	10	First heart field 1	Dkk3	N
0.013138538	8.89E-05	0.241	0.231	1	10	First heart field 1	Mad2l1bp	N
0.013140841	0.031215715	0.173	0.149	1	10	First heart field 1	Eaf1	N
0.013178859	0.030525595	0.07	0.048	1	10	First heart field 1	Slc43a2	N
0.013205954	0.04281314	0.193	0.161	1	10	First heart field 1	Brip1os	N
0.013251442	0.024217198	0.04	0.022	1	10	First heart field 1	Zcchc12	N
0.013252327	0.015028163	0.102	0.09	1	10	First heart field 1	Vps18	N
0.013307445	0.039876398	0.368	0.338	1	10	First heart field 1	Scaf4	N
0.013370571	0.033912198	0.067	0.044	1	10	First heart field 1	Ndnf	N
0.013400186	0.059889764	0.407	0.364	1	10	First heart field 1	Xpo4	N
0.013439757	0.05051856	0.298	0.257	1	10	First heart field 1	Ube3c	N
0.013491125	0.018093636	0.57	0.542	1	10	First heart field 1	Uck2	N
0.013521334	0.041770529	0.141	0.11	1	10	First heart field 1	Dhx57	N
0.01363794	0.01833332	0.023	0.01	1	10	First heart field 1	Mrvi1	N
0.013747181	0.054903845	0.163	0.122	1	10	First heart field 1	Tmtc3	N
0.013792124	0.048476527	0.098	0.069	1	10	First heart field 1	Clcn7	N
0.013919517	0.022786755	0.207	0.188	1	10	First heart field 1	Med23	N
0.013955509	0.06927291	0.934	0.912	1	10	First heart field 1	Tbcb	N
0.013966749	0.012129501	0.012	0.004	1	10	First heart field 1	A230050P20Rik	N
0.013971095	0.037059438	0.054	0.03	1	10	First heart field 1	Socs3	N
0.01400381	0.029065952	0.061	0.039	1	10	First heart field 1	Thy1	N
0.014028963	0.012252645	0.042	0.033	1	10	First heart field 1	Ncoa1	Y
0.014079545	0.073481815	0.898	0.886	1	10	First heart field 1	Cetn3	N
0.014203018	0.030367472	0.157	0.133	1	10	First heart field 1	Purg	Y
0.014207767	0.053474973	0.505	0.464	1	10	First heart field 1	Surf6	N
0.014210541	0.035507211	0.101	0.077	1	10	First heart field 1	Map3k2	N
0.014239759	0.049410415	0.836	0.806	1	10	First heart field 1	Mrpl33	N
0.014240757	0.004526443	0.004	0.001	1	10	First heart field 1	9930004E17Rik	N
0.014240757	0.004157742	0.004	0.001	1	10	First heart field 1	Adh6a	N
0.014240757	0.003743302	0.004	0.001	1	10	First heart field 1	4931440F15Rik	N
0.014240757	0.003013009	0.004	0.001	1	10	First heart field 1	Gm2990	N
0.014240757	0.001628493	0.004	0.002	1	10	First heart field 1	Gm6288	N
0.014240757	0.00125888	0.003	0.002	1	10	First heart field 1	Olfr1124	N
0.014240757	0.001078343	0.003	0.002	1	10	First heart field 1	Gm47766	N
0.01424078	0.004707228	0.004	0.001	1	10	First heart field 1	Resp18	N
0.014240794	0.005564178	0.004	0	1	10	First heart field 1	Gm15947	N
0.014249843	0.04315223	0.168	0.138	1	10	First heart field 1	Mtmr3	N
0.014258094	0.033060312	0.981	0.977	1	10	First heart field 1	Ppid	N
0.014279223	0.072837386	0.781	0.739	1	10	First heart field 1	Tmem160	N
0.014281668	0.029112984	0.111	0.089	1	10	First heart field 1	Slc44a1	N
0.014291465	0.053359164	0.237	0.198	1	10	First heart field 1	Pik3r2	N
0.014322474	0.046449093	0.458	0.409	1	10	First heart field 1	Ctu2	N
0.014343783	0.028679335	0.093	0.073	1	10	First heart field 1	Foxk1	Y
0.014358806	0.023941331	0.036	0.02	1	10	First heart field 1	0610040J01Rik	N
0.014379463	0.069892733	0.311	0.256	1	10	First heart field 1	Zc3h4	N
0.014386399	0.016626082	0.036	0.024	1	10	First heart field 1	Ern1	N
0.014455436	0.019093327	0.035	0.028	1	10	First heart field 1	Gm16287	N
0.014511242	0.07831471	0.377	0.317	1	10	First heart field 1	Atad2b	N
0.014576828	0.04277009	0.222	0.19	1	10	First heart field 1	Bud13	N
0.014585998	0.042623738	0.372	0.339	1	10	First heart field 1	Dot1l	N
0.014603134	0.05681487	0.11	0.074	1	10	First heart field 1	Plekhm2	N
0.014631813	0.056068307	0.372	0.335	1	10	First heart field 1	Ap3b1	N
0.014713905	0.027336296	0.282	0.262	1	10	First heart field 1	Dhx16	N
0.014715349	0.017892674	0.593	0.557	1	10	First heart field 1	Zcchc10	N
0.014771663	0.012561704	0.045	0.036	1	10	First heart field 1	Tprn	N
0.014858655	0.019712209	0.066	0.052	1	10	First heart field 1	Adcy6	N
0.014868583	0.074059344	0.709	0.675	1	10	First heart field 1	Atad2	N
0.014871448	0.035979369	0.305	0.268	1	10	First heart field 1	Rcc1l	N
0.014911815	0.119138772	0.834	0.78	1	10	First heart field 1	Ube2b	N
0.014914753	0.080922685	0.698	0.647	1	10	First heart field 1	Gm26917	N
0.014921819	0.044426275	0.347	0.313	1	10	First heart field 1	Noa1	N
0.014930474	0.069357291	0.329	0.278	1	10	First heart field 1	Rbm19	N
0.014946238	0.072789448	0.179	0.148	1	10	First heart field 1	Wdr34	N
0.014968977	0.034820202	0.243	0.219	1	10	First heart field 1	1600002K03Rik	N
0.015026766	0.044404237	0.276	0.245	1	10	First heart field 1	Sec23ip	N
0.015073528	0.029843227	0.225	0.198	1	10	First heart field 1	Man2a1	N
0.01508694	0.071381499	0.241	0.187	1	10	First heart field 1	Slc12a2	N
0.015105439	0.035497837	0.098	0.07	1	10	First heart field 1	Diaph2	N
0.015111404	0.02974458	0.06	0.04	1	10	First heart field 1	Phox2a	Y
0.015155824	0.014716386	0.193	0.181	1	10	First heart field 1	Rtel1	N
0.015163718	0.060551708	0.597	0.552	1	10	First heart field 1	Pmpca	N
0.015164963	0.092789575	0.772	0.726	1	10	First heart field 1	Ccdc86	N
0.015174414	0.009050554	0.017	0.01	1	10	First heart field 1	Slc7a2	N
0.015174414	0.007093372	0.018	0.013	1	10	First heart field 1	Kcnd1	N
0.015179702	0.026389895	0.099	0.081	1	10	First heart field 1	Spg11	N
0.015293278	0.012082177	0.014	0.006	1	10	First heart field 1	Hist1h1t	N
0.015309499	0.058450831	0.694	0.666	1	10	First heart field 1	mt-Atp8	N
0.01533904	0.059725971	0.224	0.185	1	10	First heart field 1	Kif18a	N
0.015406008	0.043784351	0.275	0.24	1	10	First heart field 1	Snx18	N
0.015414983	0.031579046	0.153	0.129	1	10	First heart field 1	Rnf13	N
0.015439694	0.021274661	0.039	0.025	1	10	First heart field 1	Tbxa2r	N
0.015439982	0.016252738	0.054	0.042	1	10	First heart field 1	Bicral	N
0.015464698	0.033072388	0.804	0.77	1	10	First heart field 1	BC031181	N
0.015473025	0.058698457	0.234	0.194	1	10	First heart field 1	Cpne3	N
0.015501315	0.055458657	0.301	0.261	1	10	First heart field 1	Agap3	N
0.015510131	0.024973135	0.46	0.447	1	10	First heart field 1	Stt3a	N
0.015689675	0.008866714	0.016	0.01	1	10	First heart field 1	4930590J08Rik	N
0.015800267	0.019593766	0.16	0.151	1	10	First heart field 1	Pikfyve	N
0.015812521	0.015568814	0.016	0.005	1	10	First heart field 1	Ccr7	N
0.015823665	0.030346165	0.093	0.072	1	10	First heart field 1	Phc3	N
0.015873145	0.054750037	0.507	0.455	1	10	First heart field 1	Cnot4	N
0.015937183	0.018334785	0.036	0.022	1	10	First heart field 1	Syndig1	N
0.015949753	0.012686518	0.045	0.037	1	10	First heart field 1	Gm13205	N
0.016007833	0.011756631	0.14	0.128	1	10	First heart field 1	Shkbp1	N
0.016013355	0.011673414	0.05	0.043	1	10	First heart field 1	Atg16l2	N
0.016035146	0.0491901	0.662	0.623	1	10	First heart field 1	Zfand5	N
0.016052656	0.006029697	0.009	0.004	1	10	First heart field 1	Zmat1	Y
0.016052656	0.001293746	0.009	0.008	1	10	First heart field 1	Man2c1os	N
0.016064179	0.012125354	0.993	0.994	1	10	First heart field 1	Malat1	N
0.016125065	0.021570179	0.093	0.077	1	10	First heart field 1	Sesn2	N
0.016134305	0.039731532	0.173	0.143	1	10	First heart field 1	Zufsp	N
0.01613604	0.007380845	0.157	0.151	1	10	First heart field 1	Lcorl	Y
0.016182969	0.035628558	0.116	0.091	1	10	First heart field 1	Klhl5	N
0.0161866	0.035379222	0.231	0.195	1	10	First heart field 1	Slc30a5	N
0.016206075	0.0479801	0.395	0.352	1	10	First heart field 1	Mnd1	N
0.01621228	0.053989556	0.364	0.318	1	10	First heart field 1	Pex14	N
0.016250138	0.041860553	0.844	0.814	1	10	First heart field 1	Ndufv3	N
0.016278301	0.027727263	0.351	0.33	1	10	First heart field 1	Zfpl1	N
0.016278719	0.052611108	0.177	0.138	1	10	First heart field 1	Arhgap12	N
0.016391749	0.055756825	0.432	0.378	1	10	First heart field 1	Aph1a	N
0.016398644	0.039094389	0.128	0.099	1	10	First heart field 1	Hist2h2bb	N
0.01640531	0.044529047	0.554	0.509	1	10	First heart field 1	Cnot6	N
0.016436356	0.028781471	0.062	0.041	1	10	First heart field 1	Cyb5d2	N
0.016441626	0.037901118	0.1	0.072	1	10	First heart field 1	Hipk3	N
0.016472401	0.068453435	0.655	0.618	1	10	First heart field 1	Mapk1ip1l	N
0.016540338	0.057707181	0.159	0.122	1	10	First heart field 1	Camk1	N
0.016594375	0.059744025	0.202	0.16	1	10	First heart field 1	Npc1	N
0.016636742	0.079055924	0.685	0.632	1	10	First heart field 1	Grwd1	N
0.016697371	0.016767813	0.05	0.038	1	10	First heart field 1	Sema5b	N
0.016697944	0.026895204	0.167	0.147	1	10	First heart field 1	Gys1	N
0.016746909	0.0365365	0.099	0.078	1	10	First heart field 1	Iffo1	N
0.016804569	0.00973156	0.851	0.818	1	10	First heart field 1	Pfkl	N
0.016805867	0.016624289	0.035	0.023	1	10	First heart field 1	Myd88	N
0.016823433	0.060315542	0.374	0.334	1	10	First heart field 1	Kctd20	N
0.017023392	0.065344654	0.284	0.239	1	10	First heart field 1	Pex6	N
0.017025044	0.012332464	0.025	0.017	1	10	First heart field 1	Hist1h4f	N
0.017079369	0.052060338	0.842	0.808	1	10	First heart field 1	Rheb	N
0.017084576	0.039104103	0.15	0.117	1	10	First heart field 1	Ssh1	N
0.017087927	0.063982232	0.279	0.232	1	10	First heart field 1	Nthl1	N
0.017297235	0.055682865	0.75	0.729	1	10	First heart field 1	Sf1	N
0.017319602	0.010081029	0.026	0.018	1	10	First heart field 1	Gm26910	N
0.017438621	0.016507357	0.036	0.024	1	10	First heart field 1	Lpcat4	N
0.017456474	0.021447633	0.099	0.083	1	10	First heart field 1	Aplf	N
0.017468817	0.035162413	0.098	0.074	1	10	First heart field 1	Atxn7	N
0.017490893	0.036100175	0.219	0.191	1	10	First heart field 1	Naa30	N
0.017501078	0.009180135	0.183	0.177	1	10	First heart field 1	Sertad1	N
0.01751255	0.053537234	0.113	0.077	1	10	First heart field 1	Erlin1	N
0.017522321	0.002724515	0.02	0.017	1	10	First heart field 1	Gm47689	N
0.017636247	0.029413569	0.08	0.062	1	10	First heart field 1	Inpp1	N
0.017682962	0.016268062	0.975	0.969	1	10	First heart field 1	Ndufa12	N
0.017772973	0.04022088	0.982	0.978	1	10	First heart field 1	Dtymk	N
0.01782727	0.017804639	0.036	0.023	1	10	First heart field 1	Pik3cd	N
0.017887746	0.024289211	0.298	0.272	1	10	First heart field 1	Dcaf12	N
0.018015812	0.066981835	0.53	0.48	1	10	First heart field 1	Trappc3	N
0.018045238	0.052581011	0.282	0.237	1	10	First heart field 1	Mcm3ap	N
0.018123064	0.011037151	0.011	0.003	1	10	First heart field 1	Gm34342	N
0.018123064	0.00387692	0.009	0.006	1	10	First heart field 1	Ccdc36	N
0.018156134	0.010984508	0.012	0.004	1	10	First heart field 1	Art3	N
0.018198195	0.046830636	0.476	0.429	1	10	First heart field 1	Rnf219	N
0.018216752	0.009007917	0.031	0.025	1	10	First heart field 1	Ttpa	N
0.018220267	0.079165688	0.329	0.263	1	10	First heart field 1	Zc2hc1a	N
0.018361425	0.01475117	0.054	0.042	1	10	First heart field 1	Hykk	N
0.018381048	0.055663019	0.658	0.605	1	10	First heart field 1	Polr3d	N
0.018416903	0.01078266	0.017	0.009	1	10	First heart field 1	Arhgap22	N
0.018416903	0.007022453	0.017	0.012	1	10	First heart field 1	Lpin3	N
0.018465529	0.024893727	0.161	0.139	1	10	First heart field 1	Zbtb45	Y
0.018522822	0.055209498	0.556	0.523	1	10	First heart field 1	Kif20b	N
0.01857031	0.021722655	0.231	0.186	1	10	First heart field 1	Hoxa5	Y
0.018606891	0.025929544	0.138	0.12	1	10	First heart field 1	Mbtps2	Y
0.018620719	0.017981371	0.035	0.021	1	10	First heart field 1	Fev	Y
0.018629816	0.015664836	0.072	0.059	1	10	First heart field 1	Pigo	N
0.018634979	0.032799898	0.184	0.158	1	10	First heart field 1	Narfl	N
0.018717352	0.010681903	0.108	0.101	1	10	First heart field 1	Slc35e2	N
0.018805611	0.004461579	0.015	0.013	1	10	First heart field 1	Synpo2	N
0.018808764	0.059379849	0.704	0.682	1	10	First heart field 1	Ubfd1	N
0.018908785	0.066286446	0.449	0.401	1	10	First heart field 1	Bckdk	N
0.018978374	0.012690618	0.016	0.007	1	10	First heart field 1	Nos1	N
0.018978374	0.002007697	0.016	0.014	1	10	First heart field 1	Gm16861	N
0.019017157	0.011307156	0.023	0.015	1	10	First heart field 1	Hist1h4b	N
0.019053769	0.041056836	0.283	0.259	1	10	First heart field 1	Fbxw11	N
0.019064503	0.047070935	0.352	0.31	1	10	First heart field 1	Msantd2	N
0.019096123	0.022569824	0.095	0.07	1	10	First heart field 1	Sobp	N
0.019129306	0.054885369	0.48	0.452	1	10	First heart field 1	Maip1	N
0.019187534	0.092786225	0.526	0.468	1	10	First heart field 1	Dnm1l	N
0.019239304	0.052492013	0.36	0.313	1	10	First heart field 1	Mta3	Y
0.019252505	0.033367723	0.619	0.583	1	10	First heart field 1	Arid3a	Y
0.019286893	0.020615469	0.074	0.057	1	10	First heart field 1	Zfp335	Y
0.019302901	0.02569875	0.101	0.083	1	10	First heart field 1	Ubtd1	N
0.019336387	0.095974248	0.484	0.42	1	10	First heart field 1	Ppfia1	N
0.019479049	0.02841479	0.558	0.502	1	10	First heart field 1	Pmm1	N
0.019490328	0.007016429	0.006	0.001	1	10	First heart field 1	8430423G03Rik	N
0.019490328	0.005859072	0.005	0.001	1	10	First heart field 1	Nags	N
0.019490328	0.005256367	0.005	0.001	1	10	First heart field 1	Olfr461	N
0.019490328	0.002659656	0.004	0.002	1	10	First heart field 1	Cdk5r2	N
0.019507246	0.03114646	0.118	0.093	1	10	First heart field 1	Neil3	N
0.019518796	0.061930897	0.968	0.959	1	10	First heart field 1	Cbx5	N
0.019593442	0.062827355	0.338	0.298	1	10	First heart field 1	Cand2	N
0.019598502	0.025862748	0.563	0.53	1	10	First heart field 1	Cox17	N
0.019617661	0.053875572	0.21	0.172	1	10	First heart field 1	Sacs	N
0.019701461	0.062710727	0.955	0.944	1	10	First heart field 1	Clns1a	N
0.019755732	0.025996082	0.177	0.158	1	10	First heart field 1	Sco1	N
0.019758768	0.066171438	0.381	0.329	1	10	First heart field 1	Cnep1r1	N
0.01976026	0.060237312	0.615	0.574	1	10	First heart field 1	Vapb	N
0.019770703	0.023429702	0.217	0.197	1	10	First heart field 1	Zyg11b	N
0.019801409	0.019774518	0.589	0.573	1	10	First heart field 1	Ddx52	N
0.019841733	0.033029439	0.254	0.224	1	10	First heart field 1	Thg1l	N
0.019917244	0.066286455	0.949	0.915	1	10	First heart field 1	Bnip3l	N
0.020004022	0.015762338	0.021	0.009	1	10	First heart field 1	Entpd1	N
0.020042427	0.005439997	0.064	0.06	1	10	First heart field 1	Gm15491	N
0.020107073	0.025124801	0.053	0.036	1	10	First heart field 1	A930004D18Rik	N
0.020111501	0.051299203	0.448	0.404	1	10	First heart field 1	Ap2a1	N
0.020132199	0.021338154	0.415	0.383	1	10	First heart field 1	Senp2	N
0.020228438	0.043491412	0.14	0.106	1	10	First heart field 1	Xpr1	N
0.020255907	0.037893851	0.318	0.282	1	10	First heart field 1	Slc31a1	N
0.020290347	0.013058217	0.058	0.05	1	10	First heart field 1	Whamm	N
0.020357383	0.067738905	0.602	0.562	1	10	First heart field 1	Cox19	N
0.020499132	0.067139602	0.355	0.301	1	10	First heart field 1	Rasl11a	N
0.020508183	0.096070344	0.477	0.414	1	10	First heart field 1	Eid2	N
0.020517762	0.015647516	0.338	0.314	1	10	First heart field 1	Endog	N
0.020556478	0.018862545	0.044	0.03	1	10	First heart field 1	Nudt13	N
0.020707108	0.04149541	0.398	0.371	1	10	First heart field 1	Tmem128	N
0.020713791	0.009458042	0.022	0.015	1	10	First heart field 1	1700042O10Rik	N
0.020713913	0.007756012	0.007	0.002	1	10	First heart field 1	Irs3	N
0.020713913	0.00726879	0.007	0.002	1	10	First heart field 1	Tmem45b	N
0.020713913	0.005805159	0.005	0.001	1	10	First heart field 1	Gm42517	N
0.020713913	0.002795782	0.005	0.003	1	10	First heart field 1	Dscam	N
0.02071421	0.036641948	0.168	0.141	1	10	First heart field 1	2610002M06Rik	N
0.020737248	0.049516452	0.635	0.603	1	10	First heart field 1	Rab8a	N
0.020763467	0.061169966	0.511	0.467	1	10	First heart field 1	Ergic1	N
0.020794351	0.019145534	0.057	0.041	1	10	First heart field 1	Rbm20	N
0.020801378	0.011782431	0.023	0.015	1	10	First heart field 1	9330104G04Rik	N
0.020859584	0.03857543	0.116	0.088	1	10	First heart field 1	Etfbkmt	N
0.020872524	0.044600263	0.332	0.298	1	10	First heart field 1	Znrf1	N
0.020874626	0.079833426	0.452	0.397	1	10	First heart field 1	Usp48	N
0.020933111	0.050660918	0.425	0.37	1	10	First heart field 1	Ints3	N
0.020962841	0.017932904	0.056	0.043	1	10	First heart field 1	D17H6S53E	N
0.020994327	0.050342508	0.661	0.63	1	10	First heart field 1	Fam49b	N
0.021027825	0.182451581	0.252	0.217	1	10	First heart field 1	Lepr	N
0.021042079	0.059609422	0.165	0.123	1	10	First heart field 1	Tnfrsf21	N
0.021059096	0.028032409	0.079	0.059	1	10	First heart field 1	Ipp	N
0.021076568	0.01901064	0.192	0.173	1	10	First heart field 1	Nepro	N
0.02117041	0.050291484	0.125	0.087	1	10	First heart field 1	Zdhhc8	N
0.021186314	0.07009038	0.125	0.107	1	10	First heart field 1	Gm43409	N
0.021313807	0.011503467	0.017	0.009	1	10	First heart field 1	Per2	N
0.021363007	0.06028739	0.446	0.412	1	10	First heart field 1	Wdr36	N
0.021370817	0.005742242	0.01	0.006	1	10	First heart field 1	Hs3st6	N
0.021370817	0.005555867	0.009	0.005	1	10	First heart field 1	Tmem26	N
0.021384256	0.025091028	0.081	0.066	1	10	First heart field 1	Mapt	N
0.021425689	0.023715956	0.097	0.08	1	10	First heart field 1	Ddc	N
0.021426242	0.068681813	0.467	0.426	1	10	First heart field 1	Atxn2l	N
0.021430612	0.04584908	0.206	0.17	1	10	First heart field 1	Mast2	N
0.021469403	0.010830574	0.069	0.061	1	10	First heart field 1	Rundc1	N
0.021478745	0.029547859	0.082	0.06	1	10	First heart field 1	Sprtn	N
0.021480865	0.060093271	0.249	0.202	1	10	First heart field 1	Specc1l	N
0.021549581	0.034336894	0.22	0.192	1	10	First heart field 1	Ncstn	N
0.021648357	0.008815796	0.047	0.04	1	10	First heart field 1	Rabgap1l	N
0.021689745	0.028299397	0.086	0.066	1	10	First heart field 1	Zfp248	Y
0.021707455	0.039858734	0.781	0.766	1	10	First heart field 1	C1d	N
0.021731659	0.014557933	0.076	0.064	1	10	First heart field 1	Cd248	N
0.021848228	0.020231142	0.064	0.048	1	10	First heart field 1	Inpp4a	N
0.02210689	0.019455966	0.034	0.021	1	10	First heart field 1	1110046J04Rik	N
0.022109611	0.076461776	0.511	0.462	1	10	First heart field 1	Tm9sf2	N
0.022447576	0.044093235	0.411	0.381	1	10	First heart field 1	Dcaf1	N
0.022462223	0.05539721	0.209	0.167	1	10	First heart field 1	Nek9	N
0.022470393	0.045960272	0.203	0.172	1	10	First heart field 1	Dirc2	N
0.02256061	0.037382257	0.369	0.334	1	10	First heart field 1	Arxes1	N
0.022608431	0.011036521	0.019	0.011	1	10	First heart field 1	Gm10382	N
0.022644235	0.110052557	0.093	0.069	1	10	First heart field 1	P2rx4	N
0.022723235	0.023406667	0.073	0.055	1	10	First heart field 1	Dusp16	N
0.022723756	0.05307403	0.31	0.272	1	10	First heart field 1	Smg7	N
0.022795091	0.058466373	0.184	0.142	1	10	First heart field 1	Mbd6	N
0.022891048	0.043099996	0.395	0.35	1	10	First heart field 1	Tmem214	N
0.0229138	0.036747283	0.149	0.118	1	10	First heart field 1	Usp11	N
0.022938283	0.011264257	0.042	0.034	1	10	First heart field 1	Arap1	N
0.022943272	0.06810978	0.473	0.418	1	10	First heart field 1	Stard7	N
0.023077085	0.015718922	0.027	0.016	1	10	First heart field 1	Asic1	N
0.023258945	0.026869649	0.209	0.184	1	10	First heart field 1	Zbtb1	Y
0.023301833	0.030894335	0.347	0.32	1	10	First heart field 1	Znhit2	N
0.023341666	0.037643496	0.55	0.514	1	10	First heart field 1	Rab5c	N
0.023366492	0.008084882	0.627	0.6	1	10	First heart field 1	Trappc2l	N
0.023419703	0.031141205	0.26	0.232	1	10	First heart field 1	0610030E20Rik	N
0.023447914	0.030775031	0.237	0.205	1	10	First heart field 1	Twsg1	N
0.023536212	0.023917303	0.052	0.035	1	10	First heart field 1	Fbxo4	N
0.023550142	0.016929076	0.152	0.13	1	10	First heart field 1	Tspan2	N
0.023552881	0.019162576	0.032	0.019	1	10	First heart field 1	Tpcn2	N
0.023662112	0.039183667	0.294	0.261	1	10	First heart field 1	Srfbp1	N
0.023744433	0.015710266	0.994	0.994	1	10	First heart field 1	Vdac2	N
0.023751338	0.03184453	0.954	0.949	1	10	First heart field 1	Zcrb1	N
0.02376524	0.033455999	0.171	0.148	1	10	First heart field 1	Arhgap42	N
0.023771354	0.083365594	0.974	0.966	1	10	First heart field 1	Selenof	N
0.023789247	0.067123121	0.318	0.268	1	10	First heart field 1	Usp4	N
0.023828491	0.046671607	0.158	0.126	1	10	First heart field 1	Tmem127	N
0.023891983	0.030779914	0.607	0.584	1	10	First heart field 1	Ddx56	N
0.023901296	0.062829882	0.298	0.252	1	10	First heart field 1	Ppp1r12c	N
0.024002282	0.088975075	0.776	0.749	1	10	First heart field 1	Tpx2	N
0.024067102	0.042412286	0.148	0.123	1	10	First heart field 1	Gss	N
0.024108643	0.038167405	0.395	0.344	1	10	First heart field 1	Axin2	N
0.024119448	0.063385736	0.29	0.245	1	10	First heart field 1	Tsc22d2	Y
0.024245905	0.044959995	0.524	0.484	1	10	First heart field 1	Nfyc	Y
0.02435679	0.030894618	0.154	0.131	1	10	First heart field 1	Sft2d2	N
0.02440047	0.020947795	0.076	0.061	1	10	First heart field 1	Tef	Y
0.024568176	0.062380758	0.701	0.654	1	10	First heart field 1	Ift20	N
0.024745467	0.076457711	0.676	0.641	1	10	First heart field 1	Snrpn	N
0.02484657	0.070915306	0.556	0.518	1	10	First heart field 1	Tsr3	N
0.024927465	0.008132882	0.009	0.003	1	10	First heart field 1	G630030J09Rik	N
0.024927465	0.006396074	0.009	0.004	1	10	First heart field 1	Ampd1	N
0.024927465	0.005675867	0.009	0.005	1	10	First heart field 1	Bcl3	N
0.024927465	0.003989534	0.009	0.006	1	10	First heart field 1	Gm17619	N
0.025007354	0.02298624	0.102	0.085	1	10	First heart field 1	Ndst1	N
0.025020759	0.032718607	0.229	0.205	1	10	First heart field 1	Arid1b	Y
0.025033148	0.030845914	0.16	0.139	1	10	First heart field 1	2310022A10Rik	N
0.025056755	0.011764109	0.082	0.073	1	10	First heart field 1	Tpm3-rs7	N
0.025108076	0.038110934	0.996	0.994	1	10	First heart field 1	Lsm4	N
0.025138496	0.016569041	0.036	0.025	1	10	First heart field 1	Gm5784	N
0.025274897	0.005503939	0.005	0.001	1	10	First heart field 1	Tbx3os2	N
0.025274897	0.004398854	0.004	0	1	10	First heart field 1	Chp2	N
0.025274897	0.004218016	0.004	0.001	1	10	First heart field 1	Tpbgl	N
0.025274897	0.002832344	0.004	0.002	1	10	First heart field 1	Tll2	N
0.025274897	0.002651703	0.004	0.002	1	10	First heart field 1	Calcr	N
0.025274897	0.002101681	0.003	0.002	1	10	First heart field 1	Slc17a9	N
0.025274897	0.001852469	0.003	0.001	1	10	First heart field 1	Gm33280	N
0.025274897	0.001370647	0.003	0.002	1	10	First heart field 1	Rufy4	N
0.025274897	0.00125888	0.003	0.002	1	10	First heart field 1	Gm45844	N
0.025274897	0.001190005	0.003	0.002	1	10	First heart field 1	Gcnt4	N
0.02527495	0.01150437	0.004	0.001	1	10	First heart field 1	Gm30931	N
0.025324683	0.012591302	0.019	0.01	1	10	First heart field 1	1700105P06Rik	N
0.025324683	0.01164674	0.021	0.012	1	10	First heart field 1	Zfp93	Y
0.025324683	0.009554767	0.02	0.013	1	10	First heart field 1	Gm9958	N
0.025372949	0.051074185	0.341	0.303	1	10	First heart field 1	Prpf39	N
0.025387008	0.00826237	0.157	0.168	1	10	First heart field 1	Ldlrad3	N
0.025683639	0.020786844	0.047	0.032	1	10	First heart field 1	Tulp1	Y
0.025727832	0.074818386	0.966	0.964	1	10	First heart field 1	Zfp706	Y
0.025759248	0.035469237	0.219	0.199	1	10	First heart field 1	Ints4	N
0.025815451	0.052884461	0.273	0.233	1	10	First heart field 1	Lrrc40	N
0.025949876	0.003137893	0.016	0.013	1	10	First heart field 1	Tmsb15l	N
0.025954246	0.036104685	0.186	0.162	1	10	First heart field 1	Slc35e1	N
0.025969951	0.006045037	0.044	0.038	1	10	First heart field 1	Cadps	N
0.026007638	0.053947954	0.386	0.352	1	10	First heart field 1	Uspl1	N
0.026083271	0.033967559	0.249	0.223	1	10	First heart field 1	Slc25a33	N
0.026087022	0.045405957	0.73	0.71	1	10	First heart field 1	Fip1l1	N
0.026160139	0.023980051	0.207	0.188	1	10	First heart field 1	Gna12	N
0.026205122	0.040680772	0.154	0.119	1	10	First heart field 1	Rgs3	N
0.026329088	0.045820993	0.38	0.348	1	10	First heart field 1	Ska2	N
0.026399242	0.027659861	0.338	0.309	1	10	First heart field 1	Keap1	N
0.026434089	0.052229831	0.561	0.525	1	10	First heart field 1	Commd6	N
0.02649897	0.02120905	0.105	0.089	1	10	First heart field 1	Nutf2	N
0.026499821	0.026901196	0.065	0.045	1	10	First heart field 1	Gm14295	Y
0.026632608	0.009956166	0.054	0.044	1	10	First heart field 1	Sag	N
0.026690199	0.051797622	0.741	0.713	1	10	First heart field 1	Ssr1	N
0.026692233	0.012048681	0.028	0.019	1	10	First heart field 1	Sgsh	N
0.026767949	0.021223254	0.198	0.178	1	10	First heart field 1	Leng8	N
0.026775806	0.054938763	0.332	0.301	1	10	First heart field 1	Phf12	N
0.026820127	0.071968468	0.801	0.754	1	10	First heart field 1	Sra1	N
0.02686405	0.059370764	0.245	0.211	1	10	First heart field 1	Snupn	N
0.027059737	0.012232325	0.029	0.02	1	10	First heart field 1	Gm49179	N
0.027085689	0.03507166	0.302	0.273	1	10	First heart field 1	Eef1akmt2	N
0.027238532	0.011093597	0.01	0.002	1	10	First heart field 1	Unc5a	N
0.027238532	0.009063476	0.012	0.005	1	10	First heart field 1	Gsap	N
0.027238532	0.006893803	0.011	0.006	1	10	First heart field 1	Gm7334	N
0.027238532	0.002986033	0.01	0.008	1	10	First heart field 1	Hist2h3c1	N
0.027278742	0.019430848	0.425	0.399	1	10	First heart field 1	Ptbp3	N
0.027356029	0.034702115	0.427	0.373	1	10	First heart field 1	Ptk7	N
0.027371554	0.009325716	0.015	0.01	1	10	First heart field 1	Rhbdl2	N
0.027431436	0.039108701	1	1	1	10	First heart field 1	Set	N
0.027507115	0.029924135	0.193	0.169	1	10	First heart field 1	Man1b1	N
0.027535558	0.017927555	0.509	0.492	1	10	First heart field 1	Trmt1	N
0.02755621	0.015368899	0.047	0.037	1	10	First heart field 1	Pnpla7	N
0.027649672	0.045772964	0.278	0.248	1	10	First heart field 1	Uxs1	N
0.027738383	0.066215306	0.574	0.527	1	10	First heart field 1	Upf1	N
0.027741377	0.024583643	0.083	0.06	1	10	First heart field 1	Cebpd	Y
0.027759857	0.012142145	0.014	0.006	1	10	First heart field 1	Grin2a	N
0.027759857	0.007053691	0.014	0.009	1	10	First heart field 1	Slc6a20b	N
0.02776592	0.037344247	0.132	0.105	1	10	First heart field 1	Tmem106b	N
0.027810835	0.013522875	0.037	0.029	1	10	First heart field 1	Vwa5a	N
0.027812018	0.010748327	0.062	0.057	1	10	First heart field 1	Mfsd12	N
0.027827294	0.040381554	0.146	0.116	1	10	First heart field 1	Dvl1	N
0.027988216	0.150350581	0.32	0.275	1	10	First heart field 1	Aaed1	N
0.028026584	0.040295034	0.359	0.322	1	10	First heart field 1	Cbl	N
0.028066966	0.016482541	0.363	0.331	1	10	First heart field 1	Ccnjl	N
0.028142265	0.007796292	0.022	0.017	1	10	First heart field 1	Plk3	N
0.028202838	0.034451432	0.606	0.575	1	10	First heart field 1	Brd9	N
0.028281527	0.033616111	0.089	0.066	1	10	First heart field 1	Kctd18	N
0.02829803	0.012167017	0.027	0.019	1	10	First heart field 1	Agbl3	N
0.028356139	0.017496069	0.021	0.009	1	10	First heart field 1	Camkk1	N
0.028369234	0.025136842	0.461	0.431	1	10	First heart field 1	Ap3s1	N
0.028379544	0.082420336	0.561	0.494	1	10	First heart field 1	Ccdc88a	N
0.028379764	0.052284101	0.618	0.572	1	10	First heart field 1	Pet100	N
0.028442672	0.043120155	0.165	0.137	1	10	First heart field 1	Fbxo34	N
0.0286047	0.034621568	0.348	0.318	1	10	First heart field 1	Trp53bp1	N
0.028633544	0.056589718	0.175	0.138	1	10	First heart field 1	Camkk2	N
0.028655591	0.066956615	0.31	0.262	1	10	First heart field 1	Mcph1	N
0.028663158	0.00729124	0.009	0.004	1	10	First heart field 1	Sh2d5	N
0.028663158	0.004268044	0.007	0.004	1	10	First heart field 1	Grhl1	Y
0.028736593	0.045599531	0.265	0.232	1	10	First heart field 1	Cep350	N
0.028777347	0.0469196	0.201	0.163	1	10	First heart field 1	Sbf2	N
0.028827771	0.014640247	0.071	0.06	1	10	First heart field 1	Lyrm1	N
0.028833895	0.04192507	0.184	0.148	1	10	First heart field 1	Fam171a1	N
0.028846293	0.03703232	0.689	0.655	1	10	First heart field 1	Ywhag	N
0.028901436	0.042871241	0.145	0.12	1	10	First heart field 1	Stard4	N
0.028906054	0.021954452	0.335	0.311	1	10	First heart field 1	Msto1	N
0.028912668	0.030266973	0.398	0.362	1	10	First heart field 1	Cdk2ap2	N
0.028953197	0.016738822	0.032	0.019	1	10	First heart field 1	Rasd1	N
0.028982481	0.012590147	0.049	0.039	1	10	First heart field 1	Mfsd4a	N
0.029009998	0.066520519	0.602	0.538	1	10	First heart field 1	Tcf12	Y
0.029045739	0.024245984	0.399	0.366	1	10	First heart field 1	Rfwd3	N
0.029053837	0.019748615	0.034	0.022	1	10	First heart field 1	Ptgfr	N
0.029098635	0.016346126	0.043	0.031	1	10	First heart field 1	Fuom	N
0.029132284	0.013996294	0.067	0.055	1	10	First heart field 1	Gk5	N
0.029151731	0.034093878	0.154	0.131	1	10	First heart field 1	Ppp2r3d	N
0.029213787	0.01477764	0.154	0.138	1	10	First heart field 1	Scap	N
0.029330549	0.069971416	0.689	0.623	1	10	First heart field 1	Enah	N
0.02944184	0.055198178	0.152	0.118	1	10	First heart field 1	Pxn	N
0.029493671	0.034796934	0.203	0.165	1	10	First heart field 1	Tmod2	N
0.029520952	0.006175905	0.054	0.05	1	10	First heart field 1	Fyb	N
0.029523673	0.029337669	0.396	0.36	1	10	First heart field 1	Heatr6	N
0.029554475	0.066547051	0.502	0.453	1	10	First heart field 1	Ntan1	N
0.029574265	0.025435859	0.564	0.542	1	10	First heart field 1	Prkrip1	N
0.029603054	0.014682756	0.253	0.232	1	10	First heart field 1	Pdhx	N
0.029843755	0.03581947	0.396	0.361	1	10	First heart field 1	Haus3	N
0.029935052	0.013478856	0.041	0.032	1	10	First heart field 1	Hcfc2	N
0.029937384	0.015175505	0.041	0.031	1	10	First heart field 1	Zfp28	Y
0.029978501	0.071919844	0.587	0.544	1	10	First heart field 1	Mllt10	Y
0.030029239	0.017539001	0.13	0.114	1	10	First heart field 1	Tbcel	N
0.030064402	0.060949174	0.049	0.025	1	10	First heart field 1	5930430L01Rik	N
0.030137161	0.044931709	0.165	0.131	1	10	First heart field 1	Unk	N
0.030333872	0.066271726	0.931	0.92	1	10	First heart field 1	Tmem258	N
0.030456163	0.024064356	0.117	0.1	1	10	First heart field 1	Mmab	N
0.030505485	0.03975475	0.273	0.248	1	10	First heart field 1	Dscr3	N
0.030576265	0.016007365	0.023	0.012	1	10	First heart field 1	Tbc1d8b	N
0.030745425	0.012600037	0.02	0.012	1	10	First heart field 1	Mtmr11	N
0.030866336	0.067341484	0.552	0.498	1	10	First heart field 1	Ino80e	N
0.031045208	0.040318448	0.179	0.148	1	10	First heart field 1	Cbr4	N
0.031054832	0.045381314	0.597	0.567	1	10	First heart field 1	Uri1	N
0.031060486	0.042165542	0.209	0.177	1	10	First heart field 1	Osbpl11	N
0.031130981	0.085885111	0.752	0.699	1	10	First heart field 1	Gtf2i	Y
0.031149868	0.048921617	0.139	0.103	1	10	First heart field 1	Slc29a2	N
0.031183693	0.04305689	0.23	0.196	1	10	First heart field 1	Slc25a36	N
0.031205866	0.038649017	0.117	0.086	1	10	First heart field 1	Cttnbp2	N
0.031338789	0.043840632	0.128	0.095	1	10	First heart field 1	Mfsd11	N
0.031357988	0.041146344	0.873	0.842	1	10	First heart field 1	Uba2	N
0.031433896	0.078167081	0.398	0.337	1	10	First heart field 1	Nup188	N
0.03144354	0.044794373	0.464	0.424	1	10	First heart field 1	Serf1	N
0.031481533	0.007710171	0.255	0.242	1	10	First heart field 1	Snip1	N
0.031531585	0.005705328	0.016	0.012	1	10	First heart field 1	Ssc5d	N
0.031591895	0.024542782	0.258	0.239	1	10	First heart field 1	Amdhd2	N
0.031659659	0.025297566	0.142	0.128	1	10	First heart field 1	Pbld1	N
0.031675572	0.070559824	0.605	0.564	1	10	First heart field 1	Zfp638	N
0.031769627	0.03769312	0.433	0.412	1	10	First heart field 1	Gtf2h4	N
0.031813813	0.056004521	0.83	0.803	1	10	First heart field 1	Eif4b	N
0.031843238	0.038268763	0.186	0.152	1	10	First heart field 1	Wasf3	N
0.031882766	0.031527599	0.219	0.191	1	10	First heart field 1	Hist1h1c	N
0.031979134	0.042489528	0.215	0.18	1	10	First heart field 1	Myo5a	N
0.031999931	0.040286044	0.286	0.26	1	10	First heart field 1	Ttf1	Y
0.032000054	0.055013276	0.546	0.508	1	10	First heart field 1	Rnf4	N
0.032134896	0.00650416	0.007	0.004	1	10	First heart field 1	A330102I10Rik	N
0.032174703	0.010901741	0.009	0.001	1	10	First heart field 1	Gm26546	N
0.032174703	0.006924902	0.007	0.003	1	10	First heart field 1	Inhba	N
0.032174703	0.006558288	0.008	0.003	1	10	First heart field 1	AI197445	N
0.032174703	0.00648614	0.007	0.002	1	10	First heart field 1	1700001C19Rik	N
0.032174703	0.00539661	0.006	0.002	1	10	First heart field 1	Gm10479	N
0.032200046	0.02716221	0.045	0.028	1	10	First heart field 1	Gm27239	N
0.032213819	0.047685252	0.486	0.451	1	10	First heart field 1	Ppwd1	N
0.032223712	0.046376594	0.15	0.112	1	10	First heart field 1	Atf7	Y
0.032245369	0.044839311	0.198	0.164	1	10	First heart field 1	Fbxo38	N
0.032385503	0.010087895	0.011	0.005	1	10	First heart field 1	1500015O10Rik	N
0.032449536	0.008568775	0.01	0.004	1	10	First heart field 1	Egfr	N
0.032449536	0.007537138	0.009	0.004	1	10	First heart field 1	Gm26826	N
0.032449536	0.006996521	0.009	0.004	1	10	First heart field 1	Gm48488	N
0.032484622	0.021919001	0.946	0.938	1	10	First heart field 1	Ddx46	N
0.032575788	0.035071877	0.248	0.226	1	10	First heart field 1	Tomm6	N
0.032785122	0.043448461	0.072	0.045	1	10	First heart field 1	Magel2	N
0.032871907	0.046379092	0.535	0.5	1	10	First heart field 1	Ahctf1	Y
0.032960867	0.032363336	0.15	0.126	1	10	First heart field 1	Acer3	N
0.033026	0.012336863	0.113	0.103	1	10	First heart field 1	Pskh1	N
0.033052238	0.009022369	0.014	0.007	1	10	First heart field 1	Il4i1	N
0.033243982	0.070514734	0.616	0.58	1	10	First heart field 1	Wac	N
0.033248898	0.049912726	0.373	0.327	1	10	First heart field 1	Sdccag3	N
0.033251592	0.057308179	0.607	0.564	1	10	First heart field 1	Dnajc11	N
0.033323965	0.043748093	0.237	0.206	1	10	First heart field 1	Ralgapa1	N
0.03340691	0.071727039	0.685	0.641	1	10	First heart field 1	Anapc15	N
0.033549097	0.041089818	0.435	0.408	1	10	First heart field 1	Wdr55	N
0.033557315	0.031417548	0.107	0.085	1	10	First heart field 1	Kctd13	N
0.033575813	0.03496185	0.184	0.162	1	10	First heart field 1	Capn10	N
0.033596802	0.132875433	0.606	0.565	1	10	First heart field 1	Loxl2	N
0.033720312	0.006106443	0.005	0.001	1	10	First heart field 1	4930570G19Rik	N
0.033720312	0.005095779	0.006	0.003	1	10	First heart field 1	1700022N22Rik	N
0.033720312	0.004646964	0.004	0.001	1	10	First heart field 1	Scn3b	N
0.033720312	0.004600655	0.005	0.002	1	10	First heart field 1	Gpr68	N
0.033720312	0.004232346	0.005	0.002	1	10	First heart field 1	Gm27048	N
0.033720312	0.003976934	0.004	0.001	1	10	First heart field 1	2600014E21Rik	N
0.033720312	0.003449761	0.005	0.002	1	10	First heart field 1	Plekhg4	N
0.033720312	0.002711914	0.004	0.002	1	10	First heart field 1	Spdef	Y
0.033720312	0.002651703	0.004	0.002	1	10	First heart field 1	6030445D17Rik	N
0.033720312	0.002350683	0.004	0.002	1	10	First heart field 1	4921514A10Rik	N
0.033720312	0.00036553	0.004	0.003	1	10	First heart field 1	Slc4a11	N
0.033816229	0.019122227	0.824	0.806	1	10	First heart field 1	Capza2	N
0.034020443	0.001906752	0.231	0.222	1	10	First heart field 1	Nfat5	Y
0.034024434	0.016226267	0.207	0.173	1	10	First heart field 1	Flnc	N
0.034041648	0.007095944	0.023	0.018	1	10	First heart field 1	Adck2	N
0.034198265	0.01982459	0.107	0.095	1	10	First heart field 1	Rdh14	N
0.034272268	0.023922593	0.049	0.032	1	10	First heart field 1	Nfib	Y
0.034281095	0.050071367	0.646	0.619	1	10	First heart field 1	Rpp30	N
0.034320963	0.047382191	0.214	0.182	1	10	First heart field 1	Bmt2	N
0.034410328	0.048911646	0.246	0.208	1	10	First heart field 1	Echdc2	N
0.034506301	4.41E-05	0.077	0.076	1	10	First heart field 1	Klhl25	N
0.034506605	0.003119473	0.559	0.546	1	10	First heart field 1	Cwf19l2	N
0.034544107	0.006293364	0.006	0.001	1	10	First heart field 1	Wdr95	N
0.034544107	0.004961901	0.005	0.002	1	10	First heart field 1	Fcmr	N
0.034544107	0.00485516	0.006	0.003	1	10	First heart field 1	Gm11583	N
0.034544107	0.00399878	0.005	0.002	1	10	First heart field 1	Stk31	N
0.034567587	0.085532773	0.767	0.72	1	10	First heart field 1	Drg1	N
0.034810533	0.041309832	0.28	0.253	1	10	First heart field 1	Ubald1	N
0.034829306	0.069486151	0.682	0.643	1	10	First heart field 1	Dars	N
0.034885563	0.040412332	0.17	0.14	1	10	First heart field 1	Prpf40b	N
0.034951859	0.043151711	0.417	0.373	1	10	First heart field 1	Saraf	N
0.03496663	0.024882903	0.055	0.038	1	10	First heart field 1	Glis1	Y
0.034969789	0.032401792	0.189	0.163	1	10	First heart field 1	Tob2	N
0.03500525	0.022006847	0.049	0.033	1	10	First heart field 1	Slc26a10	N
0.035094965	0.065911735	0.81	0.757	1	10	First heart field 1	Arl3	N
0.035179994	0.026845904	0.173	0.144	1	10	First heart field 1	Tspan9	N
0.035280704	0.0279238	0.119	0.098	1	10	First heart field 1	Cbfa2t2	N
0.035391212	0.033755092	0.201	0.177	1	10	First heart field 1	Rpap2	N
0.035396169	0.026176701	0.143	0.114	1	10	First heart field 1	Rgl1	N
0.035426638	0.015656842	0.047	0.036	1	10	First heart field 1	Rfx5	Y
0.035496316	0.024677196	0.338	0.301	1	10	First heart field 1	Eci1	N
0.035502916	0.02478215	0.062	0.045	1	10	First heart field 1	Invs	N
0.035506084	0.019813056	0.159	0.142	1	10	First heart field 1	Tkfc	N
0.035517959	0.027770323	0.266	0.247	1	10	First heart field 1	Cactin	N
0.035588071	0.067132775	0.466	0.417	1	10	First heart field 1	Skp2	N
0.03563215	0.049228865	0.821	0.805	1	10	First heart field 1	Ccna2	N
0.035686298	0.009648145	0.154	0.143	1	10	First heart field 1	Pik3r4	N
0.035901058	0.021869962	0.18	0.16	1	10	First heart field 1	Cast	N
0.035980784	0.028593403	0.167	0.146	1	10	First heart field 1	Trappc11	N
0.036008255	0.035891504	0.19	0.166	1	10	First heart field 1	1810013L24Rik	N
0.036109526	0.053148941	0.336	0.3	1	10	First heart field 1	Flot2	N
0.036202155	0.07395046	0.327	0.268	1	10	First heart field 1	Ubtd2	N
0.036224419	0.038277465	0.106	0.078	1	10	First heart field 1	Otud3	N
0.036312172	0.024913291	0.179	0.16	1	10	First heart field 1	Cln5	N
0.036570872	0.062028049	0.453	0.405	1	10	First heart field 1	Golt1b	N
0.036664317	0.012484	1	1	1	10	First heart field 1	Rps15a	N
0.036685632	0.079107724	0.853	0.833	1	10	First heart field 1	Dctn3	N
0.03679678	0.038164198	0.178	0.151	1	10	First heart field 1	Glt8d1	N
0.03685199	0.050985548	0.238	0.203	1	10	First heart field 1	Bet1l	N
0.036867319	0.063564231	0.871	0.846	1	10	First heart field 1	Wdr61	N
0.036879345	0.032663611	0.186	0.164	1	10	First heart field 1	Tigd2	N
0.036921463	0.067910567	0.429	0.375	1	10	First heart field 1	Ctdsp2	N
0.037010371	0.012992948	0.027	0.018	1	10	First heart field 1	Atp8b3	N
0.037014098	0.084894841	0.327	0.283	1	10	First heart field 1	Gm26737	N
0.037104864	0.010475803	0.023	0.016	1	10	First heart field 1	Gm42726	N
0.037186103	0.01078408	0.1	0.076	1	10	First heart field 1	Creb3l1	Y
0.037215342	0.006937661	0.045	0.04	1	10	First heart field 1	A730063M14Rik	N
0.037728073	0.037480364	0.314	0.279	1	10	First heart field 1	Mcat	N
0.037889039	0.046252487	0.391	0.355	1	10	First heart field 1	Gle1	N
0.038004881	0.044780763	0.229	0.195	1	10	First heart field 1	Kbtbd2	N
0.03806713	0.024579812	0.097	0.077	1	10	First heart field 1	Atg2b	N
0.038096583	0.029405541	0.205	0.179	1	10	First heart field 1	Uhrf1bp1l	N
0.038111173	0.039208276	0.895	0.879	1	10	First heart field 1	Lamp1	N
0.038156641	0.061612052	0.69	0.648	1	10	First heart field 1	Cpsf2	N
0.038224291	0.05263537	0.163	0.129	1	10	First heart field 1	0610010F05Rik	N
0.03835161	0.010127063	0.009	0.003	1	10	First heart field 1	Parp10	N
0.038425459	0.007887	0.025	0.019	1	10	First heart field 1	Slc7a9	N
0.038428828	0.032018266	0.497	0.467	1	10	First heart field 1	Mcts2	N
0.038439624	0.041672482	0.448	0.416	1	10	First heart field 1	Zfp24	Y
0.038487683	0.009732275	0.012	0.006	1	10	First heart field 1	Gm26525	N
0.038581726	0.030319561	0.101	0.076	1	10	First heart field 1	Ednra	N
0.038587319	0.073420974	0.884	0.847	1	10	First heart field 1	Snx6	N
0.03858814	0.052669621	0.512	0.468	1	10	First heart field 1	Vti1b	N
0.038603267	0.011487237	0.218	0.207	1	10	First heart field 1	Tstd2	N
0.038630358	0.014630896	0.038	0.027	1	10	First heart field 1	Leng9	N
0.038774381	0.011667717	0.291	0.255	1	10	First heart field 1	Atpaf2	N
0.038852886	0.031891724	0.108	0.086	1	10	First heart field 1	Hs1bp3	N
0.038867965	0.024590989	0.247	0.229	1	10	First heart field 1	Josd1	N
0.038925552	0.018106621	0.216	0.196	1	10	First heart field 1	Leng1	N
0.038960621	0.043622442	0.265	0.233	1	10	First heart field 1	Cep135	N
0.039299144	0.060337201	0.644	0.603	1	10	First heart field 1	Ddx17	N
0.039308825	0.075682378	0.541	0.484	1	10	First heart field 1	Sart3	N
0.039500361	0.053570701	0.174	0.139	1	10	First heart field 1	Ankib1	N
0.039606351	0.041684055	0.758	0.729	1	10	First heart field 1	Eef1akmt1	N
0.039624005	0.039705642	0.985	0.985	1	10	First heart field 1	Psmc6	N
0.039832246	0.02792494	0.113	0.094	1	10	First heart field 1	Thada	N
0.039911365	0.087053011	0.473	0.42	1	10	First heart field 1	Ube2z	N
0.039913942	0.052963283	0.639	0.587	1	10	First heart field 1	E2f5	Y
0.039932718	0.043654665	0.185	0.15	1	10	First heart field 1	Troap	N
0.039946344	0.015167254	0.234	0.209	1	10	First heart field 1	S100g	N
0.040033239	0.030871097	0.135	0.109	1	10	First heart field 1	Snx19	N
0.040124415	0.01219899	0.013	0.005	1	10	First heart field 1	Ccdc74a	N
0.04018349	0.000347428	0.036	0.034	1	10	First heart field 1	Jsrp1	N
0.040232287	0.020715067	0.026	0.012	1	10	First heart field 1	Gng4	N
0.040322127	0.013142365	0.055	0.046	1	10	First heart field 1	Csrnp2	Y
0.040432315	0.034022634	0.42	0.394	1	10	First heart field 1	Tor1a	N
0.040479794	0.014630132	0.053	0.042	1	10	First heart field 1	Zfat	Y
0.040519832	0.010796632	0.011	0.003	1	10	First heart field 1	Gm5463	N
0.040519832	0.0073136	0.011	0.006	1	10	First heart field 1	Gm26879	N
0.040519832	0.005982161	0.01	0.005	1	10	First heart field 1	Tsga10ip	N
0.040519832	0.001302335	0.009	0.008	1	10	First heart field 1	Ltb	N
0.040680256	0.029233931	0.136	0.117	1	10	First heart field 1	Cmtm6	N
0.040858862	0.016933952	0.045	0.032	1	10	First heart field 1	Magee1	N
0.040980145	0.102191645	0.514	0.46	1	10	First heart field 1	Plaa	N
0.040996445	0.07770839	0.718	0.68	1	10	First heart field 1	Kars	N
0.041055674	0.025121101	0.16	0.138	1	10	First heart field 1	Slc30a6	N
0.041064611	0.037301186	0.253	0.224	1	10	First heart field 1	Dock1	N
0.041119398	0.038453963	0.363	0.332	1	10	First heart field 1	Brca2	N
0.041344923	0.031342335	0.253	0.23	1	10	First heart field 1	C87436	N
0.041373279	0.023602701	0.286	0.267	1	10	First heart field 1	Gmcl1	N
0.041391773	0.017088568	0.029	0.017	1	10	First heart field 1	Dapk2	N
0.041442877	0.03242662	0.76	0.742	1	10	First heart field 1	Pno1	N
0.041666334	0.031714762	0.72	0.696	1	10	First heart field 1	Phf14	N
0.041737902	0.020145838	0.342	0.308	1	10	First heart field 1	Dgkz	N
0.041762534	0.004861701	0.05	0.042	1	10	First heart field 1	Ndrg1	N
0.041810939	0.02055068	0.763	0.73	1	10	First heart field 1	Lman1	N
0.041907005	0.080029144	0.362	0.307	1	10	First heart field 1	Uba6	N
0.042321201	0.006699582	0.149	0.144	1	10	First heart field 1	Rnf139	N
0.042400989	0.043615487	0.385	0.352	1	10	First heart field 1	Qser1	N
0.042475001	0.019504162	0.045	0.031	1	10	First heart field 1	9030624G23Rik	N
0.042476505	0.025098077	0.099	0.082	1	10	First heart field 1	Fbxl17	N
0.04266169	0.02502994	0.385	0.36	1	10	First heart field 1	Cog8	N
0.043007827	0.037247348	0.937	0.932	1	10	First heart field 1	Ndufv2	N
0.043014369	0.057230034	0.562	0.521	1	10	First heart field 1	Dnajc5	N
0.043027536	0.045994771	0.21	0.172	1	10	First heart field 1	Herpud2	N
0.043169627	0.09360376	0.043	0.025	1	10	First heart field 1	Gm16222	N
0.043259551	0.020327611	0.164	0.146	1	10	First heart field 1	Tnpo2	N
0.043342559	0.029334561	0.062	0.041	1	10	First heart field 1	Piezo2	N
0.043469928	0.037554034	0.226	0.209	1	10	First heart field 1	Dzip1l	N
0.043511834	0.087594426	0.509	0.459	1	10	First heart field 1	Uba5	N
0.043516144	0.035553005	0.131	0.104	1	10	First heart field 1	Abcb6	N
0.043603343	0.032032851	0.419	0.388	1	10	First heart field 1	Phf20l1	N
0.043747466	0.032063784	0.376	0.351	1	10	First heart field 1	Nat10	N
0.043923646	0.042545946	0.575	0.554	1	10	First heart field 1	Zmynd19	N
0.044137502	0.020230576	0.03	0.016	1	10	First heart field 1	Kif6	N
0.044346144	0.012995612	0.017	0.008	1	10	First heart field 1	4930537H20Rik	N
0.044346144	0.01226209	0.014	0.006	1	10	First heart field 1	6330403L08Rik	N
0.044458669	0.070440032	0.652	0.608	1	10	First heart field 1	Ddx54	N
0.044505141	0.01763275	0.042	0.028	1	10	First heart field 1	Filip1l	N
0.044559154	0.04794834	0.771	0.747	1	10	First heart field 1	Pum3	N
0.044577364	0.053945325	0.243	0.207	1	10	First heart field 1	Brpf1	N
0.044665801	0.049700574	0.134	0.098	1	10	First heart field 1	Brip1	N
0.044884595	0.006329964	0.008	0.004	1	10	First heart field 1	Sowahd	N
0.044894485	0.034058934	0.256	0.224	1	10	First heart field 1	B4galt3	N
0.04491531	0.006991933	0.169	0.159	1	10	First heart field 1	Chpt1	N
0.044948015	0.0076351	0.16	0.148	1	10	First heart field 1	Cd302	N
0.04501673	0.00539661	0.006	0.002	1	10	First heart field 1	Hist1h2ah	N
0.04501673	0.004681643	0.007	0.003	1	10	First heart field 1	Gna15	N
0.04523341	0.05332011	0.13	0.093	1	10	First heart field 1	Epdr1	N
0.045269569	0.030701309	0.233	0.211	1	10	First heart field 1	Supv3l1	N
0.045407503	0.04847238	0.136	0.102	1	10	First heart field 1	Dnaaf5	N
0.045433482	0.004331457	0.003	0	1	10	First heart field 1	Mcpt4	N
0.045433482	0.003788762	0.003	0	1	10	First heart field 1	Gm14062	N
0.045433482	0.003600423	0.003	0	1	10	First heart field 1	Mymk	N
0.045433482	0.003479807	0.003	0	1	10	First heart field 1	Gm26673	N
0.045433482	0.0033592	0.003	0	1	10	First heart field 1	Gm16174	N
0.045433482	0.003298901	0.003	0	1	10	First heart field 1	C230057A21Rik	N
0.045433482	0.003298901	0.003	0	1	10	First heart field 1	Gm45253	N
0.045433482	0.003238604	0.003	0	1	10	First heart field 1	Slc35g3	N
0.045433482	0.002929331	0.002	0	1	10	First heart field 1	E030025P04Rik	N
0.045433482	0.002876875	0.003	0.001	1	10	First heart field 1	1810010D01Rik	N
0.045433482	0.002876875	0.003	0	1	10	First heart field 1	Ptx4	N
0.045433482	0.002869019	0.002	0	1	10	First heart field 1	Gm11846	N
0.045433482	0.002756319	0.003	0.001	1	10	First heart field 1	Gm47887	N
0.045433482	0.002627796	0.002	0	1	10	First heart field 1	Gm14396	N
0.045433482	0.002446905	0.002	0	1	10	First heart field 1	4930488L21Rik	N
0.045433482	0.002334452	0.003	0.001	1	10	First heart field 1	Gm35208	N
0.045433482	0.002266037	0.002	0	1	10	First heart field 1	Sult6b2	N
0.045433482	0.002213941	0.003	0.001	1	10	First heart field 1	Kcnh3	N
0.045433482	0.002153689	0.003	0.001	1	10	First heart field 1	Krt35	N
0.045433482	0.002145471	0.002	0.001	1	10	First heart field 1	Kcnh6	N
0.045433482	0.002145471	0.002	0.001	1	10	First heart field 1	Stfa1	N
0.045433482	0.002033194	0.003	0.001	1	10	First heart field 1	Asz1	N
0.045433482	0.002024915	0.002	0.001	1	10	First heart field 1	Slamf6	N
0.045433482	0.002024915	0.002	0.001	1	10	First heart field 1	Tnfaip8l2	N
0.045433482	0.002024915	0.002	0.001	1	10	First heart field 1	Smco3	N
0.045433482	0.002024915	0.002	0.001	1	10	First heart field 1	Gm28258	N
0.045433482	0.002024915	0.002	0.001	1	10	First heart field 1	Gm10814	N
0.045433482	0.00196464	0.002	0.001	1	10	First heart field 1	Gldn	N
0.045433482	0.001912708	0.003	0.001	1	10	First heart field 1	Gm47414	N
0.045433482	0.001844099	0.002	0.001	1	10	First heart field 1	Gm43400	N
0.045433482	0.001844099	0.002	0.001	1	10	First heart field 1	Parvg	N
0.045433482	0.001783833	0.002	0.001	1	10	First heart field 1	Abca12	N
0.045433482	0.001783833	0.002	0.001	1	10	First heart field 1	Nipal4	N
0.045433482	0.001723568	0.002	0.001	1	10	First heart field 1	Gm42849	N
0.045433482	0.001542791	0.002	0.001	1	10	First heart field 1	Fgr	N
0.045433482	0.001430866	0.003	0.002	1	10	First heart field 1	4930412O13Rik	N
0.045433482	0.001060828	0.002	0.001	1	10	First heart field 1	Pde7b	N
0.045433482	0.001009386	0.003	0.002	1	10	First heart field 1	Phyhip	N
0.045433482	0.000940363	0.002	0.001	1	10	First heart field 1	Mzb1	N
0.045433482	0.000759683	0.002	0.002	1	10	First heart field 1	Gm15964	N
0.045433482	0.000708405	0.003	0.002	1	10	First heart field 1	Cldn19	N
0.045433482	0.00058803	0.003	0.002	1	10	First heart field 1	Nat8	N
0.045433482	0.000579026	0.002	0.002	1	10	First heart field 1	Olfr95	N
0.045433482	0.000157582	0.002	0.002	1	10	First heart field 1	B4galnt2	N
0.045433482	9.31E-06	0.001	0.001	1	10	First heart field 1	Gm5103	N
0.045433513	0.003555137	0.003	0.001	1	10	First heart field 1	Kcna7	N
0.045433529	0.00654034	0.002	0.001	1	10	First heart field 1	Gm29681	N
0.04550131	0.021483578	0.103	0.085	1	10	First heart field 1	S100a13	N
0.045556457	0.053256209	0.334	0.301	1	10	First heart field 1	Ppp4r1	N
0.045585761	0.03639889	0.206	0.179	1	10	First heart field 1	Nsun6	N
0.045691939	0.015066459	0.466	0.451	1	10	First heart field 1	Smim15	N
0.045760827	0.030640966	0.208	0.185	1	10	First heart field 1	Ikbkb	N
0.045923013	0.025749812	0.178	0.165	1	10	First heart field 1	Cenpt	N
0.04592502	0.036114158	0.547	0.508	1	10	First heart field 1	Nde1	N
0.045943436	0.027126518	1	1	1	10	First heart field 1	Rbx1	N
0.045998999	0.033747954	0.172	0.149	1	10	First heart field 1	Prune1	N
0.046026438	0.006640943	0.253	0.233	1	10	First heart field 1	Apob	N
0.046095974	0.027542159	0.752	0.728	1	10	First heart field 1	Rbm42	N
0.046185692	0.059846315	0.873	0.849	1	10	First heart field 1	Ddx3x	N
0.046362156	0.06882946	0.164	0.112	1	10	First heart field 1	Abcc1	N
0.046419009	0.02611085	0.397	0.37	1	10	First heart field 1	Rlf	Y
0.046448966	0.015708692	0.067	0.055	1	10	First heart field 1	Cog3	N
0.046466277	0.045829202	0.139	0.106	1	10	First heart field 1	Evc2	N
0.046648665	0.007969054	0.022	0.016	1	10	First heart field 1	Hist2h2ab	N
0.046684151	0.041716807	0.542	0.52	1	10	First heart field 1	Asnsd1	N
0.046820266	0.036031252	0.869	0.87	1	10	First heart field 1	Brk1	N
0.047045518	0.026251134	0.12	0.106	1	10	First heart field 1	Flvcr1	N
0.047046198	0.005792989	0.012	0.009	1	10	First heart field 1	Gm26767	N
0.047169876	0.007461091	0.013	0.008	1	10	First heart field 1	Vipr1	N
0.047169876	0.006928428	0.014	0.009	1	10	First heart field 1	Fndc10	N
0.047410819	0.025381315	0.326	0.306	1	10	First heart field 1	Nid2	N
0.04743686	0.024032965	0.135	0.115	1	10	First heart field 1	Slc35d1	N
0.047443937	0.042669357	0.62	0.582	1	10	First heart field 1	Psmg3	N
0.047451278	0.026548669	0.379	0.352	1	10	First heart field 1	Slu7	N
0.047476968	0.048003217	0.31	0.268	1	10	First heart field 1	Setx	N
0.047484971	0.044507588	0.29	0.256	1	10	First heart field 1	Trip10	N
0.047697559	0.011886519	0.038	0.031	1	10	First heart field 1	Snta1	N
0.048024045	0.033026094	0.158	0.135	1	10	First heart field 1	Kdm4a	N
0.048043482	0.037771224	0.274	0.246	1	10	First heart field 1	Cep89	N
0.048101763	0.014574159	0.052	0.041	1	10	First heart field 1	Antxr1	N
0.048115776	0.02408594	0.194	0.173	1	10	First heart field 1	Mpc1	N
0.048124933	0.027648064	0.335	0.299	1	10	First heart field 1	Hist1h1a	N
0.048283417	0.028939487	0.343	0.317	1	10	First heart field 1	Fam76b	N
0.048316578	0.018851857	0.071	0.056	1	10	First heart field 1	Gm14305	Y
0.048355052	0.024872904	0.064	0.048	1	10	First heart field 1	Mxd1	Y
0.048553826	0.017821349	0.062	0.05	1	10	First heart field 1	Gm340	N
0.048710783	0.030458923	0.104	0.081	1	10	First heart field 1	Lats2	N
0.04872731	0.015741705	0.036	0.024	1	10	First heart field 1	Snx25	N
0.048753624	0.060194022	0.465	0.425	1	10	First heart field 1	Rab9	N
0.048804436	0.023300681	0.103	0.088	1	10	First heart field 1	St7	N
0.048846967	0.005262523	0.01	0.006	1	10	First heart field 1	Slc13a3	N
0.048951529	0.039986857	0.38	0.35	1	10	First heart field 1	Ppm1b	N
0.048966955	0.064157534	0.525	0.473	1	10	First heart field 1	Zfp131	Y
0.048991943	0.004331851	0.012	0.009	1	10	First heart field 1	4930404N11Rik	N
0.049050639	0.037539114	0.267	0.236	1	10	First heart field 1	Dtx3	N
0.049059729	0.036078144	0.202	0.174	1	10	First heart field 1	Kri1	N
0.049132457	0.012850759	0.012	0.003	1	10	First heart field 1	Slc5a11	N
0.04920068	0.041506054	0.994	0.998	1	10	First heart field 1	Cct8	N
0.04924444	0.005022723	0.01	0.006	1	10	First heart field 1	AC124739.2	N
0.049340859	0.09651591	0.551	0.479	1	10	First heart field 1	Rps6kb1	N
0.04935163	0.062661363	0.636	0.582	1	10	First heart field 1	Mrps6	N
0.049522152	0.05104092	0.318	0.277	1	10	First heart field 1	Tbc1d7	N
0.049547314	0.024444819	0.229	0.202	1	10	First heart field 1	Tlnrd1	N
0.049563497	0.025337519	0.074	0.056	1	10	First heart field 1	3110043O21Rik	N
0.049621078	0.003610594	0.114	0.109	1	10	First heart field 1	Rfng	N
0.049813659	0.017637911	0.395	0.377	1	10	First heart field 1	Riok2	N
0.049866288	0.010983689	0.044	0.035	1	10	First heart field 1	Hist1h2bn	N
0.049893294	0.034516271	0.666	0.63	1	10	First heart field 1	Apoa1	N
0.049971004	0.025538898	0.095	0.076	1	10	First heart field 1	Dnajc27	N
0.049984575	0.040173316	0.181	0.154	1	10	First heart field 1	Mex3d	N
0	2.660770004	0.86	0.144	0	11	Hemangioblast	Etv2	Y
0	2.512041692	0.853	0.163	0	11	Hemangioblast	Ramp2	N
0	2.492184908	0.919	0.458	0	11	Hemangioblast	Egfl7	N
0	2.295784097	0.933	0.129	0	11	Hemangioblast	Kdr	N
0	2.114946872	0.968	0.61	0	11	Hemangioblast	Igfbp4	N
0	1.521781816	0.717	0.05	0	11	Hemangioblast	Fli1	Y
0	1.455479832	0.713	0.045	0	11	Hemangioblast	Hhex	Y
0	1.281398493	0.686	0.027	0	11	Hemangioblast	Rhoj	N
5.68E-307	1.495679802	0.672	0.042	1.24E-302	11	Hemangioblast	Rasip1	N
1.25E-302	1.802413676	0.888	0.324	2.74E-298	11	Hemangioblast	Gadd45g	N
7.07E-301	1.516908625	0.653	0.037	1.55E-296	11	Hemangioblast	Flt1	N
1.84E-290	1.27755136	0.773	0.122	4.03E-286	11	Hemangioblast	Tal1	Y
7.98E-260	1.250085008	0.578	0.013	1.75E-255	11	Hemangioblast	Esam	N
1.03E-252	1.529251608	0.838	0.282	2.26E-248	11	Hemangioblast	Lmo2	N
1.39E-249	1.640962492	0.663	0.105	3.04E-245	11	Hemangioblast	Ecscr	N
1.22E-246	1.601590856	0.87	0.399	2.67E-242	11	Hemangioblast	Crip2	N
8.88E-239	1.611617221	0.953	0.751	1.95E-234	11	Hemangioblast	Clic1	N
1.65E-236	1.369263028	0.994	0.921	3.62E-232	11	Hemangioblast	Apoe	N
2.64E-234	1.00100521	0.652	0.108	5.78E-230	11	Hemangioblast	Grrp1	N
7.30E-233	1.22719215	0.567	0.034	1.60E-228	11	Hemangioblast	Plvap	N
4.39E-226	1.293511297	0.646	0.111	9.63E-222	11	Hemangioblast	Gng11	N
2.65E-220	0.841901774	0.49	0.011	5.82E-216	11	Hemangioblast	Flt4	N
7.41E-219	1.26582447	0.988	0.769	1.63E-214	11	Hemangioblast	Mest	N
1.13E-218	1.096394523	0.716	0.197	2.47E-214	11	Hemangioblast	Tgfb1	N
4.53E-218	1.05182033	0.785	0.252	9.93E-214	11	Hemangioblast	Fam212a	N
1.06E-209	0.854392264	0.507	0.022	2.32E-205	11	Hemangioblast	Eng	N
4.26E-206	1.233883277	0.557	0.076	9.34E-202	11	Hemangioblast	Vamp5	N
2.34E-205	0.835739725	0.484	0.011	5.14E-201	11	Hemangioblast	Grap	N
1.22E-203	0.805830704	0.481	0.023	2.67E-199	11	Hemangioblast	Klhl6	N
5.33E-196	1.446230688	0.697	0.218	1.17E-191	11	Hemangioblast	Hapln1	N
2.45E-194	1.239126567	0.468	0.015	5.37E-190	11	Hemangioblast	Cldn5	N
4.43E-194	0.813968987	0.536	0.06	9.70E-190	11	Hemangioblast	Elk3	Y
1.46E-193	0.888052298	0.453	0.018	3.20E-189	11	Hemangioblast	Exoc3l4	N
9.16E-193	1.248441592	0.506	0.043	2.01E-188	11	Hemangioblast	Tnfaip2	N
1.56E-189	1.054046001	0.433	0.007	3.42E-185	11	Hemangioblast	Icam2	N
6.48E-187	1.049114271	0.738	0.277	1.42E-182	11	Hemangioblast	Eva1b	N
5.53E-177	0.85330452	0.427	0.016	1.21E-172	11	Hemangioblast	Myzap	N
4.54E-176	0.605762691	1	1	9.96E-172	11	Hemangioblast	Pfn1	N
4.30E-173	1.077819817	0.411	0.011	9.43E-169	11	Hemangioblast	Cdh5	N
2.02E-170	1.086379657	0.471	0.049	4.42E-166	11	Hemangioblast	Gngt2	N
3.99E-170	0.748145175	0.458	0.03	8.75E-166	11	Hemangioblast	Sox17	Y
1.75E-166	0.92207124	0.679	0.235	3.83E-162	11	Hemangioblast	Ralb	N
1.94E-166	0.662009428	0.989	0.95	4.26E-162	11	Hemangioblast	Ssr2	N
1.05E-163	0.774811824	0.453	0.041	2.29E-159	11	Hemangioblast	Dusp2	N
1.13E-163	0.644535289	1	0.999	2.48E-159	11	Hemangioblast	Calm2	N
5.78E-163	1.045632877	0.824	0.495	1.27E-158	11	Hemangioblast	Msn	N
1.54E-161	0.912653238	0.573	0.144	3.38E-157	11	Hemangioblast	Klf7	Y
2.06E-161	0.716769129	0.563	0.127	4.52E-157	11	Hemangioblast	Hdac7	N
3.23E-160	1.012795144	0.641	0.2	7.09E-156	11	Hemangioblast	Cmtm8	N
6.71E-160	0.647734687	0.411	0.022	1.47E-155	11	Hemangioblast	Arhgef15	N
2.71E-156	1.000935828	0.736	0.361	5.94E-152	11	Hemangioblast	Gcc2	N
1.32E-155	0.869462487	0.989	0.884	2.89E-151	11	Hemangioblast	H19	N
1.39E-154	0.70842594	0.39	0.017	3.04E-150	11	Hemangioblast	Adgrf5	N
3.47E-153	0.664074819	0.466	0.066	7.60E-149	11	Hemangioblast	Ppp1r13b	N
1.14E-151	0.57682294	0.365	0.007	2.49E-147	11	Hemangioblast	Sox7	Y
6.40E-150	0.593144807	0.358	0.007	1.40E-145	11	Hemangioblast	Abi3	N
7.35E-150	0.650972296	0.386	0.022	1.61E-145	11	Hemangioblast	Arap3	N
1.03E-147	0.66712367	0.45	0.057	2.27E-143	11	Hemangioblast	Dusp3	N
2.10E-147	1.331680532	0.37	0.012	4.60E-143	11	Hemangioblast	Ctla2a	N
3.11E-144	0.973889984	0.694	0.308	6.82E-140	11	Hemangioblast	Creg1	N
3.17E-143	0.656066749	0.405	0.035	6.95E-139	11	Hemangioblast	Atf3	Y
9.61E-143	0.718033684	0.477	0.08	2.11E-138	11	Hemangioblast	Tspan18	N
1.32E-142	0.967455873	0.347	0.005	2.90E-138	11	Hemangioblast	Clec1b	N
1.63E-142	0.572478906	0.348	0.007	3.58E-138	11	Hemangioblast	Exoc3l	N
9.16E-140	0.886562342	0.346	0.007	2.01E-135	11	Hemangioblast	Gja4	N
2.86E-139	0.958000831	0.857	0.627	6.27E-135	11	Hemangioblast	Rab11a	N
5.47E-139	0.752458679	0.976	0.81	1.20E-134	11	Hemangioblast	Cald1	N
7.55E-139	1.299717408	0.915	0.644	1.66E-134	11	Hemangioblast	Vim	N
1.08E-138	0.563786345	1	1	2.36E-134	11	Hemangioblast	Calm1	N
7.53E-138	0.852228265	0.625	0.232	1.65E-133	11	Hemangioblast	Ehd4	N
3.62E-135	0.715875754	0.432	0.062	7.95E-131	11	Hemangioblast	Smagp	N
4.32E-134	0.738209045	0.338	0.01	9.46E-130	11	Hemangioblast	Cd34	N
1.76E-133	1.240489104	0.654	0.288	3.85E-129	11	Hemangioblast	Rasgrp2	N
5.24E-132	0.702865319	0.402	0.043	1.15E-127	11	Hemangioblast	Plxnd1	N
1.14E-131	0.617943203	0.338	0.007	2.51E-127	11	Hemangioblast	Samsn1	N
2.09E-130	0.71467357	0.62	0.217	4.57E-126	11	Hemangioblast	Pcgf5	N
3.24E-128	0.837404833	0.693	0.331	7.11E-124	11	Hemangioblast	Arpc1b	N
4.58E-128	0.630194674	0.481	0.111	1.00E-123	11	Hemangioblast	Cmtm3	N
7.43E-127	0.626455737	0.493	0.103	1.63E-122	11	Hemangioblast	Arhgap31	N
9.29E-127	0.642403389	0.415	0.066	2.04E-122	11	Hemangioblast	Plk2	N
3.86E-126	0.562205344	0.406	0.047	8.47E-122	11	Hemangioblast	Gata2	Y
6.37E-126	0.576746049	0.996	0.974	1.40E-121	11	Hemangioblast	Arpc2	N
8.40E-126	0.795442926	0.653	0.246	1.84E-121	11	Hemangioblast	Emilin1	N
2.03E-125	0.740646616	0.985	0.886	4.45E-121	11	Hemangioblast	Tpm4	N
1.99E-123	0.850884384	0.795	0.434	4.37E-119	11	Hemangioblast	Phlda1	N
5.76E-123	0.735705061	0.968	0.908	1.26E-118	11	Hemangioblast	Sh3bgrl3	N
6.67E-122	0.685558962	0.925	0.735	1.46E-117	11	Hemangioblast	Sh3glb1	N
1.20E-121	0.588158613	0.431	0.079	2.63E-117	11	Hemangioblast	Ptpn18	N
2.06E-120	0.539896714	0.399	0.061	4.51E-116	11	Hemangioblast	Fgd5	N
9.26E-120	0.490968696	0.348	0.036	2.03E-115	11	Hemangioblast	Acvrl1	N
2.72E-119	0.646054388	0.337	0.031	5.97E-115	11	Hemangioblast	Pecam1	N
3.57E-118	0.523376417	0.999	0.996	7.82E-114	11	Hemangioblast	Fkbp1a	N
1.12E-117	0.481074637	0.312	0.012	2.45E-113	11	Hemangioblast	She	N
2.71E-117	0.639036863	0.921	0.766	5.94E-113	11	Hemangioblast	Selenok	N
1.15E-116	0.539933517	0.421	0.087	2.53E-112	11	Hemangioblast	Fam107b	N
1.54E-116	0.644045431	0.365	0.043	3.37E-112	11	Hemangioblast	Tek	N
4.89E-116	0.816369727	0.941	0.754	1.07E-111	11	Hemangioblast	Fn1	N
5.39E-115	0.629056396	0.519	0.16	1.18E-110	11	Hemangioblast	Tiam1	N
1.08E-114	0.569290365	0.285	0.003	2.38E-110	11	Hemangioblast	D030007L05Rik	N
2.64E-114	0.760174251	0.641	0.27	5.78E-110	11	Hemangioblast	Nrp2	N
1.60E-112	0.469811832	0.999	0.998	3.51E-108	11	Hemangioblast	Hsp90b1	N
4.63E-112	0.657054139	0.929	0.775	1.02E-107	11	Hemangioblast	Kdelr2	N
2.12E-111	0.675469642	0.585	0.231	4.65E-107	11	Hemangioblast	Mef2a	Y
1.00E-110	0.701514692	0.523	0.176	2.20E-106	11	Hemangioblast	Orai1	N
6.80E-109	0.50325183	0.311	0.032	1.49E-104	11	Hemangioblast	Kctd12	N
7.24E-109	0.571787099	0.997	0.981	1.59E-104	11	Hemangioblast	Tpm3	N
7.78E-109	0.63072437	0.433	0.102	1.71E-104	11	Hemangioblast	Cd59a	N
1.34E-108	0.765273041	0.954	0.896	2.93E-104	11	Hemangioblast	Arpc3	N
4.07E-108	0.575504352	0.274	0.004	8.93E-104	11	Hemangioblast	Gpr182	N
1.25E-105	0.567052689	0.415	0.094	2.75E-101	11	Hemangioblast	Zfp711	Y
5.22E-105	0.615958324	0.417	0.086	1.14E-100	11	Hemangioblast	Sipa1	N
1.11E-103	0.724829771	0.591	0.209	2.42E-99	11	Hemangioblast	Myo1c	N
3.53E-103	0.730714273	0.376	0.077	7.73E-99	11	Hemangioblast	Maf	Y
5.58E-103	0.565877908	0.442	0.116	1.22E-98	11	Hemangioblast	Ppp1r18	N
8.34E-103	0.45181351	0.266	0.005	1.83E-98	11	Hemangioblast	Tie1	N
1.58E-102	0.620529664	0.909	0.714	3.47E-98	11	Hemangioblast	Limd2	N
3.17E-102	0.422234482	0.998	0.995	6.94E-98	11	Hemangioblast	Clta	N
5.33E-102	0.471586458	0.357	0.067	1.17E-97	11	Hemangioblast	Tm6sf1	N
8.29E-102	0.763054218	0.877	0.721	1.82E-97	11	Hemangioblast	Ppp1r2	N
2.11E-101	0.640135862	0.506	0.174	4.62E-97	11	Hemangioblast	Ets2	Y
1.24E-100	1.141594403	0.804	0.537	2.73E-96	11	Hemangioblast	Sparc	N
1.39E-100	0.797914884	0.725	0.403	3.05E-96	11	Hemangioblast	Bin1	N
4.42E-100	0.776399688	0.777	0.456	9.68E-96	11	Hemangioblast	Jun	Y
8.64E-100	0.50948343	0.354	0.059	1.89E-95	11	Hemangioblast	Nid1	N
1.13E-99	0.456694347	0.997	0.979	2.48E-95	11	Hemangioblast	Mtdh	N
2.46E-99	0.498194709	0.416	0.1	5.40E-95	11	Hemangioblast	Rgs3	N
3.82E-99	0.503656658	0.337	0.051	8.38E-95	11	Hemangioblast	Gm266	N
1.89E-98	0.468987229	0.286	0.025	4.14E-94	11	Hemangioblast	Lcp1	N
8.62E-98	0.496741756	0.405	0.095	1.89E-93	11	Hemangioblast	Srgap1	N
2.06E-97	0.38089118	0.247	0.003	4.51E-93	11	Hemangioblast	Sox18	Y
7.10E-97	0.450358331	0.323	0.049	1.56E-92	11	Hemangioblast	Fam43a	N
1.41E-96	0.802827162	0.725	0.448	3.09E-92	11	Hemangioblast	Col4a1	N
2.59E-96	0.418669614	0.291	0.029	5.69E-92	11	Hemangioblast	Vav3	N
3.68E-96	0.59715754	0.398	0.087	8.06E-92	11	Hemangioblast	Ets1	Y
4.15E-96	0.462075578	0.253	0.005	9.09E-92	11	Hemangioblast	Gimap1	N
7.18E-96	0.662384072	0.618	0.287	1.57E-91	11	Hemangioblast	Prkar2b	N
2.05E-94	0.971810751	0.91	0.795	4.50E-90	11	Hemangioblast	Cd81	N
2.38E-94	0.629539876	0.884	0.633	5.22E-90	11	Hemangioblast	Rbms1	N
4.60E-94	0.491626961	0.373	0.075	1.01E-89	11	Hemangioblast	Cdc42ep1	N
1.77E-92	0.831507676	0.823	0.584	3.89E-88	11	Hemangioblast	Tagln2	N
3.10E-92	0.477175742	0.999	0.985	6.80E-88	11	Hemangioblast	Pdia6	N
7.02E-92	0.545976885	0.241	0.007	1.54E-87	11	Hemangioblast	Igf1	N
2.02E-91	0.396482907	0.999	0.999	4.42E-87	11	Hemangioblast	Pomp	N
5.78E-91	0.583980971	0.413	0.106	1.27E-86	11	Hemangioblast	Fam171a2	N
1.96E-90	0.5758786	0.44	0.124	4.29E-86	11	Hemangioblast	Bmp2	N
7.58E-90	0.618509433	0.888	0.643	1.66E-85	11	Hemangioblast	S100a10	N
1.56E-89	0.552125588	0.332	0.062	3.42E-85	11	Hemangioblast	Afap1l1	N
4.47E-89	0.525865707	0.495	0.175	9.79E-85	11	Hemangioblast	Ppp1r15a	N
5.85E-89	0.520104498	0.325	0.052	1.28E-84	11	Hemangioblast	Arhgdib	N
1.62E-88	0.654243629	0.717	0.398	3.55E-84	11	Hemangioblast	Ppic	N
2.09E-88	0.458812811	0.318	0.043	4.58E-84	11	Hemangioblast	Cebpd	Y
1.77E-87	0.486548362	0.379	0.096	3.88E-83	11	Hemangioblast	Txnip	N
1.90E-87	0.489762187	0.94	0.724	4.16E-83	11	Hemangioblast	Rbpms	N
5.67E-87	0.575550174	0.966	0.88	1.24E-82	11	Hemangioblast	Rrbp1	N
6.35E-87	0.487591956	0.235	0.007	1.39E-82	11	Hemangioblast	Fxyd5	N
1.45E-86	0.6355396	0.659	0.368	3.17E-82	11	Hemangioblast	Tjp1	N
1.54E-86	0.512850655	0.468	0.155	3.36E-82	11	Hemangioblast	Zfp710	Y
2.52E-86	0.480330498	0.215	0.002	5.53E-82	11	Hemangioblast	Emcn	N
7.48E-86	0.532012412	0.646	0.349	1.64E-81	11	Hemangioblast	Jak1	N
9.46E-86	0.404173669	0.246	0.014	2.07E-81	11	Hemangioblast	Stab1	N
1.58E-85	0.699620835	0.536	0.225	3.46E-81	11	Hemangioblast	Swap70	N
1.06E-83	0.492901501	0.539	0.24	2.32E-79	11	Hemangioblast	Dlc1	N
1.37E-83	0.613112355	0.408	0.124	3.01E-79	11	Hemangioblast	Cnrip1	N
1.73E-83	0.704240871	0.601	0.284	3.80E-79	11	Hemangioblast	Akap12	N
4.58E-83	0.581407039	0.882	0.701	1.00E-78	11	Hemangioblast	Arpc5	N
4.93E-83	0.522819868	0.52	0.228	1.08E-78	11	Hemangioblast	Dusp7	N
2.75E-82	0.508527901	0.402	0.124	6.02E-78	11	Hemangioblast	Ubash3b	N
3.47E-82	0.470021236	0.335	0.073	7.61E-78	11	Hemangioblast	Ptpre	N
1.73E-81	0.556858084	0.656	0.36	3.79E-77	11	Hemangioblast	Vasp	N
8.97E-81	0.644157474	0.611	0.316	1.97E-76	11	Hemangioblast	Tax1bp3	N
1.90E-80	0.559617573	0.463	0.164	4.17E-76	11	Hemangioblast	Ctsh	N
6.20E-80	0.491759407	0.515	0.2	1.36E-75	11	Hemangioblast	Notch1	N
7.13E-80	0.360017062	0.235	0.013	1.56E-75	11	Hemangioblast	Dysf	N
9.72E-80	0.500172239	0.992	0.909	2.13E-75	11	Hemangioblast	Serpinh1	N
1.15E-79	0.493681154	0.41	0.12	2.52E-75	11	Hemangioblast	Sh3bp5	N
2.37E-79	0.307732939	0.216	0.008	5.20E-75	11	Hemangioblast	Fev	Y
9.03E-79	0.561723837	0.724	0.455	1.98E-74	11	Hemangioblast	Lrrc58	N
1.04E-78	0.451426824	0.999	0.995	2.28E-74	11	Hemangioblast	Rdx	N
1.08E-78	0.473151621	0.436	0.152	2.36E-74	11	Hemangioblast	Creb3l2	Y
7.84E-78	0.351076684	1	1	1.72E-73	11	Hemangioblast	Prdx1	N
1.06E-77	0.368031469	1	0.997	2.31E-73	11	Hemangioblast	Ppib	N
8.42E-77	0.626190953	0.618	0.329	1.85E-72	11	Hemangioblast	Pim3	N
1.31E-76	0.501140206	0.542	0.258	2.87E-72	11	Hemangioblast	Lpar6	N
6.90E-76	0.528250006	0.847	0.648	1.51E-71	11	Hemangioblast	Itgb1	N
1.50E-75	0.355938837	0.223	0.017	3.28E-71	11	Hemangioblast	Calcrl	N
1.75E-75	0.37036735	0.258	0.031	3.84E-71	11	Hemangioblast	Lyl1	Y
3.01E-75	0.435347675	0.993	0.973	6.60E-71	11	Hemangioblast	Manf	N
4.06E-75	0.621427851	0.733	0.493	8.89E-71	11	Hemangioblast	Wasf2	N
7.16E-75	0.447441371	0.403	0.124	1.57E-70	11	Hemangioblast	Gab1	N
4.46E-74	0.31854872	0.196	0.007	9.78E-70	11	Hemangioblast	Nos3	N
5.27E-74	0.421100999	0.356	0.098	1.16E-69	11	Hemangioblast	Rgl1	N
9.60E-74	0.555349614	0.972	0.825	2.10E-69	11	Hemangioblast	Meg3	N
1.39E-73	0.523721005	0.488	0.179	3.05E-69	11	Hemangioblast	Aplnr	N
6.12E-73	0.434281348	0.387	0.11	1.34E-68	11	Hemangioblast	Lhfp	N
1.37E-72	0.427934409	0.318	0.067	3.00E-68	11	Hemangioblast	Rapgef5	N
1.68E-72	0.340841989	0.199	0.007	3.69E-68	11	Hemangioblast	Kcne3	N
2.20E-72	0.457241006	0.371	0.105	4.81E-68	11	Hemangioblast	Gpsm3	N
2.63E-72	0.488485009	0.499	0.221	5.75E-68	11	Hemangioblast	Pea15a	N
2.78E-71	0.56073871	0.497	0.219	6.08E-67	11	Hemangioblast	Myo18a	N
8.41E-71	0.501924295	0.551	0.272	1.84E-66	11	Hemangioblast	Colec12	N
9.24E-71	0.317758395	0.999	0.999	2.03E-66	11	Hemangioblast	Sec61b	N
2.80E-70	0.688981724	0.613	0.356	6.14E-66	11	Hemangioblast	Anxa5	N
2.85E-70	0.598578791	0.735	0.45	6.24E-66	11	Hemangioblast	Nectin2	N
3.55E-70	0.297982221	0.219	0.016	7.78E-66	11	Hemangioblast	Itpkb	N
8.10E-70	0.277901316	0.185	0.005	1.77E-65	11	Hemangioblast	Scarf1	N
1.07E-69	0.540481006	0.996	0.979	2.34E-65	11	Hemangioblast	Gnai2	N
1.08E-69	0.334735876	0.283	0.052	2.38E-65	11	Hemangioblast	Irf2	Y
1.82E-69	0.469648238	0.939	0.851	3.99E-65	11	Hemangioblast	Snx3	N
3.28E-69	0.48977911	0.892	0.696	7.18E-65	11	Hemangioblast	Fermt2	N
3.35E-69	0.434528165	0.941	0.857	7.34E-65	11	Hemangioblast	Bud31	N
6.57E-69	0.375417818	0.33	0.082	1.44E-64	11	Hemangioblast	Ripor1	N
1.11E-68	0.261689727	1	1	2.44E-64	11	Hemangioblast	H3f3b	N
6.27E-68	0.592633478	0.541	0.265	1.38E-63	11	Hemangioblast	Col4a2	N
1.52E-67	0.436344682	0.307	0.08	3.32E-63	11	Hemangioblast	N4bp3	N
1.90E-67	0.444655795	0.936	0.848	4.17E-63	11	Hemangioblast	Utp11	N
3.03E-67	0.3381461	0.214	0.017	6.65E-63	11	Hemangioblast	S1pr1	N
4.52E-67	0.553770154	0.644	0.334	9.90E-63	11	Hemangioblast	Pkdcc	N
4.91E-67	0.366187468	0.994	0.985	1.08E-62	11	Hemangioblast	Dad1	N
6.34E-67	0.548025133	0.445	0.181	1.39E-62	11	Hemangioblast	Sat1	N
7.42E-67	0.52799561	0.671	0.408	1.63E-62	11	Hemangioblast	Asap1	N
1.32E-66	0.566794983	0.463	0.207	2.89E-62	11	Hemangioblast	Ptp4a3	N
1.39E-66	0.481982867	0.49	0.214	3.04E-62	11	Hemangioblast	Zeb1	Y
6.03E-66	0.677910163	0.352	0.116	1.32E-61	11	Hemangioblast	Selenop	N
6.28E-66	0.26083029	0.18	0.009	1.38E-61	11	Hemangioblast	Sh2d3c	N
8.75E-66	0.492165191	0.441	0.188	1.92E-61	11	Hemangioblast	Cd9	N
1.06E-65	0.518991395	0.931	0.869	2.31E-61	11	Hemangioblast	Ap2s1	N
1.10E-65	0.310628284	0.269	0.063	2.42E-61	11	Hemangioblast	Tnnt1	N
1.12E-65	0.456193645	0.462	0.185	2.46E-61	11	Hemangioblast	Tlnrd1	N
1.36E-65	0.47481812	0.49	0.226	2.98E-61	11	Hemangioblast	Gabarapl1	N
2.00E-65	0.429343925	0.441	0.176	4.38E-61	11	Hemangioblast	Anxa6	N
2.38E-65	0.350746772	0.351	0.119	5.21E-61	11	Hemangioblast	Dcbld1	N
5.55E-65	0.290142692	0.188	0.008	1.22E-60	11	Hemangioblast	Mall	N
1.66E-64	0.281811807	0.202	0.016	3.64E-60	11	Hemangioblast	Gas7	N
2.15E-64	0.498549924	0.964	0.91	4.71E-60	11	Hemangioblast	Cdk1	N
7.35E-64	0.533505487	0.776	0.588	1.61E-59	11	Hemangioblast	Tsc22d4	Y
1.06E-63	0.310779414	0.173	0.003	2.33E-59	11	Hemangioblast	Cd93	N
1.78E-63	0.513903375	0.868	0.715	3.91E-59	11	Hemangioblast	Rap1a	N
1.93E-63	0.385853028	0.34	0.106	4.22E-59	11	Hemangioblast	Magi3	N
2.80E-63	0.579362115	0.746	0.525	6.13E-59	11	Hemangioblast	Tln1	N
2.94E-63	0.504903649	0.714	0.469	6.44E-59	11	Hemangioblast	Txndc12	N
3.78E-63	0.485928973	0.629	0.376	8.29E-59	11	Hemangioblast	Sypl	N
1.70E-62	0.455528054	0.576	0.302	3.74E-58	11	Hemangioblast	Cdc42ep5	N
2.47E-62	0.24965672	0.158	0.002	5.41E-58	11	Hemangioblast	Myct1	N
2.77E-62	0.442485242	0.482	0.222	6.07E-58	11	Hemangioblast	Tpst2	N
3.89E-62	0.458647671	0.408	0.161	8.52E-58	11	Hemangioblast	Hspg2	N
4.41E-62	0.600479154	0.453	0.194	9.66E-58	11	Hemangioblast	Tfpi	N
4.44E-62	0.50344969	0.822	0.658	9.73E-58	11	Hemangioblast	Pitpna	N
5.54E-62	0.482203262	0.539	0.273	1.21E-57	11	Hemangioblast	Myo10	N
7.28E-62	0.297800779	0.282	0.071	1.60E-57	11	Hemangioblast	Tgfbr3	N
1.08E-61	0.394984113	0.228	0.032	2.36E-57	11	Hemangioblast	Gm13889	N
2.41E-61	0.26332416	0.166	0.005	5.29E-57	11	Hemangioblast	Pdgfb	N
2.54E-61	0.368842248	0.358	0.128	5.56E-57	11	Hemangioblast	Ccdc85b	N
6.28E-61	0.50810892	0.501	0.241	1.38E-56	11	Hemangioblast	Itm2a	N
1.42E-60	0.290958191	0.228	0.034	3.12E-56	11	Hemangioblast	Nfatc1	Y
2.27E-60	0.250874733	0.171	0.005	4.97E-56	11	Hemangioblast	Galnt18	N
7.02E-60	0.416458565	0.964	0.916	1.54E-55	11	Hemangioblast	Mrpl17	N
1.21E-59	0.463749988	0.363	0.136	2.64E-55	11	Hemangioblast	Gmfg	N
1.30E-59	0.343824371	0.315	0.106	2.85E-55	11	Hemangioblast	Kit	N
1.91E-59	0.346375928	0.312	0.088	4.18E-55	11	Hemangioblast	Sh2b3	N
3.66E-59	0.390857098	0.22	0.03	8.01E-55	11	Hemangioblast	Klf2	Y
4.30E-59	0.451505862	0.548	0.3	9.43E-55	11	Hemangioblast	Rab21	N
8.30E-59	0.455992408	0.436	0.208	1.82E-54	11	Hemangioblast	Cd47	N
8.72E-59	0.327760209	0.417	0.15	1.91E-54	11	Hemangioblast	Stard8	N
9.27E-59	0.732059353	0.661	0.443	2.03E-54	11	Hemangioblast	Amot	N
1.01E-58	0.305157085	1	1	2.22E-54	11	Hemangioblast	Ppp1r14b	N
1.08E-58	0.664912706	0.414	0.162	2.36E-54	11	Hemangioblast	Vat1	N
1.10E-58	0.310789856	0.263	0.064	2.41E-54	11	Hemangioblast	Reep1	N
1.33E-58	0.541409887	0.672	0.406	2.92E-54	11	Hemangioblast	Vgll4	N
1.98E-58	0.243997147	0.165	0.005	4.33E-54	11	Hemangioblast	Bcl6b	Y
3.73E-58	0.386029069	0.951	0.909	8.19E-54	11	Hemangioblast	Ssr4	N
7.39E-58	0.586953817	0.614	0.38	1.62E-53	11	Hemangioblast	Rhoc	N
1.07E-57	0.513609382	0.784	0.61	2.34E-53	11	Hemangioblast	Sptbn1	N
1.11E-57	0.391902978	0.382	0.147	2.44E-53	11	Hemangioblast	Map3k11	N
1.36E-57	0.416080376	0.871	0.763	2.98E-53	11	Hemangioblast	Mcl1	N
1.51E-57	0.501659106	0.286	0.076	3.30E-53	11	Hemangioblast	Slc9a3r2	N
2.70E-57	0.495795804	0.805	0.58	5.93E-53	11	Hemangioblast	Txndc5	N
3.05E-57	0.325497914	0.157	0.003	6.68E-53	11	Hemangioblast	Oit3	N
3.35E-57	0.391500941	0.337	0.102	7.35E-53	11	Hemangioblast	Sgk1	N
3.46E-57	0.415612505	0.622	0.363	7.58E-53	11	Hemangioblast	Polg	N
4.30E-57	0.403303844	0.426	0.191	9.42E-53	11	Hemangioblast	Tmem2	N
4.43E-57	0.327077923	0.334	0.107	9.72E-53	11	Hemangioblast	Adgra2	N
5.40E-57	0.231718606	0.153	0.003	1.18E-52	11	Hemangioblast	Thsd1	N
5.62E-57	0.435507969	0.843	0.688	1.23E-52	11	Hemangioblast	Prkar1a	N
9.00E-57	0.412706565	0.41	0.154	1.97E-52	11	Hemangioblast	Tshz2	Y
1.12E-56	0.504304987	0.886	0.731	2.45E-52	11	Hemangioblast	Rap1b	N
1.14E-56	0.24852679	0.171	0.01	2.49E-52	11	Hemangioblast	Nova2	N
4.15E-56	0.25360571	0.172	0.008	9.09E-52	11	Hemangioblast	Prkch	N
4.62E-56	0.354032302	0.347	0.127	1.01E-51	11	Hemangioblast	Hmox1	N
7.91E-56	0.362439903	0.28	0.068	1.73E-51	11	Hemangioblast	Cda	N
8.26E-56	0.29432851	0.233	0.033	1.81E-51	11	Hemangioblast	Gimap9	N
8.42E-56	0.461476789	0.837	0.692	1.85E-51	11	Hemangioblast	Capns1	N
9.03E-56	0.291090799	0.244	0.057	1.98E-51	11	Hemangioblast	BC028528	N
2.31E-55	0.238241565	0.147	0.002	5.07E-51	11	Hemangioblast	Gimap4	N
2.87E-55	0.388003378	0.484	0.22	6.28E-51	11	Hemangioblast	Tmem158	N
3.35E-55	0.366554651	0.378	0.128	7.34E-51	11	Hemangioblast	Enc1	N
3.80E-55	0.485117897	0.839	0.658	8.32E-51	11	Hemangioblast	Ctnna1	N
5.82E-55	0.22438248	0.19	0.033	1.28E-50	11	Hemangioblast	Man1c1	N
1.21E-54	0.510697664	0.797	0.594	2.65E-50	11	Hemangioblast	Ier2	N
1.72E-54	0.351515305	0.356	0.117	3.78E-50	11	Hemangioblast	Rcsd1	N
3.22E-54	0.439540235	0.979	0.948	7.07E-50	11	Hemangioblast	Ubc	N
3.28E-54	0.443707054	0.696	0.474	7.19E-50	11	Hemangioblast	Traf4	N
6.34E-54	0.382473538	0.401	0.174	1.39E-49	11	Hemangioblast	Snx9	N
6.60E-54	0.300517827	0.999	0.997	1.45E-49	11	Hemangioblast	Slc25a5	N
1.05E-53	0.361586621	1	0.999	2.31E-49	11	Hemangioblast	Pgk1	N
1.26E-53	0.43506213	0.622	0.384	2.77E-49	11	Hemangioblast	Map7d1	N
1.84E-53	0.371769278	0.966	0.94	4.04E-49	11	Hemangioblast	Srp9	N
1.97E-53	0.361395994	0.329	0.107	4.31E-49	11	Hemangioblast	Prex2	N
2.09E-53	0.257418361	0.201	0.032	4.58E-49	11	Hemangioblast	Npr1	N
2.80E-53	0.359659424	0.975	0.94	6.14E-49	11	Hemangioblast	7-Sep	N
3.40E-53	0.220393056	0.149	0.003	7.46E-49	11	Hemangioblast	Kcnk6	N
4.14E-53	0.231675648	0.191	0.03	9.08E-49	11	Hemangioblast	Rassf2	N
9.07E-53	0.294190018	0.193	0.02	1.99E-48	11	Hemangioblast	Hopx	Y
1.30E-52	0.281500655	0.251	0.062	2.85E-48	11	Hemangioblast	Fhod1	N
1.36E-52	0.447908052	0.817	0.624	2.98E-48	11	Hemangioblast	Pnp	N
1.69E-52	0.473191327	0.731	0.526	3.71E-48	11	Hemangioblast	Ubald2	N
1.82E-52	0.298814698	0.999	0.997	3.99E-48	11	Hemangioblast	Calr	N
2.03E-52	0.262718559	0.734	0.413	4.45E-48	11	Hemangioblast	Twist1	Y
2.35E-52	0.357725664	0.966	0.917	5.15E-48	11	Hemangioblast	Akr1a1	N
3.05E-52	0.37962928	0.326	0.119	6.68E-48	11	Hemangioblast	Smtn	N
3.17E-52	0.393188794	0.328	0.109	6.95E-48	11	Hemangioblast	Camk2d	N
3.25E-52	0.372593732	0.454	0.233	7.12E-48	11	Hemangioblast	Shc1	N
5.82E-52	0.309867583	0.317	0.12	1.28E-47	11	Hemangioblast	Frmd4b	N
7.38E-52	0.438279715	0.539	0.295	1.62E-47	11	Hemangioblast	Ifitm3	N
1.64E-51	0.397791508	0.933	0.838	3.60E-47	11	Hemangioblast	Rab2a	N
2.84E-51	0.405790195	0.76	0.574	6.23E-47	11	Hemangioblast	Gemin7	N
3.94E-51	0.445616045	0.376	0.138	8.63E-47	11	Hemangioblast	Ebf1	Y
4.37E-51	0.451966472	0.653	0.403	9.57E-47	11	Hemangioblast	Crlf3	N
4.93E-51	0.449255453	0.62	0.389	1.08E-46	11	Hemangioblast	Mmp14	N
4.98E-51	0.214638138	0.164	0.014	1.09E-46	11	Hemangioblast	Arhgap27	N
6.58E-51	0.378798644	0.644	0.404	1.44E-46	11	Hemangioblast	Baz1a	N
7.45E-51	0.392404922	0.339	0.114	1.63E-46	11	Hemangioblast	Cbfa2t3	N
8.40E-51	0.443320059	0.771	0.539	1.84E-46	11	Hemangioblast	Dnajc3	N
1.33E-50	0.29540564	1	0.992	2.91E-46	11	Hemangioblast	Slc25a4	N
1.41E-50	0.359538034	0.329	0.106	3.09E-46	11	Hemangioblast	Junb	Y
1.63E-50	0.445386029	0.514	0.296	3.58E-46	11	Hemangioblast	F2r	N
3.55E-50	0.201981329	0.141	0.005	7.77E-46	11	Hemangioblast	F2rl3	N
7.68E-50	0.316585109	0.995	0.99	1.68E-45	11	Hemangioblast	Cdc42	N
8.02E-50	0.391779102	0.958	0.885	1.76E-45	11	Hemangioblast	Arf4	N
1.02E-49	0.242432809	0.169	0.02	2.23E-45	11	Hemangioblast	Exoc3l2	N
1.71E-49	0.224251421	0.162	0.017	3.75E-45	11	Hemangioblast	Cd40	N
2.92E-49	0.449900403	0.643	0.387	6.41E-45	11	Hemangioblast	Mapre2	N
3.17E-49	0.240659467	0.999	0.999	6.94E-45	11	Hemangioblast	Myl6	N
4.54E-49	0.216469793	0.132	0.003	9.95E-45	11	Hemangioblast	Dll4	N
6.32E-49	0.346601109	0.385	0.173	1.38E-44	11	Hemangioblast	Arhgef7	N
8.39E-49	0.190141926	0.132	0.006	1.84E-44	11	Hemangioblast	Mcam	N
9.68E-49	0.264443545	0.148	0.01	2.12E-44	11	Hemangioblast	Gpm6b	N
1.61E-48	0.341981617	0.424	0.21	3.52E-44	11	Hemangioblast	Slc1a5	N
1.82E-48	0.40837142	0.779	0.619	3.98E-44	11	Hemangioblast	Atp1b3	N
2.31E-48	0.200038114	0.14	0.008	5.06E-44	11	Hemangioblast	Ppp1r16b	N
3.07E-48	0.461319701	0.656	0.422	6.72E-44	11	Hemangioblast	Soat1	N
3.40E-48	0.305138795	0.261	0.071	7.45E-44	11	Hemangioblast	Lrp11	N
3.70E-48	0.400901075	0.528	0.309	8.11E-44	11	Hemangioblast	Xiap	N
5.52E-48	0.090795088	1	1	1.21E-43	11	Hemangioblast	Fth1	N
6.15E-48	0.466042045	0.749	0.552	1.35E-43	11	Hemangioblast	Rock2	N
8.51E-48	0.269034818	1	1	1.86E-43	11	Hemangioblast	Aldoa	N
1.15E-47	0.334113214	0.341	0.127	2.51E-43	11	Hemangioblast	Mbnl2	N
1.35E-47	0.390620249	0.534	0.3	2.96E-43	11	Hemangioblast	Cdc42se1	N
2.74E-47	0.441592943	0.484	0.241	6.00E-43	11	Hemangioblast	Rasgrp3	N
2.98E-47	0.441899402	0.52	0.299	6.54E-43	11	Hemangioblast	Rcor1	Y
3.03E-47	0.290830131	0.222	0.044	6.64E-43	11	Hemangioblast	Kank3	N
5.50E-47	0.315094848	0.99	0.972	1.21E-42	11	Hemangioblast	Arhgdia	N
7.28E-47	0.231428445	0.236	0.06	1.60E-42	11	Hemangioblast	5033406O09Rik	N
7.33E-47	0.288335659	0.261	0.068	1.61E-42	11	Hemangioblast	Mdfi	N
8.82E-47	0.510925606	0.422	0.194	1.93E-42	11	Hemangioblast	Upp1	N
9.50E-47	0.257039254	0.251	0.059	2.08E-42	11	Hemangioblast	Gas6	N
1.80E-46	0.230207517	0.18	0.026	3.94E-42	11	Hemangioblast	Sorcs2	N
2.26E-46	0.366985192	0.431	0.196	4.95E-42	11	Hemangioblast	Git1	N
2.50E-46	0.292548984	0.333	0.141	5.48E-42	11	Hemangioblast	Armcx4	N
3.42E-46	0.324249371	0.29	0.104	7.51E-42	11	Hemangioblast	Plac1	N
3.63E-46	0.294865037	0.268	0.076	7.96E-42	11	Hemangioblast	Foxo1	Y
5.69E-46	0.268422249	0.258	0.082	1.25E-41	11	Hemangioblast	Egln3	N
6.04E-46	0.307525242	0.326	0.124	1.32E-41	11	Hemangioblast	Rasal2	N
6.39E-46	0.295736202	0.331	0.147	1.40E-41	11	Hemangioblast	Lrp10	N
7.45E-46	0.254827426	0.195	0.035	1.63E-41	11	Hemangioblast	Hlx	Y
1.03E-45	0.224512487	0.159	0.016	2.25E-41	11	Hemangioblast	Klhl3	N
1.62E-45	0.294405035	0.153	0.016	3.55E-41	11	Hemangioblast	Pyy	N
1.63E-45	0.187943103	0.138	0.007	3.57E-41	11	Hemangioblast	Shank3	N
2.26E-45	0.455445006	0.673	0.466	4.95E-41	11	Hemangioblast	Mpzl1	N
2.48E-45	0.273275132	0.245	0.068	5.43E-41	11	Hemangioblast	Ldlrap1	N
2.82E-45	0.378571297	0.502	0.272	6.19E-41	11	Hemangioblast	Rai14	N
3.81E-45	0.375870587	0.517	0.293	8.36E-41	11	Hemangioblast	Ptpn12	N
4.51E-45	0.45037034	0.55	0.332	9.89E-41	11	Hemangioblast	Plekho1	N
5.02E-45	0.254623713	0.234	0.06	1.10E-40	11	Hemangioblast	Lama4	N
6.58E-45	0.433515582	0.504	0.275	1.44E-40	11	Hemangioblast	Cgnl1	N
7.71E-45	0.214298823	0.138	0.006	1.69E-40	11	Hemangioblast	Mmp9	N
7.95E-45	0.303248061	0.996	0.994	1.74E-40	11	Hemangioblast	Bzw1	N
8.05E-45	0.472998879	0.785	0.64	1.76E-40	11	Hemangioblast	Yif1b	N
8.62E-45	0.375142718	0.937	0.856	1.89E-40	11	Hemangioblast	Trp53	Y
1.06E-44	0.285029856	0.374	0.186	2.33E-40	11	Hemangioblast	3110062M04Rik	N
1.08E-44	0.282218011	0.404	0.203	2.36E-40	11	Hemangioblast	Ece1	N
1.61E-44	0.41111939	0.578	0.351	3.52E-40	11	Hemangioblast	Nucb1	N
1.71E-44	0.191430366	0.135	0.012	3.74E-40	11	Hemangioblast	Lat	N
2.19E-44	0.336858359	0.296	0.111	4.80E-40	11	Hemangioblast	Lifr	N
2.59E-44	0.640109715	0.81	0.709	5.67E-40	11	Hemangioblast	Ddah2	N
2.76E-44	0.176445422	0.131	0.008	6.04E-40	11	Hemangioblast	Pear1	N
3.05E-44	0.358923527	0.522	0.301	6.69E-40	11	Hemangioblast	Arhgef2	N
3.63E-44	0.179126299	0.143	0.019	7.97E-40	11	Hemangioblast	Tns2	N
4.07E-44	0.386679182	0.607	0.374	8.92E-40	11	Hemangioblast	P4ha1	N
6.43E-44	0.248998335	0.232	0.061	1.41E-39	11	Hemangioblast	Iffo2	N
1.24E-43	0.231409355	0.193	0.038	2.71E-39	11	Hemangioblast	Vill	N
1.77E-43	0.246157805	1	1	3.87E-39	11	Hemangioblast	Eif2s2	N
2.99E-43	0.369797047	0.418	0.195	6.55E-39	11	Hemangioblast	Yes1	N
3.38E-43	0.383995856	0.811	0.671	7.41E-39	11	Hemangioblast	Arpc4	N
4.42E-43	0.294836712	0.99	0.98	9.69E-39	11	Hemangioblast	Eif6	N
4.43E-43	0.410532676	0.801	0.629	9.70E-39	11	Hemangioblast	Surf4	N
4.63E-43	0.169761868	0.113	0.002	1.01E-38	11	Hemangioblast	Grm6	N
8.41E-43	0.326442331	0.944	0.885	1.84E-38	11	Hemangioblast	Sec62	N
1.42E-42	0.177319349	0.113	0.001	3.12E-38	11	Hemangioblast	Pcdh12	N
1.71E-42	0.167239912	0.122	0.007	3.75E-38	11	Hemangioblast	Csgalnact1	N
1.78E-42	0.21181457	0.168	0.03	3.91E-38	11	Hemangioblast	Lrrc8b	N
2.03E-42	0.234330651	0.151	0.016	4.44E-38	11	Hemangioblast	Cd38	N
2.43E-42	0.242629501	0.208	0.046	5.33E-38	11	Hemangioblast	Coro2b	N
3.03E-42	0.167170793	0.111	0.001	6.64E-38	11	Hemangioblast	Gimap5	N
4.96E-42	0.374870398	0.831	0.706	1.09E-37	11	Hemangioblast	Wdr45b	N
5.65E-42	0.277535163	0.25	0.074	1.24E-37	11	Hemangioblast	S100a13	N
8.00E-42	0.423146449	0.727	0.559	1.75E-37	11	Hemangioblast	Srpr	N
1.04E-41	0.303336543	0.353	0.16	2.29E-37	11	Hemangioblast	Itga5	N
1.24E-41	0.207731832	0.144	0.017	2.72E-37	11	Hemangioblast	Ptprb	N
3.38E-41	0.16722424	0.109	0.001	7.40E-37	11	Hemangioblast	Erg	Y
4.15E-41	0.174628429	0.109	0.002	9.10E-37	11	Hemangioblast	Lax1	N
4.68E-41	0.238600708	0.255	0.098	1.03E-36	11	Hemangioblast	Pitpnm2	N
7.20E-41	0.316192647	0.667	0.403	1.58E-36	11	Hemangioblast	Cnn2	N
7.48E-41	0.248732168	0.189	0.043	1.64E-36	11	Hemangioblast	Pdzd2	N
7.99E-41	0.212083201	0.513	0.259	1.75E-36	11	Hemangioblast	Nrp1	N
8.51E-41	0.276412924	0.304	0.121	1.87E-36	11	Hemangioblast	Pip4k2a	N
1.31E-40	0.253099306	0.248	0.074	2.87E-36	11	Hemangioblast	Slc31a2	N
1.70E-40	0.19920062	0.134	0.012	3.72E-36	11	Hemangioblast	Tspan8	N
2.01E-40	0.363841476	0.395	0.172	4.41E-36	11	Hemangioblast	Armcx3	N
2.02E-40	0.409785119	0.834	0.665	4.42E-36	11	Hemangioblast	Afdn	N
2.05E-40	0.39453293	0.52	0.295	4.50E-36	11	Hemangioblast	Dgkz	N
2.20E-40	0.207130707	0.173	0.036	4.81E-36	11	Hemangioblast	2700046A07Rik	N
2.39E-40	0.386090748	0.57	0.35	5.23E-36	11	Hemangioblast	Rnf138	N
2.69E-40	0.380701758	0.945	0.887	5.89E-36	11	Hemangioblast	Gnb2	N
2.87E-40	0.339367334	0.605	0.412	6.29E-36	11	Hemangioblast	Akt1	N
3.25E-40	0.248943955	0.203	0.048	7.12E-36	11	Hemangioblast	Ptprn	N
3.90E-40	0.321929923	0.357	0.176	8.55E-36	11	Hemangioblast	Fam111a	N
4.43E-40	0.170886367	0.122	0.006	9.70E-36	11	Hemangioblast	Adora2a	N
6.60E-40	0.208765395	0.175	0.029	1.45E-35	11	Hemangioblast	Itpripl2	N
1.15E-39	0.310686145	0.288	0.101	2.52E-35	11	Hemangioblast	Ripk3	N
1.39E-39	0.270804228	0.256	0.082	3.04E-35	11	Hemangioblast	D1Ertd622e	N
1.42E-39	0.387554198	0.635	0.432	3.11E-35	11	Hemangioblast	Aff4	Y
1.51E-39	0.245957775	0.231	0.076	3.31E-35	11	Hemangioblast	Slc22a23	N
2.21E-39	0.343394582	0.559	0.321	4.84E-35	11	Hemangioblast	Fbn2	N
2.42E-39	0.334256852	0.931	0.858	5.31E-35	11	Hemangioblast	Tbrg1	N
2.48E-39	0.223254922	0.222	0.068	5.43E-35	11	Hemangioblast	Spns2	N
2.51E-39	0.299252929	0.95	0.885	5.50E-35	11	Hemangioblast	Bri3	N
5.66E-39	0.356753199	0.883	0.762	1.24E-34	11	Hemangioblast	Rer1	N
6.01E-39	0.38165479	0.712	0.502	1.32E-34	11	Hemangioblast	Degs1	N
6.43E-39	0.352379129	0.409	0.198	1.41E-34	11	Hemangioblast	Ssbp4	N
7.89E-39	0.321528852	0.967	0.929	1.73E-34	11	Hemangioblast	Rac1	N
8.79E-39	0.330678426	0.852	0.703	1.93E-34	11	Hemangioblast	Hes1	Y
9.77E-39	0.382410326	0.7	0.512	2.14E-34	11	Hemangioblast	Actr2	N
1.67E-38	0.385049061	0.652	0.45	3.66E-34	11	Hemangioblast	Sec63	N
1.72E-38	0.268553275	0.997	0.99	3.78E-34	11	Hemangioblast	Ywhab	N
2.39E-38	0.184554123	0.151	0.024	5.23E-34	11	Hemangioblast	Esyt1	N
2.64E-38	0.196046267	0.171	0.038	5.78E-34	11	Hemangioblast	Sorbs3	N
3.10E-38	0.400426473	0.259	0.094	6.79E-34	11	Hemangioblast	Hey1	Y
3.50E-38	0.385806362	0.914	0.854	7.67E-34	11	Hemangioblast	Ndufa8	N
3.63E-38	0.199143846	1	1	7.97E-34	11	Hemangioblast	Gng5	N
6.60E-38	0.177690599	0.121	0.007	1.45E-33	11	Hemangioblast	Cracr2b	N
9.35E-38	0.157951097	0.1	0.003	2.05E-33	11	Hemangioblast	Pf4	N
9.52E-38	0.311818847	0.871	0.762	2.09E-33	11	Hemangioblast	Actr3	N
9.65E-38	0.435945208	0.596	0.385	2.12E-33	11	Hemangioblast	F11r	N
1.50E-37	0.410361188	0.495	0.27	3.29E-33	11	Hemangioblast	Smap2	N
1.88E-37	0.197245367	0.196	0.061	4.12E-33	11	Hemangioblast	Fmnl3	N
2.08E-37	0.399047446	0.614	0.451	4.55E-33	11	Hemangioblast	Dapk3	N
2.13E-37	0.23317709	0.143	0.018	4.67E-33	11	Hemangioblast	Edn1	N
2.15E-37	0.114827572	1	1	4.72E-33	11	Hemangioblast	Rpl28	N
2.37E-37	0.211165448	0.999	0.999	5.20E-33	11	Hemangioblast	Dnaja1	N
3.23E-37	0.293987118	0.976	0.947	7.07E-33	11	Hemangioblast	Eif4e2	N
3.47E-37	0.205683407	0.153	0.02	7.61E-33	11	Hemangioblast	Tmem173	N
3.68E-37	0.239103668	0.999	0.998	8.07E-33	11	Hemangioblast	Eif3c	N
5.78E-37	0.341289327	0.503	0.29	1.27E-32	11	Hemangioblast	Rps6ka1	N
5.79E-37	0.286331396	0.234	0.078	1.27E-32	11	Hemangioblast	Clu	N
6.21E-37	0.178391815	0.162	0.039	1.36E-32	11	Hemangioblast	Rin3	N
7.10E-37	0.356391082	0.543	0.336	1.56E-32	11	Hemangioblast	Slk	N
7.33E-37	0.245581857	0.282	0.117	1.61E-32	11	Hemangioblast	Slc44a2	N
9.58E-37	0.370826816	0.551	0.369	2.10E-32	11	Hemangioblast	Aph1a	N
1.02E-36	0.187581329	0.128	0.015	2.25E-32	11	Hemangioblast	Nmi	N
1.15E-36	0.287803955	0.287	0.107	2.53E-32	11	Hemangioblast	Shisa5	N
1.82E-36	0.262555839	0.218	0.058	3.98E-32	11	Hemangioblast	Rasa3	N
2.13E-36	0.339796453	0.635	0.48	4.67E-32	11	Hemangioblast	Galnt1	N
4.32E-36	0.393015292	0.754	0.62	9.48E-32	11	Hemangioblast	Timm10b	N
4.51E-36	0.171499976	0.133	0.015	9.89E-32	11	Hemangioblast	Tgfbr2	N
5.00E-36	0.514875617	0.835	0.735	1.10E-31	11	Hemangioblast	Ccnd3	N
5.03E-36	0.354529786	0.386	0.193	1.10E-31	11	Hemangioblast	Rap2a	N
5.07E-36	0.37342589	0.657	0.465	1.11E-31	11	Hemangioblast	Xpnpep1	N
5.60E-36	0.291049806	0.258	0.086	1.23E-31	11	Hemangioblast	2010111I01Rik	N
6.51E-36	0.141872262	0.1	0.003	1.43E-31	11	Hemangioblast	Arhgap25	N
6.52E-36	0.168272753	0.141	0.023	1.43E-31	11	Hemangioblast	Cish	N
7.62E-36	0.278771193	0.289	0.116	1.67E-31	11	Hemangioblast	Scarb1	N
8.22E-36	0.296329138	0.374	0.183	1.80E-31	11	Hemangioblast	Cnot6l	N
1.45E-35	0.308761187	0.393	0.19	3.18E-31	11	Hemangioblast	Kctd17	N
1.54E-35	0.538570597	0.548	0.367	3.37E-31	11	Hemangioblast	Tubb6	N
1.61E-35	0.303261496	0.267	0.101	3.53E-31	11	Hemangioblast	Anxa3	N
1.76E-35	0.314119707	0.48	0.269	3.86E-31	11	Hemangioblast	Rbms2	N
2.08E-35	0.29939598	0.936	0.872	4.56E-31	11	Hemangioblast	Rab14	N
2.16E-35	0.3401946	0.435	0.241	4.73E-31	11	Hemangioblast	Fyn	N
2.26E-35	0.427593244	0.39	0.203	4.95E-31	11	Hemangioblast	Limch1	N
2.35E-35	0.262888809	0.329	0.156	5.14E-31	11	Hemangioblast	Tspan14	N
3.20E-35	0.220528331	0.219	0.068	7.01E-31	11	Hemangioblast	Exoc6	N
4.56E-35	0.338937814	0.74	0.57	9.99E-31	11	Hemangioblast	Nrbp1	N
5.41E-35	0.238963028	0.23	0.079	1.18E-30	11	Hemangioblast	Rab3b	N
6.98E-35	0.158828522	0.098	0.004	1.53E-30	11	Hemangioblast	Klhl4	N
7.57E-35	0.367241711	0.645	0.441	1.66E-30	11	Hemangioblast	Xbp1	Y
1.22E-34	0.349923178	0.365	0.171	2.67E-30	11	Hemangioblast	Hgsnat	N
1.48E-34	0.387728367	0.784	0.648	3.24E-30	11	Hemangioblast	Cltc	N
1.61E-34	0.221389256	0.2	0.059	3.54E-30	11	Hemangioblast	Kdelr3	N
2.33E-34	0.332650008	0.475	0.274	5.10E-30	11	Hemangioblast	Litaf	Y
3.33E-34	0.23732636	0.245	0.081	7.30E-30	11	Hemangioblast	Sorbs1	N
3.41E-34	0.265500156	1	0.999	7.47E-30	11	Hemangioblast	Tmsb10	N
3.79E-34	0.20075696	0.17	0.032	8.30E-30	11	Hemangioblast	Fam89a	N
3.91E-34	0.321877632	0.453	0.276	8.58E-30	11	Hemangioblast	4932438A13Rik	N
4.59E-34	0.303432023	0.459	0.278	1.01E-29	11	Hemangioblast	Rab12	N
5.66E-34	0.19789705	0.204	0.07	1.24E-29	11	Hemangioblast	Plcl2	N
5.80E-34	0.149582283	0.122	0.015	1.27E-29	11	Hemangioblast	Adam12	N
6.09E-34	0.208597958	1	1	1.34E-29	11	Hemangioblast	Serf2	N
7.89E-34	0.275505156	0.964	0.918	1.73E-29	11	Hemangioblast	Tmem258	N
1.44E-33	0.178055817	0.107	0.009	3.15E-29	11	Hemangioblast	Ptpn7	N
2.37E-33	0.172878652	0.147	0.026	5.19E-29	11	Hemangioblast	Hivep2	Y
2.44E-33	0.225117522	0.999	0.995	5.35E-29	11	Hemangioblast	Cks1b	N
2.88E-33	0.217860157	0.21	0.067	6.31E-29	11	Hemangioblast	Adam15	N
4.43E-33	0.332619657	0.806	0.691	9.72E-29	11	Hemangioblast	Tm9sf3	N
5.38E-33	0.145815113	0.091	0.004	1.18E-28	11	Hemangioblast	Rgs7bp	N
5.77E-33	0.289059638	0.4	0.21	1.27E-28	11	Hemangioblast	Klf3	Y
6.41E-33	0.361772644	0.546	0.359	1.41E-28	11	Hemangioblast	Slc38a4	N
8.90E-33	0.265371794	0.32	0.146	1.95E-28	11	Hemangioblast	Adam19	N
1.16E-32	0.162022557	0.135	0.024	2.55E-28	11	Hemangioblast	Zfp28	Y
1.24E-32	0.28139522	0.395	0.216	2.73E-28	11	Hemangioblast	Ndel1	N
1.47E-32	0.254040342	0.294	0.134	3.23E-28	11	Hemangioblast	Fchsd2	N
1.71E-32	0.230323012	0.201	0.057	3.74E-28	11	Hemangioblast	Itga3	N
2.13E-32	0.364543864	0.815	0.692	4.67E-28	11	Hemangioblast	Pak2	N
2.15E-32	0.145346042	0.087	0.002	4.72E-28	11	Hemangioblast	Mrc1	N
2.37E-32	0.26332969	0.332	0.158	5.21E-28	11	Hemangioblast	Etv6	Y
3.45E-32	0.267600485	0.373	0.209	7.56E-28	11	Hemangioblast	Dip2b	N
4.87E-32	0.384655611	0.947	0.869	1.07E-27	11	Hemangioblast	Marcks	N
5.58E-32	0.162221168	0.104	0.005	1.22E-27	11	Hemangioblast	Tmem204	N
5.79E-32	0.167160804	0.153	0.038	1.27E-27	11	Hemangioblast	Prkd2	N
8.18E-32	0.129520472	0.079	0.001	1.79E-27	11	Hemangioblast	Nts	N
9.58E-32	0.241807656	0.286	0.132	2.10E-27	11	Hemangioblast	Tmem164	N
1.07E-31	0.245285824	0.994	0.979	2.35E-27	11	Hemangioblast	Ostc	N
1.44E-31	0.251226197	0.316	0.149	3.15E-27	11	Hemangioblast	Arhgef1	N
1.60E-31	0.37491	0.672	0.501	3.51E-27	11	Hemangioblast	Zfp593	N
1.79E-31	0.367856102	0.703	0.542	3.91E-27	11	Hemangioblast	Calu	N
2.24E-31	0.503586123	0.977	0.965	4.90E-27	11	Hemangioblast	Tmsb4x	N
2.41E-31	0.109135769	1	1	5.28E-27	11	Hemangioblast	Rpsa	N
3.34E-31	0.2532277	0.494	0.291	7.31E-27	11	Hemangioblast	Arhgap29	N
3.81E-31	0.321724246	0.662	0.502	8.34E-27	11	Hemangioblast	Gmfb	N
3.95E-31	0.27500498	0.975	0.945	8.66E-27	11	Hemangioblast	Myl12a	N
4.22E-31	0.155744949	0.08	0.002	9.25E-27	11	Hemangioblast	C1ql2	N
5.20E-31	0.331066755	0.801	0.679	1.14E-26	11	Hemangioblast	Mrpl24	N
5.21E-31	0.249030641	0.999	0.995	1.14E-26	11	Hemangioblast	Polr1d	N
5.36E-31	0.213007845	0.169	0.042	1.18E-26	11	Hemangioblast	Tcim	N
6.86E-31	0.27924096	0.971	0.941	1.50E-26	11	Hemangioblast	Dnajb6	N
7.10E-31	0.335486476	0.634	0.449	1.56E-26	11	Hemangioblast	Mvb12a	N
7.95E-31	0.301695352	0.495	0.312	1.74E-26	11	Hemangioblast	Ctnnd1	N
8.06E-31	0.161347558	0.113	0.013	1.77E-26	11	Hemangioblast	Ackr1	N
8.11E-31	0.31062558	0.873	0.803	1.78E-26	11	Hemangioblast	Ost4	N
1.31E-30	0.161121341	0.138	0.029	2.88E-26	11	Hemangioblast	Gdpd5	N
1.49E-30	0.205865702	1	1	3.27E-26	11	Hemangioblast	Cnbp	Y
1.88E-30	0.273210649	0.366	0.193	4.12E-26	11	Hemangioblast	Acap2	N
2.44E-30	0.217529989	0.239	0.101	5.35E-26	11	Hemangioblast	Rnf141	N
2.95E-30	0.214271213	0.244	0.098	6.47E-26	11	Hemangioblast	Tmc6	N
3.27E-30	0.1770956	0.154	0.041	7.17E-26	11	Hemangioblast	Cped1	N
3.62E-30	0.22199452	0.211	0.07	7.92E-26	11	Hemangioblast	Grasp	N
4.66E-30	0.393411174	0.514	0.326	1.02E-25	11	Hemangioblast	Ipo11	N
5.05E-30	0.147590231	0.118	0.02	1.11E-25	11	Hemangioblast	9930012K11Rik	N
5.94E-30	0.302482304	0.466	0.285	1.30E-25	11	Hemangioblast	Tes	N
5.98E-30	0.245733843	0.27	0.107	1.31E-25	11	Hemangioblast	Zfp57	Y
6.14E-30	0.332109893	0.515	0.329	1.35E-25	11	Hemangioblast	Rybp	N
6.44E-30	0.158460358	0.147	0.037	1.41E-25	11	Hemangioblast	Casp7	N
8.96E-30	0.235400564	0.99	0.965	1.96E-25	11	Hemangioblast	Pdia3	N
9.11E-30	0.215960557	0.197	0.057	2.00E-25	11	Hemangioblast	Myo7a	N
1.25E-29	0.216711369	0.2	0.06	2.75E-25	11	Hemangioblast	St5	N
1.35E-29	0.309503789	0.346	0.166	2.97E-25	11	Hemangioblast	Prcp	N
1.84E-29	0.172700632	0.193	0.072	4.03E-25	11	Hemangioblast	Stat3	Y
1.99E-29	0.311988782	0.53	0.356	4.36E-25	11	Hemangioblast	Amotl1	N
2.19E-29	0.324637956	0.664	0.503	4.80E-25	11	Hemangioblast	Usp16	N
3.54E-29	0.292407571	0.862	0.772	7.75E-25	11	Hemangioblast	Mydgf	N
4.23E-29	0.100862816	1	1	9.28E-25	11	Hemangioblast	Fau	N
5.40E-29	0.245548473	0.994	0.985	1.18E-24	11	Hemangioblast	Rhoa	N
6.00E-29	0.301792278	0.645	0.469	1.31E-24	11	Hemangioblast	Myh9	N
6.58E-29	0.172451037	0.142	0.039	1.44E-24	11	Hemangioblast	Mmrn2	N
6.62E-29	0.152033916	0.138	0.034	1.45E-24	11	Hemangioblast	Map4k2	N
6.72E-29	0.245860438	0.271	0.119	1.47E-24	11	Hemangioblast	Atp13a2	N
6.76E-29	0.33849722	0.698	0.524	1.48E-24	11	Hemangioblast	Zfp36l1	Y
1.06E-28	0.133474932	0.094	0.007	2.33E-24	11	Hemangioblast	P2rx1	N
1.14E-28	0.331396794	0.865	0.771	2.50E-24	11	Hemangioblast	Atp2b1	N
1.28E-28	0.293053191	0.703	0.556	2.80E-24	11	Hemangioblast	Frg1	N
1.56E-28	0.263004951	0.479	0.305	3.42E-24	11	Hemangioblast	Stx12	N
2.06E-28	0.26943684	0.499	0.322	4.52E-24	11	Hemangioblast	Tor2a	N
2.31E-28	0.158109365	0.137	0.039	5.07E-24	11	Hemangioblast	Pde4b	N
2.36E-28	0.273725844	0.303	0.152	5.16E-24	11	Hemangioblast	S100a6	N
3.63E-28	0.242904053	0.263	0.094	7.95E-24	11	Hemangioblast	Fbxo6	N
3.96E-28	0.273952745	0.392	0.235	8.67E-24	11	Hemangioblast	Zfp608	Y
5.94E-28	0.20020913	0.268	0.134	1.30E-23	11	Hemangioblast	Mark4	N
6.02E-28	0.171522691	0.191	0.071	1.32E-23	11	Hemangioblast	St6galnac3	N
6.63E-28	0.297689562	0.968	0.938	1.45E-23	11	Hemangioblast	Ywhah	N
6.69E-28	0.233272505	0.953	0.9	1.47E-23	11	Hemangioblast	Tmed2	N
9.21E-28	0.256192859	0.978	0.957	2.02E-23	11	Hemangioblast	Bola2	N
1.23E-27	0.282986082	0.909	0.83	2.70E-23	11	Hemangioblast	Cnih4	N
1.45E-27	0.303372833	0.427	0.253	3.17E-23	11	Hemangioblast	Arhgef12	N
1.56E-27	0.218281863	0.237	0.096	3.43E-23	11	Hemangioblast	St3gal6	N
1.88E-27	0.250930552	0.362	0.199	4.12E-23	11	Hemangioblast	Srgap2	N
2.01E-27	0.17319908	0.137	0.028	4.40E-23	11	Hemangioblast	Car8	N
2.82E-27	0.21385288	0.28	0.138	6.18E-23	11	Hemangioblast	Zc3h7a	N
3.43E-27	0.166662629	0.141	0.03	7.52E-23	11	Hemangioblast	Mtus1	N
3.47E-27	0.194325689	0.192	0.071	7.61E-23	11	Hemangioblast	Pqlc1	N
4.24E-27	0.258305156	0.444	0.278	9.29E-23	11	Hemangioblast	Stx6	N
4.83E-27	0.254764323	0.968	0.955	1.06E-22	11	Hemangioblast	Psmd8	N
5.25E-27	0.157638833	0.14	0.036	1.15E-22	11	Hemangioblast	Bgn	N
5.90E-27	0.283845505	0.416	0.242	1.29E-22	11	Hemangioblast	Cdc42bpb	N
7.08E-27	0.163231677	0.191	0.077	1.55E-22	11	Hemangioblast	Ubtd1	N
8.29E-27	0.176295632	0.205	0.079	1.82E-22	11	Hemangioblast	Pald1	N
9.88E-27	0.224479882	0.999	0.999	2.17E-22	11	Hemangioblast	Top1	N
1.04E-26	0.296275422	0.873	0.762	2.29E-22	11	Hemangioblast	Tmbim6	N
1.38E-26	0.211879017	0.262	0.123	3.02E-22	11	Hemangioblast	Sft2d2	N
2.24E-26	0.265855177	0.787	0.668	4.92E-22	11	Hemangioblast	Reep5	N
2.84E-26	0.100336466	0.07	0.003	6.23E-22	11	Hemangioblast	Gm9917	N
2.94E-26	0.259829458	0.29	0.13	6.44E-22	11	Hemangioblast	Hbegf	N
3.74E-26	0.306909735	0.748	0.611	8.21E-22	11	Hemangioblast	Hsd17b12	N
4.04E-26	0.169172642	0.341	0.176	8.85E-22	11	Hemangioblast	Anxa2	N
4.36E-26	0.280535664	0.567	0.392	9.56E-22	11	Hemangioblast	Zfp36l2	Y
5.09E-26	0.270349685	0.492	0.319	1.11E-21	11	Hemangioblast	Myo1b	N
5.13E-26	0.144377067	0.999	0.989	1.12E-21	11	Hemangioblast	Ifitm2	N
7.15E-26	0.280370656	0.48	0.318	1.57E-21	11	Hemangioblast	Rassf1	N
7.35E-26	0.442933823	0.57	0.429	1.61E-21	11	Hemangioblast	Col18a1	N
7.95E-26	0.152549703	0.139	0.034	1.74E-21	11	Hemangioblast	Hecw2	N
9.01E-26	0.245319016	0.268	0.11	1.97E-21	11	Hemangioblast	Cdk17	N
9.78E-26	0.327941861	0.824	0.704	2.14E-21	11	Hemangioblast	Qk	N
1.01E-25	0.252778174	0.297	0.135	2.22E-21	11	Hemangioblast	Cyp26a1	N
1.09E-25	0.230194943	0.958	0.917	2.38E-21	11	Hemangioblast	Lrrc59	N
1.92E-25	0.308027583	0.683	0.534	4.21E-21	11	Hemangioblast	Cd2ap	N
2.13E-25	0.294754771	0.456	0.299	4.67E-21	11	Hemangioblast	Tacc1	N
2.18E-25	0.160959283	0.124	0.026	4.78E-21	11	Hemangioblast	Nfib	Y
2.54E-25	0.147161195	1	1	5.58E-21	11	Hemangioblast	Sub1	Y
2.71E-25	0.280787246	0.867	0.788	5.94E-21	11	Hemangioblast	Sod1	N
3.07E-25	0.258145705	0.989	0.972	6.73E-21	11	Hemangioblast	Ywhaz	N
3.15E-25	0.214722859	0.992	0.984	6.91E-21	11	Hemangioblast	Prelid1	N
3.48E-25	0.198153659	0.131	0.032	7.63E-21	11	Hemangioblast	Skap1	N
3.57E-25	0.221015531	0.113	0.02	7.82E-21	11	Hemangioblast	Plet1	N
3.75E-25	0.190464799	0.185	0.061	8.21E-21	11	Hemangioblast	Itga2b	N
5.26E-25	0.157237697	0.138	0.03	1.15E-20	11	Hemangioblast	Fhl3	N
5.63E-25	0.267840855	0.806	0.645	1.23E-20	11	Hemangioblast	Ckap4	N
5.92E-25	0.241118992	0.939	0.899	1.30E-20	11	Hemangioblast	Hdlbp	N
7.24E-25	0.243638956	0.986	0.96	1.59E-20	11	Hemangioblast	Tmed9	N
7.85E-25	0.249937715	0.52	0.351	1.72E-20	11	Hemangioblast	Tspan4	N
8.04E-25	0.159358285	0.148	0.043	1.76E-20	11	Hemangioblast	Cep85l	N
8.14E-25	0.316184949	0.543	0.381	1.78E-20	11	Hemangioblast	Hmgcr	N
8.78E-25	0.207328961	0.28	0.135	1.92E-20	11	Hemangioblast	Il11ra1	N
8.80E-25	0.127657269	0.1	0.017	1.93E-20	11	Hemangioblast	Sh3tc1	N
9.68E-25	0.100193048	0.067	0.001	2.12E-20	11	Hemangioblast	Gm17745	N
1.06E-24	0.199270847	0.277	0.139	2.32E-20	11	Hemangioblast	Uvrag	N
1.16E-24	0.269874943	0.846	0.749	2.54E-20	11	Hemangioblast	Mtpn	N
1.41E-24	0.247012277	0.339	0.185	3.10E-20	11	Hemangioblast	Rreb1	Y
1.76E-24	0.188649025	0.213	0.079	3.85E-20	11	Hemangioblast	Bmp1	N
1.90E-24	0.231872798	0.986	0.976	4.16E-20	11	Hemangioblast	Dnajc2	Y
2.92E-24	0.289896092	0.928	0.887	6.40E-20	11	Hemangioblast	Dync1i2	N
2.97E-24	0.259287463	0.94	0.908	6.50E-20	11	Hemangioblast	Utp3	N
3.03E-24	0.402942048	0.548	0.414	6.65E-20	11	Hemangioblast	Phf6	N
3.04E-24	0.155876651	0.084	0.005	6.66E-20	11	Hemangioblast	Sost	N
3.37E-24	0.394276655	0.677	0.554	7.38E-20	11	Hemangioblast	Itm2b	N
3.49E-24	0.107583567	1	1	7.66E-20	11	Hemangioblast	Eif5a	N
3.64E-24	0.271773489	0.305	0.161	7.98E-20	11	Hemangioblast	Nes	N
3.85E-24	0.166046392	0.178	0.062	8.43E-20	11	Hemangioblast	Dock6	N
5.01E-24	0.2392244	0.937	0.901	1.10E-19	11	Hemangioblast	Ssu72	N
6.63E-24	0.242340106	0.979	0.954	1.45E-19	11	Hemangioblast	Gdi2	N
7.11E-24	0.214752447	0.312	0.181	1.56E-19	11	Hemangioblast	Plekhf2	N
7.78E-24	0.155196554	1	1	1.70E-19	11	Hemangioblast	Uqcrh	N
9.09E-24	0.086780958	0.059	0.001	1.99E-19	11	Hemangioblast	Ctla2b	N
1.10E-23	0.133922368	0.141	0.051	2.40E-19	11	Hemangioblast	Ccdc82	N
1.28E-23	0.244261749	0.325	0.175	2.81E-19	11	Hemangioblast	Lipt2	N
1.40E-23	0.21948912	0.328	0.19	3.07E-19	11	Hemangioblast	Man2a1	N
1.46E-23	0.144059683	0.106	0.017	3.19E-19	11	Hemangioblast	Tgm2	N
1.57E-23	0.208048556	0.271	0.129	3.44E-19	11	Hemangioblast	Chst7	N
1.84E-23	0.28087945	0.833	0.73	4.03E-19	11	Hemangioblast	Rpn1	N
2.01E-23	0.253560475	0.428	0.271	4.40E-19	11	Hemangioblast	Anxa7	N
2.35E-23	0.252293454	0.406	0.24	5.15E-19	11	Hemangioblast	Cgrrf1	N
2.89E-23	0.266459931	0.962	0.908	6.34E-19	11	Hemangioblast	P4hb	N
2.90E-23	0.198910994	0.231	0.103	6.35E-19	11	Hemangioblast	Strn	N
4.73E-23	0.208861414	0.379	0.201	1.04E-18	11	Hemangioblast	Dok4	N
5.04E-23	0.357951835	0.618	0.449	1.11E-18	11	Hemangioblast	Jund	Y
5.34E-23	0.086506265	0.061	0.002	1.17E-18	11	Hemangioblast	Inpp5d	N
5.39E-23	0.338874536	0.849	0.771	1.18E-18	11	Hemangioblast	Slc16a3	N
5.41E-23	0.116887741	0.101	0.02	1.19E-18	11	Hemangioblast	Plekhg1	N
5.65E-23	0.301676198	0.565	0.37	1.24E-18	11	Hemangioblast	Rnpep	N
5.81E-23	0.336293309	0.67	0.501	1.27E-18	11	Hemangioblast	Kti12	N
6.25E-23	0.284384108	0.59	0.433	1.37E-18	11	Hemangioblast	Bcl10	N
7.00E-23	0.107205351	0.081	0.007	1.53E-18	11	Hemangioblast	Ppm1j	N
7.97E-23	0.13219858	0.156	0.061	1.75E-18	11	Hemangioblast	Zfp948	Y
9.69E-23	0.273427287	0.598	0.417	2.12E-18	11	Hemangioblast	Vamp8	N
9.72E-23	0.236106181	0.74	0.642	2.13E-18	11	Hemangioblast	Ufm1	N
1.01E-22	0.249011666	0.746	0.636	2.21E-18	11	Hemangioblast	Rab1a	N
1.02E-22	0.244163468	0.378	0.221	2.23E-18	11	Hemangioblast	Tmem176b	N
1.18E-22	0.172673923	0.998	0.989	2.58E-18	11	Hemangioblast	Srm	N
1.26E-22	0.176902693	0.07	0.002	2.76E-18	11	Hemangioblast	Lyve1	N
1.30E-22	0.171111152	0.974	0.958	2.84E-18	11	Hemangioblast	Morf4l2	N
1.31E-22	0.257185506	0.397	0.241	2.88E-18	11	Hemangioblast	Alg13	N
1.55E-22	0.277386674	0.281	0.142	3.39E-18	11	Hemangioblast	Plec	N
1.56E-22	0.138276644	0.174	0.08	3.42E-18	11	Hemangioblast	Sh3pxd2b	N
1.70E-22	0.2891525	0.696	0.545	3.72E-18	11	Hemangioblast	Gorasp2	N
2.12E-22	0.280741883	0.399	0.242	4.65E-18	11	Hemangioblast	Mast4	N
2.18E-22	0.254957942	0.225	0.096	4.77E-18	11	Hemangioblast	Npl	N
2.42E-22	0.306179797	0.905	0.836	5.30E-18	11	Hemangioblast	Cst3	N
2.47E-22	0.155845927	0.117	0.032	5.42E-18	11	Hemangioblast	Sla2	N
2.65E-22	0.272460182	0.418	0.266	5.81E-18	11	Hemangioblast	Rhog	N
2.69E-22	0.314393768	0.709	0.61	5.89E-18	11	Hemangioblast	Fkbp11	N
2.70E-22	0.105018479	0.074	0.005	5.92E-18	11	Hemangioblast	Vwf	N
2.81E-22	0.196459782	0.375	0.246	6.16E-18	11	Hemangioblast	Gfpt1	N
2.81E-22	0.115957671	0.118	0.035	6.17E-18	11	Hemangioblast	Mob3c	N
2.97E-22	0.242220409	0.663	0.529	6.52E-18	11	Hemangioblast	Acbd3	N
3.16E-22	0.253794778	0.887	0.814	6.94E-18	11	Hemangioblast	Zwint	N
3.18E-22	0.207372512	0.892	0.788	6.97E-18	11	Hemangioblast	Galk1	N
3.25E-22	0.321777891	0.834	0.71	7.13E-18	11	Hemangioblast	Atp1a1	N
4.46E-22	0.138805484	0.149	0.049	9.78E-18	11	Hemangioblast	Tead4	Y
4.99E-22	0.310987686	0.554	0.39	1.09E-17	11	Hemangioblast	Ptbp3	N
5.21E-22	0.264654401	0.99	0.994	1.14E-17	11	Hemangioblast	Malat1	N
6.37E-22	0.284316937	0.495	0.327	1.40E-17	11	Hemangioblast	Cotl1	N
6.39E-22	0.086786943	1	1	1.40E-17	11	Hemangioblast	Tpt1	N
7.35E-22	0.246275747	0.955	0.925	1.61E-17	11	Hemangioblast	Gnb1	N
7.91E-22	0.348161724	0.631	0.501	1.73E-17	11	Hemangioblast	Cmas	N
8.71E-22	0.088877009	0.064	0.004	1.91E-17	11	Hemangioblast	Shisa9	N
8.94E-22	0.246722451	0.423	0.272	1.96E-17	11	Hemangioblast	Sptlc2	N
9.65E-22	0.103615551	0.083	0.015	2.11E-17	11	Hemangioblast	Plekhh3	N
9.66E-22	0.154733552	0.144	0.042	2.12E-17	11	Hemangioblast	Mdfic	N
1.03E-21	0.098878628	0.076	0.008	2.25E-17	11	Hemangioblast	Tox2	Y
1.09E-21	0.236470734	0.956	0.92	2.39E-17	11	Hemangioblast	Ktn1	N
1.15E-21	0.276478694	0.846	0.763	2.51E-17	11	Hemangioblast	Med10	N
1.39E-21	0.273075062	0.406	0.241	3.05E-17	11	Hemangioblast	Crmp1	N
1.41E-21	0.217696358	0.286	0.152	3.09E-17	11	Hemangioblast	Snrk	N
1.44E-21	0.19941253	0.227	0.099	3.15E-17	11	Hemangioblast	Orai3	N
1.44E-21	0.257590087	0.985	0.97	3.16E-17	11	Hemangioblast	Krtcap2	N
1.63E-21	0.100977148	0.079	0.008	3.57E-17	11	Hemangioblast	Zfp69	Y
1.73E-21	0.243112261	0.243	0.108	3.79E-17	11	Hemangioblast	Plagl1	Y
1.74E-21	0.138732663	0.138	0.041	3.80E-17	11	Hemangioblast	Ksr1	N
1.85E-21	0.26214805	0.539	0.39	4.06E-17	11	Hemangioblast	Snx4	N
2.01E-21	0.148261999	0.154	0.05	4.41E-17	11	Hemangioblast	St3gal1	N
2.09E-21	0.270454241	0.446	0.299	4.58E-17	11	Hemangioblast	Prkab1	N
2.11E-21	0.192291959	0.993	0.985	4.63E-17	11	Hemangioblast	Eif3j1	N
2.44E-21	0.109548142	0.081	0.007	5.34E-17	11	Hemangioblast	St8sia1	N
2.52E-21	0.090904774	0.064	0.002	5.52E-17	11	Hemangioblast	Rapgef3	N
2.62E-21	0.246064266	0.373	0.217	5.75E-17	11	Hemangioblast	Btg3	N
2.69E-21	0.20694795	0.277	0.139	5.89E-17	11	Hemangioblast	Cflar	N
3.01E-21	0.265826735	0.669	0.532	6.61E-17	11	Hemangioblast	Mum1	N
3.18E-21	0.105105698	0.075	0.009	6.97E-17	11	Hemangioblast	Fmo1	N
3.19E-21	0.282340923	0.454	0.314	6.99E-17	11	Hemangioblast	Smarca2	N
3.65E-21	0.282700958	0.548	0.384	8.00E-17	11	Hemangioblast	Cenpq	N
3.82E-21	0.233787389	0.483	0.337	8.38E-17	11	Hemangioblast	Selenom	N
3.93E-21	0.259181141	0.601	0.454	8.61E-17	11	Hemangioblast	Creld2	N
4.00E-21	0.126156435	0.139	0.051	8.78E-17	11	Hemangioblast	Micall1	N
4.07E-21	0.159207176	0.219	0.109	8.91E-17	11	Hemangioblast	Spata6	N
4.19E-21	0.231477144	0.418	0.273	9.18E-17	11	Hemangioblast	Tcf7l1	Y
5.28E-21	0.123747641	0.131	0.041	1.16E-16	11	Hemangioblast	Rhbdf1	N
5.42E-21	0.21167727	0.326	0.181	1.19E-16	11	Hemangioblast	Dapk1	N
5.92E-21	0.225634257	0.35	0.196	1.30E-16	11	Hemangioblast	Slc29a1	N
6.24E-21	0.192438851	0.181	0.067	1.37E-16	11	Hemangioblast	Lyn	N
6.27E-21	0.226360187	0.406	0.267	1.38E-16	11	Hemangioblast	Map2k3	N
6.97E-21	0.26237663	0.689	0.551	1.53E-16	11	Hemangioblast	Sec61a1	N
8.31E-21	0.314423337	0.631	0.503	1.82E-16	11	Hemangioblast	Carhsp1	Y
8.85E-21	0.14147747	0.162	0.065	1.94E-16	11	Hemangioblast	Nhsl1	N
1.11E-20	0.200118565	0.295	0.161	2.43E-16	11	Hemangioblast	Usp12	N
1.17E-20	0.211666655	0.287	0.157	2.57E-16	11	Hemangioblast	Etl4	N
1.24E-20	0.205688912	0.161	0.058	2.71E-16	11	Hemangioblast	S100a16	N
1.30E-20	0.260879014	0.833	0.722	2.85E-16	11	Hemangioblast	Cd63	N
1.33E-20	0.092174291	0.065	0.005	2.91E-16	11	Hemangioblast	Il4ra	N
1.34E-20	0.144983325	0.098	0.016	2.93E-16	11	Hemangioblast	Mfng	N
1.38E-20	0.243401811	0.441	0.294	3.02E-16	11	Hemangioblast	Grk2	N
1.67E-20	0.231386686	0.486	0.325	3.66E-16	11	Hemangioblast	Lpp	N
1.68E-20	0.231769726	0.228	0.098	3.68E-16	11	Hemangioblast	Jup	N
1.73E-20	0.232086439	0.382	0.237	3.80E-16	11	Hemangioblast	Mmp2	N
1.78E-20	0.140360663	0.101	0.023	3.91E-16	11	Hemangioblast	Arhgap18	N
1.82E-20	0.101052267	0.097	0.027	4.00E-16	11	Hemangioblast	Gchfr	N
1.86E-20	0.225688689	0.522	0.387	4.08E-16	11	Hemangioblast	Tmod3	N
1.90E-20	0.081983244	0.057	0.002	4.17E-16	11	Hemangioblast	Ripor2	N
2.10E-20	0.318882879	0.774	0.665	4.60E-16	11	Hemangioblast	Ap2b1	N
2.81E-20	0.23929049	0.671	0.565	6.15E-16	11	Hemangioblast	Cdc16	N
3.37E-20	0.158262524	0.156	0.061	7.39E-16	11	Hemangioblast	Nrg1	N
3.55E-20	0.087352767	0.063	0.004	7.79E-16	11	Hemangioblast	Gm26778	N
3.67E-20	0.197624369	0.289	0.159	8.05E-16	11	Hemangioblast	Hmbox1	Y
3.78E-20	0.228477893	0.913	0.865	8.28E-16	11	Hemangioblast	Emc8	N
4.37E-20	0.119272348	0.105	0.024	9.57E-16	11	Hemangioblast	Edil3	N
4.44E-20	0.113286428	0.094	0.019	9.73E-16	11	Hemangioblast	Gem	N
4.46E-20	0.094250879	0.069	0.008	9.78E-16	11	Hemangioblast	Procr	N
4.74E-20	0.131031796	0.124	0.041	1.04E-15	11	Hemangioblast	Aim2	N
5.08E-20	0.201927652	0.271	0.14	1.11E-15	11	Hemangioblast	Cd302	N
5.10E-20	0.254832865	0.622	0.492	1.12E-15	11	Hemangioblast	Trip12	N
5.14E-20	0.268225443	0.693	0.578	1.13E-15	11	Hemangioblast	Bnip2	N
5.86E-20	0.175044958	0.19	0.084	1.28E-15	11	Hemangioblast	Pla2g16	N
5.94E-20	0.171597228	0.514	0.323	1.30E-15	11	Hemangioblast	Zfpm1	Y
6.12E-20	0.206135318	0.402	0.269	1.34E-15	11	Hemangioblast	Sec11c	N
6.31E-20	0.238247254	0.875	0.802	1.38E-15	11	Hemangioblast	Capza2	N
7.10E-20	0.183228644	0.234	0.116	1.56E-15	11	Hemangioblast	Serp2	N
7.75E-20	0.255325396	0.666	0.54	1.70E-15	11	Hemangioblast	Dda1	N
8.85E-20	0.241681584	0.709	0.596	1.94E-15	11	Hemangioblast	Hectd1	N
1.06E-19	0.134745392	0.139	0.048	2.32E-15	11	Hemangioblast	Gcnt2	N
1.40E-19	0.264171482	0.495	0.343	3.07E-15	11	Hemangioblast	Tmem214	N
1.42E-19	0.234275924	0.855	0.767	3.10E-15	11	Hemangioblast	Atp6v0b	N
1.46E-19	0.1639812	0.185	0.071	3.20E-15	11	Hemangioblast	Itga9	N
1.56E-19	0.236252986	0.596	0.447	3.41E-15	11	Hemangioblast	Egln1	N
1.56E-19	0.25834672	0.736	0.62	3.42E-15	11	Hemangioblast	Hddc2	N
1.90E-19	0.20338581	0.949	0.921	4.16E-15	11	Hemangioblast	Dcun1d5	N
1.97E-19	0.186941575	0.243	0.126	4.31E-15	11	Hemangioblast	Chst2	N
2.15E-19	0.212336207	0.3	0.168	4.71E-15	11	Hemangioblast	Ogfrl1	N
2.22E-19	0.107182005	0.107	0.032	4.87E-15	11	Hemangioblast	Sec24d	N
2.32E-19	0.074184055	0.048	0.001	5.08E-15	11	Hemangioblast	Adgrl4	N
2.37E-19	0.102646009	0.089	0.023	5.18E-15	11	Hemangioblast	Gatm	N
2.41E-19	0.100837643	0.061	0.005	5.29E-15	11	Hemangioblast	Spi1	Y
2.42E-19	0.25716162	0.821	0.711	5.30E-15	11	Hemangioblast	Mob4	N
2.50E-19	0.23218695	0.539	0.406	5.48E-15	11	Hemangioblast	Trabd	N
2.98E-19	0.185923039	0.283	0.159	6.53E-15	11	Hemangioblast	Git2	N
3.20E-19	0.233944606	0.511	0.36	7.01E-15	11	Hemangioblast	Nfe2l2	Y
3.39E-19	0.155607412	0.182	0.076	7.42E-15	11	Hemangioblast	Tmem38b	N
3.95E-19	0.074542801	0.048	0	8.65E-15	11	Hemangioblast	Gm36503	N
4.09E-19	0.140074711	0.217	0.11	8.97E-15	11	Hemangioblast	Nrarp	N
4.24E-19	0.100618968	0.092	0.022	9.29E-15	11	Hemangioblast	Card10	N
4.75E-19	0.164133238	0.158	0.056	1.04E-14	11	Hemangioblast	Ier3	N
4.99E-19	0.211581812	0.944	0.898	1.09E-14	11	Hemangioblast	Spcs1	N
5.76E-19	0.23586194	0.371	0.23	1.26E-14	11	Hemangioblast	Lxn	N
6.48E-19	0.236882802	0.798	0.68	1.42E-14	11	Hemangioblast	Fkbp2	N
7.84E-19	0.301859104	0.6	0.467	1.72E-14	11	Hemangioblast	Cib1	N
9.84E-19	0.231116597	0.351	0.207	2.16E-14	11	Hemangioblast	Armcx1	N
9.90E-19	0.155127203	1	0.999	2.17E-14	11	Hemangioblast	Phf5a	N
1.11E-18	0.080873279	0.057	0.004	2.44E-14	11	Hemangioblast	B430010I23Rik	N
1.12E-18	0.298314372	0.513	0.369	2.45E-14	11	Hemangioblast	Rab13	N
1.14E-18	0.152691625	0.174	0.072	2.49E-14	11	Hemangioblast	Myo6	N
1.44E-18	0.173790732	0.38	0.266	3.16E-14	11	Hemangioblast	Dcaf12	N
1.70E-18	0.16534617	0.997	0.995	3.72E-14	11	Hemangioblast	Sumo1	N
1.79E-18	0.230027233	0.747	0.64	3.92E-14	11	Hemangioblast	Trappc5	N
1.91E-18	0.137448102	0.229	0.122	4.18E-14	11	Hemangioblast	Pik3r1	N
1.99E-18	0.086398657	0.057	0.002	4.37E-14	11	Hemangioblast	Gm30648	N
2.07E-18	0.162507367	0.26	0.146	4.55E-14	11	Hemangioblast	Slc43a1	N
2.15E-18	0.098545922	0.077	0.009	4.71E-14	11	Hemangioblast	Lgals3bp	N
2.22E-18	0.188759835	0.26	0.126	4.86E-14	11	Hemangioblast	Elmo1	N
2.47E-18	0.191167237	0.976	0.963	5.42E-14	11	Hemangioblast	Zfp706	Y
3.21E-18	0.174714623	0.236	0.117	7.03E-14	11	Hemangioblast	Arrb1	N
3.30E-18	0.070498708	0.047	0.001	7.22E-14	11	Hemangioblast	Gm595	N
3.53E-18	0.087226891	0.077	0.017	7.73E-14	11	Hemangioblast	Fosl2	Y
3.86E-18	0.068768184	0.048	0.001	8.46E-14	11	Hemangioblast	Gm38832	N
3.89E-18	0.150980577	0.219	0.102	8.53E-14	11	Hemangioblast	Copz2	N
3.99E-18	0.314405869	0.55	0.4	8.74E-14	11	Hemangioblast	Sptan1	N
4.03E-18	0.17065319	0.227	0.112	8.83E-14	11	Hemangioblast	Sft2d1	N
4.73E-18	0.112479651	0.087	0.011	1.04E-13	11	Hemangioblast	Rnf125	N
4.99E-18	0.104516426	1	1	1.09E-13	11	Hemangioblast	Chchd2	N
5.39E-18	0.199153228	0.299	0.163	1.18E-13	11	Hemangioblast	Arrb2	N
5.56E-18	0.2254771	0.393	0.239	1.22E-13	11	Hemangioblast	Ptpn9	N
5.62E-18	0.145525029	0.187	0.09	1.23E-13	11	Hemangioblast	Itsn2	N
5.72E-18	0.481764266	0.655	0.557	1.25E-13	11	Hemangioblast	Lgals1	N
5.86E-18	0.251733345	0.834	0.743	1.28E-13	11	Hemangioblast	Vps36	N
6.10E-18	0.253285876	0.803	0.693	1.34E-13	11	Hemangioblast	Dnajb11	N
6.42E-18	0.204766658	0.295	0.179	1.41E-13	11	Hemangioblast	Plpp2	N
6.48E-18	0.301329044	0.43	0.285	1.42E-13	11	Hemangioblast	Klf6	Y
6.57E-18	0.190757757	0.333	0.205	1.44E-13	11	Hemangioblast	Itpr1	N
6.73E-18	0.189488985	0.196	0.101	1.48E-13	11	Hemangioblast	Hoxa9	Y
6.99E-18	0.155241617	0.32	0.21	1.53E-13	11	Hemangioblast	Gng12	N
7.73E-18	0.226857516	0.428	0.28	1.69E-13	11	Hemangioblast	Dusp4	N
7.97E-18	0.185058495	0.992	0.984	1.75E-13	11	Hemangioblast	Eif2s1	N
8.16E-18	0.070673328	0.059	0.011	1.79E-13	11	Hemangioblast	Tmtc2	N
8.30E-18	0.086921499	0.072	0.015	1.82E-13	11	Hemangioblast	Amigo2	N
9.19E-18	0.094089873	0.079	0.015	2.01E-13	11	Hemangioblast	Fam78a	N
9.70E-18	0.084694618	0.081	0.022	2.13E-13	11	Hemangioblast	Plxnc1	N
1.02E-17	0.292149445	0.564	0.411	2.24E-13	11	Hemangioblast	Baz2b	Y
1.05E-17	0.228696695	0.596	0.454	2.29E-13	11	Hemangioblast	Copa	N
1.21E-17	0.249623248	0.433	0.288	2.64E-13	11	Hemangioblast	Rap2c	N
1.24E-17	0.254081073	0.896	0.831	2.71E-13	11	Hemangioblast	Ubxn4	N
1.25E-17	0.148714443	0.233	0.129	2.73E-13	11	Hemangioblast	Ankrd50	N
1.29E-17	0.178446392	0.269	0.152	2.84E-13	11	Hemangioblast	Pcnx	N
1.35E-17	0.080965795	0.06	0.006	2.96E-13	11	Hemangioblast	Gm14005	N
1.61E-17	0.155983826	0.272	0.163	3.53E-13	11	Hemangioblast	Phldb1	N
1.98E-17	0.070601498	0.054	0.003	4.35E-13	11	Hemangioblast	Adcy4	N
2.05E-17	0.090197833	0.089	0.027	4.49E-13	11	Hemangioblast	Arhgef9	N
2.62E-17	0.221564882	0.529	0.399	5.74E-13	11	Hemangioblast	Mgat2	N
2.69E-17	0.079194801	0.052	0.002	5.90E-13	11	Hemangioblast	Gria2	N
3.04E-17	0.145362077	0.259	0.152	6.67E-13	11	Hemangioblast	Tgds	N
3.22E-17	0.062443286	0.046	0.003	7.05E-13	11	Hemangioblast	Gm6213	N
3.33E-17	0.185051455	0.263	0.143	7.29E-13	11	Hemangioblast	Kdm3a	N
3.42E-17	0.204873468	0.492	0.353	7.49E-13	11	Hemangioblast	Pofut2	N
3.73E-17	0.16986485	0.992	0.984	8.19E-13	11	Hemangioblast	Cdc37	N
3.93E-17	0.154958684	0.222	0.113	8.61E-13	11	Hemangioblast	Pxn	N
3.96E-17	0.068220131	0.047	0.003	8.68E-13	11	Hemangioblast	Ushbp1	N
4.30E-17	0.070843539	0.045	0.002	9.43E-13	11	Hemangioblast	Ltc4s	N
4.48E-17	0.147876706	0.236	0.129	9.81E-13	11	Hemangioblast	Arl8a	N
4.61E-17	0.170604177	0.273	0.155	1.01E-12	11	Hemangioblast	Cttnbp2nl	N
5.90E-17	0.169340073	0.258	0.149	1.29E-12	11	Hemangioblast	Rgl2	N
6.31E-17	0.115669722	0.141	0.061	1.38E-12	11	Hemangioblast	Akap5	N
6.39E-17	0.197247157	0.968	0.937	1.40E-12	11	Hemangioblast	Tmed10	N
8.07E-17	0.134328845	0.156	0.065	1.77E-12	11	Hemangioblast	Zdhhc9	N
8.23E-17	0.133352299	0.182	0.105	1.80E-12	11	Hemangioblast	Dusp1	N
8.76E-17	0.122941442	0.172	0.084	1.92E-12	11	Hemangioblast	Wsb2	N
1.20E-16	0.142043472	0.189	0.094	2.62E-12	11	Hemangioblast	Wipf1	N
1.48E-16	0.075535484	0.057	0.006	3.24E-12	11	Hemangioblast	Laptm5	N
1.51E-16	0.2315391	0.548	0.414	3.32E-12	11	Hemangioblast	Sdcbp	N
1.53E-16	0.229282715	0.667	0.54	3.35E-12	11	Hemangioblast	Zfp330	N
1.62E-16	0.17294606	0.297	0.191	3.55E-12	11	Hemangioblast	Rassf3	N
1.63E-16	0.25374837	0.623	0.497	3.58E-12	11	Hemangioblast	Tspan31	N
1.99E-16	0.164090234	0.999	0.999	4.37E-12	11	Hemangioblast	Gnas	N
2.17E-16	0.163102073	0.994	0.982	4.76E-12	11	Hemangioblast	Txnl1	N
2.19E-16	0.230617445	0.997	0.992	4.81E-12	11	Hemangioblast	Hspa5	N
2.26E-16	0.239244448	0.754	0.658	4.94E-12	11	Hemangioblast	Gabarapl2	N
2.45E-16	0.163535704	0.271	0.159	5.38E-12	11	Hemangioblast	Sik3	N
2.51E-16	0.19422557	0.587	0.469	5.50E-12	11	Hemangioblast	Dlgap4	N
2.79E-16	0.203344408	0.205	0.105	6.12E-12	11	Hemangioblast	Vldlr	N
2.93E-16	0.189073072	0.381	0.26	6.42E-12	11	Hemangioblast	Gmppb	N
3.18E-16	0.108353903	0.122	0.045	6.97E-12	11	Hemangioblast	Slc43a2	N
3.26E-16	0.276765101	0.715	0.589	7.15E-12	11	Hemangioblast	Ptpn1	N
3.33E-16	0.123626071	0.148	0.065	7.31E-12	11	Hemangioblast	Crlf2	N
3.61E-16	0.241143305	0.724	0.611	7.90E-12	11	Hemangioblast	Rrp7a	N
3.62E-16	0.233730743	0.431	0.281	7.94E-12	11	Hemangioblast	Abi1	N
3.66E-16	0.076512048	0.052	0.004	8.02E-12	11	Hemangioblast	Tmem255a	N
4.30E-16	0.189709638	0.28	0.154	9.44E-12	11	Hemangioblast	Bmpr2	N
4.35E-16	0.265083179	0.635	0.501	9.53E-12	11	Hemangioblast	Gng2	N
4.36E-16	0.259785808	0.559	0.43	9.55E-12	11	Hemangioblast	Tnfaip1	N
4.47E-16	0.195793913	0.403	0.276	9.81E-12	11	Hemangioblast	Slc31a1	N
4.51E-16	0.064888419	0.052	0.006	9.89E-12	11	Hemangioblast	Jak3	N
4.56E-16	0.25323214	0.72	0.618	1.00E-11	11	Hemangioblast	Smim12	N
4.95E-16	0.132724603	0.259	0.155	1.09E-11	11	Hemangioblast	Svil	N
5.21E-16	0.241834538	0.602	0.485	1.14E-11	11	Hemangioblast	Tmed5	N
5.47E-16	0.188292326	0.999	0.999	1.20E-11	11	Hemangioblast	Hnrnpu	N
5.73E-16	0.097195473	0.084	0.017	1.26E-11	11	Hemangioblast	Slc18a2	N
5.82E-16	0.1684629	0.993	0.989	1.28E-11	11	Hemangioblast	Prrc2c	N
5.92E-16	0.127937583	0.202	0.113	1.30E-11	11	Hemangioblast	Gmpr	N
5.96E-16	0.158874968	0.259	0.148	1.31E-11	11	Hemangioblast	Cdc42bpa	N
6.23E-16	0.18083147	0.244	0.122	1.37E-11	11	Hemangioblast	Pfkp	N
6.25E-16	0.182806498	0.288	0.166	1.37E-11	11	Hemangioblast	Sacs	N
6.31E-16	0.176298877	0.224	0.11	1.38E-11	11	Hemangioblast	Nab1	N
6.35E-16	0.123279457	0.111	0.031	1.39E-11	11	Hemangioblast	Was	N
6.52E-16	0.090492917	0.076	0.012	1.43E-11	11	Hemangioblast	Casq1	N
7.15E-16	0.130934572	0.145	0.058	1.57E-11	11	Hemangioblast	Arhgap23	N
7.99E-16	0.124824273	0.216	0.127	1.75E-11	11	Hemangioblast	Ephb4	N
8.89E-16	0.116047885	0.125	0.042	1.95E-11	11	Hemangioblast	Actg2	N
1.25E-15	0.198578992	0.986	0.976	2.75E-11	11	Hemangioblast	Abcf1	N
1.29E-15	0.142485963	0.211	0.107	2.83E-11	11	Hemangioblast	Plpp5	N
1.30E-15	0.077344365	0.065	0.016	2.84E-11	11	Hemangioblast	Nrxn3	N
1.32E-15	0.085636909	0.067	0.015	2.90E-11	11	Hemangioblast	Cavin1	N
1.39E-15	0.235190151	0.421	0.302	3.06E-11	11	Hemangioblast	Rhob	N
1.40E-15	0.064949481	0.043	0.003	3.08E-11	11	Hemangioblast	Dppa4	N
1.46E-15	0.151051889	0.224	0.121	3.19E-11	11	Hemangioblast	Aebp1	N
1.52E-15	0.135229269	0.165	0.078	3.33E-11	11	Hemangioblast	Klf10	Y
1.54E-15	0.298220325	0.671	0.587	3.38E-11	11	Hemangioblast	H1f0	N
1.59E-15	0.252469692	0.551	0.407	3.48E-11	11	Hemangioblast	Elf2	Y
1.69E-15	0.248363399	0.358	0.229	3.70E-11	11	Hemangioblast	Syne2	N
1.88E-15	0.054875714	0.037	0.001	4.12E-11	11	Hemangioblast	Sash3	N
1.89E-15	0.10325553	1	1	4.14E-11	11	Hemangioblast	Eif1	N
1.90E-15	0.085509603	0.062	0.008	4.16E-11	11	Hemangioblast	Nrros	N
1.90E-15	0.18163959	0.29	0.172	4.17E-11	11	Hemangioblast	Acot9	N
1.95E-15	0.115560846	0.077	0.014	4.28E-11	11	Hemangioblast	Alox5ap	N
2.03E-15	0.088336396	0.082	0.021	4.45E-11	11	Hemangioblast	Nfic	Y
2.05E-15	0.209541459	0.105	0.033	4.49E-11	11	Hemangioblast	Cck	N
2.09E-15	0.161840732	0.2	0.096	4.59E-11	11	Hemangioblast	Pkn1	N
2.10E-15	0.204266127	0.955	0.928	4.61E-11	11	Hemangioblast	Psmc1	N
2.22E-15	0.147765355	0.259	0.157	4.86E-11	11	Hemangioblast	Prodh	N
2.38E-15	0.213634187	0.51	0.393	5.22E-11	11	Hemangioblast	Rasa1	N
2.45E-15	0.258601498	0.63	0.513	5.38E-11	11	Hemangioblast	Macf1	N
2.94E-15	0.20365794	0.43	0.285	6.44E-11	11	Hemangioblast	Ppfibp1	N
2.95E-15	0.06136033	0.038	0	6.47E-11	11	Hemangioblast	Sncg	N
3.00E-15	0.120796203	0.146	0.061	6.57E-11	11	Hemangioblast	Fkbp7	N
3.19E-15	0.18096287	0.587	0.471	6.99E-11	11	Hemangioblast	Map1lc3a	N
3.29E-15	0.143965595	0.231	0.131	7.22E-11	11	Hemangioblast	Atp7a	N
3.42E-15	0.118769471	0.121	0.043	7.49E-11	11	Hemangioblast	Kctd12b	N
3.70E-15	0.07417535	0.072	0.025	8.12E-11	11	Hemangioblast	Chst1	N
4.17E-15	0.262310401	0.748	0.653	9.14E-11	11	Hemangioblast	Eml4	N
4.26E-15	0.249353909	0.51	0.371	9.33E-11	11	Hemangioblast	Ptgis	N
4.93E-15	0.053209111	0.046	0.008	1.08E-10	11	Hemangioblast	C130074G19Rik	N
5.29E-15	0.23094717	0.623	0.516	1.16E-10	11	Hemangioblast	M6pr	N
5.54E-15	0.159225363	0.234	0.128	1.21E-10	11	Hemangioblast	Col23a1	N
5.96E-15	0.08708536	0.078	0.018	1.31E-10	11	Hemangioblast	Hspa12a	N
6.06E-15	0.181036331	0.285	0.17	1.33E-10	11	Hemangioblast	Sertad1	N
6.10E-15	0.100380142	0.124	0.058	1.34E-10	11	Hemangioblast	Kif26a	N
6.18E-15	0.245163268	0.688	0.6	1.35E-10	11	Hemangioblast	Utp14a	N
7.98E-15	0.191716454	0.336	0.211	1.75E-10	11	Hemangioblast	Bcl2l11	N
8.37E-15	0.168847971	0.154	0.074	1.84E-10	11	Hemangioblast	Tbx4	Y
8.39E-15	0.093388127	0.105	0.04	1.84E-10	11	Hemangioblast	Clip2	N
8.48E-15	0.20893738	0.468	0.341	1.86E-10	11	Hemangioblast	Dnmt3a	N
9.88E-15	0.179317439	0.99	0.985	2.17E-10	11	Hemangioblast	Ube2d3	N
1.03E-14	0.16738298	0.331	0.227	2.27E-10	11	Hemangioblast	Ccdc32	N
1.12E-14	0.148667125	0.379	0.258	2.46E-10	11	Hemangioblast	Rab8b	N
1.19E-14	0.168102057	0.334	0.217	2.62E-10	11	Hemangioblast	Ubl3	N
1.21E-14	0.205665003	0.488	0.365	2.64E-10	11	Hemangioblast	Cdipt	N
1.23E-14	0.211120631	0.42	0.293	2.70E-10	11	Hemangioblast	Mxra7	N
1.25E-14	0.227715228	0.457	0.326	2.75E-10	11	Hemangioblast	Klk8	N
1.29E-14	0.236079039	0.684	0.58	2.82E-10	11	Hemangioblast	Nans	N
1.32E-14	0.087455775	0.061	0.009	2.89E-10	11	Hemangioblast	Btbd11	N
1.50E-14	0.145541187	0.351	0.25	3.29E-10	11	Hemangioblast	Ier5	N
1.51E-14	0.10293996	0.086	0.021	3.30E-10	11	Hemangioblast	Bvht	N
1.58E-14	0.106964682	0.145	0.07	3.46E-10	11	Hemangioblast	Ezh1	N
1.59E-14	0.210431437	0.816	0.712	3.48E-10	11	Hemangioblast	11-Sep	N
1.61E-14	0.178716947	0.665	0.574	3.54E-10	11	Hemangioblast	Cggbp1	N
1.66E-14	0.232937753	0.959	0.921	3.65E-10	11	Hemangioblast	Ctsl	N
1.72E-14	0.166365036	0.25	0.133	3.77E-10	11	Hemangioblast	Spindoc	N
1.94E-14	0.147607362	0.209	0.116	4.25E-10	11	Hemangioblast	Nek6	N
1.97E-14	0.186489694	0.505	0.385	4.32E-10	11	Hemangioblast	Arf6	N
2.14E-14	0.146316268	0.176	0.082	4.69E-10	11	Hemangioblast	Bcl2	N
2.20E-14	0.137755521	0.232	0.137	4.83E-10	11	Hemangioblast	Nhsl2	N
2.35E-14	0.165113995	0.218	0.113	5.15E-10	11	Hemangioblast	Bicd2	N
2.41E-14	0.207627465	0.992	0.978	5.27E-10	11	Hemangioblast	Arl6ip1	N
2.48E-14	0.231253799	0.487	0.345	5.44E-10	11	Hemangioblast	Wsb1	N
2.50E-14	0.15949075	0.244	0.142	5.48E-10	11	Hemangioblast	Piezo1	N
2.60E-14	0.072021207	0.069	0.019	5.69E-10	11	Hemangioblast	Nr4a1	Y
2.62E-14	0.048295508	0.034	0	5.74E-10	11	Hemangioblast	C3ar1	N
2.62E-14	0.05753463	0.036	0.003	5.74E-10	11	Hemangioblast	Tfec	Y
2.63E-14	0.206684368	0.966	0.955	5.77E-10	11	Hemangioblast	Eif4ebp1	N
2.68E-14	0.245306181	0.633	0.527	5.87E-10	11	Hemangioblast	Tuba1c	N
2.99E-14	0.113685738	0.154	0.072	6.54E-10	11	Hemangioblast	Zfp467	Y
3.07E-14	0.106292463	0.221	0.141	6.74E-10	11	Hemangioblast	Furin	N
3.11E-14	0.05951299	0.043	0.002	6.81E-10	11	Hemangioblast	Adgrg3	N
3.16E-14	0.217533532	0.669	0.564	6.92E-10	11	Hemangioblast	Cmpk1	N
3.61E-14	0.210216269	0.306	0.2	7.91E-10	11	Hemangioblast	Msmo1	N
3.70E-14	0.06644767	0.07	0.027	8.11E-10	11	Hemangioblast	Nfkbie	N
3.87E-14	0.11887138	0.139	0.06	8.49E-10	11	Hemangioblast	Nxf7	N
3.96E-14	0.167066741	0.994	0.987	8.68E-10	11	Hemangioblast	Arf1	N
4.10E-14	0.073088276	0.086	0.036	8.98E-10	11	Hemangioblast	Ehd2	N
4.39E-14	0.119131218	0.168	0.089	9.63E-10	11	Hemangioblast	Kif21b	N
4.44E-14	0.082274956	1	1	9.73E-10	11	Hemangioblast	Rps21	N
4.59E-14	0.210823942	0.768	0.68	1.01E-09	11	Hemangioblast	Dbf4	N
4.80E-14	0.212108437	0.745	0.652	1.05E-09	11	Hemangioblast	Pdcd10	N
5.18E-14	0.187449795	0.414	0.292	1.13E-09	11	Hemangioblast	Cul7	N
5.52E-14	0.221688162	0.373	0.243	1.21E-09	11	Hemangioblast	Twf2	N
5.79E-14	0.070771227	0.062	0.014	1.27E-09	11	Hemangioblast	Plaur	N
5.87E-14	0.068630294	0.054	0.006	1.29E-09	11	Hemangioblast	5730460C07Rik	N
5.92E-14	0.070558246	0.057	0.01	1.30E-09	11	Hemangioblast	Hid1	N
6.21E-14	0.079825229	0.074	0.019	1.36E-09	11	Hemangioblast	Rin1	N
6.45E-14	0.140891069	0.267	0.168	1.41E-09	11	Hemangioblast	Map4k5	N
6.85E-14	0.213433624	0.83	0.716	1.50E-09	11	Hemangioblast	Cnn3	N
6.94E-14	0.080421252	0.069	0.014	1.52E-09	11	Hemangioblast	Arhgap9	N
6.98E-14	0.048859078	0.035	0.002	1.53E-09	11	Hemangioblast	Ulbp1	N
7.10E-14	0.148501993	0.983	0.979	1.56E-09	11	Hemangioblast	Trir	N
7.19E-14	0.22789106	0.503	0.369	1.58E-09	11	Hemangioblast	Cers2	N
7.45E-14	0.112250336	0.143	0.061	1.63E-09	11	Hemangioblast	A630072M18Rik	N
7.58E-14	0.072416764	0.051	0.006	1.66E-09	11	Hemangioblast	F5	N
7.92E-14	0.192159983	0.476	0.356	1.73E-09	11	Hemangioblast	Map4	N
1.03E-13	0.221650743	0.224	0.131	2.25E-09	11	Hemangioblast	Bst2	N
1.17E-13	0.146383143	0.554	0.433	2.57E-09	11	Hemangioblast	Gpx3	N
1.22E-13	0.117246814	0.148	0.074	2.68E-09	11	Hemangioblast	Hoxa10	Y
1.27E-13	0.222289185	0.467	0.344	2.78E-09	11	Hemangioblast	Cd151	N
1.40E-13	0.093738297	0.121	0.054	3.07E-09	11	Hemangioblast	Fam114a1	N
1.45E-13	0.056264626	0.04	0.001	3.17E-09	11	Hemangioblast	Ccm2l	N
1.47E-13	0.057892707	0.04	0.002	3.22E-09	11	Hemangioblast	Platr5	N
1.62E-13	0.06334644	0.053	0.01	3.55E-09	11	Hemangioblast	Gab2	N
1.76E-13	0.133636741	0.256	0.158	3.87E-09	11	Hemangioblast	Stard3	N
1.83E-13	0.198122809	0.492	0.367	4.02E-09	11	Hemangioblast	Pdcd6ip	N
1.93E-13	0.121879581	0.163	0.075	4.23E-09	11	Hemangioblast	Crem	Y
2.12E-13	0.12214804	0.178	0.097	4.65E-09	11	Hemangioblast	Hmcn1	N
2.21E-13	0.215284401	0.335	0.237	4.84E-09	11	Hemangioblast	2-Mar	N
2.21E-13	0.152480758	0.316	0.212	4.85E-09	11	Hemangioblast	Parva	N
2.27E-13	0.118538425	0.999	1	4.97E-09	11	Hemangioblast	Pdap1	N
2.29E-13	0.164394113	0.984	0.977	5.01E-09	11	Hemangioblast	Ppid	N
2.55E-13	0.145257774	0.321	0.191	5.59E-09	11	Hemangioblast	Frrs1	N
2.56E-13	0.173243699	0.414	0.304	5.62E-09	11	Hemangioblast	Elovl1	N
2.75E-13	0.141178689	0.228	0.128	6.02E-09	11	Hemangioblast	Abhd5	N
2.87E-13	0.211989451	0.834	0.775	6.30E-09	11	Hemangioblast	Zrsr2	N
2.91E-13	0.190752206	0.513	0.406	6.39E-09	11	Hemangioblast	Crk	N
2.95E-13	0.051643883	0.037	0.002	6.47E-09	11	Hemangioblast	Card6	N
2.97E-13	0.127814689	0.24	0.151	6.50E-09	11	Hemangioblast	Fam160b1	N
2.97E-13	0.160478679	0.738	0.652	6.52E-09	11	Hemangioblast	Csnk1g2	N
3.09E-13	0.178386779	0.462	0.353	6.76E-09	11	Hemangioblast	Evi5	N
3.20E-13	0.172329303	0.215	0.103	7.01E-09	11	Hemangioblast	Ssh2	N
3.22E-13	0.164003496	0.32	0.222	7.06E-09	11	Hemangioblast	Zfc3h1	N
3.31E-13	0.173302223	0.408	0.294	7.26E-09	11	Hemangioblast	Tor1aip1	N
3.35E-13	0.095316824	0.11	0.042	7.34E-09	11	Hemangioblast	Rbm43	N
3.37E-13	0.054826226	0.034	0.002	7.40E-09	11	Hemangioblast	Tm4sf1	N
3.47E-13	0.098130265	0.085	0.019	7.60E-09	11	Hemangioblast	St8sia4	N
3.56E-13	0.199072463	0.441	0.325	7.80E-09	11	Hemangioblast	Ccny	N
3.76E-13	0.139280639	0.2	0.111	8.25E-09	11	Hemangioblast	Slc43a3	N
3.80E-13	0.076782656	0.073	0.02	8.34E-09	11	Hemangioblast	Myrfl	Y
4.12E-13	0.183714002	0.564	0.471	9.03E-09	11	Hemangioblast	Mpdu1	N
4.30E-13	0.165062615	0.273	0.171	9.43E-09	11	Hemangioblast	Rit1	N
4.34E-13	0.171820691	0.406	0.288	9.52E-09	11	Hemangioblast	Gm45716	N
4.47E-13	0.121043158	0.193	0.116	9.80E-09	11	Hemangioblast	Fam129b	N
5.03E-13	0.256673912	0.619	0.517	1.10E-08	11	Hemangioblast	Ilk	N
5.04E-13	0.112591647	0.173	0.092	1.10E-08	11	Hemangioblast	Mef2d	Y
5.13E-13	0.058618406	0.042	0.003	1.12E-08	11	Hemangioblast	Hrct1	N
5.35E-13	0.190189985	0.424	0.304	1.17E-08	11	Hemangioblast	4931406P16Rik	N
5.48E-13	0.054033342	0.037	0.001	1.20E-08	11	Hemangioblast	Itga2	N
5.49E-13	0.054066711	0.041	0.004	1.20E-08	11	Hemangioblast	Lst1	N
5.56E-13	0.198983919	0.404	0.287	1.22E-08	11	Hemangioblast	Uso1	N
5.79E-13	0.096087713	0.081	0.018	1.27E-08	11	Hemangioblast	Cd109	N
6.09E-13	0.182773318	0.937	0.917	1.34E-08	11	Hemangioblast	Ccdc124	N
6.17E-13	0.229966815	0.419	0.299	1.35E-08	11	Hemangioblast	Ier5l	N
6.46E-13	0.087014387	0.117	0.059	1.42E-08	11	Hemangioblast	Socs5	N
6.56E-13	0.133495662	0.158	0.069	1.44E-08	11	Hemangioblast	Gpcpd1	N
6.71E-13	0.102039205	0.108	0.038	1.47E-08	11	Hemangioblast	Maff	Y
6.72E-13	0.190971125	0.613	0.508	1.47E-08	11	Hemangioblast	Copb1	N
7.02E-13	0.09548498	0.079	0.02	1.54E-08	11	Hemangioblast	Adra2a	N
7.13E-13	0.203068931	0.63	0.516	1.56E-08	11	Hemangioblast	Dnajc5	N
7.17E-13	0.193614883	0.797	0.725	1.57E-08	11	Hemangioblast	Rbm42	N
7.82E-13	0.069609492	0.091	0.044	1.71E-08	11	Hemangioblast	Eogt	N
8.13E-13	0.17744733	0.235	0.141	1.78E-08	11	Hemangioblast	Efna1	N
8.49E-13	0.158920797	0.954	0.939	1.86E-08	11	Hemangioblast	Ankrd11	N
9.08E-13	0.232490241	0.625	0.52	1.99E-08	11	Hemangioblast	Hmox2	N
9.55E-13	0.159123686	0.408	0.281	2.09E-08	11	Hemangioblast	Arhgap1	N
9.67E-13	0.045367875	0.032	0.002	2.12E-08	11	Hemangioblast	Adgre5	N
1.06E-12	0.2002312	0.539	0.412	2.33E-08	11	Hemangioblast	Sh3gl1	N
1.13E-12	0.063698945	0.049	0.006	2.47E-08	11	Hemangioblast	Slfn5	N
1.14E-12	0.191854501	0.541	0.426	2.50E-08	11	Hemangioblast	Peli1	N
1.17E-12	0.047058818	0.034	0.002	2.57E-08	11	Hemangioblast	Cav2	N
1.19E-12	0.091998201	0.341	0.198	2.60E-08	11	Hemangioblast	Foxc2	Y
1.22E-12	0.139363544	0.283	0.187	2.67E-08	11	Hemangioblast	Zfp800	Y
1.23E-12	0.144032759	0.305	0.212	2.69E-08	11	Hemangioblast	Taok2	N
1.24E-12	0.068897275	0.073	0.025	2.72E-08	11	Hemangioblast	Elovl7	N
1.37E-12	0.129992905	0.188	0.106	3.00E-08	11	Hemangioblast	Zfp979	Y
1.40E-12	0.071440777	0.074	0.025	3.06E-08	11	Hemangioblast	Mical2	N
1.41E-12	0.105488648	0.135	0.059	3.10E-08	11	Hemangioblast	Abhd6	N
1.45E-12	0.204867689	0.71	0.6	3.17E-08	11	Hemangioblast	Glud1	N
1.45E-12	0.049274653	0.038	0.005	3.17E-08	11	Hemangioblast	Rasd2	N
1.46E-12	0.146802847	0.122	0.046	3.20E-08	11	Hemangioblast	Mecom	Y
1.51E-12	0.126935401	0.213	0.125	3.30E-08	11	Hemangioblast	0610010F05Rik	N
1.55E-12	0.136102429	0.173	0.084	3.39E-08	11	Hemangioblast	Acsl1	N
1.61E-12	0.173241948	0.364	0.248	3.52E-08	11	Hemangioblast	Ppp1r12c	N
1.63E-12	0.171695861	0.711	0.625	3.58E-08	11	Hemangioblast	Kcmf1	N
1.64E-12	0.110947443	0.153	0.08	3.60E-08	11	Hemangioblast	Igf2	N
1.67E-12	0.058789404	0.086	0.043	3.67E-08	11	Hemangioblast	Tmem206	N
1.73E-12	0.156484649	1	1	3.79E-08	11	Hemangioblast	Actb	N
1.75E-12	0.186838046	0.684	0.601	3.83E-08	11	Hemangioblast	Chmp2a	N
1.88E-12	0.097559283	1	1	4.11E-08	11	Hemangioblast	Nme1	N
2.06E-12	0.19033261	0.398	0.283	4.52E-08	11	Hemangioblast	Asap2	N
2.07E-12	0.168152415	0.28	0.177	4.54E-08	11	Hemangioblast	Peak1	N
2.21E-12	0.20107623	0.911	0.878	4.85E-08	11	Hemangioblast	Prpf38b	N
2.25E-12	0.114726873	0.137	0.06	4.92E-08	11	Hemangioblast	Tbkbp1	N
2.32E-12	0.166774971	0.662	0.572	5.08E-08	11	Hemangioblast	Bop1	N
2.39E-12	0.186739837	0.348	0.235	5.24E-08	11	Hemangioblast	Cyp20a1	N
2.52E-12	0.355792238	0.333	0.239	5.53E-08	11	Hemangioblast	Gap43	N
2.88E-12	0.11104328	0.109	0.037	6.31E-08	11	Hemangioblast	Coro1a	N
2.91E-12	0.113127496	0.134	0.059	6.37E-08	11	Hemangioblast	Rab11fip3	N
3.01E-12	0.21305715	0.583	0.457	6.59E-08	11	Hemangioblast	Sec22b	N
3.01E-12	0.142378228	0.316	0.207	6.59E-08	11	Hemangioblast	1700017B05Rik	N
3.03E-12	0.176076158	0.556	0.448	6.64E-08	11	Hemangioblast	Shmt2	N
3.20E-12	0.13350909	0.284	0.193	7.01E-08	11	Hemangioblast	Zyg11b	N
3.26E-12	0.19376574	0.599	0.471	7.14E-08	11	Hemangioblast	Nenf	N
3.27E-12	0.174068194	0.581	0.477	7.18E-08	11	Hemangioblast	Nckap1	N
3.32E-12	0.158148685	0.293	0.192	7.27E-08	11	Hemangioblast	Myc	Y
3.59E-12	0.090879645	0.086	0.025	7.87E-08	11	Hemangioblast	Pxdc1	N
3.65E-12	0.12604822	0.176	0.087	8.00E-08	11	Hemangioblast	Ppp1r9b	N
4.02E-12	0.128642993	0.184	0.111	8.81E-08	11	Hemangioblast	Fbn1	N
4.12E-12	0.1608456	0.344	0.24	9.03E-08	11	Hemangioblast	Dnm2	N
4.20E-12	0.197796306	0.488	0.363	9.21E-08	11	Hemangioblast	Ubn1	N
4.46E-12	0.084471048	1	1	9.78E-08	11	Hemangioblast	Txn1	N
4.68E-12	0.046602619	0.032	0	1.03E-07	11	Hemangioblast	Gimap6	N
5.02E-12	0.080468514	0.089	0.033	1.10E-07	11	Hemangioblast	Relt	N
5.77E-12	0.200422947	0.899	0.858	1.26E-07	11	Hemangioblast	Purb	Y
6.01E-12	0.126794103	0.294	0.211	1.32E-07	11	Hemangioblast	Nfkbil1	N
6.09E-12	0.147208368	0.515	0.433	1.34E-07	11	Hemangioblast	Lims1	N
6.26E-12	0.152540947	0.282	0.182	1.37E-07	11	Hemangioblast	Map3k1	N
6.38E-12	0.147298572	0.33	0.229	1.40E-07	11	Hemangioblast	Lpgat1	N
6.43E-12	0.064941581	0.059	0.016	1.41E-07	11	Hemangioblast	Sowahb	N
6.49E-12	0.082655365	0.107	0.047	1.42E-07	11	Hemangioblast	Stxbp1	N
6.54E-12	0.094424254	0.141	0.078	1.43E-07	11	Hemangioblast	Mfsd13a	N
6.84E-12	0.045147236	0.03	0	1.50E-07	11	Hemangioblast	Plxna4os1	N
6.86E-12	0.044728639	0.032	0.001	1.50E-07	11	Hemangioblast	Gm32688	N
6.90E-12	0.221465872	0.624	0.509	1.51E-07	11	Hemangioblast	Rab5c	N
7.12E-12	0.186163127	0.45	0.326	1.56E-07	11	Hemangioblast	Eef1akmt4	N
7.73E-12	0.058954325	0.05	0.01	1.70E-07	11	Hemangioblast	Pdzk1ip1	N
7.87E-12	0.059902141	0.049	0.009	1.73E-07	11	Hemangioblast	Arhgef3	N
7.87E-12	0.143862932	0.971	0.952	1.73E-07	11	Hemangioblast	Eif4g1	N
8.32E-12	0.157530632	0.817	0.741	1.82E-07	11	Hemangioblast	Mrps26	N
8.50E-12	0.039069259	0.027	0	1.86E-07	11	Hemangioblast	Gpihbp1	N
9.16E-12	0.180287926	0.462	0.35	2.01E-07	11	Hemangioblast	Gle1	N
1.02E-11	0.156037214	0.185	0.1	2.24E-07	11	Hemangioblast	Nup62cl	N
1.03E-11	0.112002102	0.2	0.119	2.27E-07	11	Hemangioblast	Ttc7b	N
1.05E-11	0.05502052	0.042	0.003	2.30E-07	11	Hemangioblast	Gm36028	N
1.07E-11	0.17506464	0.953	0.926	2.35E-07	11	Hemangioblast	Emc6	N
1.11E-11	0.1762087	0.815	0.759	2.43E-07	11	Hemangioblast	Serp1	N
1.17E-11	0.182127853	0.326	0.22	2.57E-07	11	Hemangioblast	Slc38a10	N
1.21E-11	0.0639469	0.073	0.029	2.66E-07	11	Hemangioblast	Wnk4	N
1.29E-11	0.176143087	0.454	0.346	2.82E-07	11	Hemangioblast	Oaz2	N
1.32E-11	0.059719422	0.049	0.009	2.89E-07	11	Hemangioblast	Trim16	N
1.34E-11	0.219235874	0.557	0.434	2.95E-07	11	Hemangioblast	9-Sep	N
1.39E-11	0.099802452	0.152	0.077	3.05E-07	11	Hemangioblast	Tnnt3	N
1.43E-11	0.136270687	0.256	0.159	3.14E-07	11	Hemangioblast	Sbf2	N
1.44E-11	0.141330963	0.218	0.129	3.16E-07	11	Hemangioblast	Pon2	N
1.58E-11	0.120061125	0.167	0.088	3.46E-07	11	Hemangioblast	Pold4	N
1.64E-11	0.13507916	0.237	0.141	3.60E-07	11	Hemangioblast	Tbc1d9b	N
1.71E-11	0.134319856	0.235	0.15	3.74E-07	11	Hemangioblast	Snn	N
1.71E-11	0.159607557	0.382	0.278	3.75E-07	11	Hemangioblast	Gna13	N
1.74E-11	0.201008628	0.374	0.252	3.82E-07	11	Hemangioblast	Mgat4b	N
1.84E-11	0.131567542	0.145	0.069	4.03E-07	11	Hemangioblast	Fam46a	N
1.96E-11	0.135976278	0.266	0.176	4.29E-07	11	Hemangioblast	Flnb	N
1.99E-11	0.152322174	0.976	0.965	4.36E-07	11	Hemangioblast	Selenof	N
2.09E-11	0.073328241	0.12	0.068	4.57E-07	11	Hemangioblast	St3gal4	N
2.22E-11	0.097465077	0.445	0.318	4.87E-07	11	Hemangioblast	Uaca	N
2.27E-11	0.20720077	0.771	0.686	4.98E-07	11	Hemangioblast	Tsen15	N
2.38E-11	0.196656619	0.436	0.341	5.21E-07	11	Hemangioblast	Raph1	N
2.42E-11	0.101732787	0.298	0.223	5.31E-07	11	Hemangioblast	Selenon	N
2.43E-11	0.04053153	0.028	0	5.32E-07	11	Hemangioblast	Cacng3	N
2.43E-11	0.037380663	0.026	0.001	5.32E-07	11	Hemangioblast	Clec1a	N
2.45E-11	0.198323058	0.586	0.478	5.36E-07	11	Hemangioblast	Tpp2	N
2.63E-11	0.065693847	0.062	0.024	5.76E-07	11	Hemangioblast	Klf14	Y
2.67E-11	0.052015382	0.037	0.003	5.85E-07	11	Hemangioblast	Cyth4	N
2.74E-11	0.104711088	0.127	0.062	6.00E-07	11	Hemangioblast	Timp1	N
2.75E-11	0.037552552	0.034	0.004	6.02E-07	11	Hemangioblast	Arhgap30	N
2.76E-11	0.109149128	0.998	0.998	6.04E-07	11	Hemangioblast	Eif5b	N
2.86E-11	0.103738726	0.147	0.072	6.27E-07	11	Hemangioblast	Caskin2	N
3.03E-11	0.19697249	0.788	0.71	6.65E-07	11	Hemangioblast	Mrps18a	N
3.17E-11	0.194240316	0.771	0.684	6.94E-07	11	Hemangioblast	Csnk1e	N
3.33E-11	0.12493506	0.987	0.983	7.30E-07	11	Hemangioblast	Arpp19	N
3.35E-11	0.218993244	0.746	0.635	7.34E-07	11	Hemangioblast	Jmjd6	N
3.39E-11	0.164081989	0.495	0.379	7.44E-07	11	Hemangioblast	Ppp2r5a	N
3.71E-11	0.143318914	0.357	0.255	8.14E-07	11	Hemangioblast	Efcab14	N
3.77E-11	0.136047155	0.996	0.996	8.26E-07	11	Hemangioblast	Eif3h	N
3.82E-11	0.03952855	0.029	0.001	8.36E-07	11	Hemangioblast	Vsig2	N
3.84E-11	0.201734348	0.939	0.924	8.42E-07	11	Hemangioblast	Smc4	N
4.01E-11	0.099914931	0.122	0.052	8.80E-07	11	Hemangioblast	Dusp16	N
4.05E-11	0.140256759	0.361	0.258	8.88E-07	11	Hemangioblast	Eea1	N
4.06E-11	0.147068187	0.859	0.81	8.89E-07	11	Hemangioblast	Cnih1	N
4.09E-11	0.177595112	0.64	0.545	8.96E-07	11	Hemangioblast	Desi1	N
4.58E-11	0.117792609	0.207	0.126	1.00E-06	11	Hemangioblast	Tspan2	N
4.68E-11	0.111000128	0.136	0.064	1.03E-06	11	Hemangioblast	Shroom2	N
4.69E-11	0.160515177	0.339	0.23	1.03E-06	11	Hemangioblast	Cbfb	Y
4.70E-11	0.212467776	0.657	0.538	1.03E-06	11	Hemangioblast	Slc35b1	N
4.70E-11	0.237155506	0.816	0.746	1.03E-06	11	Hemangioblast	Tpx2	N
5.12E-11	0.092913717	0.129	0.063	1.12E-06	11	Hemangioblast	Prkx	N
5.28E-11	0.147999408	0.279	0.185	1.16E-06	11	Hemangioblast	Farp1	N
5.41E-11	0.15394268	0.684	0.616	1.18E-06	11	Hemangioblast	Chmp5	N
5.50E-11	0.233408492	0.253	0.149	1.21E-06	11	Hemangioblast	Rnd2	N
5.60E-11	0.169635528	0.598	0.507	1.23E-06	11	Hemangioblast	Arcn1	N
5.89E-11	0.151179293	0.344	0.244	1.29E-06	11	Hemangioblast	Adam10	N
6.16E-11	0.184694626	0.452	0.341	1.35E-06	11	Hemangioblast	Yipf3	N
6.23E-11	0.09821159	0.141	0.08	1.37E-06	11	Hemangioblast	Ppfibp2	N
6.55E-11	0.114257285	0.178	0.098	1.44E-06	11	Hemangioblast	Gm26632	N
6.60E-11	0.154055263	0.198	0.123	1.45E-06	11	Hemangioblast	Hoxc9	Y
6.85E-11	0.106151322	0.146	0.073	1.50E-06	11	Hemangioblast	Slc7a7	N
6.93E-11	0.120388876	0.217	0.133	1.52E-06	11	Hemangioblast	Tanc1	N
6.98E-11	0.08143158	0.102	0.043	1.53E-06	11	Hemangioblast	Bend7	N
7.60E-11	0.04242271	0.03	0.001	1.67E-06	11	Hemangioblast	Gimap8	N
8.17E-11	0.225537392	0.743	0.616	1.79E-06	11	Hemangioblast	Mapk3	N
8.27E-11	0.186465245	0.431	0.315	1.81E-06	11	Hemangioblast	Tmem30a	N
8.40E-11	0.154805483	0.347	0.249	1.84E-06	11	Hemangioblast	Sco2	N
8.72E-11	0.09709943	0.14	0.071	1.91E-06	11	Hemangioblast	Gne	N
8.75E-11	0.131554825	0.274	0.184	1.92E-06	11	Hemangioblast	Cyr61	N
8.91E-11	0.12697183	0.239	0.152	1.95E-06	11	Hemangioblast	P3h1	N
9.96E-11	0.04503379	0.037	0.007	2.18E-06	11	Hemangioblast	Il2rg	N
9.98E-11	0.061534668	0.06	0.017	2.19E-06	11	Hemangioblast	Rac2	N
1.07E-10	0.166798484	0.999	0.967	2.34E-06	11	Hemangioblast	Marcksl1	N
1.09E-10	0.165353772	0.645	0.558	2.38E-06	11	Hemangioblast	Kpna4	N
1.12E-10	0.122701754	0.36	0.275	2.45E-06	11	Hemangioblast	Stk40	N
1.15E-10	0.135201808	0.966	0.942	2.52E-06	11	Hemangioblast	Canx	N
1.18E-10	0.189783569	0.695	0.593	2.58E-06	11	Hemangioblast	Nrd1	N
1.31E-10	0.06341268	0.059	0.016	2.88E-06	11	Hemangioblast	Zmynd15	N
1.36E-10	0.053641987	0.046	0.009	2.98E-06	11	Hemangioblast	Ptprm	N
1.36E-10	0.135996184	0.371	0.281	2.98E-06	11	Hemangioblast	Shoc2	N
1.37E-10	0.193944166	0.674	0.586	3.00E-06	11	Hemangioblast	Mycbp	N
1.43E-10	0.071399424	0.077	0.032	3.13E-06	11	Hemangioblast	Hoxc10	Y
1.67E-10	0.046977048	0.037	0.004	3.65E-06	11	Hemangioblast	Gm38399	N
1.69E-10	0.093897232	0.088	0.025	3.70E-06	11	Hemangioblast	Filip1l	N
1.80E-10	0.174959448	0.629	0.526	3.95E-06	11	Hemangioblast	Mprip	N
1.81E-10	0.106575217	0.233	0.154	3.97E-06	11	Hemangioblast	Tpcn1	N
1.86E-10	0.176032847	0.557	0.459	4.07E-06	11	Hemangioblast	Nt5c	N
1.90E-10	0.208753565	0.44	0.316	4.16E-06	11	Hemangioblast	Rbm18	N
1.96E-10	0.16592559	0.698	0.587	4.29E-06	11	Hemangioblast	Luzp1	N
1.97E-10	0.138462709	0.258	0.165	4.31E-06	11	Hemangioblast	Slc50a1	N
2.10E-10	0.113410557	0.181	0.101	4.61E-06	11	Hemangioblast	Ltbr	N
2.17E-10	0.116892882	0.142	0.063	4.75E-06	11	Hemangioblast	Tmem120b	N
2.24E-10	0.217579844	0.65	0.581	4.91E-06	11	Hemangioblast	Mrps6	N
2.26E-10	0.085513854	0.117	0.052	4.96E-06	11	Hemangioblast	Epha2	N
2.45E-10	0.151743237	0.393	0.294	5.37E-06	11	Hemangioblast	Znrf1	N
2.50E-10	0.161593759	0.73	0.656	5.48E-06	11	Hemangioblast	Sin3b	N
2.53E-10	0.096671071	0.222	0.154	5.55E-06	11	Hemangioblast	Lrch3	N
2.59E-10	0.125210328	0.994	0.995	5.67E-06	11	Hemangioblast	Ube2m	N
2.61E-10	0.141056776	0.333	0.232	5.71E-06	11	Hemangioblast	Pik3ca	N
2.64E-10	0.105293123	0.205	0.127	5.78E-06	11	Hemangioblast	Slc5a3	N
2.64E-10	0.133675426	0.245	0.151	5.79E-06	11	Hemangioblast	Tnfrsf1a	N
3.03E-10	0.152255808	0.33	0.237	6.65E-06	11	Hemangioblast	Ttc19	N
3.10E-10	0.068374356	0.068	0.024	6.79E-06	11	Hemangioblast	Gprc5a	N
3.11E-10	0.035154595	0.026	0.002	6.81E-06	11	Hemangioblast	Arhgap27os1	N
3.42E-10	0.110251149	0.999	0.995	7.50E-06	11	Hemangioblast	Cycs	N
3.45E-10	0.204984235	0.762	0.68	7.55E-06	11	Hemangioblast	Sptssa	N
3.46E-10	0.197010544	0.643	0.527	7.58E-06	11	Hemangioblast	Rcbtb2	N
3.58E-10	0.038362478	0.028	0.003	7.84E-06	11	Hemangioblast	Gm12408	N
3.60E-10	0.068535644	0.114	0.069	7.89E-06	11	Hemangioblast	Diaph2	N
3.66E-10	0.087377544	0.075	0.032	8.03E-06	11	Hemangioblast	Hoxa11	Y
3.70E-10	0.104579322	0.216	0.134	8.11E-06	11	Hemangioblast	Ablim1	N
3.75E-10	0.137093526	0.27	0.177	8.23E-06	11	Hemangioblast	Tmem176a	N
3.93E-10	0.054845389	0.051	0.015	8.61E-06	11	Hemangioblast	Myof	N
4.06E-10	0.0691224	0.061	0.014	8.89E-06	11	Hemangioblast	Gm26829	N
4.14E-10	0.163241691	0.319	0.215	9.08E-06	11	Hemangioblast	Dusp6	N
4.22E-10	0.122531072	0.269	0.179	9.25E-06	11	Hemangioblast	Obsl1	N
4.29E-10	0.161806506	0.324	0.227	9.40E-06	11	Hemangioblast	Bcl2l1	N
4.34E-10	0.13389151	0.313	0.234	9.50E-06	11	Hemangioblast	Ndfip1	N
4.49E-10	0.034931721	0.027	0.002	9.84E-06	11	Hemangioblast	BC049762	N
4.61E-10	0.039900307	0.029	0.002	1.01E-05	11	Hemangioblast	Trim47	N
4.83E-10	0.097803799	0.189	0.122	1.06E-05	11	Hemangioblast	Chd9	N
4.84E-10	0.089127961	0.127	0.061	1.06E-05	11	Hemangioblast	Aacs	N
5.10E-10	0.07239744	0.082	0.03	1.12E-05	11	Hemangioblast	Scarf2	N
5.23E-10	0.129189879	0.852	0.798	1.15E-05	11	Hemangioblast	Mrpl57	N
5.24E-10	0.116401419	0.131	0.054	1.15E-05	11	Hemangioblast	Nrgn	N
5.33E-10	0.176964523	0.387	0.278	1.17E-05	11	Hemangioblast	Lactb	N
5.38E-10	0.184148449	0.899	0.853	1.18E-05	11	Hemangioblast	Erp29	N
5.65E-10	0.038991	0.029	0.002	1.24E-05	11	Hemangioblast	Kank4	N
5.71E-10	0.086790383	0.097	0.036	1.25E-05	11	Hemangioblast	Slc22a15	N
5.98E-10	0.124244345	0.189	0.11	1.31E-05	11	Hemangioblast	Insig1	N
6.12E-10	0.090721804	0.088	0.027	1.34E-05	11	Hemangioblast	Ica1	N
6.19E-10	0.169673151	0.734	0.648	1.36E-05	11	Hemangioblast	Uchl5	N
6.27E-10	0.137976474	0.219	0.131	1.37E-05	11	Hemangioblast	Pdia5	N
6.28E-10	0.07405606	0.205	0.15	1.38E-05	11	Hemangioblast	Cant1	N
6.57E-10	0.055252635	0.054	0.015	1.44E-05	11	Hemangioblast	Grap2	N
6.62E-10	0.141365552	0.884	0.844	1.45E-05	11	Hemangioblast	Pop5	N
6.67E-10	0.10249489	0.16	0.084	1.46E-05	11	Hemangioblast	Fermt3	N
6.74E-10	0.221362844	0.834	0.76	1.48E-05	11	Hemangioblast	Ppp1r11	N
6.85E-10	0.169264247	0.617	0.528	1.50E-05	11	Hemangioblast	Desi2	N
7.03E-10	0.07276072	0.648	0.504	1.54E-05	11	Hemangioblast	Csrp1	N
7.12E-10	0.199847412	0.607	0.505	1.56E-05	11	Hemangioblast	Ranbp2	N
7.24E-10	0.118778031	0.223	0.138	1.59E-05	11	Hemangioblast	Creb3	Y
7.44E-10	0.191024024	0.601	0.481	1.63E-05	11	Hemangioblast	Ddrgk1	N
7.69E-10	0.195760377	0.373	0.273	1.69E-05	11	Hemangioblast	Cyp51	N
7.76E-10	0.175778051	0.344	0.256	1.70E-05	11	Hemangioblast	Mageh1	N
8.07E-10	0.173620773	0.382	0.279	1.77E-05	11	Hemangioblast	Bcat2	N
8.48E-10	0.114363293	0.236	0.152	1.86E-05	11	Hemangioblast	Il6st	N
8.66E-10	0.100192052	0.14	0.07	1.90E-05	11	Hemangioblast	3110002H16Rik	N
8.83E-10	0.128193172	0.189	0.113	1.94E-05	11	Hemangioblast	Phkg1	N
8.86E-10	0.034688231	0.024	0	1.94E-05	11	Hemangioblast	Gm12195	N
9.33E-10	0.043885872	0.043	0.012	2.04E-05	11	Hemangioblast	C430049E01Rik	N
9.39E-10	0.084500898	0.099	0.039	2.06E-05	11	Hemangioblast	Cyth1	N
9.48E-10	0.165441794	0.407	0.296	2.08E-05	11	Hemangioblast	Nkiras2	N
9.52E-10	0.050123586	0.038	0.005	2.09E-05	11	Hemangioblast	Chac1	N
9.55E-10	0.032664429	0.023	0	2.09E-05	11	Hemangioblast	Cxcr3	N
9.57E-10	0.079550662	0.089	0.033	2.10E-05	11	Hemangioblast	Atp8b2	N
9.66E-10	0.089712883	0.998	0.997	2.12E-05	11	Hemangioblast	Metap2	N
9.80E-10	0.077246773	0.079	0.028	2.15E-05	11	Hemangioblast	Def6	N
1.02E-09	0.038573044	0.028	0.002	2.23E-05	11	Hemangioblast	Tlr3	N
1.06E-09	0.099571503	0.143	0.075	2.32E-05	11	Hemangioblast	Lrrc8c	N
1.07E-09	0.141077233	0.584	0.474	2.34E-05	11	Hemangioblast	Wtip	N
1.10E-09	0.043938751	1	1	2.40E-05	11	Hemangioblast	Rps16	N
1.10E-09	0.045079904	0.034	0.003	2.41E-05	11	Hemangioblast	Nr5a2	Y
1.20E-09	0.089706922	0.097	0.039	2.63E-05	11	Hemangioblast	Sema6d	N
1.27E-09	0.040484689	0.027	0.001	2.79E-05	11	Hemangioblast	Galnt6	N
1.32E-09	0.126598238	0.988	0.974	2.90E-05	11	Hemangioblast	Vdac1	N
1.34E-09	0.088211201	0.12	0.054	2.93E-05	11	Hemangioblast	Zc3hav1	N
1.37E-09	0.112100692	0.298	0.217	3.00E-05	11	Hemangioblast	Rasa2	N
1.42E-09	0.176754358	0.499	0.402	3.12E-05	11	Hemangioblast	Peg10	N
1.44E-09	0.087047898	0.121	0.059	3.15E-05	11	Hemangioblast	Dock5	N
1.45E-09	0.084283044	0.167	0.108	3.18E-05	11	Hemangioblast	Camk2n2	N
1.46E-09	0.119648448	0.266	0.189	3.20E-05	11	Hemangioblast	Sec16a	N
1.49E-09	0.053060064	0.042	0.005	3.26E-05	11	Hemangioblast	Gpr4	N
1.52E-09	0.114745633	0.167	0.09	3.32E-05	11	Hemangioblast	Gstk1	N
1.57E-09	0.160774972	0.406	0.315	3.43E-05	11	Hemangioblast	Hook3	N
1.57E-09	0.11067129	0.224	0.149	3.44E-05	11	Hemangioblast	Rell1	N
1.57E-09	0.184177675	0.383	0.267	3.45E-05	11	Hemangioblast	Kctd10	N
1.58E-09	0.051042836	0.045	0.011	3.46E-05	11	Hemangioblast	Saa1	N
1.61E-09	0.034508839	0.024	0.001	3.54E-05	11	Hemangioblast	Gm30918	N
1.63E-09	0.087031753	1	1	3.57E-05	11	Hemangioblast	Hmgb1	Y
1.66E-09	0.161240243	0.266	0.176	3.64E-05	11	Hemangioblast	Rras	N
1.74E-09	0.177388207	0.616	0.504	3.82E-05	11	Hemangioblast	Szrd1	N
1.76E-09	0.098036477	0.259	0.185	3.86E-05	11	Hemangioblast	Nfkb1	Y
1.79E-09	0.056965272	1	1	3.92E-05	11	Hemangioblast	Rpl41	N
1.81E-09	0.119263341	0.992	0.989	3.97E-05	11	Hemangioblast	Cks2	N
1.91E-09	0.058207613	0.064	0.021	4.18E-05	11	Hemangioblast	Ripply3	N
1.95E-09	0.183657278	0.755	0.68	4.27E-05	11	Hemangioblast	Prkcsh	N
1.95E-09	0.144951563	0.21	0.138	4.27E-05	11	Hemangioblast	Col13a1	N
2.07E-09	0.128036321	0.321	0.236	4.53E-05	11	Hemangioblast	Trio	N
2.09E-09	0.131355707	0.486	0.396	4.57E-05	11	Hemangioblast	Slc6a6	N
2.18E-09	0.194988026	0.621	0.516	4.77E-05	11	Hemangioblast	Stt3b	N
2.36E-09	0.155798286	0.555	0.474	5.17E-05	11	Hemangioblast	Nufip2	N
2.40E-09	0.16149034	0.276	0.177	5.27E-05	11	Hemangioblast	Ninj1	N
2.44E-09	0.157152734	0.472	0.371	5.35E-05	11	Hemangioblast	Reep3	N
2.53E-09	0.045677426	0.037	0.006	5.54E-05	11	Hemangioblast	Gm16104	N
2.55E-09	0.130925535	0.826	0.763	5.58E-05	11	Hemangioblast	Atf4	Y
2.72E-09	0.143411089	0.281	0.184	5.96E-05	11	Hemangioblast	Mmd	N
2.72E-09	0.078710883	0.31	0.206	5.97E-05	11	Hemangioblast	Slc39a8	N
2.76E-09	0.103440969	0.142	0.072	6.04E-05	11	Hemangioblast	Lrrc8d	N
2.82E-09	0.098890537	0.207	0.137	6.17E-05	11	Hemangioblast	Sh3d19	N
2.90E-09	0.161371111	0.815	0.743	6.35E-05	11	Hemangioblast	Mlec	N
3.03E-09	0.175072377	0.428	0.324	6.64E-05	11	Hemangioblast	Pdxdc1	N
3.16E-09	0.157164889	0.612	0.524	6.93E-05	11	Hemangioblast	Emc7	N
3.23E-09	0.048154499	0.043	0.01	7.07E-05	11	Hemangioblast	Thbd	N
3.23E-09	0.083981417	0.139	0.085	7.09E-05	11	Hemangioblast	Samd4	N
3.40E-09	0.072854196	0.307	0.201	7.45E-05	11	Hemangioblast	Hsd11b2	N
3.43E-09	0.231818044	0.785	0.735	7.52E-05	11	Hemangioblast	Dennd5b	N
3.60E-09	0.164716194	0.71	0.647	7.89E-05	11	Hemangioblast	Clint1	N
3.67E-09	0.043757225	0.034	0.003	8.04E-05	11	Hemangioblast	Ccdc85a	N
3.67E-09	0.043078532	0.033	0.003	8.04E-05	11	Hemangioblast	Cd37	N
3.89E-09	0.06081103	0.092	0.047	8.54E-05	11	Hemangioblast	Gmip	N
3.93E-09	0.05059221	0.036	0.005	8.61E-05	11	Hemangioblast	Pdx1	Y
3.99E-09	0.122984357	0.261	0.186	8.75E-05	11	Hemangioblast	Sash1	N
4.34E-09	0.07300894	0.133	0.079	9.51E-05	11	Hemangioblast	Nckap5l	N
4.46E-09	0.118096649	0.511	0.435	9.77E-05	11	Hemangioblast	Bet1	N
4.49E-09	0.076524147	0.194	0.127	9.85E-05	11	Hemangioblast	Spats2l	N
4.50E-09	0.066033247	0.101	0.047	9.86E-05	11	Hemangioblast	Tnni3	N
4.61E-09	0.028146337	0.02	0.001	0.000100959	11	Hemangioblast	Disp2	N
4.92E-09	0.051864466	0.045	0.01	0.000107923	11	Hemangioblast	Lurap1l	N
5.01E-09	0.104974258	1	1	0.000109923	11	Hemangioblast	Psma7	N
5.34E-09	0.127512359	0.269	0.184	0.000117112	11	Hemangioblast	Gna12	N
5.35E-09	0.044965429	0.069	0.037	0.000117361	11	Hemangioblast	Nfkb2	Y
5.53E-09	0.034918123	0.444	0.337	0.000121269	11	Hemangioblast	Dlk1	N
5.57E-09	0.137487188	0.356	0.264	0.000121998	11	Hemangioblast	Cdyl	N
5.66E-09	0.139612737	0.441	0.356	0.000123985	11	Hemangioblast	Cog8	N
5.71E-09	0.066114095	0.055	0.017	0.000125133	11	Hemangioblast	Rasd1	N
6.02E-09	0.069260193	0.105	0.057	0.000132028	11	Hemangioblast	Ifngr1	N
6.09E-09	0.069524306	0.084	0.038	0.000133558	11	Hemangioblast	Disc1	N
6.10E-09	0.075701028	0.145	0.081	0.000133604	11	Hemangioblast	Prr5l	N
6.48E-09	0.057950369	0.059	0.02	0.000142084	11	Hemangioblast	Zfp36	N
6.81E-09	0.126496404	0.188	0.116	0.000149183	11	Hemangioblast	Slc22a17	N
7.01E-09	0.178924397	0.322	0.219	0.000153603	11	Hemangioblast	Homer3	N
7.10E-09	0.083137328	0.122	0.064	0.000155557	11	Hemangioblast	Ulk2	N
7.20E-09	0.170647581	0.971	0.958	0.000157841	11	Hemangioblast	Gtpbp4	N
7.25E-09	0.179857225	0.729	0.656	0.000158956	11	Hemangioblast	Rcn1	N
7.40E-09	0.159766079	0.374	0.28	0.00016211	11	Hemangioblast	Stk25	N
7.78E-09	0.029660885	0.02	0	0.000170617	11	Hemangioblast	Tlr4	N
7.99E-09	0.103146447	0.244	0.168	0.000175026	11	Hemangioblast	Skil	N
8.01E-09	0.037216086	0.025	0.001	0.000175663	11	Hemangioblast	Pilra	N
8.34E-09	0.203721382	0.739	0.685	0.000182848	11	Hemangioblast	Abhd17a	N
8.38E-09	0.106917318	0.159	0.086	0.000183722	11	Hemangioblast	Raet1e	N
8.67E-09	0.057277145	0.065	0.025	0.000190002	11	Hemangioblast	Mylk	N
8.87E-09	0.111736683	0.347	0.271	0.000194419	11	Hemangioblast	Rapgef6	N
9.04E-09	0.103401359	0.28	0.203	0.000198164	11	Hemangioblast	Ranbp9	N
9.17E-09	0.086860584	0.173	0.109	0.000200895	11	Hemangioblast	Arfip1	N
9.86E-09	0.12212434	0.576	0.494	0.000216068	11	Hemangioblast	Tmem33	N
9.87E-09	0.064635617	0.105	0.058	0.000216446	11	Hemangioblast	Lrp5	N
1.01E-08	0.033048845	0.025	0.003	0.000220295	11	Hemangioblast	Acoxl	N
1.01E-08	0.166090885	0.495	0.388	0.00022069	11	Hemangioblast	Nudt9	N
1.02E-08	0.028960614	0.023	0.003	0.000224555	11	Hemangioblast	Acap1	N
1.03E-08	0.07030472	0.101	0.052	0.000225777	11	Hemangioblast	Fam149a	N
1.04E-08	0.149385861	0.58	0.498	0.000228219	11	Hemangioblast	Yrdc	N
1.05E-08	0.042362723	0.034	0.005	0.000230213	11	Hemangioblast	Smtnl1	N
1.06E-08	0.08486209	0.152	0.09	0.000233074	11	Hemangioblast	Zc3h10	N
1.11E-08	0.120006408	0.285	0.196	0.000243615	11	Hemangioblast	Frmd4a	N
1.14E-08	0.098304141	0.254	0.183	0.000249942	11	Hemangioblast	Cenpj	N
1.16E-08	0.195494132	0.612	0.52	0.000254688	11	Hemangioblast	Zeb2	Y
1.17E-08	0.160313051	0.467	0.368	0.000256262	11	Hemangioblast	Nr2f6	Y
1.17E-08	0.089940366	0.15	0.088	0.000256915	11	Hemangioblast	Fam102b	N
1.18E-08	0.066522045	0.093	0.046	0.000258446	11	Hemangioblast	Gramd4	N
1.30E-08	0.094157085	0.125	0.059	0.000284882	11	Hemangioblast	Mtmr12	N
1.32E-08	0.029421613	0.02	0	0.000288363	11	Hemangioblast	Clec9a	N
1.33E-08	0.106763134	0.488	0.423	0.000291791	11	Hemangioblast	Arih1	N
1.35E-08	0.0319997	0.024	0.002	0.000295905	11	Hemangioblast	P2ry2	N
1.41E-08	0.152497777	0.293	0.189	0.00030949	11	Hemangioblast	Bcor	N
1.52E-08	0.225476118	0.693	0.61	0.000333593	11	Hemangioblast	Ap2a2	N
1.53E-08	0.055360881	0.046	0.011	0.000334493	11	Hemangioblast	Ly6h	N
1.53E-08	0.119370137	0.974	0.963	0.000335391	11	Hemangioblast	Prpf40a	N
1.54E-08	0.146207945	0.948	0.92	0.000336714	11	Hemangioblast	Bag1	N
1.55E-08	0.130541804	0.366	0.272	0.000338997	11	Hemangioblast	Rnf216	N
1.55E-08	0.048908002	0.041	0.009	0.000340291	11	Hemangioblast	Gm38414	N
1.56E-08	0.073782405	0.139	0.084	0.000342581	11	Hemangioblast	Rnf103	N
1.61E-08	0.174406896	0.419	0.333	0.000352622	11	Hemangioblast	Add1	N
1.62E-08	0.049612211	0.051	0.015	0.000354063	11	Hemangioblast	Gfod1	N
1.63E-08	0.160578219	0.978	0.961	0.000357199	11	Hemangioblast	H2afx	N
1.64E-08	0.098457271	0.309	0.239	0.000359981	11	Hemangioblast	Slc20a1	N
1.66E-08	0.097419762	0.155	0.09	0.000363951	11	Hemangioblast	Slc16a13	N
1.67E-08	0.152402517	0.521	0.42	0.000365298	11	Hemangioblast	Wasl	N
1.75E-08	0.09672716	0.997	0.999	0.000382875	11	Hemangioblast	St13	N
1.75E-08	0.05574756	0.063	0.024	0.000383594	11	Hemangioblast	Kcns3	N
1.80E-08	0.197756651	0.722	0.639	0.00039407	11	Hemangioblast	Tmem50a	N
1.93E-08	0.14074917	0.428	0.342	0.000423883	11	Hemangioblast	Exoc5	N
1.97E-08	0.134729036	0.567	0.476	0.00043198	11	Hemangioblast	Btbd1	N
2.00E-08	0.169639602	0.344	0.253	0.000437769	11	Hemangioblast	Sec24a	N
2.02E-08	0.046342818	0.062	0.029	0.000443618	11	Hemangioblast	Pced1b	N
2.04E-08	0.150713094	0.389	0.295	0.000446507	11	Hemangioblast	Ppp2cb	N
2.11E-08	0.048007529	0.051	0.019	0.00046349	11	Hemangioblast	Batf	Y
2.13E-08	0.129076504	0.262	0.178	0.00046763	11	Hemangioblast	Fut8	N
2.15E-08	0.110490969	0.308	0.244	0.000470431	11	Hemangioblast	Cdkn3	N
2.16E-08	0.122472768	0.988	0.976	0.000473659	11	Hemangioblast	Ube2n	N
2.19E-08	0.13951407	0.795	0.689	0.000479746	11	Hemangioblast	Map4k4	N
2.22E-08	0.025633564	0.019	0.001	0.000487357	11	Hemangioblast	Gm13056	N
2.23E-08	0.041133508	0.042	0.013	0.000489065	11	Hemangioblast	Klhl36	N
2.24E-08	0.21932305	0.8	0.74	0.000491651	11	Hemangioblast	Ap2m1	N
2.31E-08	0.174943872	0.876	0.835	0.000506879	11	Hemangioblast	Eif1a	N
2.42E-08	0.177845298	0.618	0.532	0.000529625	11	Hemangioblast	Naa20	N
2.44E-08	0.201975333	0.47	0.362	0.000535209	11	Hemangioblast	Hyal2	N
2.53E-08	0.068882324	0.11	0.058	0.000554739	11	Hemangioblast	Hspa12b	N
2.55E-08	0.088770878	0.112	0.056	0.000559312	11	Hemangioblast	Itga1	N
2.57E-08	0.079832942	0.143	0.084	0.000563775	11	Hemangioblast	Clic6	N
2.70E-08	0.040243901	0.032	0.006	0.000590988	11	Hemangioblast	Fcgr3	N
2.74E-08	0.044747316	0.039	0.008	0.00059962	11	Hemangioblast	Gm26532	N
2.79E-08	0.194321461	0.653	0.568	0.000610671	11	Hemangioblast	Commd7	N
2.85E-08	0.131793841	0.403	0.319	0.000623939	11	Hemangioblast	Tmf1	Y
2.87E-08	0.102185195	0.274	0.202	0.000628193	11	Hemangioblast	Plod3	N
2.91E-08	0.110457673	0.168	0.09	0.000636834	11	Hemangioblast	Ppm1f	N
2.95E-08	0.102026346	0.999	1	0.000647326	11	Hemangioblast	Eif4a1	N
2.99E-08	0.146585638	0.486	0.4	0.00065441	11	Hemangioblast	Colgalt1	N
3.05E-08	0.097327985	0.189	0.122	0.000668905	11	Hemangioblast	Plod1	N
3.06E-08	0.104801279	0.199	0.121	0.000671039	11	Hemangioblast	Ifngr2	N
3.09E-08	0.126925822	0.277	0.193	0.000677845	11	Hemangioblast	Mmgt2	N
3.11E-08	0.14122591	0.321	0.242	0.000681251	11	Hemangioblast	St3gal5	N
3.25E-08	0.204913668	0.633	0.537	0.000713265	11	Hemangioblast	Coro1c	N
3.33E-08	0.097021186	0.146	0.081	0.000729416	11	Hemangioblast	Heph	N
3.38E-08	0.146008008	0.476	0.374	0.000740186	11	Hemangioblast	Tmem5	N
3.39E-08	0.186576444	0.329	0.22	0.000742893	11	Hemangioblast	Tgfb2	N
3.47E-08	0.02641337	0.02	0.002	0.000759495	11	Hemangioblast	Lhx6	Y
3.48E-08	0.089159933	0.215	0.142	0.000761977	11	Hemangioblast	Tspan9	N
3.50E-08	0.085462338	0.479	0.365	0.000766085	11	Hemangioblast	Bambi	N
3.54E-08	0.096543729	0.119	0.055	0.000776948	11	Hemangioblast	Sapcd1	N
3.61E-08	0.115726052	0.556	0.485	0.000790738	11	Hemangioblast	Dpm2	N
3.76E-08	0.091759107	0.249	0.184	0.000823273	11	Hemangioblast	Zbtb11	Y
3.76E-08	0.136294864	0.919	0.9	0.000823945	11	Hemangioblast	Mybbp1a	N
3.83E-08	0.157602483	0.724	0.655	0.00083846	11	Hemangioblast	Sde2	N
3.87E-08	0.124387714	0.275	0.192	0.000847993	11	Hemangioblast	Kbtbd2	N
3.91E-08	0.110616073	0.187	0.112	0.000856014	11	Hemangioblast	Fnbp1	N
4.06E-08	0.074209398	0.083	0.032	0.000890212	11	Hemangioblast	Zfpm2	Y
4.06E-08	0.122864818	0.342	0.259	0.000890769	11	Hemangioblast	Agap3	N
4.09E-08	0.132912726	0.394	0.31	0.000895989	11	Hemangioblast	Jmjd1c	N
4.15E-08	0.108166633	0.186	0.112	0.00090982	11	Hemangioblast	Prkce	N
4.17E-08	0.099848597	0.151	0.083	0.000914964	11	Hemangioblast	Psen2	N
4.24E-08	0.1320806	0.439	0.358	0.000929316	11	Hemangioblast	AU019823	N
4.37E-08	0.140133731	0.768	0.697	0.000958553	11	Hemangioblast	Timm10	N
4.45E-08	0.071860019	0.123	0.07	0.000975448	11	Hemangioblast	Tmbim1	N
4.51E-08	0.135503566	0.974	0.971	0.000988966	11	Hemangioblast	Hspa4	N
4.65E-08	0.031259937	0.025	0.003	0.00101882	11	Hemangioblast	Pde2a	N
4.77E-08	0.151700826	0.997	0.996	0.001046113	11	Hemangioblast	AC160336.1	N
4.99E-08	0.109520859	0.251	0.173	0.001093609	11	Hemangioblast	Fkbp10	N
5.06E-08	0.099793478	0.228	0.154	0.001109847	11	Hemangioblast	Ccdc71l	N
5.18E-08	0.0561371	0.076	0.039	0.001134934	11	Hemangioblast	Cavin3	N
5.22E-08	0.102924422	0.271	0.196	0.001144325	11	Hemangioblast	Sec24b	N
5.32E-08	0.137954115	0.808	0.763	0.001166712	11	Hemangioblast	Pdcd6	N
5.35E-08	0.060916315	0.089	0.044	0.001171772	11	Hemangioblast	Tcirg1	N
5.75E-08	0.089246743	0.123	0.061	0.001261426	11	Hemangioblast	Cltb	N
5.83E-08	0.138151122	0.775	0.705	0.001278243	11	Hemangioblast	Pdia4	N
5.91E-08	0.060251119	0.065	0.022	0.001294841	11	Hemangioblast	4933408B17Rik	N
6.36E-08	0.027310329	0.022	0.003	0.001393256	11	Hemangioblast	Robo4	N
6.53E-08	0.079343946	0.141	0.085	0.001431632	11	Hemangioblast	Slc9a1	N
6.62E-08	0.126111154	0.412	0.326	0.001451769	11	Hemangioblast	Cers5	N
6.64E-08	0.160068511	0.828	0.762	0.001455964	11	Hemangioblast	Ssr3	N
6.66E-08	0.146943904	0.869	0.814	0.001460402	11	Hemangioblast	Gpatch4	N
6.73E-08	0.15214916	0.716	0.632	0.001475124	11	Hemangioblast	Cdc25a	N
6.91E-08	0.053043173	0.042	0.008	0.001514417	11	Hemangioblast	Matn4	N
6.94E-08	0.041295544	0.036	0.009	0.001521096	11	Hemangioblast	Tmem140	N
7.36E-08	0.117858553	0.209	0.13	0.00161363	11	Hemangioblast	Fbxl12	N
7.75E-08	0.044908543	1	1	0.001698783	11	Hemangioblast	Rpl23	N
7.94E-08	0.119556969	0.254	0.165	0.001739669	11	Hemangioblast	B4galt6	N
8.08E-08	0.111710659	0.188	0.114	0.001770408	11	Hemangioblast	Pla2g6	N
8.11E-08	0.058309523	0.051	0.011	0.001778486	11	Hemangioblast	Gpr146	N
8.28E-08	0.163947233	0.495	0.392	0.001815732	11	Hemangioblast	Med7	N
8.40E-08	0.123669677	0.326	0.237	0.00184212	11	Hemangioblast	Stx7	N
8.64E-08	0.182917938	0.687	0.618	0.001894377	11	Hemangioblast	Plk1	N
8.71E-08	0.08075481	0.114	0.057	0.001908164	11	Hemangioblast	Ssfa2	N
8.97E-08	0.032350406	0.024	0.004	0.001965843	11	Hemangioblast	Nfatc2	Y
8.99E-08	0.129949024	0.611	0.535	0.001971183	11	Hemangioblast	1110059E24Rik	N
9.01E-08	0.032494627	0.025	0.003	0.001975592	11	Hemangioblast	Bmp8a	N
9.79E-08	0.106292691	0.11	0.053	0.002145644	11	Hemangioblast	Npr3	N
9.87E-08	0.117905329	0.298	0.224	0.002163044	11	Hemangioblast	Azi2	N
9.89E-08	0.026192602	0.019	0.001	0.002167173	11	Hemangioblast	B630019A10Rik	N
1.00E-07	0.143158818	0.37	0.267	0.00219357	11	Hemangioblast	Anln	N
1.02E-07	0.100995056	0.99	0.987	0.002231894	11	Hemangioblast	Bax	N
1.03E-07	0.160614398	0.229	0.149	0.002263929	11	Hemangioblast	Trp53i11	N
1.03E-07	0.092239304	1	1	0.002265706	11	Hemangioblast	Eif5	N
1.07E-07	0.152688197	0.497	0.404	0.002348314	11	Hemangioblast	Wdr1	N
1.09E-07	0.085566421	0.197	0.137	0.002391506	11	Hemangioblast	Neu1	N
1.12E-07	0.141823182	0.323	0.236	0.002448277	11	Hemangioblast	Dmxl1	N
1.15E-07	0.099058236	0.209	0.141	0.002517265	11	Hemangioblast	Lysmd3	N
1.16E-07	0.120019599	0.277	0.188	0.002536522	11	Hemangioblast	Edem1	N
1.16E-07	0.15575001	0.793	0.731	0.002537086	11	Hemangioblast	Adss	N
1.17E-07	0.035356194	0.029	0.006	0.002565994	11	Hemangioblast	Ltb	N
1.19E-07	0.158288241	0.601	0.533	0.002601295	11	Hemangioblast	Dpm3	N
1.19E-07	0.078704955	0.169	0.1	0.002603921	11	Hemangioblast	Adamts9	N
1.19E-07	0.066832886	0.093	0.055	0.002613711	11	Hemangioblast	Cryzl2	N
1.19E-07	0.129119967	0.75	0.688	0.002616676	11	Hemangioblast	Sys1	N
1.23E-07	0.069971288	0.171	0.118	0.00270353	11	Hemangioblast	Zbtb10	Y
1.24E-07	0.078045546	1	1	0.002711117	11	Hemangioblast	Rpl22l1	N
1.25E-07	0.057405762	0.1	0.058	0.00273963	11	Hemangioblast	Zfp9	Y
1.29E-07	0.027886993	0.024	0.005	0.002829167	11	Hemangioblast	Sardh	N
1.31E-07	0.093540837	0.177	0.114	0.002879166	11	Hemangioblast	Vegfc	N
1.38E-07	0.029877987	0.019	0.001	0.003016202	11	Hemangioblast	Ppy	N
1.50E-07	0.092193367	0.162	0.107	0.003279564	11	Hemangioblast	Fam110a	N
1.50E-07	0.081030097	0.087	0.034	0.003280182	11	Hemangioblast	Sdc3	N
1.51E-07	0.124968633	0.377	0.294	0.003317316	11	Hemangioblast	Zfp704	N
1.53E-07	0.142428942	0.976	0.97	0.003363685	11	Hemangioblast	Higd1a	N
1.54E-07	0.127563092	0.404	0.325	0.003384293	11	Hemangioblast	Sdccag3	N
1.54E-07	0.080805709	0.284	0.22	0.003385257	11	Hemangioblast	Alg8	N
1.56E-07	0.160360195	0.342	0.241	0.003426751	11	Hemangioblast	Sh3glb2	N
1.57E-07	0.071245938	0.091	0.036	0.003430827	11	Hemangioblast	Apobec2	N
1.65E-07	0.129725315	0.518	0.426	0.003620809	11	Hemangioblast	Dnajc10	N
1.65E-07	0.121006716	0.316	0.243	0.003625894	11	Hemangioblast	Hexa	N
1.66E-07	0.02879938	0.025	0.005	0.003631502	11	Hemangioblast	Nfkbid	N
1.69E-07	0.095710838	0.289	0.219	0.003699313	11	Hemangioblast	Cdr2	N
1.72E-07	0.069530934	0.097	0.048	0.003779709	11	Hemangioblast	Cdkl5	N
1.77E-07	0.05684407	0.055	0.014	0.0038892	11	Hemangioblast	Plk3	N
1.82E-07	0.076175811	0.193	0.14	0.003981051	11	Hemangioblast	Slc30a7	N
1.87E-07	0.037631007	0.031	0.005	0.004103158	11	Hemangioblast	Creb5	Y
1.90E-07	0.10687752	0.172	0.105	0.004158486	11	Hemangioblast	Sema4c	N
1.93E-07	0.128207576	0.374	0.281	0.004227921	11	Hemangioblast	Tacc2	N
2.00E-07	0.057205579	0.045	0.012	0.00439163	11	Hemangioblast	Dnah8	N
2.05E-07	0.153362792	0.482	0.386	0.004490248	11	Hemangioblast	Ccm2	N
2.05E-07	0.158959025	0.56	0.483	0.004502833	11	Hemangioblast	Pimreg	N
2.08E-07	0.093142245	0.209	0.146	0.004551618	11	Hemangioblast	Eps15	N
2.08E-07	0.127253026	0.63	0.553	0.004554483	11	Hemangioblast	Tex30	N
2.09E-07	0.083697307	0.264	0.196	0.00457987	11	Hemangioblast	Pdk1	N
2.11E-07	0.126388456	0.511	0.432	0.004629076	11	Hemangioblast	Klhdc3	N
2.13E-07	0.144158882	0.475	0.385	0.004672742	11	Hemangioblast	Rlim	N
2.15E-07	0.174142955	0.755	0.67	0.004717702	11	Hemangioblast	Slc38a1	N
2.15E-07	0.084409823	0.32	0.259	0.004723428	11	Hemangioblast	Dpm1	N
2.18E-07	0.117997908	0.247	0.172	0.004774487	11	Hemangioblast	Ankrd27	N
2.19E-07	0.055440828	0.048	0.01	0.004811088	11	Hemangioblast	Tnfaip8l1	N
2.22E-07	0.050332207	0.075	0.041	0.004858578	11	Hemangioblast	Zfp715	Y
2.27E-07	0.091335682	0.21	0.146	0.004968131	11	Hemangioblast	Gramd1a	N
2.31E-07	0.030655157	0.02	0	0.005073282	11	Hemangioblast	Lcp2	N
2.32E-07	0.025377214	0.02	0.002	0.005095663	11	Hemangioblast	5031425F14Rik	N
2.33E-07	0.112661155	0.494	0.415	0.005098155	11	Hemangioblast	Nt5c3b	N
2.33E-07	0.146411973	0.534	0.458	0.005098706	11	Hemangioblast	Kif23	N
2.33E-07	0.06359821	0.074	0.029	0.005114251	11	Hemangioblast	Padi3	N
2.34E-07	0.047494164	0.041	0.01	0.005120657	11	Hemangioblast	Col14a1	N
2.36E-07	0.114328986	0.235	0.158	0.005169253	11	Hemangioblast	Slc35e1	N
2.37E-07	0.123662819	0.572	0.502	0.005190232	11	Hemangioblast	Riok1	N
2.41E-07	0.09014005	0.999	0.998	0.005277983	11	Hemangioblast	Nhp2	N
2.45E-07	0.032581004	0.026	0.005	0.005359828	11	Hemangioblast	Lrrc32	N
2.45E-07	0.039123031	0.036	0.009	0.005376784	11	Hemangioblast	Sema6b	N
2.46E-07	0.027708248	0.023	0.004	0.005399426	11	Hemangioblast	Gm26515	N
2.47E-07	0.133264868	0.386	0.29	0.005405992	11	Hemangioblast	Tet3	N
2.52E-07	0.113681063	0.68	0.622	0.005517482	11	Hemangioblast	Zfand5	N
2.67E-07	0.08980062	0.248	0.188	0.005842028	11	Hemangioblast	Rnpepl1	N
2.72E-07	0.030072265	0.024	0.003	0.005962259	11	Hemangioblast	Fam163a	N
2.80E-07	0.146081366	0.586	0.493	0.00612755	11	Hemangioblast	H13	N
2.82E-07	0.030774758	0.019	0	0.006172732	11	Hemangioblast	Ucn	N
2.82E-07	0.022303071	0.017	0.002	0.006183244	11	Hemangioblast	9230102K24Rik	N
2.83E-07	0.063676479	0.102	0.05	0.006198413	11	Hemangioblast	Prdm1	Y
2.93E-07	0.089299707	0.166	0.107	0.006424164	11	Hemangioblast	Ccdc93	N
2.95E-07	0.146081776	0.582	0.497	0.006466061	11	Hemangioblast	Snap23	N
3.01E-07	0.092407439	0.188	0.124	0.006608489	11	Hemangioblast	Xrcc4	N
3.06E-07	0.07328785	0.124	0.071	0.0067038	11	Hemangioblast	Tram2	N
3.06E-07	0.066615337	0.101	0.055	0.00671177	11	Hemangioblast	Dgkh	N
3.08E-07	0.021552879	0.015	0	0.006742808	11	Hemangioblast	Spink8	N
3.08E-07	0.021456715	0.016	0.001	0.006742808	11	Hemangioblast	Gm29590	N
3.10E-07	0.114261216	0.232	0.159	0.006796829	11	Hemangioblast	Gale	N
3.13E-07	0.1651039	0.821	0.756	0.006861801	11	Hemangioblast	Vars	N
3.23E-07	0.094454426	0.873	0.845	0.00707411	11	Hemangioblast	Rars	N
3.23E-07	0.166249325	0.49	0.384	0.007081675	11	Hemangioblast	Snx2	N
3.25E-07	0.076587464	0.117	0.063	0.007112975	11	Hemangioblast	Marveld1	N
3.27E-07	0.098853426	0.264	0.189	0.007173007	11	Hemangioblast	Strip1	N
3.35E-07	0.084039553	0.152	0.092	0.00734859	11	Hemangioblast	Sgms1	N
3.39E-07	0.12341583	0.948	0.946	0.007437892	11	Hemangioblast	Rrp1	N
3.39E-07	0.031849226	0.042	0.02	0.007438653	11	Hemangioblast	Tcea2	N
3.40E-07	0.154552523	0.379	0.278	0.007456121	11	Hemangioblast	Ndfip2	N
3.42E-07	0.154840507	0.511	0.417	0.007501848	11	Hemangioblast	Agfg1	N
3.43E-07	0.10913581	0.928	0.912	0.007510476	11	Hemangioblast	Polr2c	N
3.45E-07	0.0763763	0.225	0.165	0.007570617	11	Hemangioblast	Cep68	N
3.46E-07	0.072197017	0.106	0.056	0.007589921	11	Hemangioblast	Stat6	Y
3.58E-07	0.075085955	0.184	0.135	0.00785197	11	Hemangioblast	Rela	Y
3.62E-07	0.099968039	0.308	0.234	0.007929777	11	Hemangioblast	Sirt2	N
3.66E-07	0.060393348	0.115	0.071	0.008012632	11	Hemangioblast	Acap3	N
3.70E-07	0.091819611	0.153	0.088	0.008101047	11	Hemangioblast	Plcb3	N
3.77E-07	0.041913554	0.041	0.013	0.00825411	11	Hemangioblast	Jag2	N
3.79E-07	0.081506453	0.934	0.921	0.008297288	11	Hemangioblast	Atp6v1g1	N
3.82E-07	0.153353879	0.444	0.372	0.008381963	11	Hemangioblast	Fam3c	N
3.86E-07	0.144122066	0.541	0.454	0.00847096	11	Hemangioblast	Synj2bp	N
3.93E-07	0.160459754	0.758	0.702	0.008621109	11	Hemangioblast	Gtf2e2	N
4.06E-07	0.03902206	0.043	0.016	0.008896695	11	Hemangioblast	Nkx2-3	Y
4.25E-07	0.110639721	0.32	0.221	0.009304964	11	Hemangioblast	Glipr2	N
4.25E-07	0.030164523	0.036	0.014	0.009309668	11	Hemangioblast	Atp8a2	N
4.26E-07	0.127567767	0.457	0.375	0.009334043	11	Hemangioblast	Trip6	N
4.29E-07	0.047507283	0.046	0.014	0.0094003	11	Hemangioblast	Atp2a3	N
4.30E-07	0.04250429	0.041	0.012	0.009422868	11	Hemangioblast	Slc46a3	N
4.32E-07	0.149985541	0.496	0.4	0.009476693	11	Hemangioblast	Nck1	N
4.40E-07	0.12686834	0.419	0.343	0.00964715	11	Hemangioblast	Becn1	N
4.53E-07	0.051430335	0.075	0.039	0.009925354	11	Hemangioblast	Serpinf1	N
4.56E-07	0.052681941	0.058	0.025	0.009985388	11	Hemangioblast	Ednrb	N
4.69E-07	0.084947022	0.129	0.07	0.010281544	11	Hemangioblast	Inpp5a	N
4.77E-07	0.023176609	0.017	0.001	0.010446736	11	Hemangioblast	Trpc6	N
4.78E-07	0.040919781	0.032	0.004	0.010478607	11	Hemangioblast	Pi16	N
4.85E-07	0.250156473	0.179	0.126	0.010635895	11	Hemangioblast	Rep15	N
4.92E-07	0.031706221	0.028	0.006	0.010774177	11	Hemangioblast	Dennd2d	N
4.99E-07	0.152560626	0.405	0.305	0.010926866	11	Hemangioblast	Sqstm1	N
4.99E-07	0.04187981	0.046	0.017	0.010939751	11	Hemangioblast	Wscd1	N
5.06E-07	0.167402464	0.281	0.184	0.011085236	11	Hemangioblast	Wwtr1	N
5.11E-07	0.058681815	0.138	0.094	0.011193265	11	Hemangioblast	Etv3	Y
5.17E-07	0.182644658	0.587	0.503	0.011322178	11	Hemangioblast	Ebpl	N
5.17E-07	0.126878553	0.599	0.526	0.011342033	11	Hemangioblast	Upf1	N
5.23E-07	0.066041419	0.998	0.999	0.011471909	11	Hemangioblast	Snrpd3	N
5.28E-07	0.121894819	0.647	0.606	0.011575469	11	Hemangioblast	Polr3d	N
5.35E-07	0.105046126	0.494	0.427	0.01172532	11	Hemangioblast	Spag9	N
5.50E-07	0.058440657	0.091	0.052	0.012059378	11	Hemangioblast	Hey2	Y
5.69E-07	0.153672437	0.295	0.21	0.012477406	11	Hemangioblast	Mex3b	N
5.94E-07	0.077581436	0.143	0.089	0.013013339	11	Hemangioblast	Klhl5	N
6.17E-07	0.123247039	0.437	0.334	0.013516392	11	Hemangioblast	Dab2	N
6.37E-07	0.198628907	0.47	0.378	0.013965862	11	Hemangioblast	Maged2	N
6.50E-07	0.105301341	0.276	0.201	0.014247576	11	Hemangioblast	Fpgs	N
6.53E-07	0.145549433	0.427	0.346	0.014316847	11	Hemangioblast	Rab35	N
6.59E-07	0.108188018	0.435	0.354	0.014443474	11	Hemangioblast	Rnf115	N
6.61E-07	0.13242267	0.525	0.442	0.014481315	11	Hemangioblast	Pard3	N
7.03E-07	0.090248313	0.162	0.116	0.015400094	11	Hemangioblast	Dcaf12l1	N
7.45E-07	0.083261527	0.141	0.086	0.016337208	11	Hemangioblast	Casp8	N
7.76E-07	0.092695606	0.311	0.241	0.017012981	11	Hemangioblast	Ext2	N
7.88E-07	0.185660949	0.983	0.972	0.017266412	11	Hemangioblast	Top2a	N
8.07E-07	0.169882399	0.595	0.521	0.017696448	11	Hemangioblast	Cyfip1	N
8.09E-07	0.108630199	0.65	0.583	0.017722792	11	Hemangioblast	Txlna	N
8.09E-07	0.120285177	0.502	0.419	0.017724441	11	Hemangioblast	Traf7	N
8.09E-07	0.138487675	0.66	0.593	0.017741248	11	Hemangioblast	E2f4	Y
8.24E-07	0.049053602	0.073	0.041	0.018061083	11	Hemangioblast	Scamp5	N
8.30E-07	0.024861443	0.02	0.003	0.018203657	11	Hemangioblast	Rapgef4	N
8.32E-07	0.027210219	0.021	0.002	0.018232273	11	Hemangioblast	B3gnt3	N
8.73E-07	0.057007127	0.113	0.072	0.019131421	11	Hemangioblast	Igf2os	N
8.81E-07	0.053873204	0.11	0.069	0.019318336	11	Hemangioblast	Pced1a	N
8.82E-07	0.019411621	0.014	0	0.019325437	11	Hemangioblast	Naip2	N
9.17E-07	0.109151523	0.266	0.181	0.020091436	11	Hemangioblast	Ikbkb	N
9.20E-07	0.094557003	0.985	0.982	0.02015616	11	Hemangioblast	Ddx39	N
9.28E-07	0.129432715	0.6	0.532	0.020346929	11	Hemangioblast	Grb2	N
9.34E-07	0.147225902	0.435	0.338	0.020478778	11	Hemangioblast	Cap1	N
9.50E-07	0.119565835	0.483	0.414	0.020827002	11	Hemangioblast	Snd1	N
9.66E-07	0.185083152	0.753	0.687	0.021183251	11	Hemangioblast	Tcf25	Y
9.87E-07	0.113197816	0.287	0.2	0.021636508	11	Hemangioblast	Coq10b	N
9.91E-07	0.162834676	0.743	0.677	0.021728786	11	Hemangioblast	Ivns1abp	N
9.99E-07	0.069510096	0.119	0.073	0.02190091	11	Hemangioblast	St6galnac4	N
1.03E-06	0.094678549	0.214	0.146	0.022617872	11	Hemangioblast	Mgat1	N
1.10E-06	0.151180363	0.609	0.517	0.024031846	11	Hemangioblast	Rwdd4a	N
1.10E-06	0.151078437	0.723	0.662	0.024061629	11	Hemangioblast	Vps35	N
1.10E-06	0.09896782	0.997	0.996	0.02408065	11	Hemangioblast	Cdv3	N
1.10E-06	0.021550329	0.017	0.003	0.024203728	11	Hemangioblast	Slc16a4	N
1.11E-06	0.050633607	0.077	0.041	0.024240756	11	Hemangioblast	Pvr	N
1.12E-06	0.157636458	0.564	0.478	0.024603048	11	Hemangioblast	Cyth2	N
1.15E-06	0.103523498	0.237	0.168	0.025148056	11	Hemangioblast	Cep41	N
1.17E-06	0.046479712	0.039	0.007	0.025667736	11	Hemangioblast	Elf4	Y
1.18E-06	0.066762555	0.241	0.194	0.025805055	11	Hemangioblast	Cept1	N
1.24E-06	0.029651813	0.025	0.005	0.02724341	11	Hemangioblast	Tnfrsf11a	N
1.25E-06	0.02929712	0.024	0.004	0.027329332	11	Hemangioblast	Tfpi2	N
1.26E-06	0.163602596	0.548	0.464	0.027517658	11	Hemangioblast	Pmvk	N
1.27E-06	0.039561298	1	1	0.027790658	11	Hemangioblast	Rpl19	N
1.30E-06	0.118318605	0.184	0.11	0.028595993	11	Hemangioblast	Dock4	N
1.33E-06	0.11188004	0.343	0.263	0.029113141	11	Hemangioblast	Ugp2	N
1.34E-06	0.07694852	0.119	0.067	0.029422302	11	Hemangioblast	Zfp697	Y
1.35E-06	0.044484423	0.062	0.03	0.029534985	11	Hemangioblast	C1qtnf6	N
1.36E-06	0.019077667	0.015	0.001	0.02983897	11	Hemangioblast	Cyp4b1	N
1.42E-06	0.136194025	0.532	0.447	0.031186091	11	Hemangioblast	Phc2	N
1.45E-06	0.106879472	0.223	0.142	0.031814623	11	Hemangioblast	Rnf19a	N
1.46E-06	0.058326792	0.118	0.081	0.03205153	11	Hemangioblast	Ttll1	N
1.49E-06	0.018968275	0.013	0	0.032738547	11	Hemangioblast	Kcnk9	N
1.53E-06	0.130425076	0.879	0.831	0.033532707	11	Hemangioblast	Plekhj1	N
1.54E-06	0.141706046	0.895	0.868	0.03365315	11	Hemangioblast	Brk1	N
1.54E-06	0.10137641	0.824	0.785	0.033700044	11	Hemangioblast	Usp14	N
1.59E-06	0.046110388	0.059	0.028	0.034895733	11	Hemangioblast	AW011738	N
1.61E-06	0.111743151	0.958	0.948	0.035233255	11	Hemangioblast	Srsf9	N
1.63E-06	0.082475589	0.181	0.123	0.035673578	11	Hemangioblast	Mcu	N
1.66E-06	0.087716011	0.138	0.079	0.036400069	11	Hemangioblast	Baiap2	N
1.66E-06	0.134969372	0.604	0.509	0.036451912	11	Hemangioblast	Rbfox2	N
1.66E-06	0.132760533	0.397	0.301	0.036457284	11	Hemangioblast	Glmp	Y
1.70E-06	0.081037638	0.162	0.109	0.037286407	11	Hemangioblast	Pxk	N
1.72E-06	0.035114176	0.036	0.013	0.03779567	11	Hemangioblast	Nostrin	N
1.76E-06	0.104410232	0.231	0.171	0.038674949	11	Hemangioblast	Slc39a1	N
1.78E-06	0.093456507	0.975	0.963	0.039048655	11	Hemangioblast	Ddx18	N
1.81E-06	0.11099419	0.414	0.352	0.039611536	11	Hemangioblast	Tusc2	N
1.82E-06	0.132581539	0.316	0.229	0.039805331	11	Hemangioblast	Prrc1	N
1.82E-06	0.116210552	0.452	0.386	0.039898134	11	Hemangioblast	Glmn	N
1.91E-06	0.084518259	1	1	0.041829713	11	Hemangioblast	Tomm20	N
1.93E-06	0.032700043	0.027	0.005	0.042253092	11	Hemangioblast	Sema3g	N
1.93E-06	0.043712389	0.037	0.01	0.042299423	11	Hemangioblast	Icam1	N
1.94E-06	0.027649521	0.028	0.009	0.042601272	11	Hemangioblast	A330009N23Rik	N
1.95E-06	0.16004288	0.536	0.442	0.042711254	11	Hemangioblast	Stt3a	N
1.97E-06	0.073128005	0.109	0.058	0.043132234	11	Hemangioblast	Pros1	N
1.99E-06	0.072149123	0.163	0.11	0.043564747	11	Hemangioblast	2-Sep	N
2.01E-06	0.148215894	0.799	0.728	0.044151493	11	Hemangioblast	Lman1	N
2.03E-06	0.091444526	0.269	0.205	0.044451915	11	Hemangioblast	Erf	Y
2.05E-06	0.054117349	0.08	0.042	0.044971441	11	Hemangioblast	Cpeb4	N
2.22E-06	0.140348077	0.578	0.505	0.048569647	11	Hemangioblast	Ap1s1	N
2.24E-06	0.118921442	0.596	0.536	0.04907002	11	Hemangioblast	Brd1	N
2.27E-06	0.067992193	0.174	0.125	0.049692893	11	Hemangioblast	Acer3	N
2.28E-06	0.053006655	0.021	0.002	0.050043725	11	Hemangioblast	Gm31410	N
2.30E-06	0.021134212	0.015	0	0.050420467	11	Hemangioblast	Sh2d2a	N
2.30E-06	0.017738307	0.014	0.002	0.050449255	11	Hemangioblast	Slc23a4	N
2.32E-06	0.023520204	0.017	0.002	0.050756206	11	Hemangioblast	Tlr12	N
2.37E-06	0.098152735	0.993	0.993	0.051946012	11	Hemangioblast	Lsm2	N
2.39E-06	0.05916461	0.218	0.173	0.052364568	11	Hemangioblast	Zbed3	N
2.48E-06	0.044547002	0.063	0.033	0.054252074	11	Hemangioblast	Tnfsf9	N
2.51E-06	0.076282235	0.481	0.432	0.054948973	11	Hemangioblast	Copg1	N
2.51E-06	0.105660922	0.259	0.19	0.054953865	11	Hemangioblast	Plscr3	N
2.54E-06	0.11063624	0.88	0.834	0.055639576	11	Hemangioblast	Smap1	N
2.57E-06	0.049965654	0.05	0.015	0.05634582	11	Hemangioblast	Slc6a17	N
2.59E-06	0.095588065	0.381	0.32	0.056703749	11	Hemangioblast	Ubr2	N
2.59E-06	0.180301498	0.488	0.392	0.056725795	11	Hemangioblast	Gipc1	N
2.60E-06	0.121990486	0.377	0.299	0.05691206	11	Hemangioblast	Asf1b	N
2.65E-06	0.1407934	0.488	0.404	0.058151643	11	Hemangioblast	Mpc2	N
2.66E-06	0.202229953	0.669	0.58	0.0584107	11	Hemangioblast	Sri	N
2.69E-06	0.072356698	0.141	0.092	0.059054263	11	Hemangioblast	Fam160b2	N
2.71E-06	0.099265086	0.996	0.992	0.059407234	11	Hemangioblast	1110008F13Rik	N
2.71E-06	0.067844733	0.279	0.229	0.059483476	11	Hemangioblast	Rragc	N
2.80E-06	0.109920234	0.276	0.201	0.061290924	11	Hemangioblast	Ric8a	N
2.80E-06	0.059515543	0.267	0.221	0.061444193	11	Hemangioblast	Ltn1	N
2.81E-06	0.056977593	0.092	0.055	0.061514987	11	Hemangioblast	Adarb1	N
2.82E-06	0.119846259	0.473	0.404	0.061709291	11	Hemangioblast	Golt1b	N
2.97E-06	0.094863573	0.33	0.273	0.065182386	11	Hemangioblast	Lrrc41	N
2.98E-06	0.128192305	0.402	0.318	0.06533229	11	Hemangioblast	Ascc3	N
2.98E-06	0.056021799	0.257	0.221	0.065395788	11	Hemangioblast	Oxsr1	N
3.00E-06	0.025675803	0.02	0.002	0.065656706	11	Hemangioblast	Brinp1	N
3.00E-06	0.048577794	0.07	0.036	0.065732936	11	Hemangioblast	Itpr3	N
3.05E-06	0.033097723	0.046	0.023	0.066832334	11	Hemangioblast	Slc7a8	N
3.07E-06	0.154458778	0.485	0.374	0.067331804	11	Hemangioblast	Tusc3	N
3.07E-06	0.114574042	0.773	0.732	0.067363143	11	Hemangioblast	Tmem208	N
3.08E-06	0.02784727	0.027	0.007	0.067612033	11	Hemangioblast	Kcnq5	N
3.09E-06	0.09934424	0.706	0.649	0.067623711	11	Hemangioblast	Lman2	N
3.12E-06	0.022937485	0.016	0.001	0.068401652	11	Hemangioblast	Pilrb2	N
3.12E-06	0.018923277	0.015	0.002	0.068476251	11	Hemangioblast	Esrrb	Y
3.13E-06	0.064861988	0.102	0.057	0.068532438	11	Hemangioblast	Atp11a	N
3.15E-06	0.105753053	0.269	0.196	0.069078648	11	Hemangioblast	Tmem263	N
3.62E-06	0.089089977	0.205	0.144	0.079407408	11	Hemangioblast	Stim2	N
3.68E-06	0.101290399	0.436	0.378	0.080714564	11	Hemangioblast	Tbc1d15	N
3.72E-06	0.04872778	1	1	0.081430415	11	Hemangioblast	Rpl36	N
3.75E-06	0.160986369	0.95	0.949	0.082140922	11	Hemangioblast	Ddx21	N
3.77E-06	0.1240966	0.64	0.57	0.082610742	11	Hemangioblast	Sdf4	N
3.79E-06	0.095630415	0.378	0.309	0.083052744	11	Hemangioblast	Cox18	N
3.89E-06	0.018250725	0.014	0.001	0.085322327	11	Hemangioblast	Rufy4	N
3.97E-06	0.140855741	0.224	0.154	0.086957045	11	Hemangioblast	Cxxc4	N
3.99E-06	0.138762318	0.567	0.483	0.08746858	11	Hemangioblast	Atg101	N
3.99E-06	0.02635006	0.032	0.013	0.087519553	11	Hemangioblast	Rab27a	N
4.10E-06	0.048635296	0.068	0.039	0.089937685	11	Hemangioblast	Thy1	N
4.12E-06	0.134835343	0.694	0.62	0.090288156	11	Hemangioblast	Gsk3b	N
4.29E-06	0.112699884	0.485	0.416	0.094031843	11	Hemangioblast	Nus1	N
4.29E-06	0.020751604	0.014	0	0.094100417	11	Hemangioblast	Ccl6	N
4.37E-06	0.13273786	0.378	0.292	0.095836128	11	Hemangioblast	Cr1l	N
4.38E-06	0.075633362	0.118	0.065	0.096081868	11	Hemangioblast	Gata3	Y
4.46E-06	0.077575393	0.224	0.165	0.09785832	11	Hemangioblast	Mmp15	N
4.49E-06	0.075048855	0.125	0.073	0.098494183	11	Hemangioblast	Ggta1	N
4.53E-06	0.072337133	0.999	1	0.099278936	11	Hemangioblast	Snu13	N
4.58E-06	0.098782122	0.5	0.422	0.100295086	11	Hemangioblast	4921524J17Rik	N
4.59E-06	0.028144759	0.025	0.006	0.10071635	11	Hemangioblast	Asah2	N
4.68E-06	0.047726232	0.057	0.024	0.102475274	11	Hemangioblast	Mmp17	N
4.92E-06	0.129658237	0.313	0.228	0.107759927	11	Hemangioblast	Zswim7	N
5.06E-06	0.050510754	0.046	0.016	0.110910222	11	Hemangioblast	Prkg2	N
5.07E-06	0.132568579	0.905	0.866	0.111183336	11	Hemangioblast	Pafah1b1	N
5.11E-06	0.071853799	0.196	0.144	0.112054095	11	Hemangioblast	Sharpin	N
5.16E-06	0.026695224	0.022	0.004	0.113006384	11	Hemangioblast	Cxcl16	N
5.18E-06	0.067648883	1	1	0.113548207	11	Hemangioblast	mt-Co3	N
5.35E-06	0.12739079	0.542	0.464	0.117207229	11	Hemangioblast	Fam216a	N
5.43E-06	0.104758247	0.184	0.113	0.118911992	11	Hemangioblast	Jcad	N
5.47E-06	0.088435237	0.999	0.998	0.11988236	11	Hemangioblast	Cox6b1	N
5.52E-06	0.115905064	0.314	0.238	0.120928849	11	Hemangioblast	Scyl1	N
5.62E-06	0.081060531	0.185	0.13	0.123158759	11	Hemangioblast	Ndufa4l2	N
5.76E-06	0.146370448	0.668	0.582	0.126208816	11	Hemangioblast	Fasn	N
5.78E-06	0.083796004	0.13	0.07	0.126598571	11	Hemangioblast	Hipk3	N
5.96E-06	0.101650137	0.807	0.758	0.130666424	11	Hemangioblast	Pak1ip1	N
5.97E-06	0.103702428	0.338	0.266	0.130777516	11	Hemangioblast	Nosip	N
5.98E-06	0.044460346	0.043	0.014	0.13100724	11	Hemangioblast	Kcnj15	N
5.98E-06	0.111463407	0.672	0.61	0.131012102	11	Hemangioblast	Cstb	N
5.98E-06	0.13173824	0.691	0.623	0.131018572	11	Hemangioblast	Rab7	N
6.04E-06	0.047802174	0.09	0.056	0.132411617	11	Hemangioblast	Whrn	N
6.12E-06	0.063274105	0.094	0.05	0.13420159	11	Hemangioblast	Prox1	Y
6.21E-06	0.115352833	0.736	0.675	0.136032687	11	Hemangioblast	Naa38	N
6.21E-06	0.100152177	0.383	0.313	0.136185083	11	Hemangioblast	Gpr180	N
6.26E-06	0.040184681	0.055	0.028	0.137263325	11	Hemangioblast	Sgip1	N
6.43E-06	0.138246649	0.758	0.696	0.140992119	11	Hemangioblast	Actn4	N
6.44E-06	0.023460472	0.017	0.002	0.141217597	11	Hemangioblast	Tll1	N
6.47E-06	0.117854806	0.346	0.265	0.141884762	11	Hemangioblast	Mlx	Y
6.52E-06	0.091278136	0.187	0.131	0.142882302	11	Hemangioblast	Tmem37	N
6.58E-06	0.021253819	0.014	0	0.144271111	11	Hemangioblast	Tyrobp	N
6.63E-06	0.058524272	0.099	0.056	0.145280947	11	Hemangioblast	Dock9	N
6.65E-06	0.062790361	0.103	0.065	0.145759263	11	Hemangioblast	5033428I22Rik	N
6.71E-06	0.038495369	0.049	0.022	0.146967212	11	Hemangioblast	Slc35g2	N
6.75E-06	0.033431994	0.047	0.023	0.147996136	11	Hemangioblast	Slc35e4	N
6.79E-06	0.10357425	0.552	0.479	0.148807055	11	Hemangioblast	Trappc3	N
6.81E-06	0.042338727	0.052	0.023	0.149287241	11	Hemangioblast	Cd55	N
6.82E-06	0.151658819	0.319	0.222	0.149420194	11	Hemangioblast	Mphosph9	N
7.14E-06	0.115853978	0.315	0.238	0.156425917	11	Hemangioblast	Lamp2	N
7.18E-06	0.056460201	0.099	0.062	0.157309811	11	Hemangioblast	Plekhb2	N
7.28E-06	0.018404926	0.013	0	0.159678829	11	Hemangioblast	Gm48007	N
7.28E-06	0.017328556	0.013	0.001	0.159678829	11	Hemangioblast	Gm13431	N
7.29E-06	0.121728233	0.349	0.264	0.159769065	11	Hemangioblast	Fjx1	N
7.33E-06	0.04569845	0.041	0.01	0.160735239	11	Hemangioblast	Bmp6	N
7.39E-06	0.020834676	0.017	0.003	0.161936579	11	Hemangioblast	Gm4262	N
7.39E-06	0.091970673	0.313	0.244	0.162016816	11	Hemangioblast	Plcg1	N
7.56E-06	0.035399968	0.026	0.006	0.165783648	11	Hemangioblast	Prr15	N
7.64E-06	0.064954826	0.129	0.087	0.167397034	11	Hemangioblast	Slc7a1	N
7.64E-06	0.029433102	0.037	0.017	0.167439637	11	Hemangioblast	Samd5	N
7.69E-06	0.03582092	0.034	0.01	0.168508143	11	Hemangioblast	Fam198b	N
7.90E-06	0.032205319	0.036	0.014	0.173207778	11	Hemangioblast	Orai2	N
7.91E-06	0.081381763	0.992	0.99	0.173396444	11	Hemangioblast	Tbca	N
8.13E-06	0.061441537	0.148	0.105	0.178290684	11	Hemangioblast	Mlxip	Y
8.27E-06	0.026914665	0.024	0.005	0.181213736	11	Hemangioblast	B3gnt2	N
8.36E-06	0.116943104	0.766	0.713	0.183266528	11	Hemangioblast	Tmem97	N
8.85E-06	0.164409952	0.836	0.819	0.194061983	11	Hemangioblast	Pfkl	N
8.88E-06	0.063671386	0.178	0.13	0.1947411	11	Hemangioblast	Erbin	N
8.93E-06	0.085860194	0.238	0.177	0.195638261	11	Hemangioblast	Ppp1r15b	N
9.45E-06	0.040404449	0.042	0.015	0.207060186	11	Hemangioblast	Nlrc3	N
9.54E-06	0.08047244	0.191	0.134	0.209189125	11	Hemangioblast	Mirg	N
9.77E-06	0.102360704	0.216	0.146	0.214232045	11	Hemangioblast	Sh3kbp1	N
9.78E-06	0.048212121	0.059	0.028	0.214418766	11	Hemangioblast	Dpp4	N
9.81E-06	0.076111308	0.996	0.996	0.21507151	11	Hemangioblast	Psmd7	N
9.86E-06	0.089183315	0.231	0.174	0.216198345	11	Hemangioblast	Dnajc18	N
9.87E-06	0.07119806	0.134	0.095	0.216273115	11	Hemangioblast	Smad6	Y
9.88E-06	0.070299867	0.119	0.068	0.216581145	11	Hemangioblast	Pik3c2b	N
9.93E-06	0.057540566	0.994	0.993	0.217629648	11	Hemangioblast	Snrpa1	N
1.03E-05	0.077857792	0.102	0.048	0.225635208	11	Hemangioblast	Sgpp1	N
1.05E-05	0.089861597	0.962	0.953	0.23087972	11	Hemangioblast	Eif3b	N
1.06E-05	0.137739234	0.796	0.744	0.232394814	11	Hemangioblast	Coq7	N
1.07E-05	0.137013318	0.562	0.487	0.2334884	11	Hemangioblast	Magt1	N
1.10E-05	0.034682484	0.082	0.058	0.241291536	11	Hemangioblast	Tmem198b	N
1.10E-05	0.036711727	0.046	0.022	0.241883819	11	Hemangioblast	Neat1	N
1.11E-05	0.018404926	0.013	0	0.24432855	11	Hemangioblast	Gm48614	N
1.12E-05	0.030398948	0.026	0.007	0.244546126	11	Hemangioblast	Qpct	N
1.14E-05	0.041254535	0.043	0.015	0.249228297	11	Hemangioblast	Tmem132e	N
1.14E-05	0.105556774	0.329	0.259	0.250899868	11	Hemangioblast	Tspan5	N
1.16E-05	0.034864832	0.03	0.006	0.25320768	11	Hemangioblast	Eomes	Y
1.18E-05	0.119596535	0.326	0.256	0.259340804	11	Hemangioblast	Fbxw11	N
1.19E-05	0.156886162	0.694	0.627	0.260688802	11	Hemangioblast	Birc6	N
1.20E-05	0.06694175	0.107	0.059	0.262235382	11	Hemangioblast	Ypel5	N
1.22E-05	0.020417377	0.018	0.004	0.267981339	11	Hemangioblast	Tbc1d10c	N
1.23E-05	0.063064804	0.109	0.062	0.269430172	11	Hemangioblast	Sipa1l2	N
1.24E-05	0.039505459	0.038	0.01	0.271027636	11	Hemangioblast	Psors1c2	N
1.24E-05	0.017542048	0.012	0	0.27117775	11	Hemangioblast	C5ar1	N
1.24E-05	0.09392807	0.46	0.393	0.271922191	11	Hemangioblast	Pdcd7	N
1.27E-05	0.069950454	0.079	0.033	0.278166413	11	Hemangioblast	Tnik	N
1.27E-05	0.11490173	0.678	0.614	0.278666005	11	Hemangioblast	B230219D22Rik	N
1.29E-05	0.094423073	0.231	0.162	0.282891252	11	Hemangioblast	Tns3	N
1.30E-05	0.103288618	0.986	0.986	0.283891324	11	Hemangioblast	Gspt1	N
1.32E-05	0.021560716	0.02	0.005	0.289198524	11	Hemangioblast	Pcdhga10	N
1.33E-05	0.135947981	0.714	0.653	0.292311286	11	Hemangioblast	Ift20	N
1.35E-05	0.108198341	0.272	0.204	0.294939242	11	Hemangioblast	Pdlim1	N
1.36E-05	0.093584871	0.981	0.978	0.299078137	11	Hemangioblast	Tmem167	N
1.38E-05	0.108104374	0.349	0.275	0.302266893	11	Hemangioblast	Gabpb1	Y
1.38E-05	0.10002777	0.913	0.89	0.302351352	11	Hemangioblast	Ubap2l	N
1.39E-05	0.122167132	0.357	0.283	0.305222213	11	Hemangioblast	Katnbl1	N
1.40E-05	0.026436415	0.034	0.011	0.307000755	11	Hemangioblast	Gm28809	N
1.41E-05	0.127281194	0.755	0.702	0.309242516	11	Hemangioblast	Gatad2a	Y
1.41E-05	0.123683927	0.515	0.437	0.31007969	11	Hemangioblast	Tram1	N
1.43E-05	0.06918026	0.267	0.204	0.313534122	11	Hemangioblast	Mbnl1	N
1.44E-05	0.041075017	0.107	0.077	0.315220381	11	Hemangioblast	Taf4b	N
1.44E-05	0.059505598	0.136	0.094	0.316331223	11	Hemangioblast	Tecpr1	N
1.48E-05	0.093666867	0.219	0.16	0.324764083	11	Hemangioblast	Frmd8	N
1.48E-05	0.019555736	0.015	0.001	0.325053505	11	Hemangioblast	Itih4	N
1.50E-05	0.041430372	0.103	0.065	0.329799817	11	Hemangioblast	Cpa2	N
1.51E-05	0.121472516	0.683	0.624	0.330385079	11	Hemangioblast	Smim7	N
1.52E-05	0.055520496	0.095	0.058	0.334142207	11	Hemangioblast	Trappc9	N
1.55E-05	0.102060138	0.315	0.246	0.338891296	11	Hemangioblast	Lrif1	N
1.56E-05	0.05138338	0.065	0.028	0.342732615	11	Hemangioblast	Arsa	N
1.60E-05	0.117603361	0.379	0.294	0.350846241	11	Hemangioblast	Zdhhc20	N
1.61E-05	0.12885673	0.862	0.807	0.352771468	11	Hemangioblast	Rheb	N
1.61E-05	0.100062517	0.25	0.179	0.352896736	11	Hemangioblast	Stx4a	N
1.68E-05	0.105787262	0.532	0.475	0.368996999	11	Hemangioblast	Mia2	N
1.73E-05	0.030218332	0.246	0.209	0.379581992	11	Hemangioblast	Cox4i2	N
1.75E-05	0.095120587	0.254	0.192	0.383697078	11	Hemangioblast	Usp40	N
1.76E-05	0.031694893	0.026	0.004	0.385222768	11	Hemangioblast	Slc22a3	N
1.76E-05	0.078432336	0.12	0.067	0.386565359	11	Hemangioblast	Sh2b2	N
1.78E-05	0.109013711	0.301	0.227	0.390044423	11	Hemangioblast	Wbp1l	N
1.79E-05	0.167664068	0.687	0.627	0.39193257	11	Hemangioblast	Cenpe	N
1.83E-05	0.072887764	0.195	0.145	0.400287483	11	Hemangioblast	Efnb3	N
1.83E-05	0.068015944	0.105	0.059	0.401090732	11	Hemangioblast	Tmem184b	N
1.84E-05	0.081702598	0.229	0.171	0.403090916	11	Hemangioblast	Prdm5	Y
1.89E-05	0.118592731	0.749	0.683	0.413282313	11	Hemangioblast	Tmem165	N
1.89E-05	0.089262916	0.201	0.132	0.413737754	11	Hemangioblast	Osbp	N
1.95E-05	0.079237052	0.189	0.137	0.426968918	11	Hemangioblast	Camkk2	N
1.96E-05	0.118332525	0.413	0.331	0.429841535	11	Hemangioblast	Abhd17b	N
2.05E-05	0.08261814	0.212	0.151	0.449653997	11	Hemangioblast	Clcn4	N
2.06E-05	0.027335372	0.033	0.013	0.451252649	11	Hemangioblast	Fes	N
2.08E-05	0.023160179	0.286	0.216	0.455901176	11	Hemangioblast	Mid1ip1	N
2.10E-05	0.015994407	0.011	0	0.460912278	11	Hemangioblast	4833403J16Rik	N
2.10E-05	0.018404926	0.012	0	0.460919428	11	Hemangioblast	5033426O07Rik	N
2.15E-05	0.022559437	0.02	0.005	0.470479182	11	Hemangioblast	Mlana	N
2.21E-05	0.111409717	0.374	0.298	0.484349559	11	Hemangioblast	Golph3	N
2.21E-05	0.085562793	0.316	0.259	0.485330872	11	Hemangioblast	Ino80c	N
2.22E-05	0.018967416	0.02	0.007	0.485618523	11	Hemangioblast	Opcml	N
2.22E-05	0.031961586	0.028	0.007	0.487008732	11	Hemangioblast	Ttc9	N
2.28E-05	0.090920996	0.925	0.908	0.498753615	11	Hemangioblast	Sugt1	N
2.29E-05	0.113193759	0.537	0.47	0.502756616	11	Hemangioblast	Abcg2	N
2.30E-05	0.091984988	0.474	0.417	0.503328081	11	Hemangioblast	Usp9x	N
2.31E-05	0.125981101	0.946	0.927	0.505978617	11	Hemangioblast	Dhx15	N
2.32E-05	0.094955521	0.23	0.162	0.508567536	11	Hemangioblast	Man2b1	N
2.33E-05	0.141826962	0.543	0.474	0.510768949	11	Hemangioblast	Hadha	N
2.33E-05	0.080449037	0.307	0.241	0.511096546	11	Hemangioblast	Cacul1	N
2.34E-05	0.078285862	0.168	0.112	0.512239406	11	Hemangioblast	Atg7	N
2.39E-05	0.109753309	0.366	0.293	0.523794154	11	Hemangioblast	Sall3	Y
2.39E-05	0.072961431	0.238	0.178	0.524247849	11	Hemangioblast	Fam8a1	N
2.42E-05	0.102348437	0.922	0.905	0.529922613	11	Hemangioblast	Scaf11	N
2.42E-05	0.068973322	0.132	0.082	0.530404793	11	Hemangioblast	Slc41a1	N
2.44E-05	0.140944847	0.457	0.37	0.53409502	11	Hemangioblast	Saraf	N
2.48E-05	0.027234383	0.027	0.009	0.544384825	11	Hemangioblast	Usp43	N
2.49E-05	0.128114873	0.36	0.267	0.545065213	11	Hemangioblast	Syngr2	N
2.53E-05	0.054500275	0.12	0.081	0.55450546	11	Hemangioblast	Crtc3	N
2.56E-05	0.109125102	0.353	0.275	0.561886747	11	Hemangioblast	Pdzd8	N
2.58E-05	0.138890809	0.347	0.259	0.564804331	11	Hemangioblast	Sqle	N
2.68E-05	0.096965758	0.836	0.801	0.586830355	11	Hemangioblast	Mrpl58	N
2.69E-05	0.043076817	0.111	0.081	0.590631646	11	Hemangioblast	1-Sep	N
2.73E-05	0.031915612	0.025	0.003	0.597496485	11	Hemangioblast	Paqr5	N
2.74E-05	0.109730144	0.369	0.279	0.600960988	11	Hemangioblast	Nav1	N
2.82E-05	0.083511818	0.968	0.949	0.618087809	11	Hemangioblast	G3bp2	N
2.82E-05	0.058587067	1	1	0.61877213	11	Hemangioblast	Rps29	N
2.84E-05	0.115033391	0.804	0.771	0.62255743	11	Hemangioblast	Ssna1	N
2.96E-05	0.144266655	0.664	0.586	0.648786066	11	Hemangioblast	Usp15	N
3.04E-05	0.026247304	0.028	0.01	0.666444014	11	Hemangioblast	Cx3cl1	N
3.15E-05	0.107264264	0.269	0.198	0.691492072	11	Hemangioblast	Bcar1	N
3.18E-05	0.110332714	0.269	0.199	0.6972954	11	Hemangioblast	Ctdspl	N
3.19E-05	0.021217611	0.012	0.001	0.6997819	11	Hemangioblast	Stab2	N
3.20E-05	0.013691035	0.011	0.002	0.700590174	11	Hemangioblast	Hpcal4	N
3.20E-05	0.016458408	0.014	0.002	0.700992922	11	Hemangioblast	Plut	N
3.20E-05	0.015662216	0.012	0.001	0.700992922	11	Hemangioblast	Spaar	N
3.20E-05	0.014858262	0.011	0.001	0.700992922	11	Hemangioblast	Zfp366	Y
3.22E-05	0.071087463	0.239	0.187	0.706103354	11	Hemangioblast	Slc12a2	N
3.27E-05	0.063346351	0.112	0.068	0.717116264	11	Hemangioblast	Appl2	N
3.29E-05	0.036311049	0.117	0.088	0.722175402	11	Hemangioblast	Tbc1d12	N
3.33E-05	0.037626068	0.038	0.012	0.729675038	11	Hemangioblast	Iqsec2	N
3.48E-05	0.048562583	0.124	0.09	0.763314782	11	Hemangioblast	Slc25a25	N
3.48E-05	0.069945121	1	1	0.763815342	11	Hemangioblast	Hint1	N
3.51E-05	0.03078685	0.029	0.01	0.768435185	11	Hemangioblast	Synj2	N
3.51E-05	0.073518934	0.3	0.249	0.769545571	11	Hemangioblast	Fbxo11	N
3.52E-05	0.141473787	0.972	0.96	0.770658104	11	Hemangioblast	Dnaja2	N
3.52E-05	0.025274878	0.019	0.001	0.771227414	11	Hemangioblast	Slfn14	N
3.52E-05	0.054109989	0.086	0.049	0.772209006	11	Hemangioblast	Tspan15	N
3.53E-05	0.032717199	0.02	0.005	0.772923126	11	Hemangioblast	Plek	Y
3.58E-05	0.016499289	0.012	0	0.78418158	11	Hemangioblast	Gm19590	N
3.58E-05	0.015130186	0.011	0	0.78418158	11	Hemangioblast	Gm37896	N
3.58E-05	0.014591923	0.011	0.001	0.78418158	11	Hemangioblast	AC138306.1	N
3.58E-05	0.014026275	0.01	0	0.78418158	11	Hemangioblast	AC102334.1	N
3.58E-05	0.012623041	0.01	0.001	0.78418158	11	Hemangioblast	Gm37170	N
3.58E-05	0.015309652	0.01	0	0.784192415	11	Hemangioblast	Cd53	N
3.60E-05	0.133257606	0.433	0.353	0.788340269	11	Hemangioblast	Rgs19	N
3.60E-05	0.024696079	0.47	0.382	0.788444376	11	Hemangioblast	Igf2r	N
3.66E-05	0.060400975	0.169	0.128	0.801547795	11	Hemangioblast	Hinfp	Y
3.73E-05	0.043152368	0.058	0.028	0.817677983	11	Hemangioblast	Gm42670	N
3.74E-05	0.08364736	0.827	0.785	0.820183356	11	Hemangioblast	Srp72	N
3.75E-05	0.140468135	0.326	0.251	0.822333555	11	Hemangioblast	Capn2	N
3.78E-05	0.082147945	0.211	0.155	0.8276371	11	Hemangioblast	Ncoa3	N
3.79E-05	0.132042669	0.332	0.249	0.830436756	11	Hemangioblast	Plekha3	N
3.82E-05	0.063074932	0.243	0.194	0.836339022	11	Hemangioblast	Leng1	N
3.86E-05	0.083401232	0.313	0.254	0.845987266	11	Hemangioblast	Mfsd5	N
3.97E-05	0.11689607	0.528	0.457	0.869286021	11	Hemangioblast	Trmt10a	N
3.98E-05	0.082509867	0.966	0.955	0.872278253	11	Hemangioblast	Eif4a3	N
4.02E-05	0.148111198	0.592	0.525	0.880579416	11	Hemangioblast	Ralgps2	N
4.09E-05	0.070487058	0.33	0.275	0.896189189	11	Hemangioblast	Mdm2	N
4.11E-05	0.135562835	0.472	0.401	0.900943362	11	Hemangioblast	Rbfa	N
4.19E-05	0.019890067	0.014	0	0.917606062	11	Hemangioblast	Clca2	N
4.25E-05	0.126405774	0.36	0.272	0.931416776	11	Hemangioblast	Tmed3	N
4.35E-05	0.117911606	0.572	0.513	0.952801374	11	Hemangioblast	Top2b	N
4.48E-05	0.074175822	0.225	0.172	0.981235594	11	Hemangioblast	Ccar2	N
4.51E-05	0.03808754	0.034	0.009	0.989316138	11	Hemangioblast	Mrvi1	N
4.55E-05	0.087724622	0.309	0.249	0.996498345	11	Hemangioblast	Cmip	N
4.62E-05	0.031866215	0.055	0.032	1	11	Hemangioblast	Lgr5	N
4.66E-05	0.121337962	0.445	0.373	1	11	Hemangioblast	Senp5	N
4.68E-05	0.025763419	0.024	0.006	1	11	Hemangioblast	C230037L18Rik	N
4.69E-05	0.120544362	0.468	0.398	1	11	Hemangioblast	Rabep1	N
4.70E-05	0.1346762	0.638	0.571	1	11	Hemangioblast	Ddx50	N
4.76E-05	0.040622906	0.039	0.011	1	11	Hemangioblast	Dock8	N
4.78E-05	0.114104704	0.862	0.834	1	11	Hemangioblast	Vps29	N
4.82E-05	0.08938889	0.996	0.994	1	11	Hemangioblast	Glrx3	N
4.84E-05	0.058226054	0.097	0.06	1	11	Hemangioblast	Hoxd8	Y
4.89E-05	0.06145346	0.112	0.068	1	11	Hemangioblast	Slco3a1	N
4.95E-05	0.020620024	0.015	0.001	1	11	Hemangioblast	Apold1	N
4.95E-05	0.016093314	0.014	0.003	1	11	Hemangioblast	Ccdc152	N
5.14E-05	0.028398523	0.032	0.012	1	11	Hemangioblast	Cyyr1	N
5.21E-05	0.086604534	0.174	0.117	1	11	Hemangioblast	Cers4	N
5.23E-05	0.105380205	0.357	0.285	1	11	Hemangioblast	Clip1	N
5.40E-05	0.023214409	0.021	0.005	1	11	Hemangioblast	Ccr7	N
5.42E-05	0.010311188	0.051	0.028	1	11	Hemangioblast	Ncf2	N
5.42E-05	0.01661891	0.011	0	1	11	Hemangioblast	Fam71f1	N
5.42E-05	0.070038585	0.437	0.397	1	11	Hemangioblast	Nup214	N
5.50E-05	0.038481543	0.059	0.031	1	11	Hemangioblast	Hcfc2	N
5.68E-05	0.097787493	0.39	0.321	1	11	Hemangioblast	Tgoln1	N
5.68E-05	0.037594164	0.039	0.015	1	11	Hemangioblast	Trib3	N
5.69E-05	0.078605432	0.406	0.342	1	11	Hemangioblast	Ube2h	N
5.74E-05	0.072094795	0.539	0.474	1	11	Hemangioblast	Midn	N
5.81E-05	0.013226744	0.017	0.007	1	11	Hemangioblast	Qrich2	N
5.93E-05	0.062338022	0.09	0.062	1	11	Hemangioblast	Igfbp3	N
6.01E-05	0.0253673	0.032	0.014	1	11	Hemangioblast	Tmem241	N
6.03E-05	0.043370999	0.096	0.063	1	11	Hemangioblast	Acvr1b	N
6.09E-05	0.014444976	0.01	0	1	11	Hemangioblast	Fam167b	N
6.09E-05	0.013520035	0.01	0	1	11	Hemangioblast	Fam124b	N
6.09E-05	0.012475032	0.009	0	1	11	Hemangioblast	Gm26821	N
6.09E-05	0.015874771	0.01	0	1	11	Hemangioblast	Mmrn1	N
6.17E-05	0.04112012	0.077	0.049	1	11	Hemangioblast	Susd4	N
6.26E-05	0.071236318	0.437	0.387	1	11	Hemangioblast	Tmem248	N
6.30E-05	0.098615819	0.611	0.565	1	11	Hemangioblast	Mff	N
6.40E-05	0.086261412	0.168	0.112	1	11	Hemangioblast	Trib1	N
6.47E-05	0.037755094	0.185	0.152	1	11	Hemangioblast	2410018L13Rik	N
6.52E-05	0.062479464	0.23	0.183	1	11	Hemangioblast	Ppp1r9a	N
6.55E-05	0.05376087	0.098	0.059	1	11	Hemangioblast	Il3ra	N
6.70E-05	0.069446719	0.25	0.194	1	11	Hemangioblast	Fez2	N
6.70E-05	0.021604595	0.024	0.008	1	11	Hemangioblast	Kcna5	N
6.89E-05	0.117242395	0.778	0.718	1	11	Hemangioblast	Uba1	N
6.96E-05	0.048486578	0.063	0.031	1	11	Hemangioblast	Notch4	N
7.00E-05	0.130747571	0.571	0.519	1	11	Hemangioblast	Ifrd1	N
7.01E-05	0.066077451	0.144	0.104	1	11	Hemangioblast	Dnajb4	N
7.02E-05	0.0170556	0.013	0.002	1	11	Hemangioblast	Lonrf3	N
7.07E-05	0.02394579	0.029	0.012	1	11	Hemangioblast	3300005D01Rik	N
7.09E-05	0.120627694	0.481	0.411	1	11	Hemangioblast	Max	Y
7.29E-05	0.095423981	0.291	0.222	1	11	Hemangioblast	Mtf1	Y
7.32E-05	0.031700483	0.05	0.028	1	11	Hemangioblast	Gm16152	N
7.38E-05	0.038289075	0.05	0.023	1	11	Hemangioblast	Adora2b	N
7.43E-05	0.044416393	0.157	0.125	1	11	Hemangioblast	Golga2	N
7.49E-05	0.046683936	0.119	0.082	1	11	Hemangioblast	Twist2	Y
7.63E-05	0.061153668	0.188	0.148	1	11	Hemangioblast	Eaf1	N
7.66E-05	0.12447357	0.495	0.413	1	11	Hemangioblast	Ccdc137	N
7.71E-05	0.056342751	0.18	0.128	1	11	Hemangioblast	Capn6	N
7.89E-05	0.090140386	0.223	0.163	1	11	Hemangioblast	Ldlr	N
8.22E-05	0.019534268	0.016	0.003	1	11	Hemangioblast	Bhlhe22	Y
8.24E-05	0.017473781	0.014	0.001	1	11	Hemangioblast	Tmem40	N
8.24E-05	0.01520511	0.014	0.003	1	11	Hemangioblast	Pstpip1	N
8.24E-05	0.014370183	0.014	0.003	1	11	Hemangioblast	Gm28730	N
8.25E-05	0.101092529	0.406	0.343	1	11	Hemangioblast	Nudt14	N
8.30E-05	0.093250059	0.254	0.186	1	11	Hemangioblast	Atp6v0a2	N
8.54E-05	0.024249064	0.021	0.004	1	11	Hemangioblast	Plekha4	N
8.54E-05	0.021762588	0.02	0.005	1	11	Hemangioblast	Nxph4	N
8.56E-05	0.09387558	0.665	0.619	1	11	Hemangioblast	Setd5	N
8.68E-05	0.067495188	0.185	0.145	1	11	Hemangioblast	Mtss1l	N
8.83E-05	0.072151891	0.976	0.973	1	11	Hemangioblast	Psmd12	N
8.90E-05	0.091638835	0.52	0.462	1	11	Hemangioblast	Nipa2	N
8.99E-05	0.03243794	0.046	0.023	1	11	Hemangioblast	Prdm11	Y
9.02E-05	0.129719662	0.567	0.522	1	11	Hemangioblast	Kif20b	N
9.08E-05	0.071099926	0.138	0.084	1	11	Hemangioblast	Apaf1	N
9.20E-05	0.015635528	0.011	0	1	11	Hemangioblast	Tmem255b	N
9.30E-05	0.016998053	0.017	0.006	1	11	Hemangioblast	Gm12166	N
9.32E-05	0.019987209	0.016	0.002	1	11	Hemangioblast	H60b	N
9.39E-05	0.052889153	0.157	0.117	1	11	Hemangioblast	Cyth3	N
9.52E-05	0.090557052	0.832	0.794	1	11	Hemangioblast	Rpn2	N
9.82E-05	0.050811187	0.185	0.149	1	11	Hemangioblast	Fer	N
9.90E-05	0.035055106	0.037	0.013	1	11	Hemangioblast	P2ry1	N
0.000101379	0.064456253	0.199	0.149	1	11	Hemangioblast	Abhd16a	N
0.000103053	0.09589034	0.374	0.307	1	11	Hemangioblast	Ankrd40	N
0.000103344	0.012379263	0.024	0.014	1	11	Hemangioblast	Hoxd10	Y
0.00010387	0.076109421	0.216	0.163	1	11	Hemangioblast	1600012H06Rik	N
0.000103929	0.013340592	0.01	0	1	11	Hemangioblast	Hcls1	N
0.000103929	0.012953578	0.009	0	1	11	Hemangioblast	Gm16587	N
0.000103929	0.011310027	0.008	0.001	1	11	Hemangioblast	Trim30a	N
0.00010393	0.012774105	0.008	0	1	11	Hemangioblast	D030045P18Rik	N
0.00010412	0.089660482	0.232	0.163	1	11	Hemangioblast	Bag3	N
0.000104335	0.100145409	0.98	0.982	1	11	Hemangioblast	Smarca5	N
0.00010531	0.019104503	0.063	0.039	1	11	Hemangioblast	Iqcg	N
0.000105324	0.138660904	0.302	0.241	1	11	Hemangioblast	Tmcc1	N
0.000106235	0.025016167	0.025	0.008	1	11	Hemangioblast	Gck	N
0.000106431	0.121042317	0.561	0.488	1	11	Hemangioblast	Rsbn1l	N
0.00010662	0.095215359	0.26	0.189	1	11	Hemangioblast	Tfe3	Y
0.000106776	0.036916542	0.046	0.021	1	11	Hemangioblast	Ccdc125	N
0.00010712	0.08722952	0.339	0.285	1	11	Hemangioblast	Vps37a	N
0.000107213	0.054043082	0.091	0.057	1	11	Hemangioblast	Specc1	N
0.00010897	0.132635299	0.385	0.324	1	11	Hemangioblast	Ckap2	N
0.000110297	0.090238504	0.26	0.199	1	11	Hemangioblast	Gopc	N
0.000111305	0.070963978	0.27	0.218	1	11	Hemangioblast	Rap1gds1	N
0.000113136	0.092273015	0.611	0.565	1	11	Hemangioblast	Capza1	N
0.000113165	0.0756013	0.929	0.923	1	11	Hemangioblast	Ebna1bp2	N
0.000114659	0.059719394	0.179	0.137	1	11	Hemangioblast	Ankrd37	N
0.000114946	0.057791151	1	1	1	11	Hemangioblast	Hmgb2	Y
0.000115379	0.056472042	0.11	0.071	1	11	Hemangioblast	Tpm3-rs7	N
0.000118119	0.013810424	0.012	0.002	1	11	Hemangioblast	Gm45768	N
0.000118324	0.095262707	0.334	0.275	1	11	Hemangioblast	Mthfd1l	N
0.000118848	0.046130471	0.848	0.791	1	11	Hemangioblast	Emb	N
0.000118957	0.033156173	0.047	0.023	1	11	Hemangioblast	Snx25	N
0.000119248	0.074398033	1	1	1	11	Hemangioblast	Cfl1	N
0.000119539	0.028329272	0.087	0.068	1	11	Hemangioblast	Cebpb	Y
0.000120786	0.023664303	0.034	0.017	1	11	Hemangioblast	Pcdhgc3	N
0.000121576	0.02136731	0.023	0.008	1	11	Hemangioblast	Rsph10b	N
0.000123878	0.099998619	0.323	0.255	1	11	Hemangioblast	Tvp23b	N
0.000124363	0.024584858	0.021	0.004	1	11	Hemangioblast	Vwa7	N
0.00012532	0.097077656	0.239	0.179	1	11	Hemangioblast	Col4a3bp	N
0.000125704	0.104306523	0.367	0.296	1	11	Hemangioblast	Leprot	N
0.00012601	0.018695206	0.021	0.008	1	11	Hemangioblast	1700066B19Rik	N
0.0001269	0.045673243	0.057	0.025	1	11	Hemangioblast	Slc39a4	N
0.000127172	0.086589087	0.353	0.288	1	11	Hemangioblast	Pacsin2	N
0.000127335	0.090197213	0.236	0.175	1	11	Hemangioblast	Ubr1	N
0.000127389	0.090177622	0.419	0.366	1	11	Hemangioblast	Exosc10	N
0.000127703	0.066995695	0.228	0.18	1	11	Hemangioblast	Kmt5c	N
0.000129218	0.064515527	0.144	0.102	1	11	Hemangioblast	Stil	N
0.000130352	0.09399674	0.229	0.157	1	11	Hemangioblast	Ptprg	N
0.000131505	0.136591113	0.868	0.836	1	11	Hemangioblast	Mak16	N
0.000132382	0.086326751	0.42	0.362	1	11	Hemangioblast	Mrrf	N
0.00013301	0.1312738	0.829	0.786	1	11	Hemangioblast	Yy1	Y
0.000133204	0.123948067	0.666	0.602	1	11	Hemangioblast	Chmp3	N
0.000139133	0.011286853	0.025	0.017	1	11	Hemangioblast	Prickle3	N
0.000139197	0.065044131	0.156	0.116	1	11	Hemangioblast	Errfi1	N
0.000140517	0.085500292	0.169	0.109	1	11	Hemangioblast	Eif2ak2	N
0.000140644	0.11553219	0.382	0.318	1	11	Hemangioblast	Zcchc6	N
0.000141499	0.114893465	0.552	0.487	1	11	Hemangioblast	Gm49359	N
0.00014264	0.079149863	0.268	0.21	1	11	Hemangioblast	Nynrin	N
0.000143415	0.061380253	0.087	0.042	1	11	Hemangioblast	Itpr2	N
0.000143902	0.124385535	0.625	0.563	1	11	Hemangioblast	Cdk9	N
0.000146469	0.126483776	0.631	0.554	1	11	Hemangioblast	Akt1s1	N
0.000146803	0.096197603	0.795	0.769	1	11	Hemangioblast	Cdk11b	N
0.000147145	0.089116156	0.282	0.217	1	11	Hemangioblast	Casp6	N
0.000147583	0.113777498	0.809	0.728	1	11	Hemangioblast	Maged1	N
0.000148516	0.128796781	0.708	0.648	1	11	Hemangioblast	Ing1	N
0.000149053	0.106119209	0.556	0.496	1	11	Hemangioblast	Rab5a	N
0.000150112	0.032753262	0.038	0.014	1	11	Hemangioblast	Cacng8	N
0.000150638	0.047690451	0.118	0.074	1	11	Hemangioblast	Gypc	N
0.000151576	0.037496556	0.081	0.053	1	11	Hemangioblast	Pik3r3	N
0.000151686	0.022956931	0.029	0.013	1	11	Hemangioblast	B3gnt9	N
0.000152456	0.103238199	0.751	0.705	1	11	Hemangioblast	Zfp326	Y
0.000154485	0.119236423	0.556	0.48	1	11	Hemangioblast	Akirin1	N
0.000155816	0.017542048	0.01	0	1	11	Hemangioblast	Esm1	N
0.000156086	0.012560294	0.01	0.002	1	11	Hemangioblast	Hpgd	N
0.000156176	0.013934318	0.011	0.001	1	11	Hemangioblast	Tm4sf4	N
0.000156176	0.012233216	0.01	0.002	1	11	Hemangioblast	Gp1ba	N
0.000158071	0.074963537	0.233	0.186	1	11	Hemangioblast	Gm45184	N
0.000159082	0.056496817	0.09	0.051	1	11	Hemangioblast	Tet2	Y
0.000159163	0.023274423	0.025	0.013	1	11	Hemangioblast	Tal2	Y
0.000161519	0.051086788	1	1	1	11	Hemangioblast	Btf3	N
0.000165127	0.039845697	0.121	0.091	1	11	Hemangioblast	Tnk2	N
0.000166187	0.101399719	0.941	0.919	1	11	Hemangioblast	Calm3	N
0.00016634	0.080180501	0.225	0.169	1	11	Hemangioblast	P3h4	N
0.000168342	0.078277933	0.989	0.987	1	11	Hemangioblast	Dnajc8	N
0.000172116	0.082299144	0.244	0.178	1	11	Hemangioblast	Phactr2	N
0.00017266	0.065961308	0.313	0.259	1	11	Hemangioblast	Phldb2	N
0.000173502	0.076237154	0.927	0.912	1	11	Hemangioblast	Nmt1	N
0.00017405	0.028938567	0.042	0.022	1	11	Hemangioblast	Myd88	N
0.000177518	0.011908085	0.008	0	1	11	Hemangioblast	Gm16548	N
0.000177518	0.011161254	0.008	0	1	11	Hemangioblast	Gm29243	N
0.000179323	0.111343229	0.661	0.591	1	11	Hemangioblast	Kras	N
0.000181694	0.081615233	0.331	0.274	1	11	Hemangioblast	Pgs1	N
0.000182777	0.061862919	0.095	0.055	1	11	Hemangioblast	Gipc2	N
0.000182931	0.029417563	0.049	0.027	1	11	Hemangioblast	Csrnp1	Y
0.000183076	0.051611278	0.109	0.072	1	11	Hemangioblast	Mknk1	N
0.000184576	0.063336612	0.1	0.057	1	11	Hemangioblast	Shroom4	N
0.00018541	0.079347198	0.312	0.245	1	11	Hemangioblast	Nfxl1	Y
0.000185626	0.11959732	0.457	0.386	1	11	Hemangioblast	Oser1	N
0.000185802	0.094758055	0.291	0.217	1	11	Hemangioblast	Elovl5	N
0.000186997	0.134195467	0.812	0.744	1	11	Hemangioblast	Mrps34	N
0.000190723	0.073411596	0.161	0.108	1	11	Hemangioblast	Lmbr1l	N
0.000192031	0.097483832	0.195	0.134	1	11	Hemangioblast	Lima1	N
0.000196157	0.045153974	0.087	0.056	1	11	Hemangioblast	Nudt16	N
0.000196459	0.057659716	0.125	0.087	1	11	Hemangioblast	Shb	N
0.000199127	0.055263433	0.213	0.178	1	11	Hemangioblast	Dnajb9	N
0.000203312	0.028199957	0.036	0.017	1	11	Hemangioblast	Adamts4	N
0.000203629	0.069909352	0.532	0.479	1	11	Hemangioblast	Prrc2b	N
0.000205046	0.184263127	0.827	0.831	1	11	Hemangioblast	Hk2	N
0.000205404	0.013895672	0.196	0.177	1	11	Hemangioblast	Efemp2	N
0.000205626	0.066922161	0.194	0.147	1	11	Hemangioblast	Acsl4	N
0.000208714	0.023377913	0.025	0.01	1	11	Hemangioblast	Apcdd1	N
0.00021035	0.020215654	0.019	0.006	1	11	Hemangioblast	Spns3	N
0.000212989	0.074675822	0.237	0.186	1	11	Hemangioblast	Fcho2	N
0.000216253	0.085405481	0.999	1	1	11	Hemangioblast	Sec61g	N
0.000216659	0.221017116	0.643	0.605	1	11	Hemangioblast	Prc1	N
0.000217092	0.061364906	0.258	0.21	1	11	Hemangioblast	S100a1	N
0.000219217	0.082932449	0.352	0.301	1	11	Hemangioblast	Riok3	N
0.000226126	0.07511665	0.511	0.456	1	11	Hemangioblast	Alkbh5	N
0.000227305	0.021609982	0.018	0.003	1	11	Hemangioblast	Rilp	N
0.000227453	0.093620882	0.945	0.948	1	11	Hemangioblast	Prpf4b	N
0.00023295	0.065311217	0.999	1	1	11	Hemangioblast	Hnrnpa0	N
0.000236678	0.150005281	0.783	0.748	1	11	Hemangioblast	Id1	Y
0.000236927	0.075079757	0.703	0.672	1	11	Hemangioblast	Use1	N
0.000239312	0.062555138	0.165	0.121	1	11	Hemangioblast	Cnksr3	N
0.0002414	0.016656107	0.015	0.004	1	11	Hemangioblast	Ankdd1b	N
0.0002414	0.015834928	0.013	0.002	1	11	Hemangioblast	Krt79	N
0.000242966	0.03176265	0.072	0.051	1	11	Hemangioblast	Alyref2	N
0.000243029	0.106587837	0.249	0.178	1	11	Hemangioblast	Tbc1d5	N
0.000243498	0.092566052	0.858	0.856	1	11	Hemangioblast	Tmco1	N
0.000247963	0.091628847	0.383	0.321	1	11	Hemangioblast	Cbl	N
0.000252658	0.080530067	0.977	0.972	1	11	Hemangioblast	Gnl3	N
0.000252891	0.109293257	0.608	0.557	1	11	Hemangioblast	Ddx41	N
0.000258941	0.040416019	1	1	1	11	Hemangioblast	Rpl38	N
0.000259275	0.106309959	0.784	0.727	1	11	Hemangioblast	Trim27	N
0.000263402	0.03231415	0.059	0.038	1	11	Hemangioblast	Hpn	N
0.00026489	0.08299544	0.575	0.529	1	11	Hemangioblast	Asns	N
0.000265408	0.015662216	0.011	0.001	1	11	Hemangioblast	Il16	N
0.000265408	0.012025355	0.01	0.001	1	11	Hemangioblast	Pik3r6	N
0.000265408	0.009666779	0.009	0.002	1	11	Hemangioblast	Pkib	N
0.000265562	0.122858234	0.41	0.336	1	11	Hemangioblast	Gmpr2	N
0.000266444	0.061378006	0.417	0.367	1	11	Hemangioblast	Lyrm2	N
0.000267262	0.062404778	0.116	0.073	1	11	Hemangioblast	Atxn7	N
0.000268426	0.07945479	0.298	0.256	1	11	Hemangioblast	AC163720.3	N
0.00027018	0.021643535	0.02	0.005	1	11	Hemangioblast	Gm13713	N
0.000270986	0.064095408	0.198	0.147	1	11	Hemangioblast	Lmf2	N
0.000271161	0.051760216	0.168	0.131	1	11	Hemangioblast	Usp38	N
0.000273047	0.035162451	0.066	0.04	1	11	Hemangioblast	Cpne2	N
0.000273728	0.020401463	0.406	0.343	1	11	Hemangioblast	Ddah1	N
0.000275587	0.045965422	0.089	0.058	1	11	Hemangioblast	B4galnt1	N
0.000284253	0.115250013	0.283	0.236	1	11	Hemangioblast	Iqgap2	N
0.000284909	0.13858876	0.514	0.45	1	11	Hemangioblast	Aggf1	N
0.000290216	0.078796469	0.29	0.229	1	11	Hemangioblast	Arfgap1	N
0.000299134	0.021822119	0.019	0.005	1	11	Hemangioblast	Akr1c13	N
0.000300265	0.080885158	0.277	0.217	1	11	Hemangioblast	Smurf2	N
0.000302136	0.09431324	0.272	0.203	1	11	Hemangioblast	Zswim8	N
0.000302413	0.065405644	0.172	0.128	1	11	Hemangioblast	Pcyt1a	N
0.000303175	0.107015599	0.532	0.461	1	11	Hemangioblast	Tm9sf2	N
0.000303744	0.010981803	0.008	0	1	11	Hemangioblast	Gm30411	N
0.000303744	0.010503376	0.008	0	1	11	Hemangioblast	D030034A15Rik	N
0.000303747	0.01115985	0.008	0.001	1	11	Hemangioblast	Gcnt4	N
0.000307554	0.096227389	0.362	0.299	1	11	Hemangioblast	Triobp	N
0.000311931	0.024660195	0.025	0.008	1	11	Hemangioblast	Dhrs2	N
0.000311982	0.051836031	0.117	0.082	1	11	Hemangioblast	Aplf	N
0.000314025	0.047556574	0.125	0.09	1	11	Hemangioblast	Apoc1	N
0.000314239	0.087366584	0.538	0.472	1	11	Hemangioblast	Ss18	N
0.000320546	0.059524502	0.453	0.405	1	11	Hemangioblast	Trpc4ap	N
0.000330741	0.062104507	0.999	1	1	11	Hemangioblast	Atp5j	N
0.000331495	0.022348942	0.019	0.003	1	11	Hemangioblast	Akr1c12	N
0.000333263	0.093910103	0.169	0.117	1	11	Hemangioblast	Rnf128	N
0.000333617	0.030969762	0.029	0.008	1	11	Hemangioblast	Mgst2	N
0.000334948	0.083388147	0.561	0.5	1	11	Hemangioblast	Pnrc1	N
0.000335223	0.058304767	0.129	0.086	1	11	Hemangioblast	Enox2	N
0.00033681	0.068178112	0.406	0.354	1	11	Hemangioblast	Ndc80	N
0.000340809	0.137519763	0.632	0.576	1	11	Hemangioblast	Otulin	N
0.000351055	0.089603672	0.325	0.268	1	11	Hemangioblast	Serinc3	N
0.000354647	0.084983563	0.227	0.171	1	11	Hemangioblast	Gmds	N
0.000358908	0.018513417	0.024	0.012	1	11	Hemangioblast	Msh5	N
0.000359244	0.018536226	0.019	0.006	1	11	Hemangioblast	Tmc8	N
0.000363207	0.089554814	0.545	0.492	1	11	Hemangioblast	Dync1li1	N
0.000365769	0.101739146	0.732	0.675	1	11	Hemangioblast	Pop4	N
0.000367627	0.086508039	0.219	0.161	1	11	Hemangioblast	Sestd1	N
0.000368616	0.038439435	0.12	0.092	1	11	Hemangioblast	Lonrf1	N
0.000369255	0.054816104	0.128	0.089	1	11	Hemangioblast	Fam122b	N
0.000369445	0.10017336	0.574	0.507	1	11	Hemangioblast	Tm2d3	N
0.000372625	0.046414935	0.115	0.077	1	11	Hemangioblast	Stim1	N
0.000374724	0.077003234	0.816	0.787	1	11	Hemangioblast	Bcap31	N
0.00037495	0.016850426	0.012	0.001	1	11	Hemangioblast	Gsg1	N
0.000375159	0.117808841	0.241	0.204	1	11	Hemangioblast	4632415L05Rik	N
0.000375499	0.015243862	0.012	0.001	1	11	Hemangioblast	Gm35167	N
0.000377116	0.021624519	0.192	0.149	1	11	Hemangioblast	Hoxd9	Y
0.000378213	0.070333286	0.227	0.17	1	11	Hemangioblast	Cpd	N
0.000380662	0.017874306	0.015	0.003	1	11	Hemangioblast	Clec14a	N
0.000381608	0.015404725	0.015	0.004	1	11	Hemangioblast	Tlr2	N
0.00038482	0.018913242	0.016	0.003	1	11	Hemangioblast	Cacna1e	N
0.000386076	0.045431528	0.059	0.027	1	11	Hemangioblast	Trp53inp2	N
0.000386464	0.096016822	0.238	0.182	1	11	Hemangioblast	Zbtb1	Y
0.000387801	0.021128695	0.026	0.011	1	11	Hemangioblast	Ptgs1	N
0.000388184	0.104438429	0.63	0.573	1	11	Hemangioblast	Vapb	N
0.000394051	0.014181805	0.015	0.006	1	11	Hemangioblast	Nexmif	N
0.000404247	0.012077372	0.026	0.018	1	11	Hemangioblast	Astn1	N
0.000407842	0.045539607	0.983	0.981	1	11	Hemangioblast	Cfdp1	N
0.000408846	0.101805281	0.809	0.764	1	11	Hemangioblast	C1d	N
0.00040988	0.071702284	0.372	0.324	1	11	Hemangioblast	Napg	N
0.000410538	0.042966399	0.158	0.124	1	11	Hemangioblast	Crybg3	N
0.000413658	0.052831355	0.119	0.086	1	11	Hemangioblast	Osbpl8	N
0.000419987	0.103228183	0.349	0.27	1	11	Hemangioblast	Zfp652	Y
0.000420345	0.050057422	0.099	0.065	1	11	Hemangioblast	Slc30a1	N
0.000425831	0.110649654	0.241	0.169	1	11	Hemangioblast	Camsap2	N
0.000429295	0.085256107	0.371	0.315	1	11	Hemangioblast	Alg5	N
0.00043229	0.090166143	0.361	0.296	1	11	Hemangioblast	CAAA01118383.1	N
0.000432848	0.113800033	0.713	0.659	1	11	Hemangioblast	Cul3	N
0.000437494	0.064641096	0.414	0.359	1	11	Hemangioblast	Ube2g2	N
0.000440119	0.02668332	1	1	1	11	Hemangioblast	Rpl34	N
0.000444721	0.054387653	0.196	0.162	1	11	Hemangioblast	Dennd5a	N
0.000451158	0.066665249	0.281	0.232	1	11	Hemangioblast	Fem1c	N
0.000451251	0.0122644	0.009	0.001	1	11	Hemangioblast	Adh6b	N
0.000451295	0.031855767	0.039	0.018	1	11	Hemangioblast	Stat5a	Y
0.00045151	0.011609025	0.008	0	1	11	Hemangioblast	Gm29427	N
0.00045151	0.011069572	0.01	0.002	1	11	Hemangioblast	Tnfrsf13b	N
0.000453232	0.076914431	0.197	0.149	1	11	Hemangioblast	Map3k3	N
0.000454513	0.023706351	0.038	0.022	1	11	Hemangioblast	Msrb3	N
0.000455441	0.072096493	0.466	0.402	1	11	Hemangioblast	Mapkapk2	N
0.000460965	0.110030731	0.777	0.722	1	11	Hemangioblast	Mtap	N
0.000461908	0.053712242	0.12	0.08	1	11	Hemangioblast	Ripk1	N
0.000462443	0.044376733	0.094	0.065	1	11	Hemangioblast	C2cd2	N
0.000476818	0.134439122	0.578	0.527	1	11	Hemangioblast	Rnmt	N
0.000480432	0.127472803	0.764	0.712	1	11	Hemangioblast	Ssr1	N
0.000484056	0.019806295	0.029	0.015	1	11	Hemangioblast	Ly96	N
0.000485141	0.021708428	0.038	0.022	1	11	Hemangioblast	Hhat	N
0.000485345	0.094889952	0.284	0.222	1	11	Hemangioblast	Bend4	N
0.000485785	0.085060474	0.36	0.298	1	11	Hemangioblast	Gt(ROSA)26Sor	N
0.000494407	0.050658099	0.179	0.142	1	11	Hemangioblast	Alg9	N
0.000496882	0.050002782	0.162	0.128	1	11	Hemangioblast	Prex1	N
0.000498755	0.036843991	0.07	0.044	1	11	Hemangioblast	Hps6	N
0.000500403	0.070991496	0.769	0.746	1	11	Hemangioblast	Chchd4	N
0.000507054	0.06138253	0.762	0.734	1	11	Hemangioblast	Med29	N
0.000508223	0.044878423	0.12	0.088	1	11	Hemangioblast	Soga1	N
0.000508617	0.074571387	0.964	0.964	1	11	Hemangioblast	Ndufs5	N
0.000509517	0.102857517	0.293	0.228	1	11	Hemangioblast	Dpagt1	N
0.000515713	0.014318251	0.018	0.009	1	11	Hemangioblast	Pabpc1l	N
0.000515812	0.052629257	0.139	0.114	1	11	Hemangioblast	Atf7	Y
0.000517274	0.020119379	0.018	0.004	1	11	Hemangioblast	Mamstr	N
0.000520774	0.066625019	0.958	0.948	1	11	Hemangioblast	Smc2	N
0.000520793	0.010354152	0.007	0	1	11	Hemangioblast	Scgb3a1	N
0.000520793	0.010294332	0.007	0	1	11	Hemangioblast	Serpina3i	N
0.000523823	0.052896894	0.176	0.139	1	11	Hemangioblast	Mbd1	Y
0.000526863	0.049765624	0.278	0.242	1	11	Hemangioblast	Ankra2	N
0.000529576	0.068929087	0.998	0.997	1	11	Hemangioblast	Pcbp1	N
0.000531524	0.083268173	0.663	0.605	1	11	Hemangioblast	Ago2	N
0.000537276	0.051724264	0.179	0.143	1	11	Hemangioblast	Stxbp3	N
0.000540545	0.029355566	0.038	0.017	1	11	Hemangioblast	Acsf2	N
0.000545396	0.056020112	0.09	0.055	1	11	Hemangioblast	Batf3	Y
0.000552346	0.039151049	0.078	0.054	1	11	Hemangioblast	Gk5	N
0.000555816	0.074473213	0.154	0.12	1	11	Hemangioblast	A330069E16Rik	N
0.000558536	0.011514819	0.011	0.003	1	11	Hemangioblast	Cd79b	N
0.000558592	0.102822766	0.517	0.465	1	11	Hemangioblast	Kdm5a	N
0.00056211	0.040065955	0.07	0.042	1	11	Hemangioblast	D17H6S53E	N
0.000564263	0.019047098	0.017	0.005	1	11	Hemangioblast	Fam46b	N
0.000566063	0.082394209	0.999	0.999	1	11	Hemangioblast	Ppp1ca	N
0.000569636	0.095521668	0.359	0.291	1	11	Hemangioblast	Mknk2	N
