## Supplementary Data S1-S45 for "Gastrulation-stage gene expression in *Nipbl*^+/-^ mouse embryos foreshadows the development of syndromic birth defects": Data_S8.csv (part 3 of 3)

P_Val	Avg_Log2_FC	Pct_Expr_Cluster	Pct_Expr_Other	Bon_P_Val	Cluster	Cell_Type	Gene	Transcription_Factor
0.000572375	0.060217165	0.129	0.1	1	11	Hemangioblast	Gfpt2	N
0.000579425	0.131575399	0.452	0.364	1	11	Hemangioblast	Twf1	N
0.000598153	0.08162583	0.605	0.58	1	11	Hemangioblast	Pwp1	N
0.000604031	0.089630274	0.928	0.888	1	11	Hemangioblast	Fscn1	N
0.000607638	0.075991977	0.235	0.185	1	11	Hemangioblast	Nr2f2	Y
0.000607862	0.08322293	0.214	0.16	1	11	Hemangioblast	Rilpl1	N
0.00061469	0.01708091	0.031	0.018	1	11	Hemangioblast	Camk2a	N
0.000614726	0.041310704	0.153	0.121	1	11	Hemangioblast	Ccdc85c	N
0.000620256	0.01590133	0.011	0.001	1	11	Hemangioblast	Fosl1	Y
0.000622475	0.0465953	0.193	0.153	1	11	Hemangioblast	Ikbip	N
0.000623403	0.097044214	0.766	0.721	1	11	Hemangioblast	Myef2	Y
0.000625555	0.089200907	0.543	0.497	1	11	Hemangioblast	Rab1b	N
0.000626378	0.072537983	0.257	0.203	1	11	Hemangioblast	Fam208a	N
0.000627665	0.151490566	0.573	0.519	1	11	Hemangioblast	Sdf2l1	N
0.000633706	0.063728618	0.389	0.349	1	11	Hemangioblast	Stk24	N
0.000635837	0.012404049	0.014	0.004	1	11	Hemangioblast	Gad2	N
0.000642399	0.016987972	0.014	0.003	1	11	Hemangioblast	Gna15	N
0.000643561	0.009221832	0.013	0.006	1	11	Hemangioblast	Calhm2	N
0.000646141	0.050431173	0.127	0.088	1	11	Hemangioblast	Arrdc3	N
0.000652353	0.092442019	0.909	0.902	1	11	Hemangioblast	Rangap1	N
0.000664654	0.116584956	0.585	0.518	1	11	Hemangioblast	Pop7	N
0.000677143	0.013309162	0.151	0.14	1	11	Hemangioblast	Os9	N
0.000684955	0.068791923	0.3	0.26	1	11	Hemangioblast	Pttg1ip	N
0.00069656	0.056533423	0.979	0.967	1	11	Hemangioblast	Tmem234	N
0.000703279	0.056216301	0.104	0.066	1	11	Hemangioblast	Fgd6	N
0.000709095	0.047531613	0.121	0.083	1	11	Hemangioblast	Ak1	N
0.000718247	0.016904923	0.018	0.006	1	11	Hemangioblast	Kcnn3	N
0.000722526	0.081872919	0.282	0.221	1	11	Hemangioblast	Ndrg3	N
0.000731392	0.096618688	0.448	0.386	1	11	Hemangioblast	Phf20l1	N
0.000744408	0.115181029	0.353	0.327	1	11	Hemangioblast	Nol4l	N
0.000748381	0.076315346	0.551	0.496	1	11	Hemangioblast	Rexo1	N
0.000763446	0.047241371	0.256	0.198	1	11	Hemangioblast	Pkp2	N
0.000769016	0.011011091	0.008	0.001	1	11	Hemangioblast	4930555A03Rik	N
0.000769016	0.010025109	0.008	0.001	1	11	Hemangioblast	Cdh26	N
0.000769294	0.049755214	0.098	0.065	1	11	Hemangioblast	Emid1	N
0.000773639	0.049459717	0.099	0.064	1	11	Hemangioblast	Dcun1d3	N
0.000775563	0.067483603	0.7	0.658	1	11	Hemangioblast	Rrm1	N
0.000786741	0.064445834	0.301	0.254	1	11	Hemangioblast	Nbr1	N
0.000788125	0.018364055	0.032	0.019	1	11	Hemangioblast	Agbl3	N
0.000794615	0.021782585	0.024	0.008	1	11	Hemangioblast	Gm9889	N
0.000795144	0.028762268	0.017	0.002	1	11	Hemangioblast	AC167229.1	N
0.000797711	0.070481806	0.914	0.888	1	11	Hemangioblast	Actl6a	N
0.000814579	0.05571791	0.205	0.165	1	11	Hemangioblast	Prr7	N
0.000842193	0.074885047	0.297	0.235	1	11	Hemangioblast	Cdk2	N
0.000847457	0.102179091	0.638	0.593	1	11	Hemangioblast	Cyba	N
0.000848605	0.014797372	0.054	0.042	1	11	Hemangioblast	Sema3f	N
0.000873371	0.04305962	0.092	0.059	1	11	Hemangioblast	Ccsap	N
0.000874925	0.052659134	0.085	0.054	1	11	Hemangioblast	Sgk3	N
0.000895105	0.010473798	0.007	0	1	11	Hemangioblast	3110015C05Rik	N
0.000895105	0.009068112	0.007	0	1	11	Hemangioblast	8030474K03Rik	N
0.000895105	0.008798413	0.006	0	1	11	Hemangioblast	Prg3	N
0.000895105	0.008678772	0.006	0	1	11	Hemangioblast	Rnf222	N
0.000895105	0.00784156	0.006	0.001	1	11	Hemangioblast	Rnase12	N
0.000896916	0.029220488	0.064	0.043	1	11	Hemangioblast	Gm47551	N
0.00091368	0.027160441	0.034	0.016	1	11	Hemangioblast	Syk	N
0.000917412	0.129110381	0.749	0.691	1	11	Hemangioblast	Copb2	N
0.000921846	0.071927031	0.998	0.997	1	11	Hemangioblast	Psmb2	N
0.000928639	0.059682497	0.141	0.099	1	11	Hemangioblast	Hace1	N
0.000932881	0.062694936	0.217	0.172	1	11	Hemangioblast	Aak1	N
0.00093834	0.013157535	0.011	0.001	1	11	Hemangioblast	Msmp	N
0.000938497	0.070033927	0.364	0.324	1	11	Hemangioblast	Rnf11	N
0.000939842	0.096251338	0.358	0.3	1	11	Hemangioblast	Cat	N
0.000949931	0.029470296	0.121	0.098	1	11	Hemangioblast	Inpp5b	N
0.000954045	0.059584473	0.096	0.07	1	11	Hemangioblast	Sobp	N
0.000963004	0.049202169	0.15	0.117	1	11	Hemangioblast	Fbrs	N
0.000976864	0.082542352	0.26	0.206	1	11	Hemangioblast	Tle1	N
0.00098233	0.021714309	0.031	0.016	1	11	Hemangioblast	Lrrc73	N
0.000994	0.019029986	0.03	0.016	1	11	Hemangioblast	Negr1	N
0.001005838	0.07976534	0.318	0.277	1	11	Hemangioblast	Trip11	N
0.001023155	0.020876684	0.041	0.026	1	11	Hemangioblast	Afg1l	N
0.001024535	0.015064604	0.011	0.001	1	11	Hemangioblast	Gpr35	N
0.001026	0.013484125	0.011	0.002	1	11	Hemangioblast	Cmtm5	N
0.001026112	0.028486476	0.077	0.057	1	11	Hemangioblast	Htatip2	N
0.001036428	0.073686168	0.755	0.719	1	11	Hemangioblast	Pcmt1	N
0.001037522	0.012788075	0.035	0.026	1	11	Hemangioblast	Zfp429	Y
0.001047188	0.01613353	0.013	0.002	1	11	Hemangioblast	Gm15655	N
0.001051409	0.042541253	0.087	0.059	1	11	Hemangioblast	Slc39a13	N
0.001062643	0.100795741	0.547	0.5	1	11	Hemangioblast	Dnttip1	N
0.001073693	0.11807587	0.734	0.688	1	11	Hemangioblast	Ubap2	N
0.001078976	0.105346185	0.439	0.373	1	11	Hemangioblast	Ykt6	N
0.001089507	0.039869012	0.087	0.059	1	11	Hemangioblast	Pde4d	N
0.001098729	0.019106648	0.017	0.005	1	11	Hemangioblast	Slc35d3	N
0.001109614	0.033132046	0.039	0.017	1	11	Hemangioblast	Pon3	N
0.001109892	0.052501329	0.235	0.203	1	11	Hemangioblast	10-Sep	N
0.001116936	0.05593591	0.113	0.074	1	11	Hemangioblast	Entpd7	N
0.001134026	0.050327966	0.26	0.226	1	11	Hemangioblast	Tmem65	N
0.001142714	0.159418269	0.883	0.872	1	11	Hemangioblast	Exosc2	N
0.001145261	0.022397267	0.038	0.022	1	11	Hemangioblast	Fzd8	N
0.001147245	0.049015304	0.967	0.96	1	11	Hemangioblast	Pfdn1	N
0.001153348	0.083160003	0.797	0.75	1	11	Hemangioblast	Chd1	N
0.00115745	0.110273359	0.745	0.69	1	11	Hemangioblast	Sar1a	N
0.001171496	0.080594505	0.559	0.506	1	11	Hemangioblast	2410004B18Rik	N
0.001187632	0.024611111	0.036	0.018	1	11	Hemangioblast	Rasgrp4	N
0.001194461	0.052344746	0.999	1	1	11	Hemangioblast	Snrpb	N
0.001199549	0.065327157	0.333	0.293	1	11	Hemangioblast	Men1	N
0.001216025	0.065767757	0.219	0.166	1	11	Hemangioblast	Btbd10	N
0.001220781	0.042048257	0.101	0.07	1	11	Hemangioblast	Dchs1	N
0.001221923	0.049015831	0.156	0.127	1	11	Hemangioblast	Trappc8	N
0.00122944	0.061606376	0.464	0.418	1	11	Hemangioblast	Kdm2a	N
0.001246523	0.047813555	0.079	0.049	1	11	Hemangioblast	Eps8	N
0.0012551	0.035323418	0.123	0.096	1	11	Hemangioblast	B4galt5	N
0.001255198	0.058704514	0.085	0.06	1	11	Hemangioblast	AC140186.1	N
0.001266924	0.019344874	0.018	0.004	1	11	Hemangioblast	Dock10	N
0.001277227	0.051251503	0.946	0.943	1	11	Hemangioblast	Ruvbl1	N
0.001284882	0.034061375	0.085	0.058	1	11	Hemangioblast	Jak2	N
0.001300841	0.065115753	0.205	0.159	1	11	Hemangioblast	Lysmd2	N
0.001310092	0.057487841	0.195	0.159	1	11	Hemangioblast	Cast	N
0.001310838	0.011101434	0.007	0	1	11	Hemangioblast	P2ry10b	N
0.001311395	0.079070904	0.773	0.736	1	11	Hemangioblast	Selenos	N
0.001311584	0.009607088	0.009	0.002	1	11	Hemangioblast	Tnfrsf8	N
0.001311584	0.009337558	0.007	0.001	1	11	Hemangioblast	Dclk3	N
0.001314144	0.084110809	0.496	0.435	1	11	Hemangioblast	Serpinb6a	N
0.001329279	0.111979496	0.492	0.429	1	11	Hemangioblast	Ap3s1	N
0.001329537	0.068754683	0.919	0.898	1	11	Hemangioblast	Aamp	N
0.001331094	0.03012327	0.053	0.032	1	11	Hemangioblast	Zfp185	N
0.001341954	0.046236892	0.133	0.098	1	11	Hemangioblast	Acox1	N
0.001358965	0.081269224	0.705	0.655	1	11	Hemangioblast	Api5	N
0.001385078	0.06216218	0.261	0.218	1	11	Hemangioblast	2200002D01Rik	N
0.00139155	0.051665988	0.379	0.338	1	11	Hemangioblast	Taf1	N
0.001397712	0.085008675	0.46	0.408	1	11	Hemangioblast	Kdm6b	N
0.001398474	0.110879091	0.65	0.598	1	11	Hemangioblast	Slc3a2	N
0.001406948	0.108411507	0.429	0.38	1	11	Hemangioblast	Trim24	N
0.001424447	0.07595997	0.385	0.324	1	11	Hemangioblast	Mybl2	Y
0.001425173	0.021893224	0.186	0.157	1	11	Hemangioblast	Fndc3b	N
0.001430615	0.083688106	0.333	0.278	1	11	Hemangioblast	Abl1	N
0.001447821	0.071339619	0.541	0.476	1	11	Hemangioblast	Rcn3	N
0.001448065	0.058055395	0.131	0.091	1	11	Hemangioblast	Mindy1	N
0.001449334	0.097967839	0.571	0.506	1	11	Hemangioblast	Actr1b	N
0.00144934	0.037247833	0.1	0.073	1	11	Hemangioblast	Trak2	N
0.001452228	0.020855922	0.029	0.015	1	11	Hemangioblast	1700056E22Rik	N
0.001453717	0.033892028	0.081	0.056	1	11	Hemangioblast	Espn	N
0.001459167	0.095554333	0.52	0.465	1	11	Hemangioblast	Sec31a	N
0.001459985	0.031625763	0.261	0.215	1	11	Hemangioblast	Prr5	N
0.001471486	0.021970253	0.025	0.01	1	11	Hemangioblast	Parp4	N
0.001476592	0.064076074	0.113	0.07	1	11	Hemangioblast	Slfn9	N
0.001489216	0.034841853	0.14	0.113	1	11	Hemangioblast	Zdhhc17	N
0.001538366	0.04274435	0.061	0.032	1	11	Hemangioblast	Foxj2	Y
0.001542907	0.010354152	0.007	0	1	11	Hemangioblast	D730003K21Rik	N
0.001542907	0.008678772	0.006	0	1	11	Hemangioblast	Abca14	N
0.001542907	0.008470227	0.007	0.001	1	11	Hemangioblast	Mymx	N
0.001542907	0.007989954	0.006	0	1	11	Hemangioblast	Gm12381	N
0.001542907	0.007750682	0.006	0	1	11	Hemangioblast	6330409D20Rik	N
0.001545287	0.122638257	0.405	0.331	1	11	Hemangioblast	Zfp277	Y
0.001550948	0.038855449	0.089	0.061	1	11	Hemangioblast	Trim3	N
0.001562338	0.033021498	0.076	0.056	1	11	Hemangioblast	Reep2	N
0.001563228	0.06896489	0.165	0.114	1	11	Hemangioblast	Mxra8	N
0.001564387	0.033991519	0.188	0.146	1	11	Hemangioblast	Efnb2	N
0.00156469	0.049424773	0.09	0.057	1	11	Hemangioblast	2900026A02Rik	N
0.001572624	0.011936858	0.008	0.001	1	11	Hemangioblast	Gm29797	N
0.001572624	0.007579071	0.008	0.003	1	11	Hemangioblast	0610039K10Rik	N
0.001575106	0.085178811	0.263	0.202	1	11	Hemangioblast	Bet1l	N
0.001577543	0.055605396	0.459	0.417	1	11	Hemangioblast	Nelfb	N
0.001611849	0.040023032	0.055	0.027	1	11	Hemangioblast	Cdc42ep2	N
0.001615116	0.032618268	0.036	0.014	1	11	Hemangioblast	Rem2	N
0.001622182	0.088001029	0.358	0.294	1	11	Hemangioblast	Stx5a	N
0.001633085	0.01297149	0.013	0.004	1	11	Hemangioblast	1810062G17Rik	N
0.001633085	0.011901387	0.012	0.003	1	11	Hemangioblast	Creg2	N
0.001636874	0.034566619	0.037	0.013	1	11	Hemangioblast	BC037039	N
0.00165042	0.055252133	0.182	0.137	1	11	Hemangioblast	Slc35a2	N
0.001678444	0.013107998	0.016	0.008	1	11	Hemangioblast	Slc12a5	N
0.001701989	0.050601434	0.136	0.104	1	11	Hemangioblast	Hdac5	N
0.001717538	0.06343328	0.253	0.206	1	11	Hemangioblast	Ero1l	N
0.00172206	0.083807961	0.736	0.689	1	11	Hemangioblast	Rock1	N
0.001766966	0.053608083	0.755	0.721	1	11	Hemangioblast	Nop14	N
0.001771335	0.068432084	0.268	0.217	1	11	Hemangioblast	Tbc1d10b	N
0.001810449	0.075778582	0.417	0.353	1	11	Hemangioblast	Actr1a	N
0.001821386	0.059531523	0.118	0.076	1	11	Hemangioblast	Adamts1	N
0.001837286	0.039676264	0.116	0.091	1	11	Hemangioblast	Zcchc24	N
0.001892476	0.085059365	0.449	0.409	1	11	Hemangioblast	Sgo2a	N
0.001896247	0.060979751	0.347	0.304	1	11	Hemangioblast	Nsd3	N
0.001901594	0.041295864	0.232	0.196	1	11	Hemangioblast	Trip4	N
0.00192942	0.074819031	0.511	0.457	1	11	Hemangioblast	Ctdnep1	N
0.001933698	0.028177686	0.043	0.024	1	11	Hemangioblast	Wnt11	N
0.001935679	0.016754232	0.03	0.019	1	11	Hemangioblast	Hist1h2bk	N
0.001936907	0.065311739	0.159	0.117	1	11	Hemangioblast	Zfp275	Y
0.001954625	0.087833693	0.627	0.564	1	11	Hemangioblast	Dbn1	N
0.001959173	0.027060287	0.03	0.014	1	11	Hemangioblast	Coch	N
0.001972888	0.033726031	0.203	0.178	1	11	Hemangioblast	Sidt2	N
0.002004063	0.03814717	0.435	0.407	1	11	Hemangioblast	Orc4	N
0.002006996	0.036005793	0.073	0.051	1	11	Hemangioblast	Sec14l2	N
0.002032454	0.056421061	0.135	0.099	1	11	Hemangioblast	Gtpbp2	N
0.002034924	0.015788997	0.021	0.01	1	11	Hemangioblast	Il15	N
0.002054204	0.019119206	0.026	0.013	1	11	Hemangioblast	Bcas1	N
0.002058729	0.023158554	0.042	0.026	1	11	Hemangioblast	Leng9	N
0.00206155	0.033267426	0.037	0.013	1	11	Hemangioblast	Pcdhgc5	N
0.002071707	0.029607285	0.145	0.123	1	11	Hemangioblast	Pank3	N
0.002072831	0.056700853	0.21	0.163	1	11	Hemangioblast	Ampd2	N
0.002090244	0.058688246	1	1	1	11	Hemangioblast	Dynll1	N
0.002100548	0.033226328	0.137	0.111	1	11	Hemangioblast	Ccnyl1	N
0.002107371	0.068916782	0.511	0.463	1	11	Hemangioblast	Kctd5	N
0.002109235	0.058801213	0.971	0.966	1	11	Hemangioblast	Eloc	N
0.002152123	0.034364084	0.078	0.055	1	11	Hemangioblast	Snx33	N
0.002152135	0.047059782	0.26	0.223	1	11	Hemangioblast	Msl2	N
0.002153441	0.017584719	0.014	0.002	1	11	Hemangioblast	Gm31718	N
0.002189905	0.026746231	0.087	0.064	1	11	Hemangioblast	Man1a	N
0.002196113	0.024671308	0.018	0.006	1	11	Hemangioblast	Bin2	N
0.002223061	0.046809445	0.268	0.233	1	11	Hemangioblast	Ing3	N
0.002225325	0.031860843	0.11	0.088	1	11	Hemangioblast	Pcsk7	N
0.002232571	0.088576598	0.648	0.6	1	11	Hemangioblast	Kdelr1	N
0.002240469	0.009995272	0.007	0	1	11	Hemangioblast	Rtp3	N
0.002240469	0.009247525	0.007	0	1	11	Hemangioblast	Mpl	N
0.002240469	0.008352418	0.008	0.002	1	11	Hemangioblast	Mmd2	N
0.002240469	0.007932343	0.007	0.001	1	11	Hemangioblast	Cftr	N
0.00224228	0.019977961	0.109	0.092	1	11	Hemangioblast	C1galt1c1	N
0.002257775	0.122748766	0.822	0.764	1	11	Hemangioblast	Nop53	N
0.002305889	0.070482392	0.232	0.179	1	11	Hemangioblast	2-Mar	N
0.002308434	0.107325617	0.581	0.53	1	11	Hemangioblast	Slc39a10	N
0.002340047	0.037697718	0.171	0.146	1	11	Hemangioblast	Lmbrd1	N
0.002355597	0.04599359	0.085	0.059	1	11	Hemangioblast	Pde4a	N
0.002357298	0.105446871	0.756	0.71	1	11	Hemangioblast	Baz1b	N
0.002358788	0.047694912	0.216	0.18	1	11	Hemangioblast	Txndc11	N
0.002365916	0.086287406	0.399	0.345	1	11	Hemangioblast	Dhx38	N
0.002390545	0.056386316	0.862	0.83	1	11	Hemangioblast	Capzb	N
0.002401334	0.082779047	0.349	0.3	1	11	Hemangioblast	Hilpda	N
0.002410282	0.067777117	0.283	0.24	1	11	Hemangioblast	Etnk1	N
0.00242374	0.071683456	0.719	0.691	1	11	Hemangioblast	Fundc2	N
0.002460182	0.079109833	0.396	0.36	1	11	Hemangioblast	mt-Nd6	N
0.002474938	0.054877721	0.267	0.225	1	11	Hemangioblast	Cep170	N
0.00249305	0.098981087	0.541	0.489	1	11	Hemangioblast	Mta2	Y
0.002514815	0.048486492	0.397	0.359	1	11	Hemangioblast	Cwc25	N
0.002515482	0.021164475	0.025	0.011	1	11	Hemangioblast	Gm26945	N
0.002551061	0.025097099	0.056	0.037	1	11	Hemangioblast	Tnfrsf10b	N
0.00255134	0.014144997	0.016	0.007	1	11	Hemangioblast	Vwa1	N
0.002561057	0.016869234	0.039	0.028	1	11	Hemangioblast	Abca3	N
0.002565888	0.047159661	0.073	0.042	1	11	Hemangioblast	Antxr2	N
0.002571183	0.044391996	0.222	0.19	1	11	Hemangioblast	Pnkp	N
0.002571739	0.061145221	0.238	0.191	1	11	Hemangioblast	Necap1	N
0.002577626	0.032318509	0.041	0.019	1	11	Hemangioblast	Fads3	N
0.002581468	0.013201139	0.024	0.014	1	11	Hemangioblast	Stox1	N
0.002587049	0.101191616	0.72	0.683	1	11	Hemangioblast	Dnmt1	N
0.002600106	0.06840257	0.549	0.508	1	11	Hemangioblast	Gtf2b	N
0.002609083	0.019555736	0.123	0.107	1	11	Hemangioblast	Mtmr9	N
0.002624672	0.038801397	0.104	0.074	1	11	Hemangioblast	Trp53i13	N
0.002634581	0.012355421	0.008	0	1	11	Hemangioblast	5330416C01Rik	N
0.00263992	0.010264223	0.008	0.001	1	11	Hemangioblast	Gm9796	N
0.002648676	0.020575458	0.07	0.055	1	11	Hemangioblast	Rnf17	N
0.002659327	0.015294008	0.029	0.019	1	11	Hemangioblast	Gm26545	N
0.002668847	0.008049779	0.006	0	1	11	Hemangioblast	Tmem71	N
0.002668847	0.007901345	0.006	0.001	1	11	Hemangioblast	8430423G03Rik	N
0.002668847	0.00769087	0.006	0	1	11	Hemangioblast	Hcst	N
0.002668847	0.00712122	0.005	0	1	11	Hemangioblast	Ccr10	N
0.002668847	0.007001584	0.005	0	1	11	Hemangioblast	Odf4	N
0.002668847	0.006881957	0.005	0	1	11	Hemangioblast	Gm14062	N
0.002668847	0.006224189	0.005	0.001	1	11	Hemangioblast	Wdfy4	N
0.002668847	0.005327715	0.005	0.001	1	11	Hemangioblast	4930412O13Rik	N
0.002668857	0.007989954	0.005	0	1	11	Hemangioblast	Gm36640	N
0.002668857	0.007750682	0.005	0	1	11	Hemangioblast	Gm15232	N
0.002668857	0.007514127	0.006	0.001	1	11	Hemangioblast	Rsad2	N
0.002679277	0.076800356	1	0.997	1	11	Hemangioblast	Selenoh	N
0.002680876	0.093199971	0.402	0.347	1	11	Hemangioblast	Capn15	Y
0.002693023	0.079872104	0.655	0.598	1	11	Hemangioblast	Pycrl	N
0.002700785	0.034962641	0.056	0.034	1	11	Hemangioblast	Gm15417	N
0.002715056	0.026703221	1	1	1	11	Hemangioblast	Rplp2	N
0.002728638	0.04719405	0.092	0.059	1	11	Hemangioblast	B830012L14Rik	N
0.002754253	0.009365419	0.157	0.145	1	11	Hemangioblast	Hist1h2bc	N
0.002763304	0.014410719	0.051	0.04	1	11	Hemangioblast	Galns	N
0.002770351	0.098578987	0.87	0.844	1	11	Hemangioblast	Dazap1	N
0.002770904	0.068819011	0.687	0.657	1	11	Hemangioblast	Dohh	N
0.002784351	0.009756403	0.01	0.003	1	11	Hemangioblast	Cracr2a	N
0.002789095	0.079560555	0.363	0.315	1	11	Hemangioblast	Bad	N
0.002796712	0.057394849	0.471	0.446	1	11	Hemangioblast	Nup98	N
0.002798899	0.06027482	0.995	0.995	1	11	Hemangioblast	Zc3h15	N
0.002829104	0.014965323	0.02	0.009	1	11	Hemangioblast	Kat2b	N
0.002836766	0.080680435	0.325	0.278	1	11	Hemangioblast	Uap1	N
0.002842549	0.038141623	0.049	0.024	1	11	Hemangioblast	Lrch1	N
0.002854195	0.051235337	0.179	0.148	1	11	Hemangioblast	A330032B11Rik	N
0.002856737	0.046134118	0.093	0.062	1	11	Hemangioblast	Myo1e	N
0.002859608	0.112737915	0.803	0.771	1	11	Hemangioblast	Ddx27	N
0.002863302	0.073807255	0.247	0.196	1	11	Hemangioblast	Ankfy1	N
0.002867585	0.086482822	0.387	0.326	1	11	Hemangioblast	Coro1b	N
0.002877122	0.034962029	1	1	1	11	Hemangioblast	Rps11	N
0.002894736	0.04056163	0.13	0.098	1	11	Hemangioblast	Afap1	N
0.002958116	0.071953375	0.441	0.389	1	11	Hemangioblast	Ado	N
0.002958745	0.032211237	0.041	0.021	1	11	Hemangioblast	Rasgef1b	N
0.002959561	0.036393697	0.117	0.088	1	11	Hemangioblast	Cep55	N
0.003006182	0.016776719	0.05	0.037	1	11	Hemangioblast	Ank	N
0.003042059	0.017885725	0.033	0.02	1	11	Hemangioblast	Zfp526	Y
0.003044981	0.026477048	0.038	0.019	1	11	Hemangioblast	Sez6l2	N
0.003110787	0.102455724	0.821	0.796	1	11	Hemangioblast	Ncbp2	N
0.003129728	0.076969238	0.337	0.283	1	11	Hemangioblast	Hyou1	N
0.003136294	0.050357109	0.096	0.065	1	11	Hemangioblast	Arid5a	Y
0.003182372	0.045849376	0.135	0.107	1	11	Hemangioblast	Borcs6	N
0.003215392	0.095126643	0.518	0.468	1	11	Hemangioblast	Vti1b	N
0.003240942	0.034782421	0.074	0.05	1	11	Hemangioblast	Cib2	N
0.003267675	0.123566336	0.351	0.296	1	11	Hemangioblast	Akap13	N
0.00327916	0.036489971	0.216	0.189	1	11	Hemangioblast	Kmt2d	N
0.003279239	0.033950606	0.151	0.129	1	11	Hemangioblast	Syap1	N
0.003288491	0.067094863	0.207	0.158	1	11	Hemangioblast	Rps6ka2	N
0.003294538	0.02878672	0.037	0.018	1	11	Hemangioblast	Anpep	N
0.003297167	0.047044956	0.076	0.042	1	11	Hemangioblast	Ispd	N
0.003308626	0.028619139	0.076	0.057	1	11	Hemangioblast	4931428F04Rik	N
0.003323587	0.068640058	0.614	0.568	1	11	Hemangioblast	Atp6v1d	N
0.003358205	0.069617342	0.322	0.268	1	11	Hemangioblast	Tmem115	N
0.003358237	0.047331762	0.161	0.129	1	11	Hemangioblast	Rabep2	N
0.003362425	0.079985336	0.558	0.508	1	11	Hemangioblast	Rnf4	N
0.003380897	0.084018814	0.816	0.774	1	11	Hemangioblast	Smchd1	N
0.003386036	0.066868015	0.157	0.111	1	11	Hemangioblast	Numb	N
0.003410952	0.080667623	0.554	0.519	1	11	Hemangioblast	Nfe2l1	Y
0.003441063	0.082276608	0.884	0.862	1	11	Hemangioblast	Atxn10	N
0.003442216	0.097273844	0.321	0.258	1	11	Hemangioblast	As3mt	N
0.003466953	0.056625322	0.33	0.293	1	11	Hemangioblast	Itsn1	N
0.003480443	0.027216292	0.058	0.041	1	11	Hemangioblast	Scn1b	N
0.003495239	0.072588894	0.319	0.268	1	11	Hemangioblast	Usp4	N
0.003531608	0.044317648	0.985	0.985	1	11	Hemangioblast	Tomm22	N
0.003552151	0.130128349	0.616	0.54	1	11	Hemangioblast	Hprt	N
0.00355934	0.032321317	0.059	0.036	1	11	Hemangioblast	Akna	Y
0.003575097	0.016726424	0.047	0.034	1	11	Hemangioblast	Ypel2	N
0.003605872	0.107255647	0.718	0.678	1	11	Hemangioblast	Nras	N
0.003620029	0.062900485	0.086	0.056	1	11	Hemangioblast	Tmem100	N
0.003620201	0.033643126	0.159	0.137	1	11	Hemangioblast	Fbxo34	N
0.003622215	0.02483324	0.023	0.007	1	11	Hemangioblast	Aqp5	N
0.003632882	0.08525702	0.456	0.401	1	11	Hemangioblast	Lpcat1	N
0.003642232	0.075064408	0.639	0.589	1	11	Hemangioblast	Bbip1	N
0.003688981	0.028386617	0.054	0.033	1	11	Hemangioblast	Fam84b	N
0.003690994	0.041685662	0.271	0.233	1	11	Hemangioblast	Cep135	N
0.003704463	0.042316244	0.126	0.101	1	11	Hemangioblast	Bbc3	N
0.003729725	0.009149512	0.146	0.138	1	11	Hemangioblast	Aldh16a1	N
0.003751881	0.013865704	0.013	0.003	1	11	Hemangioblast	Slc37a2	N
0.003752494	0.086121281	0.546	0.501	1	11	Hemangioblast	Rbm7	N
0.003758414	0.084688785	0.377	0.323	1	11	Hemangioblast	Dnajc1	Y
0.003791077	0.074578084	0.345	0.286	1	11	Hemangioblast	Pja2	N
0.003800487	0.028339504	1	1	1	11	Hemangioblast	Rpl37a	N
0.003831999	0.009935468	0.007	0	1	11	Hemangioblast	Podnl1	N
0.003831999	0.009875666	0.006	0	1	11	Hemangioblast	Tmem154	N
0.00383416	0.011429619	0.008	0	1	11	Hemangioblast	Gm44210	N
0.00383416	0.008709351	0.007	0.001	1	11	Hemangioblast	Gm34574	N
0.00383416	0.007363372	0.006	0.001	1	11	Hemangioblast	Gm10277	N
0.00383416	0.005245926	0.007	0.003	1	11	Hemangioblast	Trpv4	N
0.003835676	0.035189729	0.308	0.281	1	11	Hemangioblast	Zdhhc12	N
0.003840937	0.049102943	0.224	0.184	1	11	Hemangioblast	Znrf2	N
0.00385386	0.098374081	0.502	0.447	1	11	Hemangioblast	Rabac1	N
0.003858235	0.00784156	0.006	0.001	1	11	Hemangioblast	Col6a5	N
0.003909509	0.131098199	0.52	0.47	1	11	Hemangioblast	Gm39459	N
0.0039131	0.06674895	0.352	0.306	1	11	Hemangioblast	Dazap2	N
0.003959366	0.034587594	0.222	0.196	1	11	Hemangioblast	Slc25a36	N
0.003961823	0.018208616	0.025	0.013	1	11	Hemangioblast	Lrmp	N
0.003966095	0.072179796	0.278	0.228	1	11	Hemangioblast	Pan3	N
0.003973055	0.061138927	0.32	0.287	1	11	Hemangioblast	Cdc7	N
0.003989602	0.023282448	0.045	0.028	1	11	Hemangioblast	Grk5	N
0.00399338	0.123227391	0.425	0.354	1	11	Hemangioblast	Mpg	N
0.00402926	0.1102502	0.378	0.322	1	11	Hemangioblast	Kif4	N
0.004063217	0.056614705	0.995	0.991	1	11	Hemangioblast	Odc1	N
0.004071112	0.06216117	0.15	0.107	1	11	Hemangioblast	Nabp1	N
0.004105033	0.06251321	0.984	0.972	1	11	Hemangioblast	Raly	N
0.004108416	0.014342845	0.011	0.003	1	11	Hemangioblast	Krtap17-1	N
0.004109446	0.034317137	0.072	0.047	1	11	Hemangioblast	Ptch2	N
0.004124823	0.011603328	0.011	0.004	1	11	Hemangioblast	Ccdc149	N
0.00412865	0.044192196	0.089	0.056	1	11	Hemangioblast	Zfp335	Y
0.004133043	0.008267443	0.011	0.004	1	11	Hemangioblast	Vsig10	N
0.004134329	0.089396682	0.455	0.406	1	11	Hemangioblast	Nampt	N
0.004136486	0.040588123	0.171	0.139	1	11	Hemangioblast	Chm	N
0.004146255	0.065865843	0.33	0.288	1	11	Hemangioblast	Rnf111	N
0.004150945	0.035144888	0.043	0.022	1	11	Hemangioblast	Nr1h3	Y
0.004193014	0.014130931	0.021	0.011	1	11	Hemangioblast	Ly6g6d	N
0.004203004	0.083753279	0.356	0.299	1	11	Hemangioblast	Uggt1	N
0.004224697	0.288362742	0.367	0.327	1	11	Hemangioblast	Tulp3	Y
0.004252375	0.06656452	1	1	1	11	Hemangioblast	Ldha	N
0.004256909	0.057665594	0.935	0.924	1	11	Hemangioblast	Gpi1	N
0.00426449	0.073611147	0.427	0.366	1	11	Hemangioblast	Fkbp9	N
0.00427787	0.01220243	0.023	0.015	1	11	Hemangioblast	Sncaip	N
0.004288411	0.048974917	0.985	0.99	1	11	Hemangioblast	Rsl1d1	N
0.004288568	0.08265183	0.651	0.606	1	11	Hemangioblast	Rrp8	N
0.00431152	0.086625337	0.484	0.432	1	11	Hemangioblast	Iqgap1	N
0.004318684	0.102253434	0.463	0.415	1	11	Hemangioblast	Kif11	N
0.004320615	0.078069216	0.516	0.458	1	11	Hemangioblast	Tssc4	N
0.004348332	0.011502351	0.019	0.011	1	11	Hemangioblast	Gm10382	N
0.004348332	0.0110882	0.019	0.011	1	11	Hemangioblast	Gm15402	N
0.004380873	0.038120767	0.081	0.053	1	11	Hemangioblast	Syde1	N
0.00441493	0.07889502	0.792	0.763	1	11	Hemangioblast	Mrps18b	N
0.004415698	0.003631224	0.008	0.007	1	11	Hemangioblast	Epha10	N
0.004419696	0.109234615	0.72	0.668	1	11	Hemangioblast	Thoc2	N
0.004420113	0.010473162	0.008	0.001	1	11	Hemangioblast	Arhgef6	N
0.004421374	0.03362626	0.043	0.019	1	11	Hemangioblast	Plcd3	N
0.004424529	0.013755023	0.009	0.001	1	11	Hemangioblast	Plau	N
0.004424529	0.009756069	0.007	0.001	1	11	Hemangioblast	Gm6583	N
0.004424529	0.008919169	0.007	0.001	1	11	Hemangioblast	Slfn2	N
0.004434074	0.009369547	0.011	0.005	1	11	Hemangioblast	Apoc4	N
0.004434074	0.009190121	0.01	0.004	1	11	Hemangioblast	Prima1	N
0.004463917	0.037514257	0.457	0.416	1	11	Hemangioblast	Samd4b	N
0.004479363	0.022920243	0.029	0.014	1	11	Hemangioblast	Trnp1	N
0.004551707	0.021920732	0.026	0.011	1	11	Hemangioblast	Tspan17	N
0.004559467	0.01199431	0.008	0.001	1	11	Hemangioblast	Csf3r	N
0.004559576	0.023423086	0.008	0.002	1	11	Hemangioblast	Sytl3	N
0.00457182	0.048887903	0.236	0.196	1	11	Hemangioblast	Wdfy3	N
0.004571933	0.008802121	0.01	0.003	1	11	Hemangioblast	Klhl35	N
0.004589065	0.042249689	0.104	0.078	1	11	Hemangioblast	Arhgef5	N
0.004635671	0.068426297	0.711	0.682	1	11	Hemangioblast	Smndc1	N
0.004636262	0.072626333	0.454	0.396	1	11	Hemangioblast	Dmwd	N
0.004636306	0.006614678	0.006	0.001	1	11	Hemangioblast	Gm4779	N
0.004636306	0.006491327	0.005	0	1	11	Hemangioblast	Muc4	N
0.004636306	0.0064315	0.005	0	1	11	Hemangioblast	Atp1b4	N
0.004636306	0.006311854	0.005	0	1	11	Hemangioblast	Marco	N
0.004636306	0.005594185	0.005	0.001	1	11	Hemangioblast	1700026D11Rik	N
0.004636306	0.005029015	0.005	0.002	1	11	Hemangioblast	Gm10646	N
0.004680866	0.068016312	0.982	0.976	1	11	Hemangioblast	Spcs2	N
0.004705987	0.08461817	0.604	0.547	1	11	Hemangioblast	Ubl4a	N
0.004709246	0.043759328	0.11	0.082	1	11	Hemangioblast	Acvr1	N
0.00473363	0.046438664	0.166	0.13	1	11	Hemangioblast	Wrnip1	N
0.00473927	0.050770723	0.19	0.158	1	11	Hemangioblast	Fam135a	N
0.004742923	0.084387189	0.183	0.146	1	11	Hemangioblast	Agpat2	N
0.004772869	0.048290625	0.409	0.368	1	11	Hemangioblast	Ttc9c	N
0.004773423	0.070634335	0.327	0.276	1	11	Hemangioblast	Npepl1	N
0.004783141	0.016068564	0.18	0.167	1	11	Hemangioblast	Dnajc14	N
0.004847477	0.061481997	0.162	0.119	1	11	Hemangioblast	Elmo2	N
0.004875987	0.045342082	0.291	0.264	1	11	Hemangioblast	Atxn7l3	N
0.004878357	0.063124479	0.276	0.233	1	11	Hemangioblast	Stn1	N
0.004892581	0.043028966	0.161	0.132	1	11	Hemangioblast	Zfp217	Y
0.004925156	0.008633909	0.569	0.547	1	11	Hemangioblast	Stard3nl	N
0.004932963	0.011446591	0.016	0.009	1	11	Hemangioblast	Gm15441	N
0.004948578	0.017218495	0.016	0.004	1	11	Hemangioblast	Gm44257	N
0.004948578	0.012217721	0.017	0.008	1	11	Hemangioblast	Slc18a1	N
0.004959433	0.103437668	0.557	0.5	1	11	Hemangioblast	Adipor1	N
0.005034161	0.098486246	0.464	0.4	1	11	Hemangioblast	Sfswap	N
0.00505189	0.048514136	0.205	0.173	1	11	Hemangioblast	Herpud2	N
0.005091121	0.0236061	0.198	0.184	1	11	Hemangioblast	Sptlc1	N
0.005096844	0.03447155	0.087	0.064	1	11	Hemangioblast	Elk4	Y
0.0051091	0.031689716	0.092	0.069	1	11	Hemangioblast	Fam72a	N
0.005137241	0.070961566	0.333	0.29	1	11	Hemangioblast	Pmm2	N
0.005181818	0.040473329	0.104	0.075	1	11	Hemangioblast	2900093K20Rik	N
0.005191594	0.020761908	0.028	0.013	1	11	Hemangioblast	Fat4	N
0.005199349	0.065771399	0.801	0.771	1	11	Hemangioblast	Tnrc6a	N
0.005227031	0.007710186	0.298	0.313	1	11	Hemangioblast	Telo2	N
0.005233321	0.079231902	0.443	0.392	1	11	Hemangioblast	Caml	N
0.005244554	0.04185025	0.986	0.981	1	11	Hemangioblast	Smdt1	N
0.005321878	0.079157057	0.467	0.409	1	11	Hemangioblast	Terf1	Y
0.005416993	0.050085864	0.348	0.305	1	11	Hemangioblast	Plpp3	N
0.005482583	0.06013346	0.377	0.338	1	11	Hemangioblast	Cbll1	N
0.005486779	0.054358249	0.225	0.185	1	11	Hemangioblast	Ginm1	N
0.00552004	0.087920971	0.423	0.363	1	11	Hemangioblast	Emc3	N
0.005545167	0.03021995	0.236	0.207	1	11	Hemangioblast	Zfp410	Y
0.005592995	0.037825219	0.212	0.187	1	11	Hemangioblast	Lemd2	N
0.005616907	0.1231616	0.541	0.464	1	11	Hemangioblast	Atp6v0d1	N
0.005636672	0.070163873	0.541	0.496	1	11	Hemangioblast	Ptpn2	N
0.005673033	0.036679023	0.168	0.146	1	11	Hemangioblast	Lgalsl	N
0.005696906	0.021798981	0.126	0.11	1	11	Hemangioblast	Ifnar2	N
0.005745343	0.078387828	0.818	0.793	1	11	Hemangioblast	Ppp2r2a	N
0.005772177	0.059929322	0.191	0.15	1	11	Hemangioblast	Irf2bp2	N
0.005802663	0.020240737	0.024	0.009	1	11	Hemangioblast	Tor4a	N
0.005809301	0.042327044	0.152	0.121	1	11	Hemangioblast	Pggt1b	N
0.005816076	0.011507671	0.016	0.008	1	11	Hemangioblast	Myo15b	N
0.005841052	0.021319973	0.041	0.025	1	11	Hemangioblast	BC034090	N
0.005845567	0.085475269	0.648	0.609	1	11	Hemangioblast	Ddx54	N
0.005849774	0.076214292	0.485	0.438	1	11	Hemangioblast	Mitd1	N
0.005874448	0.070274302	0.232	0.182	1	11	Hemangioblast	Setd7	N
0.005895398	0.058040981	0.525	0.48	1	11	Hemangioblast	4930453N24Rik	N
0.005920751	0.056278155	0.683	0.645	1	11	Hemangioblast	Tnks2	N
0.005961095	0.113237145	0.756	0.705	1	11	Hemangioblast	Ube2e1	N
0.005978445	0.087743753	0.809	0.774	1	11	Hemangioblast	Ufc1	N
0.005999904	0.059545122	0.209	0.166	1	11	Hemangioblast	Nfya	Y
0.006036445	0.07460588	0.494	0.439	1	11	Hemangioblast	Nbdy	N
0.006043932	0.010640129	0.023	0.017	1	11	Hemangioblast	Hoxa13	Y
0.006068515	0.056981173	0.508	0.45	1	11	Hemangioblast	Trappc6b	N
0.006076026	0.086427006	0.962	0.951	1	11	Hemangioblast	Ptbp1	N
0.006113615	0.021317074	0.126	0.11	1	11	Hemangioblast	Aga	N
0.006125041	0.027846457	0.067	0.048	1	11	Hemangioblast	Fam177a	N
0.006199733	0.048454068	0.129	0.096	1	11	Hemangioblast	Acsl5	N
0.006204671	0.111693692	0.685	0.647	1	11	Hemangioblast	Hmmr	N
0.006209925	0.092282193	0.762	0.717	1	11	Hemangioblast	Eif1ad	N
0.006226276	0.066085862	0.145	0.099	1	11	Hemangioblast	Dram2	N
0.006336744	0.018848593	0.02	0.007	1	11	Hemangioblast	Nfix	Y
0.006337447	0.017015955	0.14	0.125	1	11	Hemangioblast	Tbc1d13	N
0.006364507	0.087988047	0.507	0.448	1	11	Hemangioblast	Cdca4	N
0.006365814	0.085185962	0.315	0.276	1	11	Hemangioblast	Aaed1	N
0.006370288	0.064792217	0.424	0.381	1	11	Hemangioblast	Baz2a	Y
0.006484767	0.053319927	0.132	0.091	1	11	Hemangioblast	Spry2	N
0.006499711	0.046129156	0.184	0.148	1	11	Hemangioblast	St7l	N
0.006518993	0.013782739	0.011	0.002	1	11	Hemangioblast	Zap70	N
0.006531696	0.012173486	0.01	0.002	1	11	Hemangioblast	Lyzl4	N
0.006531696	0.01199431	0.01	0.002	1	11	Hemangioblast	Ldlrad4	N
0.006571662	0.009127914	0.006	0	1	11	Hemangioblast	Pilrb1	N
0.006571662	0.008206015	0.006	0.004	1	11	Hemangioblast	Rasa4	N
0.006575344	0.00781284	0.007	0.001	1	11	Hemangioblast	Gpr156	N
0.006575344	0.007662221	0.006	0.001	1	11	Hemangioblast	Tmem221	N
0.006575344	0.007423137	0.006	0.001	1	11	Hemangioblast	Colq	N
0.006575344	0.007391847	0.006	0	1	11	Hemangioblast	Gja5	N
0.006575344	0.005718464	0.006	0.002	1	11	Hemangioblast	Vdr	Y
0.006605498	0.046774329	0.169	0.136	1	11	Hemangioblast	Susd6	N
0.006628865	0.038313334	0.282	0.243	1	11	Hemangioblast	Tmem189	N
0.006637539	0.013334841	0.05	0.037	1	11	Hemangioblast	Pmepa1	N
0.006654227	0.095322222	0.475	0.417	1	11	Hemangioblast	Aup1	N
0.006695367	0.022555823	0.101	0.083	1	11	Hemangioblast	Inf2	N
0.006699008	0.024111028	0.061	0.046	1	11	Hemangioblast	Fam102a	N
0.006843242	0.070082127	0.631	0.562	1	11	Hemangioblast	Fstl1	N
0.006851071	0.11557716	0.72	0.682	1	11	Hemangioblast	Nabp2	N
0.006857461	0.052320858	0.871	0.858	1	11	Hemangioblast	Map1lc3b	N
0.006894827	0.052138867	0.255	0.215	1	11	Hemangioblast	Suco	N
0.006913234	0.120755663	0.181	0.132	1	11	Hemangioblast	Jag1	N
0.006932142	0.013499598	0.163	0.153	1	11	Hemangioblast	Papd7	N
0.006963324	0.050534817	0.192	0.16	1	11	Hemangioblast	Nme2	Y
0.007023419	0.067309308	0.137	0.097	1	11	Hemangioblast	Timp3	N
0.007071026	0.089754486	0.355	0.299	1	11	Hemangioblast	Agpat4	N
0.007100484	0.030465858	0.114	0.087	1	11	Hemangioblast	Ctsc	N
0.007104487	0.092287592	0.665	0.607	1	11	Hemangioblast	Nktr	N
0.007122588	0.011636025	0.01	0.002	1	11	Hemangioblast	Slc25a45	N
0.007122588	0.011576319	0.01	0.002	1	11	Hemangioblast	Gm47985	N
0.007122588	0.011426217	0.011	0.003	1	11	Hemangioblast	Fbp2	N
0.007122588	0.009577427	0.01	0.003	1	11	Hemangioblast	Runx2os1	N
0.007122588	0.006804406	0.009	0.004	1	11	Hemangioblast	Prkcq	N
0.0071793	0.064591824	0.267	0.223	1	11	Hemangioblast	Dock1	N
0.007208705	0.029360685	0.061	0.047	1	11	Hemangioblast	Ebf2	Y
0.007234927	0.074516199	0.382	0.329	1	11	Hemangioblast	Gbf1	N
0.007277238	0.052489464	0.98	0.979	1	11	Hemangioblast	Bzw2	N
0.007286267	0.023931905	0.991	0.983	1	11	Hemangioblast	Txndc17	N
0.007322723	0.033793015	0.105	0.081	1	11	Hemangioblast	Cdan1	N
0.007335003	0.108404914	0.856	0.854	1	11	Hemangioblast	Imp3	N
0.007386204	0.080099973	0.607	0.559	1	11	Hemangioblast	Psme3	N
0.007388166	0.008115622	0.007	0.003	1	11	Hemangioblast	Neurod1	Y
0.007410012	0.009576692	0.007	0.001	1	11	Hemangioblast	Col15a1	N
0.007410012	0.009247525	0.007	0	1	11	Hemangioblast	Ltf	Y
0.007411531	0.053575567	0.188	0.151	1	11	Hemangioblast	8-Sep	N
0.007487119	0.011877074	0.009	0.001	1	11	Hemangioblast	Mpo	N
0.007487119	0.011308458	0.01	0.002	1	11	Hemangioblast	Ly6c1	N
0.007487119	0.008292715	0.008	0.002	1	11	Hemangioblast	Gm42901	N
0.007487119	0.008055995	0.009	0.003	1	11	Hemangioblast	A930028N01Rik	N
0.007494464	0.064647971	0.374	0.339	1	11	Hemangioblast	Gls	N
0.007515118	0.048513697	0.093	0.061	1	11	Hemangioblast	Polk	N
0.007524012	0.046733655	0.276	0.238	1	11	Hemangioblast	Rnf14	N
0.007544588	0.048562906	0.139	0.099	1	11	Hemangioblast	Tex264	N
0.007565859	0.016788991	0.021	0.009	1	11	Hemangioblast	Hivep3	Y
0.007575876	0.04726293	0.157	0.128	1	11	Hemangioblast	Kank2	N
0.007594579	0.04014046	0.05	0.024	1	11	Hemangioblast	Tbxa2r	N
0.007611474	0.068672212	0.625	0.597	1	11	Hemangioblast	Mplkip	N
0.007620604	0.056647142	0.256	0.217	1	11	Hemangioblast	Rab3gap1	N
0.007699233	0.039087477	0.206	0.177	1	11	Hemangioblast	Xxylt1	N
0.007752618	0.030844239	0.057	0.035	1	11	Hemangioblast	Fam214b	N
0.007816703	0.021407502	0.028	0.016	1	11	Hemangioblast	Olfr1423	N
0.007870807	0.007943322	0.012	0.007	1	11	Hemangioblast	Gm26749	N
0.007883484	0.032104184	0.056	0.032	1	11	Hemangioblast	Nt5dc3	N
0.007898174	0.021232848	0.029	0.015	1	11	Hemangioblast	Prdm16	Y
0.007958731	0.052314726	0.843	0.791	1	11	Hemangioblast	Rala	N
0.007969727	0.021153468	0.088	0.074	1	11	Hemangioblast	4930447C04Rik	N
0.007978461	0.082470898	0.891	0.888	1	11	Hemangioblast	Nifk	N
0.00798215	0.012192348	0.028	0.019	1	11	Hemangioblast	Slc36a4	N
0.007987685	0.01738206	0.024	0.014	1	11	Hemangioblast	Paqr4	N
0.008014558	0.057535412	0.345	0.299	1	11	Hemangioblast	Mysm1	Y
0.008056078	0.021120643	0.043	0.028	1	11	Hemangioblast	Slc9a5	N
0.00807383	0.080637393	0.213	0.157	1	11	Hemangioblast	Esco1	N
0.008081475	0.078043654	0.5	0.46	1	11	Hemangioblast	Uba5	N
0.008097564	0.006491327	0.005	0	1	11	Hemangioblast	Lalba	N
0.008097564	0.006371676	0.005	0	1	11	Hemangioblast	Prss55	N
0.008097564	0.006192218	0.005	0	1	11	Hemangioblast	Gm43674	N
0.008097564	0.005713771	0.005	0.001	1	11	Hemangioblast	Gm826	N
0.008097564	0.005502034	0.004	0	1	11	Hemangioblast	C530050E15Rik	N
0.008097564	0.005442214	0.004	0	1	11	Hemangioblast	Gm16252	N
0.008097564	0.005322583	0.004	0	1	11	Hemangioblast	Gm12979	N
0.008097564	0.005295261	0.005	0	1	11	Hemangioblast	Atp12a	N
0.008097564	0.005202961	0.004	0	1	11	Hemangioblast	Tmem202	N
0.008097564	0.00508335	0.004	0	1	11	Hemangioblast	Il1rl2	N
0.008097564	0.004963748	0.004	0	1	11	Hemangioblast	Gm17089	N
0.008097564	0.004365888	0.004	0.001	1	11	Hemangioblast	Gm37662	N
0.008097564	0.004067052	0.004	0.001	1	11	Hemangioblast	Dao	N
0.008097564	0.00215596	0.004	0.002	1	11	Hemangioblast	Gm34934	N
0.008100761	0.010170548	0.023	0.015	1	11	Hemangioblast	Uba7	N
0.008140135	0.095361603	0.444	0.387	1	11	Hemangioblast	Limd1	N
0.008143451	0.046983548	0.985	0.986	1	11	Hemangioblast	Rwdd1	N
0.008155155	0.026167364	0.993	0.99	1	11	Hemangioblast	Taf10	N
0.008157356	0.066027582	0.24	0.192	1	11	Hemangioblast	Erlin2	N
0.008242646	0.020328891	0.039	0.026	1	11	Hemangioblast	Gm17501	N
0.008266827	0.096701945	0.697	0.655	1	11	Hemangioblast	Tex261	N
0.008280594	0.051901257	0.107	0.068	1	11	Hemangioblast	5930412G12Rik	N
0.008316365	0.028424915	0.147	0.124	1	11	Hemangioblast	Renbp	N
0.008373562	0.064057092	0.572	0.524	1	11	Hemangioblast	Appbp2	N
0.008516413	0.069917005	0.413	0.357	1	11	Hemangioblast	Fbxw8	N
0.008580452	0.021961624	0.041	0.025	1	11	Hemangioblast	Arrdc1	N
0.008598301	0.052164439	0.919	0.907	1	11	Hemangioblast	Cdc34	N
0.008726053	0.061804419	0.379	0.332	1	11	Hemangioblast	Prkag1	N
0.008865973	0.044079732	0.174	0.14	1	11	Hemangioblast	Pgm1	N
0.008895912	0.062573283	0.232	0.192	1	11	Hemangioblast	Ncstn	N
0.008934622	0.041138313	0.084	0.055	1	11	Hemangioblast	Slc23a2	N
0.008964796	0.063278458	0.607	0.547	1	11	Hemangioblast	Lbr	N
0.009025404	0.030326333	0.126	0.102	1	11	Hemangioblast	Atf6	Y
0.009043282	0.009075545	0.016	0.009	1	11	Hemangioblast	AC153140.2	N
0.009045866	0.008716009	0.012	0.006	1	11	Hemangioblast	1700028K03Rik	N
0.009065492	0.00862612	0.012	0.006	1	11	Hemangioblast	Pcdhga9	N
0.009082488	0.033345365	0.047	0.029	1	11	Hemangioblast	Rnf157	N
0.009158969	0.093859061	0.592	0.549	1	11	Hemangioblast	Emc4	N
0.009193481	0.036650565	0.268	0.244	1	11	Hemangioblast	0610009O20Rik	N
0.009209316	0.051880014	0.315	0.277	1	11	Hemangioblast	Amfr	N
0.009228956	0.002696991	0.07	0.086	1	11	Hemangioblast	Stambp	N
0.009237948	0.046908898	0.413	0.383	1	11	Hemangioblast	Preb	Y
0.009268704	0.041634027	0.262	0.224	1	11	Hemangioblast	Rara	Y
0.009283745	0.041060115	0.733	0.698	1	11	Hemangioblast	Bud23	N
0.009416576	0.02956971	0.136	0.114	1	11	Hemangioblast	Kidins220	N
0.009629534	0.038595223	0.419	0.395	1	11	Hemangioblast	Ubr4	N
0.00968376	0.071709903	0.589	0.546	1	11	Hemangioblast	Vps28	N
0.009689193	0.019972116	0.03	0.016	1	11	Hemangioblast	Osbpl5	N
0.009913833	0.021056193	0.293	0.277	1	11	Hemangioblast	Siah1a	N
0.009943597	0.051588427	0.153	0.114	1	11	Hemangioblast	B4galt7	N
0.010017885	0.039238355	0.475	0.444	1	11	Hemangioblast	Ppme1	N
0.010020096	0.02640032	0.09	0.074	1	11	Hemangioblast	Sesn1	N
0.010034012	0.036505294	0.262	0.231	1	11	Hemangioblast	Tyw5	N
0.010056463	0.082716993	0.552	0.516	1	11	Hemangioblast	Smco4	N
0.010132854	0.041119809	0.126	0.096	1	11	Hemangioblast	Fkbp15	N
0.010181127	0.047701014	0.386	0.352	1	11	Hemangioblast	Derl2	N
0.010187144	0.020509061	0.085	0.068	1	11	Hemangioblast	Kif18b	N
0.010230873	0.042837642	0.048	0.029	1	11	Hemangioblast	Tgfbi	N
0.010244673	0.012404049	0.014	0.005	1	11	Hemangioblast	Plcl1	N
0.010276458	0.069597767	0.904	0.903	1	11	Hemangioblast	Nip7	N
0.010290242	0.030302173	0.125	0.105	1	11	Hemangioblast	Stx17	N
0.010290534	0.038014051	0.125	0.095	1	11	Hemangioblast	Mfsd11	N
0.010312771	0.032247625	0.094	0.07	1	11	Hemangioblast	Atl3	N
0.010358972	0.078863462	0.524	0.485	1	11	Hemangioblast	Gm17018	N
0.010382602	0.01428301	0.097	0.087	1	11	Hemangioblast	Pabpc4l	N
0.01039426	0.036954689	0.116	0.09	1	11	Hemangioblast	Fnip2	N
0.010464085	0.137885182	0.381	0.33	1	11	Hemangioblast	Ccnjl	N
0.010490488	0.076452453	0.567	0.53	1	11	Hemangioblast	Strn3	N
0.01060085	0.042920396	0.203	0.175	1	11	Hemangioblast	Agk	N
0.010725121	0.014513121	0.021	0.011	1	11	Hemangioblast	Mid2	N
0.010913495	0.041027848	0.179	0.147	1	11	Hemangioblast	Hus1	N
0.010915899	0.024459716	0.193	0.162	1	11	Hemangioblast	Gm29666	N
0.010957917	0.062090299	0.404	0.361	1	11	Hemangioblast	Haus3	N
0.010971292	0.052761292	0.206	0.167	1	11	Hemangioblast	Fam222b	N
0.011015964	0.047268796	0.05	0.03	1	11	Hemangioblast	Pcdh17	N
0.011018516	0.0427376	0.182	0.153	1	11	Hemangioblast	Ubxn8	N
0.011068061	0.080387437	0.513	0.469	1	11	Hemangioblast	Stk11	N
0.011194821	0.078777845	0.192	0.142	1	11	Hemangioblast	E030030I06Rik	N
0.011206214	0.083567757	0.627	0.6	1	11	Hemangioblast	Sdad1	N
0.011304165	0.008049779	0.006	0	1	11	Hemangioblast	Gm49249	N
0.011304165	0.006913539	0.006	0.001	1	11	Hemangioblast	Gm8947	N
0.011304165	0.006618359	0.007	0.002	1	11	Hemangioblast	Kcnq1	N
0.011304165	0.006523137	0.005	0.001	1	11	Hemangioblast	Gm19510	N
0.011304165	0.006164407	0.005	0.001	1	11	Hemangioblast	Fam71a	N
0.011304165	0.005925303	0.005	0.001	1	11	Hemangioblast	Gm11639	N
0.011346043	0.021675582	0.034	0.02	1	11	Hemangioblast	E130102H24Rik	N
0.01138296	0.097681526	0.635	0.602	1	11	Hemangioblast	N4bp2l2	N
0.011397593	0.084152457	0.321	0.261	1	11	Hemangioblast	Klc1	N
0.011507405	0.025876219	0.097	0.078	1	11	Hemangioblast	Pvt1	N
0.011528011	0.08462487	0.613	0.572	1	11	Hemangioblast	Tprgl	N
0.011533251	0.028917383	1	1	1	11	Hemangioblast	Ndufa4	N
0.01162437	0.051207112	0.134	0.103	1	11	Hemangioblast	Tcn2	N
0.011667426	0.056386078	0.395	0.354	1	11	Hemangioblast	Dhrs7b	N
0.011851112	0.048434931	0.543	0.51	1	11	Hemangioblast	Cnot6	N
0.011864402	0.045376607	0.201	0.169	1	11	Hemangioblast	Ptdss1	N
0.011905819	0.042506718	0.561	0.531	1	11	Hemangioblast	Ccne2	N
0.011943484	0.086990943	0.638	0.59	1	11	Hemangioblast	Rest	Y
0.011972674	0.02315542	0.068	0.05	1	11	Hemangioblast	Mgat5	N
0.01201013	0.007798294	0.014	0.009	1	11	Hemangioblast	Prodh2	N
0.012021902	0.038921304	0.19	0.156	1	11	Hemangioblast	Ap1s2	N
0.012039433	0.064948522	0.634	0.598	1	11	Hemangioblast	Wdr26	N
0.012073767	0.032560926	0.118	0.093	1	11	Hemangioblast	Rnf215	N
0.012100172	0.080680582	0.511	0.46	1	11	Hemangioblast	Plaa	N
0.012140729	0.030073253	0.116	0.096	1	11	Hemangioblast	Ccdc94	N
0.012159175	0.063875082	0.358	0.315	1	11	Hemangioblast	Mrpl10	N
0.012166562	0.025485854	0.065	0.047	1	11	Hemangioblast	Csf2ra	N
0.012176817	0.027592703	0.12	0.1	1	11	Hemangioblast	Maml1	N
0.012222262	0.008978932	0.007	0.001	1	11	Hemangioblast	Cntnap1	N
0.012222262	0.006951699	0.008	0.004	1	11	Hemangioblast	Gm48619	N
0.012222472	0.058772318	0.153	0.11	1	11	Hemangioblast	Ippk	N
0.01223837	0.05158308	0.18	0.149	1	11	Hemangioblast	Lcorl	Y
0.012243116	0.013758356	0.04	0.03	1	11	Hemangioblast	Lekr1	N
0.012370488	0.034882232	0.1	0.075	1	11	Hemangioblast	Ikzf2	Y
0.012397552	0.00835068	0.007	0.001	1	11	Hemangioblast	Gm33370	N
0.012397552	0.008082755	0.007	0.002	1	11	Hemangioblast	Gm10399	N
0.012397552	0.007721998	0.006	0.001	1	11	Hemangioblast	D7Ertd443e	N
0.012397552	0.007602446	0.006	0.001	1	11	Hemangioblast	4921539H07Rik	N
0.012447936	0.030781464	0.265	0.239	1	11	Hemangioblast	Amdhd2	N
0.012564833	0.055014766	0.486	0.45	1	11	Hemangioblast	Smim15	N
0.012578806	0.049479822	1	1	1	11	Hemangioblast	Snrpd1	N
0.012629667	0.026873107	0.36	0.338	1	11	Hemangioblast	Mis12	N
0.012705975	0.071563986	0.629	0.604	1	11	Hemangioblast	Rab8a	N
0.012755973	0.099407413	0.301	0.242	1	11	Hemangioblast	Gripap1	N
0.012767143	0.008738101	0.032	0.025	1	11	Hemangioblast	Tmem45a	N
0.012848583	0.076055884	0.672	0.629	1	11	Hemangioblast	Rab6a	N
0.012850809	0.046339122	0.015	0.005	1	11	Hemangioblast	BC018473	N
0.012893124	0.01180878	0.014	0.005	1	11	Hemangioblast	Cyp26c1	N
0.012897417	0.051966525	0.191	0.151	1	11	Hemangioblast	Brox	N
0.012957607	0.045222127	0.158	0.132	1	11	Hemangioblast	Ankrd39	N
0.012979401	0.020727113	0.14	0.122	1	11	Hemangioblast	Btbd3	N
0.013035258	0.060931687	0.384	0.338	1	11	Hemangioblast	Itgb1bp1	N
0.01307701	0.084110867	0.544	0.489	1	11	Hemangioblast	Cyb5b	N
0.013142752	0.026344144	0.041	0.022	1	11	Hemangioblast	Parp16	N
0.013279677	0.060504835	0.352	0.301	1	11	Hemangioblast	Tnks	N
0.013323558	0.056514354	0.413	0.375	1	11	Hemangioblast	Pop1	N
0.013360201	0.047466364	0.236	0.202	1	11	Hemangioblast	Saysd1	N
0.013392497	0.105954029	0.371	0.307	1	11	Hemangioblast	E130309D02Rik	N
0.01345011	0.04579282	0.751	0.718	1	11	Hemangioblast	Rbm22	N
0.013450633	0.023506639	0.035	0.024	1	11	Hemangioblast	Nol3	N
0.013514465	0.028913315	0.245	0.205	1	11	Hemangioblast	Btg2	N
0.01353535	0.029992808	0.197	0.17	1	11	Hemangioblast	Fam83d	N
0.013552731	0.060254858	0.159	0.119	1	11	Hemangioblast	Trim11	N
0.013650825	0.087679647	0.219	0.168	1	11	Hemangioblast	Bcap29	N
0.013671425	0.048246742	0.201	0.166	1	11	Hemangioblast	Gm10138	N
0.013700972	0.046715847	0.343	0.316	1	11	Hemangioblast	Atpaf1	N
0.013750265	0.038562372	0.069	0.043	1	11	Hemangioblast	Lnx2	N
0.013762608	0.027170488	0.081	0.061	1	11	Hemangioblast	Rrm2b	N
0.013801224	0.080874135	0.44	0.397	1	11	Hemangioblast	Spns1	N
0.014056884	0.013148465	0.03	0.022	1	11	Hemangioblast	Fez1	N
0.014094121	0.03871045	0.192	0.162	1	11	Hemangioblast	Ncoa7	N
0.01413815	0.067883977	0.736	0.701	1	11	Hemangioblast	Rab10	N
0.01416077	0.049254671	0.241	0.202	1	11	Hemangioblast	Adam17	N
0.014178276	0.073327937	0.277	0.241	1	11	Hemangioblast	Palm	N
0.014187798	0.022229116	0.047	0.036	1	11	Hemangioblast	Irgm1	N
0.014240757	0.004963748	0.004	0	1	11	Hemangioblast	Smco3	N
0.014240757	0.004871232	0.003	0	1	11	Hemangioblast	Gm27166	N
0.014240757	0.004811405	0.003	0	1	11	Hemangioblast	Selp	N
0.014240757	0.004811405	0.003	0	1	11	Hemangioblast	Gm10384	N
0.014240757	0.00475158	0.003	0	1	11	Hemangioblast	Gm6634	N
0.014240757	0.004691758	0.003	0	1	11	Hemangioblast	Gm11707	N
0.014240757	0.004631939	0.003	0	1	11	Hemangioblast	Pde6b	N
0.014240757	0.004631939	0.003	0	1	11	Hemangioblast	Gm39244	N
0.014240757	0.004631939	0.003	0	1	11	Hemangioblast	Trpv1	N
0.014240757	0.004572122	0.003	0	1	11	Hemangioblast	8030411F24Rik	N
0.014240757	0.004392686	0.003	0	1	11	Hemangioblast	E330017L17Rik	N
0.014240757	0.004392686	0.003	0	1	11	Hemangioblast	Acr	N
0.014240757	0.004306116	0.004	0.001	1	11	Hemangioblast	Otop1	N
0.014240757	0.004213272	0.003	0	1	11	Hemangioblast	Gm13306	N
0.014240757	0.004126814	0.004	0.001	1	11	Hemangioblast	6030407O03Rik	N
0.014240757	0.003854512	0.003	0.001	1	11	Hemangioblast	Gm36757	N
0.014240757	0.003017751	0.003	0.001	1	11	Hemangioblast	Grp	N
0.014240757	0.002958001	0.003	0.001	1	11	Hemangioblast	Ttc30a2	N
0.014240757	0.002898254	0.003	0.001	1	11	Hemangioblast	2310047D07Rik	N
0.014246396	0.041370195	0.104	0.074	1	11	Hemangioblast	Slc35f5	N
0.014345199	0.018433388	0.056	0.045	1	11	Hemangioblast	Klhl42	N
0.01436037	0.00359489	0.019	0.017	1	11	Hemangioblast	Mreg	N
0.014403626	0.038920838	0.095	0.069	1	11	Hemangioblast	Aff3	Y
0.014421949	0.021006481	0.959	0.958	1	11	Hemangioblast	Ube2k	N
0.014450842	0.03666052	0.083	0.055	1	11	Hemangioblast	Ghr	N
0.014467457	0.031218737	0.244	0.223	1	11	Hemangioblast	Mthfsd	N
0.014514381	0.073719465	0.918	0.9	1	11	Hemangioblast	Gabarap	N
0.014526596	0.037766298	0.304	0.272	1	11	Hemangioblast	Atp6ap1	N
0.014568375	0.030065348	0.051	0.032	1	11	Hemangioblast	Plekhg5	N
0.014703979	0.034395183	0.117	0.094	1	11	Hemangioblast	Phf7	N
0.014705707	0.016141694	0.028	0.018	1	11	Hemangioblast	Adrb2	N
0.014735926	0.05183571	0.302	0.265	1	11	Hemangioblast	Senp3	N
0.01476721	0.0488934	0.161	0.13	1	11	Hemangioblast	Mllt11	N
0.014802811	0.027194852	0.058	0.039	1	11	Hemangioblast	Mfsd4a	N
0.014825551	0.064306247	0.271	0.231	1	11	Hemangioblast	Depdc1a	N
0.014912829	0.051776167	0.376	0.339	1	11	Hemangioblast	Ptk2	N
0.014932	0.068158681	0.515	0.45	1	11	Hemangioblast	Gde1	N
0.014946761	0.036980851	0.127	0.101	1	11	Hemangioblast	Zdhhc18	N
0.014978309	0.016397755	0.06	0.043	1	11	Hemangioblast	Lbh	N
0.01502319	0.049971025	0.152	0.121	1	11	Hemangioblast	Ric1	N
0.015030352	0.076627662	0.503	0.462	1	11	Hemangioblast	Metap1	N
0.015112493	0.079438828	0.817	0.777	1	11	Hemangioblast	Gatad1	Y
0.015218441	0.020601372	0.171	0.16	1	11	Hemangioblast	Lonp2	N
0.015243212	0.049325613	0.313	0.278	1	11	Hemangioblast	Cep192	N
0.015263535	0.071116245	0.602	0.548	1	11	Hemangioblast	Mphosph6	N
0.015293278	0.013654915	0.013	0.004	1	11	Hemangioblast	Insm1	Y
0.015302953	0.063582886	0.364	0.321	1	11	Hemangioblast	Ccdc9	N
0.015312638	0.041816001	1	1	1	11	Hemangioblast	Eef1d	N
0.015332034	0.014993498	0.014	0.004	1	11	Hemangioblast	Unc13a	N
0.015347671	0.044423894	0.82	0.781	1	11	Hemangioblast	Txnrd1	N
0.015363114	0.024916673	0.032	0.015	1	11	Hemangioblast	Pcdhga12	N
0.01548996	0.044611807	0.11	0.08	1	11	Hemangioblast	Trim6	N
0.01552496	0.079930507	0.52	0.467	1	11	Hemangioblast	Yipf5	N
0.015634992	0.023287152	0.139	0.125	1	11	Hemangioblast	Ddx3y	N
0.015637815	0.038887604	0.202	0.181	1	11	Hemangioblast	Bcorl1	N
0.015638462	0.010202118	0.015	0.008	1	11	Hemangioblast	1700019L13Rik	N
0.015771467	0.01232132	1	1	1	11	Hemangioblast	Rpl27a	N
0.015806068	0.00943121	0.016	0.009	1	11	Hemangioblast	C230035I16Rik	N
0.015859848	0.08426058	0.664	0.608	1	11	Hemangioblast	Ppp4c	N
0.016024785	0.020186375	0.033	0.02	1	11	Hemangioblast	Metrnl	N
0.016052656	0.009338827	0.01	0.003	1	11	Hemangioblast	Trpc3	N
0.016254834	0.033207594	0.276	0.248	1	11	Hemangioblast	Pgm3	N
0.016269386	0.02509197	0.07	0.056	1	11	Hemangioblast	Tarsl2	N
0.016373669	0.014367681	0.02	0.011	1	11	Hemangioblast	Nox4	N
0.016543957	0.046386076	0.245	0.21	1	11	Hemangioblast	Gabpa	Y
0.016632355	0.022902062	0.122	0.106	1	11	Hemangioblast	Cptp	N
0.016753405	0.076656317	0.545	0.499	1	11	Hemangioblast	Dusp11	N
0.016776254	0.015789052	0.976	0.971	1	11	Hemangioblast	Csnk1a1	N
0.01678693	0.076447383	0.904	0.872	1	11	Hemangioblast	Id3	Y
0.016867288	0.06556565	0.442	0.405	1	11	Hemangioblast	Scfd1	N
0.016980946	0.016866609	0.036	0.023	1	11	Hemangioblast	Gch1	N
0.0170071	0.08489248	0.452	0.41	1	11	Hemangioblast	Fam207a	N
0.017025044	0.014535027	0.023	0.013	1	11	Hemangioblast	Capn12	N
0.017160631	0.020549339	0.028	0.013	1	11	Hemangioblast	Zfp3	Y
0.017161563	0.045789718	0.245	0.213	1	11	Hemangioblast	Psen1	N
0.017166368	0.025563433	0.094	0.073	1	11	Hemangioblast	Gpr137	N
0.017201796	0.028970656	0.353	0.323	1	11	Hemangioblast	Ate1	N
0.017217995	0.019143648	0.026	0.013	1	11	Hemangioblast	Cmbl	N
0.017224358	0.02429001	0.029	0.015	1	11	Hemangioblast	Enpp3	N
0.017240395	0.091889776	0.678	0.644	1	11	Hemangioblast	Cfap20	N
0.017301091	0.016117047	0.025	0.014	1	11	Hemangioblast	A230087F16Rik	N
0.017356765	0.079286962	0.618	0.558	1	11	Hemangioblast	Zc3h18	N
0.017368143	0.071272885	0.729	0.696	1	11	Hemangioblast	Phf14	N
0.017457316	0.018704953	0.019	0.007	1	11	Hemangioblast	1700124L16Rik	N
0.017537345	0.035458556	0.355	0.331	1	11	Hemangioblast	Yipf4	N
0.017589074	0.035240037	0.16	0.136	1	11	Hemangioblast	Esyt2	N
0.017655733	0.045165654	0.2	0.16	1	11	Hemangioblast	Dusp5	N
0.017741808	0.059494423	0.604	0.564	1	11	Hemangioblast	Zfp664	Y
0.01779901	0.052940854	0.283	0.247	1	11	Hemangioblast	Fbxo9	N
0.018123064	0.00936835	0.009	0.002	1	11	Hemangioblast	Aqp1	N
0.018123064	0.008502471	0.008	0.003	1	11	Hemangioblast	Mfsd6	N
0.018123064	0.007846172	0.008	0.003	1	11	Hemangioblast	Zfp354b	Y
0.018123064	0.00349828	0.008	0.006	1	11	Hemangioblast	Gm28529	N
0.018374581	0.082221679	0.276	0.225	1	11	Hemangioblast	Flii	N
0.018400055	0.058495589	0.225	0.186	1	11	Hemangioblast	Pi4k2b	N
0.01885087	0.04403135	0.264	0.232	1	11	Hemangioblast	Gga1	N
0.018900639	0.01835529	0.075	0.06	1	11	Hemangioblast	Dpy19l3	N
0.018919926	0.068101626	0.315	0.277	1	11	Hemangioblast	Olfr1369-ps1	N
0.01892369	0.035096078	0.938	0.889	1	11	Hemangioblast	Pcbp4	N
0.018942537	0.007620355	0.014	0.009	1	11	Hemangioblast	Lca5l	N
0.018978374	0.011122492	0.015	0.007	1	11	Hemangioblast	Glod5	N
0.018990786	0.058158785	0.376	0.335	1	11	Hemangioblast	Ciao1	N
0.018993446	0.012341799	0.015	0.006	1	11	Hemangioblast	Sgcd	N
0.019017157	0.025257763	0.026	0.009	1	11	Hemangioblast	Bace2	N
0.019065579	0.057325099	0.299	0.26	1	11	Hemangioblast	Eloa	N
0.019148556	0.054152182	0.312	0.284	1	11	Hemangioblast	Gm26737	N
0.019276168	0.035764388	0.161	0.137	1	11	Hemangioblast	Esrra	Y
0.019297611	0.090744948	0.585	0.536	1	11	Hemangioblast	Slc39a7	N
0.01940826	0.050613468	0.982	0.913	1	11	Hemangioblast	Hmga2	Y
0.019468921	0.00467651	0.005	0.002	1	11	Hemangioblast	Plxdc1	N
0.019479627	0.006526923	0.006	0.002	1	11	Hemangioblast	Tnfsf13b	N
0.019479627	0.004643742	0.005	0.002	1	11	Hemangioblast	Adgra1	N
0.019490328	0.007511449	0.006	0	1	11	Hemangioblast	S1pr4	N
0.019490328	0.006762341	0.005	0	1	11	Hemangioblast	Rhox7b	Y
0.019490328	0.006762341	0.005	0	1	11	Hemangioblast	2010013B24Rik	N
0.019490328	0.006375633	0.006	0.001	1	11	Hemangioblast	Fgf1	N
0.019490328	0.005566721	0.005	0.001	1	11	Hemangioblast	Ptchd1	N
0.019490328	0.005506966	0.005	0.001	1	11	Hemangioblast	Mucl1	N
0.019490328	0.005387463	0.005	0.001	1	11	Hemangioblast	Nod1	N
0.019490328	0.004936634	0.005	0.001	1	11	Hemangioblast	4933411E08Rik	N
0.019490328	0.004100185	0.005	0.002	1	11	Hemangioblast	6030445D17Rik	N
0.019490328	0.003622432	0.005	0.002	1	11	Hemangioblast	Izumo1	N
0.019490328	0.002727071	0.005	0.003	1	11	Hemangioblast	Gm26811	N
0.019490328	0.001653371	0.005	0.003	1	11	Hemangioblast	Vmn1r4	N
0.019519723	0.078237911	0.557	0.523	1	11	Hemangioblast	Zfp622	Y
0.019523869	0.077237913	0.631	0.584	1	11	Hemangioblast	Prelid3b	N
0.019548212	0.023833565	0.115	0.1	1	11	Hemangioblast	Mmab	N
0.019576541	0.004703427	0.006	0.002	1	11	Hemangioblast	Cnr2	N
0.019576609	0.090807319	0.364	0.306	1	11	Hemangioblast	Riox1	N
0.01963238	0.013405981	0.033	0.024	1	11	Hemangioblast	Gm10638	N
0.019825641	0.009039666	0.007	0.002	1	11	Hemangioblast	Gm16137	N
0.019876302	0.007576471	0.008	0.003	1	11	Hemangioblast	Igsf5	N
0.019883069	0.028789592	0.134	0.11	1	11	Hemangioblast	Rnf217	N
0.019915411	0.08968535	0.429	0.37	1	11	Hemangioblast	Ints3	N
0.019927777	0.014130931	0.02	0.011	1	11	Hemangioblast	Birc3	N
0.020063246	0.009666214	0.128	0.118	1	11	Hemangioblast	Tedc1	N
0.020158128	0.011828904	0.019	0.01	1	11	Hemangioblast	Pld2	N
0.020409712	0.066328925	0.375	0.336	1	11	Hemangioblast	Bfar	N
0.020463684	0.024677577	0.177	0.157	1	11	Hemangioblast	Galnt11	N
0.020476706	0.038339358	0.263	0.24	1	11	Hemangioblast	Med20	N
0.020479618	0.021005889	0.181	0.165	1	11	Hemangioblast	Ifnar1	N
0.020499613	0.044884502	0.284	0.243	1	11	Hemangioblast	Smarcd2	N
0.020524081	0.012892514	0.087	0.078	1	11	Hemangioblast	Gpkow	N
0.020592918	0.072655442	0.407	0.352	1	11	Hemangioblast	Mfge8	N
0.020620296	0.155134955	0.238	0.218	1	11	Hemangioblast	Lepr	N
0.020694343	0.007545316	0.007	0.002	1	11	Hemangioblast	Cd5	N
0.020694343	0.007064584	0.006	0.001	1	11	Hemangioblast	Hsf3	Y
0.020713791	0.02034774	0.024	0.01	1	11	Hemangioblast	Plcb2	N
0.020713913	0.007451646	0.006	0	1	11	Hemangioblast	Htr1f	N
0.020713913	0.006945087	0.006	0.001	1	11	Hemangioblast	Ly6f	N
0.020713913	0.006554913	0.006	0.001	1	11	Hemangioblast	Mst1r	N
0.020713913	0.00610888	0.006	0.002	1	11	Hemangioblast	Gip	N
0.020713913	0.004763116	0.006	0.002	1	11	Hemangioblast	Hnmt	N
0.020713913	0.004497564	0.006	0.003	1	11	Hemangioblast	Gm26583	N
0.020768657	0.068083685	0.347	0.295	1	11	Hemangioblast	Gusb	N
0.020887753	0.023036531	0.073	0.057	1	11	Hemangioblast	B4galt4	N
0.020888184	0.031697677	0.106	0.082	1	11	Hemangioblast	Zdhhc15	N
0.020906309	0.019593936	0.063	0.048	1	11	Hemangioblast	C2cd2l	N
0.020908674	0.060039487	0.997	0.998	1	11	Hemangioblast	Ddx5	N
0.021283599	0.008566638	0.01	0.006	1	11	Hemangioblast	Slc6a4	N
0.021370817	0.013304986	0.011	0.002	1	11	Hemangioblast	Gm26649	N
0.021370817	0.005856061	0.01	0.006	1	11	Hemangioblast	Gm26521	N
0.021384216	0.052885169	0.138	0.107	1	11	Hemangioblast	Arhgap45	N
0.021559305	0.075462099	0.88	0.86	1	11	Hemangioblast	Arpc5l	N
0.021635115	0.067668477	0.616	0.567	1	11	Hemangioblast	Get4	N
0.021772197	0.039588843	0.094	0.065	1	11	Hemangioblast	St6gal1	N
0.021852356	0.093411459	0.631	0.616	1	11	Hemangioblast	Nsmce1	N
0.021856663	0.014203011	0.099	0.087	1	11	Hemangioblast	Gm26724	N
0.022080655	0.06283035	0.353	0.308	1	11	Hemangioblast	Keap1	N
0.022083162	0.067248921	0.89	0.875	1	11	Hemangioblast	Coa3	N
0.022083739	0.01856117	0.017	0.006	1	11	Hemangioblast	Arc	N
0.022192593	0.061312812	0.431	0.375	1	11	Hemangioblast	Ctdsp2	N
0.022283846	0.047737952	0.331	0.292	1	11	Hemangioblast	Fastk	N
0.022307326	0.026697813	0.421	0.441	1	11	Hemangioblast	Paip2b	N
0.022334333	0.035901156	0.349	0.325	1	11	Hemangioblast	Aida	N
0.02238751	0.025982006	0.054	0.037	1	11	Hemangioblast	Schip1	N
0.022491536	0.062266218	0.299	0.252	1	11	Hemangioblast	Papd4	N
0.02252655	0.041101285	0.999	1	1	11	Hemangioblast	Ncl	N
0.022655211	0.147406671	0.565	0.638	1	11	Hemangioblast	Gsta4	N
0.022733001	0.02994853	0.126	0.102	1	11	Hemangioblast	Pctp	N
0.022774708	0.012968078	0.014	0.005	1	11	Hemangioblast	Trim34a	N
0.022774708	0.010233049	0.012	0.005	1	11	Hemangioblast	Tex16	N
0.022793389	0.061113745	0.719	0.687	1	11	Hemangioblast	Ube2a	N
0.022803218	0.013503942	0.013	0.004	1	11	Hemangioblast	Gm26870	N
0.022854636	0.048630417	0.178	0.144	1	11	Hemangioblast	Akap1	N
0.022926366	0.012469101	0.022	0.014	1	11	Hemangioblast	Pde1c	N
0.022926366	0.025669011	0.024	0.008	1	11	Hemangioblast	C1qtnf1	N
0.022945724	0.051468014	0.192	0.166	1	11	Hemangioblast	Hoxb5	Y
0.023066087	0.043044624	0.127	0.093	1	11	Hemangioblast	Tor3a	N
0.023088685	0.063459503	0.173	0.129	1	11	Hemangioblast	Foxn2	Y
0.023090251	0.055834468	0.253	0.218	1	11	Hemangioblast	Slmap	N
0.023110785	0.011081692	0.024	0.016	1	11	Hemangioblast	Rgcc	N
0.023124685	0.020194045	0.024	0.011	1	11	Hemangioblast	Prss12	N
0.023129819	0.059601048	0.29	0.247	1	11	Hemangioblast	Dscr3	N
0.023140212	0.034154464	0.125	0.101	1	11	Hemangioblast	Zzef1	N
0.02320939	0.041148853	0.233	0.197	1	11	Hemangioblast	Plekhg2	N
0.023296116	0.038993716	0.25	0.224	1	11	Hemangioblast	Ino80	N
0.023398816	0.035809591	0.1	0.077	1	11	Hemangioblast	Pbxip1	N
0.023409514	0.025817957	0.099	0.079	1	11	Hemangioblast	Tbc1d22b	N
0.023425762	0.039308075	0.422	0.388	1	11	Hemangioblast	Taok1	N
0.023475831	0.039806692	0.269	0.239	1	11	Hemangioblast	Srbd1	N
0.023557162	0.058948004	0.924	0.913	1	11	Hemangioblast	Dynlrb1	N
0.023577541	0.031978924	0.194	0.167	1	11	Hemangioblast	Dynlt3	N
0.023585722	0.015502469	0.03	0.018	1	11	Hemangioblast	Capn5	N
0.023603996	0.064115529	0.763	0.727	1	11	Hemangioblast	Ccdc86	N
0.023898531	0.016425181	0.037	0.025	1	11	Hemangioblast	Ggt7	N
0.024142038	0.013120342	0.039	0.028	1	11	Hemangioblast	Pcp4	N
0.024189785	0.050963258	0.772	0.738	1	11	Hemangioblast	Pam16	N
0.024309109	0.029767885	0.996	0.994	1	11	Hemangioblast	Pfdn5	N
0.02436409	0.009078299	0.019	0.013	1	11	Hemangioblast	Igsf23	N
0.024387404	0.024774809	0.042	0.026	1	11	Hemangioblast	Rinl	N
0.024407571	0.027649022	0.127	0.111	1	11	Hemangioblast	Rwdd2b	N
0.024707025	0.078055158	0.6	0.558	1	11	Hemangioblast	Rbm27	N
0.024725642	0.011440348	0.154	0.132	1	11	Hemangioblast	Aard	N
0.024795502	0.070817141	0.539	0.5	1	11	Hemangioblast	Azin1	N
0.024849138	0.030298487	0.129	0.097	1	11	Hemangioblast	Pcdh1	N
0.024927465	0.005434862	0.009	0.005	1	11	Hemangioblast	Eva1a	N
0.025017415	0.066779857	0.316	0.261	1	11	Hemangioblast	Mtmr2	N
0.025029336	0.024969282	0.096	0.08	1	11	Hemangioblast	Mcoln1	N
0.025132218	0.066470494	0.303	0.257	1	11	Hemangioblast	Sav1	N
0.025136876	0.064304203	0.242	0.194	1	11	Hemangioblast	2310057M21Rik	N
0.025192751	0.070836101	0.408	0.361	1	11	Hemangioblast	Serinc1	N
0.025274897	0.005382397	0.004	0	1	11	Hemangioblast	Gm42208	N
0.025274897	0.004060501	0.003	0	1	11	Hemangioblast	Nkx1-1	Y
0.025274897	0.004000674	0.003	0	1	11	Hemangioblast	Gm11716	N
0.025274897	0.004000674	0.003	0	1	11	Hemangioblast	Gm29593	N
0.025274897	0.003701577	0.003	0	1	11	Hemangioblast	Il18rap	N
0.025274897	0.003701577	0.003	0	1	11	Hemangioblast	Trim66	N
0.025274897	0.003701577	0.003	0	1	11	Hemangioblast	Htra4	N
0.025274897	0.003522148	0.003	0	1	11	Hemangioblast	Gm4035	N
0.025274897	0.003163358	0.003	0.001	1	11	Hemangioblast	BC043934	N
0.025274897	0.003163358	0.003	0.001	1	11	Hemangioblast	AC087898.2	N
0.025274897	0.003137259	0.003	0.001	1	11	Hemangioblast	Ern2	N
0.025274897	0.002924214	0.003	0.001	1	11	Hemangioblast	Abcc9	N
0.025274897	0.002924214	0.003	0.001	1	11	Hemangioblast	Mfsd13b	N
0.025274897	0.002898254	0.003	0.001	1	11	Hemangioblast	Trpc7	N
0.025274897	0.002804657	0.003	0.001	1	11	Hemangioblast	Gm10584	N
0.025274897	0.00248009	0.003	0.002	1	11	Hemangioblast	Fam83b	N
0.025574753	0.016899617	0.036	0.023	1	11	Hemangioblast	Gm10734	N
0.025636457	0.027655462	0.063	0.043	1	11	Hemangioblast	Zfand2a	N
0.025670535	0.025342864	0.07	0.051	1	11	Hemangioblast	Zfp408	Y
0.025836728	0.019909039	0.056	0.042	1	11	Hemangioblast	Atg16l2	N
0.025949876	0.014657726	0.016	0.006	1	11	Hemangioblast	Gm7334	N
0.026088521	0.029167322	0.105	0.082	1	11	Hemangioblast	Synj1	N
0.026099155	0.024164814	0.218	0.199	1	11	Hemangioblast	Acot8	N
0.026219329	0.028969654	0.082	0.062	1	11	Hemangioblast	Ppm1l	N
0.02641302	0.025610467	0.132	0.118	1	11	Hemangioblast	Hps1	N
0.026473219	0.023269668	0.072	0.056	1	11	Hemangioblast	Arap2	N
0.026568627	0.014643669	0.074	0.064	1	11	Hemangioblast	Hmga1b	Y
0.026708303	0.066268449	0.727	0.697	1	11	Hemangioblast	Hspa14	N
0.026709826	0.045524244	0.347	0.311	1	11	Hemangioblast	Arid4a	Y
0.026825256	0.021195881	0.113	0.097	1	11	Hemangioblast	Alas1	N
0.026924908	0.019934633	0.077	0.062	1	11	Hemangioblast	Eif3j2	N
0.026968862	0.022361837	0.09	0.074	1	11	Hemangioblast	Lix1l	N
0.026990415	0.014954172	0.052	0.04	1	11	Hemangioblast	Prrg1	N
0.027038729	0.026281891	0.835	0.823	1	11	Hemangioblast	Gtf3c6	N
0.027078388	0.04318949	0.202	0.165	1	11	Hemangioblast	1810013L24Rik	N
0.027179144	0.00643466	0.014	0.01	1	11	Hemangioblast	Dnah2os	N
0.027238532	0.005023748	0.01	0.007	1	11	Hemangioblast	AC126055.1	N
0.027348489	0.037689599	0.14	0.111	1	11	Hemangioblast	Bsdc1	N
0.027518913	0.030914209	0.138	0.122	1	11	Hemangioblast	Gla	N
0.027529543	0.056269127	0.382	0.338	1	11	Hemangioblast	Klhdc10	N
0.02757804	0.039026201	0.198	0.167	1	11	Hemangioblast	Lrrc8a	N
0.027759857	0.006671721	0.014	0.009	1	11	Hemangioblast	Cdkn2c	N
0.027759857	0.004026823	0.012	0.009	1	11	Hemangioblast	Rab11fip5	N
0.027912861	0.021960596	0.023	0.008	1	11	Hemangioblast	Adrb3	N
0.028006059	0.045941588	0.214	0.181	1	11	Hemangioblast	Cds2	N
0.028028534	0.049595383	0.369	0.338	1	11	Hemangioblast	Spcs3	N
0.028055288	0.054136573	0.38	0.343	1	11	Hemangioblast	Dctn1	N
0.028059393	0.04786476	0.987	0.988	1	11	Hemangioblast	Nsa2	N
0.028142265	0.010348206	0.021	0.014	1	11	Hemangioblast	F8	N
0.028536949	0.016302718	0.078	0.066	1	11	Hemangioblast	Scarb2	N
0.028587377	0.02817712	0.045	0.026	1	11	Hemangioblast	Rcan3	N
0.028663158	0.009726272	0.008	0.001	1	11	Hemangioblast	Vav1	N
0.028663158	0.007190171	0.008	0.003	1	11	Hemangioblast	Dmrt3	Y
0.028663158	0.003226963	0.008	0.006	1	11	Hemangioblast	F420014N23Rik	N
0.028725109	0.009781597	0.195	0.182	1	11	Hemangioblast	Ptpn14	N
0.028739848	0.030799705	0.975	0.979	1	11	Hemangioblast	Denr	N
0.028908824	0.032685038	0.182	0.163	1	11	Hemangioblast	Zfp407	Y
0.028951468	0.027846487	0.067	0.047	1	11	Hemangioblast	Kifc3	N
0.028964502	0.084181338	0.553	0.522	1	11	Hemangioblast	AY036118	N
0.029054267	0.0141025	0.035	0.024	1	11	Hemangioblast	Pkn3	N
0.029120869	0.030719588	0.06	0.04	1	11	Hemangioblast	Ctif	N
0.029223355	0.075451804	0.587	0.545	1	11	Hemangioblast	Ccnl2	N
0.029353935	0.032128903	0.765	0.752	1	11	Hemangioblast	Ndufb2	N
0.029524681	0.088349382	0.703	0.667	1	11	Hemangioblast	Fam96a	N
0.029543378	0.040976317	0.181	0.147	1	11	Hemangioblast	Mdm1	N
0.029666406	0.075412574	0.425	0.374	1	11	Hemangioblast	Lypla2	N
0.029833881	0.079646539	0.339	0.284	1	11	Hemangioblast	Sulf2	N
0.029982615	0.024977126	0.184	0.156	1	11	Hemangioblast	Lipa	N
0.03007431	0.044962144	0.121	0.09	1	11	Hemangioblast	Zfp524	Y
0.030149203	0.040067153	0.099	0.073	1	11	Hemangioblast	Ophn1	N
0.030188842	0.058622874	0.579	0.537	1	11	Hemangioblast	Fam114a2	N
0.030255134	0.021204647	0.078	0.063	1	11	Hemangioblast	Stap2	N
0.030266433	0.042327044	0.232	0.198	1	11	Hemangioblast	Tubgcp5	N
0.030343635	0.014124784	0.036	0.026	1	11	Hemangioblast	Tmcc3	N
0.030448442	0.073607359	0.654	0.633	1	11	Hemangioblast	Comt	N
0.030460515	0.027620314	0.079	0.057	1	11	Hemangioblast	Ctbs	N
0.030576997	0.114165681	0.799	0.749	1	11	Hemangioblast	Ccdc12	N
0.030860914	0.089078234	0.392	0.341	1	11	Hemangioblast	Tomm34	N
0.030929642	0.053068212	0.196	0.157	1	11	Hemangioblast	Sco1	N
0.031008903	0.081355942	0.286	0.24	1	11	Hemangioblast	Epn2	N
0.031057494	0.009640341	0.02	0.012	1	11	Hemangioblast	Tlx1	Y
0.031202528	0.019052541	0.23	0.209	1	11	Hemangioblast	Coa4	N
0.031259642	0.034936737	0.559	0.526	1	11	Hemangioblast	Dhps	N
0.031400859	0.071986227	0.37	0.327	1	11	Hemangioblast	Aaas	N
0.031475246	0.041192081	0.252	0.222	1	11	Hemangioblast	Fads1	N
0.031507387	0.022808057	0.233	0.216	1	11	Hemangioblast	Nf2	N
0.031590109	0.0404485	0.131	0.105	1	11	Hemangioblast	Col27a1	N
0.031945909	0.061295774	0.89	0.853	1	11	Hemangioblast	Mtch1	N
0.032107097	0.049956841	0.209	0.17	1	11	Hemangioblast	Sall2	Y
0.032137237	0.028599451	0.172	0.149	1	11	Hemangioblast	Smim19	N
0.032174703	0.007961132	0.006	0.001	1	11	Hemangioblast	Scgn	N
0.032228616	0.068662416	0.172	0.127	1	11	Hemangioblast	Zscan26	Y
0.032385503	0.01035265	0.01	0.003	1	11	Hemangioblast	Mal	N
0.032449536	0.0071932	0.01	0.005	1	11	Hemangioblast	Tnip2	N
0.032449536	0.00359101	0.009	0.006	1	11	Hemangioblast	Gm29340	N
0.032504833	0.013793486	0.132	0.122	1	11	Hemangioblast	Usb1	N
0.032518537	0.007244687	0.081	0.075	1	11	Hemangioblast	Trf	N
0.03259309	0.024868456	0.048	0.032	1	11	Hemangioblast	Stk10	N
0.032654842	0.00646801	0.032	0.028	1	11	Hemangioblast	Wfs1	N
0.03274864	0.060124153	0.321	0.276	1	11	Hemangioblast	Pik3c2a	N
0.032793003	0.041580169	0.244	0.206	1	11	Hemangioblast	Mospd1	N
0.032886005	0.03620714	0.275	0.245	1	11	Hemangioblast	Sec23ip	N
0.032946324	0.036735833	0.207	0.181	1	11	Hemangioblast	Sacm1l	N
0.032953021	0.026350217	0.058	0.038	1	11	Hemangioblast	Nab2	N
0.033030984	0.057053329	0.605	0.571	1	11	Hemangioblast	Epn1	N
0.033052238	0.012018272	0.013	0.005	1	11	Hemangioblast	Brdt	N
0.033052238	0.007445172	0.015	0.01	1	11	Hemangioblast	Prkcb	N
0.033052238	0.004355876	0.013	0.01	1	11	Hemangioblast	Gm16845	N
0.033142366	0.020081971	0.079	0.065	1	11	Hemangioblast	Arfgef2	N
0.033296264	0.050097426	0.949	0.928	1	11	Hemangioblast	Larp7	N
0.033373785	0.0171507	0.037	0.025	1	11	Hemangioblast	Rhbdf2	N
0.033554063	0.01178425	0.011	0.002	1	11	Hemangioblast	Fbxl13	N
0.033702061	0.006916886	0.005	0.002	1	11	Hemangioblast	Hsd17b14	N
0.033702061	0.005447213	0.005	0.001	1	11	Hemangioblast	Wdr95	N
0.033720312	0.006822148	0.005	0	1	11	Hemangioblast	Endou	N
0.033720312	0.006706121	0.006	0.002	1	11	Hemangioblast	Alox12	N
0.033720312	0.005713771	0.005	0.001	1	11	Hemangioblast	Gm26857	N
0.033720312	0.005594185	0.005	0.001	1	11	Hemangioblast	Zp3	N
0.033720312	0.004784364	0.004	0.001	1	11	Hemangioblast	Pyroxd2	N
0.033720312	0.004365888	0.004	0.001	1	11	Hemangioblast	Tbx15	Y
0.033720312	0.004306116	0.004	0.001	1	11	Hemangioblast	Trhde	N
0.033720312	0.003204528	0.005	0.002	1	11	Hemangioblast	Gm28043	N
0.033720312	0.002786745	0.005	0.003	1	11	Hemangioblast	Rlbp1	N
0.033720312	0.002335017	0.004	0.002	1	11	Hemangioblast	Astn2	N
0.033720312	0.002275329	0.004	0.002	1	11	Hemangioblast	AC150035.3	N
0.033720312	0.001797911	0.004	0.003	1	11	Hemangioblast	Chrnb1	N
0.033720312	0.000759231	0.005	0.004	1	11	Hemangioblast	Gm12319	N
0.033866184	0.075147169	0.745	0.72	1	11	Hemangioblast	Imp4	N
0.033909151	0.01900971	0.166	0.148	1	11	Hemangioblast	Dse	N
0.034450544	0.021546859	0.201	0.182	1	11	Hemangioblast	Spty2d1	N
0.034512302	0.006646386	0.006	0.002	1	11	Hemangioblast	A730046J19Rik	N
0.034530533	0.016467832	0.082	0.07	1	11	Hemangioblast	Slc12a6	N
0.034544107	0.00541985	0.006	0.002	1	11	Hemangioblast	Dppa2	N
0.034544107	0.005240711	0.006	0.002	1	11	Hemangioblast	4930426L09Rik	N
0.034544107	0.005029015	0.005	0.002	1	11	Hemangioblast	Gm20635	N
0.034544107	0.00327165	0.006	0.003	1	11	Hemangioblast	Vmo1	N
0.034544107	0.002973541	0.006	0.004	1	11	Hemangioblast	Fam160a1	N
0.034544107	0.002224246	0.005	0.004	1	11	Hemangioblast	Ido2	N
0.034572621	0.007267625	0.099	0.091	1	11	Hemangioblast	Ass1	N
0.034609053	0.018244867	0.162	0.135	1	11	Hemangioblast	Tanc2	N
0.034657575	0.023845889	0.421	0.399	1	11	Hemangioblast	Bag5	N
0.034694646	0.040996758	0.2	0.173	1	11	Hemangioblast	Zdhhc5	N
0.034848116	0.042976188	0.268	0.235	1	11	Hemangioblast	Ppm1m	N
0.03485569	0.010541816	0.041	0.033	1	11	Hemangioblast	Trim12c	N
0.035153415	0.015772444	0.131	0.122	1	11	Hemangioblast	Zfp950	Y
0.035217791	0.031496736	0.148	0.126	1	11	Hemangioblast	Mcur1	N
0.035231146	0.006486476	0.118	0.116	1	11	Hemangioblast	E4f1	Y
0.035246414	0.034620093	0.501	0.483	1	11	Hemangioblast	Rps6kb1	N
0.035356079	0.052072745	0.993	0.99	1	11	Hemangioblast	Psma6	N
0.03538403	0.046885529	0.138	0.109	1	11	Hemangioblast	Sh3bp4	N
0.035386106	0.064201492	0.797	0.797	1	11	Hemangioblast	Pdcd11	N
0.035459841	0.086023264	0.453	0.4	1	11	Hemangioblast	Cab39	N
0.03565396	0.015615285	0.092	0.079	1	11	Hemangioblast	Nars2	N
0.035803266	0.025683139	0.015	0.011	1	11	Hemangioblast	AC158554.1	N
0.035863261	0.039206621	0.464	0.434	1	11	Hemangioblast	Poldip3	N
0.035937654	0.084744003	0.589	0.547	1	11	Hemangioblast	Larp4b	N
0.036099872	0.06697839	0.653	0.612	1	11	Hemangioblast	Trnau1ap	N
0.036184449	0.019626993	0.038	0.024	1	11	Hemangioblast	Gm9774	N
0.036285571	0.049846585	0.592	0.562	1	11	Hemangioblast	Hacd1	N
0.036505463	0.018054315	0.097	0.082	1	11	Hemangioblast	Slc39a14	N
0.036509955	0.06067391	0.589	0.552	1	11	Hemangioblast	1700020I14Rik	N
0.036609249	0.102770197	0.561	0.496	1	11	Hemangioblast	Mogat2	N
0.036728482	0.025459488	0.095	0.075	1	11	Hemangioblast	Kirrel	N
0.036792432	0.011571749	0.031	0.023	1	11	Hemangioblast	Zhx2	Y
0.037127331	0.023703232	0.067	0.049	1	11	Hemangioblast	Nckipsd	N
0.037134934	0.027391623	0.071	0.051	1	11	Hemangioblast	Zswim3	N
0.037327018	0.045679551	0.272	0.247	1	11	Hemangioblast	Tsc22d2	Y
0.037432297	0.016354316	0.17	0.154	1	11	Hemangioblast	Bcl9l	N
0.037474888	0.029578284	0.072	0.056	1	11	Hemangioblast	Ppard	Y
0.037643237	0.022946416	0.174	0.149	1	11	Hemangioblast	Lin9	N
0.037660075	0.032073933	0.178	0.155	1	11	Hemangioblast	Pex11b	N
0.037986614	0.088921081	0.383	0.349	1	11	Hemangioblast	Hmgcs1	N
0.038127889	0.040255432	0.191	0.164	1	11	Hemangioblast	Retreg3	N
0.038265904	0.056578649	0.33	0.289	1	11	Hemangioblast	Dctn5	N
0.038321457	0.017676303	0.032	0.021	1	11	Hemangioblast	Pitpnm1	N
0.03835161	0.008771677	0.008	0.003	1	11	Hemangioblast	Tmsb15a	N
0.038417919	0.006681665	0.008	0.003	1	11	Hemangioblast	Gm34342	N
0.038417919	0.005759931	0.008	0.004	1	11	Hemangioblast	Scrt1	Y
0.038417919	0.004238691	0.008	0.005	1	11	Hemangioblast	Shroom1	N
0.038670072	0.054885076	0.311	0.26	1	11	Hemangioblast	Tcf7l2	Y
0.038798117	0.048133236	0.264	0.233	1	11	Hemangioblast	Cbwd1	N
0.038837139	0.009220939	0.337	0.277	1	11	Hemangioblast	Irx3	Y
0.039002097	0.048123769	0.459	0.425	1	11	Hemangioblast	Ahcyl1	N
0.03905622	0.022670553	0.24	0.224	1	11	Hemangioblast	Prkd3	N
0.039087084	0.04604758	0.234	0.209	1	11	Hemangioblast	2810403A07Rik	N
0.039097516	0.033150433	0.428	0.402	1	11	Hemangioblast	Fam193a	N
0.039114769	0.014031607	0.329	0.312	1	11	Hemangioblast	Armc10	N
0.039184538	0.024064648	0.207	0.186	1	11	Hemangioblast	Katnb1	N
0.03933358	0.061566995	0.531	0.497	1	11	Hemangioblast	Ccdc47	N
0.039478262	0.012368591	0.063	0.052	1	11	Hemangioblast	Ralgds	N
0.039747564	0.01982007	0.073	0.057	1	11	Hemangioblast	Stat5b	Y
0.039977831	0.018661644	0.159	0.144	1	11	Hemangioblast	Mbd6	N
0.040224978	0.009221832	0.013	0.007	1	11	Hemangioblast	Pcdhgb5	N
0.040392859	0.019264649	0.91	0.904	1	11	Hemangioblast	Srp14	N
0.040468667	0.022662667	0.073	0.057	1	11	Hemangioblast	Pwwp2b	N
0.040792655	0.038576715	0.056	0.034	1	11	Hemangioblast	Tdrp	N
0.040987754	0.03276658	0.393	0.364	1	11	Hemangioblast	Unc50	N
0.041077393	0.048433115	0.321	0.29	1	11	Hemangioblast	1110059G10Rik	N
0.041294639	0.008834554	0.094	0.087	1	11	Hemangioblast	Kctd13	N
0.041370624	0.031751065	0.369	0.344	1	11	Hemangioblast	Herc1	N
0.041389094	0.01217421	0.023	0.014	1	11	Hemangioblast	B130006D01Rik	N
0.041389094	0.008843199	0.02	0.014	1	11	Hemangioblast	Gm6598	N
0.041389094	0.002351018	0.022	0.02	1	11	Hemangioblast	Tpcn2	N
0.041393387	0.032455165	0.108	0.085	1	11	Hemangioblast	Sdccag8	N
0.041467559	0.03930861	0.154	0.126	1	11	Hemangioblast	Slc7a5	N
0.0416348	0.057780247	0.908	0.906	1	11	Hemangioblast	Etf1	N
0.041862486	0.068070681	0.666	0.628	1	11	Hemangioblast	Ube2q1	N
0.041988824	0.030071669	0.259	0.235	1	11	Hemangioblast	Necap2	N
0.042018628	0.070938242	0.75	0.723	1	11	Hemangioblast	Rbbp6	N
0.042022283	0.016694732	0.039	0.028	1	11	Hemangioblast	Zxdb	Y
0.042084183	0.053989441	0.318	0.28	1	11	Hemangioblast	Arf3	N
0.042420803	0.048802762	0.357	0.318	1	11	Hemangioblast	Zdbf2	N
0.042575993	0.008819006	0.051	0.046	1	11	Hemangioblast	Plekhm3	N
0.042657968	0.015660658	0.034	0.026	1	11	Hemangioblast	Fam78b	N
0.042732319	0.02089557	0.057	0.043	1	11	Hemangioblast	C130013H08Rik	N
0.042796692	0.051930929	0.206	0.181	1	11	Hemangioblast	Haspin	N
0.043289402	0.023882636	0.064	0.047	1	11	Hemangioblast	Qsox1	N
0.043381903	0.030371311	0.046	0.025	1	11	Hemangioblast	Stc1	N
0.043563227	0.02690347	0.032	0.014	1	11	Hemangioblast	Slc1a2	N
0.04364221	0.053757878	0.97	0.968	1	11	Hemangioblast	Rnps1	N
0.043729485	0.016319875	0.196	0.179	1	11	Hemangioblast	Orc1	N
0.043763368	0.016121259	0.034	0.022	1	11	Hemangioblast	Gm3716	N
0.043813415	0.018540348	0.048	0.035	1	11	Hemangioblast	Eif2ak3	N
0.043863618	0.017949864	0.082	0.069	1	11	Hemangioblast	Gtdc1	N
0.044055788	0.077409105	0.333	0.287	1	11	Hemangioblast	Arhgap11a	N
0.044169711	0.022975635	0.061	0.044	1	11	Hemangioblast	Mafk	Y
0.044324564	0.042618139	0.634	0.607	1	11	Hemangioblast	Alkbh1	N
0.044346144	0.0111833	0.014	0.006	1	11	Hemangioblast	Mypopos	N
0.044356312	0.077464448	0.482	0.437	1	11	Hemangioblast	Mettl6	N
0.044357812	0.037296014	0.359	0.327	1	11	Hemangioblast	R3hdm2	N
0.044358535	0.039654789	0.291	0.256	1	11	Hemangioblast	Gtf2a1	N
0.044415792	0.035836073	0.698	0.672	1	11	Hemangioblast	Actr10	N
0.044473163	0.00787927	0.097	0.089	1	11	Hemangioblast	Zfp37	Y
0.044571604	0.057493274	0.426	0.389	1	11	Hemangioblast	Utp20	N
0.044773418	0.012161049	0.054	0.046	1	11	Hemangioblast	Csrnp2	Y
0.044937129	0.018019417	0.118	0.106	1	11	Hemangioblast	Zfp521	Y
0.044950632	0.01038326	0.008	0.002	1	11	Hemangioblast	Cnih3	N
0.044983639	0.065165999	0.976	0.983	1	11	Hemangioblast	Gm42418	N
0.04501673	0.005516796	0.007	0.003	1	11	Hemangioblast	Far2	N
0.04501673	0.005186285	0.007	0.003	1	11	Hemangioblast	G630030J09Rik	N
0.04501673	0.002062949	0.007	0.006	1	11	Hemangioblast	Dhx58	N
0.04507893	0.041733117	0.108	0.087	1	11	Hemangioblast	Nmrk1	N
0.045216136	0.005906616	0.008	0.004	1	11	Hemangioblast	Tnfaip8l3	N
0.045302156	0.055387663	0.933	0.931	1	11	Hemangioblast	Hras	N
0.045344623	0.111991638	0.045	0.035	1	11	Hemangioblast	Gm12758	N
0.045356711	0.04213795	0.348	0.317	1	11	Hemangioblast	Zfp568	Y
0.045374367	0.012466116	0.036	0.027	1	11	Hemangioblast	Phf1	N
0.045401537	0.027809522	0.126	0.106	1	11	Hemangioblast	Tmem106b	N
0.045433482	0.004060501	0.003	0	1	11	Hemangioblast	4930578C19Rik	N
0.045433482	0.004000674	0.003	0	1	11	Hemangioblast	Lypd4	N
0.045433482	0.00394085	0.003	0	1	11	Hemangioblast	Akr1cl	N
0.045433482	0.00394085	0.003	0	1	11	Hemangioblast	4930529I22Rik	N
0.045433482	0.00394085	0.003	0	1	11	Hemangioblast	Gm34821	N
0.045433482	0.003821208	0.003	0	1	11	Hemangioblast	Cyp4x1os	N
0.045433482	0.003761391	0.003	0	1	11	Hemangioblast	Gm43614	N
0.045433482	0.003761391	0.003	0	1	11	Hemangioblast	Tyr	N
0.045433482	0.003342742	0.003	0	1	11	Hemangioblast	Pdcd1	N
0.045433482	0.003249315	0.002	0	1	11	Hemangioblast	Gm49392	N
0.045433482	0.003249315	0.002	0	1	11	Hemangioblast	AC163720.2	N
0.045433482	0.003189488	0.002	0	1	11	Hemangioblast	Gm14010	N
0.045433482	0.003189488	0.002	0	1	11	Hemangioblast	Spint4	N
0.045433482	0.003189488	0.002	0	1	11	Hemangioblast	Platr29	N
0.045433482	0.003189488	0.002	0	1	11	Hemangioblast	Scimp	N
0.045433482	0.003189488	0.002	0	1	11	Hemangioblast	Gm16084	N
0.045433482	0.003129663	0.002	0	1	11	Hemangioblast	A230009B12Rik	N
0.045433482	0.003103569	0.003	0.001	1	11	Hemangioblast	Naip6	N
0.045433482	0.003069841	0.002	0	1	11	Hemangioblast	Pglyrp2	N
0.045433482	0.003010022	0.002	0	1	11	Hemangioblast	Rd3	N
0.045433482	0.003010022	0.002	0	1	11	Hemangioblast	Ivl	N
0.045433482	0.003010022	0.002	0	1	11	Hemangioblast	Gm43936	N
0.045433482	0.003010022	0.002	0	1	11	Hemangioblast	Cd200r1	N
0.045433482	0.002950205	0.002	0	1	11	Hemangioblast	Cyp2c55	N
0.045433482	0.002924214	0.003	0.001	1	11	Hemangioblast	Gm26703	N
0.045433482	0.002864435	0.003	0.001	1	11	Hemangioblast	Cd80	N
0.045433482	0.002830579	0.002	0	1	11	Hemangioblast	Pla2g2f	N
0.045433482	0.002830579	0.002	0	1	11	Hemangioblast	AC154691.1	N
0.045433482	0.002770769	0.002	0	1	11	Hemangioblast	Chrm4	N
0.045433482	0.002770769	0.002	0	1	11	Hemangioblast	Ghrl	N
0.045433482	0.002770769	0.002	0	1	11	Hemangioblast	Gm47731	N
0.045433482	0.002651157	0.002	0	1	11	Hemangioblast	Drd1	N
0.045433482	0.002531556	0.002	0	1	11	Hemangioblast	Pard3bos1	N
0.045433482	0.002471759	0.002	0.001	1	11	Hemangioblast	Xlr5b	N
0.045433482	0.002411964	0.002	0.001	1	11	Hemangioblast	Gm42417	N
0.045433482	0.002411964	0.002	0.001	1	11	Hemangioblast	Thsd7b	N
0.045433482	0.002232595	0.002	0.001	1	11	Hemangioblast	Dbx1	Y
0.045433482	0.00217281	0.002	0.001	1	11	Hemangioblast	Ccdc83	N
0.045433482	0.002113028	0.002	0.001	1	11	Hemangioblast	Klrg1	N
0.045433482	0.002113028	0.002	0.001	1	11	Hemangioblast	1700119H24Rik	N
0.045433482	0.002087523	0.003	0.001	1	11	Hemangioblast	Gm44731	N
0.045433482	0.001933696	0.002	0.001	1	11	Hemangioblast	Icos	N
0.045433482	0.001814154	0.002	0.001	1	11	Hemangioblast	Phyhd1	N
0.045433482	0.001609631	0.003	0.002	1	11	Hemangioblast	4930445N18Rik	N
0.045433482	0.000773702	0.003	0.002	1	11	Hemangioblast	Gm44647	N
0.045497662	0.026485165	0.244	0.219	1	11	Hemangioblast	Usp24	N
0.045692744	0.0177122	0.016	0.005	1	11	Hemangioblast	Edaradd	N
0.045779462	0.021496565	0.97	0.968	1	11	Hemangioblast	Lsm5	N
0.045791176	0.056832615	0.329	0.296	1	11	Hemangioblast	Ttk	N
0.045853404	0.085315662	0.348	0.305	1	11	Hemangioblast	Srebf2	Y
0.046001178	0.017856608	0.018	0.005	1	11	Hemangioblast	Apobr	N
0.046045276	0.007691961	0.02	0.014	1	11	Hemangioblast	Zdhhc14	N
0.046100845	0.009397307	0.065	0.057	1	11	Hemangioblast	Aff1	Y
0.046194742	0.034464411	0.41	0.394	1	11	Hemangioblast	Setd2	N
0.046600605	0.065042275	0.355	0.314	1	11	Hemangioblast	Zfp451	N
0.047072988	0.027632212	0.04	0.02	1	11	Hemangioblast	Mapkapk3	N
0.047168063	0.034621638	1	1	1	11	Hemangioblast	Pgam1	N
0.047197744	0.014487792	0.026	0.016	1	11	Hemangioblast	St6galnac5	N
0.047347153	0.031758138	0.069	0.047	1	11	Hemangioblast	Slc17a5	N
0.047862051	0.048600727	0.537	0.501	1	11	Hemangioblast	Cand1	N
0.047959658	0.040404796	0.413	0.382	1	11	Hemangioblast	Zfand3	N
0.048071016	0.047861801	0.215	0.183	1	11	Hemangioblast	Sec23a	N
0.048144639	0.020796534	0.03	0.018	1	11	Hemangioblast	Dusp10	N
0.048403642	0.042133974	0.194	0.164	1	11	Hemangioblast	Phkg2	N
0.048846967	0.009607421	0.01	0.003	1	11	Hemangioblast	Srgn	N
0.048846967	0.002487635	0.008	0.007	1	11	Hemangioblast	Gm31105	N
0.048991943	0.004548356	0.01	0.007	1	11	Hemangioblast	Syndig1l	N
0.049127001	0.016611322	0.022	0.01	1	11	Hemangioblast	Slc9a9	N
0.049127001	0.008256974	0.023	0.016	1	11	Hemangioblast	Fam20c	N
0.049214776	0.031059739	0.351	0.326	1	11	Hemangioblast	Slain2	N
0.049241199	0.099132152	0.547	0.498	1	11	Hemangioblast	Brcc3	N
0.049342039	0.033299379	0.569	0.541	1	11	Hemangioblast	Dync1h1	N
0.049357373	0.004355876	0.011	0.007	1	11	Hemangioblast	Gm10687	N
0.049580844	0.049065584	0.428	0.393	1	11	Hemangioblast	Zcchc8	N
0.049631725	0.027025812	0.157	0.133	1	11	Hemangioblast	Pygb	N
0.049777108	0.06113309	0.47	0.428	1	11	Hemangioblast	Haus7	N
0.049811231	0.092431488	0.309	0.274	1	11	Hemangioblast	Thap1	Y
0.049923432	0.008376353	0.024	0.018	1	11	Hemangioblast	Nckap5	N
0.04994906	0.007689513	0.017	0.012	1	11	Hemangioblast	Cygb	N
0.04994906	0.018103732	0.015	0.004	1	11	Hemangioblast	Optc	N
0.049972323	0.080568627	0.504	0.462	1	11	Hemangioblast	Nom1	N
0	5.770182022	0.989	0.269	0	12	Cardiomyocyte	Myl7	N
0	5.087343676	0.807	0.131	0	12	Cardiomyocyte	Actc1	N
0	4.525166176	0.988	0.137	0	12	Cardiomyocyte	Tnnt2	N
0	4.523353373	0.958	0.099	0	12	Cardiomyocyte	Myl4	N
0	3.865535893	0.803	0.02	0	12	Cardiomyocyte	Ttn	N
0	3.664551999	0.858	0.079	0	12	Cardiomyocyte	Tnnc1	N
0	3.449598428	0.873	0.221	0	12	Cardiomyocyte	Acta2	N
0	3.29180563	0.968	0.211	0	12	Cardiomyocyte	Tnni1	N
0	3.190681031	0.999	0.908	0	12	Cardiomyocyte	Tpm1	N
0	2.783945909	0.89	0.125	0	12	Cardiomyocyte	Mef2c	Y
0	2.760810684	0.998	0.514	0	12	Cardiomyocyte	Cdkn1c	N
0	2.737194721	0.922	0.129	0	12	Cardiomyocyte	Nexn	N
0	2.395353813	0.92	0.214	0	12	Cardiomyocyte	Rbm24	N
0	2.368211611	0.748	0.067	0	12	Cardiomyocyte	Sh3bgr	N
0	2.344171926	0.848	0.052	0	12	Cardiomyocyte	Nebl	N
0	2.268981821	0.933	0.295	0	12	Cardiomyocyte	Gyg	N
0	2.190691931	0.748	0.019	0	12	Cardiomyocyte	Csrp3	N
0	2.083096704	0.861	0.219	0	12	Cardiomyocyte	Mpped2	N
0	2.023371042	0.96	0.526	0	12	Cardiomyocyte	Map1b	N
0	1.946796699	0.811	0.148	0	12	Cardiomyocyte	Tagln	N
0	1.903676199	1	0.88	0	12	Cardiomyocyte	Csrp2	N
0	1.873914809	0.753	0.072	0	12	Cardiomyocyte	Cryab	N
0	1.845605423	0.73	0.036	0	12	Cardiomyocyte	Nkx2-5	Y
0	1.748504681	0.84	0.195	0	12	Cardiomyocyte	Smarcd3	N
0	1.565238438	0.84	0.169	0	12	Cardiomyocyte	3632451O06Rik	N
0	1.517548408	0.759	0.036	0	12	Cardiomyocyte	Ccdc141	N
0	1.466728757	0.768	0.094	0	12	Cardiomyocyte	Gata5	Y
0	1.257633593	0.741	0.077	0	12	Cardiomyocyte	Popdc2	N
2.90E-307	1.495936447	1	0.985	6.36E-303	12	Cardiomyocyte	Dstn	N
5.73E-307	1.389235114	0.64	0.009	1.26E-302	12	Cardiomyocyte	Unc45b	N
6.07E-295	1.290380314	0.716	0.093	1.33E-290	12	Cardiomyocyte	Rcsd1	N
4.23E-292	1.631621178	0.614	0.017	9.28E-288	12	Cardiomyocyte	5430431A17Rik	N
1.40E-291	1.574663361	0.779	0.19	3.07E-287	12	Cardiomyocyte	Homer2	N
4.47E-286	2.836244204	0.608	0.022	9.80E-282	12	Cardiomyocyte	Myl3	N
2.44E-282	1.506640869	0.687	0.091	5.34E-278	12	Cardiomyocyte	Wnt2	N
3.54E-281	3.550621876	0.617	0.029	7.75E-277	12	Cardiomyocyte	Ankrd1	N
5.15E-273	0.916160552	1	0.997	1.13E-268	12	Cardiomyocyte	Bex3	N
2.18E-271	1.472842822	0.955	0.541	4.77E-267	12	Cardiomyocyte	Id2	Y
3.52E-269	1.2384791	0.6	0.021	7.71E-265	12	Cardiomyocyte	Myocd	N
8.98E-269	1.269430127	0.696	0.103	1.97E-264	12	Cardiomyocyte	Cap2	N
5.08E-252	1.396434008	0.808	0.236	1.11E-247	12	Cardiomyocyte	Gata6	Y
1.64E-251	1.335778227	0.581	0.036	3.61E-247	12	Cardiomyocyte	Ppp1r14c	N
6.26E-245	0.84644586	1	0.992	1.37E-240	12	Cardiomyocyte	Slc25a4	N
1.11E-244	0.921701693	1	0.999	2.43E-240	12	Cardiomyocyte	Myl6	N
5.88E-243	1.528785976	0.534	0.009	1.29E-238	12	Cardiomyocyte	Myh7	N
9.30E-242	1.05555917	0.551	0.017	2.04E-237	12	Cardiomyocyte	Ryr2	N
9.57E-236	1.090811302	0.853	0.355	2.10E-231	12	Cardiomyocyte	Igf2r	N
1.67E-231	1.241962301	0.887	0.389	3.66E-227	12	Cardiomyocyte	Cnn2	N
2.48E-230	1.037201227	0.994	0.939	5.43E-226	12	Cardiomyocyte	Abracl	N
4.21E-229	1.423830546	0.596	0.062	9.23E-225	12	Cardiomyocyte	Sfrp5	N
1.38E-224	1.054272185	0.508	0.012	3.03E-220	12	Cardiomyocyte	Smyd1	N
3.11E-224	1.120860312	0.968	0.723	6.82E-220	12	Cardiomyocyte	Rbpms	N
4.10E-224	1.191810342	0.925	0.646	8.98E-220	12	Cardiomyocyte	Atp2a2	N
4.75E-224	1.172253295	0.519	0.019	1.04E-219	12	Cardiomyocyte	Cnn1	N
1.49E-223	1.970265212	0.493	0.008	3.27E-219	12	Cardiomyocyte	Myh6	N
1.38E-222	1.728979536	0.52	0.025	3.02E-218	12	Cardiomyocyte	Fbxl22	N
1.56E-218	0.902700226	0.999	0.909	3.41E-214	12	Cardiomyocyte	Serpinh1	N
7.91E-218	0.630661955	1	1	1.73E-213	12	Cardiomyocyte	Actb	N
1.65E-217	1.025846651	0.981	0.852	3.63E-213	12	Cardiomyocyte	Ddt	N
8.58E-217	1.161076915	0.505	0.018	1.88E-212	12	Cardiomyocyte	Hspb2	N
5.55E-216	1.382839748	0.504	0.016	1.22E-211	12	Cardiomyocyte	Pgam2	N
8.40E-214	0.937329088	0.505	0.02	1.84E-209	12	Cardiomyocyte	Tbx5	Y
1.04E-208	1.024272082	0.53	0.04	2.28E-204	12	Cardiomyocyte	Ptges3l	N
1.13E-206	1.670823237	0.618	0.121	2.47E-202	12	Cardiomyocyte	Myl9	N
1.18E-203	1.29426886	0.867	0.469	2.60E-199	12	Cardiomyocyte	Pdlim7	N
2.70E-203	0.90406526	0.626	0.117	5.93E-199	12	Cardiomyocyte	Gata4	Y
1.49E-198	0.532127313	0.973	0.517	3.27E-194	12	Cardiomyocyte	Krt8	N
5.14E-193	1.445792908	0.608	0.123	1.13E-188	12	Cardiomyocyte	Col2a1	N
6.30E-192	1.096585345	0.82	0.414	1.38E-187	12	Cardiomyocyte	Gpx3	N
6.65E-192	1.206068909	0.562	0.112	1.46E-187	12	Cardiomyocyte	Des	N
1.40E-190	0.881615568	0.68	0.18	3.07E-186	12	Cardiomyocyte	Dok4	N
1.83E-189	0.824518795	0.494	0.041	4.00E-185	12	Cardiomyocyte	Bves	N
5.57E-187	0.899138423	0.636	0.135	1.22E-182	12	Cardiomyocyte	Rgs5	N
1.29E-185	0.927690362	0.574	0.105	2.84E-181	12	Cardiomyocyte	Tbx20	Y
1.07E-181	0.908352127	0.633	0.143	2.35E-177	12	Cardiomyocyte	Asb4	N
8.73E-181	0.949347646	0.896	0.397	1.91E-176	12	Cardiomyocyte	Prrx2	Y
1.82E-180	0.823109566	0.417	0.004	3.99E-176	12	Cardiomyocyte	Mybpc3	N
1.51E-177	1.07747042	0.995	0.922	3.32E-173	12	Cardiomyocyte	Apoe	N
1.59E-176	0.471708638	1	1	3.48E-172	12	Cardiomyocyte	Ldha	N
3.27E-176	0.424595227	0.949	0.541	7.18E-172	12	Cardiomyocyte	Krt18	N
1.79E-174	1.09093666	0.902	0.543	3.92E-170	12	Cardiomyocyte	Vcan	N
2.80E-174	0.959398898	0.408	0.007	6.14E-170	12	Cardiomyocyte	Thbs4	N
2.50E-166	0.588415353	1	0.997	5.47E-162	12	Cardiomyocyte	Calr	N
3.91E-166	0.777064376	0.887	0.483	8.58E-162	12	Cardiomyocyte	Car4	N
2.53E-165	0.941503478	0.767	0.355	5.55E-161	12	Cardiomyocyte	Add3	N
8.56E-165	0.817269458	1	0.974	1.88E-160	12	Cardiomyocyte	Tceal9	N
1.89E-163	0.736874862	0.578	0.133	4.14E-159	12	Cardiomyocyte	Runx1t1	N
1.36E-162	1.087794653	0.98	0.893	2.97E-158	12	Cardiomyocyte	Cited2	N
2.15E-162	0.879485153	0.66	0.197	4.72E-158	12	Cardiomyocyte	Tgfb2	N
1.53E-160	0.896152208	0.532	0.095	3.35E-156	12	Cardiomyocyte	Amph	N
1.74E-160	0.778879381	0.407	0.023	3.81E-156	12	Cardiomyocyte	Casz1	Y
1.34E-158	1.018596643	0.449	0.044	2.94E-154	12	Cardiomyocyte	Myl1	N
2.36E-158	0.782517643	0.769	0.34	5.17E-154	12	Cardiomyocyte	Podxl	N
3.88E-158	0.903573974	0.692	0.228	8.51E-154	12	Cardiomyocyte	Hand2	Y
6.58E-156	0.738488797	0.654	0.209	1.44E-151	12	Cardiomyocyte	Cfc1	N
6.59E-155	0.915881599	0.381	0.013	1.44E-150	12	Cardiomyocyte	Rrad	N
5.08E-154	0.848792032	0.533	0.101	1.11E-149	12	Cardiomyocyte	Arhgap31	N
4.47E-153	0.631502851	0.366	0.006	9.80E-149	12	Cardiomyocyte	Hrc	N
9.96E-152	1.042218166	0.364	0.003	2.18E-147	12	Cardiomyocyte	Tdgf1	N
4.58E-151	0.765114336	0.767	0.345	1.00E-146	12	Cardiomyocyte	Bambi	N
1.48E-150	0.8289189	0.943	0.693	3.24E-146	12	Cardiomyocyte	Fermt2	N
7.35E-150	0.706312545	0.382	0.016	1.61E-145	12	Cardiomyocyte	Apobec2	N
3.68E-146	1.609458474	0.371	0.013	8.07E-142	12	Cardiomyocyte	Acta1	N
5.71E-146	0.732820417	0.996	0.972	1.25E-141	12	Cardiomyocyte	Manf	N
7.86E-146	0.930063215	0.607	0.2	1.72E-141	12	Cardiomyocyte	Pdlim5	N
1.43E-144	0.892026877	0.662	0.26	3.14E-140	12	Cardiomyocyte	Eno3	N
4.48E-144	0.344400418	1	1	9.83E-140	12	Cardiomyocyte	Gapdh	N
4.27E-143	0.747843191	0.609	0.184	9.37E-139	12	Cardiomyocyte	Efhd2	N
2.32E-141	1.582815687	0.768	0.408	5.09E-137	12	Cardiomyocyte	Crip2	N
3.06E-141	0.705768034	0.337	0.002	6.70E-137	12	Cardiomyocyte	Hspb7	N
3.69E-141	0.676867444	0.347	0.005	8.08E-137	12	Cardiomyocyte	Lrrc10	N
1.54E-140	0.96171704	0.818	0.492	3.37E-136	12	Cardiomyocyte	Csrp1	N
1.65E-140	0.751217234	0.773	0.403	3.61E-136	12	Cardiomyocyte	4921524J17Rik	N
2.02E-140	0.90168398	0.644	0.232	4.44E-136	12	Cardiomyocyte	Itm2a	N
2.77E-139	0.519527917	0.343	0.009	6.08E-135	12	Cardiomyocyte	Jph2	N
6.86E-139	0.685583588	0.44	0.071	1.50E-134	12	Cardiomyocyte	Zbtb20	Y
2.01E-138	0.75404744	0.992	0.884	4.41E-134	12	Cardiomyocyte	H19	N
5.11E-137	0.83240376	0.913	0.66	1.12E-132	12	Cardiomyocyte	Afdn	N
7.60E-137	0.862753021	0.467	0.079	1.67E-132	12	Cardiomyocyte	Tmod1	N
1.06E-136	0.815410677	0.675	0.248	2.32E-132	12	Cardiomyocyte	Nrp1	N
6.44E-136	0.34526115	1	1	1.41E-131	12	Cardiomyocyte	Ubb	N
1.23E-135	0.659229591	0.351	0.016	2.70E-131	12	Cardiomyocyte	Sorbs2	N
7.39E-134	0.759480843	0.495	0.098	1.62E-129	12	Cardiomyocyte	Tgfb1i1	N
2.15E-132	0.744057801	0.593	0.208	4.72E-128	12	Cardiomyocyte	Ank3	N
1.47E-131	0.684534507	0.469	0.099	3.22E-127	12	Cardiomyocyte	Atp1b1	N
4.79E-131	0.61181159	1	0.996	1.05E-126	12	Cardiomyocyte	Fkbp1a	N
3.73E-130	0.610385969	0.991	0.894	8.17E-126	12	Cardiomyocyte	Tuba1a	N
8.99E-129	0.828239875	0.913	0.698	1.97E-124	12	Cardiomyocyte	Qk	N
3.66E-128	0.70929301	0.315	0.004	8.02E-124	12	Cardiomyocyte	Asb2	N
5.85E-128	0.625873033	0.406	0.062	1.28E-123	12	Cardiomyocyte	Cdh6	N
9.47E-127	0.535561437	0.309	0.004	2.08E-122	12	Cardiomyocyte	Ldb3	N
9.62E-127	0.521588606	0.338	0.021	2.11E-122	12	Cardiomyocyte	Mylk3	N
1.34E-126	0.583159104	0.882	0.532	2.94E-122	12	Cardiomyocyte	Sparc	N
3.11E-126	0.675139278	0.597	0.216	6.82E-122	12	Cardiomyocyte	Speg	N
3.08E-125	0.826046766	0.679	0.263	6.76E-121	12	Cardiomyocyte	Cgnl1	N
3.81E-125	0.600944975	0.443	0.073	8.35E-121	12	Cardiomyocyte	Ephb1	N
2.13E-124	0.585574787	0.991	0.944	4.67E-120	12	Cardiomyocyte	Myl12a	N
2.65E-124	0.629218417	0.559	0.177	5.81E-120	12	Cardiomyocyte	Pkp2	N
6.99E-124	0.56752805	0.322	0.01	1.53E-119	12	Cardiomyocyte	Kcng2	N
7.06E-124	0.624017507	0.354	0.031	1.55E-119	12	Cardiomyocyte	Fbxo32	N
6.48E-123	0.543248663	1	0.999	1.42E-118	12	Cardiomyocyte	Tpi1	N
2.03E-121	0.818769438	0.659	0.27	4.45E-117	12	Cardiomyocyte	Gm45716	N
1.03E-120	0.485240418	0.293	0.002	2.26E-116	12	Cardiomyocyte	Sphkap	N
1.52E-120	0.471627233	0.329	0.022	3.32E-116	12	Cardiomyocyte	1010001N08Rik	N
4.83E-120	0.57544748	0.439	0.081	1.06E-115	12	Cardiomyocyte	Bmp5	N
3.95E-119	0.556965969	0.298	0.005	8.66E-115	12	Cardiomyocyte	Lmod1	N
4.11E-119	0.731793152	0.734	0.381	9.01E-115	12	Cardiomyocyte	Tpm2	N
4.74E-119	0.522402299	0.424	0.085	1.04E-114	12	Cardiomyocyte	Jup	N
1.13E-118	0.651233079	0.37	0.045	2.48E-114	12	Cardiomyocyte	Cacna2d2	N
2.64E-118	0.552082829	0.472	0.108	5.78E-114	12	Cardiomyocyte	Capn6	N
5.82E-118	0.486999679	0.344	0.028	1.28E-113	12	Cardiomyocyte	Alpk2	N
1.02E-117	0.516060494	0.999	0.985	2.24E-113	12	Cardiomyocyte	Pdia6	N
4.18E-116	0.709991855	0.897	0.68	9.16E-112	12	Cardiomyocyte	Tsc22d1	Y
2.45E-114	0.68535844	0.998	0.912	5.36E-110	12	Cardiomyocyte	Hmga2	Y
4.08E-114	0.656765579	0.777	0.415	8.95E-110	12	Cardiomyocyte	Col18a1	N
5.13E-114	0.503903147	1	0.999	1.12E-109	12	Cardiomyocyte	Pgk1	N
3.30E-113	0.6016896	0.541	0.149	7.23E-109	12	Cardiomyocyte	Tmem108	N
3.99E-111	0.482709671	1	0.998	8.76E-107	12	Cardiomyocyte	Hsp90b1	N
5.30E-111	0.386173264	1	1	1.16E-106	12	Cardiomyocyte	Pgam1	N
5.11E-110	0.543175056	0.942	0.753	1.12E-105	12	Cardiomyocyte	Clic1	N
1.34E-109	0.429280864	0.274	0.003	2.93E-105	12	Cardiomyocyte	Rassf5	N
2.49E-109	0.499949551	0.27	0.001	5.46E-105	12	Cardiomyocyte	Smpx	N
1.12E-108	0.455383029	0.274	0.005	2.47E-104	12	Cardiomyocyte	Lrrc39	N
2.13E-108	0.43120715	0.272	0.006	4.67E-104	12	Cardiomyocyte	Fitm1	N
6.20E-108	0.550669334	0.398	0.076	1.36E-103	12	Cardiomyocyte	Epha7	N
2.76E-106	1.219809288	0.566	0.248	6.05E-102	12	Cardiomyocyte	Ckb	N
6.23E-106	0.714784139	0.774	0.448	1.37E-101	12	Cardiomyocyte	Dusp9	N
5.64E-104	0.503246374	0.32	0.031	1.24E-99	12	Cardiomyocyte	Angpt1	N
8.81E-104	0.677514671	0.952	0.833	1.93E-99	12	Cardiomyocyte	Cst3	N
1.77E-103	0.634071248	0.667	0.318	3.88E-99	12	Cardiomyocyte	Dab2	N
4.33E-103	0.551986865	0.99	0.886	9.50E-99	12	Cardiomyocyte	Tpm4	N
1.54E-102	0.57732401	0.574	0.213	3.39E-98	12	Cardiomyocyte	Pcdh7	N
5.78E-102	0.601920555	0.907	0.704	1.27E-97	12	Cardiomyocyte	Idh2	N
6.52E-102	0.577433229	0.573	0.215	1.43E-97	12	Cardiomyocyte	Myo18a	N
1.57E-101	0.590457571	0.672	0.347	3.44E-97	12	Cardiomyocyte	Mum1l1	N
3.07E-101	0.620740255	0.425	0.096	6.73E-97	12	Cardiomyocyte	Fhl2	N
4.50E-101	0.669140576	0.852	0.605	9.86E-97	12	Cardiomyocyte	Arid3b	Y
1.29E-100	0.695886464	0.92	0.766	2.83E-96	12	Cardiomyocyte	Slc16a3	N
1.10E-99	0.450758949	0.298	0.027	2.42E-95	12	Cardiomyocyte	Lbh	N
2.47E-99	0.624505765	0.968	0.872	5.42E-95	12	Cardiomyocyte	Grb10	N
1.50E-98	0.405716956	0.243	0.001	3.28E-94	12	Cardiomyocyte	Xirp1	N
5.22E-98	0.619954674	0.871	0.684	1.14E-93	12	Cardiomyocyte	Fam96b	N
7.23E-98	0.611863661	0.782	0.482	1.59E-93	12	Cardiomyocyte	Tead1	Y
9.38E-98	0.575173918	0.592	0.253	2.06E-93	12	Cardiomyocyte	Pgm2	N
1.23E-97	0.49745034	0.396	0.088	2.69E-93	12	Cardiomyocyte	Plekha7	N
1.30E-97	0.651819831	0.917	0.721	2.84E-93	12	Cardiomyocyte	Maged1	N
1.84E-97	0.693882266	0.458	0.123	4.03E-93	12	Cardiomyocyte	Bmp2	N
2.64E-97	0.568712637	0.514	0.149	5.78E-93	12	Cardiomyocyte	Igfbp5	N
2.71E-97	0.65726431	0.769	0.437	5.95E-93	12	Cardiomyocyte	Phlda1	N
3.21E-97	0.701095294	0.451	0.142	7.03E-93	12	Cardiomyocyte	Svil	N
1.48E-96	0.421528414	1	0.994	3.24E-92	12	Cardiomyocyte	Vdac2	N
2.73E-96	0.595407178	0.663	0.327	5.97E-92	12	Cardiomyocyte	Pim3	N
5.48E-96	0.430812591	0.423	0.102	1.20E-91	12	Cardiomyocyte	Mgarp	N
5.86E-96	0.51242902	0.995	0.961	1.28E-91	12	Cardiomyocyte	Tceal8	N
6.69E-96	0.608304409	0.483	0.154	1.47E-91	12	Cardiomyocyte	Flnc	N
3.86E-95	0.571805715	0.609	0.268	8.47E-91	12	Cardiomyocyte	Tiparp	N
4.37E-95	0.420156207	0.297	0.023	9.58E-91	12	Cardiomyocyte	Rem1	N
7.46E-95	0.474612369	0.242	0.003	1.64E-90	12	Cardiomyocyte	Tcap	N
2.59E-94	0.388041731	1	1	5.67E-90	12	Cardiomyocyte	Pkm	N
3.60E-93	0.464404725	0.411	0.096	7.90E-89	12	Cardiomyocyte	Prkce	N
8.79E-93	0.917296516	0.407	0.107	1.93E-88	12	Cardiomyocyte	Hspb1	N
9.58E-93	0.524167854	0.338	0.055	2.10E-88	12	Cardiomyocyte	Fam46a	N
7.40E-92	0.439791955	0.342	0.05	1.62E-87	12	Cardiomyocyte	Usp2	N
8.08E-92	0.743992783	0.625	0.311	1.77E-87	12	Cardiomyocyte	Fhl1	N
9.97E-92	0.536207652	0.255	0.008	2.18E-87	12	Cardiomyocyte	Actn2	N
3.14E-91	0.641535495	0.611	0.26	6.89E-87	12	Cardiomyocyte	Meis1	Y
4.66E-91	0.579736657	0.527	0.211	1.02E-86	12	Cardiomyocyte	Pawr	N
6.74E-91	0.643292153	0.884	0.707	1.48E-86	12	Cardiomyocyte	Atp1a1	N
7.31E-91	0.481361452	0.983	0.939	1.60E-86	12	Cardiomyocyte	Rbbp7	N
2.50E-90	0.521976386	0.399	0.097	5.49E-86	12	Cardiomyocyte	Prnp	N
1.16E-89	0.556107604	0.969	0.771	2.55E-85	12	Cardiomyocyte	Mest	N
1.77E-89	0.57892453	0.619	0.26	3.89E-85	12	Cardiomyocyte	Pth1r	N
9.45E-89	0.470414244	0.454	0.137	2.07E-84	12	Cardiomyocyte	P3h2	N
1.14E-88	0.379923048	0.231	0.005	2.49E-84	12	Cardiomyocyte	Slc8a1	N
1.47E-87	0.579799267	0.593	0.276	3.23E-83	12	Cardiomyocyte	Smtnl2	N
3.51E-87	0.819836904	0.387	0.101	7.70E-83	12	Cardiomyocyte	Dcaf12l1	N
4.75E-87	0.543214075	0.759	0.449	1.04E-82	12	Cardiomyocyte	Nectin2	N
1.88E-86	0.606117526	0.82	0.537	4.11E-82	12	Cardiomyocyte	Dnajc3	N
5.49E-86	0.60772358	0.774	0.528	1.20E-81	12	Cardiomyocyte	Ppp1r12a	N
6.24E-86	0.372334962	0.225	0.004	1.37E-81	12	Cardiomyocyte	Myom1	N
9.53E-86	0.387478001	0.219	0.005	2.09E-81	12	Cardiomyocyte	Irx4	Y
3.29E-85	0.36309178	0.231	0.005	7.21E-81	12	Cardiomyocyte	Synpo2l	N
8.34E-85	0.362495427	0.238	0.01	1.83E-80	12	Cardiomyocyte	Hcn4	N
3.65E-84	0.61507751	0.682	0.39	7.99E-80	12	Cardiomyocyte	Josd2	N
4.75E-84	0.441781513	0.325	0.066	1.04E-79	12	Cardiomyocyte	Fam49a	N
7.53E-84	0.387282148	0.327	0.065	1.65E-79	12	Cardiomyocyte	Dpf3	N
1.23E-83	0.479765446	0.562	0.25	2.71E-79	12	Cardiomyocyte	Rbm38	N
1.95E-83	0.570196829	0.711	0.435	4.26E-79	12	Cardiomyocyte	Hipk2	N
2.11E-83	0.429914691	0.279	0.029	4.62E-79	12	Cardiomyocyte	Gstt1	N
2.27E-83	0.703215	0.555	0.251	4.97E-79	12	Cardiomyocyte	Hcfc1r1	N
6.55E-83	0.423419945	0.99	0.965	1.44E-78	12	Cardiomyocyte	Pdia3	N
1.36E-82	0.628421093	0.667	0.368	2.98E-78	12	Cardiomyocyte	Fam213a	N
1.55E-82	0.562506784	0.721	0.444	3.40E-78	12	Cardiomyocyte	Lta4h	N
2.25E-82	0.33223595	0.221	0.007	4.93E-78	12	Cardiomyocyte	Palm2	N
6.24E-82	0.346855301	0.248	0.018	1.37E-77	12	Cardiomyocyte	Prkaa2	N
1.12E-81	0.57255575	0.818	0.599	2.45E-77	12	Cardiomyocyte	Flna	N
1.49E-81	0.420949253	0.384	0.099	3.25E-77	12	Cardiomyocyte	Jcad	N
2.05E-81	0.531485536	0.681	0.314	4.50E-77	12	Cardiomyocyte	Fbn2	N
4.59E-81	0.332822191	0.258	0.031	1.01E-76	12	Cardiomyocyte	Carmn	N
5.55E-81	0.443569668	0.435	0.144	1.22E-76	12	Cardiomyocyte	Ephb2	N
1.23E-80	0.542356057	0.959	0.839	2.69E-76	12	Cardiomyocyte	Cd24a	N
3.55E-80	0.515628851	0.972	0.922	7.77E-76	12	Cardiomyocyte	Gpi1	N
3.65E-80	0.405956549	0.343	0.063	8.00E-76	12	Cardiomyocyte	Ddc	N
4.20E-80	0.49341483	0.998	0.992	9.21E-76	12	Cardiomyocyte	Hspa5	N
7.08E-80	0.455277874	0.987	0.966	1.55E-75	12	Cardiomyocyte	Selenow	N
1.86E-79	0.457857679	0.463	0.16	4.07E-75	12	Cardiomyocyte	Bmp7	N
6.58E-79	0.368543916	0.244	0.017	1.44E-74	12	Cardiomyocyte	Cacna1d	N
2.26E-78	0.427809564	0.269	0.03	4.96E-74	12	Cardiomyocyte	Prss23	N
7.03E-78	0.596057409	0.721	0.446	1.54E-73	12	Cardiomyocyte	Creld2	N
1.61E-77	0.426433289	0.321	0.063	3.53E-73	12	Cardiomyocyte	Rgs17	N
3.37E-77	0.346944602	1	1	7.39E-73	12	Cardiomyocyte	Aldoa	N
4.29E-77	0.320534902	0.231	0.018	9.39E-73	12	Cardiomyocyte	Pdlim3	N
8.25E-77	0.513428807	0.425	0.138	1.81E-72	12	Cardiomyocyte	Pam	N
7.81E-76	0.339192254	0.233	0.023	1.71E-71	12	Cardiomyocyte	Mtus2	N
4.53E-75	0.816295002	0.319	0.067	9.93E-71	12	Cardiomyocyte	Myl2	N
5.98E-75	0.379981961	0.319	0.068	1.31E-70	12	Cardiomyocyte	Spon1	N
7.17E-75	0.341712452	0.202	0.005	1.57E-70	12	Cardiomyocyte	Filip1	N
1.05E-74	0.331174404	0.211	0.012	2.30E-70	12	Cardiomyocyte	Ramp1	N
1.97E-74	0.338685457	0.276	0.052	4.31E-70	12	Cardiomyocyte	Akap5	N
3.20E-74	0.53338034	0.69	0.443	7.02E-70	12	Cardiomyocyte	Psph	N
5.86E-74	0.208942112	1	1	1.28E-69	12	Cardiomyocyte	Ftl1	N
7.77E-74	0.366351726	0.184	0.002	1.70E-69	12	Cardiomyocyte	Abra	N
1.59E-73	0.450309702	0.979	0.917	3.48E-69	12	Cardiomyocyte	Akr1a1	N
2.31E-73	0.29658209	0.216	0.018	5.07E-69	12	Cardiomyocyte	Trim63	N
2.94E-73	0.558811446	0.83	0.63	6.45E-69	12	Cardiomyocyte	Actn1	N
3.91E-73	0.586726742	0.986	0.853	8.56E-69	12	Cardiomyocyte	Peg3	Y
1.03E-72	0.481726965	0.233	0.022	2.26E-68	12	Cardiomyocyte	Mab21l2	N
4.14E-72	0.544295509	0.461	0.185	9.07E-68	12	Cardiomyocyte	Bok	N
5.08E-72	0.610819002	0.613	0.327	1.11E-67	12	Cardiomyocyte	Palld	N
8.14E-72	0.292933443	1	1	1.78E-67	12	Cardiomyocyte	mt-Co3	N
8.01E-71	0.466331921	0.489	0.188	1.76E-66	12	Cardiomyocyte	Hsd11b2	N
9.94E-71	0.38414436	0.29	0.056	2.18E-66	12	Cardiomyocyte	Ociad2	N
2.14E-70	0.475704843	0.39	0.132	4.70E-66	12	Cardiomyocyte	Alcam	N
5.64E-70	0.449314726	0.98	0.942	1.24E-65	12	Cardiomyocyte	Kif5b	N
8.58E-70	0.42902999	0.474	0.198	1.88E-65	12	Cardiomyocyte	Srf	Y
2.30E-69	0.319169052	0.245	0.028	5.04E-65	12	Cardiomyocyte	Rbm20	N
2.96E-69	0.471183946	0.588	0.308	6.49E-65	12	Cardiomyocyte	Ugdh	N
5.33E-69	0.405676116	0.916	0.645	1.17E-64	12	Cardiomyocyte	Vim	N
7.23E-69	0.520993871	0.879	0.688	1.59E-64	12	Cardiomyocyte	Dnajb11	N
9.73E-69	0.272753448	0.184	0.006	2.13E-64	12	Cardiomyocyte	Ppp1r3c	N
1.50E-68	0.830797085	0.444	0.173	3.29E-64	12	Cardiomyocyte	Crip1	N
1.40E-67	0.415873036	0.378	0.118	3.07E-63	12	Cardiomyocyte	Jag1	N
2.20E-67	0.294720002	0.225	0.025	4.82E-63	12	Cardiomyocyte	Alpk3	N
2.55E-67	0.493867507	0.84	0.677	5.59E-63	12	Cardiomyocyte	Adk	N
5.71E-67	0.29133427	0.199	0.013	1.25E-62	12	Cardiomyocyte	Grb14	N
5.84E-67	0.350485473	1	0.999	1.28E-62	12	Cardiomyocyte	Gnas	N
9.63E-67	0.427906438	0.302	0.064	2.11E-62	12	Cardiomyocyte	Fos	Y
1.07E-66	0.30050264	0.235	0.029	2.35E-62	12	Cardiomyocyte	Fam217b	N
1.45E-66	0.260991298	0.17	0.001	3.17E-62	12	Cardiomyocyte	Unc13c	N
1.60E-66	0.276260352	0.173	0.001	3.50E-62	12	Cardiomyocyte	Myo18b	N
7.13E-66	0.414580215	0.315	0.079	1.56E-61	12	Cardiomyocyte	Fabp3	N
9.50E-66	0.362488154	0.277	0.052	2.08E-61	12	Cardiomyocyte	Mme	N
2.22E-65	0.262197579	0.194	0.013	4.87E-61	12	Cardiomyocyte	Cpeb2	N
2.32E-65	0.258541283	0.176	0.004	5.08E-61	12	Cardiomyocyte	Ppp1r3d	N
1.38E-64	0.442246236	0.893	0.758	3.02E-60	12	Cardiomyocyte	Ssr3	N
6.95E-64	0.431486951	0.276	0.052	1.52E-59	12	Cardiomyocyte	Dcp1b	N
9.33E-64	0.29549939	0.272	0.066	2.04E-59	12	Cardiomyocyte	Emp2	N
1.92E-63	0.333618407	0.203	0.016	4.22E-59	12	Cardiomyocyte	Atcayos	N
2.11E-63	0.41876379	0.611	0.316	4.63E-59	12	Cardiomyocyte	Zfpm1	Y
2.27E-63	0.263681334	0.184	0.007	4.99E-59	12	Cardiomyocyte	Kcnmb1	N
3.40E-63	0.472489497	0.707	0.438	7.46E-59	12	Cardiomyocyte	Xbp1	Y
3.67E-63	0.308685767	1	1	8.05E-59	12	Cardiomyocyte	Actg1	N
4.04E-63	0.470252465	0.683	0.401	8.84E-59	12	Cardiomyocyte	Ppic	N
6.03E-63	0.417268995	0.975	0.896	1.32E-58	12	Cardiomyocyte	Gabarap	N
1.06E-62	0.528932204	0.556	0.292	2.31E-58	12	Cardiomyocyte	Cdk6	N
1.99E-62	0.465336933	0.882	0.704	4.36E-58	12	Cardiomyocyte	Ddah2	N
2.74E-62	0.396196015	0.979	0.907	6.01E-58	12	Cardiomyocyte	P4hb	N
2.76E-62	0.374890351	0.288	0.072	6.05E-58	12	Cardiomyocyte	Ak1	N
3.37E-62	0.481884016	0.653	0.378	7.38E-58	12	Cardiomyocyte	Rhoc	N
7.55E-62	0.546941463	0.627	0.37	1.65E-57	12	Cardiomyocyte	Bnip3	N
8.85E-62	0.357462686	0.253	0.045	1.94E-57	12	Cardiomyocyte	Cox7a1	N
1.58E-61	0.268214681	0.183	0.014	3.46E-57	12	Cardiomyocyte	Tnni2	N
2.91E-61	0.380340822	0.984	0.951	6.39E-57	12	Cardiomyocyte	Mdh1	N
4.24E-61	0.479166774	0.183	0.013	9.29E-57	12	Cardiomyocyte	Barx1	Y
6.26E-61	0.376639447	0.403	0.144	1.37E-56	12	Cardiomyocyte	Rps6ka2	N
6.48E-61	0.264327313	0.198	0.019	1.42E-56	12	Cardiomyocyte	Ptk2b	N
1.62E-60	0.395639491	0.415	0.154	3.56E-56	12	Cardiomyocyte	B4galt6	N
1.65E-60	0.382702798	0.373	0.123	3.61E-56	12	Cardiomyocyte	Ablim1	N
3.11E-60	0.282049156	0.199	0.021	6.82E-56	12	Cardiomyocyte	Plxna4	N
3.76E-60	0.264144185	1	1	8.25E-56	12	Cardiomyocyte	Ube2s	N
4.83E-60	0.374624451	0.33	0.091	1.06E-55	12	Cardiomyocyte	Tspan18	N
4.92E-60	0.354824996	0.99	0.969	1.08E-55	12	Cardiomyocyte	Higd1a	N
1.30E-59	0.329707187	0.291	0.06	2.86E-55	12	Cardiomyocyte	Irf2bpl	N
1.31E-59	0.265709477	0.153	0.001	2.87E-55	12	Cardiomyocyte	Mhrt	N
1.73E-59	0.329337727	0.277	0.055	3.79E-55	12	Cardiomyocyte	Sik1	N
1.85E-59	0.254402017	0.182	0.015	4.06E-55	12	Cardiomyocyte	Dusp27	N
2.06E-59	0.61883216	0.909	0.798	4.52E-55	12	Cardiomyocyte	Kcnq1ot1	N
2.37E-59	0.322532637	0.271	0.063	5.19E-55	12	Cardiomyocyte	Fhod3	N
3.36E-59	0.351482448	0.43	0.196	7.36E-55	12	Cardiomyocyte	Nectin1	N
9.92E-59	0.348306102	0.334	0.101	2.17E-54	12	Cardiomyocyte	Fbn1	N
1.40E-58	0.285708637	0.999	0.999	3.07E-54	12	Cardiomyocyte	Bsg	N
2.01E-58	0.410845511	0.913	0.787	4.40E-54	12	Cardiomyocyte	Rala	N
2.23E-58	0.482190729	0.402	0.159	4.88E-54	12	Cardiomyocyte	Stard10	N
4.23E-58	0.293615625	0.196	0.021	9.26E-54	12	Cardiomyocyte	Trim54	N
6.64E-58	0.345949774	0.308	0.077	1.45E-53	12	Cardiomyocyte	Usp13	N
1.22E-57	0.279958425	0.248	0.057	2.66E-53	12	Cardiomyocyte	Neurl2	N
1.59E-57	0.242659589	0.171	0.008	3.48E-53	12	Cardiomyocyte	Lrrc4b	N
3.58E-57	0.242248609	0.147	0	7.86E-53	12	Cardiomyocyte	4930512H18Rik	N
6.26E-57	0.257050132	0.194	0.019	1.37E-52	12	Cardiomyocyte	Bmper	N
7.56E-57	0.38427048	0.371	0.135	1.66E-52	12	Cardiomyocyte	Fam171a1	N
1.06E-56	0.445407131	0.431	0.174	2.32E-52	12	Cardiomyocyte	Cyr61	N
3.83E-56	0.418817513	0.656	0.334	8.40E-52	12	Cardiomyocyte	Pkdcc	N
1.85E-55	0.394185631	0.597	0.349	4.05E-51	12	Cardiomyocyte	Wwc2	N
2.15E-55	0.271203858	0.252	0.069	4.72E-51	12	Cardiomyocyte	Lmo7	N
3.05E-55	0.343160214	0.323	0.113	6.69E-51	12	Cardiomyocyte	Klhl23	N
1.43E-54	0.440867993	0.946	0.849	3.14E-50	12	Cardiomyocyte	Mtch1	N
2.02E-54	0.264280538	0.999	1	4.43E-50	12	Cardiomyocyte	Atp5b	N
3.06E-54	0.41614546	0.423	0.178	6.71E-50	12	Cardiomyocyte	Anxa6	N
3.68E-54	0.22626077	0.175	0.019	8.06E-50	12	Cardiomyocyte	Gm15261	N
4.29E-54	0.306009728	0.21	0.03	9.40E-50	12	Cardiomyocyte	Cavin3	N
2.59E-53	0.400349503	0.585	0.349	5.68E-49	12	Cardiomyocyte	Dag1	N
3.38E-53	0.393775808	0.487	0.249	7.41E-49	12	Cardiomyocyte	Homer1	N
5.26E-53	0.335009878	0.545	0.284	1.15E-48	12	Cardiomyocyte	Tmem88	N
9.35E-53	0.473979991	0.575	0.319	2.05E-48	12	Cardiomyocyte	Lpp	N
1.59E-52	0.814621334	0.459	0.227	3.49E-48	12	Cardiomyocyte	Igfbpl1	N
1.60E-52	0.292867315	0.232	0.044	3.52E-48	12	Cardiomyocyte	Map1a	N
2.13E-52	0.243985445	0.215	0.039	4.66E-48	12	Cardiomyocyte	Gucy1b1	N
6.77E-52	0.325173621	0.325	0.103	1.48E-47	12	Cardiomyocyte	Plagl1	Y
7.40E-52	0.368233262	0.327	0.112	1.62E-47	12	Cardiomyocyte	Crybg3	N
1.65E-51	0.234840403	0.177	0.018	3.62E-47	12	Cardiomyocyte	Syne1	N
9.79E-51	0.251161929	0.193	0.024	2.15E-46	12	Cardiomyocyte	Ypel2	N
9.82E-51	0.253763949	0.208	0.037	2.15E-46	12	Cardiomyocyte	Actg2	N
1.10E-50	0.393802586	0.572	0.349	2.42E-46	12	Cardiomyocyte	Mzt1	N
1.56E-50	0.264672524	0.258	0.07	3.42E-46	12	Cardiomyocyte	Tnnt3	N
1.72E-50	0.465043541	0.523	0.273	3.77E-46	12	Cardiomyocyte	Arhgap1	N
1.99E-50	0.258069574	0.16	0.01	4.37E-46	12	Cardiomyocyte	Vsnl1	N
2.63E-50	0.571999074	0.414	0.191	5.76E-46	12	Cardiomyocyte	Isl1	Y
3.56E-50	0.241904257	0.202	0.041	7.79E-46	12	Cardiomyocyte	Sv2a	N
4.30E-50	0.377777449	0.63	0.344	9.43E-46	12	Cardiomyocyte	Gadd45g	N
2.00E-49	0.392728532	0.489	0.258	4.39E-45	12	Cardiomyocyte	C530008M17Rik	N
2.27E-49	0.20805984	0.149	0.01	4.97E-45	12	Cardiomyocyte	Gm21987	N
4.61E-49	0.259941214	0.216	0.043	1.01E-44	12	Cardiomyocyte	Kcnh2	N
6.14E-49	0.238535435	0.169	0.011	1.35E-44	12	Cardiomyocyte	Tmem163	N
6.71E-49	0.372620861	0.422	0.203	1.47E-44	12	Cardiomyocyte	Ccdc136	N
9.03E-49	0.325473481	0.313	0.102	1.98E-44	12	Cardiomyocyte	Celf2	N
9.55E-49	0.514577116	0.737	0.552	2.09E-44	12	Cardiomyocyte	Hacd1	N
1.71E-48	0.274633201	0.235	0.061	3.75E-44	12	Cardiomyocyte	Klhdc8b	N
2.32E-48	0.291105122	0.999	0.998	5.09E-44	12	Cardiomyocyte	Vcp	N
2.67E-48	0.33794791	0.962	0.911	5.84E-44	12	Cardiomyocyte	Tbcb	N
4.22E-48	0.288149434	0.244	0.059	9.25E-44	12	Cardiomyocyte	Emilin2	N
1.54E-47	0.419604504	0.698	0.469	3.37E-43	12	Cardiomyocyte	Cyth2	N
1.96E-47	0.342280224	0.367	0.163	4.30E-43	12	Cardiomyocyte	Ly75	N
2.45E-47	0.312578121	0.265	0.078	5.37E-43	12	Cardiomyocyte	Ntng1	N
2.50E-47	0.311796133	0.372	0.158	5.48E-43	12	Cardiomyocyte	Fam83d	N
2.97E-47	0.23430716	0.18	0.023	6.51E-43	12	Cardiomyocyte	Rims3	N
3.92E-47	0.390960967	0.634	0.391	8.59E-43	12	Cardiomyocyte	Mapkapk2	N
5.16E-47	0.300280495	0.378	0.168	1.13E-42	12	Cardiomyocyte	Fam8a1	N
6.04E-47	0.260066921	0.23	0.046	1.32E-42	12	Cardiomyocyte	Dock9	N
6.08E-47	0.243512217	0.225	0.057	1.33E-42	12	Cardiomyocyte	5033428I22Rik	N
7.34E-47	0.339335984	0.378	0.163	1.61E-42	12	Cardiomyocyte	Lsp1	N
7.64E-47	0.423012826	0.48	0.24	1.67E-42	12	Cardiomyocyte	Cdkn2d	N
9.47E-47	0.401379064	0.814	0.629	2.08E-42	12	Cardiomyocyte	Surf4	N
1.22E-46	0.218690962	0.165	0.019	2.67E-42	12	Cardiomyocyte	Mical2	N
1.26E-46	0.463696014	0.68	0.461	2.76E-42	12	Cardiomyocyte	Btg1	N
2.09E-46	0.276099404	0.321	0.13	4.59E-42	12	Cardiomyocyte	Oxr1	N
2.22E-46	0.426313093	0.819	0.649	4.86E-42	12	Cardiomyocyte	Eml4	N
3.22E-46	0.205305665	0.142	0.007	7.06E-42	12	Cardiomyocyte	Adora1	N
3.71E-46	0.253719117	0.999	0.998	8.12E-42	12	Cardiomyocyte	Cct7	N
5.25E-46	0.338916685	0.37	0.144	1.15E-41	12	Cardiomyocyte	Cxxc4	N
5.36E-46	0.395874556	0.203	0.04	1.17E-41	12	Cardiomyocyte	Tnni3	N
5.90E-46	0.304972129	0.965	0.884	1.29E-41	12	Cardiomyocyte	Bri3	N
8.94E-46	0.189660779	0.116	0	1.96E-41	12	Cardiomyocyte	Klk1	N
1.18E-45	0.341102245	0.511	0.3	2.58E-41	12	Cardiomyocyte	Wrb	N
1.24E-45	0.304770248	0.302	0.097	2.73E-41	12	Cardiomyocyte	Col5a1	N
2.05E-45	0.234616011	0.203	0.042	4.49E-41	12	Cardiomyocyte	Nos1ap	N
2.34E-45	0.307539506	0.326	0.125	5.13E-41	12	Cardiomyocyte	Fzd7	N
3.26E-45	0.263666533	0.156	0.013	7.15E-41	12	Cardiomyocyte	Vcam1	N
3.42E-45	0.221636552	0.171	0.022	7.50E-41	12	Cardiomyocyte	Cacnb2	N
3.51E-45	0.326307067	0.353	0.14	7.70E-41	12	Cardiomyocyte	Has2	N
4.45E-45	0.296290457	0.287	0.099	9.75E-41	12	Cardiomyocyte	Vamp2	N
7.54E-45	0.209737513	0.197	0.052	1.65E-40	12	Cardiomyocyte	Gucy1a1	N
8.04E-45	0.176466152	0.127	0.006	1.76E-40	12	Cardiomyocyte	E130006D01Rik	N
8.90E-45	0.257630584	0.243	0.067	1.95E-40	12	Cardiomyocyte	Ednra	N
1.09E-44	0.404261325	0.468	0.217	2.38E-40	12	Cardiomyocyte	Tspan7	N
1.10E-44	0.286513561	0.983	0.96	2.42E-40	12	Cardiomyocyte	Tmed9	N
1.11E-44	0.356335762	0.429	0.193	2.44E-40	12	Cardiomyocyte	Pdlim1	N
1.24E-44	0.369293573	0.458	0.225	2.72E-40	12	Cardiomyocyte	Usp29	N
1.58E-44	0.384523378	0.888	0.762	3.47E-40	12	Cardiomyocyte	Actr3	N
1.99E-44	0.390405315	0.706	0.502	4.37E-40	12	Cardiomyocyte	Rbfox2	N
2.06E-44	0.262615108	1	1	4.51E-40	12	Cardiomyocyte	Eno1	N
2.82E-44	0.198595949	1	1	6.17E-40	12	Cardiomyocyte	Dynll1	N
3.46E-44	0.309120684	0.232	0.052	7.59E-40	12	Cardiomyocyte	Irx2	Y
6.30E-44	0.27211801	0.256	0.063	1.38E-39	12	Cardiomyocyte	Gnao1	N
6.65E-44	0.208255951	0.168	0.022	1.46E-39	12	Cardiomyocyte	Atp1b2	N
2.71E-43	0.370008597	0.482	0.249	5.94E-39	12	Cardiomyocyte	Sertad2	N
2.93E-43	0.329382456	0.817	0.651	6.41E-39	12	Cardiomyocyte	Itgb1	N
4.24E-43	0.3968363	0.725	0.527	9.29E-39	12	Cardiomyocyte	Ubald2	N
4.25E-43	0.35727894	0.621	0.397	9.32E-39	12	Cardiomyocyte	Krcc1	N
5.61E-43	0.175427625	0.122	0.004	1.23E-38	12	Cardiomyocyte	Ftcd	N
5.96E-43	0.322921923	0.407	0.175	1.31E-38	12	Cardiomyocyte	Prdm6	Y
6.03E-43	0.296213282	0.394	0.184	1.32E-38	12	Cardiomyocyte	Hunk	N
6.58E-43	0.373359884	0.62	0.396	1.44E-38	12	Cardiomyocyte	Wdr1	N
7.54E-43	0.385912456	0.831	0.682	1.65E-38	12	Cardiomyocyte	Rock1	N
7.76E-43	0.481164763	0.673	0.477	1.70E-38	12	Cardiomyocyte	Ndn	N
8.14E-43	0.271170449	0.254	0.077	1.78E-38	12	Cardiomyocyte	Samd4	N
1.30E-42	0.24276194	0.218	0.049	2.84E-38	12	Cardiomyocyte	Akap2	N
1.30E-42	0.361986053	0.574	0.35	2.85E-38	12	Cardiomyocyte	Pdxp	N
1.36E-42	0.205199796	0.389	0.173	2.99E-38	12	Cardiomyocyte	Anxa2	N
1.39E-42	0.435024211	0.974	0.974	3.04E-38	12	Cardiomyocyte	Npm3	N
2.72E-42	0.354282709	0.64	0.405	5.96E-38	12	Cardiomyocyte	Rragd	N
4.96E-42	0.349933991	0.657	0.455	1.09E-37	12	Cardiomyocyte	Rbpms2	N
1.14E-41	0.196306658	0.15	0.018	2.50E-37	12	Cardiomyocyte	Zar1	N
1.78E-41	0.33839134	0.996	0.977	3.91E-37	12	Cardiomyocyte	Arl6ip1	N
4.28E-41	0.288171435	0.258	0.081	9.39E-37	12	Cardiomyocyte	Sorbs1	N
9.72E-41	0.202203219	0.179	0.037	2.13E-36	12	Cardiomyocyte	Plekha6	N
1.46E-40	0.262017692	0.217	0.058	3.20E-36	12	Cardiomyocyte	Cpa2	N
2.28E-40	0.396310726	0.831	0.68	4.99E-36	12	Cardiomyocyte	Csnk1e	N
2.56E-40	0.280918524	0.366	0.163	5.60E-36	12	Cardiomyocyte	Unc5b	N
2.56E-40	0.312612986	0.319	0.124	5.61E-36	12	Cardiomyocyte	Tanc2	N
2.80E-40	0.333769256	0.596	0.375	6.13E-36	12	Cardiomyocyte	P4ha1	N
3.27E-40	0.355455429	0.728	0.494	7.17E-36	12	Cardiomyocyte	Lrpap1	N
3.73E-40	0.207429102	0.156	0.018	8.17E-36	12	Cardiomyocyte	Prkg1	N
4.21E-40	0.363774625	0.521	0.313	9.23E-36	12	Cardiomyocyte	Uaca	N
5.34E-40	0.24363766	0.203	0.043	1.17E-35	12	Cardiomyocyte	Prox1	Y
1.07E-39	0.27494022	0.267	0.092	2.34E-35	12	Cardiomyocyte	Gm26632	N
1.59E-39	0.144128578	1	1	3.48E-35	12	Cardiomyocyte	Mif	N
3.07E-39	0.338497526	0.863	0.741	6.74E-35	12	Cardiomyocyte	1810037I17Rik	N
3.08E-39	0.386313921	0.871	0.729	6.75E-35	12	Cardiomyocyte	Selenos	N
3.43E-39	0.302571275	0.373	0.178	7.51E-35	12	Cardiomyocyte	Mmd	N
3.82E-39	0.251478802	0.264	0.088	8.37E-35	12	Cardiomyocyte	Dact3	N
5.52E-39	0.410448029	0.804	0.65	1.21E-34	12	Cardiomyocyte	Zfp644	Y
9.48E-39	0.270483962	0.32	0.135	2.08E-34	12	Cardiomyocyte	Furin	N
1.03E-38	0.365687948	0.609	0.394	2.25E-34	12	Cardiomyocyte	Bag2	N
1.31E-38	0.27385719	0.325	0.132	2.88E-34	12	Cardiomyocyte	Fgfrl1	N
1.51E-38	0.416019452	0.706	0.51	3.31E-34	12	Cardiomyocyte	Sdf2l1	N
2.12E-38	0.231259299	0.261	0.097	4.64E-34	12	Cardiomyocyte	Llgl2	N
2.35E-38	0.197501266	1	1	5.16E-34	12	Cardiomyocyte	Txn1	N
3.33E-38	0.320821164	0.62	0.397	7.30E-34	12	Cardiomyocyte	Lrrfip1	Y
4.85E-38	0.161719838	0.122	0.011	1.06E-33	12	Cardiomyocyte	Ccbe1	N
5.90E-38	0.269563638	0.297	0.12	1.29E-33	12	Cardiomyocyte	Tspan2	N
1.83E-37	0.344690992	0.647	0.479	4.01E-33	12	Cardiomyocyte	2900097C17Rik	N
2.08E-37	0.449258016	0.679	0.464	4.56E-33	12	Cardiomyocyte	Jun	Y
2.91E-37	0.232994855	0.305	0.147	6.38E-33	12	Cardiomyocyte	Il6st	N
5.00E-37	0.34691419	0.62	0.405	1.10E-32	12	Cardiomyocyte	Rsu1	N
5.98E-37	0.35369922	0.711	0.521	1.31E-32	12	Cardiomyocyte	Cldnd1	N
7.53E-37	0.339378111	0.869	0.767	1.65E-32	12	Cardiomyocyte	Atp6v0b	N
7.93E-37	0.167039931	0.149	0.032	1.74E-32	12	Cardiomyocyte	Gm2a	N
8.23E-37	0.299183761	0.994	0.965	1.80E-32	12	Cardiomyocyte	Atxn7l3b	N
1.05E-36	0.328457058	0.273	0.095	2.30E-32	12	Cardiomyocyte	Map3k20	N
1.35E-36	0.375907793	0.807	0.676	2.96E-32	12	Cardiomyocyte	Clic4	N
3.09E-36	0.205114857	0.185	0.042	6.77E-32	12	Cardiomyocyte	Gm34030	N
3.33E-36	0.172456991	0.144	0.028	7.31E-32	12	Cardiomyocyte	Zfpm2	Y
4.26E-36	0.300447068	0.37	0.168	9.33E-32	12	Cardiomyocyte	Slit3	N
4.34E-36	0.22035646	0.208	0.058	9.52E-32	12	Cardiomyocyte	Plekha2	N
7.82E-36	0.31428123	0.469	0.277	1.71E-31	12	Cardiomyocyte	Pja2	N
8.26E-36	0.358787919	0.719	0.55	1.81E-31	12	Cardiomyocyte	Lrrc42	N
9.00E-36	0.330794188	0.701	0.538	1.97E-31	12	Cardiomyocyte	Ctsd	N
9.86E-36	0.358973313	0.846	0.7	2.16E-31	12	Cardiomyocyte	Pdia4	N
1.13E-35	0.237364707	0.233	0.074	2.47E-31	12	Cardiomyocyte	Malt1	N
1.18E-35	0.311028992	0.728	0.547	2.58E-31	12	Cardiomyocyte	Bbx	Y
1.38E-35	0.285637488	0.393	0.2	3.03E-31	12	Cardiomyocyte	E130308A19Rik	N
1.51E-35	0.255933066	0.303	0.126	3.31E-31	12	Cardiomyocyte	Lima1	N
2.24E-35	0.245016514	0.22	0.069	4.91E-31	12	Cardiomyocyte	Pbxip1	N
2.37E-35	0.352705352	0.217	0.068	5.20E-31	12	Cardiomyocyte	Tnnt1	N
3.39E-35	0.421047755	0.571	0.371	7.42E-31	12	Cardiomyocyte	Maged2	N
6.82E-35	0.290111798	0.417	0.228	1.49E-30	12	Cardiomyocyte	Gdi1	N
8.33E-35	0.341534135	0.635	0.447	1.83E-30	12	Cardiomyocyte	Alkbh5	N
9.20E-35	0.394868561	0.492	0.292	2.02E-30	12	Cardiomyocyte	Tenm4	N
1.05E-34	0.171569304	1	1	2.30E-30	12	Cardiomyocyte	Oaz1	N
2.32E-34	0.318064158	0.501	0.3	5.09E-30	12	Cardiomyocyte	Clcn5	N
3.64E-34	0.295952419	0.731	0.576	7.98E-30	12	Cardiomyocyte	Sri	N
3.86E-34	0.161330104	0.137	0.026	8.45E-30	12	Cardiomyocyte	Eepd1	N
4.68E-34	0.162811341	0.116	0.01	1.03E-29	12	Cardiomyocyte	Rassf4	N
5.79E-34	0.209043413	0.167	0.033	1.27E-29	12	Cardiomyocyte	Nptx2	N
6.13E-34	0.318580378	0.952	0.788	1.34E-29	12	Cardiomyocyte	Gpc3	N
8.39E-34	0.324553989	0.873	0.77	1.84E-29	12	Cardiomyocyte	Selenok	N
1.02E-33	0.345097	0.707	0.534	2.25E-29	12	Cardiomyocyte	Slc35b1	N
1.56E-33	0.312642522	0.824	0.693	3.43E-29	12	Cardiomyocyte	Capns1	N
1.57E-33	0.343722905	0.856	0.753	3.44E-29	12	Cardiomyocyte	Akirin2	N
1.73E-33	0.200139531	0.19	0.052	3.80E-29	12	Cardiomyocyte	Fras1	N
1.99E-33	0.284527514	0.304	0.122	4.37E-29	12	Cardiomyocyte	Frmd4b	N
2.45E-33	0.122203824	0.09	0.005	5.37E-29	12	Cardiomyocyte	Ntf5	N
3.42E-33	0.295782784	0.332	0.146	7.51E-29	12	Cardiomyocyte	Ap1s2	N
5.90E-33	0.240398601	0.275	0.11	1.29E-28	12	Cardiomyocyte	Slc22a17	N
8.05E-33	0.155779288	0.114	0.013	1.76E-28	12	Cardiomyocyte	Pgm5	N
8.06E-33	0.206905624	0.239	0.096	1.77E-28	12	Cardiomyocyte	Hdac5	N
9.74E-33	0.250966213	0.262	0.091	2.14E-28	12	Cardiomyocyte	Akr1b8	N
1.20E-32	0.35789393	0.692	0.509	2.63E-28	12	Cardiomyocyte	Macf1	N
1.22E-32	0.346025212	0.44	0.239	2.67E-28	12	Cardiomyocyte	Herpud1	N
1.50E-32	0.14949497	0.11	0.01	3.28E-28	12	Cardiomyocyte	Traf5	N
1.74E-32	0.226705675	0.996	0.974	3.81E-28	12	Cardiomyocyte	Arpc2	N
2.49E-32	0.359117039	0.647	0.461	5.45E-28	12	Cardiomyocyte	Bcat1	N
2.88E-32	0.227703916	0.331	0.135	6.31E-28	12	Cardiomyocyte	Gng11	N
3.21E-32	0.220368652	0.241	0.097	7.03E-28	12	Cardiomyocyte	Slc38a9	N
4.52E-32	0.312950827	0.462	0.271	9.91E-28	12	Cardiomyocyte	Vcl	N
5.14E-32	0.223436351	0.249	0.093	1.13E-27	12	Cardiomyocyte	Atf6	Y
5.72E-32	0.27513791	0.4	0.201	1.25E-27	12	Cardiomyocyte	Tspan12	N
7.14E-32	0.234537413	0.937	0.828	1.56E-27	12	Cardiomyocyte	Meg3	N
8.55E-32	0.244731122	0.328	0.156	1.87E-27	12	Cardiomyocyte	Bag3	N
8.57E-32	0.305835495	0.324	0.138	1.88E-27	12	Cardiomyocyte	Irx1	Y
8.59E-32	0.13394179	0.09	0.002	1.88E-27	12	Cardiomyocyte	Trim55	N
1.06E-31	0.307106998	0.615	0.442	2.33E-27	12	Cardiomyocyte	Zmiz1	Y
1.16E-31	0.213675911	0.229	0.088	2.53E-27	12	Cardiomyocyte	Smad6	Y
1.19E-31	0.320294158	0.529	0.328	2.62E-27	12	Cardiomyocyte	Smad7	Y
1.29E-31	0.259790569	0.34	0.161	2.82E-27	12	Cardiomyocyte	P3h4	N
1.31E-31	0.276706029	0.649	0.468	2.87E-27	12	Cardiomyocyte	Nenf	N
1.32E-31	0.1993408	0.19	0.049	2.90E-27	12	Cardiomyocyte	Irs1	N
1.79E-31	0.155585156	0.131	0.021	3.92E-27	12	Cardiomyocyte	Arhgap6	N
1.86E-31	0.150160185	0.141	0.037	4.07E-27	12	Cardiomyocyte	Pla2g12b	N
2.10E-31	0.251894049	0.495	0.314	4.60E-27	12	Cardiomyocyte	Zfhx3	Y
2.56E-31	0.26894749	0.311	0.132	5.62E-27	12	Cardiomyocyte	Airn	N
3.75E-31	0.249859034	0.356	0.177	8.23E-27	12	Cardiomyocyte	Arf2	N
4.73E-31	0.361308067	0.782	0.636	1.04E-26	12	Cardiomyocyte	Chic2	N
5.80E-31	0.214512611	0.199	0.068	1.27E-26	12	Cardiomyocyte	Gm2694	N
6.11E-31	0.318334914	0.897	0.809	1.34E-26	12	Cardiomyocyte	Pbrm1	Y
6.33E-31	0.257627685	0.282	0.117	1.39E-26	12	Cardiomyocyte	Aebp1	N
7.64E-31	0.200056884	0.221	0.078	1.67E-26	12	Cardiomyocyte	Svep1	N
9.21E-31	0.130784676	0.083	0.002	2.02E-26	12	Cardiomyocyte	Plppr5	N
1.09E-30	0.272558131	0.423	0.258	2.40E-26	12	Cardiomyocyte	Ugp2	N
1.16E-30	0.323130669	0.65	0.48	2.53E-26	12	Cardiomyocyte	Dnpep	N
1.33E-30	0.124629008	0.087	0.002	2.91E-26	12	Cardiomyocyte	Ppp1r17	N
1.42E-30	0.276732674	0.236	0.088	3.12E-26	12	Cardiomyocyte	Ehbp1l1	N
1.50E-30	0.333299389	0.863	0.771	3.28E-26	12	Cardiomyocyte	Atp2b1	N
2.27E-30	0.121894266	0.083	0.004	4.98E-26	12	Cardiomyocyte	Rgs4	N
2.37E-30	0.328847281	0.816	0.666	5.20E-26	12	Cardiomyocyte	Reep5	N
2.43E-30	0.187631158	0.999	1	5.33E-26	12	Cardiomyocyte	Eif5	N
2.68E-30	0.265226902	0.242	0.083	5.87E-26	12	Cardiomyocyte	Hapln3	N
3.41E-30	0.263162376	0.342	0.157	7.48E-26	12	Cardiomyocyte	Mmp15	N
3.47E-30	0.16731742	0.111	0.01	7.61E-26	12	Cardiomyocyte	Casq1	N
5.07E-30	0.220321609	0.291	0.133	1.11E-25	12	Cardiomyocyte	Nhsl2	N
5.63E-30	0.122469931	0.083	0.002	1.23E-25	12	Cardiomyocyte	Ppargc1a	N
6.07E-30	0.3660605	0.469	0.286	1.33E-25	12	Cardiomyocyte	Dbt	N
8.07E-30	0.256947114	0.525	0.352	1.77E-25	12	Cardiomyocyte	Tulp4	Y
9.24E-30	0.253562678	0.214	0.072	2.03E-25	12	Cardiomyocyte	Cpne5	N
1.03E-29	0.313261219	0.647	0.457	2.27E-25	12	Cardiomyocyte	Fam216a	N
1.16E-29	0.27739959	0.874	0.762	2.55E-25	12	Cardiomyocyte	Etfb	N
1.27E-29	0.129911556	0.096	0.007	2.79E-25	12	Cardiomyocyte	Synpo2	N
1.36E-29	0.316402769	0.614	0.453	2.98E-25	12	Cardiomyocyte	Kif23	N
1.48E-29	0.291321539	0.771	0.632	3.25E-25	12	Cardiomyocyte	Aco2	N
1.57E-29	0.338721825	0.771	0.616	3.44E-25	12	Cardiomyocyte	Zfand5	N
2.63E-29	0.279799335	0.58	0.367	5.76E-25	12	Cardiomyocyte	Polg	N
3.50E-29	0.189768657	0.189	0.062	7.67E-25	12	Cardiomyocyte	Fgfr3	N
4.06E-29	0.293959467	0.478	0.292	8.90E-25	12	Cardiomyocyte	Tnks	N
7.06E-29	0.136604542	0.093	0.007	1.55E-24	12	Cardiomyocyte	Map3k8	N
7.61E-29	0.171137714	0.287	0.156	1.67E-24	12	Cardiomyocyte	Smim14	N
9.14E-29	0.29800899	0.682	0.492	2.00E-24	12	Cardiomyocyte	Ift43	N
9.37E-29	0.171302644	0.206	0.085	2.05E-24	12	Cardiomyocyte	Me1	N
1.07E-28	0.198291365	0.189	0.058	2.34E-24	12	Cardiomyocyte	Marveld1	N
1.12E-28	0.241945137	0.994	0.985	2.45E-24	12	Cardiomyocyte	Rhoa	N
1.15E-28	0.182724406	0.239	0.1	2.51E-24	12	Cardiomyocyte	Pard6b	N
1.53E-28	0.298803965	0.888	0.811	3.36E-24	12	Cardiomyocyte	Ndufv3	N
1.71E-28	0.27581358	0.449	0.269	3.75E-24	12	Cardiomyocyte	Wbp2	N
1.72E-28	0.150068548	0.151	0.043	3.76E-24	12	Cardiomyocyte	St8sia2	N
2.02E-28	0.266778456	0.899	0.814	4.43E-24	12	Cardiomyocyte	Zwint	N
2.99E-28	0.296722211	0.654	0.489	6.55E-24	12	Cardiomyocyte	Ccdc47	N
3.35E-28	0.193433635	0.25	0.113	7.34E-24	12	Cardiomyocyte	Mob3a	N
3.79E-28	0.278449243	0.947	0.883	8.31E-24	12	Cardiomyocyte	Psmd1	N
4.05E-28	0.154028825	0.138	0.031	8.87E-24	12	Cardiomyocyte	Schip1	N
4.24E-28	0.243400704	0.311	0.146	9.30E-24	12	Cardiomyocyte	Unc5c	N
4.36E-28	0.115593098	0.074	0.001	9.56E-24	12	Cardiomyocyte	Lmod3	N
4.38E-28	0.114738454	0.075	0	9.60E-24	12	Cardiomyocyte	Cox6a2	N
4.80E-28	0.239499207	0.393	0.215	1.05E-23	12	Cardiomyocyte	Fat1	N
5.73E-28	0.206710625	0.18	0.057	1.26E-23	12	Cardiomyocyte	Mylpf	N
6.16E-28	0.189474577	0.17	0.048	1.35E-23	12	Cardiomyocyte	Kank3	N
6.18E-28	0.157117769	0.999	1	1.35E-23	12	Cardiomyocyte	Psmb6	N
7.15E-28	0.219599212	0.977	0.968	1.57E-23	12	Cardiomyocyte	Ndufb11	N
7.30E-28	0.17177339	0.154	0.042	1.60E-23	12	Cardiomyocyte	Tbx2	Y
8.71E-28	0.184751681	0.172	0.053	1.91E-23	12	Cardiomyocyte	Klf4	Y
9.39E-28	0.309086159	0.748	0.609	2.06E-23	12	Cardiomyocyte	Hif1a	Y
9.72E-28	0.26000623	0.953	0.886	2.13E-23	12	Cardiomyocyte	Arf4	N
9.75E-28	0.274384156	0.506	0.332	2.14E-23	12	Cardiomyocyte	Epb41l5	N
1.65E-27	0.115523401	0.09	0.01	3.62E-23	12	Cardiomyocyte	Asb12	N
1.83E-27	0.207115005	0.238	0.087	4.00E-23	12	Cardiomyocyte	Mef2d	Y
1.99E-27	0.250850819	0.413	0.241	4.37E-23	12	Cardiomyocyte	Tmem63b	N
2.29E-27	0.169546883	1	1	5.03E-23	12	Cardiomyocyte	Tubb5	N
2.97E-27	0.109442407	0.08	0.004	6.52E-23	12	Cardiomyocyte	Lhfpl1	N
3.86E-27	0.120626155	0.081	0.003	8.46E-23	12	Cardiomyocyte	Col12a1	N
4.83E-27	0.106073593	0.07	0	1.06E-22	12	Cardiomyocyte	C130080G10Rik	N
6.22E-27	0.232399213	0.279	0.12	1.36E-22	12	Cardiomyocyte	Trafd1	N
7.08E-27	0.241266914	0.268	0.1	1.55E-22	12	Cardiomyocyte	Shisa2	N
7.37E-27	0.144244114	0.124	0.025	1.62E-22	12	Cardiomyocyte	Kcnh7	N
7.42E-27	0.111333608	0.078	0.005	1.63E-22	12	Cardiomyocyte	Kcnj5	N
7.78E-27	0.230026225	0.999	0.998	1.71E-22	12	Cardiomyocyte	Tubb4b	N
7.83E-27	0.204030695	0.192	0.056	1.72E-22	12	Cardiomyocyte	Sipa1l2	N
8.30E-27	0.10223035	0.257	0.115	1.82E-22	12	Cardiomyocyte	Krt19	N
1.03E-26	0.171375441	0.195	0.071	2.26E-22	12	Cardiomyocyte	Lrrc8c	N
1.07E-26	0.286103712	0.727	0.59	2.35E-22	12	Cardiomyocyte	Fyttd1	N
1.34E-26	0.304204483	0.762	0.609	2.94E-22	12	Cardiomyocyte	B230219D22Rik	N
1.43E-26	0.107951006	0.068	0	3.13E-22	12	Cardiomyocyte	Hspb3	N
2.20E-26	0.245803153	0.811	0.695	4.83E-22	12	Cardiomyocyte	Tsg101	N
2.51E-26	0.279988744	0.362	0.215	5.51E-22	12	Cardiomyocyte	Hs6st2	N
2.61E-26	0.283936547	0.735	0.59	5.73E-22	12	Cardiomyocyte	Tfg	N
2.74E-26	0.258403508	0.452	0.288	6.01E-22	12	Cardiomyocyte	Mindy3	N
2.86E-26	0.28357999	0.703	0.559	6.28E-22	12	Cardiomyocyte	Akap9	N
3.65E-26	0.273702164	0.404	0.221	7.99E-22	12	Cardiomyocyte	Tbc1d1	N
6.20E-26	0.20250367	0.495	0.325	1.36E-21	12	Cardiomyocyte	Tax1bp3	N
6.91E-26	0.25533427	0.623	0.458	1.51E-21	12	Cardiomyocyte	Fxr2	N
7.19E-26	0.232285956	0.295	0.135	1.58E-21	12	Cardiomyocyte	Nfil3	Y
8.33E-26	0.231683494	0.384	0.234	1.83E-21	12	Cardiomyocyte	Vps37b	N
9.86E-26	0.093940583	0.067	0.002	2.16E-21	12	Cardiomyocyte	Gm43050	N
1.10E-25	0.218749406	0.305	0.158	2.41E-21	12	Cardiomyocyte	Hmbox1	Y
1.60E-25	0.019288072	0.61	0.414	3.51E-21	12	Cardiomyocyte	Cpox	N
1.65E-25	0.23989588	0.937	0.873	3.61E-21	12	Cardiomyocyte	Rab14	N
2.25E-25	0.227745604	0.969	0.941	4.93E-21	12	Cardiomyocyte	7-Sep	N
2.63E-25	0.281469469	0.568	0.395	5.76E-21	12	Cardiomyocyte	Plin3	N
3.50E-25	0.12462967	0.108	0.021	7.66E-21	12	Cardiomyocyte	Popdc3	N
3.64E-25	0.269582117	0.824	0.667	7.98E-21	12	Cardiomyocyte	Fbln1	N
3.96E-25	0.28527543	0.816	0.644	8.68E-21	12	Cardiomyocyte	Ckap4	N
3.97E-25	0.13068511	0.119	0.026	8.70E-21	12	Cardiomyocyte	Padi3	N
4.01E-25	0.250048483	0.507	0.31	8.78E-21	12	Cardiomyocyte	Epb41l3	N
4.17E-25	0.212020421	0.659	0.494	9.15E-21	12	Cardiomyocyte	Msi2	N
5.26E-25	0.120404499	0.107	0.022	1.15E-20	12	Cardiomyocyte	Atp7b	N
6.23E-25	0.191855139	0.275	0.143	1.37E-20	12	Cardiomyocyte	Cdkn1b	N
1.09E-24	0.209028958	0.258	0.12	2.38E-20	12	Cardiomyocyte	Lrrn4	N
1.43E-24	0.230573364	0.949	0.901	3.13E-20	12	Cardiomyocyte	Tmed2	N
1.67E-24	0.277278691	0.749	0.618	3.65E-20	12	Cardiomyocyte	Ube2f	N
1.88E-24	0.106371766	0.073	0.002	4.12E-20	12	Cardiomyocyte	Hcn1	N
2.13E-24	0.261970188	0.875	0.785	4.68E-20	12	Cardiomyocyte	Adrm1	N
2.32E-24	0.143308758	0.071	0.003	5.09E-20	12	Cardiomyocyte	Nppa	N
2.42E-24	0.240942152	0.364	0.209	5.29E-20	12	Cardiomyocyte	Ccdc107	N
3.49E-24	0.113981089	0.111	0.03	7.65E-20	12	Cardiomyocyte	Loxl1	N
4.94E-24	0.274543338	0.531	0.341	1.08E-19	12	Cardiomyocyte	Oaz2	N
5.12E-24	0.199488928	0.344	0.201	1.12E-19	12	Cardiomyocyte	Gpsm1	N
7.07E-24	0.317880007	0.531	0.38	1.55E-19	12	Cardiomyocyte	Ly6e	N
1.03E-23	0.282231718	0.64	0.467	2.27E-19	12	Cardiomyocyte	Midn	N
1.22E-23	0.108902482	0.078	0.006	2.67E-19	12	Cardiomyocyte	Slc51a	N
1.26E-23	0.090113236	0.064	0.001	2.75E-19	12	Cardiomyocyte	Neurl1b	N
1.28E-23	0.229126176	0.923	0.868	2.80E-19	12	Cardiomyocyte	Nisch	N
1.42E-23	0.169025463	0.245	0.113	3.11E-19	12	Cardiomyocyte	Rgs3	N
1.48E-23	0.174034876	1	0.999	3.25E-19	12	Cardiomyocyte	Tmsb10	N
2.65E-23	0.184196052	0.211	0.082	5.80E-19	12	Cardiomyocyte	Acsl1	N
3.17E-23	0.173741709	0.214	0.103	6.95E-19	12	Cardiomyocyte	Egr1	Y
3.39E-23	0.11900058	0.147	0.054	7.44E-19	12	Cardiomyocyte	Jdp2	Y
3.41E-23	0.144298867	0.137	0.037	7.48E-19	12	Cardiomyocyte	Pvr	N
3.78E-23	0.183632557	0.229	0.105	8.28E-19	12	Cardiomyocyte	Stk17b	N
3.81E-23	0.174237353	0.997	0.997	8.36E-19	12	Cardiomyocyte	Aprt	N
3.86E-23	0.112792726	0.08	0.005	8.46E-19	12	Cardiomyocyte	Ppp1r3b	N
3.94E-23	0.272652037	0.571	0.402	8.64E-19	12	Cardiomyocyte	Kif1b	N
4.25E-23	0.253918248	0.545	0.39	9.31E-19	12	Cardiomyocyte	Dmwd	N
4.46E-23	0.119100187	1	1	9.78E-19	12	Cardiomyocyte	Cfl1	N
5.12E-23	0.121227979	0.108	0.022	1.12E-18	12	Cardiomyocyte	Ppfia4	N
5.97E-23	0.142239118	0.19	0.089	1.31E-18	12	Cardiomyocyte	Sgms1	N
6.68E-23	0.231574576	0.409	0.26	1.46E-18	12	Cardiomyocyte	Sccpdh	N
7.00E-23	0.102331599	0.077	0.005	1.53E-18	12	Cardiomyocyte	Gramd1c	N
7.10E-23	0.196892049	0.245	0.114	1.56E-18	12	Cardiomyocyte	Lama1	N
7.38E-23	0.182305272	0.248	0.12	1.62E-18	12	Cardiomyocyte	Cntfr	N
7.46E-23	0.258568508	0.485	0.326	1.63E-18	12	Cardiomyocyte	Map2k1	N
7.55E-23	0.216118945	0.331	0.184	1.66E-18	12	Cardiomyocyte	Tfe3	Y
7.69E-23	0.212676616	0.44	0.288	1.69E-18	12	Cardiomyocyte	Chd3	N
9.20E-23	0.14524096	0.999	1	2.02E-18	12	Cardiomyocyte	Prmt1	N
1.16E-22	0.249765081	0.436	0.273	2.54E-18	12	Cardiomyocyte	Chsy1	N
1.26E-22	0.106576017	0.103	0.025	2.77E-18	12	Cardiomyocyte	Hmgcll1	N
1.32E-22	0.082114563	0.058	0	2.90E-18	12	Cardiomyocyte	Ctnna3	N
1.40E-22	0.227607651	0.864	0.772	3.08E-18	12	Cardiomyocyte	Ube3a	N
1.60E-22	0.209518007	0.975	0.949	3.50E-18	12	Cardiomyocyte	G3bp2	N
2.08E-22	0.192472858	0.284	0.148	4.57E-18	12	Cardiomyocyte	S1pr2	N
2.40E-22	0.248455657	0.901	0.83	5.26E-18	12	Cardiomyocyte	Dctn3	N
2.58E-22	0.192063744	0.239	0.11	5.66E-18	12	Cardiomyocyte	Nab1	N
2.91E-22	0.203522875	0.983	0.953	6.38E-18	12	Cardiomyocyte	Tecr	N
3.13E-22	0.267067518	0.617	0.446	6.86E-18	12	Cardiomyocyte	Egln1	N
3.47E-22	0.205401611	0.894	0.796	7.61E-18	12	Cardiomyocyte	Cd81	N
3.95E-22	0.234002363	0.923	0.851	8.66E-18	12	Cardiomyocyte	Erp29	N
4.16E-22	0.238540862	0.459	0.3	9.13E-18	12	Cardiomyocyte	Rhob	N
4.34E-22	0.110173653	0.091	0.014	9.52E-18	12	Cardiomyocyte	Camk2a	N
4.80E-22	0.229273732	0.837	0.754	1.05E-17	12	Cardiomyocyte	Ciapin1	N
5.08E-22	0.10153616	0.077	0.006	1.11E-17	12	Cardiomyocyte	Klhl31	N
5.40E-22	0.13798585	0.157	0.055	1.18E-17	12	Cardiomyocyte	Kif26a	N
5.71E-22	0.289310556	0.501	0.357	1.25E-17	12	Cardiomyocyte	Slc24a5	N
6.38E-22	0.17645016	0.992	0.985	1.40E-17	12	Cardiomyocyte	Mdh2	N
6.49E-22	0.347255491	0.959	0.921	1.42E-17	12	Cardiomyocyte	Ctsl	N
8.27E-22	0.280213936	0.524	0.354	1.81E-17	12	Cardiomyocyte	Msantd3	N
9.07E-22	0.301115791	0.657	0.492	1.99E-17	12	Cardiomyocyte	Npepps	N
9.63E-22	0.164547764	0.229	0.113	2.11E-17	12	Cardiomyocyte	Fam129b	N
1.04E-21	0.245804974	0.458	0.283	2.28E-17	12	Cardiomyocyte	Klf6	Y
1.09E-21	0.1032436	0.155	0.065	2.38E-17	12	Cardiomyocyte	Cobll1	N
1.12E-21	0.331743062	0.925	0.834	2.45E-17	12	Cardiomyocyte	Sox4	Y
1.12E-21	0.199515893	0.998	0.998	2.46E-17	12	Cardiomyocyte	Prdx6	N
1.12E-21	0.083985982	0.057	0.001	2.47E-17	12	Cardiomyocyte	Myoz1	N
1.14E-21	0.238095304	0.568	0.431	2.49E-17	12	Cardiomyocyte	Rras2	N
1.22E-21	0.246539302	0.893	0.825	2.67E-17	12	Cardiomyocyte	Atp6v0e	N
1.46E-21	0.189527214	0.996	0.984	3.20E-17	12	Cardiomyocyte	Prelid1	N
1.62E-21	0.124625274	0.119	0.032	3.55E-17	12	Cardiomyocyte	Mtus1	N
1.70E-21	0.253661161	0.475	0.304	3.73E-17	12	Cardiomyocyte	9530068E07Rik	N
2.07E-21	0.283473099	0.711	0.588	4.53E-17	12	Cardiomyocyte	Cyba	N
2.15E-21	0.149452341	0.172	0.065	4.72E-17	12	Cardiomyocyte	Lama4	N
2.17E-21	0.167337058	0.152	0.043	4.75E-17	12	Cardiomyocyte	Grk3	N
2.50E-21	0.151085339	0.999	0.999	5.47E-17	12	Cardiomyocyte	Tcp1	N
2.55E-21	0.249553497	0.864	0.787	5.60E-17	12	Cardiomyocyte	Cope	N
2.78E-21	0.263663859	0.661	0.515	6.09E-17	12	Cardiomyocyte	Ilk	N
3.04E-21	0.25252876	0.552	0.402	6.67E-17	12	Cardiomyocyte	Kdm6b	N
3.31E-21	0.14828455	0.12	0.025	7.26E-17	12	Cardiomyocyte	Hopx	Y
3.42E-21	0.214853285	0.993	0.981	7.49E-17	12	Cardiomyocyte	Smdt1	N
3.49E-21	0.210291477	0.969	0.939	7.64E-17	12	Cardiomyocyte	Psmd13	N
5.25E-21	0.205790872	0.435	0.29	1.15E-16	12	Cardiomyocyte	Ormdl1	N
5.43E-21	0.15672164	0.158	0.056	1.19E-16	12	Cardiomyocyte	Sema3a	N
5.59E-21	0.261281922	0.758	0.619	1.23E-16	12	Cardiomyocyte	Adprh	N
5.68E-21	0.290792759	0.475	0.288	1.24E-16	12	Cardiomyocyte	Pdgfra	N
6.72E-21	0.209787442	0.445	0.302	1.47E-16	12	Cardiomyocyte	Cdip1	Y
7.15E-21	0.167037757	0.189	0.071	1.57E-16	12	Cardiomyocyte	Prkab2	N
7.71E-21	0.086211045	0.057	0.001	1.69E-16	12	Cardiomyocyte	Mov10l1	N
8.56E-21	0.254803073	0.685	0.563	1.88E-16	12	Cardiomyocyte	Atp6v1d	N
9.24E-21	0.184812645	0.182	0.063	2.03E-16	12	Cardiomyocyte	Slco3a1	N
9.48E-21	0.208997203	0.986	0.971	2.08E-16	12	Cardiomyocyte	Jpt1	N
9.59E-21	0.277206744	0.54	0.371	2.10E-16	12	Cardiomyocyte	Tusc3	N
9.77E-21	0.159963452	0.166	0.06	2.14E-16	12	Cardiomyocyte	Atp8a1	N
9.80E-21	0.232446568	0.29	0.153	2.15E-16	12	Cardiomyocyte	Mical3	N
1.01E-20	0.158388179	0.144	0.04	2.21E-16	12	Cardiomyocyte	Mcub	N
1.04E-20	0.113786315	0.097	0.024	2.29E-16	12	Cardiomyocyte	Rbfox3	N
1.07E-20	0.27462491	0.713	0.542	2.34E-16	12	Cardiomyocyte	Calu	N
1.12E-20	0.105395822	0.106	0.031	2.45E-16	12	Cardiomyocyte	Tmem56	N
1.17E-20	0.269275036	0.975	0.949	2.57E-16	12	Cardiomyocyte	Ubc	N
1.48E-20	0.15403741	1	1	3.23E-16	12	Cardiomyocyte	Gng5	N
1.60E-20	0.094274959	0.074	0.007	3.51E-16	12	Cardiomyocyte	Mid2	N
1.64E-20	0.089160805	0.062	0.002	3.59E-16	12	Cardiomyocyte	Esrrg	Y
1.78E-20	0.14377643	0.999	0.996	3.90E-16	12	Cardiomyocyte	Psmd7	N
1.86E-20	0.251474613	0.755	0.64	4.07E-16	12	Cardiomyocyte	Tnks2	N
2.00E-20	0.112775271	0.102	0.024	4.38E-16	12	Cardiomyocyte	Abtb2	N
2.14E-20	0.076312232	0.058	0.004	4.70E-16	12	Cardiomyocyte	Oprl1	N
2.25E-20	0.213169381	0.583	0.438	4.93E-16	12	Cardiomyocyte	Tmx1	N
2.32E-20	0.215609768	0.529	0.387	5.09E-16	12	Cardiomyocyte	Dpysl2	N
2.76E-20	0.170913979	0.273	0.149	6.06E-16	12	Cardiomyocyte	E2f8	Y
2.92E-20	0.261840219	0.742	0.609	6.39E-16	12	Cardiomyocyte	Nsmce1	N
3.16E-20	0.191061657	0.971	0.933	6.93E-16	12	Cardiomyocyte	Prdx4	N
3.92E-20	0.104670064	0.088	0.016	8.60E-16	12	Cardiomyocyte	Eprn	N
4.25E-20	0.211228721	0.817	0.715	9.32E-16	12	Cardiomyocyte	Pcmt1	N
4.42E-20	0.153050854	0.258	0.139	9.69E-16	12	Cardiomyocyte	Tspan9	N
4.76E-20	0.215702896	0.955	0.89	1.04E-15	12	Cardiomyocyte	Rtn4	N
4.93E-20	0.158385809	0.18	0.068	1.08E-15	12	Cardiomyocyte	Lix1l	N
5.05E-20	0.15043804	0.175	0.077	1.11E-15	12	Cardiomyocyte	Tmem38b	N
5.91E-20	0.274479165	0.515	0.371	1.30E-15	12	Cardiomyocyte	Vasp	N
6.01E-20	0.221506051	0.579	0.425	1.32E-15	12	Cardiomyocyte	Iqgap1	N
6.18E-20	0.160290834	0.998	0.997	1.36E-15	12	Cardiomyocyte	Gpx4	N
6.57E-20	0.160513331	0.176	0.072	1.44E-15	12	Cardiomyocyte	Pqlc1	N
7.19E-20	0.218350124	0.324	0.165	1.58E-15	12	Cardiomyocyte	Lyplal1	N
7.45E-20	0.168631654	0.329	0.191	1.63E-15	12	Cardiomyocyte	Dact1	N
7.61E-20	0.201679589	0.933	0.881	1.67E-15	12	Cardiomyocyte	Timm17a	N
7.97E-20	0.32778458	0.327	0.187	1.75E-15	12	Cardiomyocyte	Rhox5	N
8.05E-20	0.182838521	0.355	0.202	1.76E-15	12	Cardiomyocyte	Tfpi	N
8.87E-20	0.205399277	0.291	0.149	1.94E-15	12	Cardiomyocyte	P3h1	N
8.99E-20	0.118316749	0.091	0.013	1.97E-15	12	Cardiomyocyte	Cacna1c	N
9.41E-20	0.0748124	0.052	0.002	2.06E-15	12	Cardiomyocyte	Trac	N
9.49E-20	0.231957685	0.453	0.297	2.08E-15	12	Cardiomyocyte	Nid2	N
1.14E-19	0.183369262	0.341	0.213	2.50E-15	12	Cardiomyocyte	Camk2g	N
1.17E-19	0.121136008	0.1	0.019	2.56E-15	12	Cardiomyocyte	Med12l	N
1.18E-19	0.144196721	0.143	0.046	2.58E-15	12	Cardiomyocyte	Bik	N
1.19E-19	0.237413265	0.232	0.111	2.60E-15	12	Cardiomyocyte	Gmpr	N
1.26E-19	0.075256719	0.052	0.001	2.76E-15	12	Cardiomyocyte	Ccdc69	N
1.26E-19	0.073489759	0.051	0	2.76E-15	12	Cardiomyocyte	Klhl30	N
1.31E-19	0.240151425	0.422	0.263	2.88E-15	12	Cardiomyocyte	Rictor	N
1.44E-19	0.223318066	0.426	0.275	3.15E-15	12	Cardiomyocyte	1700025G04Rik	N
1.66E-19	0.21388377	0.771	0.635	3.63E-15	12	Cardiomyocyte	Snrpn	N
1.85E-19	0.158598284	0.193	0.082	4.06E-15	12	Cardiomyocyte	St7	N
1.86E-19	0.264678803	0.649	0.482	4.07E-15	12	Cardiomyocyte	Magt1	N
2.07E-19	0.096322967	0.106	0.037	4.53E-15	12	Cardiomyocyte	Proser2	N
2.26E-19	0.085580174	0.073	0.011	4.95E-15	12	Cardiomyocyte	Gm13715	N
2.33E-19	0.079345266	0.054	0.003	5.11E-15	12	Cardiomyocyte	Pnmt	N
2.43E-19	0.215476495	0.567	0.426	5.32E-15	12	Cardiomyocyte	Tmem9	N
2.93E-19	0.189257776	0.989	0.977	6.42E-15	12	Cardiomyocyte	Tmem167	N
3.69E-19	0.143688388	0.177	0.079	8.08E-15	12	Cardiomyocyte	Stambp	N
3.95E-19	0.076719072	0.05	0	8.65E-15	12	Cardiomyocyte	Trdn	N
4.17E-19	0.185048364	0.33	0.188	9.14E-15	12	Cardiomyocyte	Foxp4	Y
5.81E-19	0.172657617	0.242	0.121	1.27E-14	12	Cardiomyocyte	Arhgef17	N
5.88E-19	0.223464009	0.569	0.394	1.29E-14	12	Cardiomyocyte	Mmp14	N
6.01E-19	0.183207752	0.251	0.123	1.32E-14	12	Cardiomyocyte	Mllt11	N
6.17E-19	0.232906787	0.862	0.778	1.35E-14	12	Cardiomyocyte	Ube2b	N
6.17E-19	0.088032831	0.071	0.009	1.35E-14	12	Cardiomyocyte	Gdf2	N
6.19E-19	0.076273735	0.05	0.001	1.36E-14	12	Cardiomyocyte	Tnnc2	N
6.58E-19	0.097729467	0.074	0.012	1.44E-14	12	Cardiomyocyte	Fosb	Y
6.88E-19	0.192382964	0.969	0.937	1.51E-14	12	Cardiomyocyte	Tmed10	N
7.08E-19	0.276934272	0.982	0.97	1.55E-14	12	Cardiomyocyte	Ube2c	N
7.24E-19	0.108550587	0.098	0.026	1.59E-14	12	Cardiomyocyte	Adssl1	N
8.20E-19	0.197729475	0.954	0.926	1.80E-14	12	Cardiomyocyte	Psmd2	N
1.05E-18	0.137338993	0.373	0.266	2.29E-14	12	Cardiomyocyte	Gpx8	N
1.11E-18	0.15202195	0.261	0.153	2.44E-14	12	Cardiomyocyte	Lrp10	N
1.18E-18	0.17986532	1	0.998	2.58E-14	12	Cardiomyocyte	Atp5c1	N
1.30E-18	0.079610631	0.064	0.008	2.84E-14	12	Cardiomyocyte	Lrrc2	N
1.32E-18	0.136369751	0.186	0.093	2.89E-14	12	Cardiomyocyte	Stbd1	N
1.34E-18	0.073172372	0.052	0.002	2.93E-14	12	Cardiomyocyte	Obscn	N
1.40E-18	0.206435612	0.502	0.352	3.07E-14	12	Cardiomyocyte	Pofut2	N
1.60E-18	0.199192188	0.506	0.367	3.50E-14	12	Cardiomyocyte	Saraf	N
1.82E-18	0.128974641	0.146	0.056	3.99E-14	12	Cardiomyocyte	Nedd4l	N
1.97E-18	0.131241004	0.126	0.039	4.32E-14	12	Cardiomyocyte	Otub2	N
2.07E-18	0.167355458	0.995	0.993	4.55E-14	12	Cardiomyocyte	Atp5g3	N
2.10E-18	0.268830894	0.688	0.545	4.61E-14	12	Cardiomyocyte	Mien1	N
2.15E-18	0.178738542	0.293	0.167	4.72E-14	12	Cardiomyocyte	Aak1	N
2.19E-18	0.238180258	0.949	0.949	4.79E-14	12	Cardiomyocyte	Smc2	N
2.49E-18	0.234672	0.749	0.641	5.45E-14	12	Cardiomyocyte	Mthfd2	N
2.55E-18	0.193024484	0.566	0.428	5.60E-14	12	Cardiomyocyte	Srprb	N
2.62E-18	0.249257501	0.282	0.145	5.74E-14	12	Cardiomyocyte	Dpysl3	N
2.71E-18	0.166262382	0.218	0.109	5.94E-14	12	Cardiomyocyte	Fam110b	N
2.99E-18	0.24155902	0.903	0.858	6.55E-14	12	Cardiomyocyte	Purb	Y
3.37E-18	0.156659587	0.206	0.095	7.38E-14	12	Cardiomyocyte	Gadd45b	N
3.64E-18	0.088765271	1	1	7.97E-14	12	Cardiomyocyte	Ybx1	Y
3.69E-18	0.284253048	0.881	0.816	8.09E-14	12	Cardiomyocyte	Pfkl	N
3.96E-18	0.210236388	0.413	0.263	8.69E-14	12	Cardiomyocyte	Pfn2	N
4.55E-18	0.098072483	0.091	0.026	9.96E-14	12	Cardiomyocyte	Hectd2	N
4.55E-18	0.212407117	0.432	0.299	9.98E-14	12	Cardiomyocyte	Acaa2	N
4.74E-18	0.164702684	0.273	0.15	1.04E-13	12	Cardiomyocyte	Sh3pxd2a	N
4.93E-18	0.208851431	0.674	0.553	1.08E-13	12	Cardiomyocyte	Sec61a1	N
5.33E-18	0.074124843	0.051	0.001	1.17E-13	12	Cardiomyocyte	Erbb4	N
5.33E-18	0.204794951	0.224	0.11	1.17E-13	12	Cardiomyocyte	Phkg1	N
5.38E-18	0.136351755	0.15	0.058	1.18E-13	12	Cardiomyocyte	Lgi2	N
5.43E-18	0.260233055	0.392	0.24	1.19E-13	12	Cardiomyocyte	Nfxl1	Y
5.63E-18	0.282597211	0.654	0.524	1.23E-13	12	Cardiomyocyte	Cox17	N
5.70E-18	0.134689953	1	1	1.25E-13	12	Cardiomyocyte	mt-Co1	N
6.16E-18	0.158561352	0.265	0.158	1.35E-13	12	Cardiomyocyte	Nav2	N
6.41E-18	0.227473517	0.535	0.402	1.40E-13	12	Cardiomyocyte	Fzr1	N
6.50E-18	0.211085265	0.455	0.309	1.42E-13	12	Cardiomyocyte	Prkaca	N
6.50E-18	0.243273043	0.466	0.315	1.43E-13	12	Cardiomyocyte	Ctnnd1	N
6.54E-18	0.07092825	0.05	0.002	1.43E-13	12	Cardiomyocyte	R3hdml	N
7.29E-18	0.204308659	0.964	0.924	1.60E-13	12	Cardiomyocyte	Gnb1	N
7.95E-18	0.083653685	0.081	0.023	1.74E-13	12	Cardiomyocyte	Tmcc3	N
1.02E-17	0.194998079	0.372	0.227	2.24E-13	12	Cardiomyocyte	Snx10	N
1.08E-17	0.166058942	0.281	0.163	2.37E-13	12	Cardiomyocyte	Fam168a	N
1.13E-17	0.231049479	0.751	0.6	2.47E-13	12	Cardiomyocyte	Gna11	N
1.20E-17	0.133971321	0.36	0.239	2.63E-13	12	Cardiomyocyte	St3gal5	N
1.21E-17	0.156417449	1	1	2.65E-13	12	Cardiomyocyte	Pebp1	N
1.21E-17	0.203194257	0.284	0.146	2.66E-13	12	Cardiomyocyte	Nhs	N
1.27E-17	0.142495714	0.166	0.067	2.78E-13	12	Cardiomyocyte	Hipk3	N
1.40E-17	0.393063727	0.351	0.23	3.08E-13	12	Cardiomyocyte	Kitl	N
1.50E-17	0.211880388	0.874	0.779	3.29E-13	12	Cardiomyocyte	Kdelr2	N
1.58E-17	0.14546608	0.114	0.033	3.46E-13	12	Cardiomyocyte	Cdo1	N
1.74E-17	0.191300561	0.798	0.713	3.81E-13	12	Cardiomyocyte	Mob4	N
1.92E-17	0.139583315	0.259	0.153	4.21E-13	12	Cardiomyocyte	Tubb2a	N
2.08E-17	0.131255948	1	1	4.56E-13	12	Cardiomyocyte	mt-Atp6	N
2.14E-17	0.171397484	0.988	0.972	4.69E-13	12	Cardiomyocyte	Arhgdia	N
2.16E-17	0.100344086	0.088	0.023	4.73E-13	12	Cardiomyocyte	Adm	N
2.16E-17	0.167565378	0.302	0.165	4.73E-13	12	Cardiomyocyte	Klf7	Y
2.26E-17	0.20057634	0.355	0.22	4.95E-13	12	Cardiomyocyte	Atat1	N
2.45E-17	0.277881113	0.664	0.518	5.37E-13	12	Cardiomyocyte	Dbnl	N
2.59E-17	0.069286792	0.049	0.002	5.69E-13	12	Cardiomyocyte	Gata5os	N
2.73E-17	0.155721175	0.999	1	5.97E-13	12	Cardiomyocyte	Eif4a1	N
3.13E-17	0.195560951	0.439	0.313	6.85E-13	12	Cardiomyocyte	Ctsa	N
4.32E-17	0.229459911	0.752	0.636	9.47E-13	12	Cardiomyocyte	Rab1a	N
6.13E-17	0.210678064	0.45	0.314	1.34E-12	12	Cardiomyocyte	Tmem30a	N
7.09E-17	0.219350375	0.754	0.651	1.55E-12	12	Cardiomyocyte	Ywhag	N
7.23E-17	0.194078105	0.629	0.506	1.58E-12	12	Cardiomyocyte	Ubqln1	N
7.23E-17	0.181519766	0.418	0.29	1.59E-12	12	Cardiomyocyte	Tmx2	N
7.83E-17	0.100726336	0.083	0.013	1.72E-12	12	Cardiomyocyte	P2ry14	N
8.12E-17	0.069213503	0.055	0.007	1.78E-12	12	Cardiomyocyte	Adra2b	N
8.33E-17	0.174372429	0.245	0.134	1.83E-12	12	Cardiomyocyte	Neu1	N
9.14E-17	0.219877173	0.287	0.164	2.00E-12	12	Cardiomyocyte	Fdx1	N
9.38E-17	0.186094575	0.37	0.237	2.06E-12	12	Cardiomyocyte	Tmem189	N
1.03E-16	0.210156689	0.376	0.223	2.27E-12	12	Cardiomyocyte	Rgs10	N
1.08E-16	0.206420966	0.346	0.218	2.37E-12	12	Cardiomyocyte	Mvd	N
1.13E-16	0.302579823	0.731	0.653	2.47E-12	12	Cardiomyocyte	Nmt2	N
1.17E-16	0.158314149	0.232	0.115	2.55E-12	12	Cardiomyocyte	Adgra2	N
1.21E-16	0.215763337	0.675	0.543	2.65E-12	12	Cardiomyocyte	Ehd1	N
1.24E-16	0.062367333	0.043	0.002	2.72E-12	12	Cardiomyocyte	Pirt	N
1.25E-16	0.247690649	0.593	0.437	2.74E-12	12	Cardiomyocyte	Trim35	N
1.71E-16	0.090596408	0.099	0.038	3.75E-12	12	Cardiomyocyte	Bcar3	N
1.82E-16	0.238277521	0.616	0.476	3.98E-12	12	Cardiomyocyte	Akirin1	N
2.09E-16	0.134298344	0.224	0.127	4.58E-12	12	Cardiomyocyte	Smtn	N
2.56E-16	0.088088053	0.075	0.013	5.62E-12	12	Cardiomyocyte	Col6a2	N
2.68E-16	0.18414586	0.268	0.168	5.87E-12	12	Cardiomyocyte	Slc39a1	N
2.73E-16	0.235022349	0.721	0.594	5.99E-12	12	Cardiomyocyte	Trappc2l	N
2.74E-16	0.179973406	0.565	0.442	6.00E-12	12	Cardiomyocyte	Tmeff1	N
2.74E-16	0.189788966	0.631	0.52	6.00E-12	12	Cardiomyocyte	Appbp2	N
2.86E-16	0.229643196	0.695	0.578	6.26E-12	12	Cardiomyocyte	Scoc	N
2.90E-16	0.0671479	0.144	0.068	6.35E-12	12	Cardiomyocyte	Nog	N
2.91E-16	0.118022649	0.186	0.093	6.38E-12	12	Cardiomyocyte	Myrf	Y
2.93E-16	0.100984569	0.123	0.053	6.42E-12	12	Cardiomyocyte	Gipc2	N
3.15E-16	0.190875986	0.481	0.338	6.91E-12	12	Cardiomyocyte	Plekho1	N
3.45E-16	0.205488137	0.466	0.332	7.55E-12	12	Cardiomyocyte	Clcn3	N
3.47E-16	0.176064473	0.229	0.112	7.61E-12	12	Cardiomyocyte	Slc1a3	N
3.60E-16	0.139678172	0.251	0.147	7.89E-12	12	Cardiomyocyte	Spata13	N
3.63E-16	0.088000992	0.075	0.016	7.95E-12	12	Cardiomyocyte	B3gnt8	N
3.71E-16	0.153402475	0.197	0.093	8.14E-12	12	Cardiomyocyte	Hs6st1	N
3.84E-16	0.13205777	0.167	0.071	8.42E-12	12	Cardiomyocyte	Prkca	N
4.09E-16	0.108838878	0.106	0.029	8.95E-12	12	Cardiomyocyte	Parm1	N
4.18E-16	0.14195881	0.332	0.211	9.15E-12	12	Cardiomyocyte	Parva	N
4.30E-16	0.24870298	0.722	0.601	9.42E-12	12	Cardiomyocyte	Slc25a11	N
4.39E-16	0.193676445	0.519	0.382	9.62E-12	12	Cardiomyocyte	Nup88	N
4.84E-16	0.077077315	0.062	0.012	1.06E-11	12	Cardiomyocyte	Itgb3	N
4.88E-16	0.172552845	0.333	0.211	1.07E-11	12	Cardiomyocyte	Kdm7a	N
5.58E-16	0.16509399	0.222	0.123	1.22E-11	12	Cardiomyocyte	Cbfa2t3	N
5.84E-16	0.204174276	0.812	0.712	1.28E-11	12	Cardiomyocyte	Ier3ip1	N
6.03E-16	0.087959685	0.096	0.035	1.32E-11	12	Cardiomyocyte	Rmdn2	N
6.35E-16	0.070561247	0.056	0.008	1.39E-11	12	Cardiomyocyte	Gm10848	N
6.39E-16	0.142371908	1	0.999	1.40E-11	12	Cardiomyocyte	Ppp1ca	N
6.41E-16	0.166602671	0.318	0.194	1.41E-11	12	Cardiomyocyte	Dyrk2	N
6.71E-16	0.239526374	0.584	0.445	1.47E-11	12	Cardiomyocyte	Trappc6b	N
6.91E-16	0.093228546	0.073	0.016	1.51E-11	12	Cardiomyocyte	Rasd1	N
6.99E-16	0.195033219	0.581	0.446	1.53E-11	12	Cardiomyocyte	Gde1	N
7.38E-16	0.186080614	0.364	0.23	1.62E-11	12	Cardiomyocyte	2310022B05Rik	N
7.49E-16	0.243244059	0.729	0.644	1.64E-11	12	Cardiomyocyte	Hmmr	N
7.59E-16	0.154379082	0.205	0.097	1.66E-11	12	Cardiomyocyte	Usp28	N
7.70E-16	0.161322903	0.444	0.326	1.69E-11	12	Cardiomyocyte	Zkscan3	Y
7.72E-16	0.217010318	0.748	0.63	1.69E-11	12	Cardiomyocyte	Zcchc3	N
1.11E-15	0.056339802	0.04	0.001	2.43E-11	12	Cardiomyocyte	Opn4	N
1.12E-15	0.114037223	0.422	0.297	2.46E-11	12	Cardiomyocyte	Arhgap29	N
1.12E-15	0.284484505	0.422	0.287	2.47E-11	12	Cardiomyocyte	Lgmn	N
1.16E-15	0.173765043	0.456	0.335	2.55E-11	12	Cardiomyocyte	Taf13	N
1.21E-15	0.223410867	0.45	0.327	2.64E-11	12	Cardiomyocyte	Mob1b	N
1.31E-15	0.148989707	0.204	0.098	2.88E-11	12	Cardiomyocyte	Plpp1	N
1.33E-15	0.09717437	0.377	0.235	2.92E-11	12	Cardiomyocyte	Pcgf5	N
1.34E-15	0.093064581	0.123	0.062	2.93E-11	12	Cardiomyocyte	Man1a	N
1.38E-15	0.067224404	0.054	0.008	3.03E-11	12	Cardiomyocyte	Slc30a3	N
1.40E-15	0.18069651	0.251	0.126	3.07E-11	12	Cardiomyocyte	Myadm	N
1.43E-15	0.142375502	0.224	0.118	3.12E-11	12	Cardiomyocyte	Sdk2	N
1.68E-15	0.165285908	0.333	0.208	3.69E-11	12	Cardiomyocyte	Ece1	N
1.74E-15	0.130127157	0.126	0.045	3.80E-11	12	Cardiomyocyte	Tcim	N
1.82E-15	0.158802047	0.381	0.268	3.99E-11	12	Cardiomyocyte	Kctd10	N
1.83E-15	0.195440601	0.998	0.996	4.00E-11	12	Cardiomyocyte	Rdx	N
1.91E-15	0.129538806	0.224	0.124	4.18E-11	12	Cardiomyocyte	Robo2	N
2.00E-15	0.206568943	0.916	0.859	4.39E-11	12	Cardiomyocyte	Npc2	N
2.10E-15	0.150757972	0.624	0.501	4.59E-11	12	Cardiomyocyte	Cmas	N
2.39E-15	0.166202845	0.386	0.267	5.24E-11	12	Cardiomyocyte	Atp6ap1	N
2.60E-15	0.193056121	0.794	0.693	5.70E-11	12	Cardiomyocyte	Actn4	N
2.62E-15	0.117250612	0.159	0.069	5.74E-11	12	Cardiomyocyte	Rbms3	N
2.69E-15	0.155284071	1	1	5.89E-11	12	Cardiomyocyte	Eef2	N
2.88E-15	0.134663595	0.152	0.062	6.32E-11	12	Cardiomyocyte	Nuak1	N
3.02E-15	0.111935559	0.127	0.048	6.62E-11	12	Cardiomyocyte	Adcy6	N
3.03E-15	0.206401428	0.87	0.806	6.65E-11	12	Cardiomyocyte	Rheb	N
3.17E-15	0.214251695	0.783	0.666	6.94E-11	12	Cardiomyocyte	Actr10	N
3.30E-15	0.129504641	0.181	0.087	7.24E-11	12	Cardiomyocyte	Cers6	N
3.34E-15	0.175836871	0.922	0.859	7.33E-11	12	Cardiomyocyte	Atxn10	N
3.45E-15	0.136073281	0.298	0.193	7.57E-11	12	Cardiomyocyte	Plekhg2	N
3.48E-15	0.196735051	0.968	0.926	7.64E-11	12	Cardiomyocyte	Sec11a	N
3.56E-15	0.123677703	0.999	0.995	7.80E-11	12	Cardiomyocyte	Cycs	N
3.95E-15	0.225741898	0.756	0.612	8.66E-11	12	Cardiomyocyte	Sptbn1	N
3.98E-15	0.12173641	0.128	0.047	8.73E-11	12	Cardiomyocyte	Scube1	N
4.13E-15	0.118050898	0.139	0.057	9.05E-11	12	Cardiomyocyte	Ier3	N
4.32E-15	0.236244384	0.692	0.592	9.46E-11	12	Cardiomyocyte	Pdcl3	N
4.40E-15	0.154338797	0.212	0.105	9.64E-11	12	Cardiomyocyte	Klhl13	N
4.44E-15	0.184989342	0.528	0.411	9.73E-11	12	Cardiomyocyte	Cox20	N
4.61E-15	0.165879618	0.393	0.275	1.01E-10	12	Cardiomyocyte	Zdhhc12	N
4.66E-15	0.177677982	0.68	0.579	1.02E-10	12	Cardiomyocyte	Bnip2	N
5.26E-15	0.179509307	0.926	0.858	1.15E-10	12	Cardiomyocyte	Tbrg1	N
5.36E-15	0.228903657	0.6	0.46	1.17E-10	12	Cardiomyocyte	Atp6v0d1	N
5.47E-15	0.177547447	0.258	0.133	1.20E-10	12	Cardiomyocyte	Fbxo8	N
5.58E-15	0.128507397	1	1	1.22E-10	12	Cardiomyocyte	Tma7	N
5.66E-15	0.193561524	0.252	0.126	1.24E-10	12	Cardiomyocyte	Efs	N
5.99E-15	0.200061603	0.616	0.493	1.31E-10	12	Cardiomyocyte	Trip12	N
6.00E-15	0.180506692	0.323	0.195	1.31E-10	12	Cardiomyocyte	Tnrc18	N
6.35E-15	0.109981246	0.098	0.033	1.39E-10	12	Cardiomyocyte	Cck	N
6.77E-15	0.129950414	0.218	0.129	1.48E-10	12	Cardiomyocyte	Pygb	N
7.75E-15	0.190609594	0.471	0.344	1.70E-10	12	Cardiomyocyte	Cd151	N
8.44E-15	0.058360616	0.044	0.003	1.85E-10	12	Cardiomyocyte	Tcf24	Y
8.46E-15	0.159912804	0.981	0.963	1.86E-10	12	Cardiomyocyte	Stip1	N
8.71E-15	0.20558908	0.593	0.47	1.91E-10	12	Cardiomyocyte	Xpnpep1	N
9.01E-15	0.133833104	0.29	0.191	1.97E-10	12	Cardiomyocyte	2310057M21Rik	N
9.39E-15	0.245878346	0.544	0.403	2.06E-10	12	Cardiomyocyte	Golga4	N
1.02E-14	0.184032089	0.366	0.244	2.24E-10	12	Cardiomyocyte	Rab4a	N
1.14E-14	0.05843677	0.044	0.005	2.50E-10	12	Cardiomyocyte	Defb42	N
1.18E-14	0.127011207	0.161	0.075	2.60E-10	12	Cardiomyocyte	Tmem50b	N
1.28E-14	0.172252802	0.333	0.209	2.80E-10	12	Cardiomyocyte	Suco	N
1.32E-14	0.093443824	0.102	0.037	2.90E-10	12	Cardiomyocyte	B3galnt1	N
1.42E-14	0.16462877	0.292	0.172	3.11E-10	12	Cardiomyocyte	Gamt	N
1.51E-14	0.157935069	1	1	3.30E-10	12	Cardiomyocyte	Hspa8	N
1.53E-14	0.115798628	0.65	0.495	3.36E-10	12	Cardiomyocyte	Foxp1	Y
1.67E-14	0.077383061	0.07	0.018	3.67E-10	12	Cardiomyocyte	Tfeb	Y
1.75E-14	0.190731739	0.634	0.52	3.83E-10	12	Cardiomyocyte	Cttn	N
2.13E-14	0.175922248	0.91	0.867	4.67E-10	12	Cardiomyocyte	Polr2g	N
2.14E-14	0.19335867	0.558	0.45	4.70E-10	12	Cardiomyocyte	Rbmx2	N
2.17E-14	0.166644154	0.929	0.889	4.76E-10	12	Cardiomyocyte	Gnb2	N
2.33E-14	0.206910874	0.58	0.476	5.11E-10	12	Cardiomyocyte	Med30	N
2.38E-14	0.07390321	0.061	0.01	5.21E-10	12	Cardiomyocyte	Gm26903	N
2.42E-14	0.156449838	0.508	0.407	5.31E-10	12	Cardiomyocyte	Erp44	N
2.50E-14	0.197814285	0.526	0.394	5.48E-10	12	Cardiomyocyte	Kmt2e	N
2.52E-14	0.149179057	0.336	0.22	5.53E-10	12	Cardiomyocyte	Glipr2	N
2.53E-14	0.109899917	0.124	0.045	5.55E-10	12	Cardiomyocyte	Pax6	Y
2.90E-14	0.183558789	0.604	0.482	6.36E-10	12	Cardiomyocyte	Pspc1	N
2.98E-14	0.082045469	0.072	0.015	6.52E-10	12	Cardiomyocyte	P4htm	N
3.01E-14	0.100956167	0.394	0.263	6.59E-10	12	Cardiomyocyte	Plac8	N
3.06E-14	0.207085564	0.557	0.411	6.72E-10	12	Cardiomyocyte	Crlf3	N
3.32E-14	0.222146733	0.869	0.806	7.28E-10	12	Cardiomyocyte	Ddost	N
3.35E-14	0.196308822	0.553	0.45	7.35E-10	12	Cardiomyocyte	Klf13	Y
3.53E-14	0.19793405	0.887	0.821	7.74E-10	12	Cardiomyocyte	Atp6v1e1	N
3.62E-14	0.181062742	0.274	0.155	7.94E-10	12	Cardiomyocyte	Mgrn1	N
3.83E-14	0.191803748	0.792	0.694	8.40E-10	12	Cardiomyocyte	Pak2	N
3.91E-14	0.13656126	0.278	0.171	8.56E-10	12	Cardiomyocyte	Fkbp10	N
4.03E-14	0.167525095	0.463	0.325	8.82E-10	12	Cardiomyocyte	App	N
4.08E-14	0.093086472	0.093	0.028	8.95E-10	12	Cardiomyocyte	Atp2b4	N
4.23E-14	0.22237695	0.476	0.335	9.26E-10	12	Cardiomyocyte	Ctxn1	N
4.67E-14	0.106443893	0.13	0.054	1.02E-09	12	Cardiomyocyte	Wdr54	N
5.21E-14	0.122887006	0.172	0.08	1.14E-09	12	Cardiomyocyte	Ptprd	N
5.27E-14	0.138608848	0.15	0.063	1.16E-09	12	Cardiomyocyte	Kdelr3	N
5.50E-14	0.153431049	0.213	0.109	1.21E-09	12	Cardiomyocyte	Nipsnap2	N
5.58E-14	0.142480013	0.246	0.142	1.22E-09	12	Cardiomyocyte	Gys1	N
5.61E-14	0.181620359	0.718	0.618	1.23E-09	12	Cardiomyocyte	Gsk3b	N
5.68E-14	0.097940352	0.121	0.052	1.25E-09	12	Cardiomyocyte	Mpp2	N
5.80E-14	0.151413604	0.288	0.182	1.27E-09	12	Cardiomyocyte	Foxo4	Y
6.00E-14	0.148520361	0.945	0.919	1.32E-09	12	Cardiomyocyte	Csde1	Y
6.69E-14	0.152159616	0.424	0.321	1.47E-09	12	Cardiomyocyte	Pls3	N
6.98E-14	0.195276522	0.547	0.425	1.53E-09	12	Cardiomyocyte	Tm2d1	N
7.04E-14	0.148647147	0.233	0.127	1.54E-09	12	Cardiomyocyte	Hdac6	N
7.13E-14	0.104757901	1	1	1.56E-09	12	Cardiomyocyte	Eef1a1	N
7.27E-14	0.118525044	0.998	0.999	1.59E-09	12	Cardiomyocyte	Atp5f1	N
7.50E-14	0.109783222	0.119	0.047	1.64E-09	12	Cardiomyocyte	Sgpp1	N
7.52E-14	0.18728138	0.441	0.308	1.65E-09	12	Cardiomyocyte	Stx12	N
7.99E-14	0.154669587	0.218	0.114	1.75E-09	12	Cardiomyocyte	Cers4	N
8.06E-14	0.139857963	0.3	0.196	1.77E-09	12	Cardiomyocyte	Bcar1	N
8.48E-14	0.206862459	0.734	0.625	1.86E-09	12	Cardiomyocyte	Rab6a	N
8.76E-14	0.066350785	0.054	0.013	1.92E-09	12	Cardiomyocyte	Serpinb6b	N
9.33E-14	0.157961239	0.292	0.173	2.04E-09	12	Cardiomyocyte	Zfp945	Y
1.06E-13	0.217887725	0.718	0.633	2.32E-09	12	Cardiomyocyte	Grhpr	N
1.06E-13	0.125070794	0.318	0.204	2.33E-09	12	Cardiomyocyte	Cox4i2	N
1.15E-13	0.261961713	0.604	0.46	2.51E-09	12	Cardiomyocyte	Mafg	Y
1.18E-13	0.048892297	0.035	0.001	2.59E-09	12	Cardiomyocyte	Eef1a2	N
1.21E-13	0.140431339	0.998	0.998	2.66E-09	12	Cardiomyocyte	Ddx39b	N
1.22E-13	0.175833695	0.985	0.911	2.67E-09	12	Cardiomyocyte	Prtg	N
1.28E-13	0.217610995	0.834	0.742	2.80E-09	12	Cardiomyocyte	Mlec	N
1.29E-13	0.177650389	0.474	0.356	2.82E-09	12	Cardiomyocyte	Tmem199	N
1.31E-13	0.061141197	0.05	0.009	2.88E-09	12	Cardiomyocyte	Grin3a	N
1.37E-13	0.13906218	1	0.998	3.00E-09	12	Cardiomyocyte	Cox6b1	N
1.48E-13	0.148126411	0.202	0.093	3.24E-09	12	Cardiomyocyte	Afap1	N
1.51E-13	0.214845679	0.79	0.692	3.31E-09	12	Cardiomyocyte	Prkar1a	N
1.53E-13	0.150441343	0.209	0.111	3.35E-09	12	Cardiomyocyte	Kif13a	N
1.63E-13	0.130421825	0.175	0.079	3.56E-09	12	Cardiomyocyte	Igf2	N
1.68E-13	0.188767569	0.631	0.53	3.69E-09	12	Cardiomyocyte	Ptpn11	N
1.70E-13	0.171013214	0.39	0.254	3.72E-09	12	Cardiomyocyte	Tcf7l2	Y
1.77E-13	0.08022261	0.074	0.02	3.89E-09	12	Cardiomyocyte	Gem	N
1.81E-13	0.122612168	1	0.999	3.97E-09	12	Cardiomyocyte	Atp5d	N
1.86E-13	0.146780264	1	0.999	4.07E-09	12	Cardiomyocyte	Atp5a1	N
1.90E-13	0.138878795	0.933	0.902	4.16E-09	12	Cardiomyocyte	Srp14	N
2.04E-13	0.170502897	0.252	0.14	4.46E-09	12	Cardiomyocyte	Rasl11b	N
2.20E-13	0.172180106	0.445	0.334	4.82E-09	12	Cardiomyocyte	Klhdc10	N
2.20E-13	0.111759063	1	1	4.82E-09	12	Cardiomyocyte	H3f3a	N
2.47E-13	0.176978414	0.258	0.14	5.41E-09	12	Cardiomyocyte	Flot1	N
2.48E-13	0.114975261	1	1	5.44E-09	12	Cardiomyocyte	Atp5h	N
2.65E-13	0.220781105	0.939	0.912	5.81E-09	12	Cardiomyocyte	Cdk1	N
2.71E-13	0.071392636	0.085	0.032	5.95E-09	12	Cardiomyocyte	Kcnk2	N
2.89E-13	0.192484036	0.416	0.304	6.34E-09	12	Cardiomyocyte	Sqstm1	N
2.90E-13	0.067311661	0.047	0.003	6.36E-09	12	Cardiomyocyte	Slc24a2	N
2.92E-13	0.187957579	0.669	0.531	6.39E-09	12	Cardiomyocyte	Tln1	N
2.94E-13	0.153248112	0.465	0.375	6.44E-09	12	Cardiomyocyte	Rrn3	N
2.95E-13	0.127741763	0.21	0.119	6.46E-09	12	Cardiomyocyte	Snx30	N
2.96E-13	0.121743391	0.328	0.244	6.50E-09	12	Cardiomyocyte	Ttyh3	N
3.14E-13	0.20163175	0.824	0.739	6.89E-09	12	Cardiomyocyte	Ap2m1	N
3.19E-13	0.196791789	0.35	0.217	6.99E-09	12	Cardiomyocyte	Pcbd1	N
3.26E-13	0.151070246	0.446	0.337	7.14E-09	12	Cardiomyocyte	Tmed4	N
3.28E-13	0.159826053	0.395	0.275	7.19E-09	12	Cardiomyocyte	Arf3	N
3.30E-13	0.082841688	0.077	0.022	7.24E-09	12	Cardiomyocyte	Zim1	Y
3.35E-13	0.171565756	0.631	0.526	7.34E-09	12	Cardiomyocyte	Tubg1	N
3.36E-13	0.194292788	0.623	0.476	7.36E-09	12	Cardiomyocyte	Txndc12	N
3.45E-13	0.185413165	0.606	0.493	7.55E-09	12	Cardiomyocyte	Rab1b	N
3.47E-13	0.117745915	0.153	0.07	7.60E-09	12	Cardiomyocyte	Flrt2	N
3.85E-13	0.20163977	0.73	0.636	8.44E-09	12	Cardiomyocyte	Jmjd6	N
3.86E-13	0.053212375	0.05	0.013	8.46E-09	12	Cardiomyocyte	Tcaf2	N
4.10E-13	0.054433343	0.051	0.013	8.98E-09	12	Cardiomyocyte	Gm7694	N
4.19E-13	0.143285409	0.933	0.907	9.18E-09	12	Cardiomyocyte	Uqcrc2	N
4.20E-13	0.132852674	0.233	0.135	9.21E-09	12	Cardiomyocyte	Hbegf	N
4.28E-13	0.110817475	0.949	0.91	9.38E-09	12	Cardiomyocyte	Sh3bgrl3	N
4.89E-13	0.173173849	0.469	0.35	1.07E-08	12	Cardiomyocyte	Actr1a	N
5.00E-13	0.140724103	0.295	0.191	1.10E-08	12	Cardiomyocyte	Daam1	N
5.32E-13	0.145047904	0.435	0.338	1.17E-08	12	Cardiomyocyte	Cap1	N
5.34E-13	0.171256218	0.429	0.313	1.17E-08	12	Cardiomyocyte	Sike1	N
5.69E-13	0.18788023	0.627	0.526	1.25E-08	12	Cardiomyocyte	Strn3	N
5.85E-13	0.201820955	0.855	0.793	1.28E-08	12	Cardiomyocyte	Rpn2	N
5.86E-13	0.207685035	0.395	0.287	1.28E-08	12	Cardiomyocyte	Stk39	N
5.91E-13	0.181841463	0.8	0.707	1.29E-08	12	Cardiomyocyte	Arpc5	N
6.16E-13	0.127475532	0.261	0.166	1.35E-08	12	Cardiomyocyte	Rhod	N
6.29E-13	0.188780317	0.84	0.768	1.38E-08	12	Cardiomyocyte	BC031181	N
7.13E-13	0.103842173	0.121	0.055	1.56E-08	12	Cardiomyocyte	Itga1	N
7.25E-13	0.086338154	0.092	0.033	1.59E-08	12	Cardiomyocyte	Gdpd5	N
7.34E-13	0.191804553	0.956	0.93	1.61E-08	12	Cardiomyocyte	Psmc2	N
7.49E-13	0.098435593	0.292	0.178	1.64E-08	12	Cardiomyocyte	Agl	N
7.51E-13	0.06271829	0.073	0.027	1.65E-08	12	Cardiomyocyte	Edil3	N
7.56E-13	0.149510216	0.287	0.178	1.66E-08	12	Cardiomyocyte	Setd7	N
8.30E-13	0.092417798	0.103	0.039	1.82E-08	12	Cardiomyocyte	Tcta	N
8.60E-13	0.19299638	0.492	0.37	1.88E-08	12	Cardiomyocyte	Ykt6	N
8.86E-13	0.204936146	0.71	0.604	1.94E-08	12	Cardiomyocyte	Nktr	N
8.94E-13	0.108853814	0.999	0.999	1.96E-08	12	Cardiomyocyte	Sec61b	N
9.13E-13	0.188222599	0.55	0.43	2.00E-08	12	Cardiomyocyte	Atp6v1a	N
9.27E-13	0.181056173	0.786	0.695	2.03E-08	12	Cardiomyocyte	Mcrip1	N
9.39E-13	0.150089877	0.244	0.141	2.06E-08	12	Cardiomyocyte	Rnf19a	N
9.41E-13	0.072184933	0.142	0.074	2.06E-08	12	Cardiomyocyte	Creb3l1	Y
9.51E-13	0.173185899	0.519	0.389	2.09E-08	12	Cardiomyocyte	Wdr6	N
9.73E-13	0.141573033	0.722	0.657	2.13E-08	12	Cardiomyocyte	Rnf126	N
1.02E-12	0.097067865	0.097	0.033	2.24E-08	12	Cardiomyocyte	Fam214b	N
1.03E-12	0.163717063	0.585	0.474	2.25E-08	12	Cardiomyocyte	Vta1	N
1.08E-12	0.112414204	0.119	0.044	2.36E-08	12	Cardiomyocyte	Ctgf	N
1.10E-12	0.15015069	0.302	0.196	2.41E-08	12	Cardiomyocyte	Frat2	N
1.12E-12	0.130715591	0.995	0.99	2.45E-08	12	Cardiomyocyte	Edf1	N
1.14E-12	0.113553177	0.19	0.11	2.50E-08	12	Cardiomyocyte	Kidins220	N
1.15E-12	0.154106229	0.283	0.166	2.51E-08	12	Cardiomyocyte	Cdk14	N
1.18E-12	0.078408369	0.099	0.046	2.59E-08	12	Cardiomyocyte	C2cd2l	N
1.25E-12	0.164241863	0.381	0.272	2.75E-08	12	Cardiomyocyte	Mdm2	N
1.27E-12	0.021482012	0.334	0.228	2.78E-08	12	Cardiomyocyte	Myo1c	N
1.31E-12	0.178351357	0.341	0.22	2.87E-08	12	Cardiomyocyte	Cep170	N
1.35E-12	0.089572793	0.097	0.033	2.95E-08	12	Cardiomyocyte	Emc9	N
1.47E-12	0.165796154	0.534	0.419	3.21E-08	12	Cardiomyocyte	4833439L19Rik	N
1.54E-12	0.133463138	0.207	0.125	3.38E-08	12	Cardiomyocyte	Pfkp	N
1.61E-12	0.137707252	0.256	0.157	3.54E-08	12	Cardiomyocyte	Lix1	N
1.65E-12	0.190875404	0.479	0.356	3.61E-08	12	Cardiomyocyte	Serinc1	N
1.68E-12	0.132686772	0.278	0.18	3.67E-08	12	Cardiomyocyte	Vezt	N
1.68E-12	0.10925477	1	1	3.69E-08	12	Cardiomyocyte	Ywhae	N
1.72E-12	0.095142072	0.106	0.04	3.76E-08	12	Cardiomyocyte	Cpeb4	N
1.80E-12	0.152601164	0.25	0.142	3.95E-08	12	Cardiomyocyte	Narf	N
1.83E-12	0.131032483	0.163	0.083	4.01E-08	12	Cardiomyocyte	Clic6	N
1.89E-12	0.142642833	0.274	0.178	4.14E-08	12	Cardiomyocyte	Prmt2	N
1.92E-12	0.179160725	0.983	0.97	4.20E-08	12	Cardiomyocyte	Psmc4	N
1.97E-12	0.046133675	0.034	0.004	4.31E-08	12	Cardiomyocyte	Cpa1	N
1.97E-12	0.164495847	0.496	0.377	4.32E-08	12	Cardiomyocyte	Rnh1	N
2.03E-12	0.090726178	0.141	0.069	4.45E-08	12	Cardiomyocyte	Rarb	Y
2.06E-12	0.116448308	0.182	0.101	4.51E-08	12	Cardiomyocyte	Kif26b	N
2.10E-12	0.168335146	0.416	0.285	4.60E-08	12	Cardiomyocyte	Ajuba	N
2.10E-12	0.156809582	0.221	0.125	4.60E-08	12	Cardiomyocyte	Spats2l	N
2.23E-12	0.167635711	0.785	0.678	4.88E-08	12	Cardiomyocyte	Pdhb	N
2.25E-12	0.17446873	0.677	0.564	4.92E-08	12	Cardiomyocyte	Upf3b	N
2.26E-12	0.142416829	0.26	0.156	4.96E-08	12	Cardiomyocyte	Zfp280b	Y
2.32E-12	0.17740191	0.962	0.943	5.09E-08	12	Cardiomyocyte	Canx	N
2.39E-12	0.154024069	0.304	0.185	5.23E-08	12	Cardiomyocyte	Ift81	N
2.42E-12	0.205375845	0.592	0.496	5.32E-08	12	Cardiomyocyte	Azin1	N
2.54E-12	0.114761772	0.381	0.242	5.57E-08	12	Cardiomyocyte	Hapln1	N
2.67E-12	0.193199248	0.582	0.463	5.86E-08	12	Cardiomyocyte	Yipf5	N
2.67E-12	0.125518485	0.251	0.156	5.86E-08	12	Cardiomyocyte	Crb2	N
2.68E-12	0.166717134	0.863	0.803	5.88E-08	12	Cardiomyocyte	Capza2	N
2.76E-12	0.089367721	0.128	0.059	6.06E-08	12	Cardiomyocyte	Igsf11	N
2.91E-12	0.131749664	0.338	0.244	6.38E-08	12	Cardiomyocyte	Hes6	Y
2.97E-12	0.04132116	0.029	0	6.52E-08	12	Cardiomyocyte	Mybphl	N
3.23E-12	0.113171764	1	1	7.08E-08	12	Cardiomyocyte	mt-Cytb	N
3.34E-12	0.190039526	0.511	0.402	7.33E-08	12	Cardiomyocyte	Mpc2	N
3.64E-12	0.065370454	0.065	0.02	7.98E-08	12	Cardiomyocyte	Rasgef1b	N
4.00E-12	0.117221826	0.244	0.158	8.77E-08	12	Cardiomyocyte	Npc1	N
4.02E-12	0.132054378	0.357	0.262	8.80E-08	12	Cardiomyocyte	Akt2	N
4.05E-12	0.160645091	0.399	0.275	8.87E-08	12	Cardiomyocyte	Rbms2	N
4.10E-12	0.02553341	0.791	0.651	8.99E-08	12	Cardiomyocyte	S100a10	N
4.36E-12	0.054359137	0.038	0.003	9.56E-08	12	Cardiomyocyte	Areg	N
4.40E-12	0.046356177	0.034	0.002	9.64E-08	12	Cardiomyocyte	AC110166.1	N
4.47E-12	0.156741403	0.355	0.238	9.80E-08	12	Cardiomyocyte	Tcaf1	N
4.58E-12	0.193257579	0.959	0.92	1.00E-07	12	Cardiomyocyte	Ktn1	N
4.61E-12	0.0614582	0.056	0.014	1.01E-07	12	Cardiomyocyte	Ifitm10	N
4.69E-12	0.086655094	0.12	0.059	1.03E-07	12	Cardiomyocyte	Card19	N
4.86E-12	0.060493164	0.051	0.01	1.06E-07	12	Cardiomyocyte	Adcy5	N
4.91E-12	0.143501857	0.31	0.2	1.08E-07	12	Cardiomyocyte	Tmem2	N
5.03E-12	0.039429219	0.028	0.001	1.10E-07	12	Cardiomyocyte	Cacng6	N
5.11E-12	0.14972038	0.416	0.297	1.12E-07	12	Cardiomyocyte	Igsf3	N
5.15E-12	0.089516875	0.085	0.036	1.13E-07	12	Cardiomyocyte	2210011C24Rik	N
5.40E-12	0.190597539	0.636	0.509	1.18E-07	12	Cardiomyocyte	Degs1	N
5.44E-12	0.107782745	0.21	0.134	1.19E-07	12	Cardiomyocyte	Alg2	N
5.56E-12	0.120957793	0.305	0.188	1.22E-07	12	Cardiomyocyte	Bcam	N
5.79E-12	0.16987303	0.757	0.671	1.27E-07	12	Cardiomyocyte	Ergic3	N
6.11E-12	0.068670975	0.075	0.026	1.34E-07	12	Cardiomyocyte	Csrnp1	Y
6.17E-12	0.123412523	0.483	0.378	1.35E-07	12	Cardiomyocyte	Picalm	N
6.17E-12	0.112642998	0.173	0.097	1.35E-07	12	Cardiomyocyte	Ddr1	N
6.22E-12	0.121687679	0.998	0.995	1.36E-07	12	Cardiomyocyte	Cks1b	N
6.24E-12	0.145091603	0.29	0.189	1.37E-07	12	Cardiomyocyte	Fryl	N
6.25E-12	0.168480913	0.46	0.339	1.37E-07	12	Cardiomyocyte	Prelid2	N
6.66E-12	0.176677929	0.275	0.167	1.46E-07	12	Cardiomyocyte	Cpd	N
6.77E-12	0.130709839	0.889	0.741	1.48E-07	12	Cardiomyocyte	Id1	Y
6.89E-12	0.066594122	0.058	0.012	1.51E-07	12	Cardiomyocyte	Rcan2	N
7.04E-12	0.098911087	1	1	1.54E-07	12	Cardiomyocyte	Cox8a	N
7.06E-12	0.147696788	0.493	0.375	1.55E-07	12	Cardiomyocyte	Bmpr1a	N
7.14E-12	0.154604377	0.236	0.133	1.56E-07	12	Cardiomyocyte	Ankrd37	N
7.26E-12	0.154067917	0.274	0.157	1.59E-07	12	Cardiomyocyte	Frmd8	N
7.31E-12	0.120857342	0.215	0.133	1.60E-07	12	Cardiomyocyte	Tmx4	N
7.45E-12	0.128784551	0.327	0.233	1.63E-07	12	Cardiomyocyte	Alg10b	N
7.52E-12	0.171178893	0.571	0.457	1.65E-07	12	Cardiomyocyte	Ptbp2	N
7.78E-12	0.162017695	0.647	0.548	1.71E-07	12	Cardiomyocyte	1700020I14Rik	N
7.91E-12	0.045853162	0.031	0.001	1.73E-07	12	Cardiomyocyte	9630002D21Rik	N
8.47E-12	0.175242085	0.446	0.339	1.86E-07	12	Cardiomyocyte	Ube2h	N
8.50E-12	0.043032398	0.029	0	1.86E-07	12	Cardiomyocyte	Tecrl	N
8.71E-12	0.144692477	0.986	0.98	1.91E-07	12	Cardiomyocyte	Psma1	N
8.75E-12	0.168515686	0.739	0.651	1.92E-07	12	Cardiomyocyte	Cltc	N
9.25E-12	0.075146304	0.315	0.206	2.03E-07	12	Cardiomyocyte	Slc39a8	N
9.86E-12	0.06768181	0.092	0.044	2.16E-07	12	Cardiomyocyte	Cdkl1	N
9.90E-12	0.190011745	0.574	0.458	2.17E-07	12	Cardiomyocyte	Sec22b	N
1.08E-11	0.143369795	0.995	0.987	2.36E-07	12	Cardiomyocyte	Arf1	N
1.08E-11	0.067786701	0.073	0.025	2.37E-07	12	Cardiomyocyte	Cbx4	N
1.15E-11	0.195938843	0.107	0.042	2.52E-07	12	Cardiomyocyte	Lefty2	N
1.18E-11	0.18029779	0.432	0.326	2.58E-07	12	Cardiomyocyte	Gbf1	N
1.28E-11	0.08533198	0.082	0.024	2.80E-07	12	Cardiomyocyte	D830030K20Rik	N
1.30E-11	0.119747107	0.318	0.229	2.84E-07	12	Cardiomyocyte	Prrc1	N
1.44E-11	0.041031233	0.028	0	3.15E-07	12	Cardiomyocyte	Gm31251	N
1.44E-11	0.038369933	0.027	0	3.15E-07	12	Cardiomyocyte	Fsd2	N
1.55E-11	0.072763627	0.098	0.047	3.39E-07	12	Cardiomyocyte	Abhd18	N
1.55E-11	0.133409641	0.215	0.117	3.39E-07	12	Cardiomyocyte	Fzd4	N
1.66E-11	0.151619625	0.958	0.938	3.64E-07	12	Cardiomyocyte	Mapre1	N
1.70E-11	0.194856153	0.597	0.465	3.74E-07	12	Cardiomyocyte	Tln2	N
1.75E-11	0.129911019	0.209	0.12	3.83E-07	12	Cardiomyocyte	Klhl21	N
1.94E-11	0.045771963	0.031	0.002	4.26E-07	12	Cardiomyocyte	Fgl2	N
1.99E-11	0.168181725	0.746	0.655	4.36E-07	12	Cardiomyocyte	Ppp1cb	N
2.01E-11	0.087137391	0.252	0.16	4.41E-07	12	Cardiomyocyte	Parvb	N
2.11E-11	0.108630876	0.163	0.091	4.62E-07	12	Cardiomyocyte	Akr1b10	N
2.19E-11	0.106584216	0.21	0.131	4.81E-07	12	Cardiomyocyte	Arl8a	N
2.21E-11	0.14540689	0.332	0.23	4.85E-07	12	Cardiomyocyte	Pard6g	N
2.24E-11	0.154386105	0.346	0.233	4.92E-07	12	Cardiomyocyte	Rnf14	N
2.24E-11	0.13801061	0.438	0.341	4.92E-07	12	Cardiomyocyte	Slf2	N
2.32E-11	0.130970438	0.555	0.457	5.08E-07	12	Cardiomyocyte	Copa	N
2.38E-11	0.125998246	0.267	0.176	5.21E-07	12	Cardiomyocyte	Flnb	N
2.44E-11	0.178859641	0.437	0.322	5.35E-07	12	Cardiomyocyte	R3hdm2	N
2.55E-11	0.145108851	0.962	0.945	5.58E-07	12	Cardiomyocyte	Taldo1	N
2.64E-11	0.077118187	0.077	0.027	5.79E-07	12	Cardiomyocyte	Hhip	N
2.73E-11	0.161352983	0.916	0.878	5.98E-07	12	Cardiomyocyte	Lamp1	N
2.83E-11	0.07648332	0.09	0.038	6.20E-07	12	Cardiomyocyte	Rubie	N
2.93E-11	0.132056836	0.278	0.188	6.42E-07	12	Cardiomyocyte	Necap1	N
2.97E-11	0.118092275	0.208	0.118	6.50E-07	12	Cardiomyocyte	Tmc4	N
3.03E-11	0.185505646	0.603	0.491	6.65E-07	12	Cardiomyocyte	Ccdc88a	N
3.42E-11	0.10921934	0.26	0.165	7.49E-07	12	Cardiomyocyte	Creb3l2	Y
3.46E-11	0.138427327	0.466	0.366	7.59E-07	12	Cardiomyocyte	B3gat3	N
3.53E-11	0.109730329	0.149	0.072	7.73E-07	12	Cardiomyocyte	Tmem51	N
3.81E-11	0.162587266	0.442	0.328	8.35E-07	12	Cardiomyocyte	Prkag1	N
3.91E-11	0.188565405	0.538	0.429	8.57E-07	12	Cardiomyocyte	Eri3	N
3.92E-11	0.153748594	0.353	0.242	8.59E-07	12	Cardiomyocyte	Pdpk1	N
3.98E-11	0.16779546	0.557	0.443	8.73E-07	12	Cardiomyocyte	Cadm1	N
4.00E-11	0.135804714	0.513	0.428	8.77E-07	12	Cardiomyocyte	1110008P14Rik	N
4.23E-11	0.162226877	0.604	0.514	9.28E-07	12	Cardiomyocyte	Bag6	N
4.24E-11	0.115738471	0.121	0.049	9.29E-07	12	Cardiomyocyte	Prdm1	Y
4.28E-11	0.097113957	0.134	0.064	9.37E-07	12	Cardiomyocyte	Atp6v0e2	N
4.42E-11	0.058606748	0.052	0.012	9.68E-07	12	Cardiomyocyte	Jag2	N
4.42E-11	0.138293949	0.315	0.203	9.70E-07	12	Cardiomyocyte	Dzip1l	N
4.52E-11	0.179472628	0.598	0.503	9.91E-07	12	Cardiomyocyte	Ubqln2	N
4.61E-11	0.095167635	0.117	0.046	1.01E-06	12	Cardiomyocyte	Cbln1	N
4.63E-11	0.174839018	0.554	0.441	1.01E-06	12	Cardiomyocyte	Pard3	N
4.76E-11	0.053420962	0.041	0.007	1.04E-06	12	Cardiomyocyte	Rab33a	N
4.83E-11	0.081761991	0.103	0.047	1.06E-06	12	Cardiomyocyte	Whamm	N
5.01E-11	0.102151629	0.325	0.24	1.10E-06	12	Cardiomyocyte	Lnpk	N
5.01E-11	0.122365568	0.407	0.313	1.10E-06	12	Cardiomyocyte	Wbp1	N
5.22E-11	0.049568168	0.037	0.003	1.14E-06	12	Cardiomyocyte	Itgb1bp2	N
5.23E-11	0.135694303	0.338	0.225	1.15E-06	12	Cardiomyocyte	Zeb1	Y
5.35E-11	0.107963376	1	1	1.17E-06	12	Cardiomyocyte	Hnrnpk	N
5.45E-11	0.179112605	0.391	0.279	1.19E-06	12	Cardiomyocyte	Fdft1	N
5.57E-11	0.089907699	0.144	0.08	1.22E-06	12	Cardiomyocyte	Kctd9	N
5.76E-11	0.143876792	0.379	0.266	1.26E-06	12	Cardiomyocyte	Cxadr	N
5.87E-11	0.138402498	0.32	0.218	1.29E-06	12	Cardiomyocyte	Alg8	N
6.07E-11	0.043671037	0.035	0.004	1.33E-06	12	Cardiomyocyte	Gm5532	N
6.16E-11	0.144897364	0.34	0.23	1.35E-06	12	Cardiomyocyte	Syne2	N
6.45E-11	0.039362481	0.028	0.001	1.41E-06	12	Cardiomyocyte	Cmya5	N
6.45E-11	0.039488821	0.028	0.001	1.41E-06	12	Cardiomyocyte	Npas4	Y
6.56E-11	0.120339612	0.988	0.982	1.44E-06	12	Cardiomyocyte	Dbi	N
6.60E-11	0.189900392	0.758	0.669	1.45E-06	12	Cardiomyocyte	Trappc1	N
6.60E-11	0.135095082	0.621	0.523	1.45E-06	12	Cardiomyocyte	Rbmx	N
6.68E-11	0.117587804	0.261	0.178	1.47E-06	12	Cardiomyocyte	Cds2	N
6.94E-11	0.10596531	0.196	0.115	1.52E-06	12	Cardiomyocyte	Siah2	N
7.09E-11	0.133747531	0.896	0.828	1.55E-06	12	Cardiomyocyte	Capzb	N
7.12E-11	0.126533845	0.323	0.239	1.56E-06	12	Cardiomyocyte	Ankra2	N
7.25E-11	0.043818736	0.032	0.003	1.59E-06	12	Cardiomyocyte	Fam19a2	N
7.76E-11	0.074121091	0.094	0.039	1.70E-06	12	Cardiomyocyte	Lamb2	N
7.95E-11	0.185078275	0.679	0.581	1.74E-06	12	Cardiomyocyte	Prelid3b	N
8.08E-11	0.165406783	0.821	0.759	1.77E-06	12	Cardiomyocyte	Serp1	N
8.63E-11	0.054051938	0.048	0.012	1.89E-06	12	Cardiomyocyte	Oprk1	N
8.68E-11	0.102317431	0.159	0.093	1.90E-06	12	Cardiomyocyte	Palm3	N
8.68E-11	0.114196535	0.977	0.96	1.90E-06	12	Cardiomyocyte	Rnf7	N
9.79E-11	0.099967494	0.183	0.087	2.15E-06	12	Cardiomyocyte	Otx2	Y
1.01E-10	0.099368441	0.182	0.108	2.21E-06	12	Cardiomyocyte	Large1	N
1.02E-10	0.104806119	0.999	0.999	2.23E-06	12	Cardiomyocyte	Psmb3	N
1.02E-10	0.146426369	0.396	0.297	2.24E-06	12	Cardiomyocyte	Flot2	N
1.02E-10	0.143156283	0.361	0.248	2.24E-06	12	Cardiomyocyte	Mef2a	Y
1.05E-10	0.19156641	0.575	0.469	2.29E-06	12	Cardiomyocyte	Kif20a	N
1.06E-10	0.089811958	0.215	0.146	2.32E-06	12	Cardiomyocyte	Acsl4	N
1.09E-10	0.148308825	0.272	0.171	2.39E-06	12	Cardiomyocyte	Sertad1	N
1.13E-10	0.259665375	0.534	0.458	2.47E-06	12	Cardiomyocyte	Ctsb	N
1.21E-10	0.085413996	0.147	0.09	2.65E-06	12	Cardiomyocyte	Fig4	N
1.22E-10	0.149682325	0.415	0.313	2.67E-06	12	Cardiomyocyte	Zfp568	Y
1.28E-10	0.104391537	0.344	0.262	2.81E-06	12	Cardiomyocyte	Ptpn13	N
1.32E-10	0.045497708	0.04	0.007	2.90E-06	12	Cardiomyocyte	3425401B19Rik	N
1.33E-10	0.080497205	0.092	0.036	2.91E-06	12	Cardiomyocyte	Ppp1r3g	N
1.34E-10	0.160544071	0.631	0.531	2.93E-06	12	Cardiomyocyte	Acbd3	N
1.36E-10	0.088461328	0.123	0.057	2.97E-06	12	Cardiomyocyte	Zfp9	Y
1.43E-10	0.097817374	0.259	0.183	3.14E-06	12	Cardiomyocyte	Cenpj	N
1.44E-10	0.154684933	0.815	0.733	3.15E-06	12	Cardiomyocyte	Igf2bp3	N
1.44E-10	0.130277375	0.302	0.212	3.15E-06	12	Cardiomyocyte	Amn1	N
1.44E-10	0.156545366	0.82	0.733	3.17E-06	12	Cardiomyocyte	Aplp2	N
1.53E-10	0.12099274	0.154	0.068	3.36E-06	12	Cardiomyocyte	Nkapl	N
1.54E-10	0.144114641	0.368	0.26	3.37E-06	12	Cardiomyocyte	Arid5b	Y
1.56E-10	0.151772718	0.992	0.986	3.41E-06	12	Cardiomyocyte	Psmc3	N
1.60E-10	0.131260711	0.491	0.41	3.51E-06	12	Cardiomyocyte	Trabd	N
1.60E-10	0.060344404	0.059	0.017	3.51E-06	12	Cardiomyocyte	Plcb1	N
1.64E-10	0.126557671	0.537	0.434	3.60E-06	12	Cardiomyocyte	Bet1	N
1.67E-10	0.167167184	0.761	0.66	3.66E-06	12	Cardiomyocyte	Myh10	N
1.72E-10	0.191193095	0.839	0.764	3.77E-06	12	Cardiomyocyte	Psmd3	N
1.76E-10	0.116699942	0.173	0.092	3.86E-06	12	Cardiomyocyte	Etv3	Y
1.77E-10	0.112499001	0.188	0.106	3.88E-06	12	Cardiomyocyte	Phyh	N
1.84E-10	0.036706998	0.026	0.001	4.03E-06	12	Cardiomyocyte	Cyp17a1	N
1.84E-10	0.162360442	0.346	0.235	4.03E-06	12	Cardiomyocyte	Tpd52l1	N
1.84E-10	0.035401453	0.026	0.001	4.03E-06	12	Cardiomyocyte	Coro6	N
1.93E-10	0.171813578	0.558	0.461	4.22E-06	12	Cardiomyocyte	Swt1	N
1.95E-10	0.149920803	0.429	0.331	4.27E-06	12	Cardiomyocyte	Uba3	N
1.97E-10	0.155375464	0.472	0.358	4.32E-06	12	Cardiomyocyte	Apool	N
2.13E-10	0.091870836	0.106	0.045	4.67E-06	12	Cardiomyocyte	Stard5	N
2.18E-10	0.155584506	0.861	0.806	4.78E-06	12	Cardiomyocyte	Hsbp1	N
2.24E-10	0.17245139	0.651	0.542	4.91E-06	12	Cardiomyocyte	Dda1	N
2.33E-10	0.132516812	0.549	0.464	5.11E-06	12	Cardiomyocyte	Pmvk	N
2.36E-10	0.144326219	0.368	0.268	5.18E-06	12	Cardiomyocyte	Bmp4	N
2.39E-10	0.104377823	0.199	0.126	5.24E-06	12	Cardiomyocyte	Zdhhc13	N
2.45E-10	0.147833009	0.356	0.231	5.36E-06	12	Cardiomyocyte	Plod2	N
2.55E-10	0.156895586	0.354	0.238	5.59E-06	12	Cardiomyocyte	Zfp608	Y
2.63E-10	0.112912023	0.225	0.141	5.77E-06	12	Cardiomyocyte	Gmppa	N
3.01E-10	0.132223362	0.696	0.615	6.60E-06	12	Cardiomyocyte	Chmp5	N
3.11E-10	0.034750804	0.025	0.001	6.81E-06	12	Cardiomyocyte	Cdh16	N
3.30E-10	0.089177886	0.568	0.475	7.23E-06	12	Cardiomyocyte	Rcn3	N
3.35E-10	0.131132531	0.231	0.138	7.34E-06	12	Cardiomyocyte	Creb3	Y
3.35E-10	0.147930969	0.305	0.202	7.34E-06	12	Cardiomyocyte	Abhd12	N
3.40E-10	0.093416024	0.136	0.071	7.45E-06	12	Cardiomyocyte	Igf2os	N
3.60E-10	0.039660331	0.028	0.001	7.88E-06	12	Cardiomyocyte	Itga7	N
3.60E-10	0.105080729	0.292	0.215	7.90E-06	12	Cardiomyocyte	Hccs	N
3.63E-10	0.132482548	0.955	0.912	7.96E-06	12	Cardiomyocyte	Khdrbs1	N
3.93E-10	0.129206616	0.218	0.129	8.61E-06	12	Cardiomyocyte	Klhl2	N
3.96E-10	0.136189842	0.26	0.164	8.69E-06	12	Cardiomyocyte	Wnk3	N
4.06E-10	0.096987258	0.146	0.074	8.90E-06	12	Cardiomyocyte	Heatr5b	N
4.09E-10	0.101154581	0.292	0.216	8.97E-06	12	Cardiomyocyte	BC004004	N
4.15E-10	0.140087698	0.823	0.753	9.10E-06	12	Cardiomyocyte	Sra1	N
4.34E-10	0.111886404	0.24	0.159	9.51E-06	12	Cardiomyocyte	C1galt1	N
4.45E-10	0.188562923	0.538	0.413	9.75E-06	12	Cardiomyocyte	Baz2b	Y
4.45E-10	0.160910933	0.409	0.301	9.75E-06	12	Cardiomyocyte	Rnf181	N
4.49E-10	0.059257408	0.062	0.021	9.83E-06	12	Cardiomyocyte	Msrb3	N
4.56E-10	0.069122924	0.077	0.029	1.00E-05	12	Cardiomyocyte	2310030G06Rik	N
4.64E-10	0.141753684	0.964	0.929	1.02E-05	12	Cardiomyocyte	Hras	N
4.65E-10	0.110176842	0.367	0.277	1.02E-05	12	Cardiomyocyte	Tada3	N
4.96E-10	0.144899661	0.791	0.734	1.09E-05	12	Cardiomyocyte	Cyb5r3	N
5.00E-10	0.12826086	0.314	0.223	1.10E-05	12	Cardiomyocyte	Arl5b	N
5.10E-10	0.13557951	0.232	0.145	1.12E-05	12	Cardiomyocyte	Sh3kbp1	N
5.21E-10	0.130880771	0.297	0.207	1.14E-05	12	Cardiomyocyte	Dcaf11	N
5.49E-10	0.083301589	0.085	0.031	1.20E-05	12	Cardiomyocyte	Jsrp1	N
5.58E-10	0.084481714	1	1	1.22E-05	12	Cardiomyocyte	Hint1	N
5.59E-10	0.115684871	0.275	0.187	1.22E-05	12	Cardiomyocyte	Lin37	N
5.65E-10	0.033451883	0.023	0	1.24E-05	12	Cardiomyocyte	Sgca	N
5.65E-10	0.032680227	0.022	0	1.24E-05	12	Cardiomyocyte	Bmp10	N
5.66E-10	0.08281375	0.089	0.038	1.24E-05	12	Cardiomyocyte	Fgb	N
5.69E-10	0.052991963	0.039	0.004	1.25E-05	12	Cardiomyocyte	Kcnf1	N
5.73E-10	0.109304053	0.231	0.151	1.26E-05	12	Cardiomyocyte	Tigar	N
5.79E-10	0.142990433	0.362	0.272	1.27E-05	12	Cardiomyocyte	Araf	N
5.86E-10	0.049846443	0.038	0.006	1.28E-05	12	Cardiomyocyte	Hsbp1l1	N
5.93E-10	0.092183382	0.283	0.215	1.30E-05	12	Cardiomyocyte	6-Mar	N
6.05E-10	0.039422046	0.028	0.001	1.33E-05	12	Cardiomyocyte	AU021092	N
6.11E-10	0.150679466	0.721	0.636	1.34E-05	12	Cardiomyocyte	Ociad1	N
6.26E-10	0.146997751	0.374	0.278	1.37E-05	12	Cardiomyocyte	Slc31a1	N
6.35E-10	0.057942889	0.058	0.018	1.39E-05	12	Cardiomyocyte	Tcerg1l	N
6.37E-10	0.162645967	0.429	0.322	1.40E-05	12	Cardiomyocyte	Sipa1l1	N
6.95E-10	0.092841829	0.19	0.118	1.52E-05	12	Cardiomyocyte	Cd44	N
6.96E-10	0.067839974	0.08	0.032	1.53E-05	12	Cardiomyocyte	Usp27x	N
7.00E-10	0.1245885	0.307	0.217	1.54E-05	12	Cardiomyocyte	Klf3	Y
7.22E-10	0.103620422	0.154	0.082	1.58E-05	12	Cardiomyocyte	S100a13	N
7.23E-10	0.134551388	0.45	0.355	1.58E-05	12	Cardiomyocyte	Rnd3	N
7.30E-10	0.15990161	0.352	0.244	1.60E-05	12	Cardiomyocyte	Med27	N
7.33E-10	0.189036016	0.538	0.399	1.61E-05	12	Cardiomyocyte	Rhou	N
7.39E-10	0.112463268	0.149	0.081	1.62E-05	12	Cardiomyocyte	Car7	N
7.70E-10	0.121733477	0.29	0.201	1.69E-05	12	Cardiomyocyte	Plod3	N
7.72E-10	0.035599947	0.03	0.004	1.69E-05	12	Cardiomyocyte	8430408G22Rik	N
7.73E-10	0.150018263	0.851	0.771	1.69E-05	12	Cardiomyocyte	Rtn3	N
8.70E-10	0.113463346	0.755	0.682	1.91E-05	12	Cardiomyocyte	Sec13	N
8.74E-10	0.179507907	0.715	0.613	1.91E-05	12	Cardiomyocyte	Hsd17b12	N
8.91E-10	0.073984026	0.069	0.019	1.95E-05	12	Cardiomyocyte	Nr4a1	Y
9.21E-10	0.14745491	0.597	0.473	2.02E-05	12	Cardiomyocyte	Wtip	N
9.54E-10	0.128840694	0.392	0.295	2.09E-05	12	Cardiomyocyte	Cdc14b	N
9.55E-10	0.031845645	0.023	0.001	2.09E-05	12	Cardiomyocyte	Kbtbd12	N
9.61E-10	0.107230515	0.712	0.613	2.11E-05	12	Cardiomyocyte	Isyna1	N
9.72E-10	0.085029505	0.144	0.081	2.13E-05	12	Cardiomyocyte	Elk1	Y
9.74E-10	0.091438506	0.549	0.468	2.13E-05	12	Cardiomyocyte	Dnajb1	N
9.76E-10	0.149271145	0.237	0.137	2.14E-05	12	Cardiomyocyte	Col13a1	N
1.00E-09	0.055008822	0.042	0.004	2.19E-05	12	Cardiomyocyte	Dkkl1	N
1.01E-09	0.039057735	0.028	0.002	2.22E-05	12	Cardiomyocyte	Glipr1	N
1.05E-09	0.071598821	0.085	0.033	2.30E-05	12	Cardiomyocyte	Tmem38a	N
1.08E-09	0.075004014	0.16	0.089	2.36E-05	12	Cardiomyocyte	Slit2	N
1.08E-09	0.153219673	0.298	0.194	2.37E-05	12	Cardiomyocyte	Tmem263	N
1.10E-09	0.162244391	0.475	0.365	2.41E-05	12	Cardiomyocyte	Tmem101	N
1.14E-09	0.070430846	0.078	0.029	2.50E-05	12	Cardiomyocyte	Hcfc2	N
1.15E-09	0.105446938	0.267	0.182	2.52E-05	12	Cardiomyocyte	B4galt1	N
1.21E-09	0.130142178	0.987	0.976	2.66E-05	12	Cardiomyocyte	Spcs2	N
1.27E-09	0.032066382	0.027	0.004	2.79E-05	12	Cardiomyocyte	Gad2	N
1.33E-09	0.077298723	0.114	0.06	2.91E-05	12	Cardiomyocyte	Smurf1	N
1.40E-09	0.148425128	0.432	0.342	3.08E-05	12	Cardiomyocyte	Tmem55a	N
1.40E-09	0.033195615	0.958	0.869	3.08E-05	12	Cardiomyocyte	Marcks	N
1.45E-09	0.11367754	0.982	0.972	3.18E-05	12	Cardiomyocyte	Ywhaz	N
1.45E-09	0.069365342	0.1	0.051	3.18E-05	12	Cardiomyocyte	Rubcn	N
1.51E-09	0.135481241	0.744	0.679	3.30E-05	12	Cardiomyocyte	Ccdc25	N
1.53E-09	0.144904109	0.423	0.327	3.35E-05	12	Cardiomyocyte	Ammecr1	N
1.54E-09	0.121275738	0.271	0.19	3.36E-05	12	Cardiomyocyte	Pomgnt1	N
1.56E-09	0.041653504	0.031	0.002	3.43E-05	12	Cardiomyocyte	Lrtm1	N
1.57E-09	0.116765276	0.997	0.995	3.44E-05	12	Cardiomyocyte	Psmc5	N
1.62E-09	0.104305253	0.239	0.153	3.55E-05	12	Cardiomyocyte	Adam19	N
1.65E-09	0.13962035	0.39	0.297	3.63E-05	12	Cardiomyocyte	Ssbp2	N
1.68E-09	0.125464528	0.314	0.217	3.69E-05	12	Cardiomyocyte	Cd47	N
1.81E-09	0.093422945	0.179	0.12	3.97E-05	12	Cardiomyocyte	Tmem9b	N
1.83E-09	0.043809072	0.034	0.003	4.00E-05	12	Cardiomyocyte	Mir670hg	N
1.84E-09	0.068535082	0.089	0.04	4.03E-05	12	Cardiomyocyte	Maff	Y
1.84E-09	0.078144769	1	1	4.04E-05	12	Cardiomyocyte	Cox5a	N
1.85E-09	0.107862053	1	1	4.05E-05	12	Cardiomyocyte	Ndufa4	N
1.96E-09	0.146579363	0.486	0.383	4.30E-05	12	Cardiomyocyte	Zfp322a	Y
1.97E-09	0.08627425	0.136	0.071	4.32E-05	12	Cardiomyocyte	Lyn	N
2.02E-09	0.102012509	1	1	4.42E-05	12	Cardiomyocyte	mt-Co2	N
2.02E-09	0.233923159	0.257	0.186	4.43E-05	12	Cardiomyocyte	Afp	N
2.08E-09	0.075765965	0.087	0.04	4.55E-05	12	Cardiomyocyte	Sorl1	N
2.09E-09	0.091391843	0.218	0.149	4.59E-05	12	Cardiomyocyte	Dffa	N
2.15E-09	0.034372032	0.027	0.004	4.72E-05	12	Cardiomyocyte	Pdyn	N
2.22E-09	0.082273657	0.096	0.038	4.88E-05	12	Cardiomyocyte	Creld1	N
2.31E-09	0.086247309	0.183	0.123	5.06E-05	12	Cardiomyocyte	Eno1b	N
2.38E-09	0.078485941	0.153	0.095	5.21E-05	12	Cardiomyocyte	Scly	N
2.46E-09	0.044146729	0.042	0.011	5.40E-05	12	Cardiomyocyte	Gm3739	N
2.47E-09	0.108393655	0.439	0.365	5.42E-05	12	Cardiomyocyte	Isca2	N
2.50E-09	0.149150481	0.338	0.237	5.47E-05	12	Cardiomyocyte	Stx7	N
2.51E-09	0.081017901	0.088	0.034	5.50E-05	12	Cardiomyocyte	Sec24d	N
2.57E-09	0.152147278	0.577	0.476	5.63E-05	12	Cardiomyocyte	Ptprf	N
2.58E-09	0.107677624	0.174	0.094	5.65E-05	12	Cardiomyocyte	Samd8	N
2.69E-09	0.115139015	0.288	0.203	5.89E-05	12	Cardiomyocyte	Timmdc1	N
2.69E-09	0.175890748	0.573	0.451	5.89E-05	12	Cardiomyocyte	Clptm1	N
2.72E-09	0.094407319	0.209	0.134	5.97E-05	12	Cardiomyocyte	Abr	N
2.73E-09	0.096932277	0.436	0.357	5.98E-05	12	Cardiomyocyte	Ube2g2	N
2.86E-09	0.128641637	0.902	0.868	6.26E-05	12	Cardiomyocyte	Brk1	N
2.96E-09	0.166630168	0.507	0.415	6.48E-05	12	Cardiomyocyte	Polr3g	N
3.21E-09	0.118439977	0.564	0.476	7.04E-05	12	Cardiomyocyte	Tmem222	N
3.21E-09	0.103389159	0.173	0.096	7.04E-05	12	Cardiomyocyte	Gdpd1	N
3.25E-09	0.151389328	0.767	0.664	7.12E-05	12	Cardiomyocyte	Ctnna1	N
3.44E-09	0.129362503	0.948	0.929	7.53E-05	12	Cardiomyocyte	Psmc1	N
3.45E-09	0.142214882	0.393	0.273	7.57E-05	12	Cardiomyocyte	Irx3	Y
3.52E-09	0.168672967	0.499	0.405	7.71E-05	12	Cardiomyocyte	Sgo2a	N
3.56E-09	0.049873494	0.044	0.01	7.80E-05	12	Cardiomyocyte	Ppm1j	N
3.58E-09	0.113417395	0.2	0.119	7.84E-05	12	Cardiomyocyte	Serp2	N
3.59E-09	0.04571454	0.053	0.02	7.87E-05	12	Cardiomyocyte	Adam12	N
3.60E-09	0.160765546	0.454	0.349	7.88E-05	12	Cardiomyocyte	Spred1	N
3.61E-09	0.034989138	0.025	0.001	7.92E-05	12	Cardiomyocyte	Gm45188	N
3.75E-09	0.098511387	0.998	0.995	8.22E-05	12	Cardiomyocyte	Ube2m	N
3.76E-09	0.124932885	0.235	0.15	8.24E-05	12	Cardiomyocyte	Clcn4	N
3.82E-09	0.133470619	0.76	0.694	8.38E-05	12	Cardiomyocyte	Itpa	N
3.85E-09	0.081280097	0.122	0.062	8.44E-05	12	Cardiomyocyte	Fkbp7	N
3.86E-09	0.110572896	0.323	0.238	8.47E-05	12	Cardiomyocyte	Lamp2	N
3.94E-09	0.054567927	0.059	0.02	8.63E-05	12	Cardiomyocyte	Pdgfd	N
3.95E-09	0.062347962	0.11	0.063	8.66E-05	12	Cardiomyocyte	Tmem135	N
4.09E-09	0.126846221	0.833	0.757	8.96E-05	12	Cardiomyocyte	Mrpl36	N
4.12E-09	0.099848235	0.971	0.952	9.03E-05	12	Cardiomyocyte	Ssr2	N
4.14E-09	0.122665117	0.449	0.367	9.07E-05	12	Cardiomyocyte	Pdk3	N
4.19E-09	0.112498381	0.207	0.123	9.19E-05	12	Cardiomyocyte	Shkbp1	N
4.22E-09	0.172352033	0.735	0.65	9.25E-05	12	Cardiomyocyte	Ppp2r1a	N
4.23E-09	0.140952176	0.35	0.248	9.28E-05	12	Cardiomyocyte	Fign	N
4.26E-09	0.168443009	0.322	0.23	9.34E-05	12	Cardiomyocyte	Frmd6	N
4.34E-09	0.03692243	0.029	0.003	9.51E-05	12	Cardiomyocyte	Art3	N
4.34E-09	0.061988041	0.053	0.011	9.52E-05	12	Cardiomyocyte	Gm5622	N
4.39E-09	0.139479486	0.877	0.832	9.63E-05	12	Cardiomyocyte	Ubxn4	N
4.40E-09	0.09075706	0.176	0.105	9.65E-05	12	Cardiomyocyte	Copz2	N
4.55E-09	0.142062058	0.502	0.393	9.96E-05	12	Cardiomyocyte	Map7d1	N
4.55E-09	0.195330335	0.815	0.732	9.97E-05	12	Cardiomyocyte	Chordc1	N
4.61E-09	0.028873326	0.021	0	0.000100959	12	Cardiomyocyte	Lmod2	N
4.61E-09	0.030123866	0.021	0	0.000100965	12	Cardiomyocyte	Gm12295	N
4.67E-09	0.123434595	0.268	0.178	0.000102338	12	Cardiomyocyte	Bmt2	N
4.71E-09	0.14279348	0.328	0.229	0.000103277	12	Cardiomyocyte	Chfr	N
4.80E-09	0.03302406	0.025	0.002	0.000105253	12	Cardiomyocyte	Scn4a	N
4.83E-09	0.068662628	0.097	0.051	0.000105854	12	Cardiomyocyte	Rora	Y
4.84E-09	0.073299365	0.12	0.069	0.000106151	12	Cardiomyocyte	Tmtc4	N
5.12E-09	0.155530648	0.506	0.399	0.000112233	12	Cardiomyocyte	Cstf3	N
5.72E-09	0.098777912	0.157	0.085	0.000125367	12	Cardiomyocyte	Wsb2	N
5.72E-09	0.129861278	0.287	0.196	0.000125428	12	Cardiomyocyte	Pias1	Y
5.88E-09	0.11674071	0.595	0.506	0.000128924	12	Cardiomyocyte	Tiprl	N
5.97E-09	0.037156193	0.04	0.014	0.0001308	12	Cardiomyocyte	Rec114	N
6.08E-09	0.092867861	0.219	0.147	0.000133238	12	Cardiomyocyte	Ptgr2	N
6.13E-09	0.046735845	0.057	0.024	0.000134401	12	Cardiomyocyte	Lrch1	N
6.20E-09	0.062104084	0.113	0.066	0.000135831	12	Cardiomyocyte	Asb1	N
6.30E-09	0.100805738	0.169	0.097	0.000138063	12	Cardiomyocyte	Ephb3	N
6.54E-09	0.058778544	0.051	0.01	0.000143334	12	Cardiomyocyte	Cacna2d3	N
6.64E-09	0.102525454	0.215	0.143	0.000145593	12	Cardiomyocyte	Uvrag	N
6.70E-09	0.062744856	0.064	0.02	0.000146756	12	Cardiomyocyte	Shank1	N
6.76E-09	0.084968808	0.127	0.067	0.000148239	12	Cardiomyocyte	Zdhhc9	N
6.99E-09	0.103663695	0.983	0.971	0.000153133	12	Cardiomyocyte	Stub1	N
7.10E-09	0.10904159	0.195	0.12	0.000155556	12	Cardiomyocyte	Camk1	N
7.17E-09	0.147282822	0.452	0.352	0.000157087	12	Cardiomyocyte	Pex19	N
7.85E-09	0.111523311	0.448	0.355	0.000172099	12	Cardiomyocyte	Rab3ip	N
8.33E-09	0.110770409	0.064	0.016	0.000182677	12	Cardiomyocyte	En1	Y
8.49E-09	0.1439292	0.675	0.588	0.000186075	12	Cardiomyocyte	Rest	Y
8.56E-09	0.070128641	0.107	0.055	0.000187725	12	Cardiomyocyte	Rassf8	N
8.74E-09	0.091552324	0.268	0.203	0.000191471	12	Cardiomyocyte	1810055G02Rik	N
8.78E-09	0.071216442	0.146	0.092	0.000192542	12	Cardiomyocyte	Ddit3	Y
8.81E-09	0.041050785	0.042	0.015	0.000193204	12	Cardiomyocyte	Gpr85	N
8.83E-09	0.062205751	0.095	0.048	0.000193548	12	Cardiomyocyte	Wdr44	N
8.93E-09	0.104355274	0.162	0.089	0.000195701	12	Cardiomyocyte	C1galt1c1	N
9.03E-09	0.064824351	0.124	0.073	0.000197996	12	Cardiomyocyte	Eml2	N
9.23E-09	0.099271162	0.274	0.206	0.000202303	12	Cardiomyocyte	Ak4	N
9.73E-09	0.115535438	0.501	0.422	0.000213186	12	Cardiomyocyte	Yif1a	N
1.00E-08	0.149491852	0.778	0.704	0.000219364	12	Cardiomyocyte	Chd7	N
1.02E-08	0.076917749	0.16	0.108	0.000222657	12	Cardiomyocyte	Aga	N
1.02E-08	0.032789405	0.025	0.002	0.000224555	12	Cardiomyocyte	D830036C21Rik	N
1.05E-08	0.101827605	0.183	0.099	0.000230871	12	Cardiomyocyte	Adamts9	N
1.06E-08	0.13099165	0.88	0.837	0.000232206	12	Cardiomyocyte	Sdhb	N
1.06E-08	0.123631468	0.301	0.209	0.000232382	12	Cardiomyocyte	Smpd2	N
1.07E-08	0.12316859	0.774	0.701	0.000234131	12	Cardiomyocyte	Mtf2	N
1.11E-08	0.071137946	0.133	0.081	0.000242809	12	Cardiomyocyte	Carmil1	N
1.12E-08	0.105899961	0.189	0.119	0.000244505	12	Cardiomyocyte	Vash2	N
1.12E-08	0.151953277	0.93	0.9	0.000245802	12	Cardiomyocyte	Rangap1	N
1.13E-08	0.119634815	0.316	0.232	0.000247451	12	Cardiomyocyte	Sel1l	N
1.13E-08	0.093286508	0.166	0.1	0.000248636	12	Cardiomyocyte	Kdm4b	N
1.17E-08	0.144480927	0.983	0.971	0.000256826	12	Cardiomyocyte	Csnk1a1	N
1.17E-08	0.107930999	0.204	0.129	0.00025719	12	Cardiomyocyte	Ndufa4l2	N
1.17E-08	0.062789252	0.076	0.032	0.000257409	12	Cardiomyocyte	Gsn	N
1.19E-08	0.14173536	0.64	0.553	0.00026075	12	Cardiomyocyte	Tex30	N
1.19E-08	0.153441053	0.597	0.504	0.000261581	12	Cardiomyocyte	Ap1s1	N
1.22E-08	0.125525811	0.367	0.272	0.000267738	12	Cardiomyocyte	Sec11c	N
1.26E-08	0.09624757	0.2	0.138	0.000276639	12	Cardiomyocyte	2310035C23Rik	N
1.28E-08	0.105371664	0.333	0.258	0.00028132	12	Cardiomyocyte	Pttg1ip	N
1.32E-08	0.030777718	0.02	0	0.000288376	12	Cardiomyocyte	Chit1	N
1.33E-08	0.085858517	0.13	0.071	0.000291461	12	Cardiomyocyte	Stxbp5	N
1.35E-08	0.132497308	0.846	0.787	0.000295251	12	Cardiomyocyte	Celf1	N
1.35E-08	0.143711623	0.733	0.662	0.000296625	12	Cardiomyocyte	Vps35	N
1.38E-08	0.068373255	0.111	0.063	0.00030198	12	Cardiomyocyte	Ccng2	N
1.39E-08	0.144401847	0.472	0.385	0.00030424	12	Cardiomyocyte	Taok1	N
1.39E-08	0.060649265	0.048	0.009	0.000305169	12	Cardiomyocyte	C2cd4b	N
1.45E-08	0.066665007	0.146	0.098	0.000318515	12	Cardiomyocyte	Acox1	N
1.51E-08	0.068241925	0.142	0.089	0.00033148	12	Cardiomyocyte	Fam3a	N
1.54E-08	0.105746786	0.261	0.184	0.000338118	12	Cardiomyocyte	Map3k1	N
1.55E-08	0.096937048	0.047	0.016	0.000339868	12	Cardiomyocyte	Lrrc31	N
1.57E-08	0.047062746	0.04	0.008	0.000344192	12	Cardiomyocyte	Tesc	N
1.63E-08	0.109040963	0.369	0.295	0.000356975	12	Cardiomyocyte	Amer1	N
1.65E-08	0.082656928	0.117	0.052	0.000360934	12	Cardiomyocyte	Npr3	N
1.65E-08	0.050422481	0.121	0.067	0.000361184	12	Cardiomyocyte	Sptb	N
1.69E-08	0.102171095	0.217	0.143	0.000371463	12	Cardiomyocyte	Rmnd5b	N
1.72E-08	0.029286637	0.022	0.002	0.00037756	12	Cardiomyocyte	Enpep	N
1.73E-08	0.039357863	0.034	0.006	0.000379452	12	Cardiomyocyte	Irf5	Y
1.80E-08	0.096133763	0.999	0.997	0.000393893	12	Cardiomyocyte	Psma2	N
1.81E-08	0.056755184	0.083	0.042	0.000396559	12	Cardiomyocyte	Mafk	Y
1.83E-08	0.082132579	0.226	0.158	0.000401231	12	Cardiomyocyte	Dusp5	N
1.83E-08	0.127573563	0.377	0.272	0.000401544	12	Cardiomyocyte	Aaed1	N
1.98E-08	0.169875745	0.611	0.513	0.000433288	12	Cardiomyocyte	Rtca	N
2.14E-08	0.130563421	0.741	0.658	0.000469095	12	Cardiomyocyte	Hadh	N
2.15E-08	0.013540389	0.247	0.162	0.000471923	12	Cardiomyocyte	Stard8	N
2.20E-08	0.066946486	0.097	0.049	0.000482276	12	Cardiomyocyte	Rtn2	N
2.22E-08	0.027801699	0.019	0	0.00048738	12	Cardiomyocyte	3300002P13Rik	N
2.23E-08	0.137509596	0.346	0.246	0.000489887	12	Cardiomyocyte	Mast4	N
2.25E-08	0.044791988	0.048	0.017	0.00049244	12	Cardiomyocyte	Pou6f2	Y
2.34E-08	0.134818627	0.765	0.687	0.000513295	12	Cardiomyocyte	Tcf25	Y
2.41E-08	0.132134029	0.232	0.145	0.000527486	12	Cardiomyocyte	Ppp2r3a	N
2.41E-08	0.124952647	0.583	0.484	0.000527869	12	Cardiomyocyte	Zyx	N
2.47E-08	0.034134482	0.028	0.004	0.000542305	12	Cardiomyocyte	Upk1b	N
2.48E-08	0.088133933	0.089	0.041	0.000544683	12	Cardiomyocyte	Slc2a2	N
2.49E-08	0.102372965	0.185	0.109	0.000544802	12	Cardiomyocyte	Numb	N
2.49E-08	0.101543505	0.328	0.242	0.000546052	12	Cardiomyocyte	Lamc1	N
2.51E-08	0.098920199	0.226	0.156	0.000550013	12	Cardiomyocyte	Lonp2	N
2.55E-08	0.120163142	0.396	0.287	0.000558248	12	Cardiomyocyte	Gnb4	N
2.67E-08	0.154175962	0.877	0.813	0.000585582	12	Cardiomyocyte	Spag7	N
2.69E-08	0.090459016	0.099	0.039	0.000588689	12	Cardiomyocyte	Ppp1r12b	N
2.69E-08	0.122110713	0.277	0.194	0.000589129	12	Cardiomyocyte	Epm2aip1	N
2.86E-08	0.085353225	0.139	0.08	0.000626365	12	Cardiomyocyte	Klf10	Y
2.90E-08	0.031252284	0.022	0	0.000636112	12	Cardiomyocyte	1700021F13Rik	N
2.90E-08	0.02863394	0.021	0.001	0.000636112	12	Cardiomyocyte	Gm26902	N
2.92E-08	0.112867718	0.22	0.137	0.000640573	12	Cardiomyocyte	6330403K07Rik	N
2.93E-08	0.113180394	0.218	0.128	0.000641628	12	Cardiomyocyte	Cables2	N
2.97E-08	0.129208009	0.695	0.623	0.000650735	12	Cardiomyocyte	Rab7	N
3.05E-08	0.125450103	0.231	0.142	0.000667471	12	Cardiomyocyte	Zc3h7a	N
3.08E-08	0.051165943	0.058	0.021	0.000675905	12	Cardiomyocyte	Efr3b	N
3.14E-08	0.073717775	0.098	0.046	0.000687855	12	Cardiomyocyte	Radil	N
3.14E-08	0.141612446	0.448	0.359	0.00068843	12	Cardiomyocyte	Cdk2ap2	N
3.16E-08	0.052149699	0.044	0.009	0.000692217	12	Cardiomyocyte	Fam198b	N
3.28E-08	0.07144596	0.096	0.043	0.000719863	12	Cardiomyocyte	Dmpk	N
3.28E-08	0.090139597	0.54	0.471	0.000719873	12	Cardiomyocyte	Isoc1	N
3.29E-08	0.139135148	0.355	0.26	0.000721195	12	Cardiomyocyte	Rc3h2	N
3.36E-08	0.087035659	0.19	0.127	0.000736443	12	Cardiomyocyte	Tmem150a	N
3.36E-08	0.079709073	0.142	0.082	0.000737147	12	Cardiomyocyte	Man2a2	N
3.41E-08	0.100187966	0.156	0.089	0.00074664	12	Cardiomyocyte	Lonrf1	N
3.45E-08	0.111109313	0.696	0.622	0.000755349	12	Cardiomyocyte	Gga2	N
3.52E-08	0.078272142	0.129	0.074	0.000770868	12	Cardiomyocyte	Fbxo16	N
3.55E-08	0.069168609	0.08	0.031	0.000779086	12	Cardiomyocyte	Arap1	N
3.57E-08	0.115519159	0.33	0.247	0.000782301	12	Cardiomyocyte	Atp6v1h	N
3.76E-08	0.049807334	0.039	0.007	0.000824973	12	Cardiomyocyte	Tnc	N
3.80E-08	0.163606921	0.575	0.471	0.000833123	12	Cardiomyocyte	Mpdu1	N
3.89E-08	0.054077644	0.047	0.015	0.000852227	12	Cardiomyocyte	Fabp1	N
4.08E-08	0.129494641	0.436	0.347	0.000895121	12	Cardiomyocyte	Tmem214	N
4.14E-08	0.124859405	0.379	0.291	0.000907119	12	Cardiomyocyte	Pde6d	N
4.32E-08	0.106126585	0.3	0.216	0.00094766	12	Cardiomyocyte	Tgfbr1	N
4.48E-08	0.109918943	0.581	0.516	0.00098176	12	Cardiomyocyte	Helz	N
4.61E-08	0.097129351	0.277	0.201	0.001010767	12	Cardiomyocyte	Bet1l	N
4.70E-08	0.076862359	0.096	0.043	0.001029957	12	Cardiomyocyte	Tmem206	N
4.93E-08	0.092107858	0.239	0.169	0.001080806	12	Cardiomyocyte	Nf1	N
4.95E-08	0.099060615	0.12	0.058	0.001084041	12	Cardiomyocyte	Ypel5	N
5.14E-08	0.147339232	0.468	0.369	0.001127618	12	Cardiomyocyte	Mosmo	N
5.17E-08	0.163692887	0.35	0.237	0.001133991	12	Cardiomyocyte	Ap3m1	N
5.18E-08	0.147756094	0.969	0.964	0.001135673	12	Cardiomyocyte	Cox7a2l	N
5.29E-08	0.106907564	0.446	0.368	0.001160214	12	Cardiomyocyte	Paf1	N
5.34E-08	0.143229774	0.831	0.763	0.00117074	12	Cardiomyocyte	Atf4	Y
5.43E-08	0.045783031	0.038	0.008	0.001190742	12	Cardiomyocyte	Paqr7	N
5.54E-08	0.129807621	0.255	0.167	0.001214112	12	Cardiomyocyte	Hpcal1	N
5.67E-08	0.096335387	0.33	0.261	0.001241919	12	Cardiomyocyte	Klc1	N
5.73E-08	0.096714481	0.927	0.912	0.001255427	12	Cardiomyocyte	Polr2c	N
5.78E-08	0.059327191	0.094	0.055	0.001266996	12	Cardiomyocyte	Espn	N
5.85E-08	0.021015818	0.019	0.004	0.001283249	12	Cardiomyocyte	Gm13580	N
5.95E-08	0.107853873	0.399	0.321	0.001304714	12	Cardiomyocyte	Impact	N
6.04E-08	0.11159273	0.233	0.159	0.001323772	12	Cardiomyocyte	1190002N15Rik	N
6.10E-08	0.194351982	0.705	0.601	0.001337007	12	Cardiomyocyte	Ier2	N
6.33E-08	0.080633922	1	0.999	0.00138797	12	Cardiomyocyte	Psma3	N
6.36E-08	0.024460192	0.017	0	0.001393002	12	Cardiomyocyte	Mir133a-1hg	N
6.36E-08	0.029048559	0.022	0.002	0.001393256	12	Cardiomyocyte	Mybph	N
6.56E-08	0.128260869	0.833	0.773	0.00143783	12	Cardiomyocyte	Smchd1	N
6.59E-08	0.047844412	0.035	0.004	0.001444373	12	Cardiomyocyte	Tmem178	N
6.69E-08	0.103558336	0.154	0.09	0.00146575	12	Cardiomyocyte	Spry2	N
6.71E-08	0.112073184	0.45	0.373	0.001469919	12	Cardiomyocyte	Tsnax	N
6.72E-08	0.03845608	0.028	0.003	0.001473357	12	Cardiomyocyte	Krt13	N
6.74E-08	0.134935197	0.349	0.256	0.001477905	12	Cardiomyocyte	Mtmr14	N
6.77E-08	0.021776643	0.028	0.006	0.001484438	12	Cardiomyocyte	Ccdc146	N
6.81E-08	0.123887117	0.445	0.336	0.001492559	12	Cardiomyocyte	Sfrp1	N
7.24E-08	0.117201112	0.441	0.354	0.001585938	12	Cardiomyocyte	Tmem259	N
7.34E-08	0.122098603	0.429	0.338	0.001608593	12	Cardiomyocyte	Armcx2	N
7.52E-08	0.106567842	0.772	0.716	0.001648067	12	Cardiomyocyte	Ergic2	N
7.64E-08	0.143568458	0.697	0.634	0.00167365	12	Cardiomyocyte	Tacc3	N
7.77E-08	0.026076916	0.024	0.005	0.001703535	12	Cardiomyocyte	Prox1os	N
8.01E-08	0.109718253	0.345	0.261	0.001754771	12	Cardiomyocyte	Rabgap1	N
8.10E-08	0.106760942	0.425	0.357	0.001774646	12	Cardiomyocyte	Ube2j1	N
8.79E-08	0.116599856	0.446	0.368	0.001926993	12	Cardiomyocyte	Aip	N
9.23E-08	0.139883834	0.682	0.595	0.002023508	12	Cardiomyocyte	Wdr26	N
9.69E-08	0.138806502	0.383	0.293	0.00212368	12	Cardiomyocyte	Brwd3	N
9.72E-08	0.098175679	0.4	0.322	0.002131135	12	Cardiomyocyte	Rnf11	N
9.84E-08	0.076218827	0.469	0.35	0.002157108	12	Cardiomyocyte	Fgf8	N
9.85E-08	0.122436522	0.363	0.28	0.002158452	12	Cardiomyocyte	Gna13	N
1.02E-07	0.065532951	0.104	0.058	0.00222937	12	Cardiomyocyte	Mtx3	N
1.02E-07	0.140795156	0.429	0.326	0.002238298	12	Cardiomyocyte	Abi2	N
1.03E-07	0.106687107	0.515	0.421	0.002262967	12	Cardiomyocyte	Plp2	N
1.05E-07	0.103855147	1	0.999	0.002297662	12	Cardiomyocyte	Atp5o.1	N
1.05E-07	0.088205632	0.187	0.126	0.002302301	12	Cardiomyocyte	Prkcd	N
1.14E-07	0.070958685	0.138	0.08	0.00249894	12	Cardiomyocyte	Zbtb18	Y
1.14E-07	0.145059003	0.553	0.457	0.002501834	12	Cardiomyocyte	Uba5	N
1.14E-07	0.138123319	0.47	0.382	0.002507358	12	Cardiomyocyte	Fignl1	N
1.16E-07	0.099143911	0.315	0.237	0.002537287	12	Cardiomyocyte	Apbb1	N
1.16E-07	0.113458196	0.381	0.301	0.002549388	12	Cardiomyocyte	Ppp3r1	N
1.18E-07	0.111650711	0.317	0.239	0.002588469	12	Cardiomyocyte	Fam76a	N
1.18E-07	0.109003465	0.39	0.311	0.002592181	12	Cardiomyocyte	Mta3	Y
1.20E-07	0.105183837	0.824	0.749	0.002632926	12	Cardiomyocyte	Cfl2	N
1.23E-07	0.063778013	0.131	0.084	0.002693362	12	Cardiomyocyte	Grik5	N
1.26E-07	0.147772158	0.494	0.387	0.002752534	12	Cardiomyocyte	Dynlt1f	N
1.26E-07	0.11789804	0.37	0.282	0.002762388	12	Cardiomyocyte	Slc25a17	N
1.27E-07	0.066848171	0.064	0.027	0.002788409	12	Cardiomyocyte	Aldob	N
1.28E-07	0.060181717	0.119	0.074	0.002796545	12	Cardiomyocyte	Ppp2r5b	N
1.30E-07	0.090538842	0.399	0.315	0.002844914	12	Cardiomyocyte	Scamp2	N
1.33E-07	0.115623416	0.512	0.424	0.002921232	12	Cardiomyocyte	Naxe	N
1.35E-07	0.046030669	0.04	0.007	0.002965625	12	Cardiomyocyte	Chil1	N
1.36E-07	0.142116485	0.387	0.29	0.002976455	12	Cardiomyocyte	Tet3	N
1.38E-07	0.027324489	0.019	0.001	0.003026193	12	Cardiomyocyte	Gm15893	N
1.38E-07	0.054949923	0.057	0.019	0.003031996	12	Cardiomyocyte	Stom	N
1.39E-07	0.11439241	0.278	0.195	0.003035926	12	Cardiomyocyte	Rnf41	N
1.39E-07	0.092934081	0.4	0.333	0.003036311	12	Cardiomyocyte	Sdf2	N
1.40E-07	0.125947987	0.365	0.272	0.003072804	12	Cardiomyocyte	Siah1a	N
1.40E-07	0.131010464	0.507	0.421	0.003075423	12	Cardiomyocyte	Usp47	N
1.44E-07	0.120398093	0.468	0.378	0.003165435	12	Cardiomyocyte	Cirbp	N
1.47E-07	0.079108295	0.373	0.298	0.003213777	12	Cardiomyocyte	Triobp	N
1.50E-07	0.08196761	0.289	0.22	0.003294817	12	Cardiomyocyte	Dvl3	N
1.56E-07	0.12076337	0.479	0.401	0.003421838	12	Cardiomyocyte	Snx12	N
1.57E-07	0.084087169	0.173	0.111	0.003434457	12	Cardiomyocyte	Fam126a	N
1.57E-07	0.136590455	0.369	0.281	0.003451314	12	Cardiomyocyte	Hyou1	N
1.58E-07	0.124544211	0.709	0.624	0.003456325	12	Cardiomyocyte	Pbx1	Y
1.59E-07	0.137409625	0.417	0.316	0.003487824	12	Cardiomyocyte	Dab2ip	N
1.62E-07	0.115046308	0.351	0.275	0.003542856	12	Cardiomyocyte	Amfr	N
1.66E-07	0.121426329	0.63	0.537	0.003648572	12	Cardiomyocyte	Dync1h1	N
1.67E-07	0.026430431	0.018	0	0.003656243	12	Cardiomyocyte	Nppb	N
1.68E-07	0.159569835	0.65	0.549	0.003676724	12	Cardiomyocyte	Gorasp2	N
1.73E-07	0.253602405	0.597	0.525	0.003787809	12	Cardiomyocyte	Emc7	N
1.74E-07	0.077979317	0.362	0.305	0.003806774	12	Cardiomyocyte	Avpi1	N
1.75E-07	0.140100968	0.688	0.596	0.003832835	12	Cardiomyocyte	Scamp3	N
1.75E-07	0.105806982	0.277	0.204	0.003834225	12	Cardiomyocyte	Ranbp9	N
1.76E-07	0.037936371	0.034	0.007	0.003850336	12	Cardiomyocyte	Tmem63a	N
1.78E-07	0.076453143	0.427	0.364	0.003895926	12	Cardiomyocyte	Arl8b	N
1.79E-07	0.06700021	0.136	0.082	0.003923996	12	Cardiomyocyte	Col4a5	N
1.80E-07	0.119752995	0.592	0.505	0.003950509	12	Cardiomyocyte	Gtf2b	N
1.82E-07	0.022249915	0.016	0	0.003984969	12	Cardiomyocyte	Diras2	N
1.82E-07	0.021832684	0.016	0.001	0.003984969	12	Cardiomyocyte	Fcrl1	N
1.82E-07	0.020827023	0.017	0.002	0.003984969	12	Cardiomyocyte	Grid2	N
1.84E-07	0.096831473	0.2	0.128	0.004033958	12	Cardiomyocyte	Cep120	N
1.84E-07	0.055418434	0.05	0.013	0.004038941	12	Cardiomyocyte	Adamts12	N
1.89E-07	0.095891547	0.177	0.107	0.004136066	12	Cardiomyocyte	Trappc2	N
1.89E-07	0.040710432	0.048	0.019	0.004145745	12	Cardiomyocyte	Foxh1	Y
1.90E-07	0.138219433	0.669	0.598	0.004157366	12	Cardiomyocyte	Nusap1	N
1.90E-07	0.080959032	0.22	0.158	0.00416243	12	Cardiomyocyte	Lmf1	N
1.93E-07	0.087066177	0.223	0.156	0.004225737	12	Cardiomyocyte	Mmgt1	N
2.04E-07	0.037551461	0.059	0.032	0.004478576	12	Cardiomyocyte	Ptpn21	N
2.07E-07	0.041466617	0.06	0.031	0.004547922	12	Cardiomyocyte	Dcaf6	N
2.09E-07	0.064960076	0.122	0.074	0.00458958	12	Cardiomyocyte	Caskin2	N
2.11E-07	0.102824588	0.339	0.256	0.004615245	12	Cardiomyocyte	Mageh1	N
2.13E-07	0.101667899	0.398	0.304	0.004672579	12	Cardiomyocyte	Tacc1	N
2.15E-07	0.154601904	0.919	0.837	0.004716041	12	Cardiomyocyte	Tead2	Y
2.16E-07	0.161906023	0.528	0.429	0.00472678	12	Cardiomyocyte	Copg1	N
2.26E-07	0.112275297	0.711	0.64	0.004945405	12	Cardiomyocyte	Tmem50a	N
2.29E-07	0.091843419	0.15	0.085	0.005023901	12	Cardiomyocyte	Rab3b	N
2.32E-07	0.026014852	0.02	0.002	0.00509008	12	Cardiomyocyte	6030498E09Rik	N
2.38E-07	0.06019452	0.114	0.071	0.005208814	12	Cardiomyocyte	Acyp2	N
2.38E-07	0.139842357	0.534	0.44	0.005222766	12	Cardiomyocyte	Arfgap2	N
2.41E-07	0.102244138	0.531	0.462	0.005282849	12	Cardiomyocyte	Ndufs1	N
2.44E-07	0.081400464	0.131	0.073	0.005351174	12	Cardiomyocyte	Kirrel	N
2.45E-07	0.158461092	0.598	0.493	0.005374724	12	Cardiomyocyte	H13	N
2.48E-07	0.03651082	0.035	0.009	0.00543574	12	Cardiomyocyte	4930444M15Rik	N
2.50E-07	0.082687107	0.23	0.174	0.00547704	12	Cardiomyocyte	Coq3	N
2.50E-07	0.08900592	0.193	0.128	0.00547895	12	Cardiomyocyte	Rnf38	N
2.52E-07	0.095405608	0.94	0.916	0.005530868	12	Cardiomyocyte	Uqcrc1	N
2.57E-07	0.126604077	0.511	0.42	0.00564292	12	Cardiomyocyte	Tab2	N
2.64E-07	0.133380183	0.556	0.47	0.005785967	12	Cardiomyocyte	7-Mar	N
2.68E-07	0.113431641	0.528	0.441	0.005874727	12	Cardiomyocyte	Aff4	Y
2.68E-07	0.10503677	0.962	0.938	0.005877043	12	Cardiomyocyte	Ywhah	N
2.74E-07	0.129171497	0.534	0.44	0.006002332	12	Cardiomyocyte	Ppme1	N
2.74E-07	0.085636521	0.121	0.07	0.006015094	12	Cardiomyocyte	Slc13a4	N
2.75E-07	0.07113814	0.159	0.105	0.006023143	12	Cardiomyocyte	Lrch2	N
2.85E-07	0.072145582	0.156	0.099	0.006235988	12	Cardiomyocyte	Cog6	N
2.85E-07	0.099522522	0.54	0.463	0.006242672	12	Cardiomyocyte	Sec31a	N
2.90E-07	0.024425582	0.027	0.01	0.006348096	12	Cardiomyocyte	Rhbdl3	N
2.91E-07	0.092083965	0.178	0.114	0.006385542	12	Cardiomyocyte	Rhoq	N
2.93E-07	0.102739078	0.364	0.286	0.006412482	12	Cardiomyocyte	Rab12	N
2.97E-07	0.030715932	0.021	0.001	0.006516199	12	Cardiomyocyte	Srpk3	N
3.01E-07	0.142617863	0.614	0.531	0.006602147	12	Cardiomyocyte	Grb2	N
3.03E-07	0.031457011	0.03	0.008	0.006640264	12	Cardiomyocyte	Gm47101	N
3.03E-07	0.08440987	0.988	0.983	0.006643482	12	Cardiomyocyte	Ndufb5	N
3.23E-07	0.100023582	0.227	0.155	0.007076197	12	Cardiomyocyte	Nicn1	N
3.29E-07	0.077575723	0.312	0.257	0.00721077	12	Cardiomyocyte	Nsmaf	N
3.29E-07	0.065375374	0.187	0.133	0.007212227	12	Cardiomyocyte	Osbp	N
3.34E-07	0.096296802	0.393	0.317	0.00732493	12	Cardiomyocyte	Txndc15	N
3.38E-07	0.070332553	0.301	0.245	0.007399084	12	Cardiomyocyte	Mboat2	N
3.41E-07	0.093135002	0.248	0.179	0.007477627	12	Cardiomyocyte	Ankrd46	N
3.57E-07	0.028811584	0.022	0.002	0.007835031	12	Cardiomyocyte	Aoc3	N
3.57E-07	0.027442283	0.023	0.004	0.007835031	12	Cardiomyocyte	Sh3rf3	N
3.67E-07	0.073855414	0.258	0.202	0.008052552	12	Cardiomyocyte	Ric8a	N
3.70E-07	0.105834867	0.614	0.546	0.008109425	12	Cardiomyocyte	Mmadhc	N
3.83E-07	0.090816789	0.159	0.102	0.008393201	12	Cardiomyocyte	Tcn2	N
3.83E-07	0.077664569	0.215	0.164	0.008397222	12	Cardiomyocyte	Pradc1	N
3.87E-07	0.078640446	0.142	0.086	0.008491733	12	Cardiomyocyte	Zmym3	N
3.96E-07	0.126740182	0.598	0.512	0.008686662	12	Cardiomyocyte	Top2b	N
3.98E-07	0.082482009	0.395	0.334	0.008718721	12	Cardiomyocyte	Trrap	N
3.99E-07	0.08230067	0.266	0.203	0.008739396	12	Cardiomyocyte	Irf3	Y
4.02E-07	0.092114474	0.287	0.212	0.008813574	12	Cardiomyocyte	Alg14	N
4.05E-07	0.039869284	0.038	0.012	0.00887582	12	Cardiomyocyte	Rab27a	N
4.07E-07	0.027501082	0.024	0.004	0.008913661	12	Cardiomyocyte	Mlana	N
4.08E-07	0.15659269	0.54	0.455	0.008945806	12	Cardiomyocyte	Jund	Y
4.23E-07	0.097339094	0.209	0.138	0.009268187	12	Cardiomyocyte	2610002M06Rik	N
4.24E-07	0.040221356	0.042	0.016	0.009288051	12	Cardiomyocyte	Atxn1	N
4.29E-07	0.08532713	0.314	0.248	0.009406127	12	Cardiomyocyte	Snapc3	N
4.30E-07	0.097913078	0.504	0.429	0.009432759	12	Cardiomyocyte	Smc5	N
4.32E-07	0.102027251	0.267	0.193	0.009474127	12	Cardiomyocyte	Leng1	N
4.44E-07	0.046099119	0.044	0.012	0.009736131	12	Cardiomyocyte	Dnm3	N
4.48E-07	0.083668464	0.219	0.151	0.009822024	12	Cardiomyocyte	Bcl9l	N
4.52E-07	0.09194356	0.335	0.268	0.009904073	12	Cardiomyocyte	Rnf5	N
4.57E-07	0.078427702	0.113	0.064	0.010027061	12	Cardiomyocyte	Hspa4l	N
4.60E-07	0.121372064	0.645	0.56	0.010082754	12	Cardiomyocyte	Ccdc50	N
4.70E-07	0.080782614	0.14	0.079	0.010311525	12	Cardiomyocyte	Lats2	N
4.75E-07	0.069367975	0.876	0.789	0.010405405	12	Cardiomyocyte	Galk1	N
4.99E-07	0.056980613	0.093	0.053	0.010943145	12	Cardiomyocyte	Ciart	N
5.03E-07	0.089359463	0.107	0.056	0.011033507	12	Cardiomyocyte	Nrgn	N
5.07E-07	0.047949941	0.044	0.01	0.011121738	12	Cardiomyocyte	Ankrd33b	N
5.09E-07	0.079648002	0.166	0.107	0.011149379	12	Cardiomyocyte	Ssh2	N
5.15E-07	0.111189301	0.4	0.322	0.011290326	12	Cardiomyocyte	Clk3	N
5.17E-07	0.120001855	0.819	0.757	0.011324447	12	Cardiomyocyte	Arl3	N
5.18E-07	0.132667977	0.482	0.398	0.01135009	12	Cardiomyocyte	Cab39	N
5.21E-07	0.134950139	0.407	0.318	0.011428885	12	Cardiomyocyte	Klhl9	N
5.25E-07	0.084556199	0.271	0.203	0.01151053	12	Cardiomyocyte	Msmo1	N
5.52E-07	0.104971664	0.456	0.382	0.012098818	12	Cardiomyocyte	Rsbn1	N
5.73E-07	0.100993057	0.994	0.992	0.012568015	12	Cardiomyocyte	Ndufa13	N
5.76E-07	0.143533917	0.542	0.435	0.012626313	12	Cardiomyocyte	Ccdc115	N
5.85E-07	0.147915926	0.79	0.736	0.012813896	12	Cardiomyocyte	Pam16	N
6.03E-07	0.0579208	0.061	0.023	0.013208972	12	Cardiomyocyte	Wnt11	N
6.15E-07	0.128993846	0.331	0.249	0.013470608	12	Cardiomyocyte	Stox2	N
6.15E-07	0.057645779	0.084	0.041	0.013480408	12	Cardiomyocyte	Ostm1	N
6.24E-07	0.046466742	0.055	0.023	0.013677701	12	Cardiomyocyte	Rpp25	N
6.25E-07	0.031067174	0.048	0.027	0.013688436	12	Cardiomyocyte	Rgn	N
6.30E-07	0.101252718	0.249	0.174	0.013802892	12	Cardiomyocyte	Ankzf1	N
6.32E-07	0.125513388	0.652	0.572	0.01384527	12	Cardiomyocyte	Vapb	N
6.36E-07	0.106837429	0.465	0.389	0.013950095	12	Cardiomyocyte	Pias4	Y
6.39E-07	0.141017349	0.321	0.234	0.014016158	12	Cardiomyocyte	Gpatch11	N
6.55E-07	0.095472306	0.192	0.121	0.01435567	12	Cardiomyocyte	Prr14	N
6.57E-07	0.153445795	0.782	0.701	0.014390058	12	Cardiomyocyte	Gtf2e2	N
6.66E-07	0.072454797	0.189	0.138	0.014605415	12	Cardiomyocyte	Sdc4	N
7.19E-07	0.122047268	0.894	0.846	0.015769162	12	Cardiomyocyte	Snx6	N
7.63E-07	0.033789997	0.025	0.003	0.01671861	12	Cardiomyocyte	1-Mar	N
8.12E-07	0.090054805	0.176	0.117	0.017800057	12	Cardiomyocyte	Nat9	N
8.17E-07	0.115709929	0.597	0.52	0.017909408	12	Cardiomyocyte	Cs	N
8.30E-07	0.023876491	0.021	0.004	0.018203657	12	Cardiomyocyte	Tac1	N
8.32E-07	0.082352891	0.202	0.142	0.018232344	12	Cardiomyocyte	Micu1	N
8.55E-07	0.102339913	0.95	0.929	0.018729875	12	Cardiomyocyte	Cenpf	N
8.70E-07	0.09158498	0.234	0.164	0.019067611	12	Cardiomyocyte	Tsen54	N
8.71E-07	0.092590153	0.613	0.539	0.019100193	12	Cardiomyocyte	Prkrip1	N
8.76E-07	0.223751015	0.689	0.592	0.019203256	12	Cardiomyocyte	Zfp292	Y
8.96E-07	0.077251282	1	0.999	0.019642705	12	Cardiomyocyte	Cox5b	N
9.28E-07	0.059854734	0.09	0.048	0.020351328	12	Cardiomyocyte	Fkbp14	N
9.30E-07	0.117636473	0.519	0.452	0.020384773	12	Cardiomyocyte	Ten1	N
9.37E-07	0.127098852	0.675	0.606	0.020538296	12	Cardiomyocyte	Sdhc	N
9.57E-07	0.118277954	0.29	0.193	0.02097857	12	Cardiomyocyte	Aplnr	N
9.65E-07	0.051633061	0.057	0.021	0.021146467	12	Cardiomyocyte	Zfp36	N
9.72E-07	0.081767405	0.323	0.267	0.02130609	12	Cardiomyocyte	Gm6563	N
9.79E-07	0.10200757	0.969	0.945	0.021467581	12	Cardiomyocyte	Map2k2	N
9.85E-07	0.022746465	0.021	0.005	0.021589999	12	Cardiomyocyte	Slc22a3	N
9.95E-07	0.063238906	0.104	0.065	0.021798985	12	Cardiomyocyte	BC022687	N
9.99E-07	0.084181466	0.196	0.128	0.021901455	12	Cardiomyocyte	Sft2d2	N
1.00E-06	0.087823216	0.137	0.075	0.022004253	12	Cardiomyocyte	Chkb	N
1.03E-06	0.07651048	0.597	0.539	0.022575881	12	Cardiomyocyte	Srek1ip1	N
1.05E-06	0.10508109	0.53	0.445	0.022909663	12	Cardiomyocyte	Commd9	N
1.05E-06	0.090783787	0.399	0.32	0.022921376	12	Cardiomyocyte	Cbl	N
1.10E-06	0.058511469	0.098	0.055	0.02404072	12	Cardiomyocyte	Polr3gl	N
1.10E-06	0.107616742	0.149	0.073	0.024052888	12	Cardiomyocyte	Reep1	N
1.10E-06	0.099873262	0.195	0.121	0.024107599	12	Cardiomyocyte	Klc2	N
1.10E-06	0.029401475	0.022	0.004	0.024217598	12	Cardiomyocyte	Plcxd3	N
1.12E-06	0.114681884	0.919	0.876	0.024575901	12	Cardiomyocyte	Mrps12	N
1.12E-06	0.110969778	0.274	0.201	0.024622955	12	Cardiomyocyte	Coq10b	N
1.13E-06	0.048894887	0.041	0.009	0.024764584	12	Cardiomyocyte	Gm5868	N
1.15E-06	0.081041569	0.168	0.107	0.025233253	12	Cardiomyocyte	Mtr	N
1.15E-06	0.112756745	0.149	0.087	0.025280127	12	Cardiomyocyte	Ptpre	N
1.17E-06	0.125357932	0.432	0.345	0.025635412	12	Cardiomyocyte	Ska2	N
1.18E-06	0.04864817	0.05	0.02	0.02593035	12	Cardiomyocyte	Tdrd12	N
1.18E-06	0.093312439	0.213	0.145	0.025942678	12	Cardiomyocyte	Rnf166	N
1.18E-06	0.039114683	0.064	0.036	0.025946449	12	Cardiomyocyte	Umad1	N
1.19E-06	0.058709667	0.189	0.137	0.02605436	12	Cardiomyocyte	Iqsec1	N
1.19E-06	0.05552715	0.073	0.033	0.026125891	12	Cardiomyocyte	Cadm3	N
1.23E-06	0.107784511	0.562	0.48	0.026985766	12	Cardiomyocyte	Kifap3	N
1.25E-06	0.064765179	0.093	0.052	0.027414029	12	Cardiomyocyte	Slc39a5	N
1.25E-06	0.061168671	0.101	0.056	0.027436422	12	Cardiomyocyte	Tmem14a	N
1.27E-06	0.058142644	1	1	0.027743732	12	Cardiomyocyte	Serf2	N
1.29E-06	0.079926163	0.93	0.9	0.028257281	12	Cardiomyocyte	Cops6	N
1.29E-06	0.118446192	0.468	0.364	0.028378639	12	Cardiomyocyte	Fkbp9	N
1.30E-06	0.083043914	0.17	0.108	0.028489776	12	Cardiomyocyte	Tnip1	N
1.30E-06	0.095524127	0.325	0.253	0.028556614	12	Cardiomyocyte	Dhrs1	N
1.34E-06	0.079620658	0.174	0.115	0.029326734	12	Cardiomyocyte	Nprl2	N
1.35E-06	0.036928962	0.045	0.02	0.029637695	12	Cardiomyocyte	Rab3a	N
1.36E-06	0.019446466	0.015	0.002	0.02983897	12	Cardiomyocyte	Gm33023	N
1.37E-06	0.107803866	0.306	0.23	0.030017378	12	Cardiomyocyte	Stk3	N
1.38E-06	0.053794102	0.091	0.054	0.0301758	12	Cardiomyocyte	Ghr	N
1.38E-06	0.02839652	0.019	0.001	0.030356563	12	Cardiomyocyte	Pde6h	N
1.40E-06	0.102247139	0.394	0.31	0.030714059	12	Cardiomyocyte	Arhgef2	N
1.40E-06	0.170930698	0.588	0.494	0.030725182	12	Cardiomyocyte	Rab5a	N
1.40E-06	0.084285333	0.132	0.086	0.030726006	12	Cardiomyocyte	Ctsc	N
1.43E-06	0.129896049	0.576	0.5	0.031295645	12	Cardiomyocyte	Derl1	N
1.44E-06	0.117926015	0.451	0.382	0.031635335	12	Cardiomyocyte	Krit1	N
1.47E-06	0.040832771	0.091	0.055	0.03222651	12	Cardiomyocyte	4930402H24Rik	N
1.47E-06	0.052264487	0.063	0.025	0.032246458	12	Cardiomyocyte	Derl3	N
1.49E-06	0.107843132	0.352	0.28	0.032563513	12	Cardiomyocyte	Ndfip2	N
1.49E-06	0.069258314	0.203	0.149	0.032626218	12	Cardiomyocyte	Irf2bp2	N
1.50E-06	0.11218941	0.275	0.191	0.032949828	12	Cardiomyocyte	Bcor	N
1.52E-06	0.061963982	0.066	0.029	0.033239938	12	Cardiomyocyte	2610528J11Rik	N
1.52E-06	0.124770791	0.381	0.289	0.033277305	12	Cardiomyocyte	Fastk	N
1.54E-06	0.099093796	0.427	0.354	0.033762522	12	Cardiomyocyte	Pkp4	N
1.56E-06	0.08272542	0.375	0.292	0.034097283	12	Cardiomyocyte	Rtl8a	N
1.59E-06	0.03996387	0.06	0.032	0.034920844	12	Cardiomyocyte	Foxj2	Y
1.61E-06	0.072811359	0.148	0.097	0.035323301	12	Cardiomyocyte	BC037034	N
1.63E-06	0.025419155	0.02	0.002	0.035795807	12	Cardiomyocyte	Gm3248	N
1.67E-06	0.068540306	0.199	0.148	0.036513107	12	Cardiomyocyte	Lztr1	N
1.72E-06	0.058998239	0.107	0.067	0.037716555	12	Cardiomyocyte	Sat2	N
1.72E-06	0.118374949	0.305	0.216	0.037738726	12	Cardiomyocyte	Lman2l	N
1.72E-06	0.099776138	0.994	0.989	0.037790705	12	Cardiomyocyte	Tbca	N
1.77E-06	0.058817694	0.062	0.023	0.038789067	12	Cardiomyocyte	Irak2	N
1.82E-06	0.039947896	0.089	0.051	0.039814995	12	Cardiomyocyte	Nr2f1	Y
1.82E-06	0.026729077	0.021	0.002	0.039947367	12	Cardiomyocyte	Gm5463	N
1.83E-06	0.171468954	0.54	0.432	0.040010276	12	Cardiomyocyte	Chmp1a	N
1.84E-06	0.063788168	0.157	0.11	0.040308502	12	Cardiomyocyte	Ccnb1ip1	N
1.84E-06	0.087568783	0.312	0.239	0.040328614	12	Cardiomyocyte	Dcun1d1	N
1.85E-06	0.070032861	0.242	0.185	0.040510197	12	Cardiomyocyte	Smarcc2	Y
1.85E-06	0.025954776	0.018	0.002	0.040601991	12	Cardiomyocyte	Cspg4	N
1.89E-06	0.080984812	0.228	0.176	0.041494273	12	Cardiomyocyte	Rptor	N
1.90E-06	0.121801132	0.277	0.187	0.041586472	12	Cardiomyocyte	Arl6ip5	N
1.93E-06	0.103680876	0.334	0.265	0.042350851	12	Cardiomyocyte	Fam122a	N
1.94E-06	0.066239421	0.358	0.308	0.042498432	12	Cardiomyocyte	Elovl1	N
1.98E-06	0.026670276	0.022	0.005	0.043292999	12	Cardiomyocyte	Il33	N
2.00E-06	0.115603031	0.748	0.625	0.043792543	12	Cardiomyocyte	Meis2	Y
2.02E-06	0.026551345	0.023	0.004	0.044320278	12	Cardiomyocyte	Slc35d3	N
2.06E-06	0.076904411	0.373	0.296	0.045220802	12	Cardiomyocyte	Cand2	N
2.07E-06	0.087543114	0.288	0.224	0.045460674	12	Cardiomyocyte	Dnal4	N
2.08E-06	0.066925205	1	0.997	0.045496524	12	Cardiomyocyte	Psmb2	N
2.12E-06	0.05862997	0.165	0.117	0.046393608	12	Cardiomyocyte	Lrrc1	N
2.14E-06	0.071580375	0.144	0.089	0.046825133	12	Cardiomyocyte	Zcchc24	N
2.18E-06	0.069177045	0.179	0.123	0.047796651	12	Cardiomyocyte	Golga2	N
2.18E-06	0.040185167	0.04	0.015	0.047883915	12	Cardiomyocyte	Tiam2	N
2.20E-06	0.088012826	0.344	0.268	0.048126704	12	Cardiomyocyte	Rnf121	N
2.21E-06	0.114721821	0.321	0.233	0.048348772	12	Cardiomyocyte	Uchl1	N
2.21E-06	0.100939552	0.324	0.24	0.048473851	12	Cardiomyocyte	Nploc4	N
2.24E-06	0.102217766	0.202	0.126	0.049043048	12	Cardiomyocyte	Pcyt1a	N
2.28E-06	0.041072247	0.052	0.022	0.049918465	12	Cardiomyocyte	Ripk4	N
2.30E-06	0.112778161	0.39	0.313	0.050442251	12	Cardiomyocyte	Bad	N
2.34E-06	0.099905307	0.284	0.21	0.051182478	12	Cardiomyocyte	Tenm3	N
2.34E-06	0.099459188	0.422	0.347	0.0511846	12	Cardiomyocyte	Ccnt2	N
2.34E-06	0.114657262	0.69	0.624	0.051357606	12	Cardiomyocyte	Smim7	N
2.39E-06	0.141435164	0.32	0.242	0.05232413	12	Cardiomyocyte	Cdc42ep4	N
2.41E-06	0.03222831	0.04	0.016	0.052872986	12	Cardiomyocyte	Prss35	N
2.42E-06	0.07505421	0.142	0.089	0.053138009	12	Cardiomyocyte	Rpl7a-ps5	N
2.43E-06	0.13039302	0.597	0.508	0.053371584	12	Cardiomyocyte	Evl	N
2.44E-06	0.074801896	0.609	0.527	0.053470231	12	Cardiomyocyte	Cmtm7	N
2.47E-06	0.088161516	0.242	0.179	0.05421794	12	Cardiomyocyte	Phactr2	N
2.48E-06	0.088719118	0.297	0.224	0.054276754	12	Cardiomyocyte	Tmem65	N
2.49E-06	0.071714842	0.231	0.173	0.054474659	12	Cardiomyocyte	Mid1	N
2.52E-06	0.098846885	0.302	0.235	0.055313727	12	Cardiomyocyte	Sirt2	N
2.53E-06	0.0200935	0.014	0	0.055486354	12	Cardiomyocyte	4930568G15Rik	N
2.53E-06	0.016698712	0.014	0.002	0.055486354	12	Cardiomyocyte	Rnf207	N
2.53E-06	0.020216677	0.014	0.001	0.055487647	12	Cardiomyocyte	Aspdh	N
2.56E-06	0.052162314	0.06	0.025	0.056133835	12	Cardiomyocyte	Pak3	N
2.56E-06	0.027671431	0.035	0.015	0.056137369	12	Cardiomyocyte	Gm16141	N
2.61E-06	0.150662015	0.683	0.589	0.057138869	12	Cardiomyocyte	Txndc5	N
2.61E-06	0.200564944	0.971	0.951	0.057252735	12	Cardiomyocyte	Bex1	N
2.68E-06	0.084879312	0.408	0.349	0.058770876	12	Cardiomyocyte	Fto	N
2.69E-06	0.09559056	0.268	0.204	0.058996011	12	Cardiomyocyte	Tmem123	N
2.70E-06	0.026907517	0.02	0.002	0.059179321	12	Cardiomyocyte	A530016L24Rik	N
2.78E-06	0.071892216	0.233	0.18	0.061012948	12	Cardiomyocyte	Sacm1l	N
2.81E-06	0.050600284	0.083	0.047	0.061584237	12	Cardiomyocyte	Zbtb46	Y
2.81E-06	0.058292425	0.082	0.039	0.061678146	12	Cardiomyocyte	Dnah7a	N
2.84E-06	0.092366701	0.944	0.92	0.062265387	12	Cardiomyocyte	Minos1	N
2.85E-06	0.058825425	0.077	0.039	0.062422932	12	Cardiomyocyte	Aadat	N
2.85E-06	0.046313712	0.055	0.022	0.062542907	12	Cardiomyocyte	Mkrn3	N
2.91E-06	0.072380291	0.452	0.387	0.063743413	12	Cardiomyocyte	Rlim	N
2.93E-06	0.144057433	0.474	0.368	0.064139481	12	Cardiomyocyte	Nr2f6	Y
2.97E-06	0.123342654	0.327	0.236	0.065178479	12	Cardiomyocyte	Erich1	N
3.01E-06	0.088444622	0.994	0.987	0.066006565	12	Cardiomyocyte	Sfr1	N
3.06E-06	0.029981962	0.028	0.008	0.067064239	12	Cardiomyocyte	2810457G06Rik	N
3.08E-06	0.083245694	0.258	0.197	0.067439635	12	Cardiomyocyte	Ttc13	N
3.10E-06	0.121248447	0.149	0.091	0.067885541	12	Cardiomyocyte	Folr1	N
3.14E-06	0.058790656	0.103	0.06	0.068760838	12	Cardiomyocyte	Trim3	N
3.14E-06	0.089207709	0.445	0.372	0.068821501	12	Cardiomyocyte	Tnfaip8	N
3.17E-06	0.025957692	0.022	0.005	0.069584117	12	Cardiomyocyte	Gm36028	N
3.27E-06	0.127442102	0.223	0.136	0.071724111	12	Cardiomyocyte	Hmox1	N
3.27E-06	0.080220463	0.171	0.112	0.071743068	12	Cardiomyocyte	Lrp2	N
3.28E-06	0.029104374	0.024	0.004	0.071833052	12	Cardiomyocyte	Tfpi2	N
3.30E-06	0.072816953	0.165	0.12	0.072232255	12	Cardiomyocyte	Ccdc85c	N
3.30E-06	0.050658091	0.07	0.034	0.072295058	12	Cardiomyocyte	Ppargc1b	N
3.32E-06	0.119210766	0.582	0.498	0.072701978	12	Cardiomyocyte	Ahsa2	N
3.34E-06	0.040015328	0.052	0.023	0.073114097	12	Cardiomyocyte	Rwdd2a	N
3.35E-06	0.080393593	0.936	0.912	0.073405905	12	Cardiomyocyte	Dynlrb1	N
3.37E-06	0.051942844	0.089	0.052	0.073958	12	Cardiomyocyte	Fkbp1b	N
3.41E-06	0.073491157	0.13	0.072	0.074822701	12	Cardiomyocyte	Ggta1	N
3.43E-06	0.053476678	0.078	0.042	0.075230509	12	Cardiomyocyte	Sun2	N
3.43E-06	0.0496905	0.133	0.099	0.075270683	12	Cardiomyocyte	Pde4dip	N
3.45E-06	0.12836849	0.615	0.526	0.075659352	12	Cardiomyocyte	Racgap1	N
3.51E-06	0.052519188	0.079	0.042	0.077038339	12	Cardiomyocyte	Rhobtb1	N
3.52E-06	0.073854825	0.268	0.211	0.077185063	12	Cardiomyocyte	Nynrin	N
3.60E-06	0.048943645	0.048	0.017	0.078951559	12	Cardiomyocyte	Fam78a	N
3.64E-06	0.051780383	0.058	0.022	0.079840306	12	Cardiomyocyte	Adcy1	N
3.69E-06	0.069292457	0.13	0.082	0.080830041	12	Cardiomyocyte	Zfyve27	N
3.70E-06	0.094580524	0.17	0.106	0.081183834	12	Cardiomyocyte	Nabp1	N
3.76E-06	0.049207249	0.045	0.014	0.082394322	12	Cardiomyocyte	Lrrc3b	N
3.81E-06	0.072333009	0.143	0.093	0.083611812	12	Cardiomyocyte	Gatsl2	N
3.83E-06	0.093083529	0.247	0.178	0.084054378	12	Cardiomyocyte	2-Mar	N
3.85E-06	0.1113162	0.303	0.227	0.08428597	12	Cardiomyocyte	Wbp1l	N
3.85E-06	0.072392368	0.12	0.071	0.084323714	12	Cardiomyocyte	Inpp5a	N
3.89E-06	0.021895219	0.016	0.001	0.08527354	12	Cardiomyocyte	Adgrg2	N
3.89E-06	0.017591303	0.014	0.002	0.085322327	12	Cardiomyocyte	Bdkrb2	N
4.04E-06	0.136412852	0.478	0.401	0.088502316	12	Cardiomyocyte	Fam204a	N
4.12E-06	0.074315465	0.17	0.111	0.090206113	12	Cardiomyocyte	Atf7	Y
4.12E-06	0.068444906	0.225	0.169	0.090390413	12	Cardiomyocyte	Dolpp1	N
4.21E-06	0.131274931	0.619	0.547	0.092372543	12	Cardiomyocyte	Emc4	N
4.25E-06	0.068417613	0.112	0.061	0.093181944	12	Cardiomyocyte	Arhgap23	N
4.26E-06	0.071623685	0.997	0.996	0.093448568	12	Cardiomyocyte	Psmb4	N
4.27E-06	0.028739763	0.029	0.008	0.093527801	12	Cardiomyocyte	Kat2b	N
4.32E-06	0.105786806	0.507	0.438	0.094789669	12	Cardiomyocyte	Tram1	N
4.34E-06	0.07591767	0.201	0.146	0.095132361	12	Cardiomyocyte	Dse	N
4.34E-06	0.050892887	0.071	0.036	0.095170596	12	Cardiomyocyte	Id4	Y
4.36E-06	0.10850717	0.329	0.259	0.095505284	12	Cardiomyocyte	Rpl9-ps6	N
4.47E-06	0.024110696	0.019	0.003	0.097942769	12	Cardiomyocyte	C2cd4a	N
4.55E-06	0.143329843	0.827	0.742	0.099712427	12	Cardiomyocyte	Sh3glb1	N
4.56E-06	0.130745219	0.422	0.329	0.099846841	12	Cardiomyocyte	Snapc1	N
4.60E-06	0.148033301	0.68	0.606	0.100851846	12	Cardiomyocyte	Taf7	N
4.60E-06	0.078662519	0.209	0.145	0.100871885	12	Cardiomyocyte	Tbc1d10a	N
4.62E-06	0.079611997	0.22	0.162	0.101345616	12	Cardiomyocyte	Phkg2	N
4.67E-06	0.07129154	0.179	0.132	0.102301083	12	Cardiomyocyte	Pfkm	N
4.73E-06	0.037672913	0.058	0.031	0.103655474	12	Cardiomyocyte	Wipf3	N
4.73E-06	0.111897835	0.554	0.487	0.103772996	12	Cardiomyocyte	Ganab	N
4.80E-06	0.101343225	0.159	0.09	0.105291927	12	Cardiomyocyte	Nagk	N
4.81E-06	0.085177467	0.179	0.116	0.105402835	12	Cardiomyocyte	Bicd2	N
4.81E-06	0.064864592	1	1	0.105405877	12	Cardiomyocyte	Prdx1	N
4.84E-06	0.057066654	0.125	0.085	0.105988673	12	Cardiomyocyte	Micu3	N
4.87E-06	0.073321848	0.173	0.121	0.106743141	12	Cardiomyocyte	Tbl2	N
4.95E-06	0.024084539	0.032	0.015	0.108433823	12	Cardiomyocyte	Evi5l	N
5.07E-06	0.038983643	0.068	0.042	0.111075161	12	Cardiomyocyte	Tmem136	N
5.16E-06	0.105275272	0.347	0.273	0.113203884	12	Cardiomyocyte	Ppt2	N
5.22E-06	0.079833874	0.17	0.112	0.114411592	12	Cardiomyocyte	Apmap	N
5.25E-06	0.069198724	0.891	0.863	0.115017998	12	Cardiomyocyte	Ddb1	N
5.25E-06	0.020819911	0.016	0.001	0.115095669	12	Cardiomyocyte	Gm13269	N
5.25E-06	0.020644921	0.017	0.002	0.115095669	12	Cardiomyocyte	Syt8	N
5.27E-06	0.109371132	0.386	0.306	0.115579333	12	Cardiomyocyte	Ankrd40	N
5.43E-06	0.056248479	0.062	0.024	0.119106648	12	Cardiomyocyte	Art5	N
5.62E-06	0.040863183	0.041	0.012	0.123238839	12	Cardiomyocyte	Neu3	N
5.63E-06	0.07608759	0.206	0.153	0.123331143	12	Cardiomyocyte	Snx16	N
5.67E-06	0.12409107	0.261	0.174	0.124374737	12	Cardiomyocyte	Dnajb9	N
5.75E-06	0.104919481	0.945	0.924	0.126036524	12	Cardiomyocyte	Fxr1	N
5.86E-06	0.061052013	0.205	0.153	0.128363886	12	Cardiomyocyte	Sort1	N
5.90E-06	0.091636475	0.26	0.19	0.129352444	12	Cardiomyocyte	Plscr3	N
5.92E-06	0.059943423	0.39	0.335	0.129760959	12	Cardiomyocyte	Add1	N
5.99E-06	0.122459103	0.569	0.487	0.131393758	12	Cardiomyocyte	Khdrbs3	N
6.04E-06	0.059219867	0.07	0.029	0.132493826	12	Cardiomyocyte	Ppp1r13l	N
6.05E-06	0.066455337	0.17	0.119	0.132579645	12	Cardiomyocyte	Elmo2	N
6.14E-06	0.115838006	0.662	0.578	0.134535424	12	Cardiomyocyte	Dpp3	N
6.14E-06	0.141365959	0.593	0.501	0.134616627	12	Cardiomyocyte	Ggnbp2	N
6.15E-06	0.131294536	0.384	0.298	0.134845611	12	Cardiomyocyte	Nkiras2	N
6.17E-06	0.116631923	0.688	0.616	0.135187114	12	Cardiomyocyte	Mapk1ip1l	N
6.25E-06	0.082192502	0.716	0.661	0.136896144	12	Cardiomyocyte	Gabarapl2	N
6.37E-06	0.08257546	0.285	0.23	0.139575503	12	Cardiomyocyte	Arfgap1	N
6.39E-06	0.078407273	0.199	0.148	0.140013599	12	Cardiomyocyte	Fer	N
6.46E-06	0.10672106	0.646	0.568	0.141693219	12	Cardiomyocyte	Nae1	N
6.62E-06	0.098638132	0.473	0.401	0.145144559	12	Cardiomyocyte	Shcbp1	N
6.62E-06	0.053045531	0.111	0.071	0.145206363	12	Cardiomyocyte	Gpr137	N
6.72E-06	0.15964325	0.467	0.381	0.147395918	12	Cardiomyocyte	Ppp2r5a	N
6.73E-06	0.04233877	0.051	0.022	0.147541784	12	Cardiomyocyte	Prune2	N
6.74E-06	0.089269047	0.525	0.472	0.147658465	12	Cardiomyocyte	Wars	N
6.91E-06	0.065603445	0.144	0.096	0.151470715	12	Cardiomyocyte	Gas2l3	N
7.02E-06	0.021325342	0.071	0.039	0.153871669	12	Cardiomyocyte	Wisp1	N
7.11E-06	0.070269676	0.152	0.104	0.15591991	12	Cardiomyocyte	Dnajb4	N
7.19E-06	0.106627326	0.587	0.525	0.157561263	12	Cardiomyocyte	Pdzd11	N
7.20E-06	0.063232149	0.129	0.083	0.157835441	12	Cardiomyocyte	Ccser2	N
7.22E-06	0.028388305	0.027	0.006	0.158145879	12	Cardiomyocyte	Slc22a1	N
7.28E-06	0.067160122	0.188	0.14	0.159563493	12	Cardiomyocyte	Syvn1	N
7.28E-06	0.105635409	0.36	0.287	0.15961333	12	Cardiomyocyte	Zfp871	Y
7.35E-06	0.082858698	0.117	0.06	0.161169055	12	Cardiomyocyte	Gpatch2l	N
7.42E-06	0.062816108	0.172	0.128	0.162580219	12	Cardiomyocyte	1110034G24Rik	N
7.42E-06	0.089690289	0.259	0.189	0.162694188	12	Cardiomyocyte	Neo1	N
7.51E-06	0.099720982	0.752	0.684	0.164716679	12	Cardiomyocyte	Kdm5b	N
7.64E-06	0.119013074	0.45	0.376	0.167535421	12	Cardiomyocyte	Impdh1	N
7.65E-06	0.063225613	0.135	0.085	0.16765056	12	Cardiomyocyte	Trabd2b	N
7.65E-06	0.105989833	0.331	0.26	0.167721437	12	Cardiomyocyte	Agap3	N
7.80E-06	0.10435245	0.756	0.695	0.170868917	12	Cardiomyocyte	Copz1	N
7.95E-06	0.035010909	0.037	0.011	0.174316898	12	Cardiomyocyte	Slc32a1	N
8.17E-06	0.088666587	0.275	0.204	0.179015122	12	Cardiomyocyte	Zswim8	N
8.36E-06	0.071251442	0.18	0.124	0.183165347	12	Cardiomyocyte	Slc44a2	N
8.39E-06	0.028984388	0.024	0.004	0.183902108	12	Cardiomyocyte	Ankrd34a	N
8.41E-06	0.029443778	0.03	0.01	0.184267427	12	Cardiomyocyte	Frmpd1	N
8.53E-06	0.028332983	0.024	0.004	0.187035437	12	Cardiomyocyte	Hs3st1	N
8.68E-06	0.075292139	0.131	0.081	0.190194813	12	Cardiomyocyte	Frem1	N
8.71E-06	0.11087406	0.323	0.251	0.190970069	12	Cardiomyocyte	Papd4	N
8.75E-06	0.055462595	0.089	0.047	0.191747017	12	Cardiomyocyte	Mxd1	Y
8.90E-06	0.087522105	0.446	0.378	0.19518276	12	Cardiomyocyte	Nectin3	N
9.06E-06	0.074012165	0.153	0.101	0.198608135	12	Cardiomyocyte	Mkl2	N
9.22E-06	0.06381629	0.169	0.118	0.202003352	12	Cardiomyocyte	Blzf1	Y
9.23E-06	0.110591119	0.345	0.266	0.202262301	12	Cardiomyocyte	Amotl2	N
9.27E-06	0.096676935	0.28	0.205	0.203250941	12	Cardiomyocyte	Zscan21	Y
9.28E-06	0.076570434	0.146	0.09	0.203324053	12	Cardiomyocyte	Kif1c	N
9.39E-06	0.043499475	0.07	0.037	0.205842133	12	Cardiomyocyte	Tcf21	Y
9.52E-06	0.087900917	0.318	0.246	0.208577014	12	Cardiomyocyte	Fbxo30	N
9.52E-06	0.087906888	0.559	0.508	0.208744663	12	Cardiomyocyte	Vmp1	N
9.67E-06	0.061393124	0.298	0.24	0.212053789	12	Cardiomyocyte	2-Mar	N
9.78E-06	0.120838553	0.981	0.956	0.21426929	12	Cardiomyocyte	Ptov1	N
9.78E-06	0.07843691	0.328	0.267	0.214342831	12	Cardiomyocyte	Tmem115	N
1.00E-05	0.065379728	0.116	0.07	0.219481086	12	Cardiomyocyte	Fbxw4	N
1.00E-05	0.12202237	0.315	0.244	0.219671501	12	Cardiomyocyte	Asl	N
1.03E-05	0.103269813	0.255	0.18	0.226740697	12	Cardiomyocyte	Sec23a	N
1.05E-05	0.073679386	0.101	0.051	0.2296697	12	Cardiomyocyte	Hey2	Y
1.05E-05	0.092315759	0.248	0.187	0.229917137	12	Cardiomyocyte	Ftl1-ps1	N
1.05E-05	0.121513386	0.638	0.57	0.231191731	12	Cardiomyocyte	Snx17	N
1.06E-05	0.107076755	0.328	0.252	0.23188198	12	Cardiomyocyte	Ier5	N
1.07E-05	0.08087933	0.251	0.192	0.234113803	12	Cardiomyocyte	Usp40	N
1.07E-05	0.100516076	0.413	0.343	0.234791052	12	Cardiomyocyte	Becn1	N
1.09E-05	0.120710412	0.399	0.318	0.23843376	12	Cardiomyocyte	Borcs7	N
1.10E-05	0.114075233	0.469	0.391	0.240024158	12	Cardiomyocyte	Mark2	N
1.10E-05	0.091143951	0.261	0.194	0.240812823	12	Cardiomyocyte	Rassf3	N
1.10E-05	0.090970217	0.784	0.729	0.241561984	12	Cardiomyocyte	Lman1	N
1.11E-05	0.017943264	0.013	0.001	0.244188411	12	Cardiomyocyte	Scgb3a2	N
1.13E-05	0.028090803	0.028	0.008	0.247677775	12	Cardiomyocyte	Fam219a	N
1.13E-05	0.067188071	0.192	0.141	0.247929654	12	Cardiomyocyte	Alg9	N
1.14E-05	0.108869725	0.731	0.672	0.248805229	12	Cardiomyocyte	Ndufa1	N
1.15E-05	0.077037	0.203	0.144	0.252018244	12	Cardiomyocyte	Cflar	N
1.16E-05	0.048848027	0.053	0.018	0.253355927	12	Cardiomyocyte	Elavl4	N
1.16E-05	0.046462453	0.071	0.039	0.254642486	12	Cardiomyocyte	Tmem104	N
1.19E-05	0.100356892	0.879	0.833	0.261020644	12	Cardiomyocyte	Vps29	N
1.20E-05	0.107694614	0.466	0.387	0.262087782	12	Cardiomyocyte	Jarid2	Y
1.20E-05	0.045212651	0.048	0.016	0.262135513	12	Cardiomyocyte	Pdzrn4	N
1.20E-05	0.093619724	0.293	0.227	0.263306229	12	Cardiomyocyte	Mad2l1bp	N
1.21E-05	0.099304234	0.274	0.204	0.266094991	12	Cardiomyocyte	Plekha1	N
1.22E-05	0.07085428	0.128	0.078	0.266804001	12	Cardiomyocyte	Dusp18	N
1.22E-05	0.019459511	0.017	0.003	0.267981339	12	Cardiomyocyte	Grhl1	Y
1.23E-05	0.122752117	0.838	0.766	0.270084247	12	Cardiomyocyte	Mcl1	N
1.23E-05	0.077147986	0.646	0.587	0.270250491	12	Cardiomyocyte	Ctnnbip1	N
1.24E-05	0.05561851	0.103	0.063	0.270871313	12	Cardiomyocyte	Chml	N
1.24E-05	0.016323334	0.012	0.001	0.271173056	12	Cardiomyocyte	Myadml2	N
1.24E-05	0.015595404	0.011	0	0.271173056	12	Cardiomyocyte	AC154507.3	N
1.25E-05	0.120084724	0.582	0.524	0.274309514	12	Cardiomyocyte	Nelfcd	N
1.25E-05	0.096674056	0.562	0.499	0.274929293	12	Cardiomyocyte	Lsm14a	N
1.26E-05	0.106628902	0.546	0.456	0.27551006	12	Cardiomyocyte	Tssc4	N
1.27E-05	0.087987168	0.194	0.128	0.27742104	12	Cardiomyocyte	Smpd1	N
1.27E-05	0.065606658	0.125	0.078	0.277910264	12	Cardiomyocyte	Gba2	N
1.28E-05	0.055405384	0.093	0.054	0.281121059	12	Cardiomyocyte	Camta2	Y
1.29E-05	0.029700213	0.023	0.003	0.281666431	12	Cardiomyocyte	Atp6ap1l	N
1.30E-05	0.029919398	0.029	0.009	0.284670949	12	Cardiomyocyte	Pygm	N
1.32E-05	0.030478395	0.035	0.017	0.288330418	12	Cardiomyocyte	Tmem53	N
1.33E-05	0.058365232	0.134	0.089	0.29237104	12	Cardiomyocyte	Fam102b	N
1.34E-05	0.077713455	0.228	0.169	0.293102837	12	Cardiomyocyte	Skil	N
1.37E-05	0.052145416	0.096	0.057	0.299294797	12	Cardiomyocyte	Rbm41	N
1.37E-05	0.084079744	0.111	0.054	0.29989703	12	Cardiomyocyte	Gpc4	N
1.37E-05	0.105173618	0.713	0.644	0.30072738	12	Cardiomyocyte	Ufm1	N
1.39E-05	0.026848058	0.021	0.002	0.30573515	12	Cardiomyocyte	Rgs6	N
1.40E-05	0.076253878	0.239	0.174	0.306066131	12	Cardiomyocyte	Ccdc102a	N
1.44E-05	0.077403406	0.166	0.106	0.314883298	12	Cardiomyocyte	Dusp1	N
1.44E-05	0.066034513	0.128	0.08	0.31578622	12	Cardiomyocyte	Synj1	N
1.45E-05	0.023375396	0.029	0.014	0.317702312	12	Cardiomyocyte	Serpinf2	N
1.46E-05	0.076310584	0.157	0.102	0.320354275	12	Cardiomyocyte	Tmem246	N
1.49E-05	0.119914591	0.493	0.415	0.326003517	12	Cardiomyocyte	Psap	N
1.49E-05	0.116776086	0.415	0.337	0.32683656	12	Cardiomyocyte	Dot1l	N
1.50E-05	0.079293787	0.112	0.058	0.329551275	12	Cardiomyocyte	Rundc1	N
1.51E-05	0.076570409	0.249	0.182	0.330288014	12	Cardiomyocyte	Zdhhc2	N
1.52E-05	0.053675007	0.139	0.101	0.33342612	12	Cardiomyocyte	Erbb2	N
1.52E-05	0.105650728	0.474	0.395	0.333592788	12	Cardiomyocyte	Snx4	N
1.54E-05	0.030044798	0.097	0.07	0.338624718	12	Cardiomyocyte	Col5a2	N
1.57E-05	0.097804487	0.21	0.143	0.344682462	12	Cardiomyocyte	Zdhhc7	N
1.58E-05	0.054990218	0.083	0.042	0.3471577	12	Cardiomyocyte	Pxylp1	N
1.60E-05	0.064744738	0.18	0.12	0.351269821	12	Cardiomyocyte	Camk2d	N
1.62E-05	0.105747973	0.261	0.182	0.354639983	12	Cardiomyocyte	Armcx3	N
1.62E-05	0.110737778	0.568	0.478	0.355257244	12	Cardiomyocyte	Rps6kb1	N
1.63E-05	0.102739974	0.6	0.539	0.357374159	12	Cardiomyocyte	Coro1c	N
1.64E-05	0.116482873	0.591	0.519	0.360179461	12	Cardiomyocyte	Dnajc5	N
1.68E-05	0.071542094	0.14	0.094	0.367916782	12	Cardiomyocyte	Mfsd11	N
1.68E-05	0.052356209	0.121	0.08	0.368686275	12	Cardiomyocyte	Rxra	Y
1.69E-05	0.066735847	0.179	0.137	0.369857196	12	Cardiomyocyte	Asb8	N
1.72E-05	0.11062372	0.341	0.253	0.376558943	12	Cardiomyocyte	Ehd4	N
1.74E-05	0.086188155	0.192	0.127	0.380359597	12	Cardiomyocyte	Tmem218	N
1.75E-05	0.061851005	0.206	0.16	0.384097082	12	Cardiomyocyte	Hibch	N
1.76E-05	0.053444268	0.121	0.077	0.385383943	12	Cardiomyocyte	Pif1	N
1.79E-05	0.014995395	0.016	0.005	0.392548444	12	Cardiomyocyte	Asb10	N
1.81E-05	0.066926025	0.14	0.093	0.396020482	12	Cardiomyocyte	Rfx1	Y
1.81E-05	0.029106879	1	0.999	0.396875883	12	Cardiomyocyte	Hdgf	N
1.82E-05	0.10593803	0.927	0.925	0.399983307	12	Cardiomyocyte	Smc4	N
1.84E-05	0.063709456	0.147	0.099	0.402358316	12	Cardiomyocyte	Gfpt2	N
1.84E-05	0.03127428	0.068	0.044	0.403956887	12	Cardiomyocyte	Masp1	N
1.87E-05	0.079697339	0.486	0.432	0.410742289	12	Cardiomyocyte	Cdc73	N
1.89E-05	0.051920348	0.067	0.03	0.41322205	12	Cardiomyocyte	Polm	N
1.89E-05	0.016144617	0.012	0.001	0.413738953	12	Cardiomyocyte	Ccdc182	N
1.91E-05	0.100963601	0.453	0.373	0.418884017	12	Cardiomyocyte	Smim10l1	N
1.93E-05	0.038962886	0.045	0.019	0.422824601	12	Cardiomyocyte	Mblac2	N
1.93E-05	0.080579546	0.192	0.128	0.424008705	12	Cardiomyocyte	Kalrn	N
1.94E-05	0.047378138	0.061	0.029	0.425742959	12	Cardiomyocyte	Hspa2	N
1.97E-05	0.113458573	0.482	0.395	0.431422867	12	Cardiomyocyte	Spns1	N
2.00E-05	0.067987246	0.146	0.099	0.439256674	12	Cardiomyocyte	Tom1	N
2.03E-05	0.022879335	0.023	0.008	0.445681727	12	Cardiomyocyte	1700019L13Rik	N
2.04E-05	0.027915487	0.025	0.006	0.447295464	12	Cardiomyocyte	Ampd3	N
2.06E-05	0.083840992	0.252	0.192	0.45253488	12	Cardiomyocyte	Sgpl1	N
2.15E-05	0.109088933	0.931	0.898	0.471484967	12	Cardiomyocyte	Uqcrfs1	N
2.16E-05	0.021012379	0.018	0.004	0.472661057	12	Cardiomyocyte	Gm10371	N
2.17E-05	0.081219338	0.172	0.111	0.475959463	12	Cardiomyocyte	Sertad3	N
2.17E-05	0.095922975	0.577	0.514	0.47608302	12	Cardiomyocyte	Bloc1s2	N
2.18E-05	0.042683147	0.067	0.037	0.47773185	12	Cardiomyocyte	Tcte2	N
2.24E-05	0.051659183	0.078	0.039	0.491239368	12	Cardiomyocyte	Lpar3	N
2.31E-05	0.073387728	0.235	0.179	0.506113759	12	Cardiomyocyte	Mon2	N
2.31E-05	0.053405095	0.144	0.105	0.506116862	12	Cardiomyocyte	Rad51d	N
2.32E-05	0.142807283	0.523	0.43	0.508001975	12	Cardiomyocyte	Jkamp	N
2.33E-05	0.03322956	0.049	0.026	0.51091795	12	Cardiomyocyte	Phf1	N
2.38E-05	0.052475581	0.137	0.094	0.521841195	12	Cardiomyocyte	Itsn2	N
2.41E-05	0.05534381	0.114	0.072	0.527445699	12	Cardiomyocyte	3110002H16Rik	N
2.42E-05	0.128578017	0.843	0.751	0.531474869	12	Cardiomyocyte	Pafah1b3	N
2.43E-05	0.088159954	0.952	0.92	0.533108804	12	Cardiomyocyte	Atp6v1g1	N
2.45E-05	0.075926572	0.144	0.094	0.537629125	12	Cardiomyocyte	Nrk	N
2.45E-05	0.118831806	0.393	0.312	0.538041605	12	Cardiomyocyte	Aif1l	N
2.47E-05	0.086100966	0.233	0.172	0.540521045	12	Cardiomyocyte	Atg4d	N
2.47E-05	0.099489435	0.745	0.692	0.541878301	12	Cardiomyocyte	Copb2	N
2.48E-05	0.069652329	0.132	0.085	0.543819486	12	Cardiomyocyte	Osbpl8	N
2.49E-05	0.016044496	0.014	0.003	0.546173647	12	Cardiomyocyte	Myh7b	N
2.62E-05	0.037090439	0.034	0.01	0.573206683	12	Cardiomyocyte	Clic5	N
2.68E-05	0.095379688	0.291	0.217	0.586382871	12	Cardiomyocyte	Casp6	N
2.68E-05	0.065855099	0.338	0.274	0.588324898	12	Cardiomyocyte	Mfap1b	N
2.72E-05	0.071338409	0.157	0.105	0.596203816	12	Cardiomyocyte	Xpr1	N
2.73E-05	0.08854955	0.87	0.835	0.598089429	12	Cardiomyocyte	Nap1l4	N
2.73E-05	0.107143977	0.275	0.199	0.598228091	12	Cardiomyocyte	Zfp358	Y
2.74E-05	0.109930806	0.581	0.524	0.599993598	12	Cardiomyocyte	Kif22	N
2.76E-05	0.080905364	0.149	0.102	0.604461046	12	Cardiomyocyte	Npl	N
2.81E-05	0.033172701	0.04	0.016	0.614952249	12	Cardiomyocyte	Pip5k1b	N
2.82E-05	0.114435926	0.857	0.812	0.617074706	12	Cardiomyocyte	Arpc1a	N
2.82E-05	0.056336325	0.095	0.057	0.619126456	12	Cardiomyocyte	2900026A02Rik	N
2.83E-05	0.073638661	0.343	0.284	0.620367255	12	Cardiomyocyte	Chp1	N
2.86E-05	0.082270453	0.232	0.179	0.627159818	12	Cardiomyocyte	Txndc11	N
2.86E-05	0.045713086	0.084	0.052	0.627239665	12	Cardiomyocyte	Gstm2	N
2.89E-05	0.041521618	0.048	0.019	0.633856687	12	Cardiomyocyte	Pde3a	N
2.89E-05	0.05114438	0.163	0.123	0.634499129	12	Cardiomyocyte	Abcd4	N
2.91E-05	0.067445898	0.123	0.074	0.637246402	12	Cardiomyocyte	Lig4	N
2.91E-05	0.112577886	0.601	0.544	0.638913858	12	Cardiomyocyte	Suclg2	N
2.92E-05	0.04941723	0.063	0.035	0.640246339	12	Cardiomyocyte	4933402E13Rik	N
2.99E-05	0.086215086	0.429	0.37	0.655563703	12	Cardiomyocyte	Ap1m1	N
3.01E-05	0.099390105	0.963	0.945	0.65903208	12	Cardiomyocyte	Mlf2	N
3.01E-05	0.048594907	0.176	0.141	0.660019595	12	Cardiomyocyte	Slx4ip	N
3.01E-05	0.111255135	0.512	0.419	0.660522896	12	Cardiomyocyte	Akt1	N
3.03E-05	0.057329342	0.126	0.089	0.66306761	12	Cardiomyocyte	Raet1e	N
3.09E-05	0.058689737	0.166	0.116	0.676371483	12	Cardiomyocyte	Sft2d1	N
3.10E-05	0.049263992	0.093	0.059	0.680249636	12	Cardiomyocyte	Col4a6	N
3.11E-05	0.093490599	0.716	0.644	0.68134323	12	Cardiomyocyte	Yaf2	N
3.12E-05	0.134228996	0.636	0.564	0.683955126	12	Cardiomyocyte	Capza1	N
3.15E-05	0.083577842	0.843	0.797	0.690795796	12	Cardiomyocyte	Anapc5	N
3.16E-05	0.064651325	0.149	0.103	0.692116535	12	Cardiomyocyte	Ccdc8	N
3.20E-05	0.013585432	0.012	0.003	0.700992922	12	Cardiomyocyte	Fam26e	N
3.20E-05	0.095117631	0.367	0.298	0.701412257	12	Cardiomyocyte	Uggt1	N
3.23E-05	0.079178175	0.565	0.507	0.708539018	12	Cardiomyocyte	Actr1b	N
3.24E-05	0.09866647	0.495	0.422	0.709895503	12	Cardiomyocyte	Hspb11	N
3.26E-05	0.117456516	0.929	0.898	0.713943401	12	Cardiomyocyte	Arpc3	N
3.31E-05	0.083501622	0.393	0.328	0.725716485	12	Cardiomyocyte	Cers5	N
3.33E-05	0.045264839	0.173	0.133	0.730946612	12	Cardiomyocyte	Fgfr2	N
3.37E-05	0.106603496	0.35	0.274	0.738876133	12	Cardiomyocyte	Npepl1	N
3.37E-05	0.023766983	0.022	0.007	0.739618847	12	Cardiomyocyte	6430548M08Rik	N
3.44E-05	0.021063549	0.027	0.012	0.754731889	12	Cardiomyocyte	Igsf23	N
3.47E-05	0.070425859	0.407	0.351	0.76052823	12	Cardiomyocyte	Derl2	N
3.52E-05	0.029910964	0.032	0.012	0.772553019	12	Cardiomyocyte	Slc2a12	N
3.53E-05	0.019066407	0.019	0.007	0.772792249	12	Cardiomyocyte	5033430I15Rik	N
3.56E-05	0.106603554	0.551	0.474	0.780777585	12	Cardiomyocyte	Map1lc3a	N
3.56E-05	0.024467431	0.019	0.002	0.780924173	12	Cardiomyocyte	Gucy2e	N
3.58E-05	0.013256357	0.01	0.001	0.78418158	12	Cardiomyocyte	Rtl4	N
3.61E-05	0.061610714	0.176	0.132	0.792138671	12	Cardiomyocyte	Purg	Y
3.62E-05	0.043723013	0.075	0.045	0.794215079	12	Cardiomyocyte	Rin3	N
3.64E-05	0.100277197	0.498	0.423	0.798046114	12	Cardiomyocyte	Tmem60	N
3.67E-05	0.053730942	0.187	0.151	0.804620358	12	Cardiomyocyte	Glt8d1	N
3.68E-05	0.032728822	0.067	0.042	0.806389636	12	Cardiomyocyte	Dyrk1b	N
3.69E-05	0.119929146	0.617	0.529	0.809538884	12	Cardiomyocyte	Fdps	N
3.70E-05	0.075577257	0.347	0.295	0.811908592	12	Cardiomyocyte	Nsf	N
3.71E-05	0.098122806	0.406	0.354	0.812978384	12	Cardiomyocyte	Bora	N
3.72E-05	0.074547409	0.32	0.252	0.814581287	12	Cardiomyocyte	Papss1	N
3.73E-05	0.073392613	0.177	0.123	0.816532155	12	Cardiomyocyte	Mcu	N
3.82E-05	0.12997074	0.396	0.298	0.837791712	12	Cardiomyocyte	Chd2	N
3.85E-05	0.024778681	0.027	0.009	0.844045695	12	Cardiomyocyte	4930426I24Rik	N
3.86E-05	0.048812037	0.12	0.082	0.846953525	12	Cardiomyocyte	Inf2	N
3.96E-05	0.048114917	0.104	0.069	0.867727706	12	Cardiomyocyte	Gm26526	N
3.96E-05	0.034829805	0.038	0.013	0.868969791	12	Cardiomyocyte	Dusp26	N
4.02E-05	0.090582443	0.346	0.276	0.882007618	12	Cardiomyocyte	Uap1	N
4.04E-05	0.03961277	0.188	0.136	0.88593257	12	Cardiomyocyte	Sh3bp5	N
4.05E-05	0.081840302	0.488	0.422	0.886797471	12	Cardiomyocyte	Minpp1	N
4.09E-05	0.048194537	0.099	0.065	0.897121062	12	Cardiomyocyte	Mtmr6	N
4.10E-05	0.028699044	0.052	0.032	0.898918783	12	Cardiomyocyte	Atg4a	N
4.11E-05	0.128368297	0.558	0.474	0.900011684	12	Cardiomyocyte	Mpzl1	N
4.11E-05	0.060661736	0.988	0.983	0.901443374	12	Cardiomyocyte	Tsn	N
4.16E-05	0.099899759	0.409	0.337	0.910759968	12	Cardiomyocyte	Sec23b	N
4.19E-05	0.053201463	0.153	0.115	0.918683126	12	Cardiomyocyte	Apba3	N
4.20E-05	0.057916143	0.067	0.027	0.921277402	12	Cardiomyocyte	Trp53inp2	N
4.21E-05	0.104031622	0.451	0.364	0.923521431	12	Cardiomyocyte	Mpnd	N
4.27E-05	0.066496877	0.146	0.095	0.936300608	12	Cardiomyocyte	Sumf1	N
4.30E-05	0.05796116	0.363	0.318	0.94349518	12	Cardiomyocyte	Praf2	N
4.32E-05	0.063962432	0.307	0.242	0.946277885	12	Cardiomyocyte	Nrm	N
4.34E-05	0.065657816	0.116	0.07	0.951754841	12	Cardiomyocyte	Natd1	N
4.38E-05	0.080937204	0.324	0.259	0.960276641	12	Cardiomyocyte	Tsc22d3	Y
4.40E-05	0.053358628	0.702	0.67	0.964413811	12	Cardiomyocyte	Pkig	N
4.42E-05	0.091337759	0.598	0.516	0.969439325	12	Cardiomyocyte	Nfe2l1	Y
4.45E-05	0.036251455	0.068	0.042	0.975881008	12	Cardiomyocyte	D17H6S53E	N
4.47E-05	0.066665113	0.196	0.146	0.980807523	12	Cardiomyocyte	Asb7	N
4.54E-05	0.049714161	0.129	0.095	0.996197674	12	Cardiomyocyte	Tagln3	N
4.55E-05	0.087082507	0.471	0.408	0.997475999	12	Cardiomyocyte	Tor1aip2	N
4.62E-05	0.063875595	0.113	0.057	1	12	Cardiomyocyte	Atf3	Y
4.74E-05	0.032642169	0.048	0.019	1	12	Cardiomyocyte	Nkx2-9	Y
4.80E-05	0.064149869	0.128	0.08	1	12	Cardiomyocyte	Atg10	N
4.84E-05	0.122599361	0.282	0.204	1	12	Cardiomyocyte	Inppl1	N
4.87E-05	0.099017821	0.469	0.406	1	12	Cardiomyocyte	Leprotl1	N
4.87E-05	0.119598473	0.364	0.272	1	12	Cardiomyocyte	Pla2g12a	N
4.87E-05	0.030157676	0.025	0.006	1	12	Cardiomyocyte	Foxd3	Y
4.88E-05	0.087463273	0.265	0.2	1	12	Cardiomyocyte	Dcbld2	N
4.88E-05	0.071415882	0.185	0.135	1	12	Cardiomyocyte	Mirg	N
4.89E-05	0.101501203	0.491	0.42	1	12	Cardiomyocyte	Paip1	N
4.89E-05	0.03866052	0.097	0.069	1	12	Cardiomyocyte	Pdp2	N
4.95E-05	0.042667493	0.055	0.027	1	12	Cardiomyocyte	Creb3l3	Y
4.98E-05	0.060596437	1	1	1	12	Cardiomyocyte	Cox7a2	N
5.04E-05	0.146197989	0.344	0.281	1	12	Cardiomyocyte	Nav1	N
5.15E-05	0.053481331	0.976	0.921	1	12	Cardiomyocyte	Sms	N
5.17E-05	0.078253136	0.21	0.15	1	12	Cardiomyocyte	Trp53i11	N
5.17E-05	0.026730715	0.026	0.009	1	12	Cardiomyocyte	Klk14	N
5.27E-05	0.098406664	0.32	0.246	1	12	Cardiomyocyte	Hspa13	N
5.34E-05	0.05774452	0.094	0.055	1	12	Cardiomyocyte	Pwwp2b	N
5.34E-05	0.103997765	0.351	0.28	1	12	Cardiomyocyte	Reep4	N
5.38E-05	0.089360096	0.296	0.229	1	12	Cardiomyocyte	Rcan1	N
5.42E-05	0.014999372	0.011	0.001	1	12	Cardiomyocyte	Tsga8	N
5.42E-05	0.085798651	0.264	0.205	1	12	Cardiomyocyte	Zfp410	Y
5.44E-05	0.039416689	0.048	0.02	1	12	Cardiomyocyte	Trpm4	N
5.44E-05	0.09485731	0.861	0.842	1	12	Cardiomyocyte	Lap3	N
5.44E-05	0.118463337	0.525	0.446	1	12	Cardiomyocyte	Ogdh	N
5.51E-05	0.075602606	0.284	0.231	1	12	Cardiomyocyte	Tmem41b	N
5.60E-05	0.03911087	0.05	0.021	1	12	Cardiomyocyte	Nr1h3	Y
5.61E-05	0.080056399	0.409	0.342	1	12	Cardiomyocyte	Kif3a	N
5.67E-05	0.083777388	0.245	0.184	1	12	Cardiomyocyte	Zfp219	Y
5.68E-05	0.059180234	0.206	0.162	1	12	Cardiomyocyte	Stard3	N
5.73E-05	0.022090863	0.018	0.004	1	12	Cardiomyocyte	Nkx2-6	Y
5.76E-05	0.050451003	0.93	0.899	1	12	Cardiomyocyte	Hdlbp	N
5.87E-05	0.066519552	0.278	0.236	1	12	Cardiomyocyte	Tmem161a	N
5.88E-05	0.069941856	0.29	0.235	1	12	Cardiomyocyte	Cep44	N
5.95E-05	0.112518231	0.392	0.303	1	12	Cardiomyocyte	Nradd	N
5.96E-05	0.081044513	0.29	0.226	1	12	Cardiomyocyte	Phf21a	N
6.04E-05	0.106126214	0.497	0.422	1	12	Cardiomyocyte	Serf1	N
6.09E-05	0.014873173	0.011	0	1	12	Cardiomyocyte	9330162B11Rik	N
6.09E-05	0.012890694	0.009	0	1	12	Cardiomyocyte	Tmem174	N
6.09E-05	0.014269716	0.009	0	1	12	Cardiomyocyte	Ppp1r3a	N
6.13E-05	0.025314476	0.028	0.011	1	12	Cardiomyocyte	Gm26615	N
6.16E-05	0.076209486	0.156	0.102	1	12	Cardiomyocyte	St3gal6	N
6.18E-05	0.057940345	0.195	0.148	1	12	Cardiomyocyte	Prune1	N
6.21E-05	0.123955215	0.646	0.586	1	12	Cardiomyocyte	Aurka	N
6.27E-05	0.069845771	0.167	0.119	1	12	Cardiomyocyte	Abhd13	N
6.29E-05	0.08804281	0.534	0.472	1	12	Cardiomyocyte	Chtf8	N
6.34E-05	0.039600489	0.051	0.024	1	12	Cardiomyocyte	Pgap3	N
6.39E-05	0.040344279	0.045	0.02	1	12	Cardiomyocyte	Apoc3	N
6.53E-05	0.045487136	0.131	0.099	1	12	Cardiomyocyte	Rab31	N
6.58E-05	0.066360663	0.175	0.127	1	12	Cardiomyocyte	Scmh1	N
6.74E-05	0.043017495	0.082	0.052	1	12	Cardiomyocyte	Fitm2	N
6.75E-05	0.082875237	0.295	0.229	1	12	Cardiomyocyte	Chn1	N
6.79E-05	0.043180092	0.093	0.061	1	12	Cardiomyocyte	Zfp691	Y
6.84E-05	0.057733413	0.999	1	1	12	Cardiomyocyte	Psma7	N
6.89E-05	0.058938133	0.999	0.998	1	12	Cardiomyocyte	Swi5	N
6.90E-05	0.128063896	0.212	0.156	1	12	Cardiomyocyte	Bcr	N
6.96E-05	0.066685091	0.229	0.182	1	12	Cardiomyocyte	Ube3b	N
7.06E-05	0.05984097	0.193	0.142	1	12	Cardiomyocyte	E030030I06Rik	N
7.06E-05	0.026730443	0.027	0.008	1	12	Cardiomyocyte	Mgst2	N
7.06E-05	0.019360398	0.028	0.013	1	12	Cardiomyocyte	Pde1c	N
7.13E-05	0.032535247	0.024	0.005	1	12	Cardiomyocyte	Pax8	Y
7.19E-05	0.041187157	0.146	0.114	1	12	Cardiomyocyte	Poc5	N
7.22E-05	0.067237882	0.213	0.159	1	12	Cardiomyocyte	Bmpr2	N
7.23E-05	0.12473839	0.649	0.57	1	12	Cardiomyocyte	Ddx50	N
7.24E-05	0.083881999	0.716	0.657	1	12	Cardiomyocyte	Rcn1	N
7.26E-05	0.071499186	0.307	0.251	1	12	Cardiomyocyte	Aamdc	N
7.26E-05	0.052770403	0.121	0.084	1	12	Cardiomyocyte	Usp32	N
7.26E-05	0.022045699	0.022	0.007	1	12	Cardiomyocyte	Slitrk4	N
7.30E-05	0.087351285	0.293	0.23	1	12	Cardiomyocyte	Agpat1	N
7.32E-05	0.054058309	0.186	0.145	1	12	Cardiomyocyte	Ccdc97	N
7.34E-05	0.063927456	0.094	0.049	1	12	Cardiomyocyte	Lrp12	N
7.36E-05	0.064714397	0.294	0.24	1	12	Cardiomyocyte	Erlec1	N
7.42E-05	0.103177511	0.318	0.247	1	12	Cardiomyocyte	Diaph3	N
7.65E-05	0.078316596	0.144	0.088	1	12	Cardiomyocyte	Fam122b	N
7.66E-05	0.030161872	0.047	0.025	1	12	Cardiomyocyte	Klc3	N
7.78E-05	0.06223421	0.153	0.104	1	12	Cardiomyocyte	Tmem106b	N
7.88E-05	0.074951912	0.195	0.14	1	12	Cardiomyocyte	Nek7	N
7.89E-05	0.035494647	0.071	0.045	1	12	Cardiomyocyte	Yod1	N
7.99E-05	0.04908395	0.128	0.093	1	12	Cardiomyocyte	Rnf215	N
8.00E-05	0.053530991	0.231	0.187	1	12	Cardiomyocyte	Neurl4	N
8.05E-05	0.104234521	0.713	0.657	1	12	Cardiomyocyte	Sin3b	N
8.12E-05	0.065449881	0.13	0.08	1	12	Cardiomyocyte	Uckl1	N
8.19E-05	0.04166952	0.109	0.078	1	12	Cardiomyocyte	Dpf1	N
8.20E-05	0.074044663	0.203	0.152	1	12	Cardiomyocyte	Mier2	Y
8.24E-05	0.012413526	0.014	0.005	1	12	Cardiomyocyte	Arntl2	Y
8.26E-05	0.067694222	0.269	0.217	1	12	Cardiomyocyte	Pcgf3	N
8.28E-05	0.126888245	0.665	0.582	1	12	Cardiomyocyte	Nans	N
8.34E-05	0.061415494	0.163	0.121	1	12	Cardiomyocyte	Lpin2	N
8.35E-05	0.036534137	0.085	0.055	1	12	Cardiomyocyte	Fam241a	N
8.46E-05	0.118922515	0.529	0.467	1	12	Cardiomyocyte	Gm11808	N
8.47E-05	0.091091971	0.748	0.708	1	12	Cardiomyocyte	Ik	N
8.67E-05	0.102496065	0.981	0.974	1	12	Cardiomyocyte	Sf3b1	N
8.68E-05	0.084014838	0.758	0.71	1	12	Cardiomyocyte	Arid1a	Y
8.69E-05	0.069307657	0.245	0.195	1	12	Cardiomyocyte	Snapc2	N
8.82E-05	0.072649863	0.313	0.253	1	12	Cardiomyocyte	D10Jhu81e	N
8.95E-05	0.065944094	0.159	0.111	1	12	Cardiomyocyte	Arfip1	N
9.04E-05	0.051101914	0.094	0.057	1	12	Cardiomyocyte	BC017158	N
9.05E-05	0.027559749	0.025	0.006	1	12	Cardiomyocyte	Tmem179	N
9.06E-05	0.074327577	0.57	0.527	1	12	Cardiomyocyte	Selenot	N
9.14E-05	0.086975727	0.31	0.251	1	12	Cardiomyocyte	Tpp1	N
9.17E-05	0.054268947	0.129	0.09	1	12	Cardiomyocyte	Gnb5	N
9.20E-05	0.015125435	0.012	0.001	1	12	Cardiomyocyte	Gm20554	N
9.25E-05	0.02274159	0.017	0.004	1	12	Cardiomyocyte	Pax5	Y
9.30E-05	0.020711676	0.018	0.003	1	12	Cardiomyocyte	Grip2	N
9.30E-05	0.019107526	0.018	0.004	1	12	Cardiomyocyte	3830417A13Rik	N
9.42E-05	0.067350117	0.132	0.084	1	12	Cardiomyocyte	Vps45	N
9.57E-05	0.088561112	0.347	0.282	1	12	Cardiomyocyte	Stk25	N
9.68E-05	0.046046227	0.09	0.057	1	12	Cardiomyocyte	Syde2	N
9.70E-05	0.080579546	0.189	0.135	1	12	Cardiomyocyte	Esrra	Y
9.73E-05	0.057240197	0.379	0.318	1	12	Cardiomyocyte	Golim4	N
9.74E-05	0.082550856	0.377	0.321	1	12	Cardiomyocyte	Tmf1	Y
9.76E-05	0.07299046	0.261	0.207	1	12	Cardiomyocyte	Dnajb14	N
9.80E-05	0.055432702	0.196	0.151	1	12	Cardiomyocyte	2610037D02Rik	N
9.86E-05	0.06162353	0.135	0.09	1	12	Cardiomyocyte	Shc2	N
9.92E-05	0.026559103	0.041	0.022	1	12	Cardiomyocyte	Trp53inp1	N
9.93E-05	0.076574362	0.219	0.164	1	12	Cardiomyocyte	Tesk1	N
9.93E-05	0.075307071	0.383	0.323	1	12	Cardiomyocyte	Thoc5	N
0.000100132	0.094766691	0.768	0.719	1	12	Cardiomyocyte	Uba1	N
0.000100331	0.090071074	0.244	0.174	1	12	Cardiomyocyte	Kctd15	N
0.000100453	0.054585399	1	1	1	12	Cardiomyocyte	Eif1	N
0.000100496	0.045713086	0.077	0.049	1	12	Cardiomyocyte	Tchh	N
0.000101151	0.061984988	0.142	0.098	1	12	Cardiomyocyte	Slc25a14	N
0.00010118	0.059343976	0.273	0.22	1	12	Cardiomyocyte	G6pc3	N
0.000101455	0.043637409	0.603	0.556	1	12	Cardiomyocyte	Ogfr	N
0.000101739	0.033038088	0.03	0.009	1	12	Cardiomyocyte	Ppp2r2b	N
0.000101822	0.061871554	0.975	0.967	1	12	Cardiomyocyte	Ubl5	N
0.000101913	0.021575339	0.024	0.008	1	12	Cardiomyocyte	Tbc1d8	N
0.000104039	0.123547303	0.372	0.29	1	12	Cardiomyocyte	Uso1	N
0.000104248	0.086800628	0.176	0.115	1	12	Cardiomyocyte	Shisa5	N
0.000105373	0.035895147	0.051	0.025	1	12	Cardiomyocyte	Gm5113	N
0.000105438	0.051549926	0.193	0.146	1	12	Cardiomyocyte	Piezo1	N
0.000105805	0.020252364	0.54	0.509	1	12	Cardiomyocyte	Rnf4	N
0.000106417	0.082251588	0.446	0.382	1	12	Cardiomyocyte	Rbm14	N
0.000106669	0.060682204	0.156	0.111	1	12	Cardiomyocyte	Them4	N
0.000106688	0.108950312	0.443	0.367	1	12	Cardiomyocyte	Atp6v1b2	N
0.000107398	0.05501999	0.518	0.466	1	12	Cardiomyocyte	Pdrg1	N
0.000109123	0.223647254	0.275	0.231	1	12	Cardiomyocyte	Apob	N
0.000110421	0.050531608	0.16	0.121	1	12	Cardiomyocyte	Anks3	N
0.000115909	0.026741079	0.075	0.054	1	12	Cardiomyocyte	Lmln	N
0.000116398	0.096095009	0.37	0.298	1	12	Cardiomyocyte	Bnip1	N
0.000116709	0.057778891	0.307	0.259	1	12	Cardiomyocyte	Ino80c	N
0.000117293	0.036199481	0.035	0.01	1	12	Cardiomyocyte	Bmp6	N
0.000117293	0.026498183	0.035	0.017	1	12	Cardiomyocyte	Dusp10	N
0.000118384	0.09478428	0.751	0.684	1	12	Cardiomyocyte	Fkbp2	N
0.000118886	0.032840931	0.106	0.081	1	12	Cardiomyocyte	Zfp120	Y
0.000119101	0.025271994	0.038	0.02	1	12	Cardiomyocyte	Pdgfc	N
0.000119272	0.025548817	0.027	0.01	1	12	Cardiomyocyte	Pld2	N
0.000119376	0.047929766	0.142	0.103	1	12	Cardiomyocyte	Pld3	N
0.000120187	0.106373131	0.493	0.419	1	12	Cardiomyocyte	Smyd2	N
0.000120204	0.098663345	0.405	0.326	1	12	Cardiomyocyte	Sdccag3	N
0.000120376	0.067793061	0.075	0.039	1	12	Cardiomyocyte	Npnt	N
0.000121823	0.099952768	0.241	0.174	1	12	Cardiomyocyte	Rit1	N
0.000123072	0.114808919	0.491	0.425	1	12	Cardiomyocyte	Vamp8	N
0.000123247	0.081208016	0.369	0.312	1	12	Cardiomyocyte	Bhlhb9	N
0.000125072	0.072795493	0.347	0.283	1	12	Cardiomyocyte	Gpx7	N
0.000125833	0.112300849	0.173	0.132	1	12	Cardiomyocyte	Tmem37	N
0.000125912	0.113716566	0.545	0.467	1	12	Cardiomyocyte	Ngdn	N
0.000127969	0.109667016	0.602	0.518	1	12	Cardiomyocyte	Stt3b	N
0.000128127	0.088867459	0.4	0.326	1	12	Cardiomyocyte	Pxdn	N
0.00012847	0.095306149	0.727	0.667	1	12	Cardiomyocyte	Thoc2	N
0.000129271	0.092208242	0.224	0.159	1	12	Cardiomyocyte	Cttnbp2nl	N
0.000130161	0.056246604	0.094	0.054	1	12	Cardiomyocyte	Micall1	N
0.000131332	0.077219214	0.795	0.756	1	12	Cardiomyocyte	Cops3	N
0.00013211	0.086897245	0.567	0.501	1	12	Cardiomyocyte	Tm2d2	N
0.000132121	0.07705166	0.287	0.229	1	12	Cardiomyocyte	Bcl2l1	N
0.000135787	0.089920305	0.376	0.313	1	12	Cardiomyocyte	Rab21	N
0.000136707	0.016269966	0.013	0.002	1	12	Cardiomyocyte	Adgrg6	N
0.000137291	0.068335382	0.447	0.386	1	12	Cardiomyocyte	Atg12	N
0.000138256	0.026848468	0.024	0.006	1	12	Cardiomyocyte	Bfsp1	N
0.000139084	0.074092209	0.354	0.283	1	12	Cardiomyocyte	Ptprs	N
0.000139688	0.079711872	0.222	0.166	1	12	Cardiomyocyte	Dynlt3	N
0.000140039	0.107905529	0.436	0.366	1	12	Cardiomyocyte	Lyrm2	N
0.00014004	0.073291671	0.705	0.649	1	12	Cardiomyocyte	Lman2	N
0.000140691	0.080500811	0.469	0.392	1	12	Cardiomyocyte	Samhd1	N
0.00014163	0.059038666	0.306	0.262	1	12	Cardiomyocyte	Eea1	N
0.000142822	0.071812755	0.847	0.804	1	12	Cardiomyocyte	Eid1	N
0.000144537	0.04584628	0.104	0.071	1	12	Cardiomyocyte	Alg12	N
0.000144658	0.044099495	0.292	0.254	1	12	Cardiomyocyte	Dync1li2	N
0.00014572	0.047758329	0.126	0.09	1	12	Cardiomyocyte	Slc25a25	N
0.000146523	0.059879011	0.188	0.145	1	12	Cardiomyocyte	Eif2s3y	N
0.00014658	0.019952643	0.015	0.003	1	12	Cardiomyocyte	Rhoh	N
0.000147406	0.014321165	0.014	0.004	1	12	Cardiomyocyte	Duxbl3	N
0.000147643	0.03525313	0.055	0.03	1	12	Cardiomyocyte	Sox1	Y
0.000148879	0.086072838	0.236	0.17	1	12	Cardiomyocyte	Bphl	N
0.000149831	0.097703352	0.416	0.341	1	12	Cardiomyocyte	Epc2	N
0.000150609	0.202774874	0.245	0.209	1	12	Cardiomyocyte	S100g	N
0.000151056	0.100382238	0.491	0.414	1	12	Cardiomyocyte	Ufd1	N
0.000151686	0.031279511	0.029	0.008	1	12	Cardiomyocyte	Papolb	N
0.000153323	0.032473524	0.097	0.069	1	12	Cardiomyocyte	Chst15	N
0.000153539	0.065575052	0.244	0.195	1	12	Cardiomyocyte	Mier3	Y
0.000153867	0.106839429	0.726	0.671	1	12	Cardiomyocyte	Pnkd	N
0.000156176	0.012065081	0.01	0.002	1	12	Cardiomyocyte	Gm33474	N
0.000156672	0.022220555	0.022	0.007	1	12	Cardiomyocyte	Nr1h5	Y
0.00015816	0.075578847	0.205	0.15	1	12	Cardiomyocyte	Cant1	N
0.000159659	0.077918432	0.639	0.57	1	12	Cardiomyocyte	Tprgl	N
0.000160041	0.022768264	0.025	0.01	1	12	Cardiomyocyte	Mrvi1	N
0.00016126	0.060337332	0.998	0.999	1	12	Cardiomyocyte	Psmb1	N
0.000161439	0.054321829	0.3	0.258	1	12	Cardiomyocyte	Gprasp1	N
0.000162558	0.059837467	0.232	0.185	1	12	Cardiomyocyte	Ginm1	N
0.000162637	0.056949591	0.123	0.084	1	12	Cardiomyocyte	Sgcb	N
0.000163476	0.03840498	0.06	0.033	1	12	Cardiomyocyte	Gm10320	N
0.000164293	0.056086877	0.407	0.344	1	12	Cardiomyocyte	Rspry1	N
0.000165495	0.083761882	0.289	0.226	1	12	Cardiomyocyte	Abcf3	N
0.000167636	0.056815254	0.208	0.167	1	12	Cardiomyocyte	Fkrp	N
0.000171368	0.041459895	0.09	0.062	1	12	Cardiomyocyte	Gpr173	N
0.000173355	0.023481995	0.042	0.023	1	12	Cardiomyocyte	Alox8	N
0.000176677	0.083129444	0.696	0.641	1	12	Cardiomyocyte	Htatsf1	N
0.00017752	0.013486898	0.009	0	1	12	Cardiomyocyte	Gm5082	N
0.000177522	0.016615238	0.008	0	1	12	Cardiomyocyte	Avp	N
0.00017769	0.112359798	0.531	0.455	1	12	Cardiomyocyte	Mtfr1l	N
0.000178016	0.028358715	0.048	0.028	1	12	Cardiomyocyte	Gm3636	N
0.000179861	0.038025158	0.116	0.085	1	12	Cardiomyocyte	Pabpc4l	N
0.00018022	0.063242553	0.166	0.122	1	12	Cardiomyocyte	2610008E11Rik	Y
0.000180841	0.066876125	0.379	0.321	1	12	Cardiomyocyte	Ate1	N
0.000182414	0.130380709	0.407	0.352	1	12	Cardiomyocyte	Mfge8	N
0.000183911	0.030009559	0.058	0.037	1	12	Cardiomyocyte	Kifc5b	N
0.000184061	0.098619938	0.468	0.397	1	12	Cardiomyocyte	2610001J05Rik	N
0.000184447	0.057930674	0.207	0.164	1	12	Cardiomyocyte	Osbpl1a	N
0.000184885	0.020459616	0.025	0.01	1	12	Cardiomyocyte	Tex19.1	N
0.00018772	0.068324641	0.127	0.079	1	12	Cardiomyocyte	Wipi1	N
0.000187821	0.06417767	0.236	0.191	1	12	Cardiomyocyte	Strip1	N
0.00018917	0.036984853	0.111	0.082	1	12	Cardiomyocyte	Zdhhc15	N
0.000189947	0.070829833	0.979	0.979	1	12	Cardiomyocyte	Psmb7	N
0.000190303	0.06524281	0.271	0.219	1	12	Cardiomyocyte	Gpr107	N
0.000190376	0.105590287	0.791	0.754	1	12	Cardiomyocyte	Rad23b	N
0.000191811	0.023398156	0.054	0.036	1	12	Cardiomyocyte	Dnase2a	N
0.000192035	0.066615124	0.121	0.074	1	12	Cardiomyocyte	Ilvbl	N
0.000192596	0.087321029	0.249	0.186	1	12	Cardiomyocyte	Marf1	N
0.000193153	0.063602769	0.545	0.493	1	12	Cardiomyocyte	Vma21	N
0.000193263	0.095741146	0.468	0.392	1	12	Cardiomyocyte	Ubr4	N
0.00019356	0.068138675	0.475	0.421	1	12	Cardiomyocyte	Lin7c	N
0.000194146	0.059192127	0.433	0.386	1	12	Cardiomyocyte	Pepd	N
0.000194512	0.057780886	0.111	0.074	1	12	Cardiomyocyte	Pgap1	N
0.000195522	0.043440985	0.077	0.049	1	12	Cardiomyocyte	Rps6ka5	N
0.000197017	0.079674293	0.358	0.306	1	12	Cardiomyocyte	Nptn	N
0.000198365	0.016019132	0.012	0.001	1	12	Cardiomyocyte	Tmem88b	N
0.000198365	0.013331792	0.011	0.002	1	12	Cardiomyocyte	Gm15934	N
0.000198786	0.098676517	0.364	0.294	1	12	Cardiomyocyte	Stx5a	N
0.000198971	0.089605885	0.402	0.342	1	12	Cardiomyocyte	Stk38	N
0.000203025	0.028812592	0.56	0.523	1	12	Cardiomyocyte	Emc2	N
0.000205224	0.105585606	0.476	0.414	1	12	Cardiomyocyte	Rfxap	N
0.00020791	0.030107004	0.064	0.043	1	12	Cardiomyocyte	Zfand2a	N
0.000208536	0.086014092	0.175	0.124	1	12	Cardiomyocyte	Lockd	N
0.000209776	0.052245745	0.261	0.218	1	12	Cardiomyocyte	1600002K03Rik	N
0.000210466	0.022445133	0.033	0.017	1	12	Cardiomyocyte	Sdk1	N
0.000210904	0.096575212	0.822	0.772	1	12	Cardiomyocyte	Hdac1	N
0.000211927	0.130903033	0.501	0.443	1	12	Cardiomyocyte	Cdh2	N
0.000216943	0.048444837	0.093	0.059	1	12	Cardiomyocyte	Psd3	N
0.000218462	0.084590795	0.295	0.242	1	12	Cardiomyocyte	Hsf2	Y
0.000220979	0.080868632	0.246	0.187	1	12	Cardiomyocyte	Osgepl1	N
0.00022337	0.090294463	0.856	0.827	1	12	Cardiomyocyte	Hsph1	N
0.000226664	0.021431606	0.018	0.004	1	12	Cardiomyocyte	Gm31816	N
0.000228283	0.067188693	0.169	0.112	1	12	Cardiomyocyte	Rgl1	N
0.000232206	0.077135734	0.432	0.378	1	12	Cardiomyocyte	Gtf3c1	N
0.00023244	0.069571333	0.215	0.158	1	12	Cardiomyocyte	Zfp617	Y
0.000233703	0.092218108	0.901	0.868	1	12	Cardiomyocyte	Smarca4	N
0.000234698	0.094333542	0.477	0.409	1	12	Cardiomyocyte	Crk	N
0.000234726	0.036882516	0.027	0.006	1	12	Cardiomyocyte	Wnt1	N
0.00023499	0.049861184	0.082	0.047	1	12	Cardiomyocyte	Cdh4	N
0.000237708	0.076684848	0.241	0.185	1	12	Cardiomyocyte	Kif1bp	N
0.000238426	0.023391298	0.017	0.002	1	12	Cardiomyocyte	Il17b	N
0.000238426	0.021008936	0.017	0.003	1	12	Cardiomyocyte	Tnfaip3	N
0.000240501	0.089486848	0.416	0.355	1	12	Cardiomyocyte	Far1	N
0.000241172	0.022377125	0.017	0.002	1	12	Cardiomyocyte	Trpc5	N
0.000241927	0.041199978	0.068	0.042	1	12	Cardiomyocyte	Triqk	N
0.000244565	0.084076663	0.336	0.28	1	12	Cardiomyocyte	Fbxo3	N
0.000244601	0.015107172	0.015	0.005	1	12	Cardiomyocyte	Plcl1	N
0.000244657	0.069813687	0.221	0.166	1	12	Cardiomyocyte	Cisd3	N
0.000247008	0.085025085	0.634	0.578	1	12	Cardiomyocyte	Ttc1	N
0.000247625	0.034035404	0.051	0.026	1	12	Cardiomyocyte	Wfs1	N
0.000248705	0.029688901	0.07	0.045	1	12	Cardiomyocyte	Perp	N
0.000249419	0.059235982	0.098	0.058	1	12	Cardiomyocyte	Katnal1	N
0.000254454	0.035783803	0.05	0.024	1	12	Cardiomyocyte	Samd10	N
0.000255501	0.0644629	0.254	0.204	1	12	Cardiomyocyte	Sh2b1	N
0.000255868	0.090345152	0.733	0.677	1	12	Cardiomyocyte	Nras	N
0.000256365	0.059009036	0.398	0.345	1	12	Cardiomyocyte	Ubxn6	N
0.000256912	0.07731461	0.354	0.292	1	12	Cardiomyocyte	Aebp2	Y
0.000257226	0.064077969	0.213	0.163	1	12	Cardiomyocyte	Cenpt	N
0.000261077	0.050074737	0.134	0.094	1	12	Cardiomyocyte	Tecpr1	N
0.000261858	0.030548049	0.064	0.034	1	12	Cardiomyocyte	Nodal	N
0.000265408	0.011579911	0.009	0.001	1	12	Cardiomyocyte	Gm32200	N
0.000265408	0.009744918	0.01	0.003	1	12	Cardiomyocyte	Slc34a2	N
0.00026797	0.055573835	0.208	0.166	1	12	Cardiomyocyte	Timm29	N
0.000269205	0.017779575	0.021	0.009	1	12	Cardiomyocyte	Rhox6	Y
0.00027018	0.013803572	0.02	0.01	1	12	Cardiomyocyte	Lmx1b	Y
0.000271191	0.088117311	0.221	0.17	1	12	Cardiomyocyte	Amt	N
0.000271599	0.038944	1	1	1	12	Cardiomyocyte	Rpl10	N
0.00027164	0.084497489	0.228	0.163	1	12	Cardiomyocyte	Bend5	N
0.000271942	0.005856418	0.168	0.126	1	12	Cardiomyocyte	Lhfp	N
0.000272369	0.08963423	0.334	0.265	1	12	Cardiomyocyte	Prkacb	N
0.000272481	0.088912697	0.482	0.417	1	12	Cardiomyocyte	Kdm2a	N
0.000275029	0.145037943	0.205	0.155	1	12	Cardiomyocyte	Apoa4	N
0.000278277	0.053817735	0.282	0.236	1	12	Cardiomyocyte	Foxk2	Y
0.000278858	0.065011376	0.241	0.187	1	12	Cardiomyocyte	Atp6v0a2	N
0.000279774	0.064338707	0.169	0.118	1	12	Cardiomyocyte	Hsd17b7	N
0.000284013	0.090521538	0.295	0.224	1	12	Cardiomyocyte	Ndel1	N
0.000286075	0.078619306	0.586	0.523	1	12	Cardiomyocyte	Hmox2	N
0.000286846	0.080557727	0.357	0.285	1	12	Cardiomyocyte	Clip1	N
0.000289354	0.064872546	0.085	0.042	1	12	Cardiomyocyte	Mroh1	N
0.000289509	0.057101688	0.167	0.126	1	12	Cardiomyocyte	Dsg2	N
0.000289666	0.073542417	0.38	0.327	1	12	Cardiomyocyte	Rb1cc1	N
0.000290221	0.081966067	0.432	0.366	1	12	Cardiomyocyte	Nfe2l2	Y
0.000292345	0.074907053	0.176	0.12	1	12	Cardiomyocyte	Slc4a2	N
0.000296108	0.093221641	0.421	0.357	1	12	Cardiomyocyte	Clasp1	N
0.000297127	0.046934507	0.101	0.065	1	12	Cardiomyocyte	Prkx	N
0.000300911	0.064765296	0.133	0.084	1	12	Cardiomyocyte	Kctd13	N
0.000301143	0.01717194	0.02	0.008	1	12	Cardiomyocyte	Kcnq5	N
0.000303177	0.058179965	0.137	0.094	1	12	Cardiomyocyte	Mettl17	N
0.000303744	0.010975205	0.009	0.001	1	12	Cardiomyocyte	Gm17473	N
0.000303744	0.010300782	0.008	0	1	12	Cardiomyocyte	Gm46332	N
0.000305259	0.105467681	0.936	0.888	1	12	Cardiomyocyte	Fscn1	N
0.00030676	0.045504368	0.14	0.106	1	12	Cardiomyocyte	Pgpep1	N
0.000309094	0.071301448	0.205	0.15	1	12	Cardiomyocyte	Dach1	Y
0.000312479	0.095607858	0.619	0.544	1	12	Cardiomyocyte	Vps28	N
0.000315098	0.091770836	0.212	0.149	1	12	Cardiomyocyte	Phtf2	N
0.000317659	0.089893964	0.67	0.599	1	12	Cardiomyocyte	Kdelr1	N
0.000318553	0.083110392	0.558	0.492	1	12	Cardiomyocyte	Dync1li1	N
0.00032149	0.072580238	0.443	0.39	1	12	Cardiomyocyte	Sypl	N
0.00032277	0.066217864	0.315	0.254	1	12	Cardiomyocyte	Cfap97	N
0.000323466	0.089237189	0.444	0.38	1	12	Cardiomyocyte	Zfand3	N
0.00032524	0.037533765	0.059	0.034	1	12	Cardiomyocyte	Mapre3	N
0.000326814	0.089773128	0.766	0.714	1	12	Cardiomyocyte	Med28	N
0.00032717	0.106811795	0.719	0.647	1	12	Cardiomyocyte	Rraga	N
0.000327379	0.050451911	0.509	0.456	1	12	Cardiomyocyte	Synj2bp	N
0.000331495	0.014549664	0.018	0.008	1	12	Cardiomyocyte	Grin2c	N
0.000332717	0.014046233	0.011	0.001	1	12	Cardiomyocyte	Dchs2	N
0.000333067	0.015125435	0.012	0.001	1	12	Cardiomyocyte	Gm15687	N
0.000333067	0.014232291	0.012	0.002	1	12	Cardiomyocyte	8030423F21Rik	N
0.000333067	0.013740829	0.011	0.001	1	12	Cardiomyocyte	A330008L17Rik	N
0.000333427	0.066887634	0.371	0.323	1	12	Cardiomyocyte	Gnaq	N
0.000335283	0.057372974	0.478	0.438	1	12	Cardiomyocyte	Tmem132a	N
0.000337574	0.041285149	0.058	0.03	1	12	Cardiomyocyte	Rpl13a-ps1	N
0.000337863	0.059358454	0.999	1	1	12	Cardiomyocyte	Atp5j	N
0.000339822	0.067566378	0.42	0.371	1	12	Cardiomyocyte	Gpat4	N
0.000342137	0.1033586	0.999	0.992	1	12	Cardiomyocyte	Sfpq	N
0.000342649	0.154264586	0.746	0.704	1	12	Cardiomyocyte	Ctsz	N
0.000343811	0.082016564	0.499	0.439	1	12	Cardiomyocyte	Manbal	N
0.000344428	0.102543102	0.369	0.3	1	12	Cardiomyocyte	Riok3	N
0.000345063	0.071275349	0.33	0.274	1	12	Cardiomyocyte	Hic2	Y
0.00034566	0.046842704	0.183	0.147	1	12	Cardiomyocyte	Dhx32	N
0.000348495	0.060005295	0.15	0.106	1	12	Cardiomyocyte	Cnksr2	N
0.000353254	0.050762078	0.261	0.217	1	12	Cardiomyocyte	Apeh	N
0.000355801	0.066993063	0.998	0.998	1	12	Cardiomyocyte	Uqcrb	N
0.000357338	0.076282924	0.998	0.997	1	12	Cardiomyocyte	Pcbp1	N
0.000372828	0.07119575	0.992	0.985	1	12	Cardiomyocyte	Dad1	N
0.000379671	0.018724327	0.085	0.071	1	12	Cardiomyocyte	Kdm4c	N
0.000379966	0.050954426	0.112	0.074	1	12	Cardiomyocyte	Plekhm2	N
0.000381608	0.010425883	0.015	0.008	1	12	Cardiomyocyte	Esrp2	N
0.000382348	0.077713388	0.28	0.22	1	12	Cardiomyocyte	Insig2	N
0.000382779	0.07607252	0.183	0.126	1	12	Cardiomyocyte	Zscan26	Y
0.000388685	0.064235099	0.484	0.416	1	12	Cardiomyocyte	Baz1a	N
0.000394051	0.012548914	0.014	0.006	1	12	Cardiomyocyte	Ambp	N
0.00039438	0.031714092	0.049	0.028	1	12	Cardiomyocyte	Arhgap44	N
0.000394571	0.016163422	0.014	0.003	1	12	Cardiomyocyte	Gm36283	N
0.000394906	0.019501675	0.015	0.001	1	12	Cardiomyocyte	Fibin	N
0.000395846	0.06929128	0.237	0.186	1	12	Cardiomyocyte	Gna12	N
0.000399077	0.01753178	0.014	0.002	1	12	Cardiomyocyte	Galnt15	N
0.000399377	0.063530969	0.51	0.464	1	12	Cardiomyocyte	Xrcc1	N
0.000402949	0.074337707	0.134	0.091	1	12	Cardiomyocyte	Pqlc2	N
0.000404282	0.048086524	0.125	0.087	1	12	Cardiomyocyte	St3gal3	N
0.000406548	0.07166157	0.683	0.614	1	12	Cardiomyocyte	Mapk1	N
0.000406643	0.091644562	0.37	0.307	1	12	Cardiomyocyte	Keap1	N
0.000406899	0.071254526	0.855	0.81	1	12	Cardiomyocyte	Cnih1	N
0.000408821	0.104074781	0.616	0.553	1	12	Cardiomyocyte	Maea	N
0.000412647	0.05643087	0.165	0.128	1	12	Cardiomyocyte	Cldn7	N
0.000414987	0.021556675	0.02	0.005	1	12	Cardiomyocyte	Gm43570	N
0.000415972	0.039352473	0.21	0.179	1	12	Cardiomyocyte	Ptpn23	N
0.000417181	0.020101669	0.032	0.018	1	12	Cardiomyocyte	Gm4285	N
0.000417959	0.084186105	0.187	0.128	1	12	Cardiomyocyte	Setbp1	Y
0.000418701	0.070162572	0.311	0.256	1	12	Cardiomyocyte	Tvp23b	N
0.000421216	0.072540746	0.351	0.298	1	12	Cardiomyocyte	Dhcr24	N
0.000421811	0.047399475	0.094	0.059	1	12	Cardiomyocyte	Zfp319	Y
0.000421881	0.045892398	0.706	0.657	1	12	Cardiomyocyte	Sde2	N
0.000426878	0.040957328	0.106	0.075	1	12	Cardiomyocyte	Gdap2	N
0.000430256	0.087959327	0.351	0.287	1	12	Cardiomyocyte	Socs6	N
0.000430393	0.07546121	0.619	0.544	1	12	Cardiomyocyte	Stard3nl	N
0.000430475	0.051839069	0.449	0.403	1	12	Cardiomyocyte	Colgalt1	N
0.00043585	0.057322349	0.241	0.195	1	12	Cardiomyocyte	Tmem184c	N
0.0004366	0.038104059	0.06	0.034	1	12	Cardiomyocyte	Dnal1	N
0.000439579	0.037343134	0.073	0.046	1	12	Cardiomyocyte	Aph1b	N
0.00044408	0.074012165	0.15	0.098	1	12	Cardiomyocyte	Tex264	N
0.00045047	0.057800876	0.696	0.64	1	12	Cardiomyocyte	Asna1	N
0.000450711	0.029529916	0.067	0.044	1	12	Cardiomyocyte	Capn1	N
0.000451251	0.010577368	0.009	0.003	1	12	Cardiomyocyte	C1ql4	N
0.00045151	0.008308155	0.009	0.004	1	12	Cardiomyocyte	Prdm13	Y
0.000458888	0.072293544	0.255	0.203	1	12	Cardiomyocyte	Bscl2	N
0.000463132	0.098280884	0.548	0.494	1	12	Cardiomyocyte	Mark3	N
0.000465924	0.038943501	0.521	0.476	1	12	Cardiomyocyte	Pwwp2a	N
0.000466253	0.068373982	0.166	0.118	1	12	Cardiomyocyte	Lnpep	N
0.000466832	0.093130865	0.342	0.265	1	12	Cardiomyocyte	Atp2c1	N
0.000467456	0.079231507	0.212	0.157	1	12	Cardiomyocyte	Kank1	N
0.000476485	0.1006801	0.449	0.383	1	12	Cardiomyocyte	Hdhd2	N
0.000484392	0.078657831	0.938	0.919	1	12	Cardiomyocyte	Lrrc59	N
0.000485495	0.106051077	0.542	0.468	1	12	Cardiomyocyte	Ube4b	N
0.000487206	0.061429749	0.412	0.35	1	12	Cardiomyocyte	Slc35a1	N
0.000489342	0.068469414	0.574	0.525	1	12	Cardiomyocyte	Rnf149	N
0.000490479	0.018669079	0.029	0.016	1	12	Cardiomyocyte	Fam20c	N
0.000493617	0.035640984	0.078	0.045	1	12	Cardiomyocyte	Soat2	N
0.00049574	0.078084131	0.306	0.243	1	12	Cardiomyocyte	Hmg20a	Y
0.000496782	0.047877185	0.41	0.367	1	12	Cardiomyocyte	Ckap2l	N
0.000505097	0.070431089	0.996	0.991	1	12	Cardiomyocyte	Pin1	N
0.000510645	0.0459362	0.063	0.032	1	12	Cardiomyocyte	Rab32	N
0.000511425	0.049526021	0.131	0.094	1	12	Cardiomyocyte	Tmem68	N
0.000511441	0.033249468	0.101	0.074	1	12	Cardiomyocyte	Elf1	Y
0.000514487	0.053220109	0.131	0.094	1	12	Cardiomyocyte	Zfp944	Y
0.000517514	0.034548106	0.058	0.035	1	12	Cardiomyocyte	Vps37c	N
0.000520793	0.007907445	0.007	0.002	1	12	Cardiomyocyte	2010300C02Rik	N
0.000524349	0.096266839	0.662	0.6	1	12	Cardiomyocyte	Hectd1	N
0.000528354	0.046160862	0.079	0.051	1	12	Cardiomyocyte	Sec14l2	N
0.000531723	0.022127171	0.025	0.011	1	12	Cardiomyocyte	AL589670.1	N
0.000531765	0.008134211	0.391	0.37	1	12	Cardiomyocyte	Ptpra	N
0.000533989	0.05496783	0.209	0.166	1	12	Cardiomyocyte	Miga1	N
0.000536399	0.034548219	1	1	1	12	Cardiomyocyte	Cox4i1	N
0.000540309	0.10209978	0.931	0.906	1	12	Cardiomyocyte	Ndufb6	N
0.000544431	0.018478787	0.091	0.075	1	12	Cardiomyocyte	6720489N17Rik	N
0.000553513	0.058496596	0.096	0.066	1	12	Cardiomyocyte	Fxyd2	N
0.000554587	0.059153107	0.376	0.319	1	12	Cardiomyocyte	Decr1	N
0.000557055	0.541598698	0.561	0.539	1	12	Cardiomyocyte	Ttr	N
0.000559119	0.014873173	0.011	0	1	12	Cardiomyocyte	Mat1a	N
0.000559119	0.012898871	0.01	0.001	1	12	Cardiomyocyte	Ptprr	N
0.000564263	0.017445845	0.017	0.005	1	12	Cardiomyocyte	Slc13a3	N
0.000564308	0.080679781	0.302	0.235	1	12	Cardiomyocyte	Pea15a	N
0.000565812	0.009962491	0.016	0.009	1	12	Cardiomyocyte	Il13ra1	N
0.000566283	0.040652618	0.087	0.057	1	12	Cardiomyocyte	C330018D20Rik	N
0.000567091	0.066391076	0.466	0.404	1	12	Cardiomyocyte	Scfd1	N
0.000567282	0.017543252	0.021	0.009	1	12	Cardiomyocyte	Layn	N
0.00057113	0.044513982	0.228	0.192	1	12	Cardiomyocyte	Snhg18	N
0.000574038	0.059992651	0.113	0.072	1	12	Cardiomyocyte	Snx21	N
0.00058095	0.069059509	0.219	0.167	1	12	Cardiomyocyte	Galnt10	N
0.00058454	0.018645316	0.026	0.013	1	12	Cardiomyocyte	Tg	N
0.000590269	0.054174256	0.132	0.09	1	12	Cardiomyocyte	Spryd3	N
0.00059077	0.0933431	0.472	0.415	1	12	Cardiomyocyte	Samd4b	N
0.000594456	0.021504178	0.032	0.017	1	12	Cardiomyocyte	Tmem170b	N
0.000594882	0.019305972	0.027	0.014	1	12	Cardiomyocyte	Xlr3a	N
0.000595227	0.064222328	0.321	0.271	1	12	Cardiomyocyte	Mapk8	N
0.000597266	0.083790823	0.242	0.182	1	12	Cardiomyocyte	Obsl1	N
0.000601579	0.086750888	0.464	0.396	1	12	Cardiomyocyte	Strn4	N
0.000604115	0.022003901	0.059	0.035	1	12	Cardiomyocyte	Six3	Y
0.000605838	0.017505157	0.017	0.005	1	12	Cardiomyocyte	Tmigd3	N
0.000607071	0.050741418	0.245	0.202	1	12	Cardiomyocyte	Cd9	N
0.000612166	0.058719527	0.216	0.17	1	12	Cardiomyocyte	Sec22a	N
0.000615926	0.077875817	0.417	0.357	1	12	Cardiomyocyte	Brwd1	N
0.000625269	0.026264607	0.038	0.018	1	12	Cardiomyocyte	Slc7a9	N
0.000626153	0.022102093	0.022	0.007	1	12	Cardiomyocyte	Ifi27l2b	N
0.000633075	0.02038169	0.019	0.007	1	12	Cardiomyocyte	Crtac1	N
0.000634792	0.018409971	0.019	0.006	1	12	Cardiomyocyte	Hdac9	N
0.000634792	0.015634516	0.02	0.008	1	12	Cardiomyocyte	Adam33	N
0.000634792	0.011730405	0.019	0.011	1	12	Cardiomyocyte	Ppp1r3e	N
0.000636679	0.062815273	0.658	0.62	1	12	Cardiomyocyte	Wtap	N
0.000637837	0.038109352	0.076	0.049	1	12	Cardiomyocyte	Ctns	N
0.000638172	0.035622735	0.182	0.155	1	12	Cardiomyocyte	2410131K14Rik	N
0.000641036	0.042499592	0.106	0.074	1	12	Cardiomyocyte	Syne4	N
0.000642399	0.015978672	0.013	0.002	1	12	Cardiomyocyte	Corin	N
0.000649584	0.052884576	0.177	0.122	1	12	Cardiomyocyte	Mfap4	N
0.000652488	0.067140377	0.561	0.497	1	12	Cardiomyocyte	Ccnt1	N
0.000656238	0.02192666	0.058	0.038	1	12	Cardiomyocyte	Sox5	Y
0.000659044	0.074509953	0.403	0.348	1	12	Cardiomyocyte	Mcfd2	N
0.000661316	0.037497446	0.493	0.439	1	12	Cardiomyocyte	Nbdy	N
0.000663863	0.063208153	0.168	0.122	1	12	Cardiomyocyte	Ccdc138	N
0.00066633	0.051631001	0.099	0.063	1	12	Cardiomyocyte	Edem3	N
0.000672279	0.063196424	0.152	0.109	1	12	Cardiomyocyte	Anxa3	N
0.000681008	0.025623548	0.083	0.064	1	12	Cardiomyocyte	Ogfod2	N
0.000682048	0.055387409	0.271	0.231	1	12	Cardiomyocyte	Ctdsp1	N
0.000683691	0.019270761	0.024	0.01	1	12	Cardiomyocyte	Sfxn3	N
0.000686472	0.100860801	0.732	0.684	1	12	Cardiomyocyte	Napa	N
0.000689116	0.050793763	0.06	0.025	1	12	Cardiomyocyte	Gm17501	N
0.000691058	0.051073984	0.107	0.072	1	12	Cardiomyocyte	Slc2a8	N
0.000692959	0.079720438	0.879	0.833	1	12	Cardiomyocyte	Cnih4	N
0.00070137	0.064383974	0.218	0.174	1	12	Cardiomyocyte	Heatr5a	N
0.000701741	0.020054435	0.025	0.012	1	12	Cardiomyocyte	Prob1	N
0.00070491	0.065729386	0.22	0.173	1	12	Cardiomyocyte	9030624J02Rik	N
0.000708289	0.106574253	0.759	0.685	1	12	Cardiomyocyte	Bod1	N
0.00071018	0.078458213	0.521	0.47	1	12	Cardiomyocyte	Mex3a	N
0.000717665	0.054203818	0.09	0.055	1	12	Cardiomyocyte	3110043O21Rik	N
0.000718247	0.020596471	0.018	0.004	1	12	Cardiomyocyte	Gm34921	N
0.000721824	0.052732709	0.249	0.21	1	12	Cardiomyocyte	Actr8	N
0.00072409	0.085915187	0.459	0.4	1	12	Cardiomyocyte	Fam193a	N
0.000724949	0.067939146	0.44	0.388	1	12	Cardiomyocyte	Acads	N
0.000726113	0.013950698	0.018	0.008	1	12	Cardiomyocyte	Rap1gap2	N
0.000736716	0.081470529	0.266	0.205	1	12	Cardiomyocyte	Tbce	N
0.000741257	0.02532508	0.071	0.052	1	12	Cardiomyocyte	Ms4a4d	N
0.000741964	0.076967241	0.409	0.351	1	12	Cardiomyocyte	Rad17	N
0.000745453	0.024276216	0.037	0.02	1	12	Cardiomyocyte	Abcc10	N
0.000746821	0.08217772	0.491	0.425	1	12	Cardiomyocyte	Ccdc43	N
0.000749684	0.063086473	0.287	0.231	1	12	Cardiomyocyte	Gga1	N
0.000750521	0.025209592	0.036	0.018	1	12	Cardiomyocyte	Ralgps1	N
0.000751645	0.026860375	0.133	0.111	1	12	Cardiomyocyte	Slc9a8	N
0.000758872	0.077249357	0.275	0.222	1	12	Cardiomyocyte	Ndrg3	N
0.000760524	0.011622348	0.169	0.158	1	12	Cardiomyocyte	Mipep	N
0.00076468	0.048607752	0.183	0.148	1	12	Cardiomyocyte	Gramd1a	N
0.000765643	0.070887549	0.311	0.26	1	12	Cardiomyocyte	Dck	N
0.000768577	0.011511378	0.008	0.001	1	12	Cardiomyocyte	AI182371	N
0.000768837	0.078447132	0.243	0.189	1	12	Cardiomyocyte	Cyb561d2	N
0.000769016	0.011749742	0.009	0.001	1	12	Cardiomyocyte	Fgf7	N
0.000769016	0.010796524	0.009	0.001	1	12	Cardiomyocyte	Snai3	Y
0.000769016	0.010498773	0.009	0.002	1	12	Cardiomyocyte	Th	N
0.000769016	0.009308381	0.009	0.002	1	12	Cardiomyocyte	Eps8l3	N
0.000770925	0.071920467	0.419	0.361	1	12	Cardiomyocyte	Nipsnap3b	N
0.000772078	0.044697426	0.107	0.073	1	12	Cardiomyocyte	Tram2	N
0.000776934	0.056698786	0.129	0.088	1	12	Cardiomyocyte	Hectd4	N
0.000781356	0.10219067	0.424	0.359	1	12	Cardiomyocyte	Mapk14	N
0.000788031	0.067077261	0.244	0.199	1	12	Cardiomyocyte	Plbd2	N
0.000789526	0.032573383	0.039	0.019	1	12	Cardiomyocyte	Smlr1	N
0.000791172	0.023709663	0.024	0.008	1	12	Cardiomyocyte	Gm17087	N
0.00079273	0.054865218	0.367	0.318	1	12	Cardiomyocyte	Hook3	N
0.00079778	0.026967048	0.047	0.028	1	12	Cardiomyocyte	Aldh1a3	N
0.000804014	0.020168902	0.017	0.002	1	12	Cardiomyocyte	Efhd1	N
0.000804858	0.067233216	0.389	0.33	1	12	Cardiomyocyte	Lzts2	N
0.000806911	0.065526094	0.178	0.12	1	12	Cardiomyocyte	Lifr	N
0.000811807	0.099246648	0.361	0.293	1	12	Cardiomyocyte	Cul4a	N
0.000812694	0.094185496	0.426	0.358	1	12	Cardiomyocyte	Gpaa1	N
0.000813428	0.067941304	0.188	0.143	1	12	Cardiomyocyte	Chid1	N
0.000817796	0.110195054	0.354	0.282	1	12	Cardiomyocyte	Rpl10-ps3	N
0.000831135	0.02168309	0.032	0.017	1	12	Cardiomyocyte	Gprin1	N
0.000834696	0.072177812	0.657	0.603	1	12	Cardiomyocyte	Chmp2a	N
0.000838724	0.075609124	0.779	0.726	1	12	Cardiomyocyte	Rbm42	N
0.000839095	0.022517566	0.67	0.614	1	12	Cardiomyocyte	Psme1	N
0.000841424	0.017763694	0.02	0.008	1	12	Cardiomyocyte	Gm6793	N
0.00084933	0.072448348	0.82	0.787	1	12	Cardiomyocyte	Bcap31	N
0.000858013	0.052029662	0.119	0.083	1	12	Cardiomyocyte	Klc4	N
0.000863362	0.018682287	0.051	0.039	1	12	Cardiomyocyte	Arhgef10	N
0.000870505	0.014839036	0.027	0.016	1	12	Cardiomyocyte	Rab17	N
0.000873624	0.085840315	0.756	0.695	1	12	Cardiomyocyte	Tdg	N
0.000876158	0.072972217	0.159	0.105	1	12	Cardiomyocyte	Vhl	N
0.000877415	0.07357023	0.397	0.335	1	12	Cardiomyocyte	Anapc7	N
0.000879169	0.048115065	0.425	0.387	1	12	Cardiomyocyte	Stx8	N
0.000884455	0.051317396	0.04	0.023	1	12	Cardiomyocyte	Ripply3	N
0.000890795	0.02159878	0.182	0.165	1	12	Cardiomyocyte	Dexi	N
0.000895105	0.00801551	0.006	0.001	1	12	Cardiomyocyte	Cd8a	N
0.000895105	0.007122071	0.006	0.002	1	12	Cardiomyocyte	Calcr	N
0.000896119	0.006875343	0.423	0.376	1	12	Cardiomyocyte	Tubb6	N
0.000908903	0.092201969	0.311	0.242	1	12	Cardiomyocyte	Chmp7	N
0.000909077	0.040625564	0.559	0.521	1	12	Cardiomyocyte	Rwdd4a	N
0.000916454	0.046181676	0.132	0.092	1	12	Cardiomyocyte	Alg1	N
0.000916712	0.02334966	0.039	0.022	1	12	Cardiomyocyte	Neat1	N
0.000921199	0.074702	0.229	0.183	1	12	Cardiomyocyte	Prkag2	N
0.000931232	0.065327521	0.392	0.349	1	12	Cardiomyocyte	Atp6v1c1	N
0.000933313	0.062735822	0.41	0.346	1	12	Cardiomyocyte	Zfp260	Y
0.000935579	0.061936319	0.465	0.412	1	12	Cardiomyocyte	Odf2	N
0.000942754	0.090773908	0.327	0.271	1	12	Cardiomyocyte	Hsd17b4	N
0.000948823	0.090327628	0.483	0.418	1	12	Cardiomyocyte	Emsy	N
0.000956292	0.091964156	0.935	0.898	1	12	Cardiomyocyte	Spcs1	N
0.000960481	0.129713092	0.415	0.34	1	12	Cardiomyocyte	Spdl1	N
0.000960914	0.014454436	0.015	0.005	1	12	Cardiomyocyte	Extl1	N
0.000963532	0.095592252	0.278	0.22	1	12	Cardiomyocyte	Cdr2	N
0.000968378	0.04859047	0.159	0.121	1	12	Cardiomyocyte	Notch3	N
0.000970778	0.058834771	0.272	0.228	1	12	Cardiomyocyte	Vps52	N
0.000971977	0.056474766	0.136	0.097	1	12	Cardiomyocyte	Gucd1	N
0.000974639	0.030691635	0.045	0.023	1	12	Cardiomyocyte	Gm10734	N
0.000974866	0.029115514	0.047	0.026	1	12	Cardiomyocyte	Nr1d1	Y
0.000978788	0.062139829	0.161	0.115	1	12	Cardiomyocyte	Tedc1	N
0.000982694	0.064906939	0.198	0.152	1	12	Cardiomyocyte	Zbtb22	Y
0.000987375	0.055917458	0.243	0.205	1	12	Cardiomyocyte	Acd	N
0.001001598	0.060502399	0.999	1	1	12	Cardiomyocyte	Hnrnpa2b1	N
0.001003351	0.073716205	0.201	0.145	1	12	Cardiomyocyte	Cdk5	N
0.001010135	0.056408768	0.195	0.156	1	12	Cardiomyocyte	Galnt11	N
0.001024096	0.057251966	0.976	0.973	1	12	Cardiomyocyte	Raly	N
0.001026	0.008685935	0.011	0.005	1	12	Cardiomyocyte	Lamc2	N
0.00102777	0.084871419	0.824	0.766	1	12	Cardiomyocyte	Hnrnph3	N
0.001030182	0.089375698	0.301	0.237	1	12	Cardiomyocyte	Trio	N
0.001032762	0.05987644	0.225	0.181	1	12	Cardiomyocyte	Jmjd8	N
0.001035072	0.045370518	0.09	0.057	1	12	Cardiomyocyte	Tob1	N
0.001045325	0.013482145	0.013	0.004	1	12	Cardiomyocyte	Dbx2	Y
0.001046606	0.032889629	0.104	0.081	1	12	Cardiomyocyte	Vps9d1	N
0.001047188	0.014172768	0.012	0.002	1	12	Cardiomyocyte	Kcng3	N
0.001053316	0.071926788	0.407	0.351	1	12	Cardiomyocyte	Wsb1	N
0.001068411	0.077856573	0.343	0.284	1	12	Cardiomyocyte	Atp6ap2	N
0.001068707	0.043955672	0.126	0.094	1	12	Cardiomyocyte	Insr	N
0.001075305	0.066282972	0.298	0.245	1	12	Cardiomyocyte	Tsc22d2	Y
0.001076962	0.052604542	0.076	0.042	1	12	Cardiomyocyte	Lclat1	N
0.001078459	0.033600675	0.047	0.022	1	12	Cardiomyocyte	Unc13b	N
0.001082438	0.068479032	0.384	0.323	1	12	Cardiomyocyte	Cnot8	N
0.001093216	0.086514279	0.618	0.564	1	12	Cardiomyocyte	Zfr	N
0.001096663	0.029087179	0.114	0.093	1	12	Cardiomyocyte	Vps51	N
0.001098785	0.05934305	0.196	0.151	1	12	Cardiomyocyte	Edem2	N
0.001099753	0.026393708	0.059	0.039	1	12	Cardiomyocyte	Gm26885	N
0.001109445	0.018211032	0.038	0.024	1	12	Cardiomyocyte	Frmd5	N
0.00110955	0.020862624	0.087	0.069	1	12	Cardiomyocyte	Hspb8	N
0.001113019	0.049569971	0.249	0.212	1	12	Cardiomyocyte	Ccp110	N
0.001125582	0.082890026	0.381	0.325	1	12	Cardiomyocyte	Opa3	N
0.00112601	0.071695262	0.12	0.076	1	12	Cardiomyocyte	Myo6	N
0.001128027	0.029140003	0.032	0.014	1	12	Cardiomyocyte	Slc1a2	N
0.001138837	0.101415983	0.685	0.627	1	12	Cardiomyocyte	Kcmf1	N
0.00113999	0.051893939	0.13	0.095	1	12	Cardiomyocyte	Olfml3	N
0.001140862	0.062615639	0.258	0.21	1	12	Cardiomyocyte	Sumf2	N
0.001144749	0.04722948	0.086	0.055	1	12	Cardiomyocyte	Mfsd12	N
0.00115242	0.07137989	0.281	0.223	1	12	Cardiomyocyte	Mpi	N
0.001159737	0.0492085	0.143	0.1	1	12	Cardiomyocyte	Ptpn18	N
0.001159963	0.062584462	0.141	0.105	1	12	Cardiomyocyte	Zer1	N
0.001162315	0.041932739	0.172	0.144	1	12	Cardiomyocyte	Hist1h2bc	N
0.001166251	0.075057242	0.237	0.177	1	12	Cardiomyocyte	Mecp2	Y
0.001168692	0.072555718	0.543	0.472	1	12	Cardiomyocyte	Dlgap4	N
0.001170829	0.039892522	0.124	0.094	1	12	Cardiomyocyte	Rdh14	N
0.001178457	0.042244123	0.268	0.219	1	12	Cardiomyocyte	Dusp6	N
0.001181698	0.082223396	0.953	0.94	1	12	Cardiomyocyte	Psmd11	N
0.001187632	0.032019864	0.036	0.013	1	12	Cardiomyocyte	Echdc3	N
0.001193614	0.049514241	0.13	0.094	1	12	Cardiomyocyte	Fuca2	N
0.001198436	0.092217272	0.933	0.917	1	12	Cardiomyocyte	Bnip3l	N
0.001208333	0.03226281	0.067	0.045	1	12	Cardiomyocyte	F8a	N
0.001223994	0.043915809	0.171	0.137	1	12	Cardiomyocyte	Mllt1	N
0.001232207	0.075168773	0.972	0.964	1	12	Cardiomyocyte	Ndufs5	N
0.001240818	0.016787688	0.017	0.005	1	12	Cardiomyocyte	Naaladl2	N
0.001244446	0.010790233	0.016	0.008	1	12	Cardiomyocyte	Gm47547	N
0.001245288	0.043944468	0.149	0.116	1	12	Cardiomyocyte	Nkiras1	N
0.00124752	0.108030098	0.906	0.869	1	12	Cardiomyocyte	Ndufs2	N
0.001248773	0.05048977	0.296	0.254	1	12	Cardiomyocyte	Vps53	N
0.001266189	0.069941558	0.386	0.33	1	12	Cardiomyocyte	Rnf114	N
0.001266604	0.075512645	0.449	0.389	1	12	Cardiomyocyte	Ado	N
0.001266924	0.016331643	0.019	0.007	1	12	Cardiomyocyte	Tenm2	N
0.001275647	0.042977722	0.722	0.692	1	12	Cardiomyocyte	Sar1a	N
0.001275822	0.015036767	0.019	0.008	1	12	Cardiomyocyte	Nkx6-2	Y
0.001278396	0.070266353	0.254	0.19	1	12	Cardiomyocyte	Cblb	N
0.001284794	0.078093567	0.218	0.164	1	12	Cardiomyocyte	Pigk	N
0.001293202	0.026326406	0.042	0.023	1	12	Cardiomyocyte	Gch1	N
0.001294589	0.204832106	0.246	0.194	1	12	Cardiomyocyte	Amn	N
0.001303268	0.05488157	0.154	0.116	1	12	Cardiomyocyte	Prag1	N
0.001311584	0.011204317	0.008	0	1	12	Cardiomyocyte	Fgf6	N
0.001311584	0.009406974	0.008	0.001	1	12	Cardiomyocyte	Clvs1	N
0.001314643	0.023929251	0.058	0.041	1	12	Cardiomyocyte	Atp6v0c	N
0.001315569	0.100207261	0.521	0.445	1	12	Cardiomyocyte	Plrg1	N
0.00132157	0.0471408	0.221	0.175	1	12	Cardiomyocyte	Efemp2	N
0.001325128	0.025499014	0.034	0.016	1	12	Cardiomyocyte	Arhgef4	N
0.001328419	0.037882537	0.066	0.039	1	12	Cardiomyocyte	Kcnip3	N
0.00132907	0.049219854	0.123	0.088	1	12	Cardiomyocyte	Snx7	N
0.001337872	0.07588639	0.499	0.434	1	12	Cardiomyocyte	Tnfaip1	N
0.001355279	0.02692065	0.24	0.206	1	12	Cardiomyocyte	Btg2	N
0.001359057	0.045734163	0.721	0.669	1	12	Cardiomyocyte	Cpsf6	N
0.00135941	0.088044061	0.448	0.386	1	12	Cardiomyocyte	Ubac2	N
0.001362702	0.052976551	0.081	0.042	1	12	Cardiomyocyte	Antxr2	N
0.001363004	0.060712048	0.353	0.3	1	12	Cardiomyocyte	Cat	N
0.001363505	0.044342148	0.15	0.118	1	12	Cardiomyocyte	Fbxw9	N
0.001368886	0.043419355	0.087	0.055	1	12	Cardiomyocyte	Arap2	N
0.001369708	0.066482591	0.359	0.283	1	12	Cardiomyocyte	Zfp516	Y
0.001373433	0.041728246	0.2	0.155	1	12	Cardiomyocyte	Lipa	N
0.001378356	0.026084539	0.031	0.014	1	12	Cardiomyocyte	Nr3c1	Y
0.001379794	0.057378101	0.165	0.122	1	12	Cardiomyocyte	Dolk	N
0.001379918	0.060271895	0.221	0.17	1	12	Cardiomyocyte	Itga5	N
0.001382768	0.017859495	0.126	0.086	1	12	Cardiomyocyte	Clu	N
0.001383887	0.013114596	0.017	0.008	1	12	Cardiomyocyte	Timd2	N
0.001387556	0.017364354	0.015	0.003	1	12	Cardiomyocyte	5730419F03Rik	N
0.00138775	0.097106796	0.419	0.348	1	12	Cardiomyocyte	Ppm1b	N
0.001391704	0.057094598	0.384	0.343	1	12	Cardiomyocyte	Dctn1	N
0.001403856	0.029894437	0.634	0.54	1	12	Cardiomyocyte	Car14	N
0.001428361	0.033300841	0.035	0.014	1	12	Cardiomyocyte	Mgat5b	N
0.00142852	0.119509413	0.599	0.533	1	12	Cardiomyocyte	Tmbim4	N
0.001432024	0.041605581	0.967	0.955	1	12	Cardiomyocyte	Eif4ebp1	N
0.001432213	0.014904358	0.048	0.037	1	12	Cardiomyocyte	Gm13205	N
0.00143398	0.06585974	0.239	0.184	1	12	Cardiomyocyte	B3gnt5	N
0.001439037	0.040473781	0.076	0.049	1	12	Cardiomyocyte	Tmem144	N
0.001446908	0.060553387	0.3	0.256	1	12	Cardiomyocyte	Sec24c	N
0.001452104	0.024031865	0.13	0.109	1	12	Cardiomyocyte	Mpp1	N
0.001454943	0.080247965	0.683	0.627	1	12	Cardiomyocyte	Ube2q1	N
0.001456891	0.047482505	0.152	0.114	1	12	Cardiomyocyte	Lmna	N
0.00148457	0.021764732	0.025	0.01	1	12	Cardiomyocyte	Cytl1	N
0.001506951	0.041865178	0.123	0.09	1	12	Cardiomyocyte	Slc12a4	N
0.001527299	0.097799426	0.39	0.32	1	12	Cardiomyocyte	Rbm18	N
0.001534361	0.029887602	0.04	0.02	1	12	Cardiomyocyte	Fads3	N
0.001539691	0.053031762	0.105	0.069	1	12	Cardiomyocyte	Frat1	N
0.001542907	0.008969122	0.006	0	1	12	Cardiomyocyte	1500035N22Rik	N
0.001542907	0.008909502	0.006	0	1	12	Cardiomyocyte	Pln	N
0.001542907	0.006991366	0.006	0.001	1	12	Cardiomyocyte	Nell1	N
0.001542907	0.006812656	0.006	0.001	1	12	Cardiomyocyte	Sh2d2a	N
0.001561757	0.067251361	0.404	0.352	1	12	Cardiomyocyte	AU022252	N
0.001574235	0.011094337	0.009	0.001	1	12	Cardiomyocyte	Trank1	N
0.00157539	0.064397681	0.669	0.619	1	12	Cardiomyocyte	Plk1	N
0.001581882	0.114572192	0.052	0.024	1	12	Cardiomyocyte	Pyy	N
0.001585466	0.055182491	0.342	0.297	1	12	Cardiomyocyte	Akap13	N
0.001589173	0.059865602	0.159	0.128	1	12	Cardiomyocyte	Pgf	N
0.001589248	0.03261677	0.055	0.032	1	12	Cardiomyocyte	Magee1	N
0.001591594	0.073066059	0.31	0.251	1	12	Cardiomyocyte	Gfpt1	N
0.001592458	0.070180265	0.225	0.171	1	12	Cardiomyocyte	Map4k5	N
0.001596092	0.040251204	0.279	0.251	1	12	Cardiomyocyte	Cacfd1	N
0.001601583	0.037551461	0.058	0.032	1	12	Cardiomyocyte	Nxpe3	N
0.001606529	0.02350928	0.051	0.035	1	12	Cardiomyocyte	Dbndd1	N
0.001606533	0.051124158	0.084	0.049	1	12	Cardiomyocyte	Mecom	Y
0.001613244	0.039328701	0.215	0.182	1	12	Cardiomyocyte	Sptlc1	N
0.00161622	0.054864632	0.281	0.24	1	12	Cardiomyocyte	Casd1	N
0.001622055	0.016415178	0.021	0.009	1	12	Cardiomyocyte	Agtr1a	N
0.001629189	0.062299359	0.285	0.228	1	12	Cardiomyocyte	Ccdc22	N
0.001631803	0.037590533	0.284	0.251	1	12	Cardiomyocyte	Rnf214	N
0.001632582	0.038805299	0.088	0.061	1	12	Cardiomyocyte	Cdon	N
0.001633085	0.016389049	0.013	0.002	1	12	Cardiomyocyte	Gm45187	N
0.001634823	0.047611927	0.269	0.226	1	12	Cardiomyocyte	Azi2	N
0.001638882	0.044941214	0.117	0.08	1	12	Cardiomyocyte	Ehbp1	N
0.001642399	0.049914854	0.31	0.272	1	12	Cardiomyocyte	Stk19	N
0.001665333	0.02811505	0.058	0.038	1	12	Cardiomyocyte	Nfkb2	Y
0.0016656	0.068234361	0.421	0.37	1	12	Cardiomyocyte	Dhx30	N
0.00166687	0.057702188	0.401	0.357	1	12	Cardiomyocyte	Trappc6a	N
0.001675298	0.023156879	0.879	0.835	1	12	Cardiomyocyte	Smap1	N
0.001690149	0.029984025	0.048	0.026	1	12	Cardiomyocyte	Tnfsf12	N
0.001691842	0.015476178	0.011	0	1	12	Cardiomyocyte	Sycp2	N
0.001691842	0.011121967	0.011	0.003	1	12	Cardiomyocyte	Alox5	N
0.001691842	0.006538532	0.01	0.005	1	12	Cardiomyocyte	Kcnc4	N
0.001703337	0.012562613	0.028	0.019	1	12	Cardiomyocyte	Clcn2	N
0.001705133	0.082201918	0.447	0.391	1	12	Cardiomyocyte	Cfap36	N
0.001714092	0.045977784	0.1	0.07	1	12	Cardiomyocyte	Klhl18	N
0.001715415	0.025566486	0.04	0.022	1	12	Cardiomyocyte	Kif3c	N
0.001722503	0.030134703	0.346	0.315	1	12	Cardiomyocyte	Zfp451	N
0.001723236	0.049510031	0.147	0.11	1	12	Cardiomyocyte	Morn4	N
0.001729617	0.07914037	0.248	0.195	1	12	Cardiomyocyte	Trip4	N
0.001729644	0.069221113	0.825	0.791	1	12	Cardiomyocyte	Sod1	N
0.001742148	0.083766418	0.521	0.449	1	12	Cardiomyocyte	Maip1	N
0.001744036	0.08039676	0.531	0.47	1	12	Cardiomyocyte	Abcg2	N
0.001749817	0.046646695	0.38	0.341	1	12	Cardiomyocyte	Camsap1	N
0.001751458	0.026209529	0.041	0.023	1	12	Cardiomyocyte	1700102H20Rik	N
0.001755309	0.017982684	0.024	0.012	1	12	Cardiomyocyte	Gm26648	N
0.001780239	0.097185638	0.973	0.966	1	12	Cardiomyocyte	Fam162a	N
0.001785844	0.031429366	0.244	0.215	1	12	Cardiomyocyte	Zbed4	Y
0.001787659	0.076323486	0.343	0.284	1	12	Cardiomyocyte	Gxylt1	N
0.001797603	0.081999185	0.388	0.327	1	12	Cardiomyocyte	Sox12	Y
0.001798723	0.050390173	0.107	0.071	1	12	Cardiomyocyte	Ccdc130	N
0.001804873	0.081285682	0.37	0.303	1	12	Cardiomyocyte	Pou2f1	Y
0.001812468	0.016469902	0.104	0.089	1	12	Cardiomyocyte	Calcoco1	N
0.001817189	0.029786648	0.035	0.014	1	12	Cardiomyocyte	Col6a1	N
0.001820145	0.053795221	0.175	0.136	1	12	Cardiomyocyte	BC017643	N
0.001823401	0.035636276	0.088	0.061	1	12	Cardiomyocyte	Slc37a4	N
0.001825653	0.094557249	0.214	0.156	1	12	Cardiomyocyte	Pcnx	N
0.001831452	0.019209955	0.535	0.491	1	12	Cardiomyocyte	Spats2	N
0.001835709	0.059942552	0.998	0.996	1	12	Cardiomyocyte	Ndufab1	N
0.001842146	0.045338574	0.999	0.999	1	12	Cardiomyocyte	Atp5j2	N
0.001846348	0.04544525	0.096	0.065	1	12	Cardiomyocyte	Mief2	N
0.001850619	0.046910323	0.226	0.194	1	12	Cardiomyocyte	Sugp1	N
0.001851071	0.065216771	0.246	0.204	1	12	Cardiomyocyte	2300009A05Rik	N
0.001859982	0.077206234	0.827	0.786	1	12	Cardiomyocyte	Scand1	N
0.001860923	0.076047321	0.763	0.721	1	12	Cardiomyocyte	Myef2	Y
0.001863415	0.028970979	0.116	0.091	1	12	Cardiomyocyte	Samd14	N
0.001889575	0.065695181	0.3	0.258	1	12	Cardiomyocyte	Tmem230	N
0.001893665	0.042018314	0.098	0.07	1	12	Cardiomyocyte	Serhl	N
0.001901792	0.04998068	0.17	0.128	1	12	Cardiomyocyte	Snx11	N
0.001910682	0.043910259	0.066	0.038	1	12	Cardiomyocyte	Nab2	N
0.001917416	0.011431967	0.015	0.007	1	12	Cardiomyocyte	Gm28192	N
0.001919247	0.041877481	0.216	0.182	1	12	Cardiomyocyte	Stx4a	N
0.001919785	0.048082787	0.133	0.096	1	12	Cardiomyocyte	Piga	N
0.001935934	0.017466826	0.371	0.348	1	12	Cardiomyocyte	Zfp148	Y
0.001937797	0.038162698	0.108	0.079	1	12	Cardiomyocyte	Pex11a	N
0.001945519	0.043609257	0.151	0.118	1	12	Cardiomyocyte	Acadvl	N
0.001947021	0.061535507	0.377	0.335	1	12	Cardiomyocyte	Ciao1	N
0.001969131	0.041647585	0.407	0.364	1	12	Cardiomyocyte	Ppp2r5e	N
0.001974985	0.034738973	0.087	0.061	1	12	Cardiomyocyte	Socs5	N
0.001988567	0.029839917	0.119	0.094	1	12	Cardiomyocyte	Zfp81	Y
0.001995121	0.032461291	0.061	0.039	1	12	Cardiomyocyte	Plpp7	N
0.00199586	0.082619929	0.292	0.226	1	12	Cardiomyocyte	Adgrl1	N
0.002004967	0.053913947	0.233	0.187	1	12	Cardiomyocyte	Armc8	N
0.00200552	0.036089629	0.413	0.373	1	12	Cardiomyocyte	Smim20	N
0.002007123	0.020213196	0.05	0.035	1	12	Cardiomyocyte	Gm5141	Y
0.002012803	0.06091438	0.151	0.111	1	12	Cardiomyocyte	Plpp5	N
0.002015416	0.038316357	0.07	0.04	1	12	Cardiomyocyte	Tead3	Y
0.00202554	0.048306741	0.419	0.363	1	12	Cardiomyocyte	Ext1	N
0.00202875	0.060992797	0.339	0.29	1	12	Cardiomyocyte	Uqcc1	N
0.002034924	0.015477072	0.022	0.011	1	12	Cardiomyocyte	Irf6	Y
0.002035003	0.034539384	0.084	0.059	1	12	Cardiomyocyte	Ttc17	N
0.002048101	0.023524285	0.021	0.005	1	12	Cardiomyocyte	Egr4	Y
0.002051108	0.04194621	0.208	0.165	1	12	Cardiomyocyte	Synrg	N
0.002054454	0.066855597	0.294	0.249	1	12	Cardiomyocyte	Plxnb2	N
0.002067087	0.083526048	0.601	0.548	1	12	Cardiomyocyte	Mphosph6	N
0.002068674	0.053721547	0.094	0.058	1	12	Cardiomyocyte	Zxdc	Y
0.0020801	0.059974809	0.425	0.386	1	12	Cardiomyocyte	Gon7	N
0.002080359	0.051153965	0.285	0.24	1	12	Cardiomyocyte	Scyl1	N
0.002085861	0.064571917	0.233	0.189	1	12	Cardiomyocyte	Btrc	N
0.002102323	0.06435724	0.266	0.218	1	12	Cardiomyocyte	Rnf145	N
0.002105232	0.034969871	0.042	0.018	1	12	Cardiomyocyte	Nap1l2	N
0.002105666	0.033152659	0.234	0.205	1	12	Cardiomyocyte	Med12	N
0.002105797	0.055082925	0.909	0.877	1	12	Cardiomyocyte	Ube2r2	N
0.002119589	0.090859364	0.524	0.458	1	12	Cardiomyocyte	Dapk3	N
0.002120846	0.071208711	0.353	0.297	1	12	Cardiomyocyte	Cul7	N
0.002128578	0.076733152	0.371	0.32	1	12	Cardiomyocyte	Slc30a9	N
0.002149765	0.047387218	0.155	0.121	1	12	Cardiomyocyte	Zfp950	Y
0.002152359	0.032967452	0.064	0.04	1	12	Cardiomyocyte	Arhgef39	N
0.002154633	0.076377861	0.323	0.26	1	12	Cardiomyocyte	Agrn	N
0.002159572	0.057667494	0.347	0.305	1	12	Cardiomyocyte	Glmp	Y
0.002176547	0.060730056	0.127	0.086	1	12	Cardiomyocyte	Gaa	N
0.0021853	0.033497423	0.062	0.038	1	12	Cardiomyocyte	Crat	N
0.002203942	0.034409746	0.093	0.074	1	12	Cardiomyocyte	Trf	N
0.00220409	0.068636406	0.203	0.165	1	12	Cardiomyocyte	Glrx	N
0.002206811	0.033025029	0.083	0.059	1	12	Cardiomyocyte	Lrig2	N
0.002209296	0.068822466	0.33	0.276	1	12	Cardiomyocyte	Cyp51	N
0.002218611	0.056526483	0.452	0.409	1	12	Cardiomyocyte	Ap3d1	N
0.002224634	0.061822233	0.32	0.276	1	12	Cardiomyocyte	Spg7	N
0.002224955	0.032218685	0.307	0.274	1	12	Cardiomyocyte	Vkorc1	N
0.002225285	0.069481375	0.235	0.185	1	12	Cardiomyocyte	Recql	N
0.002240469	0.00909877	0.007	0.001	1	12	Cardiomyocyte	Fam43b	N
0.002240469	0.007490713	0.007	0.002	1	12	Cardiomyocyte	4732463B04Rik	N
0.002240469	0.007133611	0.007	0.002	1	12	Cardiomyocyte	Slc24a4	N
0.002267279	0.061609276	0.297	0.25	1	12	Cardiomyocyte	Vps26a	N
0.002269072	0.064717559	0.135	0.093	1	12	Cardiomyocyte	Fam13b	N
0.002285085	0.038544588	0.077	0.045	1	12	Cardiomyocyte	Vav3	N
0.00230125	0.039948811	0.075	0.045	1	12	Cardiomyocyte	Aim2	N
0.002322415	0.050933994	0.186	0.143	1	12	Cardiomyocyte	Pigu	N
0.002338742	0.067727261	0.327	0.268	1	12	Cardiomyocyte	Grpel2	N
0.002339731	0.031101932	0.044	0.022	1	12	Cardiomyocyte	Gm15222	N
0.002341389	0.039605868	0.07	0.042	1	12	Cardiomyocyte	Gstm4	N
0.002348187	0.090170275	0.762	0.733	1	12	Cardiomyocyte	Cdca3	N
0.002383806	0.07878193	0.375	0.31	1	12	Cardiomyocyte	Ppp6r3	N
0.002391099	0.023112879	0.054	0.037	1	12	Cardiomyocyte	Mov10	N
0.002394378	0.015575417	0.019	0.009	1	12	Cardiomyocyte	Pcsk2	N
0.002427153	0.024905236	0.054	0.038	1	12	Cardiomyocyte	Crb3	N
0.002427196	0.059329438	0.247	0.198	1	12	Cardiomyocyte	Pdk1	N
0.002433251	0.060155619	0.261	0.217	1	12	Cardiomyocyte	Tbc1d16	N
0.002437349	0.031882538	0.05	0.028	1	12	Cardiomyocyte	Filip1l	N
0.002438243	0.063626404	0.23	0.187	1	12	Cardiomyocyte	Bace1	N
0.002438626	0.069866132	0.407	0.357	1	12	Cardiomyocyte	Rnf2	N
0.002444866	0.043561644	0.392	0.342	1	12	Cardiomyocyte	Dmap1	N
0.002448627	0.080759865	0.243	0.188	1	12	Cardiomyocyte	Wwtr1	N
0.002476	0.079081983	0.223	0.168	1	12	Cardiomyocyte	Atp6v0a1	N
0.002480684	0.042886524	0.067	0.038	1	12	Cardiomyocyte	Pdzk1	N
0.002484867	0.083420193	0.724	0.654	1	12	Cardiomyocyte	Pdcd10	N
0.002498643	0.058044324	0.169	0.126	1	12	Cardiomyocyte	Fam160a2	N
0.002498833	0.057451054	0.542	0.494	1	12	Cardiomyocyte	Cyhr1	N
0.002499277	0.034594869	0.136	0.109	1	12	Cardiomyocyte	Zfp513	Y
0.002509107	0.069418462	0.293	0.242	1	12	Cardiomyocyte	Hbp1	Y
0.00251463	0.02503835	0.038	0.021	1	12	Cardiomyocyte	Olfml2b	N
0.002515482	0.017688094	0.025	0.012	1	12	Cardiomyocyte	Fam46c	N
0.002515482	0.015692938	0.025	0.014	1	12	Cardiomyocyte	Klhl36	N
0.002523272	0.021329079	0.021	0.006	1	12	Cardiomyocyte	Krt15	N
0.002529532	0.059115029	0.198	0.149	1	12	Cardiomyocyte	Map3k3	N
0.002533024	0.051588975	0.206	0.169	1	12	Cardiomyocyte	Rps6kb2	N
0.002539145	0.044533928	0.46	0.423	1	12	Cardiomyocyte	Srpk2	N
0.002544911	0.019465146	0.024	0.012	1	12	Cardiomyocyte	Rgs9bp	N
0.00255134	0.016076036	0.017	0.006	1	12	Cardiomyocyte	Gm12454	N
0.002557168	0.029369112	0.178	0.152	1	12	Cardiomyocyte	Odf2l	N
0.002559154	0.016550432	0.017	0.005	1	12	Cardiomyocyte	4933430I17Rik	N
0.002559154	0.01357256	0.016	0.006	1	12	Cardiomyocyte	Txlnb	N
0.002559154	0.013165802	0.017	0.007	1	12	Cardiomyocyte	Fcgr3	N
0.002559154	0.012523036	0.017	0.008	1	12	Cardiomyocyte	Prlr	N
0.002559562	0.058371037	0.228	0.186	1	12	Cardiomyocyte	Pi4k2b	N
0.002605193	0.055624438	0.269	0.224	1	12	Cardiomyocyte	Hagh	N
0.00260692	0.093718694	0.353	0.289	1	12	Cardiomyocyte	Acaa1a	N
0.002637149	0.050295767	0.39	0.347	1	12	Cardiomyocyte	Fopnl	N
0.00263992	0.009010937	0.009	0.003	1	12	Cardiomyocyte	Acot3	N
0.002643949	0.074598435	0.255	0.194	1	12	Cardiomyocyte	Kmt2c	Y
0.002651523	0.01996717	0.047	0.033	1	12	Cardiomyocyte	Tsga10	N
0.002668847	0.007635569	0.005	0	1	12	Cardiomyocyte	Gm29260	N
0.002668847	0.007516304	0.005	0	1	12	Cardiomyocyte	Pax6os1	N
0.002668847	0.006622127	0.005	0.001	1	12	Cardiomyocyte	Gm8237	N
0.002668847	0.006264611	0.005	0.001	1	12	Cardiomyocyte	Gm4208	N
0.002676116	0.065837266	0.527	0.479	1	12	Cardiomyocyte	Otud4	N
0.002683735	0.034749754	0.099	0.075	1	12	Cardiomyocyte	Trak1	N
0.002713329	0.046859764	0.108	0.072	1	12	Cardiomyocyte	Foxk1	Y
0.002733791	0.018117748	0.033	0.02	1	12	Cardiomyocyte	Iglon5	N
0.002736654	0.053060502	0.59	0.536	1	12	Cardiomyocyte	Fam114a2	N
0.002747038	0.022025537	0.077	0.061	1	12	Cardiomyocyte	Rab33b	N
0.002749733	0.013212752	0.011	0.002	1	12	Cardiomyocyte	Cga	N
0.002749733	0.012031564	0.012	0.003	1	12	Cardiomyocyte	Slc37a1	N
0.002749733	0.012022901	0.011	0.003	1	12	Cardiomyocyte	Cpa5	N
0.002749733	0.010477559	0.011	0.004	1	12	Cardiomyocyte	a	N
0.002749733	0.006965368	0.011	0.006	1	12	Cardiomyocyte	Gm42743	N
0.00276637	0.051427558	0.372	0.309	1	12	Cardiomyocyte	Lrp1	N
0.002784351	0.013077603	0.01	0.001	1	12	Cardiomyocyte	Aox4	N
0.002784351	0.011291279	0.01	0.002	1	12	Cardiomyocyte	Gpr39	N
0.002795834	0.057510776	1	1	1	12	Cardiomyocyte	Pfn1	N
0.002799274	0.035508445	0.397	0.36	1	12	Cardiomyocyte	BC005537	N
0.002802296	0.033210936	0.1	0.075	1	12	Cardiomyocyte	Tepsin	N
0.002803848	0.053057381	0.998	0.999	1	12	Cardiomyocyte	Cct3	N
0.002806457	0.087108325	0.9	0.85	1	12	Cardiomyocyte	Dcakd	N
0.002808568	0.049904289	0.3	0.266	1	12	Cardiomyocyte	Gmppb	N
0.002809504	0.015634516	0.018	0.009	1	12	Cardiomyocyte	Fabp2	N
0.002810421	0.060367418	0.863	0.828	1	12	Cardiomyocyte	Hk2	N
0.002827847	0.021485431	0.028	0.014	1	12	Cardiomyocyte	Camk2b	N
0.002829104	0.014194757	0.018	0.008	1	12	Cardiomyocyte	Hap1	N
0.002829515	0.024019041	0.027	0.012	1	12	Cardiomyocyte	Kcnj12	N
0.002839234	0.051687615	0.12	0.084	1	12	Cardiomyocyte	Tab3	N
0.002844449	0.041886821	0.349	0.32	1	12	Cardiomyocyte	Cdc27	N
0.002851651	0.067290838	0.27	0.212	1	12	Cardiomyocyte	Mxd4	Y
0.002862456	0.066232367	0.44	0.383	1	12	Cardiomyocyte	Zfp830	N
0.0028865	0.064501036	0.239	0.192	1	12	Cardiomyocyte	Tmem201	N
0.002886972	0.027732325	0.032	0.013	1	12	Cardiomyocyte	Sptbn4	N
0.002896053	0.057332312	0.213	0.171	1	12	Cardiomyocyte	Emc1	N
0.002903754	0.029425424	0.062	0.041	1	12	Cardiomyocyte	Zkscan6	Y
0.00292501	0.060738896	0.253	0.211	1	12	Cardiomyocyte	Akap11	N
0.002939853	0.013461855	0.017	0.007	1	12	Cardiomyocyte	Cds1	N
0.002939853	0.013446243	0.015	0.006	1	12	Cardiomyocyte	Rtl5	N
0.002946965	0.068326266	0.36	0.308	1	12	Cardiomyocyte	Map3k7	N
0.002954204	0.016222205	0.025	0.014	1	12	Cardiomyocyte	Zfp3	Y
0.002969379	0.029885827	0.495	0.461	1	12	Cardiomyocyte	Sec63	N
0.002997265	0.038494782	0.864	0.813	1	12	Cardiomyocyte	Laptm4a	N
0.00300476	0.074542472	0.517	0.458	1	12	Cardiomyocyte	Flywch1	N
0.003009067	0.041731805	0.083	0.055	1	12	Cardiomyocyte	Fyco1	N
0.003023017	0.062455321	0.45	0.394	1	12	Cardiomyocyte	Cdk16	N
0.003047183	0.040386614	0.186	0.147	1	12	Cardiomyocyte	St7l	N
0.003062615	0.063893459	0.356	0.307	1	12	Cardiomyocyte	Dcaf7	N
0.003064063	0.065556485	0.157	0.11	1	12	Cardiomyocyte	Dnajc4	N
0.003065714	0.050920867	1	1	1	12	Cardiomyocyte	Sec61g	N
0.003072942	0.011127385	0.022	0.014	1	12	Cardiomyocyte	Gm38394	N
0.003075654	0.102553661	0.89	0.87	1	12	Cardiomyocyte	Tyms	N
0.003103505	0.068845034	0.261	0.212	1	12	Cardiomyocyte	Coasy	N
0.003104315	0.072394464	0.37	0.324	1	12	Cardiomyocyte	Napg	N
0.003117141	0.066345279	0.188	0.138	1	12	Cardiomyocyte	Spindoc	N
0.003124056	0.087242618	0.6	0.544	1	12	Cardiomyocyte	Fam92a	N
0.003131165	0.046537629	0.16	0.127	1	12	Cardiomyocyte	Mkks	N
0.003149924	0.064185251	0.104	0.075	1	12	Cardiomyocyte	Trap1a	N
0.003151757	0.049736409	0.13	0.089	1	12	Cardiomyocyte	Pla2g16	N
0.003153659	0.07222475	0.495	0.434	1	12	Cardiomyocyte	Btbd7	N
0.003171944	0.059496832	0.2	0.157	1	12	Cardiomyocyte	Aktip	N
0.003195345	0.091620006	0.294	0.222	1	12	Cardiomyocyte	B4galt3	N
0.003199225	0.036384217	0.191	0.158	1	12	Cardiomyocyte	Ahdc1	N
0.003208315	0.046226398	0.203	0.161	1	12	Cardiomyocyte	Myo9a	N
0.003227821	0.019231905	0.256	0.234	1	12	Cardiomyocyte	Ing3	N
0.003246426	0.026909799	0.059	0.041	1	12	Cardiomyocyte	Urgcp	N
0.003253847	0.026152656	0.042	0.025	1	12	Cardiomyocyte	Slc25a12	N
0.003288058	0.079938435	0.367	0.297	1	12	Cardiomyocyte	Leprot	N
0.003304403	0.030664687	0.035	0.014	1	12	Cardiomyocyte	1700042O10Rik	N
0.003312104	0.066634704	0.408	0.361	1	12	Cardiomyocyte	Pak4	N
0.003317423	0.065075313	0.255	0.205	1	12	Cardiomyocyte	Msl3	N
0.003326515	0.016294722	0.014	0.004	1	12	Cardiomyocyte	Scn7a	N
0.003342049	0.06633538	0.986	0.979	1	12	Cardiomyocyte	Ndufs6	N
0.003347738	0.090096018	0.228	0.158	1	12	Cardiomyocyte	Irx5	Y
0.003362668	0.099472336	0.597	0.522	1	12	Cardiomyocyte	Gapvd1	N
0.003369004	0.072975962	0.529	0.48	1	12	Cardiomyocyte	Rnf20	N
0.003371723	0.008926799	0.014	0.008	1	12	Cardiomyocyte	Ttc9	N
0.003379456	0.028216093	0.236	0.212	1	12	Cardiomyocyte	Kdm6a	N
0.003396539	0.022825309	0.04	0.023	1	12	Cardiomyocyte	Tle6	N
0.003410754	0.027895722	0.111	0.086	1	12	Cardiomyocyte	Foxo3	Y
0.003412184	0.022303624	0.054	0.037	1	12	Cardiomyocyte	A930004D18Rik	N
0.003431995	0.077685057	0.35	0.298	1	12	Cardiomyocyte	Asph	N
0.003435467	0.01612321	0.027	0.015	1	12	Cardiomyocyte	Adm2	N
0.00345543	0.038677157	0.042	0.019	1	12	Cardiomyocyte	Hnf4a	Y
0.003461602	0.07964307	0.547	0.489	1	12	Cardiomyocyte	Cd164	N
0.003468642	0.059390254	0.86	0.83	1	12	Cardiomyocyte	Ppp4r2	N
0.003477451	0.068706556	0.335	0.274	1	12	Cardiomyocyte	Tmed3	N
0.003518089	0.093975481	0.198	0.152	1	12	Cardiomyocyte	Ccdc80	N
0.003522385	0.05259535	0.204	0.165	1	12	Cardiomyocyte	1810013L24Rik	N
0.003528616	0.047789323	0.154	0.115	1	12	Cardiomyocyte	Lmbrd2	N
0.003544275	0.029655815	0.062	0.039	1	12	Cardiomyocyte	Rabgap1l	N
0.003567239	0.056453812	0.205	0.162	1	12	Cardiomyocyte	Mrnip	N
0.003592478	0.074841581	0.224	0.166	1	12	Cardiomyocyte	Btbd10	N
0.00359792	0.0300528	0.136	0.11	1	12	Cardiomyocyte	Grtp1	N
0.003605537	0.055820824	0.498	0.455	1	12	Cardiomyocyte	Sdhaf4	N
0.003641515	0.025072642	0.144	0.126	1	12	Cardiomyocyte	Brf1	N
0.003670664	0.094815673	0.394	0.331	1	12	Cardiomyocyte	Gosr2	N
0.0036736	0.024222449	0.038	0.022	1	12	Cardiomyocyte	B230369F24Rik	N
0.003691419	0.041856004	0.136	0.106	1	12	Cardiomyocyte	Icmt	N
0.003721408	0.057581308	0.38	0.332	1	12	Cardiomyocyte	Map2k4	N
0.003738293	0.05586743	0.068	0.05	1	12	Cardiomyocyte	Gal	N
0.003743827	0.058741621	0.515	0.478	1	12	Cardiomyocyte	Faf2	N
0.003751483	0.062880347	0.132	0.087	1	12	Cardiomyocyte	Klhl28	N
0.003751881	0.014068695	0.013	0.003	1	12	Cardiomyocyte	A930028N01Rik	N
0.003751881	0.009310425	0.012	0.006	1	12	Cardiomyocyte	Baiap2l2	N
0.003781928	0.044876347	0.582	0.525	1	12	Cardiomyocyte	Faap20	N
0.00378673	0.061272068	0.459	0.415	1	12	Cardiomyocyte	Snd1	N
0.003807734	0.037812176	0.113	0.087	1	12	Cardiomyocyte	Gm6710	Y
0.003815591	0.037360859	0.06	0.034	1	12	Cardiomyocyte	Aplp1	N
0.003831999	0.010062379	0.007	0.001	1	12	Cardiomyocyte	Gm34093	N
0.00383416	0.008790271	0.006	0	1	12	Cardiomyocyte	Ddx60	N
0.00383416	0.008134677	0.006	0.001	1	12	Cardiomyocyte	Gm5547	N
0.00383416	0.008134677	0.006	0.001	1	12	Cardiomyocyte	Slc16a12	N
0.00383416	0.008075092	0.006	0.001	1	12	Cardiomyocyte	Pthlh	N
0.00383416	0.007658068	0.006	0.001	1	12	Cardiomyocyte	Chst13	N
0.00383416	0.006645797	0.006	0.002	1	12	Cardiomyocyte	Pvalb	N
0.003854352	0.027907689	0.091	0.064	1	12	Cardiomyocyte	Nxf7	N
0.003857563	0.014231877	0.016	0.006	1	12	Cardiomyocyte	Rtl1	N
0.003869118	0.01417263	0.017	0.007	1	12	Cardiomyocyte	AC146911.1	N
0.00391648	0.032923683	0.356	0.315	1	12	Cardiomyocyte	Arxes2	N
0.003928758	0.064999219	0.285	0.232	1	12	Cardiomyocyte	Washc4	N
0.003935074	0.028620814	0.877	0.868	1	12	Cardiomyocyte	Ndufa6	N
0.003935977	0.044097273	0.105	0.073	1	12	Cardiomyocyte	Zrsr1	N
0.003946765	0.056782056	0.268	0.225	1	12	Cardiomyocyte	Selenon	N
0.003959473	0.042896931	0.196	0.159	1	12	Cardiomyocyte	Cast	N
0.003965035	0.053520758	0.967	0.947	1	12	Cardiomyocyte	Hnrnph1	N
0.003997233	0.076136877	0.417	0.364	1	12	Cardiomyocyte	Emc3	N
0.004011021	0.019446466	0.174	0.152	1	12	Cardiomyocyte	Tango2	N
0.004015707	0.047361738	0.564	0.524	1	12	Cardiomyocyte	Hnrnph2	N
0.004031079	0.020207204	0.031	0.017	1	12	Cardiomyocyte	Osbpl10	N
0.004037545	0.058346651	0.214	0.185	1	12	Cardiomyocyte	Usp33	N
0.004045777	0.070314305	0.337	0.281	1	12	Cardiomyocyte	Itfg2	N
0.004046231	0.030320766	0.068	0.047	1	12	Cardiomyocyte	1600014C10Rik	N
0.004061227	0.071589142	0.522	0.474	1	12	Cardiomyocyte	Ss18	N
0.004074656	0.080687035	0.43	0.362	1	12	Cardiomyocyte	Nucb1	N
0.004102027	0.048496639	0.145	0.107	1	12	Cardiomyocyte	Rnf113a1	N
0.004112376	0.01906185	0.025	0.013	1	12	Cardiomyocyte	Nostrin	N
0.004124166	0.055180809	0.314	0.273	1	12	Cardiomyocyte	Rnf6	N
0.004129529	0.034282105	0.079	0.056	1	12	Cardiomyocyte	Srl	N
0.004133043	0.012439237	0.011	0.003	1	12	Cardiomyocyte	Gm35696	N
0.004140878	0.068475256	0.184	0.137	1	12	Cardiomyocyte	Os9	N
0.004152557	0.022511386	0.035	0.018	1	12	Cardiomyocyte	Plekhh3	N
0.004164615	0.010021156	0.018	0.012	1	12	Cardiomyocyte	Col22a1	N
0.004176874	0.027772797	0.054	0.035	1	12	Cardiomyocyte	Rhbdd1	N
0.004182742	0.088076669	0.668	0.605	1	12	Cardiomyocyte	Ago2	N
0.004198611	0.023429584	0.078	0.061	1	12	Cardiomyocyte	Fsd1l	N
0.004238471	0.066855961	0.392	0.327	1	12	Cardiomyocyte	Nbeal1	N
0.004240147	0.017733768	0.05	0.036	1	12	Cardiomyocyte	A430105J06Rik	N
0.004243176	0.047491177	0.15	0.113	1	12	Cardiomyocyte	Mrs2	N
0.00430426	0.036499475	1	1	1	12	Cardiomyocyte	Rpsa	N
0.004306039	0.083087903	0.485	0.412	1	12	Cardiomyocyte	Arid2	Y
0.004338526	0.139164991	0.22	0.182	1	12	Cardiomyocyte	Ctsh	N
0.00433854	0.03827873	0.637	0.604	1	12	Cardiomyocyte	Chmp3	N
0.004340578	0.008778101	0.022	0.016	1	12	Cardiomyocyte	Gm17227	N
0.004353803	0.021213934	0.021	0.007	1	12	Cardiomyocyte	Gm9913	N
0.004354422	0.037538382	0.254	0.219	1	12	Cardiomyocyte	Smurf2	N
0.004378125	0.066458187	0.281	0.224	1	12	Cardiomyocyte	Flii	N
0.004395556	0.034174532	0.064	0.039	1	12	Cardiomyocyte	Galns	N
0.004409834	0.041151588	0.211	0.178	1	12	Cardiomyocyte	Ubr3	N
0.004410516	0.036096502	0.11	0.083	1	12	Cardiomyocyte	Homez	Y
0.004421231	0.068428707	0.48	0.422	1	12	Cardiomyocyte	Dctn6	N
0.004424529	0.006966721	0.008	0.003	1	12	Cardiomyocyte	Gm43915	N
0.004434074	0.008140834	0.01	0.004	1	12	Cardiomyocyte	Plg	N
0.004446403	0.066681005	0.233	0.186	1	12	Cardiomyocyte	Lemd2	N
0.004480705	0.083789805	0.475	0.42	1	12	Cardiomyocyte	Ube2z	N
0.00448261	0.029946074	0.037	0.019	1	12	Cardiomyocyte	Cdhr2	N
0.004483606	0.012912779	0.015	0.006	1	12	Cardiomyocyte	Zfp964	Y
0.004483606	0.011414	0.014	0.006	1	12	Cardiomyocyte	Gm17484	N
0.004505903	0.030130468	0.038	0.017	1	12	Cardiomyocyte	Cfp	N
0.00452086	0.008759824	0.015	0.009	1	12	Cardiomyocyte	Prodh2	N
0.004525023	0.050461484	0.217	0.174	1	12	Cardiomyocyte	Asah1	N
0.004537406	0.090347803	0.498	0.427	1	12	Cardiomyocyte	Dnajc10	N
0.004537911	0.298947597	0.938	0.956	1	12	Cardiomyocyte	Ccnd2	N
0.004561504	0.01540721	0.037	0.024	1	12	Cardiomyocyte	Cd55	N
0.004571933	0.009972849	0.009	0.002	1	12	Cardiomyocyte	Aqp7	N
0.00459305	0.031602748	0.254	0.228	1	12	Cardiomyocyte	Snrnp35	N
0.004636306	0.008362211	0.006	0	1	12	Cardiomyocyte	Ctcfl	Y
0.004636306	0.007516304	0.005	0	1	12	Cardiomyocyte	Npvf	N
0.004636306	0.006729532	0.005	0	1	12	Cardiomyocyte	Calcb	N
0.004636306	0.00649102	0.005	0	1	12	Cardiomyocyte	4833423E24Rik	N
0.004636306	0.006264611	0.005	0.001	1	12	Cardiomyocyte	Mb	N
0.004636306	0.005894915	0.005	0.001	1	12	Cardiomyocyte	Slc22a30	N
0.004636306	0.005656541	0.005	0.001	1	12	Cardiomyocyte	Rasal3	N
0.004636306	0.005179913	0.005	0.001	1	12	Cardiomyocyte	Lrp2bp	N
0.004636306	0.003274972	0.005	0.002	1	12	Cardiomyocyte	Gm49395	N
0.004636306	0.001194318	0.005	0.004	1	12	Cardiomyocyte	Rilp	N
0.004660553	0.032301364	0.261	0.232	1	12	Cardiomyocyte	Btf3l4	N
0.004663206	0.027866834	0.08	0.059	1	12	Cardiomyocyte	Mapk1ip1	N
0.004671451	0.080971273	0.877	0.846	1	12	Cardiomyocyte	Elavl1	N
0.004673348	0.053307707	0.389	0.342	1	12	Cardiomyocyte	Pbx3	Y
0.004689254	0.046234127	0.976	0.975	1	12	Cardiomyocyte	Psmd6	N
0.004740869	0.061353247	0.384	0.336	1	12	Cardiomyocyte	Pigyl	N
0.004774507	0.063345867	0.999	0.999	1	12	Cardiomyocyte	Cct2	N
0.004787353	0.035874412	0.133	0.106	1	12	Cardiomyocyte	Tmem98	N
0.004792732	0.024954838	0.026	0.008	1	12	Cardiomyocyte	Gck	N
0.004829186	0.030304046	0.09	0.069	1	12	Cardiomyocyte	Parp11	N
0.004832903	0.035304075	0.147	0.116	1	12	Cardiomyocyte	Sgk1	N
0.004856688	0.049323052	0.308	0.262	1	12	Cardiomyocyte	Sqle	N
0.0048919	0.058899227	0.176	0.128	1	12	Cardiomyocyte	Rnf13	N
0.00489382	0.024650581	0.047	0.03	1	12	Cardiomyocyte	Lrp8os2	N
0.004917389	0.011577045	0.016	0.009	1	12	Cardiomyocyte	Kcna5	N
0.004939622	0.016126494	0.032	0.021	1	12	Cardiomyocyte	Ero1lb	N
0.004949319	0.018730231	0.034	0.022	1	12	Cardiomyocyte	Zcchc12	N
0.004958714	0.098602608	0.766	0.718	1	12	Cardiomyocyte	Ndufa9	N
0.004969429	0.014434526	0.033	0.022	1	12	Cardiomyocyte	Map10	N
0.004976377	0.015773973	0.501	0.48	1	12	Cardiomyocyte	Ccdc174	N
0.004985396	0.044067015	0.091	0.059	1	12	Cardiomyocyte	Gm4950	N
0.004987806	0.015058354	0.036	0.025	1	12	Cardiomyocyte	Arrdc1	N
0.00501548	0.036251008	1	1	1	12	Cardiomyocyte	Hnrnpa1	N
0.005018345	0.047491385	0.2	0.158	1	12	Cardiomyocyte	Mfn2	N
0.005026915	0.018149808	0.065	0.051	1	12	Cardiomyocyte	Ap5z1	N
0.005038914	0.043345571	0.252	0.216	1	12	Cardiomyocyte	Pnpla8	N
0.005042402	0.044198289	0.092	0.061	1	12	Cardiomyocyte	Ap4b1	N
0.005048021	0.068619611	0.427	0.384	1	12	Cardiomyocyte	Nudt3	N
0.005076931	0.018200321	0.057	0.043	1	12	Cardiomyocyte	Retsat	N
0.005097119	0.034244787	0.068	0.045	1	12	Cardiomyocyte	Gm14295	Y
0.005099146	0.053402008	0.784	0.719	1	12	Cardiomyocyte	Cnn3	N
0.005103252	0.038127038	0.111	0.082	1	12	Cardiomyocyte	Acvr1	N
0.005112163	0.078131808	0.518	0.462	1	12	Cardiomyocyte	Kctd5	N
0.005136166	0.021420256	0.028	0.012	1	12	Cardiomyocyte	Gab2	N
0.005147996	0.063708967	0.59	0.547	1	12	Cardiomyocyte	Larp4b	N
0.005150805	0.012371078	0.015	0.006	1	12	Cardiomyocyte	Manba	N
0.005181329	0.020688527	0.024	0.009	1	12	Cardiomyocyte	Myo5b	N
0.005186016	0.037119911	0.155	0.127	1	12	Cardiomyocyte	AW549877	N
0.005195906	0.026560941	0.045	0.027	1	12	Cardiomyocyte	Abca3	N
0.005215385	0.042137731	0.648	0.599	1	12	Cardiomyocyte	Dcps	N
0.005223344	0.026185734	0.085	0.067	1	12	Cardiomyocyte	Cntrob	N
0.005240952	0.035781862	0.215	0.168	1	12	Cardiomyocyte	Nrep	N
0.005256658	0.082669061	0.997	0.994	1	12	Cardiomyocyte	Pfdn5	N
0.005280477	0.008840178	0.775	0.684	1	12	Cardiomyocyte	Lmo4	N
0.005281837	0.0259352	0.058	0.04	1	12	Cardiomyocyte	Trdmt1	N
0.005284155	0.037227828	0.194	0.161	1	12	Cardiomyocyte	Ppp1r16a	N
0.005285388	0.02479365	0.032	0.016	1	12	Cardiomyocyte	Ttyh2	N
0.005327709	0.015116356	0.021	0.01	1	12	Cardiomyocyte	Tmem8b	N
0.005355901	0.026262435	0.185	0.158	1	12	Cardiomyocyte	Fndc3b	N
0.005371917	0.110472083	0.331	0.257	1	12	Cardiomyocyte	As3mt	N
0.00537517	0.021105493	0.521	0.487	1	12	Cardiomyocyte	Ddrgk1	N
0.005376815	0.019194353	0.052	0.037	1	12	Cardiomyocyte	Reck	N
0.005384599	0.085432807	0.968	0.955	1	12	Cardiomyocyte	Psmd8	N
0.005449146	0.061474892	0.185	0.145	1	12	Cardiomyocyte	Lgalsl	N
0.005451647	0.04865061	0.186	0.135	1	12	Cardiomyocyte	Ppp1r18	N
0.005470143	0.051826827	0.157	0.121	1	12	Cardiomyocyte	Pdik1l	N
0.005473642	0.021522798	0.035	0.02	1	12	Cardiomyocyte	C030037D09Rik	N
0.005502335	0.052262655	0.366	0.331	1	12	Cardiomyocyte	Ythdf3	N
0.005509827	0.037678343	0.108	0.076	1	12	Cardiomyocyte	Peg12	N
0.005521065	0.048340698	0.333	0.293	1	12	Cardiomyocyte	Lsm14b	N
0.00552544	0.050878695	0.7	0.658	1	12	Cardiomyocyte	Emd	N
0.005528677	0.04480896	0.384	0.355	1	12	Cardiomyocyte	Tusc2	N
0.005545038	0.035869685	0.643	0.61	1	12	Cardiomyocyte	Smad4	Y
0.005560628	0.017689234	0.094	0.08	1	12	Cardiomyocyte	AU040320	N
0.005620364	0.026967048	0.049	0.03	1	12	Cardiomyocyte	Lekr1	N
0.005649228	0.031072095	0.066	0.044	1	12	Cardiomyocyte	Chpf2	N
0.005697978	0.044624363	0.1	0.07	1	12	Cardiomyocyte	Dok1	N
0.005724301	0.274726715	0.621	0.593	1	12	Cardiomyocyte	Spink1	N
0.005731652	0.024272831	0.058	0.041	1	12	Cardiomyocyte	Zfp626	Y
0.005760065	0.048315276	0.193	0.156	1	12	Cardiomyocyte	Zhx1	Y
0.005789321	0.072238781	0.502	0.444	1	12	Cardiomyocyte	Stt3a	N
0.005797749	0.061025112	0.281	0.23	1	12	Cardiomyocyte	Mboat7	N
0.005800356	0.057416518	0.699	0.654	1	12	Cardiomyocyte	Rpp25l	N
0.005816076	0.012497998	0.015	0.007	1	12	Cardiomyocyte	Ap5b1	N
0.005816076	0.001226194	0.015	0.014	1	12	Cardiomyocyte	Akr1c19	N
0.005865264	0.006691685	0.137	0.128	1	12	Cardiomyocyte	Echdc1	N
0.00586576	0.011395992	0.012	0.005	1	12	Cardiomyocyte	Ccl17	N
0.005900299	0.053731295	0.305	0.269	1	12	Cardiomyocyte	Clpb	N
0.005933814	0.069880739	0.231	0.179	1	12	Cardiomyocyte	Pcnx4	N
0.005951463	0.073199373	0.802	0.771	1	12	Cardiomyocyte	Nxf1	N
0.005983422	0.032516771	0.05	0.028	1	12	Cardiomyocyte	Dpp4	N
0.006069716	0.036993598	0.206	0.173	1	12	Cardiomyocyte	Ncoa6	N
0.006095625	0.021063763	0.256	0.24	1	12	Cardiomyocyte	Eps15l1	N
0.006105721	0.048241472	0.218	0.183	1	12	Cardiomyocyte	Btbd9	N
0.006128573	0.10183117	0.492	0.411	1	12	Cardiomyocyte	Itm2c	N
0.006146358	0.010102866	0.093	0.069	1	12	Cardiomyocyte	Arhgdib	N
0.006177473	0.010572609	0.017	0.01	1	12	Cardiomyocyte	Xlr4b	N
0.006197768	0.044062226	1	1	1	12	Cardiomyocyte	Tuba1b	N
0.006246361	0.01883415	0.021	0.007	1	12	Cardiomyocyte	Gm26831	N
0.006246361	0.012581123	0.021	0.012	1	12	Cardiomyocyte	Fam159a	N
0.006300373	0.021918605	0.021	0.006	1	12	Cardiomyocyte	Gm45353	N
0.006300373	0.014150391	0.019	0.009	1	12	Cardiomyocyte	Hsd17b2	N
0.006307582	0.020733332	0.04	0.026	1	12	Cardiomyocyte	Naif1	N
0.006315707	0.064174881	0.144	0.1	1	12	Cardiomyocyte	Slc35f6	N
0.006322367	0.073964866	0.738	0.679	1	12	Cardiomyocyte	Ubfd1	N
0.006325145	0.020572679	0.165	0.131	1	12	Cardiomyocyte	Aard	N
0.006382656	0.048109018	0.174	0.136	1	12	Cardiomyocyte	Tanc1	N
0.00640835	0.063519085	0.356	0.303	1	12	Cardiomyocyte	Vps4a	N
0.006410536	0.021432165	0.126	0.106	1	12	Cardiomyocyte	4930430F08Rik	N
0.00641112	0.018331823	0.029	0.018	1	12	Cardiomyocyte	Brd3os	N
0.006422551	0.033670514	0.087	0.063	1	12	Cardiomyocyte	Zfp654	Y
0.006435398	0.046602687	0.201	0.163	1	12	Cardiomyocyte	Sbf2	N
0.006447683	0.016163003	0.164	0.146	1	12	Cardiomyocyte	Gspt2	N
0.006456371	0.063383114	0.999	1	1	12	Cardiomyocyte	Rbx1	N
0.006473525	0.020128925	0.035	0.022	1	12	Cardiomyocyte	Nlgn3	N
0.006491291	0.026572059	0.074	0.056	1	12	Cardiomyocyte	Rbm12b2	N
0.006525512	0.057957346	0.175	0.135	1	12	Cardiomyocyte	Abcb8	N
0.006551508	0.043562134	0.349	0.304	1	12	Cardiomyocyte	Nsd3	N
0.00655647	0.041695385	0.248	0.215	1	12	Cardiomyocyte	Nf2	N
0.006575344	0.009028743	0.006	0	1	12	Cardiomyocyte	Gm13546	N
0.006575344	0.008611443	0.006	0	1	12	Cardiomyocyte	Gm32849	N
0.006575344	0.008075092	0.006	0.001	1	12	Cardiomyocyte	Gm15179	N
0.006575344	0.007766032	0.006	0	1	12	Cardiomyocyte	Gm19510	N
0.006575344	0.007766032	0.006	0	1	12	Cardiomyocyte	Gm6569	N
0.006575344	0.007587226	0.006	0.001	1	12	Cardiomyocyte	Gm15943	N
0.006575344	0.005562307	0.006	0.002	1	12	Cardiomyocyte	Tmem27	N
0.006588233	0.002706728	0.03	0.022	1	12	Cardiomyocyte	1700088E04Rik	N
0.006605893	0.066770516	0.192	0.142	1	12	Cardiomyocyte	Mapk8ip3	N
0.006704757	0.050658091	0.256	0.215	1	12	Cardiomyocyte	Zmiz2	Y
0.00678052	0.008700699	0.014	0.008	1	12	Cardiomyocyte	Gal3st1	N
0.006783116	0.018551033	0.27	0.255	1	12	Cardiomyocyte	Ppp1r12c	N
0.006799348	0.026503196	0.047	0.028	1	12	Cardiomyocyte	Gm10269	N
0.006801094	0.056939033	0.205	0.161	1	12	Cardiomyocyte	Brip1os	N
0.006803714	0.051241673	0.702	0.654	1	12	Cardiomyocyte	Ift20	N
0.006832389	0.028102725	0.476	0.453	1	12	Cardiomyocyte	Msl1	N
0.006851472	0.007566574	0.014	0.009	1	12	Cardiomyocyte	Tmem125	N
0.006901136	0.030062961	0.098	0.074	1	12	Cardiomyocyte	Acsf3	N
0.006914498	0.018447789	0.058	0.045	1	12	Cardiomyocyte	Hps6	N
0.006923489	0.10713893	0.676	0.624	1	12	Cardiomyocyte	Hmg20b	Y
0.006932361	0.046112583	0.176	0.142	1	12	Cardiomyocyte	Noct	N
0.006947994	0.031039786	0.058	0.037	1	12	Cardiomyocyte	Itpr3	N
0.006972124	0.043427301	0.1	0.067	1	12	Cardiomyocyte	Fgd6	N
0.006996003	0.01144802	0.024	0.016	1	12	Cardiomyocyte	Phka1	N
0.007022232	0.068857146	0.228	0.176	1	12	Cardiomyocyte	Cep85	N
0.007025	0.030955394	0.19	0.163	1	12	Cardiomyocyte	Hltf	N
0.007027416	0.020751204	0.024	0.01	1	12	Cardiomyocyte	Il15	N
0.007050063	0.066118601	0.475	0.426	1	12	Cardiomyocyte	Gnpat	N
0.007092318	0.054218051	0.183	0.139	1	12	Cardiomyocyte	Dcaf10	N
0.00709649	0.041562236	0.122	0.094	1	12	Cardiomyocyte	Klhl20	N
0.007099048	0.007154743	0.01	0.006	1	12	Cardiomyocyte	Mcoln2	N
0.007110812	0.010755812	0.009	0.002	1	12	Cardiomyocyte	Hsd3b6	N
0.007122588	0.008783586	0.009	0.003	1	12	Cardiomyocyte	Trim47	N
0.007122588	0.008486423	0.009	0.004	1	12	Cardiomyocyte	Apoc2	N
0.007122588	0.007606535	0.01	0.005	1	12	Cardiomyocyte	Rbfox1	N
0.007161812	0.005942433	0.047	0.042	1	12	Cardiomyocyte	Lyrm7	N
0.007171019	0.00863164	0.067	0.057	1	12	Cardiomyocyte	Cryzl2	N
0.007221462	0.170089211	0.215	0.164	1	12	Cardiomyocyte	Cubn	N
0.007223519	0.101601836	0.802	0.757	1	12	Cardiomyocyte	Emc10	N
0.007226713	0.056072765	0.152	0.11	1	12	Cardiomyocyte	Bsdc1	N
0.007250521	0.028393453	0.064	0.044	1	12	Cardiomyocyte	Slc35a5	N
0.007290766	0.048442968	0.104	0.074	1	12	Cardiomyocyte	H2-Ab1	N
0.007311929	0.097157397	0.45	0.407	1	12	Cardiomyocyte	Rps12-ps3	N
0.007315251	0.026601484	0.157	0.133	1	12	Cardiomyocyte	Smg8	N
0.007326163	0.029561824	0.278	0.248	1	12	Cardiomyocyte	Ccdc77	N
0.00733791	0.014838492	0.018	0.007	1	12	Cardiomyocyte	Ube2ql1	N
0.007360168	0.053159989	0.969	0.954	1	12	Cardiomyocyte	Eif3d	N
0.007384218	0.07227748	0.496	0.432	1	12	Cardiomyocyte	Cdk5rap3	N
0.007399357	0.069351842	0.781	0.729	1	12	Cardiomyocyte	Ndufv1	N
0.007402729	0.012294736	0.009	0.001	1	12	Cardiomyocyte	Cdh8	N
0.007402729	0.007108743	0.008	0.003	1	12	Cardiomyocyte	Ppp1r1b	N
0.007410012	0.008216091	0.008	0.002	1	12	Cardiomyocyte	Lncpint	N
0.007410012	0.00487401	0.007	0.004	1	12	Cardiomyocyte	Gm36325	N
0.007411395	0.043634409	0.576	0.532	1	12	Cardiomyocyte	Nubp1	N
0.007465724	0.026000037	0.067	0.048	1	12	Cardiomyocyte	Clcn6	N
0.007487119	0.010151323	0.009	0.002	1	12	Cardiomyocyte	Mlip	N
0.007487119	0.010022498	0.009	0.002	1	12	Cardiomyocyte	Ch25h	N
0.007487119	0.009595795	0.008	0.002	1	12	Cardiomyocyte	Gm26666	N
0.007487119	0.008226986	0.008	0.003	1	12	Cardiomyocyte	Gm47439	N
0.007487119	0.008167502	0.008	0.003	1	12	Cardiomyocyte	Epha3	N
0.007487119	0.006099221	0.009	0.004	1	12	Cardiomyocyte	Gm26530	N
0.007487119	0.005921144	0.009	0.005	1	12	Cardiomyocyte	1700001L05Rik	N
0.007511667	0.080341097	0.4	0.337	1	12	Cardiomyocyte	Usp19	N
0.007516245	0.034330599	0.089	0.063	1	12	Cardiomyocyte	Gm11273	N
0.007528456	0.015154992	0.019	0.009	1	12	Cardiomyocyte	Aff2	Y
0.007556939	0.059982561	0.217	0.168	1	12	Cardiomyocyte	Man1b1	N
0.007578777	0.023360809	0.059	0.042	1	12	Cardiomyocyte	Tmed8	N
0.007581032	0.030735517	0.309	0.274	1	12	Cardiomyocyte	Lrrc41	N
0.007617959	0.066452538	0.281	0.233	1	12	Cardiomyocyte	Acadl	N
0.007630878	0.045618178	0.149	0.114	1	12	Cardiomyocyte	Trim39	N
0.007655012	0.062801087	0.261	0.211	1	12	Cardiomyocyte	Cpxm1	N
0.007670367	0.060194466	0.193	0.151	1	12	Cardiomyocyte	Brox	N
0.007711124	0.071722289	0.304	0.25	1	12	Cardiomyocyte	Rab22a	N
0.007720703	0.045240593	0.181	0.147	1	12	Cardiomyocyte	Slc15a4	N
0.007727071	0.020707593	0.129	0.109	1	12	Cardiomyocyte	Rnf141	N
0.007750161	0.013246592	0.055	0.047	1	12	Cardiomyocyte	Fam83g	N
0.007840208	0.069736408	0.668	0.615	1	12	Cardiomyocyte	Rsf1	N
0.007844087	0.047526641	0.716	0.676	1	12	Cardiomyocyte	Sdha	N
0.007855728	0.045119981	0.098	0.063	1	12	Cardiomyocyte	Cltb	N
0.007858086	0.030322879	0.637	0.595	1	12	Cardiomyocyte	Ptpn1	N
0.007880493	0.033625771	0.167	0.143	1	12	Cardiomyocyte	Slc25a44	N
0.007884067	0.072501426	0.326	0.267	1	12	Cardiomyocyte	Mlx	Y
0.007891329	0.030860964	0.999	0.998	1	12	Cardiomyocyte	Cox7b	N
0.007910775	0.032487273	0.264	0.236	1	12	Cardiomyocyte	Ppm1m	N
0.007921249	0.022724248	0.396	0.35	1	12	Cardiomyocyte	Hmces	N
0.007932995	0.046993015	0.239	0.198	1	12	Cardiomyocyte	Ip6k2	N
0.00793383	0.024747858	0.092	0.073	1	12	Cardiomyocyte	Pias3	Y
0.007959411	0.05745495	0.221	0.174	1	12	Cardiomyocyte	Snx24	N
0.007970648	0.112828396	0.795	0.749	1	12	Cardiomyocyte	Dctn2	N
0.007974074	0.045114394	0.229	0.193	1	12	Cardiomyocyte	Cdadc1	N
0.007989915	0.052885635	0.191	0.15	1	12	Cardiomyocyte	Wdr86	N
0.007993031	0.017985579	0.032	0.017	1	12	Cardiomyocyte	Ppm1h	N
0.008007122	0.065094971	0.189	0.141	1	12	Cardiomyocyte	Rab5b	N
0.008026673	0.042965842	0.071	0.041	1	12	Cardiomyocyte	Brsk1	N
0.008074452	0.028186339	0.353	0.322	1	12	Cardiomyocyte	Ascc3	N
0.008089541	0.042190771	0.162	0.13	1	12	Cardiomyocyte	Senp8	N
0.008097564	0.006443358	0.005	0.001	1	12	Cardiomyocyte	Csf1r	N
0.008097564	0.006133327	0.005	0	1	12	Cardiomyocyte	Col8a1	N
0.008097564	0.005942265	0.004	0	1	12	Cardiomyocyte	Gm38093	N
0.008097564	0.005584498	0.004	0	1	12	Cardiomyocyte	Gm10747	N
0.008097564	0.005524879	0.004	0	1	12	Cardiomyocyte	Pakap	N
0.008097564	0.005107614	0.004	0.001	1	12	Cardiomyocyte	Gm29824	N
0.008097564	0.004750054	0.004	0.001	1	12	Cardiomyocyte	Unc5cl	N
0.008097564	0.004571307	0.004	0.001	1	12	Cardiomyocyte	Gm16364	N
0.008097564	0.004273445	0.004	0.001	1	12	Cardiomyocyte	A330048O09Rik	N
0.008097564	0.0041676	0.005	0.002	1	12	Cardiomyocyte	Gm10369	N
0.008097564	0.003499291	0.004	0.002	1	12	Cardiomyocyte	Rfx8	Y
0.008097564	0.003229299	0.005	0.003	1	12	Cardiomyocyte	Mkrn2os	N
0.008097582	0.006610271	0.004	0	1	12	Cardiomyocyte	Arhgef37	N
0.008115819	0.02920778	0.08	0.06	1	12	Cardiomyocyte	B830012L14Rik	N
0.008135946	0.071467189	0.258	0.204	1	12	Cardiomyocyte	Bpnt1	N
0.008147768	0.057111965	0.975	0.968	1	12	Cardiomyocyte	Cox6a1	N
0.008172416	0.071197033	0.638	0.589	1	12	Cardiomyocyte	Bbip1	N
0.008184834	0.055388626	0.338	0.296	1	12	Cardiomyocyte	Mthfd2l	N
0.00822008	0.028493709	0.11	0.088	1	12	Cardiomyocyte	Etfbkmt	N
0.008232001	0.028962937	0.093	0.071	1	12	Cardiomyocyte	Ano10	N
0.00823255	0.027939032	0.12	0.1	1	12	Cardiomyocyte	Dpy19l4	N
0.008246022	0.037406706	0.121	0.094	1	12	Cardiomyocyte	Ppm1f	N
0.00825865	0.042944587	0.173	0.135	1	12	Cardiomyocyte	Pdia5	N
0.0083643	0.054737645	0.258	0.211	1	12	Cardiomyocyte	Mical1	N
0.008371372	0.04584628	0.104	0.071	1	12	Cardiomyocyte	Casp9	N
0.008384319	0.026008502	0.076	0.056	1	12	Cardiomyocyte	Hsd17b11	N
0.008386057	0.056792098	0.125	0.091	1	12	Cardiomyocyte	Ripk2	N
0.008414181	0.030450725	0.246	0.219	1	12	Cardiomyocyte	Pigs	N
0.008461622	0.058067425	0.339	0.29	1	12	Cardiomyocyte	Ech1	N
0.008473724	0.077986988	0.501	0.433	1	12	Cardiomyocyte	Klhdc3	N
0.008538654	0.08213488	0.479	0.435	1	12	Cardiomyocyte	Taf6l	N
0.008554767	0.05342351	0.466	0.429	1	12	Cardiomyocyte	Gm2000	N
0.008610677	0.038937779	0.059	0.031	1	12	Cardiomyocyte	Raet1d	N
0.008612592	0.052585561	0.273	0.233	1	12	Cardiomyocyte	Ccdc6	N
0.008640352	0.017164638	0.074	0.06	1	12	Cardiomyocyte	Jpx	N
0.008643357	0.063456334	0.156	0.118	1	12	Cardiomyocyte	Hist1h2ac	N
0.008658584	0.076836451	0.397	0.34	1	12	Cardiomyocyte	Cdc37l1	N
0.008663956	0.014949973	0.016	0.006	1	12	Cardiomyocyte	Slco4c1	N
0.008669815	0.041856698	0.211	0.177	1	12	Cardiomyocyte	Aagab	N
0.008675144	0.033287909	0.15	0.12	1	12	Cardiomyocyte	Magi3	N
0.00870475	0.03849204	0.148	0.116	1	12	Cardiomyocyte	Mxra8	N
0.008731025	0.01683442	0.107	0.094	1	12	Cardiomyocyte	Arhgef11	N
0.008733574	0.042938262	0.908	0.885	1	12	Cardiomyocyte	Lamtor1	N
0.008769602	0.046373504	0.233	0.196	1	12	Cardiomyocyte	Slc25a36	N
0.008771173	0.022909392	0.931	0.908	1	12	Cardiomyocyte	Sugt1	N
0.008788479	0.027725394	0.04	0.022	1	12	Cardiomyocyte	Neurl1a	N
0.008818642	0.075450912	0.987	0.979	1	12	Cardiomyocyte	Ssrp1	Y
0.008845312	0.046815004	0.166	0.129	1	12	Cardiomyocyte	Zfp68	Y
0.008848256	0.051567423	0.268	0.23	1	12	Cardiomyocyte	Gmeb1	Y
0.00886205	0.022748707	0.245	0.205	1	12	Cardiomyocyte	Sgce	N
0.008920721	0.059155333	0.331	0.284	1	12	Cardiomyocyte	Tatdn1	N
0.008985236	0.044013793	0.106	0.072	1	12	Cardiomyocyte	Ikbkg	N
0.009002517	0.031560476	0.094	0.073	1	12	Cardiomyocyte	Rtn4ip1	N
0.00901412	0.010927036	0.016	0.009	1	12	Cardiomyocyte	Gpd1	N
0.009018061	0.056608189	0.156	0.117	1	12	Cardiomyocyte	Fbrs	N
0.009027997	0.04194495	0.527	0.485	1	12	Cardiomyocyte	Aars	N
0.009065492	0.010843379	0.012	0.004	1	12	Cardiomyocyte	Slc9a7	N
0.009065492	0.008173533	0.012	0.006	1	12	Cardiomyocyte	BC028471	N
0.009110201	0.063371044	0.35	0.303	1	12	Cardiomyocyte	Ndufaf7	N
0.009113885	0.015509724	0.019	0.008	1	12	Cardiomyocyte	Adrb3	N
0.009119607	0.035706606	0.084	0.059	1	12	Cardiomyocyte	Zfp811	Y
0.009127914	0.088251973	0.732	0.67	1	12	Cardiomyocyte	Acvr2b	N
0.00917541	0.034367848	0.637	0.606	1	12	Cardiomyocyte	Prc1	N
0.009179181	0.069751914	0.355	0.302	1	12	Cardiomyocyte	Stxbp2	N
0.009212037	0.014796228	0.048	0.035	1	12	Cardiomyocyte	Gabra4	N
0.009226961	0.022247348	0.376	0.342	1	12	Cardiomyocyte	Stx18	N
0.009240816	0.022857594	0.088	0.072	1	12	Cardiomyocyte	Hdac8	N
0.009241231	0.027595262	0.771	0.726	1	12	Cardiomyocyte	Cd63	N
0.009247351	0.020162814	0.058	0.045	1	12	Cardiomyocyte	Snx13	N
0.009252881	0.042705695	0.235	0.198	1	12	Cardiomyocyte	Prpsap2	N
0.009277496	0.026324803	0.128	0.108	1	12	Cardiomyocyte	Tmub2	N
0.009346698	0.018089615	0.037	0.024	1	12	Cardiomyocyte	Arntl	Y
0.009386937	0.075340356	0.876	0.846	1	12	Cardiomyocyte	Blmh	N
0.009403997	0.072772989	0.491	0.42	1	12	Cardiomyocyte	Vgll4	N
0.009421232	0.040513579	0.126	0.099	1	12	Cardiomyocyte	Rdh13	N
0.009464556	0.032534578	0.364	0.342	1	12	Cardiomyocyte	Usf1	Y
0.009481581	0.046359301	0.252	0.215	1	12	Cardiomyocyte	Ip6k1	N
0.009491981	0.014179674	0.026	0.016	1	12	Cardiomyocyte	Klf8	Y
0.009514187	0.054209523	0.904	0.888	1	12	Cardiomyocyte	Sec62	N
0.009516818	0.081857944	0.232	0.197	1	12	Cardiomyocyte	Msx2	Y
0.009521564	0.085587968	0.802	0.779	1	12	Cardiomyocyte	Puf60	N
0.009568885	0.025627092	0.042	0.024	1	12	Cardiomyocyte	Trim68	N
0.009636671	0.038694287	0.085	0.056	1	12	Cardiomyocyte	Htatip2	N
0.009689193	0.018018613	0.029	0.016	1	12	Cardiomyocyte	Abca4	N
0.009694442	0.023240756	0.025	0.01	1	12	Cardiomyocyte	Gjb2	N
0.009694442	0.013503686	0.023	0.015	1	12	Cardiomyocyte	Gm17669	N
0.009736896	0.015955411	0.022	0.011	1	12	Cardiomyocyte	Slc46a2	N
0.009779508	0.003753338	0.023	0.019	1	12	Cardiomyocyte	Ccdc103	N
0.009825006	0.024860882	0.066	0.047	1	12	Cardiomyocyte	Mtmr10	N
0.009912105	0.043339225	0.384	0.353	1	12	Cardiomyocyte	Ccs	N
0.009946455	0.043348999	0.201	0.172	1	12	Cardiomyocyte	Ccdc61	N
0.009964358	0.046205781	0.13	0.094	1	12	Cardiomyocyte	Nudt11	N
0.009984013	0.062398015	0.445	0.405	1	12	Cardiomyocyte	Ap2a1	N
0.010006255	0.026671086	0.999	0.998	1	12	Cardiomyocyte	Atp5e	N
0.010028886	0.057285831	0.202	0.162	1	12	Cardiomyocyte	Coq9	N
0.010076892	0.020490291	0.431	0.416	1	12	Cardiomyocyte	Cpsf3	N
0.010107617	0.056517737	0.265	0.225	1	12	Cardiomyocyte	Tbc1d20	N
0.010144891	0.033514347	0.112	0.087	1	12	Cardiomyocyte	Gm8797	N
0.010155206	0.003956759	0.215	0.207	1	12	Cardiomyocyte	Tstd2	N
0.01017316	0.02729492	0.101	0.078	1	12	Cardiomyocyte	Iffo1	N
0.01017398	0.016901561	0.062	0.047	1	12	Cardiomyocyte	Madd	N
0.010189833	0.055922499	0.188	0.149	1	12	Cardiomyocyte	Lcorl	Y
0.010191412	0.012726772	0.014	0.006	1	12	Cardiomyocyte	Rtn4rl1	N
0.010201552	0.038079297	0.056	0.032	1	12	Cardiomyocyte	Sox21	Y
0.010207834	0.063386193	0.225	0.184	1	12	Cardiomyocyte	Chuk	N
0.010226019	0.06316727	0.171	0.126	1	12	Cardiomyocyte	Map9	N
0.010244673	0.016930868	0.014	0.002	1	12	Cardiomyocyte	Gm30262	N
0.010244673	0.013371243	0.014	0.005	1	12	Cardiomyocyte	Trpm6	N
0.010244673	0.006893305	0.013	0.008	1	12	Cardiomyocyte	Gm12802	N
0.010276025	0.019608159	0.021	0.007	1	12	Cardiomyocyte	Pla1a	N
0.010279133	0.023591351	0.022	0.008	1	12	Cardiomyocyte	Stk32a	N
0.010295325	0.061934418	0.215	0.167	1	12	Cardiomyocyte	Fam222b	N
0.010336298	0.00927971	0.011	0.004	1	12	Cardiomyocyte	Ntrk1	N
0.010401174	0.036484531	0.196	0.171	1	12	Cardiomyocyte	Snx8	N
0.010406362	0.035584795	0.1	0.073	1	12	Cardiomyocyte	Trak2	N
0.010438389	0.022827317	0.026	0.01	1	12	Cardiomyocyte	Zbtb42	Y
0.010446631	0.038505593	0.107	0.077	1	12	Cardiomyocyte	Numbl	N
0.010462925	0.064174732	0.245	0.199	1	12	Cardiomyocyte	Sbf1	N
0.010483199	0.028017265	0.099	0.076	1	12	Cardiomyocyte	Nsun4	N
0.010539188	0.041735698	0.427	0.388	1	12	Cardiomyocyte	Tmem248	N
0.010554072	0.018638934	0.033	0.019	1	12	Cardiomyocyte	Fam161b	N
0.010566725	0.016160293	0.064	0.05	1	12	Cardiomyocyte	Cep85l	N
0.01059213	0.039969164	0.091	0.062	1	12	Cardiomyocyte	Gm3550	N
0.01067379	0.042174402	0.184	0.149	1	12	Cardiomyocyte	Fbxo33	N
0.010679193	0.065667628	0.391	0.332	1	12	Cardiomyocyte	Zfp277	Y
0.010685381	0.012252807	0.018	0.01	1	12	Cardiomyocyte	Med9os	N
0.010694051	0.021474049	0.081	0.059	1	12	Cardiomyocyte	Dhrs11	N
0.010721965	0.012780447	0.027	0.018	1	12	Cardiomyocyte	Cyb561d1	N
0.010741102	0.026604425	0.162	0.141	1	12	Cardiomyocyte	Prpf40b	N
0.010749633	0.037199742	0.116	0.088	1	12	Cardiomyocyte	AI987944	Y
0.010821715	0.042968159	0.345	0.317	1	12	Cardiomyocyte	Yipf1	N
0.010850679	0.039693472	0.173	0.144	1	12	Cardiomyocyte	Stxbp3	N
0.010895023	0.048060482	0.484	0.443	1	12	Cardiomyocyte	2310011J03Rik	N
0.010907201	0.02299577	0.05	0.035	1	12	Cardiomyocyte	Fry	N
0.010924257	0.013323598	0.019	0.01	1	12	Cardiomyocyte	Loxl3	N
0.010926745	0.013401329	0.063	0.053	1	12	Cardiomyocyte	Ccdc181	N
0.011129764	0.013444912	0.024	0.015	1	12	Cardiomyocyte	Gm5093	N
0.011129764	0.013370559	0.023	0.013	1	12	Cardiomyocyte	Zfp112	Y
0.011222578	0.055148173	0.44	0.393	1	12	Cardiomyocyte	Borcs8	N
0.011239733	0.046195233	0.149	0.119	1	12	Cardiomyocyte	Tceal5	N
0.011263553	0.051979411	0.816	0.785	1	12	Cardiomyocyte	Smarcb1	N
0.011304165	0.007766032	0.006	0	1	12	Cardiomyocyte	Defb25	N
0.011304165	0.006681721	0.005	0.001	1	12	Cardiomyocyte	Scg2	N
0.011304165	0.006562535	0.005	0.001	1	12	Cardiomyocyte	Gm29367	N
0.011304165	0.004180867	0.005	0.002	1	12	Cardiomyocyte	Eml6	N
0.011354315	0.024195298	0.073	0.053	1	12	Cardiomyocyte	Pik3r3	N
0.011390623	0.008059526	0.009	0.003	1	12	Cardiomyocyte	Rarres2	N
0.011460648	0.020747843	0.146	0.127	1	12	Cardiomyocyte	Xrcc4	N
0.011469994	0.018953364	0.027	0.015	1	12	Cardiomyocyte	Zfp947	Y
0.011499828	0.032137385	0.058	0.036	1	12	Cardiomyocyte	Tspyl5	N
0.01158213	0.011181707	0.026	0.018	1	12	Cardiomyocyte	Gm10093	N
0.011637644	0.010616581	0.038	0.03	1	12	Cardiomyocyte	Zfp119b	Y
0.011696289	0.049819004	0.199	0.153	1	12	Cardiomyocyte	Ikbip	N
0.011725168	0.064210634	0.175	0.129	1	12	Cardiomyocyte	Tmem168	N
0.011726404	0.053740605	0.216	0.168	1	12	Cardiomyocyte	Phf13	N
0.011751235	0.077781056	0.964	0.959	1	12	Cardiomyocyte	Morf4l2	N
0.011811154	0.055934294	0.907	0.897	1	12	Cardiomyocyte	Ccar1	N
0.011861294	0.064958576	0.182	0.135	1	12	Cardiomyocyte	Rela	Y
0.011905557	0.043531421	0.051	0.029	1	12	Cardiomyocyte	Aqp3	N
0.011930024	0.059209414	0.825	0.785	1	12	Cardiomyocyte	Dnajc15	N
0.011932349	0.039202381	0.421	0.379	1	12	Cardiomyocyte	Tnrc6b	N
0.011981817	0.013296072	0.012	0.004	1	12	Cardiomyocyte	Gnmt	N
0.01200678	0.05790651	0.36	0.309	1	12	Cardiomyocyte	Ndufaf3	N
0.012067354	0.011837701	0.012	0.006	1	12	Cardiomyocyte	Pou3f4	Y
0.012101979	0.067896588	0.543	0.483	1	12	Cardiomyocyte	Lsr	N
0.012158219	0.06599349	0.91	0.872	1	12	Cardiomyocyte	Ctnnb1	N
0.012159858	0.022718965	0.333	0.295	1	12	Cardiomyocyte	Rap2c	N
0.012169644	0.02820036	0.081	0.062	1	12	Cardiomyocyte	Zfp707	Y
0.012206275	0.009893534	0.008	0.001	1	12	Cardiomyocyte	Jaml	N
0.012222262	0.009129907	0.009	0.002	1	12	Cardiomyocyte	Esrrb	Y
0.012222262	0.006074976	0.008	0.003	1	12	Cardiomyocyte	Npy1r	N
0.012229925	0.014468554	0.04	0.03	1	12	Cardiomyocyte	Slc27a1	N
0.012259928	0.040417897	0.302	0.267	1	12	Cardiomyocyte	2700097O09Rik	N
0.012274556	0.043438437	0.156	0.123	1	12	Cardiomyocyte	Renbp	N
0.012297306	0.033431867	0.16	0.132	1	12	Cardiomyocyte	Pip4k2c	N
0.012385586	0.008573253	0.007	0.002	1	12	Cardiomyocyte	Tmem169	N
0.012397552	0.006407718	0.006	0.002	1	12	Cardiomyocyte	Cyp46a1	N
0.012397552	0.00509899	0.006	0.003	1	12	Cardiomyocyte	Slc34a3	N
0.012417023	0.011622348	0.078	0.068	1	12	Cardiomyocyte	1700052K11Rik	N
0.012445937	0.051229029	0.351	0.312	1	12	Cardiomyocyte	Alg3	N
0.012462788	0.017239188	0.021	0.011	1	12	Cardiomyocyte	AC158554.1	N
0.012479869	0.041528672	0.702	0.66	1	12	Cardiomyocyte	Pafah1b2	N
0.012595486	0.031793138	0.262	0.238	1	12	Cardiomyocyte	Cdk2	N
0.012616111	0.055476724	0.345	0.295	1	12	Cardiomyocyte	Akap8l	N
0.012661463	0.078495102	0.382	0.328	1	12	Cardiomyocyte	Zfpl1	N
0.012707235	0.031536519	0.065	0.042	1	12	Cardiomyocyte	Zfp870	Y
0.012728178	0.039768135	0.106	0.077	1	12	Cardiomyocyte	Vopp1	N
0.012728355	0.020195938	0.071	0.057	1	12	Cardiomyocyte	Gm10260	N
0.01276444	0.04247423	0.173	0.14	1	12	Cardiomyocyte	Tmem64	N
0.012772183	0.035473932	0.222	0.193	1	12	Cardiomyocyte	Erlin2	N
0.012780168	0.077132762	0.335	0.271	1	12	Cardiomyocyte	Ccdc28b	N
0.012794332	0.024811146	0.068	0.05	1	12	Cardiomyocyte	D830025C05Rik	N
0.012810896	0.015939199	0.702	0.661	1	12	Cardiomyocyte	Vbp1	N
0.012829794	0.056198055	0.184	0.143	1	12	Cardiomyocyte	Pick1	N
0.0128644	0.015562284	0.029	0.018	1	12	Cardiomyocyte	Gm14419	Y
0.012877488	0.055141554	0.225	0.184	1	12	Cardiomyocyte	Zfp821	N
0.012880829	0.035426915	0.376	0.343	1	12	Cardiomyocyte	2210016F16Rik	N
0.012893124	0.010406759	0.014	0.007	1	12	Cardiomyocyte	Gpr162	N
0.012893124	0.009449286	0.014	0.007	1	12	Cardiomyocyte	Rbm44	N
0.012910376	0.054514773	0.231	0.191	1	12	Cardiomyocyte	Stam2	N
0.012971423	0.013943186	0.017	0.007	1	12	Cardiomyocyte	A930033H14Rik	N
0.013058104	0.034573829	0.267	0.239	1	12	Cardiomyocyte	Amdhd2	N
0.013070013	0.038513308	0.195	0.163	1	12	Cardiomyocyte	Gemin8	N
0.013107358	0.015193763	0.017	0.007	1	12	Cardiomyocyte	Shtn1	N
0.013148584	0.009893534	0.015	0.008	1	12	Cardiomyocyte	Selplg	N
0.013227398	0.03460863	0.127	0.1	1	12	Cardiomyocyte	Dcp1a	N
0.013247022	0.00865215	0.015	0.009	1	12	Cardiomyocyte	Lmntd2	N
0.013337039	0.051437868	0.201	0.166	1	12	Cardiomyocyte	Gm10138	N
0.01337659	0.082981216	0.242	0.182	1	12	Cardiomyocyte	Tspyl1	N
0.01338004	0.053869554	0.252	0.208	1	12	Cardiomyocyte	Brf2	N
0.013500796	0.06139187	0.202	0.153	1	12	Cardiomyocyte	Blcap	N
0.013501828	0.029350316	0.262	0.237	1	12	Cardiomyocyte	1500011B03Rik	N
0.013521874	0.013201953	0.024	0.014	1	12	Cardiomyocyte	Pdk2	N
0.013523909	0.070603648	0.613	0.569	1	12	Cardiomyocyte	Sucla2	N
0.013525927	0.025301985	0.385	0.345	1	12	Cardiomyocyte	Raph1	N
0.013545229	0.05282267	0.201	0.162	1	12	Cardiomyocyte	Dennd5a	N
0.01357006	0.028333676	0.106	0.087	1	12	Cardiomyocyte	Hs1bp3	N
0.013575012	0.04537489	0.114	0.079	1	12	Cardiomyocyte	Mcoln1	N
0.013674167	0.026711237	0.171	0.153	1	12	Cardiomyocyte	Smg9	N
0.013769257	0.032383084	0.36	0.328	1	12	Cardiomyocyte	Ensa	N
0.013770901	0.029381601	0.057	0.036	1	12	Cardiomyocyte	Atp8b2	N
0.013807553	0.007131409	0.064	0.058	1	12	Cardiomyocyte	Uty	N
0.013826215	0.012742153	0.078	0.067	1	12	Cardiomyocyte	Ulk2	N
0.013833713	0.026421048	0.107	0.088	1	12	Cardiomyocyte	Sgsm3	N
0.013928517	0.01958977	0.097	0.083	1	12	Cardiomyocyte	Ell	N
0.013937337	0.01083403	0.011	0.004	1	12	Cardiomyocyte	Ptgdr2	N
0.013976511	0.04835561	0.982	0.974	1	12	Cardiomyocyte	Vdac1	N
0.013994038	0.047141983	0.149	0.111	1	12	Cardiomyocyte	Prr11	N
0.014011429	0.052098895	0.187	0.146	1	12	Cardiomyocyte	Fem1a	N
0.014065848	0.040540615	0.644	0.6	1	12	Cardiomyocyte	Vegfb	N
0.014072781	0.070152379	0.999	0.999	1	12	Cardiomyocyte	mt-Nd3	N
0.014096113	0.055322149	0.24	0.198	1	12	Cardiomyocyte	Fam173b	N
0.014111487	0.025610216	0.028	0.011	1	12	Cardiomyocyte	Arhgef3	N
0.014111487	0.020959491	0.028	0.014	1	12	Cardiomyocyte	Aass	N
0.014132153	0.02469731	0.091	0.075	1	12	Cardiomyocyte	Entpd7	N
0.014159889	0.012620374	0.111	0.102	1	12	Cardiomyocyte	Lats1	N
0.014167036	0.037153639	0.206	0.172	1	12	Cardiomyocyte	Zfp592	Y
0.014172599	0.023906166	0.478	0.457	1	12	Cardiomyocyte	Hbs1l	N
0.014233108	0.002817898	0.126	0.101	1	12	Cardiomyocyte	Snai2	Y
0.014240757	0.006789166	0.005	0	1	12	Cardiomyocyte	Tmem182	N
0.014240757	0.005942265	0.004	0	1	12	Cardiomyocyte	G6pc	N
0.014240757	0.00564412	0.004	0	1	12	Cardiomyocyte	Cdhr3	N
0.014240757	0.005035233	0.004	0	1	12	Cardiomyocyte	Gm17428	N
0.014240757	0.004498638	0.004	0	1	12	Cardiomyocyte	Gm17767	N
0.014240757	0.004498638	0.004	0	1	12	Cardiomyocyte	Kcna4	N
0.014240757	0.004260216	0.004	0.001	1	12	Cardiomyocyte	Padi2	N
0.014240757	0.003902656	0.004	0.001	1	12	Cardiomyocyte	Gm44732	N
0.014240757	0.003902656	0.004	0.001	1	12	Cardiomyocyte	2900055J20Rik	N
0.014240757	0.003843071	0.004	0.001	1	12	Cardiomyocyte	Gm26580	N
0.014240757	0.003783489	0.004	0.001	1	12	Cardiomyocyte	A1cf	N
0.014240757	0.003485614	0.004	0.001	1	12	Cardiomyocyte	6030407O03Rik	N
0.014240757	0.002532829	0.004	0.002	1	12	Cardiomyocyte	Gm14597	N
0.014240757	0.002235213	0.004	0.002	1	12	Cardiomyocyte	Pde6g	N
0.014258347	0.042002105	0.059	0.034	1	12	Cardiomyocyte	Pax2	Y
0.014301978	0.041408349	0.147	0.118	1	12	Cardiomyocyte	Zbtb44	Y
0.014399341	0.00500104	0.993	0.988	1	12	Cardiomyocyte	Mrpl18	N
0.01440633	0.035024992	0.114	0.088	1	12	Cardiomyocyte	Zc4h2	N
0.014416085	0.065327521	0.221	0.168	1	12	Cardiomyocyte	Gm9844	N
0.01441697	0.019184893	0.02	0.007	1	12	Cardiomyocyte	Ano4	N
0.014444032	0.013561538	0.085	0.075	1	12	Cardiomyocyte	Atrnl1	N
0.014450265	0.035526521	0.128	0.101	1	12	Cardiomyocyte	Sh2b3	N
0.01445435	0.038373496	0.137	0.107	1	12	Cardiomyocyte	Tmco3	N
0.014607308	0.022030917	0.078	0.062	1	12	Cardiomyocyte	Hyls1	N
0.014614113	0.02261721	0.157	0.142	1	12	Cardiomyocyte	Phkb	N
0.014642257	0.034186249	0.285	0.257	1	12	Cardiomyocyte	Aig1	N
0.014663657	0.030394499	0.046	0.025	1	12	Cardiomyocyte	Rbm47	N
0.014665399	0.027898344	0.042	0.024	1	12	Cardiomyocyte	1700096K18Rik	N
0.014691333	0.029929195	0.157	0.136	1	12	Cardiomyocyte	Ppp1r21	N
0.014731024	0.035858879	0.499	0.468	1	12	Cardiomyocyte	Ergic1	N
0.014776925	0.037323201	0.998	0.997	1	12	Cardiomyocyte	Ppib	N
0.014800136	0.06585882	0.182	0.14	1	12	Cardiomyocyte	Asb3	N
0.014815041	0.052232642	0.55	0.513	1	12	Cardiomyocyte	Copb1	N
0.014870973	0.023181285	0.042	0.025	1	12	Cardiomyocyte	Trpt1	N
0.01494051	0.060677221	0.212	0.171	1	12	Cardiomyocyte	Armcx5	N
0.015097554	0.05538454	0.453	0.397	1	12	Cardiomyocyte	Med31	N
0.01518214	0.066789467	0.324	0.274	1	12	Cardiomyocyte	Zmym5	N
0.015182871	0.006949858	0.018	0.012	1	12	Cardiomyocyte	1700031P21Rik	N
0.015207846	0.026220088	0.055	0.036	1	12	Cardiomyocyte	Fmr1nb	N
0.01520903	0.066537706	0.521	0.479	1	12	Cardiomyocyte	Btbd1	N
0.015223735	0.111487483	0.662	0.596	1	12	Cardiomyocyte	Nrd1	N
0.015269399	0.018451976	0.4	0.378	1	12	Cardiomyocyte	Psmd10	N
0.015293278	0.010693525	0.013	0.006	1	12	Cardiomyocyte	2810433D01Rik	N
0.015293278	0.008265294	0.013	0.008	1	12	Cardiomyocyte	Sh2d4a	N
0.015312293	0.064225783	0.189	0.137	1	12	Cardiomyocyte	Slc35a2	N
0.015332034	0.011336654	0.013	0.005	1	12	Cardiomyocyte	Isl2	Y
0.015332034	0.011049219	0.014	0.006	1	12	Cardiomyocyte	Amhr2	N
0.015332034	0.006585788	0.012	0.008	1	12	Cardiomyocyte	Eomes	Y
0.015339165	0.036626249	0.165	0.134	1	12	Cardiomyocyte	Ccdc134	N
0.015346152	0.022566465	0.047	0.031	1	12	Cardiomyocyte	Cavin4	N
0.015381785	0.037095772	0.219	0.185	1	12	Cardiomyocyte	Tbcd	N
0.015455801	0.020859962	0.041	0.027	1	12	Cardiomyocyte	Sfmbt2	N
0.015466516	0.075313679	0.713	0.66	1	12	Cardiomyocyte	Wnk1	N
0.015468131	0.020686121	0.417	0.389	1	12	Cardiomyocyte	Phf20l1	N
0.015530259	0.036124995	0.124	0.098	1	12	Cardiomyocyte	Cacnb3	N
0.015565558	0.013925201	0.071	0.06	1	12	Cardiomyocyte	Hexdc	N
0.015692406	0.028307137	0.31	0.282	1	12	Cardiomyocyte	Mfap1a	N
0.015766523	0.012133997	0.014	0.006	1	12	Cardiomyocyte	Bhlha15	Y
0.015778464	0.045167861	0.119	0.085	1	12	Cardiomyocyte	Atg9a	N
0.015805462	0.033156608	0.091	0.065	1	12	Cardiomyocyte	Ranbp6	N
0.015812521	0.010169863	0.014	0.007	1	12	Cardiomyocyte	Gjb1	N
0.015812521	0.006337658	0.015	0.01	1	12	Cardiomyocyte	Nme3	N
0.015878504	0.030269264	0.136	0.113	1	12	Cardiomyocyte	Zfp865	Y
0.015881593	0.051582347	0.432	0.394	1	12	Cardiomyocyte	Tor1a	N
0.015989507	0.006821581	0.015	0.01	1	12	Cardiomyocyte	Gm3839	N
0.015997909	0.059442796	0.373	0.308	1	12	Cardiomyocyte	Mfap2	N
0.016045891	0.028291017	0.055	0.035	1	12	Cardiomyocyte	Siae	N
0.016093963	0.027593452	0.067	0.046	1	12	Cardiomyocyte	Gk	N
0.016119476	0.019228255	0.033	0.019	1	12	Cardiomyocyte	Clip4	N
0.016119523	0.062005234	1	1	1	12	Cardiomyocyte	Uqcrh	N
0.016273203	0.030136246	0.111	0.086	1	12	Cardiomyocyte	Rnf103	N
0.01627824	0.032329528	0.119	0.094	1	12	Cardiomyocyte	4930579G24Rik	N
0.016289535	0.033009183	0.708	0.678	1	12	Cardiomyocyte	Arpc4	N
0.016299228	0.045637297	0.173	0.136	1	12	Cardiomyocyte	Rasal2	N
0.016329157	0.032679418	0.123	0.1	1	12	Cardiomyocyte	Wdfy2	N
0.01635617	0.038872601	0.753	0.717	1	12	Cardiomyocyte	Mrpl14	N
0.016373669	0.018134133	0.021	0.009	1	12	Cardiomyocyte	Dnah2os	N
0.01643986	0.013331447	0.02	0.01	1	12	Cardiomyocyte	Synj2	N
0.016484345	0.046462912	0.279	0.246	1	12	Cardiomyocyte	Sh3glb2	N
0.016507009	0.034381204	0.126	0.101	1	12	Cardiomyocyte	Zzef1	N
0.016528978	0.044392172	0.719	0.694	1	12	Cardiomyocyte	Hmga1	Y
0.016542522	0.031352297	0.17	0.146	1	12	Cardiomyocyte	Fblim1	N
0.016556653	0.030232223	1	1	1	12	Cardiomyocyte	Nedd8	N
0.016564147	0.015786736	0.157	0.141	1	12	Cardiomyocyte	Chm	N
0.016565193	0.011720887	0.377	0.349	1	12	Cardiomyocyte	Hmgcs1	N
0.016633013	0.018246537	0.11	0.093	1	12	Cardiomyocyte	Rnf19b	N
0.01668919	0.021018725	0.06	0.044	1	12	Cardiomyocyte	Inafm2	N
0.016795247	0.041065717	0.226	0.189	1	12	Cardiomyocyte	Pygo2	N
0.016795265	0.036642493	0.065	0.037	1	12	Cardiomyocyte	Zfp810	Y
0.016978169	0.008521989	0.084	0.075	1	12	Cardiomyocyte	Ankrd9	N
0.017031633	0.025230325	0.048	0.03	1	12	Cardiomyocyte	Usp49	N
0.017043757	0.063362147	0.251	0.205	1	12	Cardiomyocyte	Arhgap19	N
0.017160843	0.093141075	0.479	0.425	1	12	Cardiomyocyte	Naxd	N
0.017256638	0.009912954	0.025	0.017	1	12	Cardiomyocyte	Nkx2-3	Y
0.017281741	0.046579142	0.396	0.354	1	12	Cardiomyocyte	Cars	N
0.017290087	0.074939301	0.358	0.295	1	12	Cardiomyocyte	Ccdc186	N
0.017317169	0.045762218	0.985	0.981	1	12	Cardiomyocyte	Snrpc	N
0.017420425	0.013519997	0.037	0.027	1	12	Cardiomyocyte	Hnf1b	Y
0.017438089	0.037298726	0.177	0.148	1	12	Cardiomyocyte	Smim19	N
0.017454731	0.012796636	0.028	0.019	1	12	Cardiomyocyte	Plpp6	N
0.017457316	0.013036448	0.019	0.011	1	12	Cardiomyocyte	Thbs1	N
0.017460028	0.049381197	0.275	0.234	1	12	Cardiomyocyte	Mpv17	N
0.017499547	0.046153538	0.343	0.306	1	12	Cardiomyocyte	Dazap2	N
0.017513157	0.002190245	0.206	0.195	1	12	Cardiomyocyte	Wwp2	N
0.017522321	0.009706815	0.018	0.011	1	12	Cardiomyocyte	Gm3667	N
0.017531926	0.015863136	0.274	0.256	1	12	Cardiomyocyte	Tbl1xr1	N
0.017613463	0.057272937	0.466	0.407	1	12	Cardiomyocyte	Cul2	N
0.017626957	0.036039363	0.189	0.164	1	12	Cardiomyocyte	Retreg3	N
0.01767811	0.02043531	0.039	0.024	1	12	Cardiomyocyte	Ankrd44	N
0.017696209	0.021240568	0.048	0.032	1	12	Cardiomyocyte	Ncoa1	Y
0.017799394	0.028371535	0.157	0.136	1	12	Cardiomyocyte	Dsn1	N
0.017843093	0.079899515	0.464	0.411	1	12	Cardiomyocyte	Usp5	N
0.017897872	0.054879459	0.291	0.244	1	12	Cardiomyocyte	Dnm2	N
0.017921415	0.048757458	0.37	0.331	1	12	Cardiomyocyte	Ireb2	N
0.017946479	0.043116193	0.282	0.256	1	12	Cardiomyocyte	Rbm15	N
0.018010397	0.056453588	0.44	0.407	1	12	Cardiomyocyte	Orc4	N
0.018019535	0.016149591	0.169	0.155	1	12	Cardiomyocyte	Idh1	N
0.018020407	0.052668501	0.379	0.333	1	12	Cardiomyocyte	Zfp553	Y
0.018034018	0.025818862	0.107	0.087	1	12	Cardiomyocyte	Phlpp1	N
0.018073127	0.017429321	0.012	0.004	1	12	Cardiomyocyte	Gm36033	N
0.018094607	0.00908081	0.009	0.003	1	12	Cardiomyocyte	Gm4524	N
0.018120869	0.041956222	0.135	0.103	1	12	Cardiomyocyte	Dnaaf5	N
0.018123064	0.006918904	0.008	0.003	1	12	Cardiomyocyte	AC167229.1	N
0.018123064	0.006205905	0.008	0.004	1	12	Cardiomyocyte	Hfe	N
0.018141812	0.039423888	0.209	0.178	1	12	Cardiomyocyte	Gm26735	N
0.018142973	0.018960215	0.051	0.037	1	12	Cardiomyocyte	Mmp11	N
0.018156134	0.008459222	0.011	0.005	1	12	Cardiomyocyte	Gm5160	N
0.018223401	0.004556613	0.009	0.005	1	12	Cardiomyocyte	Apoa5	N
0.018269827	0.007806835	0.011	0.006	1	12	Cardiomyocyte	Acss1	N
0.018354598	0.015542528	0.017	0.006	1	12	Cardiomyocyte	Gm30382	N
0.018386701	0.060028992	0.236	0.183	1	12	Cardiomyocyte	Ppp1r9a	N
0.018416903	0.017930853	0.019	0.006	1	12	Cardiomyocyte	Asic4	N
0.018426668	0.06023671	0.462	0.411	1	12	Cardiomyocyte	Hint2	N
0.018467625	0.025218962	0.201	0.177	1	12	Cardiomyocyte	Nsdhl	N
0.018482738	0.016938542	0.054	0.043	1	12	Cardiomyocyte	Lrrk1	N
0.018502799	0.037467058	0.141	0.118	1	12	Cardiomyocyte	Lpl	N
0.01852969	0.034609417	0.193	0.166	1	12	Cardiomyocyte	Spata24	N
0.018566687	0.05634275	0.637	0.605	1	12	Cardiomyocyte	Idh3b	N
0.018585265	0.024091106	0.034	0.016	1	12	Cardiomyocyte	Gfod1	N
0.018635237	0.07680037	0.354	0.296	1	12	Cardiomyocyte	Zdhhc20	N
0.018658539	0.072784793	0.594	0.538	1	12	Cardiomyocyte	2610318N02Rik	N
0.018668359	0.033787211	0.043	0.02	1	12	Cardiomyocyte	Smad9	Y
0.018717218	0.050438716	0.232	0.192	1	12	Cardiomyocyte	Sec16a	N
0.018720941	0.049918455	0.323	0.294	1	12	Cardiomyocyte	Mknk2	N
0.018776509	0.03444724	0.196	0.17	1	12	Cardiomyocyte	Vps50	N
0.018879322	0.031951656	0.05	0.027	1	12	Cardiomyocyte	Cbx8	N
0.018894462	0.026039462	0.11	0.089	1	12	Cardiomyocyte	Dis3l	N
0.018931411	0.016033234	0.024	0.013	1	12	Cardiomyocyte	Ppp1r3f	N
0.018942537	0.014670429	0.013	0.003	1	12	Cardiomyocyte	Bhlhe40	Y
0.018953886	0.02509263	0.096	0.079	1	12	Cardiomyocyte	Pigv	N
0.018993446	0.011752066	0.013	0.005	1	12	Cardiomyocyte	Apol8	N
0.018993446	0.011040005	0.013	0.005	1	12	Cardiomyocyte	Fam159b	N
0.019052344	0.022739116	0.061	0.045	1	12	Cardiomyocyte	Ccdc92	N
0.019077279	0.032017445	0.55	0.52	1	12	Cardiomyocyte	Asnsd1	N
0.019092192	0.012261748	0.027	0.018	1	12	Cardiomyocyte	Bspry	N
0.019262183	0.045591169	0.706	0.668	1	12	Cardiomyocyte	Pcm1	N
0.019272341	0.040619854	0.19	0.157	1	12	Cardiomyocyte	Fbxw5	N
0.019415371	0.054743944	0.256	0.218	1	12	Cardiomyocyte	Tbc1d10b	N
0.01944955	0.035999066	0.103	0.076	1	12	Cardiomyocyte	Coq10a	N
0.019479627	0.005205263	0.005	0.002	1	12	Cardiomyocyte	Nr4a3	Y
0.019482116	0.013106782	0.127	0.107	1	12	Cardiomyocyte	Mt2	N
0.019490328	0.006133327	0.005	0	1	12	Cardiomyocyte	1110002E22Rik	N
0.019490328	0.005775723	0.005	0.001	1	12	Cardiomyocyte	Rhox4e	Y
0.019490328	0.005656541	0.005	0.001	1	12	Cardiomyocyte	Ces1a	N
0.019490328	0.00535863	0.005	0.001	1	12	Cardiomyocyte	BC048507	N
0.019490328	0.004584348	0.005	0.002	1	12	Cardiomyocyte	Slc25a31	N
0.019490328	0.0041676	0.005	0.002	1	12	Cardiomyocyte	Zmiz1os1	N
0.019490328	0.003631957	0.005	0.002	1	12	Cardiomyocyte	Ptx3	N
0.019490328	0.003572453	0.005	0.002	1	12	Cardiomyocyte	Cyb5r2	N
0.019490328	0.001134915	0.005	0.004	1	12	Cardiomyocyte	Ccdc60	N
0.019490328	0.000853123	0.005	0.005	1	12	Cardiomyocyte	Ptger4	N
0.019555976	0.032602698	0.643	0.608	1	12	Cardiomyocyte	Usf2	Y
0.019651701	0.041917054	0.575	0.538	1	12	Cardiomyocyte	Safb2	N
0.019667978	0.05012048	0.314	0.275	1	12	Cardiomyocyte	Pgs1	N
0.019787464	0.03666386	0.112	0.088	1	12	Cardiomyocyte	Pcsk7	N
0.019850963	0.008773025	0.008	0.003	1	12	Cardiomyocyte	Cidec	N
0.019876302	0.006181769	0.007	0.003	1	12	Cardiomyocyte	Pnma5	N
0.019876302	0.005884447	0.007	0.003	1	12	Cardiomyocyte	Gm45623	N
0.019876302	0.004814595	0.007	0.004	1	12	Cardiomyocyte	5730403I07Rik	N
0.019876302	0.004115075	0.008	0.005	1	12	Cardiomyocyte	Ikbke	N
0.019956644	0.003083894	0.039	0.037	1	12	Cardiomyocyte	Gm4924	Y
0.020004022	0.011553492	0.019	0.011	1	12	Cardiomyocyte	Fbxl12os	N
0.020004022	0.009442303	0.02	0.013	1	12	Cardiomyocyte	Gm20075	N
0.020005737	0.033899055	0.152	0.124	1	12	Cardiomyocyte	Zbtb37	Y
0.020074016	0.030190948	0.644	0.613	1	12	Cardiomyocyte	Hnrnpul2	N
0.020184794	0.028095564	0.074	0.053	1	12	Cardiomyocyte	Celsr2	N
0.020445062	0.024341394	0.182	0.153	1	12	Cardiomyocyte	Sun1	N
0.020490793	0.01829941	0.044	0.029	1	12	Cardiomyocyte	S1pr1	N
0.020512069	0.035248589	0.209	0.182	1	12	Cardiomyocyte	Gpn2	N
0.020539936	0.074446307	0.481	0.42	1	12	Cardiomyocyte	Ncaph2	N
0.020626513	0.021755764	0.022	0.009	1	12	Cardiomyocyte	Gm17590	N
0.020656974	0.026171955	0.068	0.049	1	12	Cardiomyocyte	Klf11	Y
0.020677168	0.015742091	0.199	0.181	1	12	Cardiomyocyte	Gstm1	N
0.020713913	0.006931794	0.006	0.001	1	12	Cardiomyocyte	Gpr183	N
0.020713913	0.006217117	0.006	0.002	1	12	Cardiomyocyte	Gm26714	N
0.020713913	0.006038503	0.006	0.002	1	12	Cardiomyocyte	Macc1	N
0.020713913	0.005562307	0.006	0.002	1	12	Cardiomyocyte	Baalc	N
0.020713913	0.00426678	0.006	0.004	1	12	Cardiomyocyte	Gm47112	N
0.02079056	0.069891688	0.715	0.658	1	12	Cardiomyocyte	Sdhd	N
0.020805289	0.06724784	0.81	0.766	1	12	Cardiomyocyte	Med10	N
0.020823917	0.049343109	0.903	0.892	1	12	Cardiomyocyte	Kmt5a	N
0.021090605	0.034108442	0.112	0.087	1	12	Cardiomyocyte	Map4k3	N
0.021237425	0.051573943	0.93	0.927	1	12	Cardiomyocyte	Eif1b	N
0.021239349	0.013485206	0.018	0.009	1	12	Cardiomyocyte	Rasal1	N
0.021298655	0.041025663	0.256	0.223	1	12	Cardiomyocyte	Ubl3	N
0.021313807	0.005325475	0.017	0.013	1	12	Cardiomyocyte	9430002A10Rik	N
0.021351694	0.062032643	0.16	0.119	1	12	Cardiomyocyte	Trim11	N
0.021370817	0.007665892	0.01	0.005	1	12	Cardiomyocyte	Ngef	N
0.021370817	0.006668926	0.011	0.006	1	12	Cardiomyocyte	Gm28523	N
0.021370817	0.004181214	0.011	0.008	1	12	Cardiomyocyte	Gm33051	N
0.021390417	0.056721263	0.261	0.214	1	12	Cardiomyocyte	Copg2	N
0.021406455	0.064292396	0.268	0.22	1	12	Cardiomyocyte	Ethe1	N
0.021438833	0.026764905	0.181	0.165	1	12	Cardiomyocyte	Extl3	N
0.021511576	0.013373403	0.036	0.024	1	12	Cardiomyocyte	Adamts2	N
0.021549982	0.009210934	0.038	0.031	1	12	Cardiomyocyte	Pcdh17	N
0.021616867	0.027344568	0.121	0.098	1	12	Cardiomyocyte	Zfp449	Y
0.021671844	0.024633533	0.037	0.02	1	12	Cardiomyocyte	Lhx5	Y
0.0216764	0.034676438	0.228	0.202	1	12	Cardiomyocyte	Gopc	N
0.021765925	0.006796248	0.354	0.337	1	12	Cardiomyocyte	Spg21	N
0.021866665	0.023851136	0.068	0.052	1	12	Cardiomyocyte	Elmod2	N
0.021880715	0.053476678	0.183	0.146	1	12	Cardiomyocyte	Lmbrd1	N
0.021910155	0.033409053	0.161	0.135	1	12	Cardiomyocyte	Pex16	N
0.021928066	0.034527039	0.13	0.104	1	12	Cardiomyocyte	Flad1	N
0.021964728	0.042441585	0.183	0.146	1	12	Cardiomyocyte	Efnb3	N
0.022045344	0.025719761	0.149	0.12	1	12	Cardiomyocyte	Taok3	N
0.022069123	0.038428741	0.188	0.158	1	12	Cardiomyocyte	Narfl	N
0.022078747	0.064714351	0.737	0.693	1	12	Cardiomyocyte	Timm17b	N
0.022338536	0.032379792	0.19	0.168	1	12	Cardiomyocyte	E2f7	Y
0.022365697	0.005843061	0.017	0.012	1	12	Cardiomyocyte	Slc2a4	N
0.022365697	0.004993332	0.015	0.012	1	12	Cardiomyocyte	Syt3	N
0.022511656	0.054608114	0.202	0.167	1	12	Cardiomyocyte	Lrrc8a	N
0.022520449	0.013706398	0.017	0.007	1	12	Cardiomyocyte	Enpp5	N
0.022656352	0.047143605	0.258	0.215	1	12	Cardiomyocyte	Atf5	Y
0.022756587	0.020075752	0.165	0.149	1	12	Cardiomyocyte	Lmf2	N
0.022766919	0.038104384	0.369	0.338	1	12	Cardiomyocyte	Clptm1l	N
0.022774708	0.011446345	0.012	0.004	1	12	Cardiomyocyte	Nacad	N
0.022831156	0.025663928	0.069	0.052	1	12	Cardiomyocyte	Gm30025	N
0.022915281	0.007403164	0.012	0.006	1	12	Cardiomyocyte	Cyp2d22	N
0.022918862	0.025276059	0.407	0.377	1	12	Cardiomyocyte	Pdcd2l	N
0.022955301	0.008146948	0.014	0.008	1	12	Cardiomyocyte	Frmpd1os	N
0.022955301	0.007910285	0.014	0.008	1	12	Cardiomyocyte	Zfp983	Y
0.022955301	0.006550228	0.014	0.009	1	12	Cardiomyocyte	9330160F10Rik	N
0.022955301	0.006313827	0.014	0.009	1	12	Cardiomyocyte	Gm15441	N
0.022982369	0.036520089	0.106	0.077	1	12	Cardiomyocyte	Itga9	N
0.022982568	0.029544517	0.338	0.315	1	12	Cardiomyocyte	Rpl27-ps3	N
0.023032343	0.011276163	0.026	0.018	1	12	Cardiomyocyte	Vnn1	N
0.023077085	0.017998117	0.027	0.013	1	12	Cardiomyocyte	Slc46a3	N
0.023124345	0.05452446	0.448	0.4	1	12	Cardiomyocyte	Setd3	N
0.023188055	0.018014521	0.078	0.06	1	12	Cardiomyocyte	Ghdc	N
0.023203899	0.045164889	0.318	0.274	1	12	Cardiomyocyte	Gltp	N
0.023298198	0.020314808	0.113	0.09	1	12	Cardiomyocyte	Slc25a20	N
0.023497626	0.007887174	0.022	0.014	1	12	Cardiomyocyte	Efcab1	N
0.023503638	0.051281078	0.794	0.768	1	12	Cardiomyocyte	Tmbim6	N
0.023520161	0.02632713	0.044	0.025	1	12	Cardiomyocyte	Sgsm2	N
0.023684022	0.035460436	0.176	0.149	1	12	Cardiomyocyte	Eaf1	N
0.02375388	0.046819141	0.462	0.425	1	12	Cardiomyocyte	Tox4	Y
0.023758114	0.059893372	0.332	0.284	1	12	Cardiomyocyte	Shoc2	N
0.023778535	0.034655344	0.163	0.135	1	12	Cardiomyocyte	Kdm4a	N
0.023891029	0.034955815	0.159	0.125	1	12	Cardiomyocyte	Slc16a6	N
0.023932588	0.031323851	0.074	0.051	1	12	Cardiomyocyte	Fuk	N
0.023943403	0.021715433	0.331	0.31	1	12	Cardiomyocyte	E130309D02Rik	N
0.023956105	0.045748126	0.393	0.358	1	12	Cardiomyocyte	Atf7ip	N
0.02413677	0.05170731	0.287	0.242	1	12	Cardiomyocyte	Tmcc1	N
0.024136928	0.02106549	0.037	0.022	1	12	Cardiomyocyte	Slc35f1	N
0.02436409	0.011013708	0.019	0.011	1	12	Cardiomyocyte	CT025678.1	N
0.02440163	0.034793483	0.181	0.15	1	12	Cardiomyocyte	Ccl27a	N
0.024536531	0.060142328	0.294	0.248	1	12	Cardiomyocyte	Uck1	N
0.02467536	0.024107393	0.081	0.063	1	12	Cardiomyocyte	Rgp1	N
0.024806289	0.073748769	0.572	0.535	1	12	Cardiomyocyte	Hnrnpll	N
0.024882893	0.009318633	0.009	0.003	1	12	Cardiomyocyte	Rgs11	N
0.024900347	0.047996652	0.208	0.169	1	12	Cardiomyocyte	Slc50a1	N
0.024927465	0.008092404	0.011	0.005	1	12	Cardiomyocyte	Flvcr2	N
0.024927465	0.007535914	0.009	0.004	1	12	Cardiomyocyte	Casq2	N
0.024974444	0.029264099	0.027	0.009	1	12	Cardiomyocyte	Rax	Y
0.025048054	0.019803499	0.041	0.026	1	12	Cardiomyocyte	Dnajb5	N
0.025255204	0.020869823	0.032	0.019	1	12	Cardiomyocyte	Enox1	N
0.025274897	0.004187337	0.003	0	1	12	Cardiomyocyte	Mstn	N
0.025274897	0.004187337	0.003	0	1	12	Cardiomyocyte	Olfr739	N
0.025274897	0.003962243	0.004	0.001	1	12	Cardiomyocyte	Gm42802	N
0.025274897	0.003769968	0.003	0	1	12	Cardiomyocyte	Sbk3	N
0.025274897	0.003471922	0.003	0.001	1	12	Cardiomyocyte	Rhox4c	Y
0.025274897	0.00341232	0.003	0.001	1	12	Cardiomyocyte	Zdhhc19	N
0.025274897	0.00335272	0.003	0.001	1	12	Cardiomyocyte	Wnt10b	N
0.025274897	0.003233529	0.003	0.001	1	12	Cardiomyocyte	Ttc39d	N
0.025274897	0.003128246	0.004	0.001	1	12	Cardiomyocyte	Platr4	N
0.025274897	0.003068693	0.004	0.001	1	12	Cardiomyocyte	Zbtb9	N
0.025274897	0.00305476	0.003	0.001	1	12	Cardiomyocyte	Cpne6	N
0.025274897	0.002995175	0.003	0.001	1	12	Cardiomyocyte	Slc47a2	N
0.025274897	0.002935593	0.003	0.001	1	12	Cardiomyocyte	Eppk1	N
0.025274897	0.002876013	0.003	0.001	1	12	Cardiomyocyte	Gm16192	N
0.025274897	0.002876013	0.003	0.001	1	12	Cardiomyocyte	Gm11175	N
0.025274897	0.002756861	0.003	0.001	1	12	Cardiomyocyte	AC165953.3	N
0.025274897	0.002697288	0.003	0.001	1	12	Cardiomyocyte	Gm26723	N
0.025274897	0.002399463	0.003	0.001	1	12	Cardiomyocyte	Cdh26	N
0.025274897	0.002399463	0.003	0.001	1	12	Cardiomyocyte	4930429F24Rik	N
0.025274897	7.85E-05	0.003	0.003	1	12	Cardiomyocyte	Npy	N
0.025274942	0.00837304	0.003	0	1	12	Cardiomyocyte	Gm39464	N
0.025324683	0.007277906	0.021	0.015	1	12	Cardiomyocyte	Gpr155	N
0.025464234	0.060092522	0.79	0.754	1	12	Cardiomyocyte	Sgta	N
0.025745741	0.040665742	0.337	0.307	1	12	Cardiomyocyte	Rnf44	N
0.025819279	0.014921617	0.035	0.023	1	12	Cardiomyocyte	Pik3cd	N
0.025819279	0.013400749	0.034	0.024	1	12	Cardiomyocyte	Gm9774	N
0.025848163	0.042957464	0.234	0.198	1	12	Cardiomyocyte	Acot8	N
0.025923452	0.031283425	0.511	0.474	1	12	Cardiomyocyte	Cib1	N
0.025949876	0.014646674	0.017	0.006	1	12	Cardiomyocyte	Asah2	N
0.025949876	0.011213376	0.017	0.009	1	12	Cardiomyocyte	Gm38336	N
0.025949876	0.003135984	0.017	0.014	1	12	Cardiomyocyte	Gm16861	N
0.026012717	0.032421478	0.088	0.065	1	12	Cardiomyocyte	Pygl	N
0.026192083	0.049505192	0.835	0.807	1	12	Cardiomyocyte	Phgdh	N
0.026366281	0.034536655	0.213	0.191	1	12	Cardiomyocyte	Med15	N
0.026433281	0.035748233	0.368	0.348	1	12	Cardiomyocyte	Cdc45	N
0.026434522	0.040201955	0.196	0.169	1	12	Cardiomyocyte	Ptdss1	N
0.026464844	0.043610804	0.258	0.224	1	12	Cardiomyocyte	BC003331	N
0.026652462	0.026558381	0.177	0.155	1	12	Cardiomyocyte	Rint1	N
0.026708664	0.049908203	0.269	0.226	1	12	Cardiomyocyte	Sdhaf3	N
0.02679373	0.041491673	0.124	0.09	1	12	Cardiomyocyte	Dcun1d4	N
0.026811522	0.054064016	0.274	0.225	1	12	Cardiomyocyte	Fancm	N
0.026851761	0.061732466	0.443	0.396	1	12	Cardiomyocyte	Gipc1	N
0.026953509	0.029886499	0.62	0.585	1	12	Cardiomyocyte	Mea1	N
0.027023718	0.027333633	0.154	0.128	1	12	Cardiomyocyte	Kank2	N
0.027059737	0.01558825	0.032	0.02	1	12	Cardiomyocyte	Mss51	N
0.027164376	0.022070924	0.076	0.059	1	12	Cardiomyocyte	Ifngr1	N
0.027192029	0.040820967	0.179	0.147	1	12	Cardiomyocyte	Mettl22	N
0.027238532	0.010646321	0.011	0.003	1	12	Cardiomyocyte	Eno2	N
0.027289191	0.016288107	0.042	0.031	1	12	Cardiomyocyte	Cpq	N
0.027303086	0.043600372	0.374	0.326	1	12	Cardiomyocyte	Smad1	Y
0.027343272	0.032254623	0.153	0.122	1	12	Cardiomyocyte	Mapk12	N
0.027384794	0.017715556	0.079	0.065	1	12	Cardiomyocyte	Zfp775	Y
0.027417497	0.036781153	0.119	0.091	1	12	Cardiomyocyte	Akt3	N
0.027551932	0.011199732	0.019	0.011	1	12	Cardiomyocyte	Prss12	N
0.027551932	0.009883706	0.018	0.011	1	12	Cardiomyocyte	Gm48045	N
0.027671266	0.064724327	0.84	0.815	1	12	Cardiomyocyte	Luc7l2	N
0.027858614	0.06063155	0.633	0.603	1	12	Cardiomyocyte	Auts2	N
0.027910559	0.030362912	0.657	0.618	1	12	Cardiomyocyte	Nemf	N
0.028005246	0.050444568	0.242	0.213	1	12	Cardiomyocyte	Serpine2	N
0.028012563	0.033103016	0.631	0.595	1	12	Cardiomyocyte	Nup62	N
0.028049898	0.018053241	0.085	0.071	1	12	Cardiomyocyte	Trim13	N
0.028145703	0.031436942	0.197	0.171	1	12	Cardiomyocyte	Cdk10	N
0.028242904	0.016575158	0.025	0.013	1	12	Cardiomyocyte	Rad51ap2	N
0.028244124	0.036235691	0.105	0.08	1	12	Cardiomyocyte	Fbxw17	N
0.028304391	0.046474323	0.165	0.139	1	12	Cardiomyocyte	Isca1	N
0.028304418	0.032128753	0.134	0.112	1	12	Cardiomyocyte	Acadsb	N
0.02836215	0.064458839	0.261	0.22	1	12	Cardiomyocyte	Gstp1	N
0.028540359	0.038760673	0.196	0.157	1	12	Cardiomyocyte	Tpcn1	N
0.028579414	0.056759657	0.527	0.48	1	12	Cardiomyocyte	Dlst	N
0.028614267	0.02189766	0.063	0.047	1	12	Cardiomyocyte	AI480526	N
0.028663158	0.007870119	0.008	0.003	1	12	Cardiomyocyte	Gm10516	N
0.028759114	0.019437106	0.101	0.082	1	12	Cardiomyocyte	Nmb	N
0.028828398	0.024874639	0.822	0.739	1	12	Cardiomyocyte	Ptms	N
0.028984754	0.024621713	0.055	0.041	1	12	Cardiomyocyte	Tmprss2	N
0.029349178	0.042323299	0.096	0.064	1	12	Cardiomyocyte	9130008F23Rik	N
0.029487674	0.048665428	0.814	0.764	1	12	Cardiomyocyte	Dhx36	N
0.029511277	0.018120834	0.027	0.014	1	12	Cardiomyocyte	Zfp709	Y
0.029707254	0.010188232	0.019	0.011	1	12	Cardiomyocyte	Parp12	Y
0.029707254	0.009883706	0.018	0.011	1	12	Cardiomyocyte	Lcat	N
0.02977438	0.016294953	0.06	0.048	1	12	Cardiomyocyte	Kctd11	N
0.029810154	0.015412575	0.071	0.061	1	12	Cardiomyocyte	Sprtn	N
0.029892017	0.027247253	0.081	0.062	1	12	Cardiomyocyte	Dennd6b	N
0.029959597	0.03709523	0.344	0.3	1	12	Cardiomyocyte	Agpat4	N
0.030000738	0.037366394	0.164	0.133	1	12	Cardiomyocyte	Tbc1d19	N
0.030265178	0.065356893	0.775	0.742	1	12	Cardiomyocyte	Med19	N
0.030272353	0.02799737	0.114	0.094	1	12	Cardiomyocyte	Jph1	N
0.030299889	0.013006799	0.025	0.017	1	12	Cardiomyocyte	Prickle3	N
0.030377661	0.029352325	0.07	0.048	1	12	Cardiomyocyte	Ggcx	N
0.030458716	0.102841056	0.416	0.353	1	12	Cardiomyocyte	Ndc80	N
0.030476154	0.023230814	0.069	0.053	1	12	Cardiomyocyte	Wdr47	N
0.030500373	0.024423489	0.094	0.077	1	12	Cardiomyocyte	Limk1	N
0.030613078	0.054559615	0.376	0.332	1	12	Cardiomyocyte	Abraxas2	N
0.030619423	0.06138345	0.416	0.368	1	12	Cardiomyocyte	Dlgap5	N
0.030709878	0.032752025	0.112	0.087	1	12	Cardiomyocyte	Amacr	N
0.030906531	0.038531184	0.178	0.149	1	12	Cardiomyocyte	Vps33a	N
0.030938799	0.024876185	0.042	0.027	1	12	Cardiomyocyte	Vil1	N
0.030978225	0.046201931	0.202	0.167	1	12	Cardiomyocyte	Fbxo18	N
0.031017126	0.026967048	0.058	0.036	1	12	Cardiomyocyte	Calca	N
0.031064824	0.005824613	0.024	0.02	1	12	Cardiomyocyte	Gm26545	N
0.031157548	0.023685142	0.198	0.163	1	12	Cardiomyocyte	Fech	N
0.03118052	0.030786735	0.108	0.088	1	12	Cardiomyocyte	Slc39a9	N
0.031242826	0.036882516	0.22	0.188	1	12	Cardiomyocyte	3010003L21Rik	N
0.03136448	0.012852518	0.05	0.04	1	12	Cardiomyocyte	Six5	Y
0.031417259	0.067270162	0.375	0.323	1	12	Cardiomyocyte	Kif4	N
0.031480566	0.03342207	0.189	0.165	1	12	Cardiomyocyte	Cep104	N
0.031577804	0.022802421	0.048	0.032	1	12	Cardiomyocyte	Rbm8a2	N
0.0315872	0.051724504	0.456	0.423	1	12	Cardiomyocyte	Mapk6	N
0.031623742	0.031267185	0.085	0.065	1	12	Cardiomyocyte	Jmjd7	N
0.03162834	0.010712331	0.015	0.007	1	12	Cardiomyocyte	Nrbp2	N
0.031643091	0.079107927	0.222	0.171	1	12	Cardiomyocyte	Trmt13	N
0.031737533	0.040450678	0.354	0.316	1	12	Cardiomyocyte	Cdpf1	N
0.031893694	0.050210706	0.248	0.215	1	12	Cardiomyocyte	Mau2	N
0.03192641	0.021690684	0.088	0.073	1	12	Cardiomyocyte	Cnst	N
0.031935009	0.031048536	0.098	0.075	1	12	Cardiomyocyte	Zfp612	Y
0.032027425	0.045708612	0.169	0.142	1	12	Cardiomyocyte	Mttp	N
0.032174703	0.009883603	0.008	0.001	1	12	Cardiomyocyte	Asz1	N
0.032174703	0.008324297	0.007	0.001	1	12	Cardiomyocyte	Bst1	N
0.032174703	0.008253854	0.006	0.001	1	12	Cardiomyocyte	Myh11	N
0.032174703	0.007658068	0.006	0.001	1	12	Cardiomyocyte	Rgs8	N
0.032174703	0.006776596	0.007	0.002	1	12	Cardiomyocyte	Panx2	N
0.032174703	0.006348205	0.006	0.002	1	12	Cardiomyocyte	Xlr5a	N
0.032174703	0.006169679	0.006	0.002	1	12	Cardiomyocyte	Kcnq1	N
0.032174703	0.005765535	0.007	0.003	1	12	Cardiomyocyte	Cyp1b1	N
0.032202739	0.012485598	0.039	0.03	1	12	Cardiomyocyte	Gm17354	N
0.03221826	0.034184808	0.101	0.074	1	12	Cardiomyocyte	Lyst	N
0.03232153	0.004801717	0.006	0.003	1	12	Cardiomyocyte	Gm16519	N
0.03232153	0.001002024	0.006	0.006	1	12	Cardiomyocyte	Pcdhga2	N
0.032449536	0.009794397	0.009	0.003	1	12	Cardiomyocyte	Gm7247	N
0.032449536	0.00902136	0.009	0.003	1	12	Cardiomyocyte	Aldoart1	N
0.032449536	0.008329787	0.011	0.005	1	12	Cardiomyocyte	Tex16	N
0.032449536	0.007714087	0.009	0.004	1	12	Cardiomyocyte	Trpv2	N
0.032452286	0.057278842	0.858	0.826	1	12	Cardiomyocyte	Mtch2	N
0.032526178	0.048588501	0.188	0.148	1	12	Cardiomyocyte	1810043G02Rik	N
0.03254603	0.013880091	0.031	0.021	1	12	Cardiomyocyte	Syngap1	N
0.032616989	0.042988544	0.169	0.135	1	12	Cardiomyocyte	5031425E22Rik	N
0.032629042	0.049601265	0.635	0.58	1	12	Cardiomyocyte	Cul5	N
0.032719768	0.045489082	0.121	0.09	1	12	Cardiomyocyte	Cd99l2	N
0.03277678	0.019009899	0.071	0.057	1	12	Cardiomyocyte	Dgkh	N
0.032835541	0.01391725	0.034	0.023	1	12	Cardiomyocyte	Zfp11	Y
0.032937844	0.027881661	0.127	0.102	1	12	Cardiomyocyte	Rab3gap2	N
0.032962248	0.005250503	0.013	0.009	1	12	Cardiomyocyte	Cldn4	N
0.033008499	0.032717708	0.17	0.147	1	12	Cardiomyocyte	Spidr	N
0.033084104	0.03720088	0.12	0.096	1	12	Cardiomyocyte	Tspyl4	N
0.033094505	0.052247481	0.597	0.559	1	12	Cardiomyocyte	Aldh7a1	N
0.033192008	0.017251893	0.044	0.028	1	12	Cardiomyocyte	Dnd1	N
0.033278008	0.03297884	0.139	0.112	1	12	Cardiomyocyte	BC052040	N
0.033293037	0.032335821	0.126	0.103	1	12	Cardiomyocyte	Tspyl2	N
0.033410512	0.063267629	0.198	0.152	1	12	Cardiomyocyte	Nudt22	N
0.033431792	0.026619536	0.048	0.029	1	12	Cardiomyocyte	Gramd1b	N
0.033474711	0.002612412	0.011	0.01	1	12	Cardiomyocyte	Cideb	N
0.033528686	0.049916461	0.284	0.244	1	12	Cardiomyocyte	Mrgbp	N
0.033544653	0.036511525	0.292	0.258	1	12	Cardiomyocyte	Ube3c	N
0.033635067	0.027386863	0.15	0.127	1	12	Cardiomyocyte	Cep76	N
0.033719179	0.025142295	0.064	0.046	1	12	Cardiomyocyte	Zfp46	Y
0.033720312	0.005107614	0.004	0.001	1	12	Cardiomyocyte	Gm32939	N
0.033720312	0.003869996	0.005	0.002	1	12	Cardiomyocyte	Syt10	N
0.033720312	0.003796993	0.004	0.001	1	12	Cardiomyocyte	Gm4353	N
0.033720312	0.003677905	0.004	0.002	1	12	Cardiomyocyte	3830432H09Rik	N
0.033720312	0.00320165	0.004	0.002	1	12	Cardiomyocyte	Kif28	N
0.033720312	0.003142129	0.004	0.002	1	12	Cardiomyocyte	Gm13112	N
0.033720312	0.002428071	0.004	0.002	1	12	Cardiomyocyte	Gm15839	N
0.033720312	0.001952229	0.004	0.003	1	12	Cardiomyocyte	Tomm6os	N
0.033720312	0.001298201	0.004	0.003	1	12	Cardiomyocyte	Gm26583	N
0.033753405	0.018871459	0.024	0.012	1	12	Cardiomyocyte	Gm8225	N
0.03378901	0.021240437	0.038	0.022	1	12	Cardiomyocyte	Trmt2b	N
0.03378901	0.0135855	0.04	0.029	1	12	Cardiomyocyte	A430033K04Rik	Y
0.033858797	0.018912563	0.116	0.1	1	12	Cardiomyocyte	Gtpbp2	N
0.034041648	0.011674048	0.024	0.015	1	12	Cardiomyocyte	Gm46218	N
0.034201072	0.047040161	0.745	0.709	1	12	Cardiomyocyte	Fip1l1	N
0.03420152	0.041699766	0.388	0.356	1	12	Cardiomyocyte	Ormdl3	N
0.034266024	0.018721562	0.15	0.135	1	12	Cardiomyocyte	Pcyox1l	N
0.034280602	0.011815533	0.021	0.013	1	12	Cardiomyocyte	Nbeal2	N
0.03429414	0.047142	0.521	0.475	1	12	Cardiomyocyte	Mat2b	N
0.034365633	0.026498716	0.159	0.136	1	12	Cardiomyocyte	Mynn	Y
0.03439977	0.018187648	0.042	0.028	1	12	Cardiomyocyte	Ano8	N
0.03442688	0.069053027	0.668	0.61	1	12	Cardiomyocyte	Arl2bp	N
0.034458811	0.027564808	0.341	0.325	1	12	Cardiomyocyte	Washc3	N
0.034541379	0.028243769	0.291	0.261	1	12	Cardiomyocyte	Ankrd13a	N
0.034544107	0.00747938	0.006	0.001	1	12	Cardiomyocyte	Pla2g5	N
0.034544107	0.007218183	0.005	0	1	12	Cardiomyocyte	2310034O05Rik	N
0.034544107	0.007050941	0.006	0.001	1	12	Cardiomyocyte	A430027H14Rik	N
0.034544107	0.006800918	0.005	0.001	1	12	Cardiomyocyte	Nmur2	N
0.034544107	0.005549845	0.005	0.001	1	12	Cardiomyocyte	Mageb3	N
0.034544107	0.005073532	0.005	0.002	1	12	Cardiomyocyte	Ahnak2	N
0.034544107	0.004954478	0.005	0.002	1	12	Cardiomyocyte	Gm44053	N
0.034544107	0.004907794	0.006	0.002	1	12	Cardiomyocyte	Gm11214	N
0.034544107	0.004597375	0.005	0.002	1	12	Cardiomyocyte	E130208F15Rik	N
0.034544107	0.004240361	0.005	0.002	1	12	Cardiomyocyte	Gm17067	Y
0.034616689	0.021451999	0.064	0.049	1	12	Cardiomyocyte	Lrba	N
0.034688018	0.005728504	0.005	0.001	1	12	Cardiomyocyte	Wnt9b	N
0.034923142	0.029477317	0.109	0.087	1	12	Cardiomyocyte	Dhdh	N
0.034954185	0.084017592	0.824	0.79	1	12	Cardiomyocyte	Rsrp1	N
0.034963004	0.041413127	0.117	0.088	1	12	Cardiomyocyte	Acvr2a	N
0.034981942	0.013920299	0.048	0.035	1	12	Cardiomyocyte	Dppa5a	N
0.035061904	0.002666801	0.075	0.072	1	12	Cardiomyocyte	Recql5	N
0.035212946	0.044629645	0.287	0.246	1	12	Cardiomyocyte	Cdkn3	N
0.035337458	0.039259515	0.098	0.069	1	12	Cardiomyocyte	Pfkfb3	N
0.03533979	0.013947461	0.077	0.066	1	12	Cardiomyocyte	Nat6	N
0.03540263	0.020796161	0.08	0.064	1	12	Cardiomyocyte	Osbpl2	N
0.035419196	0.017386429	0.29	0.273	1	12	Cardiomyocyte	Smg7	N
0.035505168	0.017203694	0.981	0.979	1	12	Cardiomyocyte	Trir	N
0.035592632	0.031299221	0.107	0.082	1	12	Cardiomyocyte	Ttll1	N
0.035721225	0.013738673	0.042	0.032	1	12	Cardiomyocyte	Mras	N
0.035918936	0.062897039	0.163	0.118	1	12	Cardiomyocyte	Mus81	N
0.036002517	0.047504156	0.209	0.169	1	12	Cardiomyocyte	Bcdin3d	N
0.036065816	0.048972045	0.275	0.236	1	12	Cardiomyocyte	Ibtk	N
0.036158475	0.019880962	0.989	0.983	1	12	Cardiomyocyte	Txndc17	N
0.036283496	0.004530748	0.909	0.883	1	12	Cardiomyocyte	Bex2	N
0.036377766	0.026634668	0.094	0.075	1	12	Cardiomyocyte	Slc35f5	N
0.036445445	0.064848382	0.43	0.388	1	12	Cardiomyocyte	Snx2	N
0.036535658	0.016723607	0.188	0.165	1	12	Cardiomyocyte	Etl4	N
0.036589361	0.050830019	0.36	0.319	1	12	Cardiomyocyte	Pex14	N
0.036776131	0.027659066	0.486	0.455	1	12	Cardiomyocyte	Kxd1	N
0.036779233	0.044315603	0.265	0.234	1	12	Cardiomyocyte	Stn1	N
0.03678895	0.020573401	0.041	0.028	1	12	Cardiomyocyte	Rnf208	N
0.036960474	0.022293085	0.087	0.071	1	12	Cardiomyocyte	Ccdc15	N
0.037091052	0.059794624	0.378	0.328	1	12	Cardiomyocyte	Ttll12	N
0.037384291	0.011724049	0.023	0.015	1	12	Cardiomyocyte	Serpini1	N
0.037406882	0.021948973	0.175	0.155	1	12	Cardiomyocyte	Zfp687	Y
0.037569996	0.027140057	0.052	0.033	1	12	Cardiomyocyte	Gm15283	N
0.037611417	0.029932506	0.136	0.116	1	12	Cardiomyocyte	A130010J15Rik	N
0.037653768	0.002634923	0.018	0.016	1	12	Cardiomyocyte	Mboat1	N
0.037656008	0.029950328	0.264	0.239	1	12	Cardiomyocyte	Exoc4	N
0.037739253	0.031766904	0.231	0.203	1	12	Cardiomyocyte	Adam17	N
0.037766931	0.02099885	0.056	0.04	1	12	Cardiomyocyte	Rasl10b	N
0.037792741	0.033987978	0.17	0.142	1	12	Cardiomyocyte	Rnf25	N
0.037794654	0.034124602	0.079	0.054	1	12	Cardiomyocyte	Btd	N
0.037837198	0.063904469	0.293	0.247	1	12	Cardiomyocyte	Pgm3	N
0.037838693	0.027694509	0.083	0.062	1	12	Cardiomyocyte	Arfgap3	N
0.037978622	0.031151836	0.438	0.413	1	12	Cardiomyocyte	Ppil2	N
0.038015334	0.052974383	0.243	0.205	1	12	Cardiomyocyte	Zfp386	Y
0.038139681	0.022646132	0.053	0.036	1	12	Cardiomyocyte	Osbpl3	N
0.038343989	0.024705238	0.073	0.054	1	12	Cardiomyocyte	Setd4	N
0.03835161	0.008486423	0.009	0.003	1	12	Cardiomyocyte	Slc5a11	N
0.038417919	0.007097209	0.008	0.003	1	12	Cardiomyocyte	Ido2	N
0.038417919	0.00656236	0.008	0.004	1	12	Cardiomyocyte	Pnck	N
0.038417919	0.006502945	0.008	0.004	1	12	Cardiomyocyte	Gm37401	N
0.038417919	0.005933348	0.009	0.005	1	12	Cardiomyocyte	Plekha4	N
0.038538868	0.017043911	0.029	0.017	1	12	Cardiomyocyte	Cavin1	N
0.038608167	0.016410767	0.027	0.015	1	12	Cardiomyocyte	9330104G04Rik	N
0.038629769	0.048688772	0.387	0.346	1	12	Cardiomyocyte	Cdc42se2	N
0.038677567	0.023361537	0.259	0.24	1	12	Cardiomyocyte	Mad1l1	N
0.038742199	0.021732162	0.117	0.101	1	12	Cardiomyocyte	Bcas3	N
0.039035402	0.022091426	0.225	0.199	1	12	Cardiomyocyte	Gen1	N
0.039096799	0.048680515	0.176	0.14	1	12	Cardiomyocyte	Mbnl2	N
0.039138746	0.007515212	0.03	0.025	1	12	Cardiomyocyte	Usp35	N
0.039183118	0.018202234	0.09	0.075	1	12	Cardiomyocyte	Trp53i13	N
0.039244676	0.024107393	0.101	0.081	1	12	Cardiomyocyte	Lcor	Y
0.039407065	0.038186515	0.151	0.119	1	12	Cardiomyocyte	Zfp768	Y
0.039508648	0.049012735	0.363	0.325	1	12	Cardiomyocyte	Supt20	N
0.039671347	0.037889307	0.598	0.536	1	12	Cardiomyocyte	Brd1	N
0.039682786	0.07201156	0.795	0.771	1	12	Cardiomyocyte	Txndc9	N
0.03972276	0.024723821	0.105	0.087	1	12	Cardiomyocyte	Stk38l	N
0.039802976	0.018722479	0.189	0.173	1	12	Cardiomyocyte	Cdkal1	N
0.039837323	0.03623603	0.214	0.19	1	12	Cardiomyocyte	BC055324	N
0.03988292	0.020835396	0.189	0.173	1	12	Cardiomyocyte	Zdhhc5	N
0.039980062	0.000858694	0.088	0.088	1	12	Cardiomyocyte	Bmp1	N
0.039982995	0.056652293	0.253	0.208	1	12	Cardiomyocyte	Stam	N
0.040133666	0.030869812	0.159	0.134	1	12	Cardiomyocyte	Fam69a	N
0.040343772	0.087436562	0.545	0.501	1	12	Cardiomyocyte	Adipor1	N
0.040357706	0.028274944	0.066	0.047	1	12	Cardiomyocyte	Dnajb3	N
0.040468249	0.018366925	0.054	0.042	1	12	Cardiomyocyte	Zhx3	Y
0.04047835	0.024511674	0.109	0.089	1	12	Cardiomyocyte	Gpd1l	N
0.040519832	0.009873729	0.011	0.004	1	12	Cardiomyocyte	Ccdc152	N
0.040519832	0.009804362	0.01	0.003	1	12	Cardiomyocyte	Padi1	N
0.040519832	0.008972358	0.01	0.004	1	12	Cardiomyocyte	Gm16299	N
0.040519832	0.008497143	0.01	0.004	1	12	Cardiomyocyte	Cd79a	N
0.040578211	0.041635796	0.531	0.499	1	12	Cardiomyocyte	Hnrnpul1	N
0.040611026	0.009642249	0.035	0.028	1	12	Cardiomyocyte	Gm15952	N
0.04073124	0.007532905	0.012	0.006	1	12	Cardiomyocyte	Fkbp6	N
0.040731974	0.025045977	0.043	0.025	1	12	Cardiomyocyte	Ggt7	N
0.040772409	0.044797252	0.067	0.042	1	12	Cardiomyocyte	Spp2	N
0.040801364	0.009835008	0.025	0.019	1	12	Cardiomyocyte	Dnase1l1	N
0.040817837	0.05364888	0.998	0.99	1	12	Cardiomyocyte	Ywhab	N
0.040856719	0.053782574	0.262	0.225	1	12	Cardiomyocyte	Haus5	N
0.040904077	0.045892683	0.53	0.505	1	12	Cardiomyocyte	Mars	N
0.040919914	0.024054548	0.081	0.064	1	12	Cardiomyocyte	Plekhb2	N
0.041016357	0.017550172	0.04	0.028	1	12	Cardiomyocyte	Cspg5	N
0.041017171	0.040719443	0.205	0.175	1	12	Cardiomyocyte	Rab40c	N
0.0411402	0.021299607	0.087	0.073	1	12	Cardiomyocyte	Vps39	N
0.041191467	0.037834962	0.097	0.072	1	12	Cardiomyocyte	Gm11627	N
0.04122906	0.037888686	0.559	0.526	1	12	Cardiomyocyte	Commd6	N
0.041247649	0.0218292	0.104	0.09	1	12	Cardiomyocyte	Vps18	N
0.041263302	0.02477002	0.048	0.031	1	12	Cardiomyocyte	Cldn2	N
0.041313199	0.039201991	0.278	0.245	1	12	Cardiomyocyte	Sec23ip	N
0.041350056	0.031258358	0.63	0.591	1	12	Cardiomyocyte	Rab18	N
0.041389094	0.013354941	0.022	0.012	1	12	Cardiomyocyte	Myl6b	N
0.041607652	0.010126857	0.029	0.022	1	12	Cardiomyocyte	Fam13a	N
0.041761982	0.025620296	0.201	0.178	1	12	Cardiomyocyte	Leng8	N
0.041840847	0.011442666	0.027	0.019	1	12	Cardiomyocyte	Slc36a4	N
0.041937155	0.018666476	0.113	0.098	1	12	Cardiomyocyte	Hivep1	Y
0.041952874	0.018737162	0.031	0.017	1	12	Cardiomyocyte	Spaca6	N
0.041996012	0.037126741	0.208	0.176	1	12	Cardiomyocyte	Rab11fip1	N
0.042095681	0.006828468	0.03	0.025	1	12	Cardiomyocyte	Gm14403	Y
0.042192271	0.014301347	0.045	0.035	1	12	Cardiomyocyte	Nat8f1	N
0.042303682	0.03611642	0.088	0.063	1	12	Cardiomyocyte	Stoml1	N
0.042421022	0.013509313	0.501	0.461	1	12	Cardiomyocyte	Mkln1	N
0.042565393	0.021311585	0.04	0.024	1	12	Cardiomyocyte	Nap1l3	N
0.042601741	0.006786858	0.095	0.088	1	12	Cardiomyocyte	Uvssa	N
0.042686999	0.026798308	0.077	0.058	1	12	Cardiomyocyte	Tmcc2	N
0.042721594	0.030114928	0.096	0.074	1	12	Cardiomyocyte	1700048O20Rik	N
0.042859355	0.019867696	0.047	0.034	1	12	Cardiomyocyte	Erc2	N
0.043027485	0.016804429	0.079	0.067	1	12	Cardiomyocyte	G0s2	N
0.043252434	0.021802485	0.132	0.115	1	12	Cardiomyocyte	Dcun1d2	N
0.04327171	0.00657121	0.052	0.047	1	12	Cardiomyocyte	Katnal2	N
0.043317299	0.017620671	0.263	0.241	1	12	Cardiomyocyte	Ccdc71	N
0.043365004	0.019390904	0.085	0.071	1	12	Cardiomyocyte	Ap5s1	N
0.043519923	0.023688579	0.071	0.051	1	12	Cardiomyocyte	Gfra2	N
0.043540421	0.016248454	0.149	0.13	1	12	Cardiomyocyte	Zfp354c	Y
0.043734652	0.059774085	0.355	0.309	1	12	Cardiomyocyte	Smg5	N
0.043869844	0.026319761	0.121	0.099	1	12	Cardiomyocyte	6720427I07Rik	N
0.04399837	0.034870642	0.222	0.197	1	12	Cardiomyocyte	Cramp1l	N
0.044107657	0.030886884	0.215	0.188	1	12	Cardiomyocyte	Nfkb1	Y
0.044138399	0.018548631	0.085	0.07	1	12	Cardiomyocyte	Zfp2	Y
0.044343047	0.039267239	0.212	0.183	1	12	Cardiomyocyte	Cmc1	N
0.044346144	0.009883672	0.015	0.008	1	12	Cardiomyocyte	Myo15b	N
0.044567453	0.038690124	0.276	0.246	1	12	Cardiomyocyte	Abhd10	N
0.044621904	0.021120085	0.105	0.09	1	12	Cardiomyocyte	Zc3h3	N
0.044628698	0.017675699	0.165	0.152	1	12	Cardiomyocyte	Abhd16a	N
0.044675562	0.017307448	0.15	0.135	1	12	Cardiomyocyte	Avl9	N
0.044882101	0.048237224	0.424	0.383	1	12	Cardiomyocyte	Ppp1r35	N
0.044888146	0.055624394	0.239	0.199	1	12	Cardiomyocyte	Vrk3	N
0.044993993	0.044030464	0.131	0.105	1	12	Cardiomyocyte	Ltbr	N
0.04501673	0.008416232	0.008	0.003	1	12	Cardiomyocyte	Sox10	Y
0.04501673	0.007074102	0.007	0.002	1	12	Cardiomyocyte	Gm44949	N
0.04501673	0.006836092	0.007	0.002	1	12	Cardiomyocyte	Gm47985	N
0.04501673	0.006300714	0.007	0.003	1	12	Cardiomyocyte	Gabrb1	N
0.04501673	0.005765535	0.007	0.003	1	12	Cardiomyocyte	Cacna1h	N
0.04501673	0.004398756	0.007	0.004	1	12	Cardiomyocyte	Rnf223	N
0.04501673	0.001965529	0.007	0.006	1	12	Cardiomyocyte	Ak5	N
0.045141138	0.045569687	0.278	0.246	1	12	Cardiomyocyte	Hexa	N
0.045287331	0.023557842	0.185	0.14	1	12	Cardiomyocyte	Ubash3b	N
0.045303998	0.023703872	0.059	0.04	1	12	Cardiomyocyte	Hecw2	N
0.045349636	0.003476	0.007	0.003	1	12	Cardiomyocyte	1700095J07Rik	N
0.045433482	0.004319818	0.004	0.001	1	12	Cardiomyocyte	Fam46d	N
0.045433482	0.004127706	0.003	0	1	12	Cardiomyocyte	Myot	N
0.045433482	0.003889204	0.003	0	1	12	Cardiomyocyte	Gm33447	N
0.045433482	0.003485614	0.004	0.001	1	12	Cardiomyocyte	Gm44700	N
0.045433482	0.003471922	0.003	0.001	1	12	Cardiomyocyte	Clcnkb	N
0.045433482	0.003398576	0.002	0	1	12	Cardiomyocyte	Gm36864	N
0.045433482	0.003398576	0.002	0	1	12	Cardiomyocyte	Gm32122	N
0.045433482	0.003398576	0.002	0	1	12	Cardiomyocyte	Gm40477	N
0.045433482	0.003338942	0.002	0	1	12	Cardiomyocyte	Gm28856	N
0.045433482	0.003279311	0.002	0	1	12	Cardiomyocyte	Gm33321	N
0.045433482	0.003279311	0.002	0	1	12	Cardiomyocyte	Gm10635	N
0.045433482	0.003100431	0.002	0	1	12	Cardiomyocyte	Best3	N
0.045433482	0.00304081	0.002	0	1	12	Cardiomyocyte	Gm37459	N
0.045433482	0.00298119	0.002	0	1	12	Cardiomyocyte	Gm17250	N
0.045433482	0.00298119	0.002	0	1	12	Cardiomyocyte	Gm11973	N
0.045433482	0.002921574	0.002	0	1	12	Cardiomyocyte	Sptssb	N
0.045433482	0.002921574	0.002	0	1	12	Cardiomyocyte	Gm20467	N
0.045433482	0.002861959	0.002	0	1	12	Cardiomyocyte	Prss40	N
0.045433482	0.002861959	0.002	0	1	12	Cardiomyocyte	Myo3a	N
0.045433482	0.002742738	0.002	0	1	12	Cardiomyocyte	2810403G07Rik	N
0.045433482	0.002623527	0.002	0	1	12	Cardiomyocyte	Gucy2c	N
0.045433482	0.002563925	0.002	0.001	1	12	Cardiomyocyte	Osmr	N
0.045433482	0.002563925	0.002	0.001	1	12	Cardiomyocyte	AC110166.2	N
0.045433482	0.002325542	0.002	0.001	1	12	Cardiomyocyte	Panct2	N
0.045433482	0.002325542	0.002	0.001	1	12	Cardiomyocyte	Tex19.2	N
0.045433482	0.002265952	0.002	0.001	1	12	Cardiomyocyte	Abca12	N
0.045433482	0.002265952	0.002	0.001	1	12	Cardiomyocyte	Itih3	N
0.045433482	0.002206365	0.002	0.001	1	12	Cardiomyocyte	Gm26636	N
0.045433482	0.002206365	0.002	0.001	1	12	Cardiomyocyte	Cacna1i	N
0.045433482	0.002206365	0.002	0.001	1	12	Cardiomyocyte	D730045A05Rik	N
0.045433482	0.002161247	0.003	0.001	1	12	Cardiomyocyte	4930524B15Rik	N
0.045433482	0.002087198	0.002	0.001	1	12	Cardiomyocyte	Gm10300	N
0.045433482	0.002087198	0.002	0.001	1	12	Cardiomyocyte	Inhbc	N
0.045433482	0.002027618	0.002	0.001	1	12	Cardiomyocyte	AC119264.1	N
0.045433482	0.001968041	0.002	0.001	1	12	Cardiomyocyte	Adam1a	N
0.045433482	0.001968041	0.002	0.001	1	12	Cardiomyocyte	Tuba3a	N
0.045433482	0.001968041	0.002	0.001	1	12	Cardiomyocyte	Avil	N
0.045433482	0.001729756	0.002	0.001	1	12	Cardiomyocyte	Entpd3	N
0.045433482	0.001670191	0.002	0.001	1	12	Cardiomyocyte	A2ml1	N
0.045433482	0.001610628	0.002	0.001	1	12	Cardiomyocyte	Gm47270	N
0.045433482	0.001610628	0.002	0.001	1	12	Cardiomyocyte	Gm48079	N
0.045433482	0.001551068	0.002	0.001	1	12	Cardiomyocyte	Gm12606	N
0.045433482	0.001551068	0.002	0.001	1	12	Cardiomyocyte	Wnt7b	N
0.045433482	0.001312852	0.002	0.001	1	12	Cardiomyocyte	Tbc1d22bos	N
0.045433482	0.001253305	0.002	0.001	1	12	Cardiomyocyte	Gm9970	N
0.045433482	0.001074676	0.002	0.002	1	12	Cardiomyocyte	Thtpa	N
0.045433482	0.000836539	0.002	0.002	1	12	Cardiomyocyte	C030010L15Rik	N
0.045433482	0.000598441	0.002	0.002	1	12	Cardiomyocyte	Gm5602	N
0.045433482	0.000479406	0.002	0.002	1	12	Cardiomyocyte	Gm43948	N
0.045433482	0.000300873	0.002	0.002	1	12	Cardiomyocyte	Tslp	N
0.045433513	0.004617864	0.003	0	1	12	Cardiomyocyte	Ffar3	N
0.045436525	0.009019371	0.284	0.255	1	12	Cardiomyocyte	Capn2	N
0.045571302	0.062300121	0.192	0.142	1	12	Cardiomyocyte	Lysmd3	N
0.045716158	0.020237493	0.069	0.055	1	12	Cardiomyocyte	Zbtb40	Y
0.045828565	0.024544966	0.21	0.188	1	12	Cardiomyocyte	Aptx	N
0.04583256	0.031846334	0.117	0.094	1	12	Cardiomyocyte	Pex12	N
0.045874222	0.028398208	0.06	0.04	1	12	Cardiomyocyte	Prrg3	N
0.045983695	0.03031534	0.15	0.129	1	12	Cardiomyocyte	Zbtb43	Y
0.046001178	0.013883986	0.017	0.007	1	12	Cardiomyocyte	Gm28727	N
0.046001178	0.010867959	0.017	0.009	1	12	Cardiomyocyte	Apol7d	N
0.046001178	0.005784157	0.017	0.012	1	12	Cardiomyocyte	B230317F23Rik	N
0.046023464	0.040002792	0.106	0.077	1	12	Cardiomyocyte	Glb1	N
0.046029743	0.00916838	0.035	0.028	1	12	Cardiomyocyte	Rhpn1	N
0.046033668	0.028626526	0.087	0.066	1	12	Cardiomyocyte	Nrg1	N
0.046045276	0.005421517	0.019	0.015	1	12	Cardiomyocyte	1700028J19Rik	N
0.046156013	0.036379394	0.999	0.998	1	12	Cardiomyocyte	Rpl13a	N
0.046192007	0.039377784	0.473	0.457	1	12	Cardiomyocyte	Slc16a1	N
0.046291884	0.005678615	0.017	0.013	1	12	Cardiomyocyte	Spon2	N
0.046324365	0.027250959	0.07	0.049	1	12	Cardiomyocyte	Sec22c	N
0.04642939	0.060631894	0.347	0.297	1	12	Cardiomyocyte	CAAA01118383.1	N
0.046436059	0.046360364	0.161	0.128	1	12	Cardiomyocyte	Socs7	N
0.046437895	0.007028549	0.025	0.021	1	12	Cardiomyocyte	4930481A15Rik	N
0.04645667	0.03617488	0.449	0.416	1	12	Cardiomyocyte	Zfp24	Y
0.046460184	0.057145344	0.278	0.248	1	12	Cardiomyocyte	Tjap1	N
0.046586322	0.042558465	0.195	0.159	1	12	Cardiomyocyte	Satb1	Y
0.046636927	0.02102845	0.031	0.016	1	12	Cardiomyocyte	Izumo4	N
0.046768592	0.010047143	0.042	0.031	1	12	Cardiomyocyte	Ccdc96	N
0.046831248	0.026731525	0.417	0.382	1	12	Cardiomyocyte	Erc1	N
0.046886982	0.027082191	0.048	0.032	1	12	Cardiomyocyte	Lgr5	N
0.046892991	0.010024533	0.068	0.06	1	12	Cardiomyocyte	Sil1	N
0.047161699	0.011638378	0.032	0.024	1	12	Cardiomyocyte	1700010I14Rik	N
0.047169876	0.002154449	0.012	0.011	1	12	Cardiomyocyte	Gm16853	N
0.047197491	0.049617333	0.887	0.875	1	12	Cardiomyocyte	Lsm8	N
0.047251995	0.035753418	0.29	0.266	1	12	Cardiomyocyte	Zc2hc1a	N
0.047272275	0.011887033	0.124	0.114	1	12	Cardiomyocyte	Borcs5	N
0.047329394	0.063958691	0.802	0.765	1	12	Cardiomyocyte	Cops8	N
0.047404137	0.044996514	0.186	0.15	1	12	Cardiomyocyte	Ercc2	N
0.047545927	0.023820492	0.075	0.061	1	12	Cardiomyocyte	Pla2g15	N
0.04790068	0.013823135	0.035	0.025	1	12	Cardiomyocyte	Map3k5	N
0.047910368	0.051013179	0.412	0.379	1	12	Cardiomyocyte	Trip6	N
0.047932722	0.055980628	0.61	0.571	1	12	Cardiomyocyte	Leo1	N
0.047942257	0.041557563	0.515	0.485	1	12	Cardiomyocyte	Nfyc	Y
0.04796212	0.04165574	0.415	0.383	1	12	Cardiomyocyte	Preb	Y
0.047997413	0.033059981	0.162	0.132	1	12	Cardiomyocyte	Atn1	N
0.048249474	0.027970678	1	1	1	12	Cardiomyocyte	Tpt1	N
0.048344458	0.02990453	0.218	0.189	1	12	Cardiomyocyte	Slc12a2	N
0.048387758	0.019691828	0.096	0.081	1	12	Cardiomyocyte	Ermard	N
0.048459501	0.02606105	0.131	0.112	1	12	Cardiomyocyte	Parpbp	N
0.0486863	0.022553292	0.057	0.041	1	12	Cardiomyocyte	Skida1	N
0.048846967	0.008059526	0.009	0.003	1	12	Cardiomyocyte	9130204K15Rik	N
0.048846967	0.006336692	0.009	0.004	1	12	Cardiomyocyte	Gm41307	N
0.048846967	0.00581471	0.009	0.005	1	12	Cardiomyocyte	Pfkfb2	N
0.048846967	0.005636772	0.009	0.005	1	12	Cardiomyocyte	Gm26668	N
0.048846967	0.005090406	0.009	0.005	1	12	Cardiomyocyte	Phactr3	N
0.048991943	0.005957713	0.011	0.006	1	12	Cardiomyocyte	Zdhhc23	N
0.049002329	0.029154325	0.262	0.242	1	12	Cardiomyocyte	Snx18	N
0.049288695	0.020844195	0.106	0.085	1	12	Cardiomyocyte	Slc22a23	N
0.049424102	0.028621484	0.133	0.111	1	12	Cardiomyocyte	Zfp180	Y
0.049519864	0.037289895	0.25	0.221	1	12	Cardiomyocyte	Snapin	N
0.049694739	0.015294789	0.026	0.016	1	12	Cardiomyocyte	2810459M11Rik	N
0.049720516	0.011016906	0.083	0.071	1	12	Cardiomyocyte	Hacd4	N
0.049813126	0.034052807	0.133	0.11	1	12	Cardiomyocyte	Tmem167b	N
0.049946206	0.005804444	0.029	0.022	1	12	Cardiomyocyte	Tgm2	N
0.049961668	0.043138226	0.523	0.486	1	12	Cardiomyocyte	Sart3	N
0.049969486	0.018908365	0.087	0.073	1	12	Cardiomyocyte	Phf2	N
0	1.89917879	0.993	0.396	0	18	Neuromesodermal progenitor	Cdx1	Y
0	1.880197514	0.952	0.383	0	18	Neuromesodermal progenitor	Crabp2	N
0	1.76369291	0.873	0.164	0	18	Neuromesodermal progenitor	Epha5	N
0	1.68963941	0.924	0.173	0	18	Neuromesodermal progenitor	Nkx1-2	Y
0	1.66213243	0.994	0.655	0	18	Neuromesodermal progenitor	Grsf1	N
0	1.493240493	0.775	0.074	0	18	Neuromesodermal progenitor	Fgfbp3	N
0	1.264582976	1	0.817	0	18	Neuromesodermal progenitor	Slc2a1	N
0	1.238616647	0.733	0.09	0	18	Neuromesodermal progenitor	Hes3	Y
1.35E-303	1.370468994	0.929	0.339	2.96E-299	18	Neuromesodermal progenitor	Hoxb8	Y
6.59E-296	1.486889631	0.989	0.411	1.44E-291	18	Neuromesodermal progenitor	Hoxaas3	N
1.17E-293	1.350009104	0.971	0.441	2.56E-289	18	Neuromesodermal progenitor	Cdx2	Y
1.76E-283	1.220942716	0.763	0.145	3.86E-279	18	Neuromesodermal progenitor	Sox2	Y
5.86E-265	1.319431529	0.946	0.474	1.28E-260	18	Neuromesodermal progenitor	Hotairm1	N
1.52E-259	1.054705581	0.98	0.635	3.32E-255	18	Neuromesodermal progenitor	Slc2a3	N
4.00E-247	1.13036705	0.971	0.601	8.76E-243	18	Neuromesodermal progenitor	Nr6a1	Y
1.04E-246	1.100059969	0.786	0.223	2.29E-242	18	Neuromesodermal progenitor	Etv4	Y
7.43E-240	1.179927472	0.801	0.251	1.63E-235	18	Neuromesodermal progenitor	Hoxb9	Y
1.25E-238	1.088043485	0.865	0.315	2.74E-234	18	Neuromesodermal progenitor	Pou5f1	Y
7.65E-229	1.056341437	0.798	0.252	1.68E-224	18	Neuromesodermal progenitor	Stmn2	N
1.41E-226	1.107306242	0.948	0.576	3.10E-222	18	Neuromesodermal progenitor	Ldhb	N
2.61E-221	0.81052114	0.594	0.079	5.72E-217	18	Neuromesodermal progenitor	Wnt8a	N
8.84E-221	0.737956722	1	1	1.94E-216	18	Neuromesodermal progenitor	Calm1	N
7.79E-216	1.153241722	0.794	0.279	1.71E-211	18	Neuromesodermal progenitor	Phlda3	N
1.70E-215	0.806818342	0.92	0.412	3.72E-211	18	Neuromesodermal progenitor	Igfbp2	N
3.75E-211	1.014512424	0.834	0.323	8.23E-207	18	Neuromesodermal progenitor	Sema6a	N
3.19E-199	0.677114402	1	0.984	7.00E-195	18	Neuromesodermal progenitor	Psip1	N
7.41E-198	1.103879384	0.806	0.33	1.62E-193	18	Neuromesodermal progenitor	Hoxa1	Y
7.59E-197	0.819426884	0.694	0.215	1.66E-192	18	Neuromesodermal progenitor	Pak1	N
5.85E-192	0.979732754	0.668	0.167	1.28E-187	18	Neuromesodermal progenitor	Nefm	N
3.02E-187	0.815479889	0.843	0.366	6.63E-183	18	Neuromesodermal progenitor	Pdgfa	N
4.80E-187	0.667166187	1	0.986	1.05E-182	18	Neuromesodermal progenitor	Fabp5	N
1.42E-186	0.896453349	0.998	0.754	3.12E-182	18	Neuromesodermal progenitor	Rbp1	N
2.46E-183	0.993339376	0.937	0.477	5.38E-179	18	Neuromesodermal progenitor	Ptn	N
1.08E-181	0.737806236	0.995	0.888	2.37E-177	18	Neuromesodermal progenitor	Bex4	N
2.92E-180	0.902068369	0.842	0.462	6.40E-176	18	Neuromesodermal progenitor	Mkrn1	N
4.09E-180	0.627454196	1	1	8.97E-176	18	Neuromesodermal progenitor	Eno1	N
8.80E-177	0.886761653	0.819	0.339	1.93E-172	18	Neuromesodermal progenitor	Sp5	Y
6.54E-175	0.787327845	0.721	0.264	1.43E-170	18	Neuromesodermal progenitor	Tspan13	N
5.32E-170	0.423428581	1	1	1.17E-165	18	Neuromesodermal progenitor	Set	N
1.50E-165	0.812175596	0.754	0.309	3.30E-161	18	Neuromesodermal progenitor	Lhpp	N
7.63E-165	0.77724236	0.863	0.335	1.67E-160	18	Neuromesodermal progenitor	Cdx4	Y
1.57E-163	0.669245814	0.518	0.085	3.45E-159	18	Neuromesodermal progenitor	Zic5	Y
1.06E-158	0.740371364	0.633	0.201	2.32E-154	18	Neuromesodermal progenitor	Gap43	N
2.72E-157	0.532891124	1	0.999	5.96E-153	18	Neuromesodermal progenitor	Dek	N
4.62E-153	0.666145891	0.664	0.245	1.01E-148	18	Neuromesodermal progenitor	Aes	N
3.52E-147	0.655665177	0.981	0.855	7.72E-143	18	Neuromesodermal progenitor	Lin28a	Y
9.39E-143	0.57507046	0.494	0.104	2.06E-138	18	Neuromesodermal progenitor	Sp8	Y
2.37E-142	0.735825158	0.838	0.458	5.18E-138	18	Neuromesodermal progenitor	Wfdc2	N
1.08E-140	0.695632115	0.896	0.516	2.36E-136	18	Neuromesodermal progenitor	Map1b	N
8.83E-140	0.746352005	0.971	0.746	1.93E-135	18	Neuromesodermal progenitor	Ccnd1	N
1.31E-139	0.573761615	1	0.947	2.88E-135	18	Neuromesodermal progenitor	Bex1	N
1.88E-139	0.798945889	0.795	0.447	4.12E-135	18	Neuromesodermal progenitor	Pim1	N
1.94E-137	0.506566529	1	1	4.25E-133	18	Neuromesodermal progenitor	Pabpc1	N
4.99E-137	0.641824786	0.48	0.08	1.09E-132	18	Neuromesodermal progenitor	Sox3	Y
7.21E-137	0.695868536	0.619	0.178	1.58E-132	18	Neuromesodermal progenitor	Foxb1	Y
1.86E-134	0.673036467	0.411	0.052	4.07E-130	18	Neuromesodermal progenitor	Trh	N
1.20E-133	0.632564757	0.61	0.191	2.64E-129	18	Neuromesodermal progenitor	Epcam	N
7.98E-133	0.773897334	0.578	0.168	1.75E-128	18	Neuromesodermal progenitor	Upp1	N
2.49E-126	0.738653005	0.805	0.471	5.46E-122	18	Neuromesodermal progenitor	Msi2	N
1.27E-125	0.575351742	0.508	0.124	2.79E-121	18	Neuromesodermal progenitor	Epha1	N
1.45E-125	0.713206638	0.762	0.372	3.19E-121	18	Neuromesodermal progenitor	Acer2	N
5.77E-122	0.684976321	0.716	0.368	1.27E-117	18	Neuromesodermal progenitor	Igdcc3	N
6.39E-122	0.644717978	0.93	0.721	1.40E-117	18	Neuromesodermal progenitor	Cdca7	N
9.49E-118	0.650831017	0.563	0.162	2.08E-113	18	Neuromesodermal progenitor	Gbx2	Y
7.01E-116	0.651752203	0.621	0.254	1.54E-111	18	Neuromesodermal progenitor	Rtl8b	N
6.10E-113	0.616520216	0.973	0.901	1.34E-108	18	Neuromesodermal progenitor	Akr1b3	N
8.02E-110	0.553678969	0.474	0.125	1.76E-105	18	Neuromesodermal progenitor	Itga6	N
2.34E-109	0.794858772	0.704	0.293	5.13E-105	18	Neuromesodermal progenitor	Apela	N
2.76E-109	0.475476054	0.381	0.062	6.05E-105	18	Neuromesodermal progenitor	Rxrg	Y
1.60E-108	0.701538959	0.845	0.579	3.51E-104	18	Neuromesodermal progenitor	Zmynd8	N
7.44E-104	0.470502215	0.376	0.064	1.63E-99	18	Neuromesodermal progenitor	Slc16a2	N
2.51E-101	0.547759017	0.567	0.212	5.50E-97	18	Neuromesodermal progenitor	Fzd10	N
1.40E-98	0.652883139	0.874	0.578	3.06E-94	18	Neuromesodermal progenitor	Gja1	N
1.49E-98	0.524672684	0.582	0.232	3.27E-94	18	Neuromesodermal progenitor	Spint2	N
4.05E-97	0.449726848	0.417	0.102	8.88E-93	18	Neuromesodermal progenitor	Arhgef26	N
1.60E-95	0.448055916	0.442	0.145	3.51E-91	18	Neuromesodermal progenitor	Tpd52	N
6.52E-94	0.461881193	0.442	0.143	1.43E-89	18	Neuromesodermal progenitor	Smim3	N
3.46E-92	0.564509157	0.588	0.232	7.59E-88	18	Neuromesodermal progenitor	Acot7	N
8.06E-92	0.471210492	0.998	0.95	1.77E-87	18	Neuromesodermal progenitor	Ccnd2	N
8.91E-91	0.531547578	0.653	0.311	1.95E-86	18	Neuromesodermal progenitor	Hoxb4	Y
9.24E-91	0.422777852	0.336	0.053	2.03E-86	18	Neuromesodermal progenitor	Tmem59l	N
1.92E-90	0.542019056	0.67	0.343	4.21E-86	18	Neuromesodermal progenitor	Skap2	N
5.99E-90	0.418510559	0.346	0.066	1.31E-85	18	Neuromesodermal progenitor	Pmaip1	N
2.45E-88	0.458993539	0.486	0.179	5.36E-84	18	Neuromesodermal progenitor	Rgma	N
5.13E-88	0.608099303	0.685	0.351	1.12E-83	18	Neuromesodermal progenitor	Ncam1	N
2.91E-87	0.15918476	1	1	6.37E-83	18	Neuromesodermal progenitor	Rps12	N
4.09E-86	0.520511804	0.55	0.218	8.97E-82	18	Neuromesodermal progenitor	Crmp1	N
2.33E-85	0.606114718	0.813	0.563	5.11E-81	18	Neuromesodermal progenitor	Dnmt3b	N
9.60E-85	0.433271068	0.397	0.104	2.11E-80	18	Neuromesodermal progenitor	Map7d2	N
1.45E-84	0.42860235	0.396	0.117	3.17E-80	18	Neuromesodermal progenitor	Enc1	N
1.00E-83	0.510971011	0.534	0.205	2.20E-79	18	Neuromesodermal progenitor	Uchl1	N
1.29E-83	0.609931631	0.562	0.236	2.82E-79	18	Neuromesodermal progenitor	Zfp703	N
1.65E-83	0.417701076	0.466	0.164	3.62E-79	18	Neuromesodermal progenitor	Mgst1	N
3.11E-83	0.491817576	0.587	0.265	6.81E-79	18	Neuromesodermal progenitor	Chd3	N
1.14E-82	0.386595131	1	0.993	2.50E-78	18	Neuromesodermal progenitor	Cbx1	N
1.16E-82	0.570553505	0.846	0.603	2.54E-78	18	Neuromesodermal progenitor	Strbp	N
3.66E-82	0.581055084	0.686	0.393	8.01E-78	18	Neuromesodermal progenitor	Dst	N
4.32E-80	0.530578077	0.893	0.662	9.47E-76	18	Neuromesodermal progenitor	Sall4	Y
7.44E-79	0.374324611	0.284	0.038	1.63E-74	18	Neuromesodermal progenitor	Eras	N
9.15E-79	0.404846353	0.32	0.053	2.01E-74	18	Neuromesodermal progenitor	Sema3e	N
2.10E-78	0.37641454	0.333	0.073	4.61E-74	18	Neuromesodermal progenitor	Pcdh1	N
3.19E-78	0.531731686	0.781	0.533	6.99E-74	18	Neuromesodermal progenitor	Ctbp2	N
3.29E-78	0.377456199	0.324	0.066	7.22E-74	18	Neuromesodermal progenitor	H2-D1	N
1.92E-77	0.517483013	0.559	0.23	4.20E-73	18	Neuromesodermal progenitor	Lpar4	N
3.01E-74	0.451493592	0.717	0.378	6.59E-70	18	Neuromesodermal progenitor	Ezr	N
5.12E-74	0.392914001	0.356	0.1	1.12E-69	18	Neuromesodermal progenitor	Ifngr2	N
1.76E-72	0.296052626	0.2	0.007	3.87E-68	18	Neuromesodermal progenitor	Gabrg1	N
2.64E-71	0.438171495	0.491	0.202	5.79E-67	18	Neuromesodermal progenitor	Agpat3	N
3.20E-71	0.349922007	0.264	0.038	7.00E-67	18	Neuromesodermal progenitor	Slc7a3	N
4.39E-71	0.491340546	0.53	0.215	9.62E-67	18	Neuromesodermal progenitor	Il17rd	N
5.50E-71	0.344421959	0.287	0.056	1.21E-66	18	Neuromesodermal progenitor	Apln	N
3.51E-70	0.342087753	0.249	0.031	7.70E-66	18	Neuromesodermal progenitor	Pcdh11x	N
3.92E-70	0.315806207	1	0.996	8.60E-66	18	Neuromesodermal progenitor	Dctpp1	N
2.02E-68	0.437891238	0.435	0.159	4.42E-64	18	Neuromesodermal progenitor	Nefl	N
1.78E-67	0.46858156	0.846	0.596	3.91E-63	18	Neuromesodermal progenitor	Arid3b	Y
5.48E-66	0.425733619	0.525	0.237	1.20E-61	18	Neuromesodermal progenitor	Etv5	Y
5.53E-66	0.34950432	0.99	0.956	1.21E-61	18	Neuromesodermal progenitor	Rcc2	N
7.32E-66	0.367590364	0.362	0.109	1.60E-61	18	Neuromesodermal progenitor	Zic2	Y
7.52E-66	0.356282526	0.329	0.081	1.65E-61	18	Neuromesodermal progenitor	Cystm1	N
8.52E-66	0.459685379	0.924	0.786	1.87E-61	18	Neuromesodermal progenitor	Cenpx	N
2.24E-65	0.388250928	0.371	0.106	4.90E-61	18	Neuromesodermal progenitor	B3gnt7	N
2.87E-65	0.335160906	0.378	0.13	6.29E-61	18	Neuromesodermal progenitor	Fgf17	N
3.56E-65	0.448312293	0.819	0.623	7.80E-61	18	Neuromesodermal progenitor	Hmgn5	N
6.35E-65	0.45482617	0.553	0.268	1.39E-60	18	Neuromesodermal progenitor	Rtl8a	N
9.37E-63	0.454114126	0.772	0.477	2.05E-58	18	Neuromesodermal progenitor	Hoxb2	Y
1.45E-61	0.570972954	1	0.995	3.19E-57	18	Neuromesodermal progenitor	AC160336.1	N
4.12E-61	0.297336446	0.27	0.067	9.03E-57	18	Neuromesodermal progenitor	Tlx2	Y
4.33E-61	0.191605367	1	1	9.49E-57	18	Neuromesodermal progenitor	Mif	N
6.43E-61	0.444449256	0.692	0.435	1.41E-56	18	Neuromesodermal progenitor	Greb1	N
4.57E-60	0.477866417	0.779	0.525	1.00E-55	18	Neuromesodermal progenitor	Epop	N
5.48E-60	0.26601992	0.216	0.029	1.20E-55	18	Neuromesodermal progenitor	Nt5e	N
5.57E-60	0.367931911	0.709	0.376	1.22E-55	18	Neuromesodermal progenitor	Hoxb1	Y
1.73E-59	0.348769786	0.358	0.118	3.78E-55	18	Neuromesodermal progenitor	Mycl	Y
1.86E-59	0.400470404	0.696	0.41	4.08E-55	18	Neuromesodermal progenitor	Col18a1	N
7.70E-59	0.412111515	0.966	0.909	1.69E-54	18	Neuromesodermal progenitor	Khdrbs1	N
5.84E-58	0.389422976	0.424	0.16	1.28E-53	18	Neuromesodermal progenitor	Sfrp2	N
6.56E-58	0.397776253	0.643	0.399	1.44E-53	18	Neuromesodermal progenitor	Phf6	N
7.18E-58	0.349630045	0.314	0.09	1.57E-53	18	Neuromesodermal progenitor	Soga3	N
2.49E-57	0.318403862	0.32	0.102	5.47E-53	18	Neuromesodermal progenitor	Hoxc4	Y
5.98E-57	0.241405382	1	1	1.31E-52	18	Neuromesodermal progenitor	Nap1l1	N
7.59E-57	0.331345331	0.328	0.094	1.66E-52	18	Neuromesodermal progenitor	Cdh1	N
9.00E-57	0.461557831	0.786	0.519	1.97E-52	18	Neuromesodermal progenitor	Car14	N
1.36E-56	0.430667089	0.555	0.294	2.98E-52	18	Neuromesodermal progenitor	Zdbf2	N
3.71E-56	0.422851944	0.565	0.308	8.12E-52	18	Neuromesodermal progenitor	Ccnjl	N
4.14E-56	0.40901965	0.579	0.322	9.07E-52	18	Neuromesodermal progenitor	Tgif1	Y
4.16E-56	0.412454491	0.945	0.774	9.11E-52	18	Neuromesodermal progenitor	Sox11	Y
4.17E-56	0.350840834	0.411	0.162	9.14E-52	18	Neuromesodermal progenitor	Prom1	N
4.95E-56	0.235681786	0.187	0.026	1.08E-51	18	Neuromesodermal progenitor	Rmst	N
3.24E-55	0.299488593	0.271	0.065	7.11E-51	18	Neuromesodermal progenitor	Apba2	N
9.17E-55	0.373102185	0.626	0.403	2.01E-50	18	Neuromesodermal progenitor	Mettl26	N
1.82E-54	0.410735278	0.361	0.124	4.00E-50	18	Neuromesodermal progenitor	Pou3f1	Y
4.41E-54	0.404107568	0.537	0.271	9.68E-50	18	Neuromesodermal progenitor	Tnfrsf19	N
9.28E-54	0.481817068	0.977	0.927	2.03E-49	18	Neuromesodermal progenitor	Parp1	N
9.72E-54	0.305001193	0.317	0.101	2.13E-49	18	Neuromesodermal progenitor	Dab1	N
9.78E-54	0.405365005	0.623	0.386	2.14E-49	18	Neuromesodermal progenitor	Cby1	N
1.04E-53	0.243604544	0.205	0.043	2.27E-49	18	Neuromesodermal progenitor	Ap1s3	N
1.21E-53	0.46097123	0.614	0.345	2.64E-49	18	Neuromesodermal progenitor	Nipsnap1	N
1.78E-53	0.397945556	0.815	0.625	3.89E-49	18	Neuromesodermal progenitor	Snrpn	N
7.12E-53	0.333894241	0.7	0.386	1.56E-48	18	Neuromesodermal progenitor	Fst	N
1.58E-52	0.315241537	0.354	0.128	3.45E-48	18	Neuromesodermal progenitor	Hoxa3	Y
2.12E-52	0.332738679	0.373	0.137	4.64E-48	18	Neuromesodermal progenitor	Spint1	N
5.85E-52	0.328472162	0.352	0.125	1.28E-47	18	Neuromesodermal progenitor	Hook1	N
6.53E-52	0.298005103	0.314	0.112	1.43E-47	18	Neuromesodermal progenitor	Scd1	N
7.59E-52	0.387346033	0.576	0.325	1.66E-47	18	Neuromesodermal progenitor	Shf	N
1.46E-51	0.39905718	0.69	0.447	3.20E-47	18	Neuromesodermal progenitor	Gm1673	N
1.73E-51	0.405022796	0.759	0.477	3.80E-47	18	Neuromesodermal progenitor	Tubb2b	N
2.93E-51	0.243466737	1	0.999	6.42E-47	18	Neuromesodermal progenitor	Calm2	N
4.04E-51	0.341884729	0.461	0.242	8.85E-47	18	Neuromesodermal progenitor	Phc1	N
5.54E-51	0.394362812	0.92	0.799	1.21E-46	18	Neuromesodermal progenitor	Hells	N
3.17E-50	0.214283343	0.17	0.024	6.95E-46	18	Neuromesodermal progenitor	Vstm2l	N
4.55E-50	0.369289601	0.972	0.885	9.98E-46	18	Neuromesodermal progenitor	Fam60a	N
3.56E-49	0.250792043	0.256	0.082	7.79E-45	18	Neuromesodermal progenitor	Notum	N
3.87E-49	0.300588044	0.369	0.164	8.47E-45	18	Neuromesodermal progenitor	Gldc	N
4.50E-49	0.06506287	1	0.962	9.87E-45	18	Neuromesodermal progenitor	Tmsb4x	N
5.63E-49	0.354651112	0.787	0.571	1.23E-44	18	Neuromesodermal progenitor	Oat	N
2.82E-48	0.27197587	0.998	0.978	6.18E-44	18	Neuromesodermal progenitor	Gnai2	N
6.74E-48	0.136461694	1	1	1.48E-43	18	Neuromesodermal progenitor	Npm1	N
4.00E-47	0.374873724	0.533	0.319	8.78E-43	18	Neuromesodermal progenitor	Gpd2	N
4.76E-47	0.270064961	0.241	0.054	1.04E-42	18	Neuromesodermal progenitor	Gm11627	N
6.60E-47	0.37843604	0.543	0.311	1.45E-42	18	Neuromesodermal progenitor	Mob1b	N
2.46E-46	0.29500839	0.258	0.074	5.39E-42	18	Neuromesodermal progenitor	Pim2	N
4.11E-46	0.230266144	0.213	0.054	9.02E-42	18	Neuromesodermal progenitor	Mbp	N
1.13E-45	0.230402382	0.194	0.035	2.47E-41	18	Neuromesodermal progenitor	1700019D03Rik	N
3.36E-45	0.392387009	0.606	0.372	7.37E-41	18	Neuromesodermal progenitor	Gcat	N
4.04E-45	0.274854804	0.256	0.074	8.87E-41	18	Neuromesodermal progenitor	Ptprz1	N
5.70E-45	0.342339334	0.71	0.53	1.25E-40	18	Neuromesodermal progenitor	Ormdl2	N
6.30E-45	0.233833077	0.231	0.065	1.38E-40	18	Neuromesodermal progenitor	Sult4a1	N
7.39E-45	0.411299659	0.721	0.522	1.62E-40	18	Neuromesodermal progenitor	Nxn	N
2.86E-44	0.319122971	0.386	0.174	6.27E-40	18	Neuromesodermal progenitor	Rnf165	N
3.78E-44	0.366848372	0.578	0.333	8.29E-40	18	Neuromesodermal progenitor	Fgf8	N
4.79E-44	0.350925011	0.477	0.238	1.05E-39	18	Neuromesodermal progenitor	Alpl	N
8.00E-44	0.362395699	0.623	0.397	1.75E-39	18	Neuromesodermal progenitor	Rragd	N
9.15E-44	0.239155616	0.222	0.061	2.01E-39	18	Neuromesodermal progenitor	Wfikkn1	N
2.70E-43	0.394330662	0.594	0.377	5.91E-39	18	Neuromesodermal progenitor	Metrn	N
2.89E-43	0.271916954	1	0.997	6.33E-39	18	Neuromesodermal progenitor	Rtraf	N
3.23E-43	0.40550797	0.805	0.634	7.07E-39	18	Neuromesodermal progenitor	Scd2	N
5.28E-43	0.325458111	0.47	0.247	1.16E-38	18	Neuromesodermal progenitor	Rarg	Y
8.17E-43	0.200319599	0.177	0.039	1.79E-38	18	Neuromesodermal progenitor	H2-Q7	N
1.90E-42	0.319652077	0.981	0.954	4.17E-38	18	Neuromesodermal progenitor	Cdca8	N
3.03E-42	0.373142278	0.584	0.372	6.65E-38	18	Neuromesodermal progenitor	Gkap1	N
3.25E-42	0.247920413	0.259	0.08	7.12E-38	18	Neuromesodermal progenitor	9-Mar	N
4.43E-42	0.21368765	0.197	0.048	9.72E-38	18	Neuromesodermal progenitor	Camkv	N
5.62E-42	0.391179599	0.604	0.368	1.23E-37	18	Neuromesodermal progenitor	Ebp	N
2.04E-41	0.327585705	0.534	0.328	4.47E-37	18	Neuromesodermal progenitor	Cdca7l	N
3.37E-41	0.228410747	0.265	0.107	7.38E-37	18	Neuromesodermal progenitor	Nsg1	N
4.02E-41	0.14306316	1	1	8.81E-37	18	Neuromesodermal progenitor	H2afz	N
5.75E-41	0.221660269	0.198	0.044	1.26E-36	18	Neuromesodermal progenitor	Stmn3	N
8.13E-41	0.294037976	0.534	0.309	1.78E-36	18	Neuromesodermal progenitor	Arl4a	N
8.33E-41	0.350421882	0.67	0.451	1.83E-36	18	Neuromesodermal progenitor	Bcat1	N
2.56E-40	0.198795168	0.189	0.051	5.62E-36	18	Neuromesodermal progenitor	Fam222a	N
2.66E-40	0.268784801	0.999	0.999	5.82E-36	18	Neuromesodermal progenitor	Nasp	N
4.88E-40	0.212344217	0.197	0.05	1.07E-35	18	Neuromesodermal progenitor	Ephx2	N
5.96E-40	0.331724462	0.389	0.178	1.31E-35	18	Neuromesodermal progenitor	Mcc	N
6.21E-40	0.351951651	0.628	0.417	1.36E-35	18	Neuromesodermal progenitor	Soat1	N
1.52E-39	0.265434075	0.307	0.125	3.34E-35	18	Neuromesodermal progenitor	Bicd1	N
1.78E-39	0.30415531	0.489	0.276	3.90E-35	18	Neuromesodermal progenitor	Sall3	Y
2.41E-39	0.255508352	0.997	0.987	5.28E-35	18	Neuromesodermal progenitor	Siva1	N
2.67E-39	0.288539319	0.931	0.854	5.84E-35	18	Neuromesodermal progenitor	Trp53	Y
7.46E-39	0.212792387	0.171	0.03	1.63E-34	18	Neuromesodermal progenitor	Plppr1	N
1.00E-38	0.243300924	0.255	0.083	2.20E-34	18	Neuromesodermal progenitor	Frem2	N
1.41E-38	0.287066971	0.389	0.188	3.09E-34	18	Neuromesodermal progenitor	Ror2	N
1.54E-38	0.269091504	0.331	0.14	3.37E-34	18	Neuromesodermal progenitor	Hoxb7	Y
1.94E-38	0.37448543	0.91	0.821	4.25E-34	18	Neuromesodermal progenitor	Hk2	N
2.43E-38	0.170624893	0.142	0.025	5.32E-34	18	Neuromesodermal progenitor	Dtx4	N
2.52E-38	0.272249574	0.307	0.126	5.52E-34	18	Neuromesodermal progenitor	Cdkn1a	N
3.70E-38	0.341945699	0.748	0.577	8.12E-34	18	Neuromesodermal progenitor	Cuedc2	N
3.86E-38	0.26345197	0.282	0.1	8.45E-34	18	Neuromesodermal progenitor	Acrbp	N
4.01E-38	0.290635023	0.302	0.108	8.78E-34	18	Neuromesodermal progenitor	Cntfr	N
4.09E-38	0.191619754	0.174	0.041	8.95E-34	18	Neuromesodermal progenitor	Slitrk5	N
4.66E-38	0.282953332	0.354	0.155	1.02E-33	18	Neuromesodermal progenitor	Cenpv	N
5.18E-38	0.246988111	1	0.996	1.13E-33	18	Neuromesodermal progenitor	Mdk	N
6.70E-38	0.161661727	0.134	0.021	1.47E-33	18	Neuromesodermal progenitor	Pcsk1	N
8.36E-38	0.27606668	0.426	0.215	1.83E-33	18	Neuromesodermal progenitor	Wnt5b	N
1.08E-37	0.3766543	0.718	0.531	2.37E-33	18	Neuromesodermal progenitor	Ung	N
1.17E-37	0.363755319	0.77	0.592	2.57E-33	18	Neuromesodermal progenitor	Casp3	N
1.30E-37	0.387032052	0.731	0.548	2.86E-33	18	Neuromesodermal progenitor	Glul	N
1.41E-37	0.263197712	0.285	0.106	3.09E-33	18	Neuromesodermal progenitor	Mapk12	N
1.43E-37	0.19264658	0.195	0.056	3.14E-33	18	Neuromesodermal progenitor	Npdc1	N
3.12E-37	0.223612985	1	0.999	6.84E-33	18	Neuromesodermal progenitor	Fkbp4	N
3.58E-37	0.2553115	0.371	0.192	7.85E-33	18	Neuromesodermal progenitor	Ggct	N
1.14E-36	0.307050534	0.399	0.185	2.50E-32	18	Neuromesodermal progenitor	Hoxb5os	N
3.54E-36	0.249080715	0.365	0.185	7.77E-32	18	Neuromesodermal progenitor	Bok	N
4.49E-36	0.279227033	0.437	0.25	9.84E-32	18	Neuromesodermal progenitor	Tcfl5	Y
6.04E-36	0.219862626	0.214	0.068	1.32E-31	18	Neuromesodermal progenitor	Slc39a14	N
6.65E-36	0.285241475	0.998	0.995	1.46E-31	18	Neuromesodermal progenitor	Eif1ax	N
8.39E-36	0.208085196	0.194	0.049	1.84E-31	18	Neuromesodermal progenitor	Plcg2	N
1.12E-35	0.36574469	0.824	0.698	2.47E-31	18	Neuromesodermal progenitor	Rif1	N
1.22E-35	0.361920097	0.706	0.526	2.68E-31	18	Neuromesodermal progenitor	Msh2	N
1.33E-35	0.30102368	0.461	0.254	2.91E-31	18	Neuromesodermal progenitor	Tjp2	N
1.81E-35	0.293929104	0.554	0.357	3.96E-31	18	Neuromesodermal progenitor	Ptk7	N
2.53E-35	0.3812785	0.808	0.639	5.55E-31	18	Neuromesodermal progenitor	Gtf3a	Y
3.24E-35	0.313379834	0.669	0.471	7.11E-31	18	Neuromesodermal progenitor	Zyx	N
3.83E-35	0.262045633	1	0.999	8.40E-31	18	Neuromesodermal progenitor	Dut	N
4.68E-35	0.184706415	0.149	0.022	1.03E-30	18	Neuromesodermal progenitor	Csn3	N
5.90E-35	0.31120618	0.53	0.327	1.29E-30	18	Neuromesodermal progenitor	Axin2	N
1.03E-34	0.110443734	1	1	2.25E-30	18	Neuromesodermal progenitor	Hsp90ab1	N
1.10E-34	0.289121461	0.992	0.907	2.41E-30	18	Neuromesodermal progenitor	Prtg	N
1.42E-34	0.198990158	0.181	0.046	3.11E-30	18	Neuromesodermal progenitor	Porcn	N
1.68E-34	0.326276458	0.489	0.293	3.68E-30	18	Neuromesodermal progenitor	Armc10	N
1.68E-34	0.297329784	0.913	0.843	3.69E-30	18	Neuromesodermal progenitor	Polr2h	N
1.77E-34	0.161362857	0.131	0.018	3.88E-30	18	Neuromesodermal progenitor	Utf1	N
1.80E-34	0.199126708	0.197	0.056	3.94E-30	18	Neuromesodermal progenitor	Hexb	N
2.10E-34	0.240111125	0.252	0.088	4.60E-30	18	Neuromesodermal progenitor	L1td1	N
2.11E-34	0.177696539	0.173	0.047	4.62E-30	18	Neuromesodermal progenitor	St8sia3	N
2.39E-34	0.247190669	0.3	0.123	5.24E-30	18	Neuromesodermal progenitor	Zic3	Y
4.80E-34	0.237683674	0.244	0.083	1.05E-29	18	Neuromesodermal progenitor	Grb7	N
7.53E-34	0.277903549	0.439	0.218	1.65E-29	18	Neuromesodermal progenitor	Tcea3	N
1.19E-33	0.333687731	0.868	0.774	2.62E-29	18	Neuromesodermal progenitor	Txnrd1	N
1.22E-33	0.251528103	0.978	0.946	2.66E-29	18	Neuromesodermal progenitor	Ezh2	N
1.54E-33	0.308697633	0.481	0.295	3.37E-29	18	Neuromesodermal progenitor	Idi1	N
1.59E-33	0.176812883	0.184	0.059	3.48E-29	18	Neuromesodermal progenitor	Ada	N
1.62E-33	0.288270697	0.428	0.239	3.55E-29	18	Neuromesodermal progenitor	Prkar2a	N
2.31E-33	0.130428102	0.507	0.292	5.06E-29	18	Neuromesodermal progenitor	Rasgrp2	N
3.24E-33	0.168548431	0.117	0.01	7.09E-29	18	Neuromesodermal progenitor	Olig3	Y
3.51E-33	0.138353869	1	1	7.70E-29	18	Neuromesodermal progenitor	Gapdh	N
4.05E-33	0.164509194	0.154	0.04	8.89E-29	18	Neuromesodermal progenitor	Sema4d	N
6.72E-33	0.319889027	0.526	0.342	1.47E-28	18	Neuromesodermal progenitor	Rab3ip	N
1.03E-32	0.186006752	0.175	0.045	2.26E-28	18	Neuromesodermal progenitor	Mapk13	N
1.14E-32	0.222216006	0.261	0.105	2.50E-28	18	Neuromesodermal progenitor	Tceal5	N
1.72E-32	0.250897614	0.987	0.968	3.78E-28	18	Neuromesodermal progenitor	Paics	N
3.04E-32	0.294263529	0.599	0.377	6.66E-28	18	Neuromesodermal progenitor	F11r	N
1.10E-31	0.175720898	0.178	0.052	2.41E-27	18	Neuromesodermal progenitor	Rab38	N
1.11E-31	0.279633149	0.408	0.217	2.43E-27	18	Neuromesodermal progenitor	Snx10	N
1.21E-31	0.153479215	1	1	2.65E-27	18	Neuromesodermal progenitor	Hnrnpa1	N
1.29E-31	0.20036421	0.231	0.09	2.83E-27	18	Neuromesodermal progenitor	Lad1	N
1.74E-31	0.205017581	1	0.995	3.80E-27	18	Neuromesodermal progenitor	Ywhaq	N
1.81E-31	0.304967255	0.528	0.345	3.97E-27	18	Neuromesodermal progenitor	Dlg1	N
2.70E-31	0.243887711	0.977	0.939	5.92E-27	18	Neuromesodermal progenitor	Nol7	N
3.04E-31	0.236331537	0.998	0.992	6.66E-27	18	Neuromesodermal progenitor	Sfpq	N
4.01E-31	0.153486539	0.146	0.037	8.80E-27	18	Neuromesodermal progenitor	Fam57b	N
4.12E-31	0.232662521	0.284	0.127	9.03E-27	18	Neuromesodermal progenitor	Elavl2	N
7.43E-31	0.231130646	0.281	0.122	1.63E-26	18	Neuromesodermal progenitor	Ina	N
1.01E-30	0.286643476	0.968	0.934	2.21E-26	18	Neuromesodermal progenitor	Srpk1	N
1.22E-30	0.29224304	0.764	0.59	2.68E-26	18	Neuromesodermal progenitor	Ier2	N
1.59E-30	0.165545702	0.133	0.018	3.49E-26	18	Neuromesodermal progenitor	Rfx4	Y
2.13E-30	0.247334802	0.302	0.13	4.67E-26	18	Neuromesodermal progenitor	Fblim1	N
3.39E-30	0.131627912	0.112	0.019	7.43E-26	18	Neuromesodermal progenitor	Scn2b	N
3.94E-30	0.248643164	0.299	0.128	8.63E-26	18	Neuromesodermal progenitor	Pcsk1n	N
4.77E-30	0.222269947	0.987	0.951	1.05E-25	18	Neuromesodermal progenitor	Tecr	N
4.90E-30	0.198580443	0.211	0.07	1.07E-25	18	Neuromesodermal progenitor	Prelid3a	N
5.52E-30	0.136970211	0.137	0.042	1.21E-25	18	Neuromesodermal progenitor	Glt1d1	N
1.19E-29	0.215210053	0.281	0.121	2.62E-25	18	Neuromesodermal progenitor	Bst2	N
1.81E-29	0.283288166	0.551	0.387	3.97E-25	18	Neuromesodermal progenitor	Hacd2	N
3.06E-29	0.167812323	0.138	0.028	6.72E-25	18	Neuromesodermal progenitor	Pcsk9	N
3.09E-29	0.118309757	0.092	0.01	6.78E-25	18	Neuromesodermal progenitor	Plpp4	N
3.29E-29	0.246066674	0.966	0.934	7.22E-25	18	Neuromesodermal progenitor	Ssbp1	N
3.45E-29	0.164854517	0.15	0.034	7.57E-25	18	Neuromesodermal progenitor	Lemd1	N
7.16E-29	0.250547739	0.356	0.176	1.57E-24	18	Neuromesodermal progenitor	Tox3	Y
7.55E-29	0.204269764	0.251	0.107	1.65E-24	18	Neuromesodermal progenitor	Etv1	Y
8.19E-29	0.120714954	0.112	0.026	1.79E-24	18	Neuromesodermal progenitor	Srcin1	N
8.43E-29	0.231262235	0.269	0.109	1.85E-24	18	Neuromesodermal progenitor	Syt11	N
8.94E-29	0.302536335	0.426	0.228	1.96E-24	18	Neuromesodermal progenitor	Zfp462	N
9.50E-29	0.239655553	0.516	0.347	2.08E-24	18	Neuromesodermal progenitor	Dag1	N
1.06E-28	0.251698028	0.508	0.33	2.33E-24	18	Neuromesodermal progenitor	Zfp503	Y
2.11E-28	0.173259672	0.178	0.059	4.62E-24	18	Neuromesodermal progenitor	Gna14	N
2.39E-28	0.147825339	0.15	0.045	5.23E-24	18	Neuromesodermal progenitor	Jade2	N
2.63E-28	0.202652213	0.222	0.08	5.77E-24	18	Neuromesodermal progenitor	Slc16a13	N
3.57E-28	0.242782997	0.437	0.266	7.82E-24	18	Neuromesodermal progenitor	Plgrkt	N
4.12E-28	0.160612489	0.144	0.033	9.03E-24	18	Neuromesodermal progenitor	F2rl1	N
4.62E-28	0.216623598	0.277	0.124	1.01E-23	18	Neuromesodermal progenitor	Sox13	Y
5.66E-28	0.303438589	0.856	0.736	1.24E-23	18	Neuromesodermal progenitor	Ppdpf	N
5.88E-28	0.246844841	0.332	0.163	1.29E-23	18	Neuromesodermal progenitor	Ypel1	N
6.85E-28	0.156244418	1	1	1.50E-23	18	Neuromesodermal progenitor	Cox7c	N
7.03E-28	0.18315786	0.183	0.056	1.54E-23	18	Neuromesodermal progenitor	Pla2g7	N
7.99E-28	0.202973469	0.238	0.1	1.75E-23	18	Neuromesodermal progenitor	Hist3h2ba	N
8.63E-28	0.156962852	0.175	0.065	1.89E-23	18	Neuromesodermal progenitor	Pgap1	N
9.91E-28	0.201489806	0.202	0.066	2.17E-23	18	Neuromesodermal progenitor	Asphd2	N
1.06E-27	0.14266251	0.105	0.009	2.31E-23	18	Neuromesodermal progenitor	Epp13	N
1.06E-27	0.217656057	0.409	0.262	2.32E-23	18	Neuromesodermal progenitor	Gltp	N
1.95E-27	0.175125132	0.139	0.021	4.27E-23	18	Neuromesodermal progenitor	Shisa8	N
2.25E-27	0.219330273	0.283	0.133	4.94E-23	18	Neuromesodermal progenitor	Thbs3	N
2.86E-27	0.268784269	0.372	0.192	6.28E-23	18	Neuromesodermal progenitor	Prickle1	N
3.32E-27	0.245520384	0.658	0.498	7.28E-23	18	Neuromesodermal progenitor	Aspscr1	N
3.45E-27	0.14421194	0.166	0.057	7.56E-23	18	Neuromesodermal progenitor	Fam43a	N
5.65E-27	0.207695477	0.999	0.995	1.24E-22	18	Neuromesodermal progenitor	mt-Nd5	N
6.38E-27	0.113095838	0.083	0.006	1.40E-22	18	Neuromesodermal progenitor	Rnase1	N
7.70E-27	0.225900549	0.994	0.981	1.69E-22	18	Neuromesodermal progenitor	Smarca5	N
1.05E-26	0.263015945	0.933	0.859	2.31E-22	18	Neuromesodermal progenitor	Mphosph8	N
1.71E-26	0.206775136	0.277	0.135	3.75E-22	18	Neuromesodermal progenitor	Dhx32	N
1.92E-26	0.19486597	0.209	0.07	4.21E-22	18	Neuromesodermal progenitor	Pdzd4	N
2.18E-26	0.176886514	0.169	0.045	4.77E-22	18	Neuromesodermal progenitor	Gpc4	N
2.19E-26	0.268247476	0.897	0.799	4.80E-22	18	Neuromesodermal progenitor	Phgdh	N
2.36E-26	0.236992932	0.993	0.974	5.17E-22	18	Neuromesodermal progenitor	Mcm7	N
2.60E-26	0.165465617	0.22	0.104	5.70E-22	18	Neuromesodermal progenitor	Src	N
2.79E-26	0.256887393	0.522	0.354	6.12E-22	18	Neuromesodermal progenitor	Fbxl14	N
2.93E-26	0.261902857	0.398	0.225	6.42E-22	18	Neuromesodermal progenitor	Snhg11	N
3.12E-26	0.185187131	1	0.997	6.84E-22	18	Neuromesodermal progenitor	Selenoh	N
3.51E-26	0.105759293	0.089	0.014	7.70E-22	18	Neuromesodermal progenitor	Fam189a2	N
4.65E-26	0.147647831	0.132	0.029	1.02E-21	18	Neuromesodermal progenitor	Jph4	N
6.67E-26	0.195957626	0.999	0.999	1.46E-21	18	Neuromesodermal progenitor	Hnrnpd	N
7.03E-26	0.232049442	0.324	0.171	1.54E-21	18	Neuromesodermal progenitor	Ppp1r9a	N
1.01E-25	0.135523005	0.128	0.032	2.21E-21	18	Neuromesodermal progenitor	Usp44	N
1.14E-25	0.120829573	0.102	0.021	2.51E-21	18	Neuromesodermal progenitor	Dtx3l	N
1.18E-25	0.192867892	0.989	0.97	2.59E-21	18	Neuromesodermal progenitor	Jpt1	N
1.46E-25	0.235856258	0.96	0.925	3.21E-21	18	Neuromesodermal progenitor	Ptp4a2	N
1.50E-25	0.195795491	0.998	0.981	3.30E-21	18	Neuromesodermal progenitor	Apex1	N
1.61E-25	0.188846948	0.205	0.071	3.53E-21	18	Neuromesodermal progenitor	Nrxn2	N
1.70E-25	0.263934455	0.978	0.932	3.72E-21	18	Neuromesodermal progenitor	Smarcc1	Y
2.07E-25	0.286886975	0.865	0.767	4.53E-21	18	Neuromesodermal progenitor	Dnajc19	N
3.58E-25	0.244256207	0.663	0.479	7.86E-21	18	Neuromesodermal progenitor	Greb1l	N
3.65E-25	0.270967082	0.641	0.487	8.01E-21	18	Neuromesodermal progenitor	Nmral1	N
3.88E-25	0.304763003	0.742	0.617	8.50E-21	18	Neuromesodermal progenitor	Jpt2	N
4.94E-25	0.15888522	0.999	0.994	1.08E-20	18	Neuromesodermal progenitor	Lyar	Y
5.15E-25	0.187484066	0.518	0.353	1.13E-20	18	Neuromesodermal progenitor	Epha4	N
8.45E-25	0.216376518	1	0.986	1.85E-20	18	Neuromesodermal progenitor	Pclaf	N
1.06E-24	0.196763481	0.205	0.081	2.33E-20	18	Neuromesodermal progenitor	Wnt3a	N
1.20E-24	0.165755318	0.202	0.083	2.63E-20	18	Neuromesodermal progenitor	Tor3a	N
1.48E-24	0.127580002	0.11	0.023	3.24E-20	18	Neuromesodermal progenitor	1700013H16Rik	N
1.53E-24	0.254195276	0.356	0.192	3.35E-20	18	Neuromesodermal progenitor	Apoa2	N
1.56E-24	0.114328331	0.089	0.011	3.43E-20	18	Neuromesodermal progenitor	Pou6f2	Y
2.20E-24	0.197961342	0.973	0.943	4.81E-20	18	Neuromesodermal progenitor	Taldo1	N
2.36E-24	0.306062882	0.863	0.757	5.18E-20	18	Neuromesodermal progenitor	Dhfr	N
2.38E-24	0.297860303	0.662	0.485	5.22E-20	18	Neuromesodermal progenitor	Golm1	N
2.81E-24	0.261915924	0.535	0.37	6.15E-20	18	Neuromesodermal progenitor	Cecr2	N
2.81E-24	0.138905477	0.13	0.03	6.17E-20	18	Neuromesodermal progenitor	Slco5a1	N
4.05E-24	0.033695393	0.45	0.27	8.88E-20	18	Neuromesodermal progenitor	Chchd10	N
4.54E-24	0.235682785	0.353	0.199	9.95E-20	18	Neuromesodermal progenitor	Tenm3	N
5.10E-24	0.149889049	0.155	0.049	1.12E-19	18	Neuromesodermal progenitor	Slc35f2	N
5.19E-24	0.129542438	0.136	0.045	1.14E-19	18	Neuromesodermal progenitor	Celsr2	N
5.83E-24	0.434167163	0.916	0.868	1.28E-19	18	Neuromesodermal progenitor	Exosc2	N
6.76E-24	0.222848262	0.33	0.171	1.48E-19	18	Neuromesodermal progenitor	Tom1l1	N
8.12E-24	0.156529717	0.212	0.109	1.78E-19	18	Neuromesodermal progenitor	Lpl	N
1.21E-23	0.118506433	0.104	0.022	2.65E-19	18	Neuromesodermal progenitor	Nrcam	N
1.26E-23	0.193343421	0.262	0.135	2.77E-19	18	Neuromesodermal progenitor	Plcb4	N
1.39E-23	0.19047136	0.339	0.213	3.05E-19	18	Neuromesodermal progenitor	Pcbd1	N
1.83E-23	0.147355106	0.166	0.058	4.02E-19	18	Neuromesodermal progenitor	Atp6v0e2	N
2.03E-23	0.129362478	0.15	0.056	4.45E-19	18	Neuromesodermal progenitor	Qprt	N
3.53E-23	0.207498641	0.275	0.132	7.73E-19	18	Neuromesodermal progenitor	Ccdc88c	N
4.06E-23	0.155074773	0.151	0.04	8.90E-19	18	Neuromesodermal progenitor	Fam241b	N
4.09E-23	0.129640705	0.11	0.019	8.96E-19	18	Neuromesodermal progenitor	Rnd1	N
4.12E-23	0.236286394	0.813	0.715	9.04E-19	18	Neuromesodermal progenitor	Rrp1b	N
4.54E-23	0.130625752	0.124	0.032	9.95E-19	18	Neuromesodermal progenitor	Thy1	N
5.62E-23	0.124560825	1	1	1.23E-18	18	Neuromesodermal progenitor	Rps26	N
5.77E-23	0.238599759	0.469	0.312	1.26E-18	18	Neuromesodermal progenitor	Pls3	N
6.12E-23	0.236708004	0.931	0.867	1.34E-18	18	Neuromesodermal progenitor	Ndufb4	N
6.97E-23	0.268909013	0.79	0.683	1.53E-18	18	Neuromesodermal progenitor	Smarcd1	N
7.28E-23	0.297983381	0.736	0.582	1.60E-18	18	Neuromesodermal progenitor	Pigx	N
9.25E-23	0.170304148	1	1	2.03E-18	18	Neuromesodermal progenitor	Hnrnpab	N
1.02E-22	0.254439127	0.954	0.827	2.25E-18	18	Neuromesodermal progenitor	Sox4	Y
1.16E-22	0.252864239	0.755	0.624	2.54E-18	18	Neuromesodermal progenitor	Pnp	N
1.34E-22	0.2081708	0.949	0.909	2.94E-18	18	Neuromesodermal progenitor	Lig1	N
1.36E-22	0.163422457	0.207	0.09	2.98E-18	18	Neuromesodermal progenitor	H2-K1	N
1.55E-22	0.14995991	1	1	3.39E-18	18	Neuromesodermal progenitor	Ranbp1	N
1.58E-22	0.122705552	0.145	0.058	3.47E-18	18	Neuromesodermal progenitor	Camsap3	N
1.59E-22	0.115749409	1	1	3.48E-18	18	Neuromesodermal progenitor	Prdx1	N
1.91E-22	0.185706423	0.969	0.948	4.19E-18	18	Neuromesodermal progenitor	Zcrb1	N
1.91E-22	0.249065882	0.674	0.543	4.19E-18	18	Neuromesodermal progenitor	Agpat5	N
2.20E-22	0.191721883	0.34	0.202	4.83E-18	18	Neuromesodermal progenitor	Evx1	Y
2.75E-22	0.227337623	0.393	0.235	6.04E-18	18	Neuromesodermal progenitor	Map2k6	N
3.02E-22	0.203294424	0.282	0.146	6.63E-18	18	Neuromesodermal progenitor	Tmem121	N
3.18E-22	0.189806746	0.357	0.239	6.98E-18	18	Neuromesodermal progenitor	Gm42047	N
3.39E-22	0.230496109	0.938	0.894	7.43E-18	18	Neuromesodermal progenitor	Srsf1	N
3.77E-22	0.463325974	0.822	0.729	8.27E-18	18	Neuromesodermal progenitor	Dennd5b	N
6.45E-22	0.237451739	0.962	0.922	1.41E-17	18	Neuromesodermal progenitor	Atp6v1f	N
6.61E-22	0.210583374	1	0.999	1.45E-17	18	Neuromesodermal progenitor	Hnrnpu	N
7.76E-22	0.201939396	0.991	0.977	1.70E-17	18	Neuromesodermal progenitor	Ppp1cc	N
8.26E-22	0.266755012	0.53	0.377	1.81E-17	18	Neuromesodermal progenitor	Jarid2	Y
8.98E-22	0.212983314	0.366	0.206	1.97E-17	18	Neuromesodermal progenitor	Celf4	N
1.04E-21	0.184131719	0.291	0.157	2.27E-17	18	Neuromesodermal progenitor	Hoxb3	Y
1.70E-21	0.113825075	0.145	0.064	3.74E-17	18	Neuromesodermal progenitor	Rab6b	N
1.77E-21	0.148099167	0.199	0.087	3.87E-17	18	Neuromesodermal progenitor	Tdh	N
2.26E-21	0.199821278	0.304	0.158	4.95E-17	18	Neuromesodermal progenitor	Sall2	Y
2.59E-21	0.278581265	0.828	0.707	5.67E-17	18	Neuromesodermal progenitor	11-Sep	N
3.34E-21	0.260797465	0.966	0.927	7.31E-17	18	Neuromesodermal progenitor	Cenpf	N
3.50E-21	0.201019391	0.985	0.964	7.66E-17	18	Neuromesodermal progenitor	Adh5	N
3.70E-21	0.271784617	0.864	0.755	8.11E-17	18	Neuromesodermal progenitor	Znrd1	N
4.23E-21	0.123143622	0.139	0.054	9.28E-17	18	Neuromesodermal progenitor	Mtmr7	N
5.31E-21	0.209969604	0.332	0.183	1.16E-16	18	Neuromesodermal progenitor	Flywch2	N
5.39E-21	0.248012476	0.483	0.335	1.18E-16	18	Neuromesodermal progenitor	Dnmt3a	N
5.74E-21	0.126458209	0.114	0.025	1.26E-16	18	Neuromesodermal progenitor	Gm26641	N
6.74E-21	0.150637397	0.331	0.201	1.48E-16	18	Neuromesodermal progenitor	Evx1os	N
7.50E-21	0.190010353	0.258	0.122	1.64E-16	18	Neuromesodermal progenitor	Trim2	N
7.53E-21	0.196061318	0.931	0.884	1.65E-16	18	Neuromesodermal progenitor	Hat1	N
8.75E-21	0.235995329	0.932	0.879	1.92E-16	18	Neuromesodermal progenitor	Ndufs4	N
1.45E-20	0.230936525	0.488	0.341	3.17E-16	18	Neuromesodermal progenitor	Mfge8	N
1.48E-20	0.111658468	0.378	0.211	3.25E-16	18	Neuromesodermal progenitor	Hes7	Y
1.80E-20	0.255250978	0.574	0.424	3.95E-16	18	Neuromesodermal progenitor	Mgea5	N
1.86E-20	0.256890091	0.548	0.388	4.07E-16	18	Neuromesodermal progenitor	Zfp36l2	Y
1.86E-20	0.224062836	0.977	0.95	4.08E-16	18	Neuromesodermal progenitor	Mrpl28	N
1.87E-20	0.192126385	0.54	0.423	4.10E-16	18	Neuromesodermal progenitor	Gsr	N
1.98E-20	0.220214955	0.965	0.931	4.34E-16	18	Neuromesodermal progenitor	Rrm2	N
2.27E-20	0.096496346	0.078	0.012	4.97E-16	18	Neuromesodermal progenitor	Lrrtm4	N
2.36E-20	0.161422515	0.143	0.037	5.17E-16	18	Neuromesodermal progenitor	Cpn1	N
2.38E-20	0.087772216	0.071	0.011	5.21E-16	18	Neuromesodermal progenitor	Arl5c	N
2.75E-20	0.145485158	1	1	6.02E-16	18	Neuromesodermal progenitor	Pkm	N
2.92E-20	0.188563581	1	0.995	6.40E-16	18	Neuromesodermal progenitor	Ppa1	N
3.01E-20	0.172178071	0.993	0.975	6.59E-16	18	Neuromesodermal progenitor	Mat2a	N
3.39E-20	0.157482257	1	0.999	7.44E-16	18	Neuromesodermal progenitor	Snrpf	N
3.63E-20	0.194637017	0.262	0.138	7.95E-16	18	Neuromesodermal progenitor	Acsl4	N
3.88E-20	0.162703246	1	0.993	8.51E-16	18	Neuromesodermal progenitor	Nop10	N
4.03E-20	0.145053314	0.176	0.07	8.82E-16	18	Neuromesodermal progenitor	Dcxr	N
4.09E-20	0.160059682	0.325	0.181	8.96E-16	18	Neuromesodermal progenitor	Bcam	N
4.24E-20	0.176395546	0.267	0.14	9.29E-16	18	Neuromesodermal progenitor	Igsf9	N
4.60E-20	0.18518141	0.219	0.093	1.01E-15	18	Neuromesodermal progenitor	Spry4	N
5.09E-20	0.222050965	0.406	0.259	1.12E-15	18	Neuromesodermal progenitor	Cxadr	N
5.21E-20	0.184361975	0.296	0.168	1.14E-15	18	Neuromesodermal progenitor	Zmat3	Y
5.41E-20	0.116533825	0.099	0.021	1.19E-15	18	Neuromesodermal progenitor	Ar	Y
5.46E-20	0.254664318	0.864	0.767	1.20E-15	18	Neuromesodermal progenitor	Tmem126a	N
7.01E-20	0.183161964	0.332	0.201	1.54E-15	18	Neuromesodermal progenitor	Prr13	N
7.19E-20	0.252726452	0.53	0.381	1.58E-15	18	Neuromesodermal progenitor	1190007I07Rik	N
8.14E-20	0.197106501	0.243	0.103	1.78E-15	18	Neuromesodermal progenitor	Kcnk1	N
9.90E-20	0.192375062	0.302	0.174	2.17E-15	18	Neuromesodermal progenitor	Zdhhc2	N
1.08E-19	0.112935062	0.111	0.033	2.36E-15	18	Neuromesodermal progenitor	Chn2	N
1.45E-19	0.109196046	0.118	0.036	3.19E-15	18	Neuromesodermal progenitor	A830018L16Rik	N
1.63E-19	0.138535794	1	1	3.58E-15	18	Neuromesodermal progenitor	Fkbp3	N
1.66E-19	0.146103894	0.179	0.08	3.63E-15	18	Neuromesodermal progenitor	Eef2k	N
1.93E-19	0.13121826	0.146	0.057	4.24E-15	18	Neuromesodermal progenitor	Kcnc3	N
1.97E-19	0.274966859	0.622	0.475	4.31E-15	18	Neuromesodermal progenitor	Pspc1	N
2.10E-19	0.251186402	0.577	0.412	4.59E-15	18	Neuromesodermal progenitor	Hdgfl3	N
2.13E-19	0.128371176	0.118	0.037	4.67E-15	18	Neuromesodermal progenitor	Smpd3	N
2.49E-19	0.272981821	0.867	0.756	5.47E-15	18	Neuromesodermal progenitor	Rangrf	N
2.72E-19	0.223375157	0.646	0.439	5.96E-15	18	Neuromesodermal progenitor	Gm45889	N
2.76E-19	0.192677175	0.57	0.444	6.04E-15	18	Neuromesodermal progenitor	Klf13	Y
2.78E-19	0.268496518	0.561	0.407	6.09E-15	18	Neuromesodermal progenitor	Ubr7	N
3.23E-19	0.201803318	0.78	0.678	7.08E-15	18	Neuromesodermal progenitor	Bola1	N
3.89E-19	0.117919948	0.142	0.06	8.53E-15	18	Neuromesodermal progenitor	Fbxo44	N
3.93E-19	0.234422894	0.444	0.293	8.60E-15	18	Neuromesodermal progenitor	Wdr76	N
4.98E-19	0.169183544	0.194	0.074	1.09E-14	18	Neuromesodermal progenitor	Ptpn6	N
6.18E-19	0.08559497	0.069	0.009	1.35E-14	18	Neuromesodermal progenitor	Scg5	N
6.45E-19	0.088916611	1	1	1.41E-14	18	Neuromesodermal progenitor	Hsp90aa1	N
6.97E-19	0.229962999	0.852	0.767	1.53E-14	18	Neuromesodermal progenitor	Mettl1	N
7.16E-19	0.210161117	0.815	0.694	1.57E-14	18	Neuromesodermal progenitor	Ctsz	N
7.51E-19	0.098127505	0.103	0.032	1.65E-14	18	Neuromesodermal progenitor	Slain1	N
9.02E-19	0.240435139	0.414	0.276	1.98E-14	18	Neuromesodermal progenitor	Utrn	N
9.32E-19	0.226970041	0.894	0.831	2.04E-14	18	Neuromesodermal progenitor	Mcm6	N
1.07E-18	0.152739974	0.171	0.064	2.35E-14	18	Neuromesodermal progenitor	Fbln2	N
1.07E-18	0.187119605	0.978	0.948	2.35E-14	18	Neuromesodermal progenitor	Timm8b	N
1.09E-18	0.246376308	0.545	0.399	2.40E-14	18	Neuromesodermal progenitor	Dhrs4	N
1.18E-18	0.069515726	0.059	0.01	2.58E-14	18	Neuromesodermal progenitor	Nefh	N
1.31E-18	0.175887523	0.45	0.344	2.86E-14	18	Neuromesodermal progenitor	Esco2	N
1.31E-18	0.221104205	0.77	0.666	2.87E-14	18	Neuromesodermal progenitor	Slc38a1	N
1.93E-18	0.108059296	0.102	0.026	4.23E-14	18	Neuromesodermal progenitor	Ddit4l	N
1.94E-18	0.142282564	0.152	0.052	4.26E-14	18	Neuromesodermal progenitor	Tm7sf2	N
2.10E-18	0.184663822	0.295	0.167	4.59E-14	18	Neuromesodermal progenitor	Cth	N
2.39E-18	0.168055024	1	0.958	5.24E-14	18	Neuromesodermal progenitor	H2afv	N
3.08E-18	0.202825909	0.273	0.151	6.75E-14	18	Neuromesodermal progenitor	Lix1	N
3.16E-18	0.082439657	0.078	0.02	6.93E-14	18	Neuromesodermal progenitor	Gpr153	N
3.38E-18	0.1388292	0.187	0.088	7.41E-14	18	Neuromesodermal progenitor	Arvcf	N
3.73E-18	0.233663693	0.743	0.637	8.18E-14	18	Neuromesodermal progenitor	Cd320	N
6.20E-18	0.109860149	0.108	0.031	1.36E-13	18	Neuromesodermal progenitor	Fam13c	N
6.78E-18	0.095507382	0.118	0.047	1.49E-13	18	Neuromesodermal progenitor	Esrp1	N
7.02E-18	0.085309009	0.056	0.003	1.54E-13	18	Neuromesodermal progenitor	Neurog2	Y
7.45E-18	0.119107663	0.109	0.026	1.63E-13	18	Neuromesodermal progenitor	Pou2f2	Y
7.72E-18	0.217798405	0.92	0.867	1.69E-13	18	Neuromesodermal progenitor	Dnajc9	N
8.44E-18	0.278519657	0.729	0.614	1.85E-13	18	Neuromesodermal progenitor	Nsd2	Y
9.58E-18	0.241617175	0.514	0.366	2.10E-13	18	Neuromesodermal progenitor	Zfp422	Y
1.06E-17	0.263945669	0.875	0.805	2.32E-13	18	Neuromesodermal progenitor	Rfc1	N
1.21E-17	0.211191408	0.585	0.431	2.65E-13	18	Neuromesodermal progenitor	Cdh2	N
1.25E-17	0.185911036	0.294	0.167	2.74E-13	18	Neuromesodermal progenitor	Rgs12	N
1.30E-17	0.1542074	0.993	0.978	2.86E-13	18	Neuromesodermal progenitor	Ndufs6	N
1.42E-17	0.223209955	0.672	0.53	3.12E-13	18	Neuromesodermal progenitor	Cbr1	N
1.55E-17	0.105088459	0.093	0.021	3.40E-13	18	Neuromesodermal progenitor	H2-Q4	N
1.55E-17	0.093153193	0.083	0.018	3.40E-13	18	Neuromesodermal progenitor	Fam131b	N
1.56E-17	0.163927053	0.345	0.191	3.43E-13	18	Neuromesodermal progenitor	Fabp7	N
1.63E-17	0.196852226	0.341	0.203	3.56E-13	18	Neuromesodermal progenitor	Armcx1	N
1.65E-17	0.146676117	0.374	0.214	3.61E-13	18	Neuromesodermal progenitor	Cmtm8	N
1.90E-17	0.130590575	0.18	0.084	4.16E-13	18	Neuromesodermal progenitor	Rab11fip4	N
1.92E-17	0.158380888	0.206	0.096	4.22E-13	18	Neuromesodermal progenitor	Rin2	N
1.98E-17	0.172162139	0.995	0.982	4.33E-13	18	Neuromesodermal progenitor	Mrpl42	N
2.20E-17	0.219537593	0.984	0.968	4.83E-13	18	Neuromesodermal progenitor	Supt16	N
2.24E-17	0.174362297	0.979	0.948	4.92E-13	18	Neuromesodermal progenitor	Dkc1	N
2.29E-17	0.105101316	0.138	0.061	5.01E-13	18	Neuromesodermal progenitor	Fam171b	N
2.32E-17	0.239047361	0.852	0.771	5.08E-13	18	Neuromesodermal progenitor	Parl	N
2.34E-17	0.172207236	0.728	0.616	5.14E-13	18	Neuromesodermal progenitor	Enah	N
2.51E-17	0.2232284	0.602	0.473	5.51E-13	18	Neuromesodermal progenitor	Pigf	N
2.61E-17	0.118997626	0.178	0.086	5.72E-13	18	Neuromesodermal progenitor	N4bp3	N
2.66E-17	0.060556482	1	1	5.83E-13	18	Neuromesodermal progenitor	Rpl15	N
3.05E-17	0.242963549	0.446	0.316	6.68E-13	18	Neuromesodermal progenitor	Rbbp8	N
3.11E-17	0.110669871	0.162	0.085	6.82E-13	18	Neuromesodermal progenitor	Shroom3	N
3.23E-17	0.20469084	0.316	0.195	7.08E-13	18	Neuromesodermal progenitor	Msmo1	N
4.12E-17	0.209778766	0.617	0.485	9.03E-13	18	Neuromesodermal progenitor	Ube2d1	N
4.26E-17	0.218733307	0.685	0.554	9.33E-13	18	Neuromesodermal progenitor	Fstl1	N
4.37E-17	0.18706178	0.297	0.176	9.58E-13	18	Neuromesodermal progenitor	Zfp219	Y
5.77E-17	0.206502204	0.981	0.939	1.27E-12	18	Neuromesodermal progenitor	Paip2	N
5.84E-17	0.164692158	0.227	0.113	1.28E-12	18	Neuromesodermal progenitor	Lama5	N
6.09E-17	0.208677458	0.659	0.533	1.33E-12	18	Neuromesodermal progenitor	Gjc1	N
6.38E-17	0.130936891	0.164	0.07	1.40E-12	18	Neuromesodermal progenitor	Nup210	N
6.47E-17	0.245947382	0.79	0.685	1.42E-12	18	Neuromesodermal progenitor	Mcm4	N
6.91E-17	0.204551052	0.348	0.206	1.52E-12	18	Neuromesodermal progenitor	Ctnnal1	N
6.98E-17	0.077000626	0.06	0.009	1.53E-12	18	Neuromesodermal progenitor	Ppl	N
7.64E-17	0.103431438	0.117	0.045	1.67E-12	18	Neuromesodermal progenitor	Pbx4	Y
9.62E-17	0.106918613	0.127	0.05	2.11E-12	18	Neuromesodermal progenitor	Aqp11	N
9.73E-17	0.239639072	0.567	0.429	2.13E-12	18	Neuromesodermal progenitor	Cyb5r4	N
9.94E-17	0.237060545	0.564	0.443	2.18E-12	18	Neuromesodermal progenitor	Pitrm1	N
1.41E-16	0.141848998	0.255	0.143	3.08E-12	18	Neuromesodermal progenitor	Trp53i11	N
1.47E-16	0.088854055	0.092	0.026	3.22E-12	18	Neuromesodermal progenitor	Tfap2c	Y
1.59E-16	0.217810284	0.607	0.474	3.50E-12	18	Neuromesodermal progenitor	Lsr	N
1.74E-16	0.11044409	0.16	0.078	3.81E-12	18	Neuromesodermal progenitor	2510009E07Rik	N
1.74E-16	0.075692517	0.08	0.028	3.82E-12	18	Neuromesodermal progenitor	Nfib	Y
1.74E-16	0.226970445	0.546	0.419	3.82E-12	18	Neuromesodermal progenitor	Spag9	N
1.92E-16	0.180879129	0.323	0.198	4.20E-12	18	Neuromesodermal progenitor	Echdc2	N
2.04E-16	0.128739369	0.145	0.054	4.47E-12	18	Neuromesodermal progenitor	Ccdc171	N
2.14E-16	0.231738377	0.795	0.686	4.69E-12	18	Neuromesodermal progenitor	Trim71	N
2.45E-16	0.196222597	0.372	0.243	5.36E-12	18	Neuromesodermal progenitor	Hoxc8	Y
2.47E-16	0.200758278	0.587	0.472	5.42E-12	18	Neuromesodermal progenitor	3110082I17Rik	N
2.82E-16	0.057214698	0.042	0.003	6.18E-12	18	Neuromesodermal progenitor	Jakmip3	N
3.11E-16	0.236609265	0.505	0.358	6.82E-12	18	Neuromesodermal progenitor	Ide	N
3.31E-16	0.168747102	0.991	0.978	7.25E-12	18	Neuromesodermal progenitor	Taf1d	N
4.02E-16	0.215195074	0.619	0.483	8.81E-12	18	Neuromesodermal progenitor	Fmc1	N
4.11E-16	0.15733473	0.28	0.172	9.01E-12	18	Neuromesodermal progenitor	Ptpn14	N
5.29E-16	0.188271484	0.962	0.936	1.16E-11	18	Neuromesodermal progenitor	Ddx46	N
5.42E-16	0.130693733	0.149	0.06	1.19E-11	18	Neuromesodermal progenitor	Rims2	N
5.47E-16	0.111203872	0.105	0.027	1.20E-11	18	Neuromesodermal progenitor	Plcxd1	N
5.52E-16	0.121472611	0.194	0.103	1.21E-11	18	Neuromesodermal progenitor	Lrp8	N
5.61E-16	0.088465343	0.136	0.069	1.23E-11	18	Neuromesodermal progenitor	Ankrd9	N
6.13E-16	0.176624783	0.395	0.269	1.34E-11	18	Neuromesodermal progenitor	Tcf7	Y
6.54E-16	0.125137198	0.17	0.081	1.43E-11	18	Neuromesodermal progenitor	Armcx6	N
7.35E-16	0.069241486	0.055	0.007	1.61E-11	18	Neuromesodermal progenitor	Fezf2	Y
7.77E-16	0.244214182	0.531	0.398	1.70E-11	18	Neuromesodermal progenitor	Lin28b	Y
8.51E-16	0.20372272	0.333	0.202	1.87E-11	18	Neuromesodermal progenitor	Traf3ip1	N
8.65E-16	0.196471066	0.262	0.131	1.90E-11	18	Neuromesodermal progenitor	Pycr1	N
8.91E-16	0.104808056	1	0.998	1.95E-11	18	Neuromesodermal progenitor	Tpi1	N
9.14E-16	0.104786424	0.125	0.05	2.00E-11	18	Neuromesodermal progenitor	Reep2	N
1.19E-15	0.859534754	0.575	0.459	2.62E-11	18	Neuromesodermal progenitor	Dqx1	N
1.30E-15	0.196579175	0.674	0.555	2.85E-11	18	Neuromesodermal progenitor	Zfp664	Y
1.31E-15	0.193932868	0.352	0.227	2.87E-11	18	Neuromesodermal progenitor	Tshz1	Y
1.58E-15	0.196366353	0.635	0.523	3.46E-11	18	Neuromesodermal progenitor	Desi2	N
1.62E-15	0.202131634	0.407	0.273	3.54E-11	18	Neuromesodermal progenitor	Gpx7	N
1.86E-15	0.156611717	0.244	0.133	4.08E-11	18	Neuromesodermal progenitor	Gli2	Y
2.16E-15	0.104401465	0.096	0.025	4.74E-11	18	Neuromesodermal progenitor	Wipf3	N
2.23E-15	0.218539825	0.64	0.514	4.90E-11	18	Neuromesodermal progenitor	Dnph1	N
2.32E-15	0.092863478	0.101	0.034	5.09E-11	18	Neuromesodermal progenitor	Chst11	N
2.49E-15	0.110690075	0.134	0.058	5.45E-11	18	Neuromesodermal progenitor	Socs1	N
2.68E-15	0.156618301	0.547	0.45	5.88E-11	18	Neuromesodermal progenitor	Synj2bp	N
2.75E-15	0.230771331	0.792	0.699	6.03E-11	18	Neuromesodermal progenitor	Chd7	N
2.76E-15	0.19784669	0.501	0.37	6.05E-11	18	Neuromesodermal progenitor	Trim24	N
2.92E-15	0.141513045	0.213	0.116	6.40E-11	18	Neuromesodermal progenitor	Tnfrsf21	N
3.01E-15	0.257794743	0.469	0.345	6.60E-11	18	Neuromesodermal progenitor	Limk2	N
3.29E-15	0.108171753	0.129	0.051	7.22E-11	18	Neuromesodermal progenitor	Spred3	N
3.48E-15	0.163351479	0.944	0.836	7.62E-11	18	Neuromesodermal progenitor	Cd24a	N
3.71E-15	0.155819644	0.262	0.142	8.12E-11	18	Neuromesodermal progenitor	Macrod2	N
3.78E-15	0.199099152	0.49	0.37	8.28E-11	18	Neuromesodermal progenitor	Slc25a1	N
3.87E-15	0.093059796	1	1	8.47E-11	18	Neuromesodermal progenitor	Serbp1	N
3.88E-15	0.14487523	0.211	0.111	8.51E-11	18	Neuromesodermal progenitor	A930024E05Rik	N
4.17E-15	0.057996324	1	1	9.13E-11	18	Neuromesodermal progenitor	Rps20	N
4.35E-15	0.202789385	0.481	0.362	9.54E-11	18	Neuromesodermal progenitor	2810006K23Rik	N
4.93E-15	0.197301234	0.745	0.655	1.08E-10	18	Neuromesodermal progenitor	Vbp1	N
5.97E-15	0.205445544	0.446	0.313	1.31E-10	18	Neuromesodermal progenitor	Tmem237	N
6.29E-15	0.17372884	0.246	0.124	1.38E-10	18	Neuromesodermal progenitor	Sbk1	N
6.35E-15	0.117890591	0.125	0.042	1.39E-10	18	Neuromesodermal progenitor	Susd4	N
6.64E-15	0.128012508	0.248	0.155	1.46E-10	18	Neuromesodermal progenitor	1190002N15Rik	N
6.89E-15	0.062831742	0.049	0.006	1.51E-10	18	Neuromesodermal progenitor	Tenm1	N
7.49E-15	0.185710473	0.457	0.339	1.64E-10	18	Neuromesodermal progenitor	Ski	N
7.78E-15	0.153644742	0.989	0.977	1.71E-10	18	Neuromesodermal progenitor	Lsm6	N
7.83E-15	0.129742003	0.236	0.144	1.72E-10	18	Neuromesodermal progenitor	Spata13	N
7.99E-15	0.126194059	0.124	0.043	1.75E-10	18	Neuromesodermal progenitor	Mafb	Y
8.16E-15	0.119320425	1	1	1.79E-10	18	Neuromesodermal progenitor	Hnrnpa0	N
8.24E-15	0.066382486	0.054	0.008	1.81E-10	18	Neuromesodermal progenitor	Gpm6a	N
8.62E-15	0.161259055	1	0.997	1.89E-10	18	Neuromesodermal progenitor	Anp32a	N
8.64E-15	0.091781919	0.09	0.027	1.89E-10	18	Neuromesodermal progenitor	Btbd17	N
8.77E-15	0.150694502	0.341	0.24	1.92E-10	18	Neuromesodermal progenitor	Hes6	Y
9.10E-15	0.183235805	0.989	0.974	2.00E-10	18	Neuromesodermal progenitor	Knop1	N
9.99E-15	0.121744093	1	1	2.19E-10	18	Neuromesodermal progenitor	Pgam1	N
1.00E-14	0.179651148	0.267	0.142	2.19E-10	18	Neuromesodermal progenitor	Wasf3	N
1.01E-14	0.057624968	0.047	0.006	2.22E-10	18	Neuromesodermal progenitor	Acsbg1	N
1.04E-14	0.160498936	0.514	0.411	2.28E-10	18	Neuromesodermal progenitor	Trim37	N
1.04E-14	0.157094511	0.252	0.144	2.28E-10	18	Neuromesodermal progenitor	Fam53b	N
1.07E-14	0.082814187	0.075	0.018	2.34E-10	18	Neuromesodermal progenitor	Shc4	N
1.18E-14	0.15286166	1	1	2.59E-10	18	Neuromesodermal progenitor	Cfl1	N
1.21E-14	0.152084946	0.515	0.419	2.66E-10	18	Neuromesodermal progenitor	Ccdc43	N
1.24E-14	0.155362708	0.994	0.982	2.72E-10	18	Neuromesodermal progenitor	Dbi	N
1.41E-14	0.055351838	1	1	3.10E-10	18	Neuromesodermal progenitor	Ppia	N
1.79E-14	0.083971779	0.074	0.017	3.93E-10	18	Neuromesodermal progenitor	Slc35f1	N
1.93E-14	0.185250936	0.671	0.572	4.24E-10	18	Neuromesodermal progenitor	Chaf1a	N
1.98E-14	0.194888264	0.657	0.522	4.33E-10	18	Neuromesodermal progenitor	Zfp36l1	Y
2.24E-14	0.073631308	0.074	0.023	4.91E-10	18	Neuromesodermal progenitor	Cdh13	N
2.71E-14	0.218576851	0.472	0.352	5.93E-10	18	Neuromesodermal progenitor	Btaf1	N
2.95E-14	0.123110959	0.221	0.134	6.47E-10	18	Neuromesodermal progenitor	Dhcr7	N
3.18E-14	0.168956959	0.285	0.168	6.96E-10	18	Neuromesodermal progenitor	Fam98c	N
3.31E-14	0.086630655	0.121	0.056	7.26E-10	18	Neuromesodermal progenitor	Apobec3	N
3.36E-14	0.162538821	0.968	0.946	7.36E-10	18	Neuromesodermal progenitor	Hnrnph1	N
3.79E-14	0.153245983	1	1	8.30E-10	18	Neuromesodermal progenitor	Ncl	N
3.79E-14	0.167695089	0.501	0.352	8.31E-10	18	Neuromesodermal progenitor	Fxyd6	N
4.45E-14	0.088063581	1	1	9.75E-10	18	Neuromesodermal progenitor	Psma7	N
4.54E-14	0.221363166	0.804	0.718	9.96E-10	18	Neuromesodermal progenitor	Cetn2	N
5.00E-14	0.154047774	0.929	0.868	1.10E-09	18	Neuromesodermal progenitor	Ctnnb1	N
5.07E-14	0.077159117	1	1	1.11E-09	18	Neuromesodermal progenitor	Rpl31	N
5.18E-14	0.062909338	0.054	0.012	1.13E-09	18	Neuromesodermal progenitor	Rims4	N
5.27E-14	0.132545434	0.515	0.376	1.16E-09	18	Neuromesodermal progenitor	Ly6e	N
5.94E-14	0.133317814	0.997	0.995	1.30E-09	18	Neuromesodermal progenitor	Polr1d	N
6.81E-14	0.218556489	0.561	0.425	1.49E-09	18	Neuromesodermal progenitor	Slc25a13	N
7.18E-14	0.151227835	0.386	0.277	1.57E-09	18	Neuromesodermal progenitor	Jade1	N
7.29E-14	0.159372627	0.213	0.106	1.60E-09	18	Neuromesodermal progenitor	Celsr1	N
7.44E-14	0.172475091	0.661	0.563	1.63E-09	18	Neuromesodermal progenitor	Cenpk	N
7.47E-14	0.084950726	0.093	0.033	1.64E-09	18	Neuromesodermal progenitor	Blnk	N
8.44E-14	0.165501045	0.531	0.399	1.85E-09	18	Neuromesodermal progenitor	B9d1	N
8.51E-14	0.122600137	0.245	0.138	1.87E-09	18	Neuromesodermal progenitor	Alcam	N
9.15E-14	0.117702519	0.173	0.09	2.00E-09	18	Neuromesodermal progenitor	Gas2l3	N
9.45E-14	0.182225092	0.382	0.26	2.07E-09	18	Neuromesodermal progenitor	Vangl1	N
9.56E-14	0.081558641	0.076	0.019	2.10E-09	18	Neuromesodermal progenitor	Frmd5	N
1.02E-13	0.225736528	0.772	0.674	2.23E-09	18	Neuromesodermal progenitor	Nabp2	N
1.05E-13	0.130848664	0.998	0.995	2.31E-09	18	Neuromesodermal progenitor	Magoh	N
1.06E-13	0.08216024	0.088	0.03	2.32E-09	18	Neuromesodermal progenitor	Mapk8ip2	N
1.19E-13	0.129468644	0.173	0.08	2.60E-09	18	Neuromesodermal progenitor	Krtcap3	N
1.19E-13	0.05160381	0.046	0.011	2.61E-09	18	Neuromesodermal progenitor	Apod	N
1.21E-13	0.192727011	0.654	0.549	2.64E-09	18	Neuromesodermal progenitor	Rad51	N
1.40E-13	0.159067254	0.334	0.22	3.08E-09	18	Neuromesodermal progenitor	Spred2	N
1.50E-13	0.122272067	1	0.999	3.29E-09	18	Neuromesodermal progenitor	Hnrnpf	N
1.54E-13	0.073495075	0.075	0.027	3.37E-09	18	Neuromesodermal progenitor	Sox1	Y
1.72E-13	0.183851204	0.562	0.446	3.77E-09	18	Neuromesodermal progenitor	Chchd6	N
1.77E-13	0.071719952	0.09	0.038	3.87E-09	18	Neuromesodermal progenitor	Scamp5	N
1.98E-13	0.097974552	0.107	0.044	4.33E-09	18	Neuromesodermal progenitor	Tchh	N
2.06E-13	0.073352066	0.068	0.017	4.52E-09	18	Neuromesodermal progenitor	Mapk4	N
2.12E-13	0.203665927	0.6	0.479	4.64E-09	18	Neuromesodermal progenitor	Ift27	N
2.33E-13	0.170091403	0.48	0.376	5.12E-09	18	Neuromesodermal progenitor	Patz1	Y
2.39E-13	0.180833933	0.9	0.859	5.24E-09	18	Neuromesodermal progenitor	1810022K09Rik	N
2.39E-13	0.107690106	0.117	0.042	5.24E-09	18	Neuromesodermal progenitor	Igsf9b	N
2.58E-13	0.181545074	0.831	0.756	5.66E-09	18	Neuromesodermal progenitor	Carnmt1	N
2.93E-13	0.091142074	0.085	0.02	6.42E-09	18	Neuromesodermal progenitor	Serinc2	N
2.98E-13	0.144733068	0.2	0.101	6.53E-09	18	Neuromesodermal progenitor	Eml1	N
3.37E-13	0.098277417	0.146	0.082	7.38E-09	18	Neuromesodermal progenitor	Mindy2	N
3.70E-13	0.207908356	0.62	0.497	8.12E-09	18	Neuromesodermal progenitor	Vezf1	Y
3.84E-13	0.124482575	0.284	0.201	8.42E-09	18	Neuromesodermal progenitor	Mospd1	N
3.88E-13	0.133089181	0.222	0.123	8.50E-09	18	Neuromesodermal progenitor	Tmem141	N
3.95E-13	0.090537195	0.116	0.051	8.65E-09	18	Neuromesodermal progenitor	Batf3	Y
4.10E-13	0.120665972	0.467	0.382	8.99E-09	18	Neuromesodermal progenitor	Etaa1	N
4.24E-13	0.055890827	1	1	9.29E-09	18	Neuromesodermal progenitor	Rplp1	N
4.24E-13	0.159771898	0.984	0.969	9.29E-09	18	Neuromesodermal progenitor	Chchd1	N
4.59E-13	0.188897163	0.766	0.679	1.01E-08	18	Neuromesodermal progenitor	Rpa2	N
4.59E-13	0.181470401	0.569	0.467	1.01E-08	18	Neuromesodermal progenitor	Kmt2a	N
4.92E-13	0.08706622	0.077	0.016	1.08E-08	18	Neuromesodermal progenitor	Rprm	N
5.12E-13	0.153365735	0.998	0.995	1.12E-08	18	Neuromesodermal progenitor	G3bp1	N
5.15E-13	0.092683074	0.124	0.058	1.13E-08	18	Neuromesodermal progenitor	Lgi2	N
5.20E-13	0.183459871	0.288	0.161	1.14E-08	18	Neuromesodermal progenitor	Gng3	N
5.23E-13	0.184616449	0.369	0.237	1.15E-08	18	Neuromesodermal progenitor	Rac3	N
5.32E-13	0.186769165	0.832	0.77	1.17E-08	18	Neuromesodermal progenitor	Rtn3	N
5.76E-13	0.134950723	0.998	0.994	1.26E-08	18	Neuromesodermal progenitor	Ndufa7	N
5.96E-13	0.152182615	0.397	0.295	1.31E-08	18	Neuromesodermal progenitor	Vangl2	N
6.01E-13	0.164786875	0.437	0.324	1.32E-08	18	Neuromesodermal progenitor	Bag4	N
6.82E-13	0.087950839	0.175	0.121	1.49E-08	18	Neuromesodermal progenitor	Eno1b	N
6.91E-13	0.149608801	0.318	0.207	1.51E-08	18	Neuromesodermal progenitor	Zmiz2	Y
7.20E-13	0.089996135	0.094	0.031	1.58E-08	18	Neuromesodermal progenitor	Cbs	N
8.75E-13	0.063918167	1	1	1.92E-08	18	Neuromesodermal progenitor	Rpl12	N
9.23E-13	0.065987677	0.065	0.018	2.02E-08	18	Neuromesodermal progenitor	Maneal	N
9.47E-13	0.077929794	0.067	0.015	2.08E-08	18	Neuromesodermal progenitor	Kcnip2	N
9.96E-13	0.216727925	0.919	0.872	2.18E-08	18	Neuromesodermal progenitor	Mcm3	N
9.98E-13	0.212628438	0.745	0.636	2.19E-08	18	Neuromesodermal progenitor	Epb41l4aos	N
1.05E-12	0.064819179	0.061	0.015	2.29E-08	18	Neuromesodermal progenitor	Elavl3	N
1.06E-12	0.075050339	0.074	0.022	2.33E-08	18	Neuromesodermal progenitor	Gprc5a	N
1.22E-12	0.092521107	0.244	0.174	2.68E-08	18	Neuromesodermal progenitor	Chpf	N
1.36E-12	0.131877526	0.398	0.302	2.97E-08	18	Neuromesodermal progenitor	Ube2t	N
1.36E-12	0.080231576	0.074	0.017	2.98E-08	18	Neuromesodermal progenitor	Gm14964	N
1.40E-12	0.148569441	1	1	3.07E-08	18	Neuromesodermal progenitor	Hnrnpa2b1	N
1.41E-12	0.083794061	0.093	0.031	3.09E-08	18	Neuromesodermal progenitor	Calca	N
1.46E-12	0.145573974	0.739	0.676	3.19E-08	18	Neuromesodermal progenitor	Tfam	Y
1.53E-12	0.131148406	0.267	0.16	3.35E-08	18	Neuromesodermal progenitor	Nes	N
1.59E-12	0.098979256	0.314	0.205	3.48E-08	18	Neuromesodermal progenitor	Hoxa7	Y
1.60E-12	0.159772659	0.438	0.337	3.50E-08	18	Neuromesodermal progenitor	Bcl9	N
1.79E-12	0.082077765	0.158	0.1	3.91E-08	18	Neuromesodermal progenitor	Mutyh	N
1.83E-12	0.057374044	0.066	0.026	4.02E-08	18	Neuromesodermal progenitor	Ttc39c	N
1.90E-12	0.089573466	1	1	4.17E-08	18	Neuromesodermal progenitor	Rps27	N
2.01E-12	0.071718915	1	0.999	4.41E-08	18	Neuromesodermal progenitor	Pgk1	N
2.28E-12	0.079099218	0.104	0.048	5.00E-08	18	Neuromesodermal progenitor	Chga	N
2.47E-12	0.107980847	0.166	0.089	5.41E-08	18	Neuromesodermal progenitor	Gatsl2	N
2.62E-12	0.042854179	0.034	0.004	5.75E-08	18	Neuromesodermal progenitor	Kctd8	N
2.67E-12	0.039694466	1	1	5.85E-08	18	Neuromesodermal progenitor	Rps18	N
2.98E-12	0.162677878	0.576	0.481	6.52E-08	18	Neuromesodermal progenitor	Chaf1b	N
3.10E-12	0.115635992	0.179	0.092	6.79E-08	18	Neuromesodermal progenitor	Gdpd1	N
3.13E-12	0.158898194	0.745	0.675	6.87E-08	18	Neuromesodermal progenitor	Nfyb	Y
3.15E-12	0.147782102	0.899	0.862	6.91E-08	18	Neuromesodermal progenitor	Cdc26	N
3.19E-12	0.219415333	0.461	0.323	6.99E-08	18	Neuromesodermal progenitor	Cxxc5	N
3.48E-12	0.08303465	0.096	0.038	7.63E-08	18	Neuromesodermal progenitor	Mapk11	N
3.50E-12	0.156504117	0.26	0.152	7.68E-08	18	Neuromesodermal progenitor	Fam118a	N
4.48E-12	0.076071068	0.163	0.11	9.81E-08	18	Neuromesodermal progenitor	Pml	N
4.53E-12	0.185641621	0.886	0.838	9.94E-08	18	Neuromesodermal progenitor	Zfp106	N
5.04E-12	0.103510062	0.157	0.076	1.10E-07	18	Neuromesodermal progenitor	Rapgef5	N
5.34E-12	0.267798498	0.405	0.289	1.17E-07	18	Neuromesodermal progenitor	Slamf1	N
5.35E-12	0.178255817	0.608	0.508	1.17E-07	18	Neuromesodermal progenitor	Smco4	N
5.38E-12	0.108878045	0.184	0.109	1.18E-07	18	Neuromesodermal progenitor	Fsd1	N
5.39E-12	0.1518113	0.24	0.135	1.18E-07	18	Neuromesodermal progenitor	Pick1	N
5.56E-12	0.129158053	0.234	0.144	1.22E-07	18	Neuromesodermal progenitor	Zfp532	Y
5.99E-12	0.180678434	0.821	0.745	1.31E-07	18	Neuromesodermal progenitor	Chd1	N
6.09E-12	0.103238897	0.116	0.045	1.33E-07	18	Neuromesodermal progenitor	Vrtn	N
6.23E-12	0.132352877	0.248	0.155	1.37E-07	18	Neuromesodermal progenitor	Hltf	N
6.69E-12	0.123946268	0.856	0.83	1.47E-07	18	Neuromesodermal progenitor	Ppp4r2	N
7.48E-12	0.091442977	0.128	0.065	1.64E-07	18	Neuromesodermal progenitor	Kdm4c	N
7.61E-12	0.177037451	0.413	0.298	1.67E-07	18	Neuromesodermal progenitor	Fzd3	N
8.32E-12	0.072174214	0.099	0.049	1.82E-07	18	Neuromesodermal progenitor	Lck	N
8.36E-12	0.112143508	0.973	0.962	1.83E-07	18	Neuromesodermal progenitor	Sf3b6	N
8.72E-12	0.145878074	0.914	0.88	1.91E-07	18	Neuromesodermal progenitor	Matr3	N
8.84E-12	0.189887547	0.719	0.621	1.94E-07	18	Neuromesodermal progenitor	Pcna	N
8.91E-12	0.054962027	0.041	0.005	1.95E-07	18	Neuromesodermal progenitor	Dgkb	N
9.00E-12	0.17978858	0.582	0.445	1.97E-07	18	Neuromesodermal progenitor	Mllt3	N
1.01E-11	0.174097672	0.771	0.695	2.20E-07	18	Neuromesodermal progenitor	Tmem147	N
1.02E-11	0.077633576	0.112	0.056	2.24E-07	18	Neuromesodermal progenitor	Ush1c	N
1.02E-11	0.124849859	0.179	0.091	2.24E-07	18	Neuromesodermal progenitor	Plch1	N
1.02E-11	0.097305089	0.158	0.086	2.24E-07	18	Neuromesodermal progenitor	Hapln3	N
1.04E-11	0.105458141	0.255	0.175	2.27E-07	18	Neuromesodermal progenitor	Bcorl1	N
1.08E-11	0.071546869	0.076	0.024	2.37E-07	18	Neuromesodermal progenitor	Phactr1	N
1.23E-11	0.067075828	0.076	0.028	2.69E-07	18	Neuromesodermal progenitor	Cbx7	N
1.24E-11	0.166314895	0.676	0.583	2.71E-07	18	Neuromesodermal progenitor	Tnrc6c	N
1.24E-11	0.167059715	0.679	0.594	2.72E-07	18	Neuromesodermal progenitor	Amd1	N
1.29E-11	0.194904255	0.579	0.451	2.83E-07	18	Neuromesodermal progenitor	Ptbp2	N
1.34E-11	0.117628503	0.176	0.094	2.95E-07	18	Neuromesodermal progenitor	Gdf11	N
1.37E-11	0.133811476	0.84	0.795	2.99E-07	18	Neuromesodermal progenitor	Pin4	N
1.44E-11	0.096671691	0.15	0.082	3.16E-07	18	Neuromesodermal progenitor	Shb	N
1.52E-11	0.153082079	0.349	0.249	3.32E-07	18	Neuromesodermal progenitor	Hacd3	N
1.62E-11	0.128029797	0.418	0.315	3.56E-07	18	Neuromesodermal progenitor	Fndc3c1	N
1.63E-11	0.147851616	0.293	0.192	3.58E-07	18	Neuromesodermal progenitor	Msi1	N
1.68E-11	0.16934732	0.446	0.354	3.69E-07	18	Neuromesodermal progenitor	Knl1	N
1.71E-11	0.116737739	0.157	0.08	3.76E-07	18	Neuromesodermal progenitor	Map7d3	N
1.72E-11	0.093609361	0.098	0.036	3.78E-07	18	Neuromesodermal progenitor	Phyhipl	N
1.81E-11	0.142371672	0.35	0.254	3.96E-07	18	Neuromesodermal progenitor	Tspan5	N
1.85E-11	0.127709317	0.957	0.939	4.05E-07	18	Neuromesodermal progenitor	Psmd11	N
1.86E-11	0.143254773	0.262	0.158	4.07E-07	18	Neuromesodermal progenitor	Abhd8	N
1.87E-11	0.137353681	0.917	0.898	4.11E-07	18	Neuromesodermal progenitor	Nsmce4a	N
1.88E-11	0.172250432	0.455	0.331	4.12E-07	18	Neuromesodermal progenitor	Hip1	N
1.97E-11	0.136373148	0.292	0.197	4.32E-07	18	Neuromesodermal progenitor	B2m	N
2.04E-11	0.14545621	0.33	0.229	4.47E-07	18	Neuromesodermal progenitor	Iqgap2	N
2.14E-11	0.15358383	0.404	0.299	4.69E-07	18	Neuromesodermal progenitor	Arfip2	N
2.15E-11	0.074242533	0.098	0.046	4.72E-07	18	Neuromesodermal progenitor	Tspan15	N
2.18E-11	0.142570352	0.378	0.287	4.79E-07	18	Neuromesodermal progenitor	Lsm14b	N
2.32E-11	0.177823377	0.576	0.466	5.09E-07	18	Neuromesodermal progenitor	Coprs	N
2.74E-11	0.178664101	0.743	0.621	6.01E-07	18	Neuromesodermal progenitor	Gsta4	N
2.80E-11	0.107294032	0.98	0.968	6.14E-07	18	Neuromesodermal progenitor	Ndufa12	N
2.91E-11	0.053620126	0.056	0.018	6.37E-07	18	Neuromesodermal progenitor	Mcf2l	N
2.92E-11	0.127938978	0.555	0.467	6.40E-07	18	Neuromesodermal progenitor	Bmyc	N
2.96E-11	0.081811185	1	1	6.48E-07	18	Neuromesodermal progenitor	Rpl38	N
2.99E-11	0.142489939	0.446	0.315	6.55E-07	18	Neuromesodermal progenitor	Mcrip2	N
3.05E-11	0.210249078	0.707	0.606	6.69E-07	18	Neuromesodermal progenitor	Tnpo1	N
3.11E-11	0.066755593	0.078	0.03	6.82E-07	18	Neuromesodermal progenitor	Gm15417	N
3.17E-11	0.117178539	0.204	0.121	6.95E-07	18	Neuromesodermal progenitor	Mpp7	N
3.19E-11	0.156872761	0.254	0.151	6.99E-07	18	Neuromesodermal progenitor	Acot1	N
3.24E-11	0.099812536	0.197	0.121	7.09E-07	18	Neuromesodermal progenitor	Enho	N
3.25E-11	0.072105379	0.061	0.01	7.13E-07	18	Neuromesodermal progenitor	H2-Q6	N
3.33E-11	0.172142241	0.826	0.758	7.31E-07	18	Neuromesodermal progenitor	Uhrf1	N
3.61E-11	0.154734292	0.707	0.62	7.92E-07	18	Neuromesodermal progenitor	Immp1l	N
3.93E-11	0.136415851	0.984	0.968	8.61E-07	18	Neuromesodermal progenitor	Anp32e	N
4.02E-11	0.149468522	0.31	0.199	8.80E-07	18	Neuromesodermal progenitor	Ttc32	N
4.22E-11	0.160271716	0.51	0.417	9.25E-07	18	Neuromesodermal progenitor	Hdac3	N
4.26E-11	0.151475376	0.267	0.162	9.34E-07	18	Neuromesodermal progenitor	Hpcal1	N
4.40E-11	0.09221842	0.12	0.053	9.63E-07	18	Neuromesodermal progenitor	2900026A02Rik	N
4.45E-11	0.194450051	0.716	0.637	9.76E-07	18	Neuromesodermal progenitor	Topbp1	N
4.66E-11	0.098560819	0.456	0.298	1.02E-06	18	Neuromesodermal progenitor	Arl4c	N
4.92E-11	0.039123374	0.036	0.008	1.08E-06	18	Neuromesodermal progenitor	Nxph3	N
5.12E-11	0.148101644	0.266	0.177	1.12E-06	18	Neuromesodermal progenitor	Xaf1	N
5.33E-11	0.052680989	0.043	0.007	1.17E-06	18	Neuromesodermal progenitor	Gfra1	N
5.63E-11	0.186188773	0.805	0.74	1.23E-06	18	Neuromesodermal progenitor	Huwe1	N
5.77E-11	0.159610283	0.584	0.485	1.27E-06	18	Neuromesodermal progenitor	Syce2	N
5.84E-11	0.10055205	1	1	1.28E-06	18	Neuromesodermal progenitor	Hnrnpc	N
6.07E-11	0.108306434	0.236	0.162	1.33E-06	18	Neuromesodermal progenitor	Cisd3	N
6.25E-11	0.165838556	0.444	0.341	1.37E-06	18	Neuromesodermal progenitor	Gid4	N
6.32E-11	0.165611903	0.463	0.364	1.39E-06	18	Neuromesodermal progenitor	Diaph1	N
6.45E-11	0.187400992	0.643	0.546	1.41E-06	18	Neuromesodermal progenitor	Zmynd19	N
6.48E-11	0.088490178	0.21	0.132	1.42E-06	18	Neuromesodermal progenitor	Klf5	Y
6.70E-11	0.106320571	0.139	0.063	1.47E-06	18	Neuromesodermal progenitor	4933415A04Rik	N
6.86E-11	0.123156925	0.24	0.148	1.50E-06	18	Neuromesodermal progenitor	1300002E11Rik	N
7.21E-11	0.078586925	0.126	0.064	1.58E-06	18	Neuromesodermal progenitor	Slc25a23	N
7.42E-11	0.146407928	0.843	0.744	1.63E-06	18	Neuromesodermal progenitor	Cfl2	N
7.59E-11	0.127663864	0.343	0.259	1.66E-06	18	Neuromesodermal progenitor	Mgme1	N
8.02E-11	0.177156844	0.654	0.554	1.76E-06	18	Neuromesodermal progenitor	Kpna4	N
8.06E-11	0.125453849	0.764	0.694	1.77E-06	18	Neuromesodermal progenitor	Igf2bp2	N
8.07E-11	0.072651529	0.112	0.061	1.77E-06	18	Neuromesodermal progenitor	Gpr19	N
8.28E-11	0.089872402	0.219	0.117	1.82E-06	18	Neuromesodermal progenitor	Hspb1	N
8.37E-11	0.157921072	0.643	0.559	1.84E-06	18	Neuromesodermal progenitor	Pigp	N
8.46E-11	0.115604605	0.224	0.148	1.85E-06	18	Neuromesodermal progenitor	Slc37a3	N
8.59E-11	0.154477708	0.589	0.512	1.88E-06	18	Neuromesodermal progenitor	Pten	N
8.78E-11	0.090447275	0.123	0.057	1.92E-06	18	Neuromesodermal progenitor	Zcchc18	N
9.15E-11	0.116403875	0.234	0.154	2.01E-06	18	Neuromesodermal progenitor	Bard1	N
9.21E-11	0.144033888	0.326	0.236	2.02E-06	18	Neuromesodermal progenitor	Rab28	N
9.72E-11	0.164067714	0.365	0.256	2.13E-06	18	Neuromesodermal progenitor	Psrc1	N
9.87E-11	0.175125045	0.576	0.47	2.16E-06	18	Neuromesodermal progenitor	Vta1	N
1.01E-10	0.169655833	0.669	0.591	2.22E-06	18	Neuromesodermal progenitor	Amd2	N
1.09E-10	0.188298869	0.518	0.397	2.40E-06	18	Neuromesodermal progenitor	Nampt	N
1.10E-10	0.159261176	0.807	0.741	2.41E-06	18	Neuromesodermal progenitor	Fam133b	N
1.11E-10	0.207868189	0.838	0.762	2.44E-06	18	Neuromesodermal progenitor	Rfc3	N
1.16E-10	0.14006756	0.346	0.254	2.54E-06	18	Neuromesodermal progenitor	Dck	N
1.16E-10	0.124272198	0.992	0.988	2.55E-06	18	Neuromesodermal progenitor	Ndufc2	N
1.21E-10	0.107914531	0.148	0.068	2.65E-06	18	Neuromesodermal progenitor	Fhod3	N
1.26E-10	0.103137599	0.138	0.064	2.75E-06	18	Neuromesodermal progenitor	Stk26	N
1.26E-10	0.11853772	0.372	0.276	2.75E-06	18	Neuromesodermal progenitor	Nav1	N
1.27E-10	0.071578177	0.107	0.053	2.78E-06	18	Neuromesodermal progenitor	Thnsl1	N
1.28E-10	0.042082321	1	1	2.81E-06	18	Neuromesodermal progenitor	Rpl26	N
1.35E-10	0.107618831	0.318	0.243	2.95E-06	18	Neuromesodermal progenitor	Mbip	N
1.37E-10	0.048383235	0.047	0.013	3.00E-06	18	Neuromesodermal progenitor	Sh3gl2	N
1.40E-10	0.121680501	0.464	0.385	3.07E-06	18	Neuromesodermal progenitor	Haus1	N
1.40E-10	0.170422114	0.724	0.64	3.08E-06	18	Neuromesodermal progenitor	Pold3	N
1.42E-10	0.14064428	0.837	0.782	3.11E-06	18	Neuromesodermal progenitor	Polr1c	N
1.43E-10	0.10568089	0.98	0.962	3.13E-06	18	Neuromesodermal progenitor	Ddx18	N
1.46E-10	0.160246603	0.967	0.945	3.20E-06	18	Neuromesodermal progenitor	Prpf4b	N
1.49E-10	0.100846817	0.312	0.216	3.27E-06	18	Neuromesodermal progenitor	Tmem132c	N
1.52E-10	0.138148744	0.248	0.154	3.33E-06	18	Neuromesodermal progenitor	Ttc28	N
1.54E-10	0.14245698	0.544	0.461	3.37E-06	18	Neuromesodermal progenitor	Rpa1	N
1.60E-10	0.167944825	0.601	0.502	3.51E-06	18	Neuromesodermal progenitor	Tm2d3	N
1.64E-10	0.175898598	0.683	0.599	3.60E-06	18	Neuromesodermal progenitor	Nup37	N
1.69E-10	0.137474013	0.233	0.148	3.71E-06	18	Neuromesodermal progenitor	Cacna1a	N
1.81E-10	0.077670228	0.075	0.023	3.97E-06	18	Neuromesodermal progenitor	Hnf1b	Y
1.82E-10	0.479935333	0.69	0.596	4.00E-06	18	Neuromesodermal progenitor	Golga3	N
1.84E-10	0.123238248	0.272	0.179	4.03E-06	18	Neuromesodermal progenitor	Fam111a	N
1.87E-10	0.114768868	0.17	0.091	4.09E-06	18	Neuromesodermal progenitor	Pnma2	N
1.93E-10	0.151802891	0.994	0.992	4.23E-06	18	Neuromesodermal progenitor	Sf3b2	N
1.97E-10	0.152662147	0.94	0.91	4.32E-06	18	Neuromesodermal progenitor	Zranb2	N
2.00E-10	0.184280625	0.774	0.669	4.39E-06	18	Neuromesodermal progenitor	Zfp428	N
2.05E-10	0.098351258	0.106	0.037	4.49E-06	18	Neuromesodermal progenitor	Snph	N
2.08E-10	0.129720407	0.202	0.114	4.55E-06	18	Neuromesodermal progenitor	Nin	N
2.10E-10	0.158485379	0.822	0.768	4.61E-06	18	Neuromesodermal progenitor	Cisd2	N
2.13E-10	0.14575114	0.645	0.56	4.67E-06	18	Neuromesodermal progenitor	Thumpd1	N
2.13E-10	0.115592915	0.178	0.099	4.67E-06	18	Neuromesodermal progenitor	Baiap2l1	N
2.15E-10	0.189371097	0.928	0.884	4.70E-06	18	Neuromesodermal progenitor	Mrpl13	N
2.35E-10	0.052429453	0.05	0.014	5.16E-06	18	Neuromesodermal progenitor	Rundc3b	N
2.40E-10	0.189173037	0.615	0.519	5.26E-06	18	Neuromesodermal progenitor	Dera	N
2.60E-10	0.164730516	0.933	0.881	5.70E-06	18	Neuromesodermal progenitor	Mrpl34	N
2.61E-10	0.098530422	0.974	0.967	5.72E-06	18	Neuromesodermal progenitor	Rnps1	N
2.67E-10	0.070790296	0.066	0.016	5.85E-06	18	Neuromesodermal progenitor	Adgrv1	N
2.67E-10	0.064177428	0.076	0.03	5.86E-06	18	Neuromesodermal progenitor	Tnfsf9	N
2.74E-10	0.044321505	0.037	0.006	6.01E-06	18	Neuromesodermal progenitor	Brsk2	N
2.76E-10	0.170715671	0.97	0.947	6.05E-06	18	Neuromesodermal progenitor	Ddx21	N
2.87E-10	0.064086348	0.096	0.047	6.30E-06	18	Neuromesodermal progenitor	Rab25	N
2.95E-10	0.118380874	0.566	0.485	6.46E-06	18	Neuromesodermal progenitor	Spats2	N
3.10E-10	0.12285652	0.585	0.519	6.80E-06	18	Neuromesodermal progenitor	Kif20b	N
3.11E-10	0.226248428	0.447	0.325	6.82E-06	18	Neuromesodermal progenitor	Msh6	N
3.20E-10	0.054054701	0.046	0.009	7.02E-06	18	Neuromesodermal progenitor	Sema4f	N
3.31E-10	0.163502885	0.891	0.841	7.26E-06	18	Neuromesodermal progenitor	Psmd14	N
3.46E-10	0.057232233	0.06	0.019	7.59E-06	18	Neuromesodermal progenitor	Nat8l	N
3.49E-10	0.087995515	0.171	0.101	7.66E-06	18	Neuromesodermal progenitor	Plekha7	N
3.50E-10	0.121367691	0.971	0.955	7.68E-06	18	Neuromesodermal progenitor	Romo1	N
3.63E-10	0.097961751	0.182	0.112	7.96E-06	18	Neuromesodermal progenitor	Errfi1	N
3.83E-10	0.045170164	0.038	0.007	8.40E-06	18	Neuromesodermal progenitor	Rbakdn	N
4.23E-10	0.14031243	0.384	0.287	9.28E-06	18	Neuromesodermal progenitor	Tex9	N
4.60E-10	0.118639154	0.325	0.243	1.01E-05	18	Neuromesodermal progenitor	Ccdc112	N
4.93E-10	0.084917922	1	0.998	1.08E-05	18	Neuromesodermal progenitor	Nudc	N
5.04E-10	0.139920905	0.63	0.541	1.10E-05	18	Neuromesodermal progenitor	Arl2	N
5.14E-10	0.106718399	0.144	0.07	1.13E-05	18	Neuromesodermal progenitor	Aldh4a1	N
5.14E-10	0.202760156	0.688	0.596	1.13E-05	18	Neuromesodermal progenitor	Hirip3	N
5.32E-10	0.133275513	0.449	0.359	1.17E-05	18	Neuromesodermal progenitor	Gtf2h3	N
5.44E-10	0.044273264	0.036	0.005	1.19E-05	18	Neuromesodermal progenitor	4930461G14Rik	N
5.66E-10	0.047147525	0.044	0.01	1.24E-05	18	Neuromesodermal progenitor	Cadm4	N
5.68E-10	0.118224619	0.286	0.178	1.25E-05	18	Neuromesodermal progenitor	Hoxa5	Y
5.74E-10	0.210403557	0.633	0.521	1.26E-05	18	Neuromesodermal progenitor	Snapc5	N
5.75E-10	0.163159195	0.55	0.435	1.26E-05	18	Neuromesodermal progenitor	Cep164	N
5.93E-10	0.133329932	0.55	0.463	1.30E-05	18	Neuromesodermal progenitor	Dtd1	N
5.95E-10	0.148142667	0.327	0.222	1.30E-05	18	Neuromesodermal progenitor	Arl6	N
5.97E-10	0.174652171	0.923	0.879	1.31E-05	18	Neuromesodermal progenitor	Pbdc1	N
6.01E-10	0.182075735	0.754	0.672	1.32E-05	18	Neuromesodermal progenitor	Ppat	N
6.06E-10	0.128521488	0.596	0.494	1.33E-05	18	Neuromesodermal progenitor	Dguok	N
6.62E-10	0.031882819	0.027	0.006	1.45E-05	18	Neuromesodermal progenitor	Srrm3	N
6.75E-10	0.04967662	0.052	0.017	1.48E-05	18	Neuromesodermal progenitor	Cldn3	N
6.94E-10	0.141340749	0.354	0.256	1.52E-05	18	Neuromesodermal progenitor	Cep78	N
7.13E-10	0.131206088	0.451	0.378	1.56E-05	18	Neuromesodermal progenitor	Senp2	N
7.21E-10	0.056291238	0.06	0.02	1.58E-05	18	Neuromesodermal progenitor	Tle6	N
7.26E-10	0.093032214	0.999	0.99	1.59E-05	18	Neuromesodermal progenitor	Odc1	N
7.28E-10	0.14869308	0.528	0.43	1.60E-05	18	Neuromesodermal progenitor	Zfp266	Y
7.39E-10	0.064597921	0.069	0.024	1.62E-05	18	Neuromesodermal progenitor	Gprc5b	N
7.43E-10	0.059388073	0.053	0.012	1.63E-05	18	Neuromesodermal progenitor	Atp6v1c2	N
7.53E-10	0.120137571	0.438	0.354	1.65E-05	18	Neuromesodermal progenitor	Dtnbp1	N
7.63E-10	0.167076492	0.615	0.52	1.67E-05	18	Neuromesodermal progenitor	Pabpn1	N
7.65E-10	0.077597744	0.997	0.993	1.68E-05	18	Neuromesodermal progenitor	Snrpa1	N
7.78E-10	0.15022379	0.397	0.278	1.71E-05	18	Neuromesodermal progenitor	Cachd1	N
8.10E-10	0.112455075	0.218	0.138	1.77E-05	18	Neuromesodermal progenitor	Prkcz	N
8.52E-10	0.117957548	0.168	0.082	1.87E-05	18	Neuromesodermal progenitor	Ggh	N
8.56E-10	0.077780308	0.098	0.039	1.88E-05	18	Neuromesodermal progenitor	C330021F23Rik	N
8.63E-10	0.092428289	1	1	1.89E-05	18	Neuromesodermal progenitor	Hmgb2	Y
9.16E-10	0.063210566	0.086	0.043	2.01E-05	18	Neuromesodermal progenitor	Gabrb3	N
9.25E-10	0.121611854	0.997	0.993	2.03E-05	18	Neuromesodermal progenitor	Cbx3	N
9.76E-10	0.044688786	0.039	0.008	2.14E-05	18	Neuromesodermal progenitor	Samd12	N
1.06E-09	0.144716669	0.562	0.466	2.32E-05	18	Neuromesodermal progenitor	Zbtb8os	N
1.06E-09	0.185864443	0.478	0.371	2.32E-05	18	Neuromesodermal progenitor	Acsl3	N
1.10E-09	0.038305778	0.031	0.005	2.40E-05	18	Neuromesodermal progenitor	Gm27032	N
1.10E-09	0.129047566	0.933	0.91	2.41E-05	18	Neuromesodermal progenitor	Gmps	N
1.10E-09	0.128044725	0.459	0.37	2.42E-05	18	Neuromesodermal progenitor	Ctdsp2	N
1.17E-09	0.079916571	0.124	0.066	2.56E-05	18	Neuromesodermal progenitor	Hoxa4	Y
1.27E-09	0.148858955	0.403	0.306	2.79E-05	18	Neuromesodermal progenitor	Jmjd1c	N
1.36E-09	0.156499403	0.986	0.967	2.99E-05	18	Neuromesodermal progenitor	Chd4	N
1.37E-09	0.129531959	0.306	0.216	3.00E-05	18	Neuromesodermal progenitor	Slc25a33	N
1.45E-09	0.079452305	0.994	0.992	3.17E-05	18	Neuromesodermal progenitor	Tomm7	N
1.67E-09	0.148039551	0.95	0.901	3.67E-05	18	Neuromesodermal progenitor	Ola1	N
1.76E-09	0.168749132	0.88	0.825	3.86E-05	18	Neuromesodermal progenitor	Mcm5	N
1.91E-09	0.118307809	0.325	0.249	4.18E-05	18	Neuromesodermal progenitor	Ect2	N
1.91E-09	0.072432917	0.137	0.085	4.19E-05	18	Neuromesodermal progenitor	Fbxo7	N
1.96E-09	0.049826299	0.046	0.012	4.30E-05	18	Neuromesodermal progenitor	Kcna2	N
1.97E-09	0.134949002	0.248	0.15	4.32E-05	18	Neuromesodermal progenitor	Chic1	N
2.00E-09	0.130606896	0.942	0.922	4.38E-05	18	Neuromesodermal progenitor	Trmt112	N
2.08E-09	0.092122059	0.598	0.498	4.57E-05	18	Neuromesodermal progenitor	Tle4	N
2.09E-09	0.120371181	0.216	0.131	4.58E-05	18	Neuromesodermal progenitor	Cuedc1	N
2.14E-09	0.094928575	1	1	4.69E-05	18	Neuromesodermal progenitor	Sumo2	N
2.22E-09	0.202900826	0.703	0.601	4.87E-05	18	Neuromesodermal progenitor	Taf7	N
2.28E-09	0.07163082	0.127	0.079	5.00E-05	18	Neuromesodermal progenitor	Slc25a30	N
2.31E-09	0.116128715	0.299	0.216	5.06E-05	18	Neuromesodermal progenitor	Tfap4	Y
2.40E-09	0.056984142	1	1	5.27E-05	18	Neuromesodermal progenitor	Hspe1	N
2.42E-09	0.129044586	0.555	0.47	5.30E-05	18	Neuromesodermal progenitor	Mat2b	N
2.55E-09	0.134852801	0.551	0.467	5.58E-05	18	Neuromesodermal progenitor	Foxn3	Y
2.56E-09	0.138780542	0.453	0.369	5.60E-05	18	Neuromesodermal progenitor	Reep3	N
2.69E-09	0.136029915	0.872	0.825	5.90E-05	18	Neuromesodermal progenitor	Klhdc2	N
2.74E-09	0.065136457	0.083	0.036	6.00E-05	18	Neuromesodermal progenitor	Syt7	N
2.75E-09	0.068281928	0.136	0.087	6.03E-05	18	Neuromesodermal progenitor	Gnb5	N
2.86E-09	0.132183157	0.675	0.605	6.26E-05	18	Neuromesodermal progenitor	Smad4	Y
2.87E-09	0.147647831	0.933	0.889	6.29E-05	18	Neuromesodermal progenitor	Dph3	N
2.90E-09	0.160283835	0.933	0.9	6.35E-05	18	Neuromesodermal progenitor	Elof1	N
2.94E-09	0.058316409	0.065	0.024	6.44E-05	18	Neuromesodermal progenitor	Mnx1	Y
2.95E-09	0.129837545	0.245	0.15	6.47E-05	18	Neuromesodermal progenitor	Aktip	N
3.03E-09	0.116998191	0.365	0.278	6.64E-05	18	Neuromesodermal progenitor	Pisd	N
3.11E-09	0.113653761	0.517	0.447	6.82E-05	18	Neuromesodermal progenitor	Ppwd1	N
3.31E-09	0.094941327	0.122	0.055	7.25E-05	18	Neuromesodermal progenitor	Rragb	N
3.34E-09	0.058809143	0.078	0.036	7.31E-05	18	Neuromesodermal progenitor	Gm26885	N
3.39E-09	0.031719727	0.03	0.009	7.42E-05	18	Neuromesodermal progenitor	Kcnq2	N
3.44E-09	0.095466354	0.373	0.301	7.55E-05	18	Neuromesodermal progenitor	Ptpn12	N
3.53E-09	0.050657363	0.05	0.015	7.74E-05	18	Neuromesodermal progenitor	Jakmip1	N
3.55E-09	0.15442706	0.714	0.65	7.78E-05	18	Neuromesodermal progenitor	Taf15	N
3.68E-09	0.114177109	1	1	8.06E-05	18	Neuromesodermal progenitor	Srsf3	N
3.79E-09	0.071924794	0.086	0.036	8.30E-05	18	Neuromesodermal progenitor	Phox2a	Y
3.84E-09	0.044780858	0.034	0.004	8.42E-05	18	Neuromesodermal progenitor	Stat4	Y
3.90E-09	0.165469907	0.711	0.624	8.55E-05	18	Neuromesodermal progenitor	Psmg4	N
3.95E-09	0.152656052	0.799	0.724	8.67E-05	18	Neuromesodermal progenitor	Eef1akmt1	N
3.98E-09	0.045032765	0.039	0.008	8.72E-05	18	Neuromesodermal progenitor	Mir124-2hg	N
4.22E-09	0.168664473	0.613	0.519	9.25E-05	18	Neuromesodermal progenitor	Ddx10	N
4.23E-09	0.108410046	0.237	0.157	9.27E-05	18	Neuromesodermal progenitor	Nav2	N
4.41E-09	0.133115344	0.896	0.857	9.66E-05	18	Neuromesodermal progenitor	Arpc5l	N
4.44E-09	0.134864344	0.345	0.256	9.73E-05	18	Neuromesodermal progenitor	Sqle	N
4.46E-09	0.058214157	0.065	0.023	9.77E-05	18	Neuromesodermal progenitor	Clstn3	N
4.61E-09	0.10688145	0.218	0.158	0.000101028	18	Neuromesodermal progenitor	Gm29666	N
4.67E-09	0.119144703	0.725	0.67	0.000102255	18	Neuromesodermal progenitor	Xpo1	N
4.79E-09	0.09665925	0.286	0.217	0.000104888	18	Neuromesodermal progenitor	Tmem41a	N
4.84E-09	0.177438251	0.713	0.618	0.000106175	18	Neuromesodermal progenitor	Sh3bgrl	N
5.03E-09	0.110945856	0.237	0.159	0.000110206	18	Neuromesodermal progenitor	Cask	N
5.27E-09	0.111990537	0.851	0.801	0.000115461	18	Neuromesodermal progenitor	Cenpw	N
5.29E-09	0.137544089	0.234	0.138	0.000115863	18	Neuromesodermal progenitor	Cpe	N
5.68E-09	0.04805082	0.044	0.011	0.000124607	18	Neuromesodermal progenitor	Syt17	N
5.79E-09	0.131329148	0.991	0.981	0.000126916	18	Neuromesodermal progenitor	Tomm40	N
6.01E-09	0.042173038	0.032	0.003	0.00013171	18	Neuromesodermal progenitor	Gpx6	N
6.02E-09	0.142206241	0.526	0.446	0.000131922	18	Neuromesodermal progenitor	Trappc13	N
6.08E-09	0.105845123	0.998	0.99	0.000133208	18	Neuromesodermal progenitor	Hmgb3	Y
6.28E-09	0.152094442	0.395	0.291	0.000137612	18	Neuromesodermal progenitor	Dhcr24	N
6.46E-09	0.071067194	0.251	0.189	0.000141544	18	Neuromesodermal progenitor	Arhgdig	N
6.58E-09	0.125296294	0.421	0.331	0.000144123	18	Neuromesodermal progenitor	Bpgm	N
7.02E-09	0.074716309	0.131	0.086	0.000153927	18	Neuromesodermal progenitor	Olfr655	N
7.08E-09	0.133249968	0.483	0.393	0.000155169	18	Neuromesodermal progenitor	Gins1	N
7.39E-09	0.155306981	0.694	0.624	0.000162054	18	Neuromesodermal progenitor	Smim11	N
7.42E-09	0.089350275	0.229	0.164	0.000162612	18	Neuromesodermal progenitor	H2-Ke6	N
7.51E-09	0.066191618	0.124	0.072	0.00016459	18	Neuromesodermal progenitor	Fbxo16	N
8.07E-09	0.108479452	0.318	0.228	0.000176951	18	Neuromesodermal progenitor	Syne2	N
8.72E-09	0.154101249	0.414	0.302	0.000191224	18	Neuromesodermal progenitor	Tmem47	N
8.90E-09	0.143275871	0.291	0.192	0.000194981	18	Neuromesodermal progenitor	Fam19a5	N
9.00E-09	0.069354221	0.09	0.038	0.000197341	18	Neuromesodermal progenitor	Olfml2a	N
9.11E-09	0.06345658	0.247	0.167	0.00019977	18	Neuromesodermal progenitor	Car3	N
9.29E-09	0.095002333	0.282	0.21	0.000203704	18	Neuromesodermal progenitor	Ccdc136	N
9.41E-09	0.04345871	0.038	0.009	0.000206233	18	Neuromesodermal progenitor	Ifih1	N
1.02E-08	0.041635205	0.044	0.014	0.000224549	18	Neuromesodermal progenitor	Nfasc	N
1.03E-08	0.146288123	0.833	0.782	0.000225371	18	Neuromesodermal progenitor	Dnajc15	N
1.04E-08	0.04138014	0.038	0.009	0.000227086	18	Neuromesodermal progenitor	Pax7	Y
1.04E-08	0.03967532	0.038	0.011	0.000228317	18	Neuromesodermal progenitor	Map3k9	N
1.09E-08	0.127808822	0.924	0.905	0.000238295	18	Neuromesodermal progenitor	Tardbp	N
1.10E-08	0.064774095	0.117	0.07	0.000241862	18	Neuromesodermal progenitor	Aldh5a1	N
1.12E-08	0.159857451	0.772	0.714	0.000244989	18	Neuromesodermal progenitor	Tbl1x	N
1.14E-08	0.054855398	0.082	0.028	0.000249362	18	Neuromesodermal progenitor	Nme5	N
1.19E-08	0.104209068	0.154	0.082	0.00026092	18	Neuromesodermal progenitor	Casp8	N
1.19E-08	0.057223736	0.056	0.016	0.000261495	18	Neuromesodermal progenitor	Insl6	N
1.22E-08	0.050660239	0.073	0.038	0.000267249	18	Neuromesodermal progenitor	Rab30	N
1.24E-08	0.114856598	0.174	0.093	0.000271436	18	Neuromesodermal progenitor	Mapk8ip1	N
1.25E-08	0.160580163	0.372	0.268	0.000274277	18	Neuromesodermal progenitor	Pla2g12a	N
1.32E-08	0.060943178	0.064	0.022	0.000288869	18	Neuromesodermal progenitor	Samd10	N
1.36E-08	0.090611609	0.97	0.962	0.000297846	18	Neuromesodermal progenitor	Dpy30	N
1.37E-08	0.150613601	0.846	0.787	0.000299576	18	Neuromesodermal progenitor	Cdk2ap1	N
1.39E-08	0.101402207	0.186	0.116	0.000305358	18	Neuromesodermal progenitor	Gla	N
1.40E-08	0.046155629	0.046	0.015	0.000307517	18	Neuromesodermal progenitor	Acacb	N
1.41E-08	0.061796277	0.062	0.017	0.000308693	18	Neuromesodermal progenitor	Mfng	N
1.42E-08	0.035982871	0.043	0.018	0.000310611	18	Neuromesodermal progenitor	Marveld2	N
1.42E-08	0.142316437	0.96	0.913	0.000311931	18	Neuromesodermal progenitor	Bnip3l	N
1.46E-08	0.180588811	0.628	0.536	0.000320281	18	Neuromesodermal progenitor	Spop	N
1.50E-08	0.159967235	0.672	0.581	0.000328556	18	Neuromesodermal progenitor	Fbxo22	N
1.50E-08	0.032437015	0.031	0.009	0.000329293	18	Neuromesodermal progenitor	Celsr3	N
1.54E-08	0.095384346	0.472	0.408	0.000336952	18	Neuromesodermal progenitor	Ppp4r3b	N
1.59E-08	0.049823878	0.059	0.023	0.000347904	18	Neuromesodermal progenitor	B230323A14Rik	N
1.59E-08	0.049278071	0.045	0.01	0.000348131	18	Neuromesodermal progenitor	Parp9	N
1.65E-08	0.035784627	0.036	0.011	0.000362521	18	Neuromesodermal progenitor	Ccdc177	N
1.66E-08	0.116651721	0.734	0.604	0.000363627	18	Neuromesodermal progenitor	2810474O19Rik	N
1.71E-08	0.147779759	0.427	0.325	0.000373916	18	Neuromesodermal progenitor	Atm	N
1.71E-08	0.040189518	0.039	0.01	0.000374588	18	Neuromesodermal progenitor	Notumos	N
1.71E-08	0.101322208	0.361	0.279	0.00037547	18	Neuromesodermal progenitor	Rai14	N
1.72E-08	0.167673995	0.769	0.681	0.000376879	18	Neuromesodermal progenitor	Myl12b	N
1.75E-08	0.099441773	1	0.999	0.000382872	18	Neuromesodermal progenitor	Dnaja1	N
1.77E-08	0.043165621	0.051	0.022	0.000387609	18	Neuromesodermal progenitor	Ccdc106	N
1.78E-08	0.035760915	0.032	0.006	0.000389119	18	Neuromesodermal progenitor	Tmem74b	N
1.88E-08	0.100483589	0.147	0.078	0.000412903	18	Neuromesodermal progenitor	Slc35g1	N
1.89E-08	0.109920886	0.378	0.28	0.000414999	18	Neuromesodermal progenitor	Dusp4	N
1.91E-08	0.071428154	0.077	0.027	0.000419506	18	Neuromesodermal progenitor	Bdh1	N
2.01E-08	0.088396752	0.21	0.146	0.000440552	18	Neuromesodermal progenitor	Ric8b	N
2.09E-08	0.141313464	0.397	0.307	0.000459081	18	Neuromesodermal progenitor	Lztfl1	N
2.13E-08	0.033138054	0.048	0.025	0.000467134	18	Neuromesodermal progenitor	Gm31597	N
2.19E-08	0.092938144	0.23	0.167	0.000481023	18	Neuromesodermal progenitor	Sec22a	N
2.23E-08	0.108372067	0.333	0.262	0.000488496	18	Neuromesodermal progenitor	Plagl2	Y
2.25E-08	0.032991376	0.03	0.007	0.000492954	18	Neuromesodermal progenitor	Cabp7	N
2.30E-08	0.12974706	0.578	0.508	0.000504155	18	Neuromesodermal progenitor	Polr2b	N
2.30E-08	0.120818939	1	0.997	0.00050519	18	Neuromesodermal progenitor	Ddx39b	N
2.31E-08	0.124312091	0.542	0.462	0.000506028	18	Neuromesodermal progenitor	Rere	Y
2.35E-08	0.048847267	0.058	0.024	0.000515848	18	Neuromesodermal progenitor	Crym	N
2.50E-08	0.061544618	0.112	0.067	0.000546915	18	Neuromesodermal progenitor	Nhsl1	N
2.51E-08	0.084370625	0.131	0.072	0.000549346	18	Neuromesodermal progenitor	Slc7a7	N
2.51E-08	0.039422868	0.037	0.009	0.000549362	18	Neuromesodermal progenitor	Celf5	N
2.59E-08	0.067492257	0.124	0.072	0.000567705	18	Neuromesodermal progenitor	Cyfip2	N
2.62E-08	0.056808982	0.06	0.02	0.000574739	18	Neuromesodermal progenitor	Ccdc160	N
2.64E-08	0.048858704	1	1	0.000578437	18	Neuromesodermal progenitor	Rpl36a	N
2.70E-08	0.086889143	0.466	0.377	0.000592742	18	Neuromesodermal progenitor	Bnip3	N
2.95E-08	0.038641478	0.04	0.013	0.000647128	18	Neuromesodermal progenitor	Cdh10	N
2.99E-08	0.060067127	0.092	0.051	0.000655099	18	Neuromesodermal progenitor	Cnnm2	N
3.12E-08	0.099166435	0.61	0.538	0.000683312	18	Neuromesodermal progenitor	Hprt	N
3.20E-08	0.118846341	0.424	0.329	0.000700726	18	Neuromesodermal progenitor	Dhx40	N
3.25E-08	0.110268953	0.533	0.45	0.000712271	18	Neuromesodermal progenitor	Slc16a1	N
3.34E-08	0.135150262	0.451	0.363	0.000731784	18	Neuromesodermal progenitor	Mcee	N
3.34E-08	0.049038267	0.047	0.014	0.000733111	18	Neuromesodermal progenitor	Prr36	N
3.39E-08	0.120521532	0.264	0.18	0.000742899	18	Neuromesodermal progenitor	Sufu	N
3.57E-08	0.106385845	0.995	0.986	0.000783475	18	Neuromesodermal progenitor	Luc7l3	N
3.63E-08	0.107218524	0.192	0.116	0.000796608	18	Neuromesodermal progenitor	Dyrk3	N
3.74E-08	0.172210913	0.61	0.524	0.000819885	18	Neuromesodermal progenitor	Smarcad1	N
3.81E-08	0.059320806	0.08	0.039	0.00083408	18	Neuromesodermal progenitor	Ttc7	N
3.95E-08	0.038271935	0.037	0.011	0.000865412	18	Neuromesodermal progenitor	Art1	N
3.97E-08	0.133499999	0.645	0.58	0.000870184	18	Neuromesodermal progenitor	Casp8ap2	N
4.07E-08	0.134375195	0.301	0.2	0.00089219	18	Neuromesodermal progenitor	Gnai1	N
4.08E-08	0.042835781	0.045	0.017	0.00089516	18	Neuromesodermal progenitor	Gm20052	N
4.20E-08	0.065869986	0.063	0.018	0.000920144	18	Neuromesodermal progenitor	Dleu7	N
4.26E-08	0.124039009	0.423	0.342	0.000933495	18	Neuromesodermal progenitor	Mzt2	N
4.45E-08	0.083291879	0.152	0.094	0.000976315	18	Neuromesodermal progenitor	Pcgf1	N
4.60E-08	0.083998615	0.754	0.647	0.001008178	18	Neuromesodermal progenitor	Slc9a3r1	N
4.60E-08	0.070178099	0.177	0.126	0.001009015	18	Neuromesodermal progenitor	Tpbg	N
4.72E-08	0.158873767	0.606	0.524	0.001034468	18	Neuromesodermal progenitor	Aqr	N
4.75E-08	0.053564962	0.062	0.021	0.001041097	18	Neuromesodermal progenitor	Mpp3	N
5.09E-08	0.0797066	0.394	0.325	0.001115196	18	Neuromesodermal progenitor	Tmem138	N
5.40E-08	0.12101047	0.937	0.88	0.001184689	18	Neuromesodermal progenitor	Rrbp1	N
5.60E-08	0.066006229	0.123	0.077	0.001228351	18	Neuromesodermal progenitor	Dhrs3	N
5.63E-08	0.141131095	0.882	0.838	0.001233838	18	Neuromesodermal progenitor	Sf3b3	N
5.82E-08	0.116779892	0.219	0.141	0.001275009	18	Neuromesodermal progenitor	Ago1	N
5.88E-08	0.05030441	0.063	0.029	0.001288751	18	Neuromesodermal progenitor	Dusp14	N
5.90E-08	0.142179121	0.494	0.42	0.001292365	18	Neuromesodermal progenitor	Usp3	N
5.92E-08	0.047194704	0.046	0.014	0.001296679	18	Neuromesodermal progenitor	Pnp2	N
6.09E-08	0.22042115	0.721	0.66	0.001334742	18	Neuromesodermal progenitor	Vamp3	N
6.19E-08	0.105128559	0.392	0.318	0.00135677	18	Neuromesodermal progenitor	Pola2	N
6.32E-08	0.081476561	0.182	0.125	0.001384491	18	Neuromesodermal progenitor	Adprm	N
6.32E-08	0.15747122	0.849	0.808	0.001385654	18	Neuromesodermal progenitor	Cul1	N
6.33E-08	0.136877299	0.744	0.677	0.001388547	18	Neuromesodermal progenitor	Ccdc25	N
6.40E-08	0.130263148	0.435	0.355	0.001402226	18	Neuromesodermal progenitor	Mtfr1	N
6.41E-08	0.080028954	0.147	0.095	0.001405677	18	Neuromesodermal progenitor	Swsap1	N
6.56E-08	0.154570204	0.615	0.518	0.00143875	18	Neuromesodermal progenitor	Naf1	N
6.62E-08	0.044702623	0.037	0.007	0.001452016	18	Neuromesodermal progenitor	A730056A06Rik	N
6.71E-08	0.122478091	0.21	0.143	0.001470868	18	Neuromesodermal progenitor	A330032B11Rik	N
6.94E-08	0.1223167	0.308	0.228	0.001520495	18	Neuromesodermal progenitor	Ipo8	N
7.05E-08	0.120472697	0.471	0.389	0.001546281	18	Neuromesodermal progenitor	Samhd1	N
7.07E-08	0.033153041	0.031	0.009	0.001549209	18	Neuromesodermal progenitor	Btla	N
7.08E-08	0.119508941	0.245	0.154	0.001551245	18	Neuromesodermal progenitor	Pdpn	N
7.12E-08	0.040049373	0.041	0.013	0.001559616	18	Neuromesodermal progenitor	Gm11837	N
7.15E-08	0.064442022	0.07	0.025	0.001567799	18	Neuromesodermal progenitor	Zfp985	Y
7.16E-08	0.065292522	0.067	0.023	0.001568834	18	Neuromesodermal progenitor	A730017C20Rik	N
7.27E-08	0.167865227	0.417	0.317	0.00159362	18	Neuromesodermal progenitor	Msh3	N
7.32E-08	0.09658394	0.985	0.969	0.001604203	18	Neuromesodermal progenitor	Txnl4a	N
7.33E-08	0.037891279	0.04	0.013	0.001607475	18	Neuromesodermal progenitor	Myo5c	N
7.38E-08	0.10291508	0.105	0.044	0.001618695	18	Neuromesodermal progenitor	Pax6	Y
7.47E-08	0.052304672	0.096	0.052	0.001636448	18	Neuromesodermal progenitor	Epha2	N
7.71E-08	0.11946603	0.652	0.544	0.00168991	18	Neuromesodermal progenitor	Sap30	N
7.85E-08	0.063264042	1	1	0.001720236	18	Neuromesodermal progenitor	Ran	N
7.86E-08	0.059005937	0.403	0.295	0.001723603	18	Neuromesodermal progenitor	Akap12	N
7.98E-08	0.111940025	0.987	0.976	0.001748189	18	Neuromesodermal progenitor	Arglu1	N
8.17E-08	0.116996171	0.342	0.267	0.001789992	18	Neuromesodermal progenitor	Tmem39b	N
8.29E-08	0.12652158	0.347	0.257	0.001816666	18	Neuromesodermal progenitor	Rpe	N
8.33E-08	0.13692864	0.406	0.326	0.001826201	18	Neuromesodermal progenitor	Brca2	N
8.65E-08	0.508522655	0.358	0.271	0.001896796	18	Neuromesodermal progenitor	Olfr1369-ps1	N
9.00E-08	0.081912735	0.398	0.328	0.001973454	18	Neuromesodermal progenitor	Klk8	N
9.01E-08	0.031204672	0.028	0.006	0.001975592	18	Neuromesodermal progenitor	Rtl8c	N
9.03E-08	0.101398258	0.222	0.148	0.001978573	18	Neuromesodermal progenitor	Tigar	N
9.04E-08	0.032005786	0.026	0.003	0.001980476	18	Neuromesodermal progenitor	Dkk4	N
9.25E-08	0.119463939	0.867	0.823	0.00202725	18	Neuromesodermal progenitor	Ipo5	N
9.80E-08	0.036288234	0.037	0.012	0.002147857	18	Neuromesodermal progenitor	Doc2a	N
1.01E-07	0.040612247	0.058	0.03	0.002215151	18	Neuromesodermal progenitor	Gdap1l1	N
1.02E-07	0.119903252	0.443	0.357	0.002231199	18	Neuromesodermal progenitor	Msantd3	N
1.03E-07	0.175244253	0.661	0.572	0.002266383	18	Neuromesodermal progenitor	Kpna3	N
1.07E-07	0.106190706	0.222	0.138	0.00235125	18	Neuromesodermal progenitor	Stra6	N
1.11E-07	0.087568727	0.181	0.116	0.002425126	18	Neuromesodermal progenitor	Prex2	N
1.14E-07	0.168099613	0.507	0.412	0.00249903	18	Neuromesodermal progenitor	Asxl1	N
1.15E-07	0.149512582	0.896	0.83	0.002511679	18	Neuromesodermal progenitor	Tspan3	N
1.17E-07	0.096767934	1	1	0.00257076	18	Neuromesodermal progenitor	Ptges3	N
1.19E-07	0.095130823	0.199	0.135	0.002605944	18	Neuromesodermal progenitor	Gm26782	N
1.35E-07	0.098668586	0.37	0.31	0.002956701	18	Neuromesodermal progenitor	Ppip5k2	N
1.38E-07	0.032332988	0.04	0.018	0.003033775	18	Neuromesodermal progenitor	Tesk2	N
1.39E-07	0.097539712	0.482	0.415	0.003054537	18	Neuromesodermal progenitor	Rps6ka6	N
1.43E-07	0.097155496	0.295	0.223	0.003135759	18	Neuromesodermal progenitor	Cep19	N
1.44E-07	0.103651301	0.417	0.339	0.003163312	18	Neuromesodermal progenitor	Tle3	N
1.47E-07	0.047378148	0.048	0.014	0.003213161	18	Neuromesodermal progenitor	Mcf2	N
1.50E-07	0.164056423	0.509	0.415	0.003297361	18	Neuromesodermal progenitor	Dcp2	N
1.52E-07	0.157596503	0.481	0.39	0.003325109	18	Neuromesodermal progenitor	Haus4	N
1.56E-07	0.070945325	0.144	0.092	0.003424447	18	Neuromesodermal progenitor	Glis2	Y
1.60E-07	0.06018499	0.148	0.099	0.003514733	18	Neuromesodermal progenitor	Akap17b	N
1.65E-07	0.141045881	0.446	0.356	0.003615921	18	Neuromesodermal progenitor	Nipsnap3b	N
1.65E-07	0.04745849	0.064	0.03	0.0036252	18	Neuromesodermal progenitor	Slc29a4	N
1.65E-07	0.166488755	0.653	0.566	0.003625964	18	Neuromesodermal progenitor	Pinx1	N
1.65E-07	0.050510204	0.083	0.047	0.003627015	18	Neuromesodermal progenitor	Pacsin3	N
1.66E-07	0.036282965	0.044	0.019	0.003634568	18	Neuromesodermal progenitor	C030037D09Rik	N
1.66E-07	0.066800049	0.103	0.055	0.003639508	18	Neuromesodermal progenitor	9930104L06Rik	N
1.66E-07	0.050701914	1	1	0.003648914	18	Neuromesodermal progenitor	Rps17	N
1.70E-07	0.103838772	0.69	0.605	0.003720957	18	Neuromesodermal progenitor	Snhg9	N
1.76E-07	0.11100713	0.925	0.895	0.003867536	18	Neuromesodermal progenitor	Rnaseh2c	N
1.79E-07	0.084862128	0.96	0.945	0.003930308	18	Neuromesodermal progenitor	Rrp1	N
1.79E-07	0.07362833	0.24	0.19	0.003933987	18	Neuromesodermal progenitor	Cdadc1	N
1.80E-07	0.062361092	0.069	0.025	0.00394443	18	Neuromesodermal progenitor	Slc18b1	N
1.81E-07	0.152100255	0.894	0.844	0.003969901	18	Neuromesodermal progenitor	Ndufb3	N
1.88E-07	0.122849111	0.51	0.437	0.004115321	18	Neuromesodermal progenitor	Rbpj	Y
1.88E-07	0.093556841	0.141	0.077	0.004123812	18	Neuromesodermal progenitor	Ston2	N
1.91E-07	0.117121572	0.445	0.373	0.00417697	18	Neuromesodermal progenitor	Epb41l2	N
1.96E-07	0.030794928	1	1	0.004290019	18	Neuromesodermal progenitor	Rpl32	N
2.03E-07	0.158889492	0.395	0.293	0.004456269	18	Neuromesodermal progenitor	Eci1	N
2.04E-07	0.170077353	0.558	0.459	0.004462968	18	Neuromesodermal progenitor	Ubr5	N
2.05E-07	0.058179854	0.092	0.051	0.004494777	18	Neuromesodermal progenitor	Arnt2	Y
2.14E-07	0.071108571	1	1	0.004689818	18	Neuromesodermal progenitor	mt-Nd4	N
2.14E-07	0.136846556	0.436	0.346	0.004699959	18	Neuromesodermal progenitor	Bcl7a	N
2.15E-07	0.026681858	0.022	0.004	0.0047146	18	Neuromesodermal progenitor	Slc16a11	N
2.15E-07	0.07078276	0.277	0.219	0.004718043	18	Neuromesodermal progenitor	Slc1a5	N
2.15E-07	0.105954235	0.238	0.164	0.004722502	18	Neuromesodermal progenitor	Gnpda2	N
2.18E-07	0.128937638	0.513	0.447	0.004772941	18	Neuromesodermal progenitor	Msantd4	N
2.19E-07	0.031571869	0.024	0.001	0.004806631	18	Neuromesodermal progenitor	Glra2	N
2.29E-07	0.127837982	0.98	0.97	0.005020885	18	Neuromesodermal progenitor	Hspa4	N
2.30E-07	0.067958942	0.978	0.962	0.005052061	18	Neuromesodermal progenitor	Thoc7	N
2.31E-07	0.123306652	0.3	0.209	0.005068664	18	Neuromesodermal progenitor	Meis3	Y
2.33E-07	0.036051186	0.999	0.998	0.005102476	18	Neuromesodermal progenitor	Tubb4b	N
2.36E-07	0.090236144	0.998	0.998	0.005180292	18	Neuromesodermal progenitor	Srsf7	N
2.42E-07	0.125827757	0.947	0.923	0.005295426	18	Neuromesodermal progenitor	Gpi1	N
2.42E-07	0.098142986	0.995	0.989	0.005311861	18	Neuromesodermal progenitor	Fubp1	N
2.58E-07	0.063781926	0.094	0.048	0.00565503	18	Neuromesodermal progenitor	Maml2	N
2.66E-07	0.042623864	0.04	0.011	0.005838202	18	Neuromesodermal progenitor	Necab1	N
2.66E-07	0.043429731	0.076	0.045	0.005839823	18	Neuromesodermal progenitor	Rtkn2	N
2.68E-07	0.097588296	1	1	0.005881499	18	Neuromesodermal progenitor	Hnrnpk	N
2.70E-07	0.021423082	0.022	0.008	0.005911633	18	Neuromesodermal progenitor	Chadl	N
2.74E-07	0.166546801	0.532	0.447	0.006013588	18	Neuromesodermal progenitor	Zmym4	N
2.78E-07	0.031403233	0.045	0.023	0.006090132	18	Neuromesodermal progenitor	Dclk2	N
2.80E-07	0.035850422	0.051	0.025	0.006127544	18	Neuromesodermal progenitor	Cyb561	N
2.84E-07	0.119302459	0.347	0.259	0.006218403	18	Neuromesodermal progenitor	Kif5c	N
2.85E-07	0.055118641	0.05	0.012	0.006249137	18	Neuromesodermal progenitor	Pcsk2os1	N
2.86E-07	0.043921319	0.045	0.016	0.006261714	18	Neuromesodermal progenitor	Pmel	N
2.86E-07	0.073876996	0.126	0.076	0.006275263	18	Neuromesodermal progenitor	Klf9	Y
2.89E-07	0.068861277	0.12	0.069	0.006325063	18	Neuromesodermal progenitor	Zadh2	N
2.89E-07	0.051659887	0.06	0.024	0.006327839	18	Neuromesodermal progenitor	Gatm	N
2.93E-07	0.097158938	0.365	0.295	0.006420824	18	Neuromesodermal progenitor	4833420G17Rik	N
2.99E-07	0.054937953	0.144	0.089	0.006546988	18	Neuromesodermal progenitor	Fabp3	N
3.07E-07	0.110884689	0.381	0.323	0.006719169	18	Neuromesodermal progenitor	Stk4	N
3.08E-07	0.146064182	0.911	0.872	0.006747646	18	Neuromesodermal progenitor	Exosc7	N
3.28E-07	0.030966182	0.035	0.013	0.007188898	18	Neuromesodermal progenitor	Faah	N
3.31E-07	0.107124252	0.264	0.189	0.007259921	18	Neuromesodermal progenitor	Cpne3	N
3.35E-07	0.10425352	0.38	0.311	0.007340109	18	Neuromesodermal progenitor	Fgfr1op	N
3.41E-07	0.108481372	0.291	0.202	0.007480846	18	Neuromesodermal progenitor	Nectin1	N
3.44E-07	0.120423083	0.714	0.648	0.007548783	18	Neuromesodermal progenitor	Nol11	N
3.47E-07	0.092411493	0.484	0.435	0.00760411	18	Neuromesodermal progenitor	Pphln1	N
3.49E-07	0.120385599	0.879	0.814	0.007646842	18	Neuromesodermal progenitor	Pfkl	N
3.54E-07	0.043649014	0.058	0.027	0.007766754	18	Neuromesodermal progenitor	Kif5a	N
3.61E-07	0.13244358	0.566	0.486	0.007922976	18	Neuromesodermal progenitor	Aven	N
3.65E-07	0.051929202	0.06	0.024	0.007998083	18	Neuromesodermal progenitor	Nell2	N
3.69E-07	0.139588746	0.927	0.899	0.008088224	18	Neuromesodermal progenitor	Slbp	N
3.76E-07	0.101915222	0.23	0.159	0.008251719	18	Neuromesodermal progenitor	Tns3	N
3.84E-07	0.112427431	0.203	0.13	0.008425553	18	Neuromesodermal progenitor	Slx1b	N
4.00E-07	0.093716125	0.655	0.596	0.008762321	18	Neuromesodermal progenitor	Dcps	N
4.15E-07	0.036358707	0.036	0.01	0.009106301	18	Neuromesodermal progenitor	Pipox	N
4.25E-07	0.045568873	0.063	0.031	0.009317024	18	Neuromesodermal progenitor	Pomgnt2	N
4.27E-07	0.128511074	0.514	0.441	0.009348623	18	Neuromesodermal progenitor	Rad23a	N
4.29E-07	0.111254279	0.348	0.264	0.009402932	18	Neuromesodermal progenitor	Oxct1	N
4.35E-07	0.086913049	0.274	0.216	0.009533804	18	Neuromesodermal progenitor	Sclt1	N
4.52E-07	0.043821082	0.051	0.02	0.009898221	18	Neuromesodermal progenitor	Zcchc12	N
4.56E-07	0.020627684	1	1	0.010000199	18	Neuromesodermal progenitor	Rpl27a	N
4.64E-07	0.091622842	0.942	0.916	0.010165374	18	Neuromesodermal progenitor	Ppm1g	N
4.66E-07	0.12322403	0.621	0.545	0.01020488	18	Neuromesodermal progenitor	Ubn2	N
4.66E-07	0.079580222	0.133	0.074	0.010217736	18	Neuromesodermal progenitor	Ric3	N
4.67E-07	0.022770978	0.023	0.008	0.010243648	18	Neuromesodermal progenitor	Lbx2	Y
4.70E-07	0.08376667	0.164	0.1	0.010299839	18	Neuromesodermal progenitor	Zscan10	Y
4.82E-07	0.122090296	0.495	0.425	0.010569319	18	Neuromesodermal progenitor	Yars2	N
4.84E-07	0.117786489	0.552	0.489	0.010612893	18	Neuromesodermal progenitor	Ylpm1	N
4.95E-07	0.065608333	0.106	0.059	0.010841077	18	Neuromesodermal progenitor	Stap2	N
4.95E-07	0.081049631	0.133	0.074	0.010850568	18	Neuromesodermal progenitor	5730596B20Rik	N
4.95E-07	0.033776036	0.04	0.016	0.010860753	18	Neuromesodermal progenitor	Nudt18	N
4.96E-07	0.083522257	0.225	0.163	0.010873263	18	Neuromesodermal progenitor	Peli2	N
5.00E-07	0.126428869	0.086	0.056	0.010948681	18	Neuromesodermal progenitor	Gm10827	N
5.06E-07	0.034657001	0.038	0.013	0.011088946	18	Neuromesodermal progenitor	Platr3	N
5.08E-07	0.047427798	0.056	0.022	0.011134836	18	Neuromesodermal progenitor	Plxnc1	N
5.14E-07	0.1078735	0.347	0.267	0.011270665	18	Neuromesodermal progenitor	Ccdc28b	N
5.15E-07	0.049604421	0.062	0.026	0.011293772	18	Neuromesodermal progenitor	Gm27239	N
5.17E-07	0.109448169	0.736	0.673	0.011332825	18	Neuromesodermal progenitor	Naa38	N
5.27E-07	0.1288201	0.94	0.913	0.011550889	18	Neuromesodermal progenitor	Ube2d2a	N
5.28E-07	0.060732214	0.061	0.019	0.011573903	18	Neuromesodermal progenitor	Wnk2	N
5.35E-07	0.111247096	0.948	0.939	0.011723479	18	Neuromesodermal progenitor	Strap	N
5.44E-07	0.047434529	0.099	0.066	0.011919597	18	Neuromesodermal progenitor	Ccdc173	N
5.51E-07	0.123368228	0.285	0.191	0.012075116	18	Neuromesodermal progenitor	Rassf7	N
5.77E-07	0.218565382	0.237	0.166	0.012655613	18	Neuromesodermal progenitor	Gm13075	N
5.87E-07	0.091541994	0.216	0.148	0.012869721	18	Neuromesodermal progenitor	Rnf144a	N
5.97E-07	0.116294716	0.711	0.647	0.013091474	18	Neuromesodermal progenitor	Uchl5	N
6.09E-07	0.022451316	0.027	0.011	0.013340944	18	Neuromesodermal progenitor	Rspo4	N
6.22E-07	0.088894402	0.5	0.449	0.013637116	18	Neuromesodermal progenitor	Rpa3	N
6.33E-07	0.117983548	0.958	0.92	0.013875609	18	Neuromesodermal progenitor	Ctsl	N
7.02E-07	0.077092571	0.098	0.044	0.01538536	18	Neuromesodermal progenitor	Cercam	N
7.24E-07	0.087922617	0.268	0.204	0.015876685	18	Neuromesodermal progenitor	Sapcd2	N
7.35E-07	0.04363227	0.032	0.004	0.016106542	18	Neuromesodermal progenitor	Lrrc7	N
7.40E-07	0.12032067	0.334	0.26	0.016216916	18	Neuromesodermal progenitor	Zc3h7b	N
7.49E-07	0.06317926	1	1	0.016414695	18	Neuromesodermal progenitor	mt-Nd2	N
7.63E-07	0.027955961	0.026	0.007	0.016734921	18	Neuromesodermal progenitor	Hap1	N
7.81E-07	0.03924389	0.056	0.028	0.017117192	18	Neuromesodermal progenitor	Ica1	N
7.83E-07	0.02665707	0.026	0.007	0.017165417	18	Neuromesodermal progenitor	Hecw1	N
7.95E-07	0.113600189	0.217	0.137	0.017422987	18	Neuromesodermal progenitor	Lrrc45	N
8.23E-07	0.059064129	0.092	0.05	0.018035169	18	Neuromesodermal progenitor	Srd5a1	N
8.30E-07	0.15485012	0.922	0.886	0.018200574	18	Neuromesodermal progenitor	Thrap3	N
8.41E-07	0.038873673	0.051	0.024	0.018440079	18	Neuromesodermal progenitor	Naprt	N
8.45E-07	0.046206617	0.042	0.013	0.018530374	18	Neuromesodermal progenitor	1700011H14Rik	N
8.58E-07	0.13338745	0.944	0.926	0.018803778	18	Neuromesodermal progenitor	Dhx15	N
8.61E-07	0.018959162	0.251	0.202	0.018870805	18	Neuromesodermal progenitor	Slc29a1	N
8.66E-07	0.104453333	0.284	0.206	0.018984783	18	Neuromesodermal progenitor	Dalrd3	N
8.68E-07	0.123314244	0.584	0.518	0.019020185	18	Neuromesodermal progenitor	Qdpr	N
8.82E-07	0.017636403	0.013	0.001	0.019325437	18	Neuromesodermal progenitor	Trappc3l	N
8.85E-07	0.074987864	0.171	0.124	0.019404944	18	Neuromesodermal progenitor	Echdc1	N
8.99E-07	0.136107283	0.621	0.549	0.019710686	18	Neuromesodermal progenitor	Khsrp	Y
9.03E-07	0.126784809	0.806	0.746	0.019798409	18	Neuromesodermal progenitor	Ccdc12	N
9.04E-07	0.124384104	0.363	0.28	0.019815902	18	Neuromesodermal progenitor	Isg20l2	N
9.35E-07	0.216885271	0.537	0.429	0.020483771	18	Neuromesodermal progenitor	Paip2b	N
9.47E-07	0.098766321	0.614	0.56	0.020757829	18	Neuromesodermal progenitor	Rnaseh2a	N
9.55E-07	0.059125593	0.179	0.133	0.020922598	18	Neuromesodermal progenitor	Pyroxd1	N
9.83E-07	0.090545666	0.15	0.09	0.021537883	18	Neuromesodermal progenitor	Cep112	N
9.98E-07	0.148520492	0.456	0.364	0.021885356	18	Neuromesodermal progenitor	2700038G22Rik	N
1.00E-06	0.091483935	0.187	0.124	0.021960616	18	Neuromesodermal progenitor	Prex1	N
1.01E-06	0.083692947	0.146	0.085	0.022130208	18	Neuromesodermal progenitor	Pla2g16	N
1.03E-06	0.126036536	0.342	0.261	0.022472313	18	Neuromesodermal progenitor	2700097O09Rik	N
1.05E-06	0.128965546	0.745	0.686	0.023004836	18	Neuromesodermal progenitor	Gart	N
1.05E-06	0.119970302	0.874	0.841	0.023085679	18	Neuromesodermal progenitor	Atrx	N
1.07E-06	0.045750442	0.053	0.021	0.023513653	18	Neuromesodermal progenitor	Crybg2	N
1.08E-06	0.034624884	0.043	0.018	0.023642537	18	Neuromesodermal progenitor	Prss41	N
1.08E-06	0.088142029	0.953	0.931	0.023718334	18	Neuromesodermal progenitor	Uchl3	N
1.09E-06	0.084502123	0.216	0.155	0.023997414	18	Neuromesodermal progenitor	Abcb7	N
1.11E-06	0.096671659	0.611	0.521	0.024300622	18	Neuromesodermal progenitor	Ralgps2	N
1.13E-06	0.028950311	0.022	0.002	0.024710603	18	Neuromesodermal progenitor	Gm26700	N
1.13E-06	0.049011874	0.067	0.032	0.024739615	18	Neuromesodermal progenitor	Fat3	N
1.14E-06	0.071330127	0.627	0.488	0.024896755	18	Neuromesodermal progenitor	Fzd2	N
1.15E-06	0.071138412	0.134	0.083	0.025287851	18	Neuromesodermal progenitor	Psen2	N
1.17E-06	0.095810251	0.168	0.11	0.025724621	18	Neuromesodermal progenitor	Insig1	N
1.18E-06	0.038917129	0.041	0.014	0.025915093	18	Neuromesodermal progenitor	M1ap	N
1.19E-06	0.02736166	0.022	0.003	0.026119187	18	Neuromesodermal progenitor	Slc27a2	N
1.20E-06	0.064215349	0.118	0.072	0.026215673	18	Neuromesodermal progenitor	Lrrc8d	N
1.20E-06	0.08696458	0.37	0.28	0.026230212	18	Neuromesodermal progenitor	Mtss1	N
1.20E-06	0.136515188	0.582	0.503	0.026376019	18	Neuromesodermal progenitor	Mbtd1	N
1.24E-06	0.04508888	1	1	0.027270698	18	Neuromesodermal progenitor	Rack1	N
1.25E-06	0.021423082	0.023	0.008	0.027329332	18	Neuromesodermal progenitor	Asprv1	N
1.28E-06	0.042856688	0.039	0.01	0.028016724	18	Neuromesodermal progenitor	Ap3b2	N
1.28E-06	0.122834535	0.699	0.646	0.028019491	18	Neuromesodermal progenitor	Rraga	N
1.29E-06	0.083391036	0.429	0.338	0.028181661	18	Neuromesodermal progenitor	Selenom	N
1.30E-06	0.0736175	0.307	0.265	0.02851311	18	Neuromesodermal progenitor	Tyw1	N
1.31E-06	0.046383281	0.051	0.02	0.028661953	18	Neuromesodermal progenitor	Tfcp2l1	Y
1.34E-06	0.033214465	0.032	0.01	0.029366581	18	Neuromesodermal progenitor	Prmt8	N
1.34E-06	0.116027652	0.798	0.764	0.02937322	18	Neuromesodermal progenitor	Dhx36	N
1.34E-06	0.117752218	0.511	0.438	0.029411175	18	Neuromesodermal progenitor	Psmc3ip	N
1.35E-06	0.125203485	0.533	0.453	0.029593411	18	Neuromesodermal progenitor	Cdkn2aipnl	N
1.36E-06	0.080569509	0.186	0.125	0.029733573	18	Neuromesodermal progenitor	Tubb3	N
1.36E-06	0.043372064	0.049	0.018	0.029789904	18	Neuromesodermal progenitor	Gm17655	Y
1.38E-06	0.098309521	0.589	0.525	0.030300157	18	Neuromesodermal progenitor	Rnf220	N
1.41E-06	0.08650983	0.218	0.157	0.030796218	18	Neuromesodermal progenitor	Gnpda1	N
1.42E-06	0.132901246	0.587	0.516	0.031093409	18	Neuromesodermal progenitor	Rpap3	N
1.48E-06	0.131644125	0.342	0.248	0.032406811	18	Neuromesodermal progenitor	Ccnc	N
1.53E-06	0.088530051	0.521	0.467	0.033624089	18	Neuromesodermal progenitor	Tpgs2	N
1.54E-06	0.049142156	0.057	0.022	0.033825713	18	Neuromesodermal progenitor	Fam178b	N
1.57E-06	0.09447913	0.316	0.247	0.034409845	18	Neuromesodermal progenitor	Fyn	N
1.58E-06	0.118713212	0.94	0.919	0.03458968	18	Neuromesodermal progenitor	Srsf10	N
1.60E-06	0.044871711	0.086	0.055	0.034988116	18	Neuromesodermal progenitor	Gpr137b	N
1.60E-06	0.121037147	0.312	0.227	0.035111838	18	Neuromesodermal progenitor	Fkbp5	N
1.62E-06	0.040946942	0.053	0.024	0.035425561	18	Neuromesodermal progenitor	Pgbd1	N
1.70E-06	0.064245754	0.104	0.054	0.037215029	18	Neuromesodermal progenitor	Ntn1	N
1.71E-06	0.098218805	0.575	0.496	0.037535663	18	Neuromesodermal progenitor	Ahsa2	N
1.73E-06	0.087922058	0.178	0.112	0.037811784	18	Neuromesodermal progenitor	Tedc1	N
1.73E-06	0.095700738	0.213	0.146	0.037879705	18	Neuromesodermal progenitor	Sc5d	N
1.82E-06	0.172412071	0.816	0.765	0.039866361	18	Neuromesodermal progenitor	Dhx9	N
1.83E-06	0.038263538	0.045	0.019	0.040061114	18	Neuromesodermal progenitor	Kif1a	N
1.86E-06	0.022240642	0.018	0.003	0.040735501	18	Neuromesodermal progenitor	Psd2	N
1.87E-06	0.040950185	0.059	0.03	0.040930608	18	Neuromesodermal progenitor	Fam184a	N
1.88E-06	0.041308176	1	1	0.041122405	18	Neuromesodermal progenitor	Rpl7a	N
1.92E-06	0.152527788	0.726	0.651	0.042113048	18	Neuromesodermal progenitor	Ehmt1	N
1.94E-06	0.027927572	0.025	0.005	0.042601272	18	Neuromesodermal progenitor	Kcnj3	N
1.95E-06	0.093957586	0.174	0.108	0.042748533	18	Neuromesodermal progenitor	Zfp934	Y
1.95E-06	0.105913258	0.998	0.994	0.042758302	18	Neuromesodermal progenitor	Hnrnpdl	N
1.97E-06	0.124612171	0.774	0.718	0.043189286	18	Neuromesodermal progenitor	Rbm26	N
1.98E-06	0.036599349	0.037	0.011	0.043413245	18	Neuromesodermal progenitor	Amigo1	N
2.01E-06	0.069041067	0.944	0.931	0.044027657	18	Neuromesodermal progenitor	Ndufv2	N
2.03E-06	0.017826395	0.02	0.008	0.044528276	18	Neuromesodermal progenitor	Nfe2l3	Y
2.10E-06	0.113487026	0.582	0.51	0.045934588	18	Neuromesodermal progenitor	Fxn	N
2.15E-06	0.103133161	0.4	0.331	0.047120279	18	Neuromesodermal progenitor	Fbxw7	N
2.15E-06	0.118351848	0.347	0.27	0.04714012	18	Neuromesodermal progenitor	Zdhhc21	N
2.18E-06	0.053577775	0.053	0.016	0.047870144	18	Neuromesodermal progenitor	11-Mar	N
2.19E-06	0.113044588	0.394	0.332	0.047981075	18	Neuromesodermal progenitor	Pola1	N
2.19E-06	0.074996693	0.146	0.088	0.048005398	18	Neuromesodermal progenitor	Tubb4a	N
2.20E-06	0.075652057	0.153	0.098	0.048310357	18	Neuromesodermal progenitor	1810044D09Rik	N
2.23E-06	0.029645072	0.037	0.016	0.048958337	18	Neuromesodermal progenitor	Pip5k1b	N
2.24E-06	0.125885875	0.496	0.429	0.049126646	18	Neuromesodermal progenitor	Ap3s2	N
2.25E-06	0.125703424	0.413	0.332	0.049411886	18	Neuromesodermal progenitor	Scaf4	N
2.27E-06	0.034577179	0.037	0.012	0.049654857	18	Neuromesodermal progenitor	Trp53cor1	N
2.31E-06	0.089318632	0.898	0.867	0.050584531	18	Neuromesodermal progenitor	Tra2a	N
2.31E-06	0.035250921	0.037	0.012	0.050697705	18	Neuromesodermal progenitor	C430049E01Rik	N
2.37E-06	0.14903821	0.65	0.593	0.052008816	18	Neuromesodermal progenitor	Mdn1	N
2.39E-06	0.081044824	0.248	0.188	0.052392351	18	Neuromesodermal progenitor	Mettl14	N
2.41E-06	0.110559944	0.925	0.9	0.052719041	18	Neuromesodermal progenitor	Rangap1	N
2.44E-06	0.095095355	0.994	0.992	0.053555974	18	Neuromesodermal progenitor	Uqcrq	N
2.46E-06	0.070309128	1	1	0.053923648	18	Neuromesodermal progenitor	Snrpb	N
2.48E-06	0.079689329	0.124	0.067	0.054385849	18	Neuromesodermal progenitor	Scn8a	N
2.49E-06	0.086695644	0.985	0.974	0.054557313	18	Neuromesodermal progenitor	Rbbp4	N
2.49E-06	0.094985255	0.282	0.216	0.054604154	18	Neuromesodermal progenitor	Dusp6	N
2.51E-06	0.082657458	0.175	0.115	0.055049473	18	Neuromesodermal progenitor	Syt14	N
2.56E-06	0.145649177	0.603	0.527	0.056017893	18	Neuromesodermal progenitor	Fdps	N
2.61E-06	0.10445541	0.171	0.101	0.057282062	18	Neuromesodermal progenitor	Spry1	N
2.62E-06	0.041177683	0.047	0.018	0.057342571	18	Neuromesodermal progenitor	Dpp6	N
2.69E-06	0.081371524	0.235	0.178	0.05899962	18	Neuromesodermal progenitor	Ccdc191	N
2.76E-06	0.092829867	0.485	0.436	0.060513074	18	Neuromesodermal progenitor	Dnajc24	N
2.77E-06	0.038112879	0.047	0.02	0.06082077	18	Neuromesodermal progenitor	Gm35315	Y
2.81E-06	0.05531046	0.076	0.038	0.061518958	18	Neuromesodermal progenitor	Hvcn1	N
2.86E-06	0.128007635	0.646	0.573	0.062671962	18	Neuromesodermal progenitor	Nme4	N
2.97E-06	0.024949328	0.028	0.01	0.065182207	18	Neuromesodermal progenitor	Fut9	N
3.08E-06	0.087450794	0.975	0.971	0.067492225	18	Neuromesodermal progenitor	Csnk1a1	N
3.11E-06	0.038013743	0.046	0.019	0.068181541	18	Neuromesodermal progenitor	Nrxn1	N
3.14E-06	0.056833009	0.067	0.028	0.068727181	18	Neuromesodermal progenitor	Srgap3	N
3.26E-06	0.039903023	0.051	0.023	0.071474548	18	Neuromesodermal progenitor	Mgat4a	N
3.28E-06	0.050041906	0.054	0.018	0.071796239	18	Neuromesodermal progenitor	Ramp3	N
3.29E-06	0.064502813	0.15	0.103	0.072162033	18	Neuromesodermal progenitor	Llgl2	N
3.31E-06	0.072767036	0.154	0.102	0.072474114	18	Neuromesodermal progenitor	Wwc1	N
3.40E-06	0.086757801	0.156	0.093	0.074569972	18	Neuromesodermal progenitor	Pcbp3	N
3.42E-06	0.092135802	0.974	0.964	0.074988766	18	Neuromesodermal progenitor	Rsrc2	N
3.46E-06	0.082536788	0.426	0.36	0.075781629	18	Neuromesodermal progenitor	Efna4	N
3.47E-06	0.136543459	0.964	0.942	0.076023457	18	Neuromesodermal progenitor	Canx	N
3.52E-06	0.137246291	0.525	0.433	0.07713827	18	Neuromesodermal progenitor	Ublcp1	N
3.55E-06	0.054693898	0.102	0.061	0.077735483	18	Neuromesodermal progenitor	Abcb1b	N
3.55E-06	0.108967363	0.545	0.481	0.077840802	18	Neuromesodermal progenitor	Jtb	N
3.60E-06	0.10583545	0.401	0.326	0.078933441	18	Neuromesodermal progenitor	Ints13	N
3.69E-06	0.072478065	0.157	0.109	0.080895792	18	Neuromesodermal progenitor	Ripk3	N
3.71E-06	0.178305323	0.506	0.441	0.081284025	18	Neuromesodermal progenitor	Nup98	N
3.78E-06	0.064603305	0.105	0.058	0.082793143	18	Neuromesodermal progenitor	Sema3a	N
3.82E-06	0.093223259	0.499	0.446	0.083725717	18	Neuromesodermal progenitor	Cdt1	N
3.93E-06	0.078874	0.138	0.083	0.086155681	18	Neuromesodermal progenitor	Atf7ip2	N
3.98E-06	0.117110869	0.709	0.653	0.087215908	18	Neuromesodermal progenitor	Api5	N
4.03E-06	0.046610132	0.106	0.07	0.088381862	18	Neuromesodermal progenitor	Cpt1c	N
4.05E-06	0.090688698	0.305	0.242	0.088718109	18	Neuromesodermal progenitor	Asl	N
4.10E-06	0.054664807	0.085	0.046	0.089867878	18	Neuromesodermal progenitor	Gramd4	N
4.11E-06	0.104674998	0.487	0.407	0.089979967	18	Neuromesodermal progenitor	Hint2	N
4.14E-06	0.065330213	0.078	0.033	0.090798166	18	Neuromesodermal progenitor	Fam187b	N
4.18E-06	0.039796602	0.098	0.065	0.091566344	18	Neuromesodermal progenitor	Smim22	N
4.31E-06	0.032373956	0.039	0.016	0.094368615	18	Neuromesodermal progenitor	Wscd1	N
4.31E-06	0.09116064	0.551	0.477	0.094381259	18	Neuromesodermal progenitor	Ift74	N
4.42E-06	0.125334708	0.969	0.946	0.096869669	18	Neuromesodermal progenitor	Lmnb1	N
4.45E-06	0.147448431	0.64	0.547	0.097444797	18	Neuromesodermal progenitor	Sigmar1	N
4.46E-06	0.135187762	0.464	0.37	0.097706946	18	Neuromesodermal progenitor	Slc4a7	N
4.47E-06	0.088708596	0.361	0.302	0.097951321	18	Neuromesodermal progenitor	Ncoa5	N
4.49E-06	0.053573539	1	1	0.098518884	18	Neuromesodermal progenitor	Ptma	N
4.53E-06	0.102911256	0.397	0.325	0.099269665	18	Neuromesodermal progenitor	Ccdc90b	N
4.61E-06	0.105270345	0.704	0.661	0.101062273	18	Neuromesodermal progenitor	Ythdf2	N
4.63E-06	0.326153896	0.626	0.562	0.101478094	18	Neuromesodermal progenitor	Loxl2	N
4.65E-06	0.081142551	0.319	0.261	0.101844173	18	Neuromesodermal progenitor	Zfp444	Y
4.79E-06	0.143532605	0.681	0.601	0.104976422	18	Neuromesodermal progenitor	Polr3k	N
4.82E-06	0.117381653	0.27	0.19	0.105555348	18	Neuromesodermal progenitor	3110009E18Rik	N
4.88E-06	0.144148299	0.748	0.674	0.106859508	18	Neuromesodermal progenitor	Ivns1abp	N
4.92E-06	0.021605613	0.018	0.003	0.107775139	18	Neuromesodermal progenitor	Napsa	N
5.08E-06	0.130545324	0.355	0.267	0.111297194	18	Neuromesodermal progenitor	Tet1	N
5.10E-06	0.193922148	0.247	0.183	0.111774759	18	Neuromesodermal progenitor	Gm45184	N
5.11E-06	0.025570144	0.022	0.005	0.112089976	18	Neuromesodermal progenitor	Fam84a	N
5.17E-06	0.076819451	0.371	0.316	0.113343531	18	Neuromesodermal progenitor	Maf1	Y
5.22E-06	0.05070068	0.081	0.044	0.114372147	18	Neuromesodermal progenitor	Col11a1	N
5.30E-06	0.041798384	0.062	0.032	0.116192035	18	Neuromesodermal progenitor	Erc2	N
5.40E-06	0.093514745	0.676	0.625	0.118423327	18	Neuromesodermal progenitor	9130401M01Rik	N
5.46E-06	0.082877576	0.21	0.15	0.119738657	18	Neuromesodermal progenitor	Zfp113	Y
5.51E-06	0.038454939	0.047	0.02	0.120712915	18	Neuromesodermal progenitor	Gpr150	N
5.54E-06	0.140863281	0.736	0.663	0.121518811	18	Neuromesodermal progenitor	Mcm2	N
5.56E-06	0.052988017	0.09	0.051	0.121817703	18	Neuromesodermal progenitor	Kcnh2	N
5.64E-06	0.046219159	0.072	0.039	0.123583383	18	Neuromesodermal progenitor	Hip1r	N
5.78E-06	0.235290981	0.559	0.484	0.126771468	18	Neuromesodermal progenitor	Gm49359	N
6.03E-06	0.042958302	0.047	0.019	0.132169378	18	Neuromesodermal progenitor	G630016G05Rik	N
6.08E-06	0.037601742	0.04	0.014	0.133250199	18	Neuromesodermal progenitor	Slc38a3	N
6.10E-06	0.171256892	0.546	0.444	0.133788517	18	Neuromesodermal progenitor	Itgb3bp	N
6.29E-06	0.07055036	0.235	0.188	0.137963001	18	Neuromesodermal progenitor	Bahcc1	N
6.44E-06	0.023398895	0.018	0.002	0.141217597	18	Neuromesodermal progenitor	Fam181a	N
6.49E-06	0.050726623	0.074	0.038	0.142299025	18	Neuromesodermal progenitor	Cpne2	N
6.53E-06	0.106308187	0.301	0.219	0.143198043	18	Neuromesodermal progenitor	Hagh	N
6.66E-06	0.023563002	0.026	0.009	0.146035089	18	Neuromesodermal progenitor	Pex5l	N
6.68E-06	0.085860458	0.987	0.978	0.146489345	18	Neuromesodermal progenitor	Impdh2	N
6.69E-06	0.041736463	0.046	0.016	0.146712369	18	Neuromesodermal progenitor	Sdcbp2	N
6.70E-06	0.086701403	0.501	0.451	0.146759712	18	Neuromesodermal progenitor	Ints11	N
6.70E-06	0.129194205	0.64	0.56	0.146812046	18	Neuromesodermal progenitor	Akap9	N
6.90E-06	0.10782434	0.733	0.668	0.151342494	18	Neuromesodermal progenitor	Tfdp1	Y
7.05E-06	0.031661097	0.077	0.051	0.154465417	18	Neuromesodermal progenitor	Cgn	N
7.05E-06	0.096070638	0.435	0.359	0.154614596	18	Neuromesodermal progenitor	Ext1	N
7.08E-06	0.061578786	0.109	0.065	0.155110286	18	Neuromesodermal progenitor	Wdr31	N
7.08E-06	0.282724791	0.194	0.123	0.155137786	18	Neuromesodermal progenitor	Rep15	N
7.17E-06	0.072411621	0.226	0.177	0.157172183	18	Neuromesodermal progenitor	Ofd1	N
7.17E-06	0.091981209	0.331	0.266	0.157251011	18	Neuromesodermal progenitor	Bckdhb	N
7.27E-06	0.060594362	0.322	0.228	0.159368679	18	Neuromesodermal progenitor	Ddit4	N
7.30E-06	0.043687789	0.051	0.02	0.160104045	18	Neuromesodermal progenitor	Chrdl1	N
7.50E-06	0.066594177	0.207	0.161	0.164342062	18	Neuromesodermal progenitor	Alkbh2	N
7.54E-06	0.09253556	0.425	0.354	0.165310674	18	Neuromesodermal progenitor	Zfp445	Y
7.54E-06	0.045239989	0.06	0.027	0.16537316	18	Neuromesodermal progenitor	Hoxd4.1	N
7.55E-06	0.028541654	0.029	0.009	0.165493663	18	Neuromesodermal progenitor	Ly6g6d	N
7.64E-06	0.09728041	0.96	0.939	0.167542295	18	Neuromesodermal progenitor	Spc24	N
7.65E-06	0.110440779	0.407	0.337	0.167604452	18	Neuromesodermal progenitor	Tmed4	N
7.66E-06	0.087198174	0.97	0.952	0.167922107	18	Neuromesodermal progenitor	Mdh1	N
7.92E-06	0.042670855	0.13	0.098	0.173493889	18	Neuromesodermal progenitor	Galt	N
7.94E-06	0.117007941	0.659	0.6	0.174037889	18	Neuromesodermal progenitor	Ddx17	N
8.04E-06	0.02491885	0.02	0.003	0.176258695	18	Neuromesodermal progenitor	Ncmap	N
8.06E-06	0.016684923	0.018	0.006	0.176673275	18	Neuromesodermal progenitor	2410080I02Rik	N
8.07E-06	0.024608859	0.022	0.006	0.176911056	18	Neuromesodermal progenitor	Pde1a	N
8.30E-06	0.074495042	0.302	0.243	0.181968133	18	Neuromesodermal progenitor	Mpst	N
8.34E-06	0.104665876	0.52	0.463	0.182895811	18	Neuromesodermal progenitor	Aifm1	N
8.40E-06	0.089143505	0.37	0.311	0.184108564	18	Neuromesodermal progenitor	2310039H08Rik	N
8.40E-06	0.021539062	0.02	0.005	0.18422697	18	Neuromesodermal progenitor	Ebi3	N
8.40E-06	0.020334868	0.02	0.007	0.18422697	18	Neuromesodermal progenitor	Cadps2	N
8.42E-06	0.028112687	0.024	0.005	0.184524071	18	Neuromesodermal progenitor	Gm44832	N
8.45E-06	0.091086563	0.333	0.267	0.18531595	18	Neuromesodermal progenitor	C530008M17Rik	N
8.50E-06	0.064630159	0.073	0.032	0.186323369	18	Neuromesodermal progenitor	Lhfpl4	N
8.51E-06	0.020334868	0.021	0.007	0.186465646	18	Neuromesodermal progenitor	D930048N14Rik	N
8.53E-06	0.015808182	0.019	0.008	0.187035437	18	Neuromesodermal progenitor	Hcn2	N
8.82E-06	0.156635516	0.705	0.635	0.193261972	18	Neuromesodermal progenitor	Mrpl45	N
8.82E-06	0.015840196	0.013	0.002	0.193433028	18	Neuromesodermal progenitor	Dagla	N
8.84E-06	0.143624181	0.747	0.684	0.193828151	18	Neuromesodermal progenitor	Lsm1	N
8.92E-06	0.01907621	0.014	0.002	0.195502448	18	Neuromesodermal progenitor	Cnpy1	N
9.00E-06	0.040355514	0.099	0.072	0.197275356	18	Neuromesodermal progenitor	Tshz3	Y
9.10E-06	0.095143522	0.976	0.964	0.199428721	18	Neuromesodermal progenitor	Srsf6	N
9.27E-06	0.041678306	0.672	0.645	0.203245225	18	Neuromesodermal progenitor	Trappc5	N
9.28E-06	0.029656192	0.033	0.012	0.203404712	18	Neuromesodermal progenitor	Jph3	N
9.30E-06	0.049474768	0.108	0.069	0.203793739	18	Neuromesodermal progenitor	Cep170b	N
9.51E-06	0.103174999	0.647	0.594	0.208343202	18	Neuromesodermal progenitor	Mplkip	N
9.91E-06	0.114385489	0.962	0.959	0.217176346	18	Neuromesodermal progenitor	mt-Nd4l	N
1.00E-05	0.042643643	0.141	0.108	0.219712799	18	Neuromesodermal progenitor	Phyh	N
1.00E-05	0.054255482	0.075	0.036	0.220020747	18	Neuromesodermal progenitor	Lpin1	N
1.02E-05	0.084372246	0.238	0.176	0.223107381	18	Neuromesodermal progenitor	Sdc2	N
1.02E-05	0.043372509	0.04	0.011	0.223516445	18	Neuromesodermal progenitor	2900011O08Rik	N
1.03E-05	0.088661367	0.341	0.283	0.22535985	18	Neuromesodermal progenitor	Cdc7	N
1.05E-05	0.088340297	0.323	0.259	0.229752959	18	Neuromesodermal progenitor	Rad1	N
1.05E-05	0.083123753	0.243	0.185	0.229772158	18	Neuromesodermal progenitor	Gcdh	N
1.06E-05	0.108910284	0.271	0.202	0.23223642	18	Neuromesodermal progenitor	Smim27	N
1.06E-05	0.058219668	0.084	0.041	0.232313378	18	Neuromesodermal progenitor	Ccdc92	N
1.06E-05	0.038323576	0.101	0.073	0.232632022	18	Neuromesodermal progenitor	Rffl	N
1.09E-05	0.11292731	0.445	0.373	0.239839317	18	Neuromesodermal progenitor	Cdca5	N
1.13E-05	0.041246906	1	1	0.247617767	18	Neuromesodermal progenitor	Tubb5	N
1.14E-05	0.077199399	0.286	0.228	0.249941737	18	Neuromesodermal progenitor	Gpatch2	N
1.15E-05	0.108787493	0.503	0.443	0.252192889	18	Neuromesodermal progenitor	Ankrd49	N
1.16E-05	0.048449198	1	1	0.25400635	18	Neuromesodermal progenitor	Snrpe	N
1.17E-05	0.073150209	0.178	0.132	0.255401255	18	Neuromesodermal progenitor	Vps13a	N
1.17E-05	0.097552696	0.914	0.887	0.256215731	18	Neuromesodermal progenitor	U2af2	N
1.20E-05	0.159202376	0.723	0.638	0.262809492	18	Neuromesodermal progenitor	Oard1	N
1.20E-05	0.049623265	0.065	0.031	0.26362869	18	Neuromesodermal progenitor	Rln1	N
1.20E-05	0.086939669	0.477	0.429	0.264102214	18	Neuromesodermal progenitor	Mfsd10	N
1.21E-05	0.073322656	0.125	0.074	0.266155157	18	Neuromesodermal progenitor	Gm17586	N
1.22E-05	0.097330766	0.994	0.99	0.267038993	18	Neuromesodermal progenitor	Sf3b5	N
1.22E-05	0.022066407	0.019	0.004	0.267981339	18	Neuromesodermal progenitor	Phactr3	N
1.26E-05	0.0469998	0.229	0.189	0.275332406	18	Neuromesodermal progenitor	Mtcl1	N
1.27E-05	0.063450608	0.173	0.126	0.277518911	18	Neuromesodermal progenitor	Larp1b	N
1.27E-05	0.144356229	0.635	0.545	0.278050308	18	Neuromesodermal progenitor	Mien1	N
1.28E-05	0.088981356	0.368	0.301	0.281322326	18	Neuromesodermal progenitor	Pou2f1	Y
1.29E-05	0.065884995	0.397	0.332	0.283035959	18	Neuromesodermal progenitor	Cotl1	N
1.30E-05	0.090642677	0.902	0.888	0.284562531	18	Neuromesodermal progenitor	Csnk2b	N
1.30E-05	0.120703375	0.591	0.503	0.285986766	18	Neuromesodermal progenitor	Prps1	N
1.34E-05	0.060578916	0.064	0.023	0.293012216	18	Neuromesodermal progenitor	Gm26771	N
1.36E-05	0.043602632	0.051	0.021	0.297103462	18	Neuromesodermal progenitor	Pgbd5	N
1.37E-05	0.021115425	0.029	0.014	0.299239783	18	Neuromesodermal progenitor	Tub	Y
1.38E-05	0.03723491	0.045	0.018	0.30311951	18	Neuromesodermal progenitor	Large2	N
1.39E-05	0.06197649	0.16	0.111	0.30576024	18	Neuromesodermal progenitor	Celf2	N
1.40E-05	0.085549818	0.254	0.193	0.3074525	18	Neuromesodermal progenitor	Ogfod3	N
1.41E-05	0.085106365	0.397	0.335	0.308334652	18	Neuromesodermal progenitor	Ptk2	N
1.41E-05	0.08467236	0.208	0.147	0.308442701	18	Neuromesodermal progenitor	Zfp518a	N
1.41E-05	0.060355183	0.133	0.085	0.309444642	18	Neuromesodermal progenitor	Gm21814	N
1.43E-05	0.04577975	0.08	0.048	0.312458822	18	Neuromesodermal progenitor	Paqr3	N
1.43E-05	0.131244663	0.45	0.364	0.312851372	18	Neuromesodermal progenitor	Rnf168	N
1.43E-05	0.054085565	0.212	0.171	0.313940506	18	Neuromesodermal progenitor	Cars2	N
1.46E-05	0.029172143	0.028	0.007	0.319212889	18	Neuromesodermal progenitor	Trbc2	N
1.46E-05	0.042284103	0.08	0.05	0.320871733	18	Neuromesodermal progenitor	2810408A11Rik	N
1.49E-05	0.086005282	0.878	0.847	0.325643727	18	Neuromesodermal progenitor	Thoc3	N
1.50E-05	0.064678688	0.165	0.119	0.328524382	18	Neuromesodermal progenitor	Nucb2	N
1.52E-05	0.083810865	0.983	0.974	0.332104723	18	Neuromesodermal progenitor	Wdr43	N
1.52E-05	0.047685741	0.071	0.037	0.333274794	18	Neuromesodermal progenitor	Rassf2	N
1.55E-05	0.029695218	0.032	0.011	0.339901324	18	Neuromesodermal progenitor	2600006K01Rik	N
1.56E-05	0.099038124	0.685	0.647	0.340943556	18	Neuromesodermal progenitor	Gm26917	N
1.61E-05	0.067016253	0.438	0.394	0.352323592	18	Neuromesodermal progenitor	Cep295	N
1.62E-05	0.026038384	0.052	0.033	0.355085223	18	Neuromesodermal progenitor	Amer2	N
1.64E-05	0.108170371	0.619	0.562	0.358412135	18	Neuromesodermal progenitor	Mcts1	N
1.64E-05	0.092337823	0.385	0.329	0.358458744	18	Neuromesodermal progenitor	Atp13a3	N
1.66E-05	0.047823878	0.106	0.072	0.3629016	18	Neuromesodermal progenitor	Tagap1	N
1.66E-05	0.023534324	1	1	0.363037268	18	Neuromesodermal progenitor	Rps10	N
1.67E-05	0.073605734	0.268	0.205	0.365229664	18	Neuromesodermal progenitor	Chek2	N
1.69E-05	0.176876388	0.16	0.118	0.370669139	18	Neuromesodermal progenitor	A330069E16Rik	N
1.75E-05	0.023851785	0.022	0.007	0.383609825	18	Neuromesodermal progenitor	Kcnb1	N
1.79E-05	0.016094641	0.016	0.005	0.392548444	18	Neuromesodermal progenitor	Gm12224	N
1.82E-05	0.038158684	0.086	0.058	0.399083116	18	Neuromesodermal progenitor	Fras1	N
1.86E-05	0.125734782	0.419	0.343	0.407476173	18	Neuromesodermal progenitor	Hmgcs1	N
1.89E-05	0.015687467	0.014	0.003	0.413738953	18	Neuromesodermal progenitor	Gm26562	N
1.89E-05	0.039375861	0.039	0.013	0.413810217	18	Neuromesodermal progenitor	Scn1a	N
1.89E-05	0.072558986	1	1	0.413932205	18	Neuromesodermal progenitor	Cdk4	N
1.92E-05	0.112547643	0.246	0.166	0.420026033	18	Neuromesodermal progenitor	Mif4gd	N
1.93E-05	0.080959323	0.178	0.128	0.42352838	18	Neuromesodermal progenitor	Gadd45a	N
1.93E-05	0.090903545	0.964	0.954	0.423994309	18	Neuromesodermal progenitor	Lsm12	N
1.94E-05	0.270276686	0.645	0.588	0.424374046	18	Neuromesodermal progenitor	Polr2l	N
1.96E-05	0.033699184	0.037	0.013	0.429015452	18	Neuromesodermal progenitor	Mgat5b	N
2.03E-05	0.123056945	0.583	0.51	0.444370145	18	Neuromesodermal progenitor	Bub1	N
2.05E-05	0.071790177	0.999	1	0.448599725	18	Neuromesodermal progenitor	Srsf2	N
2.06E-05	0.084527229	0.539	0.48	0.450787398	18	Neuromesodermal progenitor	Thap12	Y
2.07E-05	0.099079498	0.934	0.886	0.454205427	18	Neuromesodermal progenitor	Fscn1	N
2.10E-05	0.016055125	0.011	0.001	0.460919428	18	Neuromesodermal progenitor	Ly6g	N
2.10E-05	0.052920693	0.997	0.995	0.46136551	18	Neuromesodermal progenitor	Zc3h15	N
2.12E-05	0.07407513	0.229	0.168	0.464881556	18	Neuromesodermal progenitor	Wdr60	N
2.12E-05	0.251949019	0.664	0.631	0.465073163	18	Neuromesodermal progenitor	Comt	N
2.14E-05	0.020568379	0.02	0.005	0.46981634	18	Neuromesodermal progenitor	A930012L18Rik	N
2.16E-05	0.021684106	0.018	0.003	0.472661057	18	Neuromesodermal progenitor	Shisa7	N
2.16E-05	0.012347469	0.016	0.007	0.472661057	18	Neuromesodermal progenitor	Gm10655	N
2.16E-05	0.103049869	0.534	0.471	0.474181342	18	Neuromesodermal progenitor	Cebpzos	N
2.17E-05	0.043126059	0.16	0.116	0.47598299	18	Neuromesodermal progenitor	Kit	N
2.18E-05	0.080849294	0.619	0.569	0.476944993	18	Neuromesodermal progenitor	Tia1	N
2.20E-05	0.07865362	0.901	0.877	0.482579323	18	Neuromesodermal progenitor	Prpf38b	N
2.21E-05	0.073512722	0.119	0.065	0.484860215	18	Neuromesodermal progenitor	Mob3b	N
2.23E-05	0.027827964	0.024	0.006	0.489299218	18	Neuromesodermal progenitor	Cpsf4l	N
2.24E-05	0.105725313	0.542	0.472	0.489909486	18	Neuromesodermal progenitor	Fnbp1l	N
2.24E-05	0.092935144	0.306	0.244	0.490832122	18	Neuromesodermal progenitor	Rpain	N
2.29E-05	0.110812523	0.968	0.96	0.500888666	18	Neuromesodermal progenitor	Pfdn1	N
2.29E-05	0.08773785	0.234	0.174	0.501439009	18	Neuromesodermal progenitor	Gm26735	N
2.29E-05	0.13033694	0.428	0.338	0.501674066	18	Neuromesodermal progenitor	Nudt14	N
2.29E-05	0.079637353	0.411	0.358	0.502723529	18	Neuromesodermal progenitor	Pank2	N
2.30E-05	0.123292561	0.478	0.408	0.504210631	18	Neuromesodermal progenitor	Noc3l	N
2.33E-05	0.046967218	0.09	0.059	0.511422218	18	Neuromesodermal progenitor	Pkia	N
2.37E-05	0.10456882	0.712	0.656	0.519495784	18	Neuromesodermal progenitor	Exosc3	N
2.37E-05	0.065082676	0.538	0.486	0.519581435	18	Neuromesodermal progenitor	Wdr33	N
2.39E-05	0.056921332	0.112	0.072	0.522921491	18	Neuromesodermal progenitor	Trak1	N
2.40E-05	0.03218197	0.543	0.474	0.525258411	18	Neuromesodermal progenitor	Myh9	N
2.43E-05	0.034194029	0.083	0.059	0.533152859	18	Neuromesodermal progenitor	Plce1	N
2.45E-05	0.067205684	0.167	0.116	0.537482064	18	Neuromesodermal progenitor	Cers4	N
2.47E-05	0.090965684	0.696	0.633	0.541411736	18	Neuromesodermal progenitor	Zcchc11	N
2.47E-05	0.029476927	0.026	0.006	0.541982256	18	Neuromesodermal progenitor	Vipr1	N
2.48E-05	0.057062241	0.118	0.08	0.544274927	18	Neuromesodermal progenitor	Dennd1b	N
2.49E-05	0.015458834	0.015	0.004	0.546173647	18	Neuromesodermal progenitor	Ckmt1	N
2.52E-05	0.150815598	0.731	0.666	0.551376463	18	Neuromesodermal progenitor	Tmem59	N
2.53E-05	0.097921866	0.75	0.687	0.555232577	18	Neuromesodermal progenitor	Tma16	N
2.56E-05	0.025610529	0.032	0.014	0.560322412	18	Neuromesodermal progenitor	Rundc3a	N
2.58E-05	0.070774191	0.234	0.183	0.565528653	18	Neuromesodermal progenitor	Trmt10b	N
2.66E-05	0.095165091	0.441	0.377	0.583609236	18	Neuromesodermal progenitor	Dcaf1	N
2.69E-05	0.080821815	0.212	0.155	0.589417735	18	Neuromesodermal progenitor	Zfp580	Y
2.70E-05	0.124091519	0.862	0.816	0.591019277	18	Neuromesodermal progenitor	Bptf	N
2.73E-05	0.037505598	0.065	0.036	0.599421884	18	Neuromesodermal progenitor	Crb3	N
2.74E-05	0.077373254	0.983	0.971	0.601363162	18	Neuromesodermal progenitor	Gnl3	N
2.75E-05	0.127458345	0.606	0.532	0.601889754	18	Neuromesodermal progenitor	Ppp4r3a	N
2.75E-05	0.023184393	0.025	0.008	0.60247278	18	Neuromesodermal progenitor	Fbxl16	N
2.75E-05	0.02011014	0.026	0.012	0.60247278	18	Neuromesodermal progenitor	Gm10244	N
2.84E-05	0.036401394	0.04	0.015	0.62167127	18	Neuromesodermal progenitor	Nmnat2	N
2.84E-05	0.096194542	0.799	0.76	0.622923939	18	Neuromesodermal progenitor	Ccdc58	N
2.88E-05	0.131830594	0.52	0.453	0.631408982	18	Neuromesodermal progenitor	Chd6	N
2.89E-05	0.10011693	0.466	0.399	0.63408533	18	Neuromesodermal progenitor	Nudt1	N
2.91E-05	0.110104851	0.773	0.7	0.637292776	18	Neuromesodermal progenitor	Zfp326	Y
2.91E-05	0.077741908	0.418	0.36	0.63738581	18	Neuromesodermal progenitor	Apool	N
2.93E-05	0.092486111	0.509	0.456	0.642350478	18	Neuromesodermal progenitor	Mvb12a	N
2.95E-05	0.030904966	0.034	0.013	0.647621637	18	Neuromesodermal progenitor	Adamts18	N
2.96E-05	0.089179331	0.529	0.487	0.647928601	18	Neuromesodermal progenitor	Dpf2	N
2.96E-05	0.049772204	0.144	0.109	0.648044794	18	Neuromesodermal progenitor	Casp2	N
2.96E-05	0.077695048	0.247	0.2	0.648090861	18	Neuromesodermal progenitor	Qtrt2	N
2.99E-05	0.019627513	0.02	0.006	0.656463729	18	Neuromesodermal progenitor	Prrg4	N
3.05E-05	0.093002214	0.319	0.26	0.668874581	18	Neuromesodermal progenitor	Zmym1	N
3.06E-05	0.031249176	0.032	0.01	0.669713707	18	Neuromesodermal progenitor	AC154683.1	N
3.06E-05	0.111807978	0.816	0.768	0.670274365	18	Neuromesodermal progenitor	Nxf1	N
3.07E-05	0.04990819	0.054	0.02	0.672264074	18	Neuromesodermal progenitor	Spire2	N
3.07E-05	0.098312451	0.882	0.849	0.67231324	18	Neuromesodermal progenitor	Slc38a2	N
3.08E-05	0.095923749	0.715	0.67	0.676097384	18	Neuromesodermal progenitor	Usp10	N
3.12E-05	0.070373199	0.141	0.093	0.682883864	18	Neuromesodermal progenitor	Ttc21b	N
3.12E-05	0.062107302	0.137	0.092	0.684054651	18	Neuromesodermal progenitor	Mettl17	N
3.17E-05	0.059414997	0.123	0.08	0.6948904	18	Neuromesodermal progenitor	Lrp11	N
3.27E-05	0.089758777	0.73	0.656	0.717068252	18	Neuromesodermal progenitor	Snhg12	N
3.29E-05	0.035793103	0.073	0.048	0.720611777	18	Neuromesodermal progenitor	Hdhd5	N
3.32E-05	0.050429518	0.059	0.023	0.727779994	18	Neuromesodermal progenitor	Galnt12	N
3.37E-05	0.13383199	0.419	0.342	0.737916648	18	Neuromesodermal progenitor	Riox2	N
3.38E-05	0.042741183	0.047	0.02	0.740032231	18	Neuromesodermal progenitor	Saa3	N
3.41E-05	0.079162181	0.205	0.151	0.747301143	18	Neuromesodermal progenitor	Mbd4	Y
3.45E-05	0.066303299	0.315	0.267	0.756775288	18	Neuromesodermal progenitor	Clpb	N
3.45E-05	0.070119658	0.506	0.467	0.757156442	18	Neuromesodermal progenitor	Tlk1	N
3.47E-05	0.085276878	0.744	0.693	0.760807202	18	Neuromesodermal progenitor	Phf14	N
3.48E-05	0.026090534	0.037	0.018	0.76229026	18	Neuromesodermal progenitor	Ybx2	Y
3.53E-05	0.026299334	0.023	0.005	0.772792249	18	Neuromesodermal progenitor	Adarb2	N
3.53E-05	0.058764263	0.21	0.164	0.773809542	18	Neuromesodermal progenitor	Miga1	N
3.61E-05	0.02901538	0.05	0.027	0.791950982	18	Neuromesodermal progenitor	Gas7	N
3.64E-05	0.096751576	0.228	0.163	0.798643296	18	Neuromesodermal progenitor	Hebp2	N
3.68E-05	0.028905974	0.142	0.12	0.807014732	18	Neuromesodermal progenitor	Scai	N
3.70E-05	0.157012197	0.416	0.345	0.812017364	18	Neuromesodermal progenitor	Dcaf17	N
3.76E-05	0.105561627	0.496	0.432	0.824116466	18	Neuromesodermal progenitor	Cenpm	N
3.83E-05	0.128754906	0.374	0.292	0.838747732	18	Neuromesodermal progenitor	Nme7	N
3.83E-05	0.112190205	0.554	0.499	0.838841507	18	Neuromesodermal progenitor	Dtl	N
3.89E-05	0.132864712	0.752	0.698	0.852119933	18	Neuromesodermal progenitor	Eif4ebp2	N
3.94E-05	0.050098885	0.114	0.079	0.862944776	18	Neuromesodermal progenitor	Baiap2	N
3.95E-05	0.06373947	0.136	0.091	0.866604432	18	Neuromesodermal progenitor	Heg1	N
3.96E-05	0.035330285	0.037	0.013	0.868577959	18	Neuromesodermal progenitor	Dtna	N
3.97E-05	0.083053113	0.375	0.316	0.869138823	18	Neuromesodermal progenitor	Mettl5	N
3.97E-05	0.031089813	0.036	0.014	0.870717266	18	Neuromesodermal progenitor	Ocln	N
3.98E-05	0.073849501	0.859	0.84	0.872156294	18	Neuromesodermal progenitor	Ncor1	Y
3.99E-05	0.05753173	0.093	0.051	0.873643068	18	Neuromesodermal progenitor	Mllt6	N
4.04E-05	0.035737178	0.038	0.013	0.884605039	18	Neuromesodermal progenitor	Rgs16	N
4.15E-05	0.052941253	0.475	0.437	0.909646046	18	Neuromesodermal progenitor	Acly	N
4.19E-05	0.020158096	0.016	0.002	0.917606062	18	Neuromesodermal progenitor	Mobp	N
4.21E-05	0.074433214	0.346	0.296	0.921825301	18	Neuromesodermal progenitor	Eme1	N
4.29E-05	0.043191351	0.062	0.034	0.941017658	18	Neuromesodermal progenitor	Dnase2a	N
4.33E-05	0.108420281	0.931	0.902	0.948477922	18	Neuromesodermal progenitor	Bclaf1	Y
4.39E-05	0.039670506	0.047	0.02	0.962009425	18	Neuromesodermal progenitor	Npas3	Y
4.41E-05	0.10070674	0.915	0.887	0.967364507	18	Neuromesodermal progenitor	Rbmxl1	N
4.45E-05	0.055495924	0.183	0.141	0.975302716	18	Neuromesodermal progenitor	Oraov1	N
4.55E-05	0.037107752	0.046	0.019	0.997256249	18	Neuromesodermal progenitor	Abcc4	N
4.58E-05	0.050553333	0.155	0.117	1	18	Neuromesodermal progenitor	Zfp239	Y
4.62E-05	0.100607725	0.116	0.085	1	18	Neuromesodermal progenitor	Gm32913	N
4.66E-05	0.083340792	0.867	0.84	1	18	Neuromesodermal progenitor	Tcerg1	N
4.69E-05	0.071033483	0.414	0.357	1	18	Neuromesodermal progenitor	Ing4	N
4.71E-05	0.047483669	0.045	0.014	1	18	Neuromesodermal progenitor	Gm32585	N
4.77E-05	0.038362708	0.046	0.019	1	18	Neuromesodermal progenitor	Kcng1	N
4.78E-05	0.092881138	0.521	0.463	1	18	Neuromesodermal progenitor	Got1	N
4.82E-05	0.032555719	0.042	0.02	1	18	Neuromesodermal progenitor	1700086P04Rik	N
4.85E-05	0.137788829	0.784	0.72	1	18	Neuromesodermal progenitor	Hikeshi	N
4.86E-05	0.106824388	0.817	0.77	1	18	Neuromesodermal progenitor	Hdac1	N
4.89E-05	0.09157896	0.309	0.249	1	18	Neuromesodermal progenitor	Mvk	N
4.90E-05	0.079877467	0.31	0.253	1	18	Neuromesodermal progenitor	Aig1	N
4.92E-05	0.091138627	0.186	0.125	1	18	Neuromesodermal progenitor	Pknox2	Y
4.92E-05	0.021034894	0.041	0.026	1	18	Neuromesodermal progenitor	9930012K11Rik	N
5.01E-05	0.094314988	0.748	0.707	1	18	Neuromesodermal progenitor	Fip1l1	N
5.04E-05	0.041063503	0.131	0.094	1	18	Neuromesodermal progenitor	2010111I01Rik	N
5.05E-05	0.044473139	0.221	0.187	1	18	Neuromesodermal progenitor	Cep57l1	N
5.07E-05	0.018364814	0.022	0.01	1	18	Neuromesodermal progenitor	Prrt3	N
5.17E-05	0.051428489	0.097	0.06	1	18	Neuromesodermal progenitor	Gm45051	N
5.20E-05	0.049020942	0.057	0.023	1	18	Neuromesodermal progenitor	Ldhc	N
5.26E-05	0.036340746	0.06	0.033	1	18	Neuromesodermal progenitor	C1ql1	N
5.28E-05	0.050216698	0.11	0.074	1	18	Neuromesodermal progenitor	2900093K20Rik	N
5.29E-05	0.069719206	0.24	0.188	1	18	Neuromesodermal progenitor	Rab10os	N
5.35E-05	0.03529521	0.248	0.218	1	18	Neuromesodermal progenitor	Rnf145	N
5.40E-05	0.023561172	0.023	0.007	1	18	Neuromesodermal progenitor	Slc12a5	N
5.42E-05	0.014644928	0.012	0.002	1	18	Neuromesodermal progenitor	Banf2os	N
5.63E-05	0.034749712	0.085	0.063	1	18	Neuromesodermal progenitor	Jrkl	N
5.63E-05	0.131019332	0.822	0.764	1	18	Neuromesodermal progenitor	Hnrnph3	N
5.65E-05	0.019659292	0.019	0.006	1	18	Neuromesodermal progenitor	Gm11520	N
5.72E-05	0.014964781	0.014	0.004	1	18	Neuromesodermal progenitor	Esyt3	N
5.73E-05	0.092416196	0.201	0.132	1	18	Neuromesodermal progenitor	Abr	N
5.79E-05	0.029029362	0.042	0.021	1	18	Neuromesodermal progenitor	Ccdc125	N
5.86E-05	0.082300911	0.275	0.214	1	18	Neuromesodermal progenitor	Pigs	N
5.87E-05	0.056543428	0.999	0.998	1	18	Neuromesodermal progenitor	Rbm3	N
5.91E-05	0.020211205	0.029	0.015	1	18	Neuromesodermal progenitor	Arhgef28	N
5.91E-05	0.046255716	0.277	0.232	1	18	Neuromesodermal progenitor	Tmem107	N
5.93E-05	0.027361524	0.04	0.02	1	18	Neuromesodermal progenitor	D830035M03Rik	N
5.99E-05	0.04323077	0.106	0.076	1	18	Neuromesodermal progenitor	Ccdc28a	N
5.99E-05	0.102223268	0.913	0.892	1	18	Neuromesodermal progenitor	Cwc15	N
6.11E-05	0.120520182	0.789	0.739	1	18	Neuromesodermal progenitor	Mrps25	N
6.16E-05	0.106640473	0.24	0.168	1	18	Neuromesodermal progenitor	Kif21a	N
6.26E-05	0.063781973	0.565	0.459	1	18	Neuromesodermal progenitor	Nectin2	N
6.26E-05	0.06420235	0.54	0.497	1	18	Neuromesodermal progenitor	Brcc3	N
6.39E-05	0.072730806	0.233	0.175	1	18	Neuromesodermal progenitor	Zkscan17	Y
6.43E-05	0.084596028	0.205	0.14	1	18	Neuromesodermal progenitor	Tmem238	N
6.44E-05	0.164135954	0.505	0.417	1	18	Neuromesodermal progenitor	Mapk6	N
6.49E-05	0.117790482	0.679	0.619	1	18	Neuromesodermal progenitor	Seh1l	N
6.50E-05	0.077232104	0.991	0.98	1	18	Neuromesodermal progenitor	Nop56	N
6.57E-05	0.085621253	0.23	0.167	1	18	Neuromesodermal progenitor	Amt	N
6.58E-05	0.071981752	0.105	0.053	1	18	Neuromesodermal progenitor	Elovl2	N
6.68E-05	0.055678911	0.088	0.052	1	18	Neuromesodermal progenitor	Ciart	N
6.70E-05	0.095349382	0.373	0.306	1	18	Neuromesodermal progenitor	Ndufaf3	N
6.92E-05	0.018594086	0.026	0.014	1	18	Neuromesodermal progenitor	Ahr	Y
7.00E-05	0.085307298	0.289	0.244	1	18	Neuromesodermal progenitor	Aspm	N
7.10E-05	0.053585761	0.091	0.054	1	18	Neuromesodermal progenitor	Evc	N
7.11E-05	0.076685649	0.318	0.269	1	18	Neuromesodermal progenitor	Hsd17b4	N
7.17E-05	0.084555611	0.811	0.756	1	18	Neuromesodermal progenitor	Pak1ip1	N
7.26E-05	0.056832668	0.246	0.205	1	18	Neuromesodermal progenitor	B230354K17Rik	N
7.26E-05	0.051409865	0.071	0.037	1	18	Neuromesodermal progenitor	Rasl10b	N
7.34E-05	0.079709564	0.203	0.146	1	18	Neuromesodermal progenitor	Ccl27a	N
7.39E-05	0.082735495	0.351	0.3	1	18	Neuromesodermal progenitor	Prpf39	N
7.40E-05	0.012181233	0.019	0.01	1	18	Neuromesodermal progenitor	Serac1	N
7.43E-05	0.032834213	0.05	0.027	1	18	Neuromesodermal progenitor	Fmn2	N
7.53E-05	0.045620825	0.087	0.056	1	18	Neuromesodermal progenitor	Tmem82	N
7.65E-05	0.066506925	0.343	0.294	1	18	Neuromesodermal progenitor	Fndc3a	N
7.66E-05	0.073740903	0.346	0.294	1	18	Neuromesodermal progenitor	Mthfd2l	N
7.77E-05	0.059839653	0.265	0.221	1	18	Neuromesodermal progenitor	Clybl	N
7.84E-05	0.034249211	0.065	0.042	1	18	Neuromesodermal progenitor	Selenov	N
7.90E-05	0.028599761	0.034	0.014	1	18	Neuromesodermal progenitor	2810459M11Rik	N
7.95E-05	0.022806016	0.03	0.014	1	18	Neuromesodermal progenitor	Mboat1	N
7.95E-05	0.086010713	0.451	0.394	1	18	Neuromesodermal progenitor	Mrpl44	N
7.95E-05	0.024353569	0.022	0.005	1	18	Neuromesodermal progenitor	Rell2	N
8.05E-05	0.094145411	0.676	0.624	1	18	Neuromesodermal progenitor	Timm10b	N
8.05E-05	0.098251888	0.187	0.12	1	18	Neuromesodermal progenitor	3-Sep	N
8.20E-05	0.029800918	0.032	0.012	1	18	Neuromesodermal progenitor	Cd200	N
8.29E-05	0.095670259	0.746	0.666	1	18	Neuromesodermal progenitor	Acvr2b	N
8.35E-05	0.095150808	0.283	0.215	1	18	Neuromesodermal progenitor	Prps2	N
8.42E-05	0.094211492	0.249	0.183	1	18	Neuromesodermal progenitor	Plekha8	N
8.62E-05	0.097244703	0.444	0.382	1	18	Neuromesodermal progenitor	Gon7	N
8.64E-05	0.087304925	0.647	0.597	1	18	Neuromesodermal progenitor	Clspn	N
8.77E-05	0.05030563	0.12	0.087	1	18	Neuromesodermal progenitor	AI987944	Y
8.92E-05	0.101506634	0.689	0.641	1	18	Neuromesodermal progenitor	Cfap20	N
8.99E-05	0.021436826	0.018	0.003	1	18	Neuromesodermal progenitor	Trpa1	N
8.99E-05	0.013194469	0.013	0.003	1	18	Neuromesodermal progenitor	Esr2	Y
9.02E-05	0.019292095	0.016	0.003	1	18	Neuromesodermal progenitor	Ncan	N
9.08E-05	0.11422906	0.586	0.514	1	18	Neuromesodermal progenitor	Macf1	N
9.09E-05	0.015367604	0.021	0.01	1	18	Neuromesodermal progenitor	Tle2	N
9.11E-05	0.022229061	0.021	0.006	1	18	Neuromesodermal progenitor	Arfgef3	N
9.17E-05	0.10033079	0.438	0.362	1	18	Neuromesodermal progenitor	Rida	N
9.20E-05	0.013138299	0.011	0.002	1	18	Neuromesodermal progenitor	Cdh7	N
9.22E-05	0.023979115	0.099	0.077	1	18	Neuromesodermal progenitor	Arhgef5	N
9.23E-05	0.054672034	0.999	0.999	1	18	Neuromesodermal progenitor	Rbm39	N
9.28E-05	0.035184752	0.031	0.007	1	18	Neuromesodermal progenitor	Gabra3	N
9.38E-05	0.023451913	0.03	0.013	1	18	Neuromesodermal progenitor	Slc45a3	N
9.49E-05	0.071040065	0.472	0.426	1	18	Neuromesodermal progenitor	Ppp2r1b	N
9.54E-05	0.062160247	0.966	0.953	1	18	Neuromesodermal progenitor	Smc3	N
9.54E-05	0.134733818	0.427	0.341	1	18	Neuromesodermal progenitor	Xrcc5	N
9.61E-05	0.101645038	0.243	0.176	1	18	Neuromesodermal progenitor	Myo5a	N
0.000100196	0.060078581	0.194	0.153	1	18	Neuromesodermal progenitor	Rpusd3	N
0.000100525	0.078859751	0.299	0.243	1	18	Neuromesodermal progenitor	Mboat2	N
0.000100881	0.050128916	0.113	0.076	1	18	Neuromesodermal progenitor	Slc45a4	N
0.000101385	0.071059627	0.317	0.268	1	18	Neuromesodermal progenitor	Mtg2	N
0.000101652	0.041135877	0.999	0.999	1	18	Neuromesodermal progenitor	Nucks1	N
0.000101695	0.1042108	0.255	0.189	1	18	Neuromesodermal progenitor	Utp14b	N
0.000104309	0.031516601	0.095	0.068	1	18	Neuromesodermal progenitor	Nuak2	N
0.000106065	0.043569279	0.201	0.162	1	18	Neuromesodermal progenitor	Rabggta	N
0.000106184	0.021445036	0.125	0.108	1	18	Neuromesodermal progenitor	Wdr35	N
0.000106358	0.072154371	0.691	0.647	1	18	Neuromesodermal progenitor	Wapl	N
0.000106736	0.02369383	0.024	0.008	1	18	Neuromesodermal progenitor	Adgrb1	N
0.000107702	0.050294586	0.462	0.423	1	18	Neuromesodermal progenitor	Ahcyl1	N
0.000109823	0.0957586	0.286	0.223	1	18	Neuromesodermal progenitor	Rab26os	N
0.000110505	0.067248273	0.374	0.315	1	18	Neuromesodermal progenitor	Ascc1	N
0.000111713	0.067983129	0.124	0.078	1	18	Neuromesodermal progenitor	Mfsd13a	N
0.00011527	0.061534497	0.12	0.076	1	18	Neuromesodermal progenitor	Gstt2	N
0.000116071	0.051374825	0.144	0.105	1	18	Neuromesodermal progenitor	Slc4a4	N
0.00011622	0.021548979	1	1	1	18	Neuromesodermal progenitor	Rpl14	N
0.000116845	0.101871687	0.28	0.208	1	18	Neuromesodermal progenitor	Gtpbp10	N
0.000117807	0.104944486	0.8	0.764	1	18	Neuromesodermal progenitor	Wdr77	N
0.000118119	0.015440102	0.013	0.003	1	18	Neuromesodermal progenitor	Prdm13	Y
0.000118247	0.03415922	0.093	0.065	1	18	Neuromesodermal progenitor	G0s2	N
0.000118825	0.045190511	0.097	0.065	1	18	Neuromesodermal progenitor	Ldb2	N
0.000119272	0.019693129	0.028	0.013	1	18	Neuromesodermal progenitor	Arg2	N
0.000119898	0.04781826	0.115	0.082	1	18	Neuromesodermal progenitor	Pomc	N
0.000120037	0.018896683	0.033	0.02	1	18	Neuromesodermal progenitor	Zfp658	Y
0.00012007	0.10802445	0.923	0.906	1	18	Neuromesodermal progenitor	Syncrip	N
0.000120232	0.062410425	0.346	0.3	1	18	Neuromesodermal progenitor	Asf1b	N
0.000121064	0.024483854	0.031	0.014	1	18	Neuromesodermal progenitor	Dlx3	Y
0.000122118	0.025849451	0.024	0.006	1	18	Neuromesodermal progenitor	Dmrta1	Y
0.000122597	0.111689635	0.449	0.372	1	18	Neuromesodermal progenitor	Rbm4b	N
0.00012414	0.064186935	1	1	1	18	Neuromesodermal progenitor	Hspd1	N
0.000125873	0.081757768	0.608	0.558	1	18	Neuromesodermal progenitor	Uhrf2	N
0.000126249	0.053639139	0.199	0.159	1	18	Neuromesodermal progenitor	Gnptg	N
0.000131159	0.03065699	0.046	0.024	1	18	Neuromesodermal progenitor	Cacng7	N
0.000131505	0.070522461	0.167	0.125	1	18	Neuromesodermal progenitor	Tirap	N
0.00013189	0.045556816	0.068	0.036	1	18	Neuromesodermal progenitor	Eml5	N
0.000132719	0.101994826	0.585	0.52	1	18	Neuromesodermal progenitor	Zeb2	Y
0.000132984	0.09971212	0.365	0.297	1	18	Neuromesodermal progenitor	Tmem216	N
0.000133182	0.048797538	0.159	0.123	1	18	Neuromesodermal progenitor	Zfhx2	Y
0.000133664	0.028454733	0.05	0.03	1	18	Neuromesodermal progenitor	Il17d	N
0.000133839	0.037855447	0.113	0.071	1	18	Neuromesodermal progenitor	Cntnap2	N
0.000135052	0.075255178	0.376	0.314	1	18	Neuromesodermal progenitor	Adipor2	N
0.000135641	0.019785857	0.048	0.035	1	18	Neuromesodermal progenitor	1700003F12Rik	N
0.000136892	0.094435294	0.424	0.369	1	18	Neuromesodermal progenitor	Kat7	N
0.000137119	0.060992544	0.305	0.26	1	18	Neuromesodermal progenitor	Dtwd1	N
0.000137667	0.092859088	0.313	0.244	1	18	Neuromesodermal progenitor	Scrn2	N
0.000138365	0.152015541	0.727	0.672	1	18	Neuromesodermal progenitor	Atad2	N
0.000139833	0.037272275	0.07	0.046	1	18	Neuromesodermal progenitor	Stc2	N
0.000140336	0.078985801	0.336	0.286	1	18	Neuromesodermal progenitor	Zfp646	Y
0.000141084	0.020488646	0.05	0.035	1	18	Neuromesodermal progenitor	Gm16062	N
0.000143785	0.091087989	0.611	0.555	1	18	Neuromesodermal progenitor	Rbm27	N
0.000144382	0.044940069	0.043	0.012	1	18	Neuromesodermal progenitor	Adamts6	N
0.000145837	0.046575177	0.207	0.173	1	18	Neuromesodermal progenitor	Agk	N
0.000147406	0.008883761	0.01	0.004	1	18	Neuromesodermal progenitor	Ttc9b	N
0.000148162	0.0389484	0.912	0.896	1	18	Neuromesodermal progenitor	Nars	N
0.000149108	0.067363104	0.595	0.519	1	18	Neuromesodermal progenitor	Fgfr1	N
0.000149286	0.012299008	0.015	0.006	1	18	Neuromesodermal progenitor	Rasd2	N
0.000151142	0.063877256	0.237	0.192	1	18	Neuromesodermal progenitor	Dna2	N
0.000151464	0.039577401	0.166	0.135	1	18	Neuromesodermal progenitor	Lima1	N
0.000151848	0.082086501	0.212	0.156	1	18	Neuromesodermal progenitor	Satb1	Y
0.000152818	0.094660035	0.356	0.293	1	18	Neuromesodermal progenitor	Rfx7	Y
0.00015456	0.070941317	0.268	0.217	1	18	Neuromesodermal progenitor	Elovl5	N
0.000155376	0.088767119	0.484	0.433	1	18	Neuromesodermal progenitor	Xpo7	N
0.000155534	0.06018499	0.186	0.142	1	18	Neuromesodermal progenitor	Akap1	N
0.000156086	0.011209182	0.009	0.001	1	18	Neuromesodermal progenitor	Gm20703	N
0.000156176	0.012138494	0.009	0.001	1	18	Neuromesodermal progenitor	Gmnc	N
0.000156684	0.027724258	1	1	1	18	Neuromesodermal progenitor	Rpl5	N
0.000157003	0.103826096	0.912	0.895	1	18	Neuromesodermal progenitor	Kpnb1	N
0.000158064	0.086954675	0.829	0.796	1	18	Neuromesodermal progenitor	Lamtor5	N
0.00015825	0.112706966	0.792	0.755	1	18	Neuromesodermal progenitor	Polr2d	N
0.0001593	0.018915333	0.026	0.013	1	18	Neuromesodermal progenitor	Ifi27l2a	N
0.000160558	0.057748922	0.097	0.056	1	18	Neuromesodermal progenitor	Atp11a	N
0.000160785	0.009340354	0.025	0.018	1	18	Neuromesodermal progenitor	Rasgrp4	N
0.000161362	0.082888975	0.57	0.518	1	18	Neuromesodermal progenitor	M6pr	N
0.00016395	0.067300971	0.28	0.231	1	18	Neuromesodermal progenitor	Hspbap1	N
0.000167126	0.094246271	0.324	0.255	1	18	Neuromesodermal progenitor	Mageh1	N
0.000168938	0.035828207	0.035	0.01	1	18	Neuromesodermal progenitor	Fzd9	N
0.000169554	0.065795596	0.891	0.871	1	18	Neuromesodermal progenitor	Slirp	N
0.000169974	0.015103865	0.029	0.018	1	18	Neuromesodermal progenitor	Nap1l2	N
0.000174583	0.016216348	0.022	0.011	1	18	Neuromesodermal progenitor	Lpin3	N
0.000181791	0.037477203	0.21	0.185	1	18	Neuromesodermal progenitor	Ercc3	N
0.000182263	0.066195689	0.12	0.066	1	18	Neuromesodermal progenitor	Ociad2	N
0.000184715	0.070615517	0.588	0.55	1	18	Neuromesodermal progenitor	Impa1	N
0.000186761	0.066399303	0.93	0.922	1	18	Neuromesodermal progenitor	Tmpo	N
0.000191904	0.045271777	0.05	0.017	1	18	Neuromesodermal progenitor	Lrrn2	N
0.000193209	0.023003536	0.02	0.004	1	18	Neuromesodermal progenitor	Il33	N
0.000193867	0.021230576	0.02	0.005	1	18	Neuromesodermal progenitor	Urad	N
0.000195511	0.026091791	0.049	0.029	1	18	Neuromesodermal progenitor	Pcdh17	N
0.000200347	0.029022464	0.038	0.018	1	18	Neuromesodermal progenitor	Pdgfrl	N
0.00020232	0.030684904	0.037	0.016	1	18	Neuromesodermal progenitor	Vat1l	N
0.000203931	0.037530454	0.09	0.064	1	18	Neuromesodermal progenitor	Pot1b	N
0.000207341	0.03637218	0.089	0.063	1	18	Neuromesodermal progenitor	Nanos1	N
0.000207547	0.041901271	0.091	0.063	1	18	Neuromesodermal progenitor	Ctsf	N
0.000210534	0.062499712	0.088	0.043	1	18	Neuromesodermal progenitor	Fam83g	N
0.000213121	0.051734721	0.127	0.091	1	18	Neuromesodermal progenitor	2310068J16Rik	N
0.000216783	0.031593762	0.06	0.039	1	18	Neuromesodermal progenitor	H2-T22	N
0.000217411	0.074730952	0.612	0.581	1	18	Neuromesodermal progenitor	Cnot1	N
0.000218042	0.104744675	0.819	0.77	1	18	Neuromesodermal progenitor	Tcea1	N
0.000218073	0.049404768	0.222	0.185	1	18	Neuromesodermal progenitor	Gm17092	N
0.000218104	0.018288285	0.025	0.012	1	18	Neuromesodermal progenitor	Cdh15	N
0.000220233	0.087111701	0.322	0.26	1	18	Neuromesodermal progenitor	Acot13	N
0.000220313	0.091961006	0.539	0.473	1	18	Neuromesodermal progenitor	Tspo	N
0.000220571	0.019995217	0.04	0.026	1	18	Neuromesodermal progenitor	Fam78b	N
0.00022163	0.0844877	0.489	0.445	1	18	Neuromesodermal progenitor	Map3k4	N
0.00022252	0.022430641	0.04	0.02	1	18	Neuromesodermal progenitor	Ttyh1	N
0.00022334	0.058311865	0.112	0.073	1	18	Neuromesodermal progenitor	Zfp612	Y
0.000223499	0.018929999	0.026	0.014	1	18	Neuromesodermal progenitor	Pcdh10	N
0.000224313	0.045303156	0.097	0.069	1	18	Neuromesodermal progenitor	Zfp2	Y
0.000226572	0.04643024	0.111	0.078	1	18	Neuromesodermal progenitor	Ptar1	N
0.0002267	0.015716402	0.013	0.002	1	18	Neuromesodermal progenitor	Gm30893	N
0.000228215	0.052695722	0.47	0.435	1	18	Neuromesodermal progenitor	Drosha	N
0.000228606	0.059863124	0.937	0.89	1	18	Neuromesodermal progenitor	Rtn4	N
0.000230919	0.110441599	0.699	0.663	1	18	Neuromesodermal progenitor	Sar1b	N
0.000233691	0.028745058	0.216	0.179	1	18	Neuromesodermal progenitor	Gstm1	N
0.000234506	0.106633075	0.626	0.566	1	18	Neuromesodermal progenitor	Erg28	N
0.000234634	0.102388675	0.444	0.375	1	18	Neuromesodermal progenitor	Nectin3	N
0.000236035	0.034959494	0.075	0.05	1	18	Neuromesodermal progenitor	Xkr6	N
0.000236965	0.011984938	1	1	1	18	Neuromesodermal progenitor	Rpl8	N
0.000239028	0.024035986	0.021	0.004	1	18	Neuromesodermal progenitor	Fads6	N
0.000240953	0.016309153	0.014	0.004	1	18	Neuromesodermal progenitor	Pcdh9	N
0.000242394	0.061141226	0.198	0.152	1	18	Neuromesodermal progenitor	Sort1	N
0.000243579	0.073928667	0.688	0.639	1	18	Neuromesodermal progenitor	Asna1	N
0.000243751	0.023216983	0.03	0.014	1	18	Neuromesodermal progenitor	Cacng8	N
0.000244012	0.012850416	0.012	0.003	1	18	Neuromesodermal progenitor	Neurod1	Y
0.00024451	0.035252084	0.043	0.018	1	18	Neuromesodermal progenitor	Nacc2	N
0.000244799	0.067847878	0.194	0.15	1	18	Neuromesodermal progenitor	Med14	N
0.000245622	0.063375184	0.846	0.816	1	18	Neuromesodermal progenitor	Ndufaf2	N
0.000246505	0.076860555	0.169	0.114	1	18	Neuromesodermal progenitor	5730559C18Rik	N
0.000247996	0.03857447	0.186	0.157	1	18	Neuromesodermal progenitor	Fam135a	N
0.000249254	0.080623262	0.304	0.244	1	18	Neuromesodermal progenitor	Hspa13	N
0.000249567	0.080145941	0.348	0.296	1	18	Neuromesodermal progenitor	Actr6	N
0.000251014	0.112454359	0.819	0.759	1	18	Neuromesodermal progenitor	Ppp1r11	N
0.000252901	0.02611336	0.034	0.015	1	18	Neuromesodermal progenitor	Syt9	N
0.00025296	0.076751856	0.697	0.649	1	18	Neuromesodermal progenitor	Ilf3	N
0.000256449	0.086035684	0.523	0.462	1	18	Neuromesodermal progenitor	Cenpb	N
0.000256815	0.133156696	0.116	0.076	1	18	Neuromesodermal progenitor	Zfp287	Y
0.000260674	0.035146985	0.051	0.027	1	18	Neuromesodermal progenitor	Bdh2	N
0.000263882	0.011860115	1	1	1	18	Neuromesodermal progenitor	Rpl6	N
0.000264161	0.014895578	0.022	0.011	1	18	Neuromesodermal progenitor	Bmpr1b	N
0.000265408	0.010961467	0.009	0.002	1	18	Neuromesodermal progenitor	Platr26	N
0.000265473	0.072733643	0.507	0.464	1	18	Neuromesodermal progenitor	Krr1	N
0.000266118	0.090756833	0.933	0.914	1	18	Neuromesodermal progenitor	Sltm	N
0.00026624	0.0318661	0.041	0.018	1	18	Neuromesodermal progenitor	Tmem8	N
0.00026802	0.019780654	0.043	0.028	1	18	Neuromesodermal progenitor	Pde10a	N
0.000269444	0.099130929	0.566	0.514	1	18	Neuromesodermal progenitor	Mettl23	N
0.00027018	0.022369308	0.021	0.005	1	18	Neuromesodermal progenitor	Gdpd2	N
0.00027018	0.021099025	0.023	0.008	1	18	Neuromesodermal progenitor	Rab33a	N
0.000270595	0.037123414	0.093	0.064	1	18	Neuromesodermal progenitor	Decr2	N
0.000271581	0.092820425	0.744	0.694	1	18	Neuromesodermal progenitor	Prpf31	N
0.000273655	0.101986719	0.289	0.216	1	18	Neuromesodermal progenitor	Rdm1	N
0.000273714	0.065200906	0.226	0.178	1	18	Neuromesodermal progenitor	Cds2	N
0.000275804	0.033537675	0.063	0.037	1	18	Neuromesodermal progenitor	Fam162b	N
0.000277297	0.075359248	0.554	0.508	1	18	Neuromesodermal progenitor	Ankrd10	N
0.000277614	0.022474273	0.025	0.01	1	18	Neuromesodermal progenitor	Amdhd1	N
0.000280741	0.044517797	0.085	0.055	1	18	Neuromesodermal progenitor	Fgd4	N
0.000281016	0.038260048	0.438	0.382	1	18	Neuromesodermal progenitor	Tjp1	N
0.000283327	0.021498751	1	1	1	18	Neuromesodermal progenitor	Rpl18	N
0.00028612	0.036387482	0.043	0.018	1	18	Neuromesodermal progenitor	Clip4	N
0.000288926	0.095645602	0.523	0.455	1	18	Neuromesodermal progenitor	Flywch1	N
0.00029172	0.047803984	1	1	1	18	Neuromesodermal progenitor	Rps28	N
0.000291786	0.053854403	0.174	0.139	1	18	Neuromesodermal progenitor	Adat1	N
0.000294064	0.079818101	0.931	0.905	1	18	Neuromesodermal progenitor	Gar1	N
0.00029484	0.093293567	0.512	0.455	1	18	Neuromesodermal progenitor	Fem1b	N
0.000295895	0.090508357	0.534	0.478	1	18	Neuromesodermal progenitor	Fam98b	N
0.000297311	0.070562726	0.966	0.954	1	18	Neuromesodermal progenitor	Mrpl11	N
0.000298079	0.081038722	0.409	0.356	1	18	Neuromesodermal progenitor	Clasp1	N
0.000300663	0.081792639	0.731	0.687	1	18	Neuromesodermal progenitor	Tsen15	N
0.000301034	0.059435533	0.487	0.435	1	18	Neuromesodermal progenitor	Tmem132a	N
0.000303744	0.011098065	0.009	0.001	1	18	Neuromesodermal progenitor	Neurog3	Y
0.000304506	0.07173419	0.219	0.172	1	18	Neuromesodermal progenitor	Asah1	N
0.000304704	0.078252095	0.431	0.381	1	18	Neuromesodermal progenitor	Hmgxb4	Y
0.000307682	0.028215524	0.03	0.01	1	18	Neuromesodermal progenitor	Dtx1	N
0.00030789	0.060300961	0.321	0.282	1	18	Neuromesodermal progenitor	Zfp329	Y
0.000308151	0.095443535	0.321	0.252	1	18	Neuromesodermal progenitor	Alkbh7	N
0.000308308	0.095078721	0.583	0.529	1	18	Neuromesodermal progenitor	Topors	N
0.00030895	0.111078876	0.79	0.743	1	18	Neuromesodermal progenitor	Higd2a	N
0.000309378	0.073634662	0.471	0.413	1	18	Neuromesodermal progenitor	Fam53a	N
0.000313501	0.073511589	0.307	0.252	1	18	Neuromesodermal progenitor	Rbm15	N
0.000314554	0.052227762	0.084	0.049	1	18	Neuromesodermal progenitor	Slc48a1	N
0.000317876	0.103225032	0.511	0.452	1	18	Neuromesodermal progenitor	Letm1	N
0.000318894	0.027216912	0.137	0.116	1	18	Neuromesodermal progenitor	Rhoq	N
0.000319206	0.021425912	0.026	0.012	1	18	Neuromesodermal progenitor	Gca	N
0.000320508	0.020668581	0.023	0.008	1	18	Neuromesodermal progenitor	Lrrk2	N
0.000323048	0.050460933	0.092	0.057	1	18	Neuromesodermal progenitor	Lpar2	N
0.000325697	0.043532302	0.095	0.064	1	18	Neuromesodermal progenitor	Rhobtb2	N
0.000329072	0.027856515	0.027	0.008	1	18	Neuromesodermal progenitor	9330159F19Rik	N
0.000330479	0.020786104	0.019	0.004	1	18	Neuromesodermal progenitor	Dcc	N
0.000331236	0.123126263	0.616	0.555	1	18	Neuromesodermal progenitor	Dis3	N
0.000335492	0.058669875	0.194	0.146	1	18	Neuromesodermal progenitor	Plec	N
0.00033567	0.13807279	0.634	0.558	1	18	Neuromesodermal progenitor	Ccdc50	N
0.000336431	0.043992044	0.102	0.071	1	18	Neuromesodermal progenitor	Grip1	N
0.000339497	0.069748126	0.451	0.406	1	18	Neuromesodermal progenitor	N4bp1	N
0.000339933	0.07452154	0.416	0.374	1	18	Neuromesodermal progenitor	Riok2	N
0.000342449	0.025699506	0.053	0.036	1	18	Neuromesodermal progenitor	Urah	N
0.000345524	0.062200241	0.585	0.554	1	18	Neuromesodermal progenitor	Maea	N
0.000350248	0.084960297	0.579	0.533	1	18	Neuromesodermal progenitor	Tmbim4	N
0.000350614	0.056155113	0.086	0.046	1	18	Neuromesodermal progenitor	Tdrkh	N
0.000351857	0.081701593	0.228	0.176	1	18	Neuromesodermal progenitor	Dars2	N
0.000352991	0.048510187	0.23	0.191	1	18	Neuromesodermal progenitor	Stxbp6	N
0.000353199	0.056514112	0.171	0.132	1	18	Neuromesodermal progenitor	Gcfc2	Y
0.000353814	0.081394278	0.176	0.122	1	18	Neuromesodermal progenitor	Zfp618	Y
0.000358245	0.024547946	0.02	0.003	1	18	Neuromesodermal progenitor	Tmem229b	N
0.000359244	0.024159521	0.021	0.004	1	18	Neuromesodermal progenitor	Agmat	N
0.000360842	0.115864181	0.96	0.948	1	18	Neuromesodermal progenitor	Nudt21	N
0.000364742	0.091707211	0.973	0.964	1	18	Neuromesodermal progenitor	Tra2b	N
0.000366101	0.010671078	0.02	0.012	1	18	Neuromesodermal progenitor	Abca8b	N
0.000369207	0.021926874	0.023	0.008	1	18	Neuromesodermal progenitor	Tmem35a	N
0.000370009	0.041789663	0.386	0.353	1	18	Neuromesodermal progenitor	Tusc2	N
0.000370549	0.05643144	0.167	0.131	1	18	Neuromesodermal progenitor	Pygb	N
0.000371189	0.027026971	0.278	0.221	1	18	Neuromesodermal progenitor	Pdlim5	N
0.000372059	0.07413256	0.965	0.955	1	18	Neuromesodermal progenitor	Polr2j	N
0.000373643	0.084109968	0.688	0.644	1	18	Neuromesodermal progenitor	Uqcc3	N
0.000375258	0.07371733	0.99	0.982	1	18	Neuromesodermal progenitor	Arpp19	N
0.000375499	0.016692196	0.013	0.002	1	18	Neuromesodermal progenitor	1700063H04Rik	N
0.000378528	0.017293586	0.04	0.028	1	18	Neuromesodermal progenitor	Rnf208	N
0.000379232	0.066352356	0.341	0.302	1	18	Neuromesodermal progenitor	Mms22l	N
0.000379365	0.053829311	0.15	0.112	1	18	Neuromesodermal progenitor	Trib1	N
0.000381608	0.023522652	0.019	0.002	1	18	Neuromesodermal progenitor	Elfn1	N
0.000383874	0.036664313	0.062	0.037	1	18	Neuromesodermal progenitor	Raver2	N
0.000391494	0.102215083	0.346	0.274	1	18	Neuromesodermal progenitor	Ttc5	N
0.000393039	0.018663973	0.05	0.036	1	18	Neuromesodermal progenitor	2310040G24Rik	N
0.000394906	0.017575615	0.014	0.002	1	18	Neuromesodermal progenitor	Padi4	N
0.000396289	0.105157405	0.514	0.456	1	18	Neuromesodermal progenitor	Urm1	N
0.000396996	0.047193932	0.162	0.13	1	18	Neuromesodermal progenitor	Fam53c	N
0.000397987	0.03388788	1	1	1	18	Neuromesodermal progenitor	Eef1g	N
0.000399232	0.052934292	0.352	0.317	1	18	Neuromesodermal progenitor	Surf1	N
0.0004001	0.075380427	0.427	0.368	1	18	Neuromesodermal progenitor	Creb1	Y
0.000400935	0.050391006	0.4	0.364	1	18	Neuromesodermal progenitor	Ipo9	N
0.000401397	0.085645446	0.199	0.141	1	18	Neuromesodermal progenitor	Gspt2	N
0.000403205	0.112303627	0.249	0.176	1	18	Neuromesodermal progenitor	Cd276	N
0.000404489	0.064973666	0.243	0.196	1	18	Neuromesodermal progenitor	Txlng	N
0.000407491	0.055034722	0.088	0.048	1	18	Neuromesodermal progenitor	Rtn2	N
0.000410235	0.038630152	0.05	0.021	1	18	Neuromesodermal progenitor	Prune2	N
0.000410409	0.033938468	0.085	0.061	1	18	Neuromesodermal progenitor	Arl15	N
0.000412291	0.03648019	1	1	1	18	Neuromesodermal progenitor	Eef1b2	N
0.000415735	0.025880257	0.032	0.014	1	18	Neuromesodermal progenitor	Lrrn1	N
0.000416574	0.081574165	0.429	0.378	1	18	Neuromesodermal progenitor	Wee1	N
0.000416723	0.108933341	0.572	0.498	1	18	Neuromesodermal progenitor	Tspan31	N
0.000416961	0.024554938	0.026	0.01	1	18	Neuromesodermal progenitor	Gm3164	N
0.000416961	0.020270417	0.022	0.008	1	18	Neuromesodermal progenitor	Snap25	N
0.00041805	0.043533458	0.087	0.057	1	18	Neuromesodermal progenitor	Rgs2	N
0.000418737	0.011671583	0.023	0.015	1	18	Neuromesodermal progenitor	Zfp953	Y
0.000419005	0.035269852	0.064	0.038	1	18	Neuromesodermal progenitor	Cgref1	N
0.000424397	0.087901847	0.989	0.982	1	18	Neuromesodermal progenitor	Vdac3	N
0.000424421	0.131292794	0.631	0.567	1	18	Neuromesodermal progenitor	Cep57	N
0.000427027	0.020994409	0.04	0.024	1	18	Neuromesodermal progenitor	Arrdc1	N
0.000428063	0.03923755	0.044	0.017	1	18	Neuromesodermal progenitor	Ntrk2	N
0.00043305	0.059314613	0.33	0.286	1	18	Neuromesodermal progenitor	Arhgap11a	N
0.000433592	0.087114271	0.166	0.103	1	18	Neuromesodermal progenitor	Plxnb1	N
0.000437739	0.099833588	0.358	0.303	1	18	Neuromesodermal progenitor	Rnf44	N
0.00043873	0.04800814	0.133	0.103	1	18	Neuromesodermal progenitor	Adnp2	Y
0.000438861	0.046164115	0.078	0.046	1	18	Neuromesodermal progenitor	Ggact	N
0.000445294	0.076543322	0.619	0.57	1	18	Neuromesodermal progenitor	Nvl	N
0.000446912	0.063607978	0.779	0.746	1	18	Neuromesodermal progenitor	Ftsj3	N
0.00044966	0.094200299	0.302	0.235	1	18	Neuromesodermal progenitor	Trio	N
0.000449742	0.038347019	0.085	0.057	1	18	Neuromesodermal progenitor	Dusp28	N
0.000451491	0.047634918	0.072	0.038	1	18	Neuromesodermal progenitor	Coro1a	N
0.00045151	0.010243407	0.008	0.001	1	18	Neuromesodermal progenitor	Phox2b	Y
0.000452138	0.246376374	0.685	0.634	1	18	Neuromesodermal progenitor	Plk4	N
0.000452643	0.100686888	0.837	0.805	1	18	Neuromesodermal progenitor	Mrpl33	N
0.000453835	0.097695737	0.866	0.84	1	18	Neuromesodermal progenitor	Guk1	N
0.000454898	0.05768694	0.539	0.504	1	18	Neuromesodermal progenitor	Lcmt1	N
0.000457224	0.102431306	0.955	0.932	1	18	Neuromesodermal progenitor	Zmat2	N
0.000460662	0.060428314	0.277	0.237	1	18	Neuromesodermal progenitor	Exoc4	N
0.000464535	0.093487351	0.311	0.253	1	18	Neuromesodermal progenitor	Trip10	N
0.000466015	0.019629403	0.019	0.005	1	18	Neuromesodermal progenitor	Gm17322	N
0.000467491	0.030834166	0.211	0.187	1	18	Neuromesodermal progenitor	Mtor	N
0.000476575	0.09140821	0.427	0.37	1	18	Neuromesodermal progenitor	Sin3a	N
0.000476823	0.037654722	0.166	0.139	1	18	Neuromesodermal progenitor	Ctps2	N
0.000478892	0.069890959	0.21	0.162	1	18	Neuromesodermal progenitor	Tmem131l	N
0.000479182	0.109035415	0.511	0.452	1	18	Neuromesodermal progenitor	Parp2	N
0.000482074	0.02345737	0.025	0.009	1	18	Neuromesodermal progenitor	Adam11	N
0.000488124	0.082313093	0.619	0.57	1	18	Neuromesodermal progenitor	Pum2	N
0.000489803	0.014747402	0.07	0.059	1	18	Neuromesodermal progenitor	Zfp51	Y
0.000494157	0.087078376	0.272	0.229	1	18	Neuromesodermal progenitor	Tinf2	N
0.000494883	0.061355275	0.193	0.147	1	18	Neuromesodermal progenitor	Zfp7	Y
0.000495089	0.019905854	0.029	0.015	1	18	Neuromesodermal progenitor	Cacna1b	N
0.000495118	0.052720978	0.202	0.16	1	18	Neuromesodermal progenitor	Panx1	N
0.000496676	0.056019791	0.258	0.222	1	18	Neuromesodermal progenitor	Cdc25c	N
0.000497709	0.106081972	0.42	0.363	1	18	Neuromesodermal progenitor	Irak1	N
0.000498126	0.024937815	0.032	0.014	1	18	Neuromesodermal progenitor	1110020A21Rik	N
0.000502451	0.045812463	0.058	0.025	1	18	Neuromesodermal progenitor	Zswim5	N
0.000508431	0.036971983	0.099	0.072	1	18	Neuromesodermal progenitor	Caprin2	N
0.000508745	0.025418091	0.039	0.021	1	18	Neuromesodermal progenitor	Gm3716	N
0.000510222	0.140631942	0.265	0.214	1	18	Neuromesodermal progenitor	Lepr	N
0.00051023	0.058879974	0.208	0.165	1	18	Neuromesodermal progenitor	Mmp15	N
0.000510627	0.109847393	0.683	0.619	1	18	Neuromesodermal progenitor	Znhit1	N
0.000527992	0.030580357	0.047	0.027	1	18	Neuromesodermal progenitor	Ooep	N
0.000529792	0.056548867	0.229	0.192	1	18	Neuromesodermal progenitor	Mut	N
0.00053386	0.056349733	0.252	0.21	1	18	Neuromesodermal progenitor	Ccp110	N
0.0005357	0.027901541	1	1	1	18	Neuromesodermal progenitor	Rpl37	N
0.000536563	0.078010559	0.152	0.099	1	18	Neuromesodermal progenitor	Tmem106c	N
0.000537748	0.043255254	0.133	0.098	1	18	Neuromesodermal progenitor	Oscp1	N
0.000539106	0.065847875	0.373	0.326	1	18	Neuromesodermal progenitor	Tug1	N
0.000541266	0.069514893	0.639	0.609	1	18	Neuromesodermal progenitor	Brd8	N
0.000551051	0.068649173	0.159	0.106	1	18	Neuromesodermal progenitor	Camk2n2	N
0.000552202	0.09850114	0.312	0.243	1	18	Neuromesodermal progenitor	Ttyh3	N
0.00055316	0.062606781	0.391	0.344	1	18	Neuromesodermal progenitor	Hs2st1	N
0.000554687	0.034166253	0.279	0.252	1	18	Neuromesodermal progenitor	Ddx20	N
0.000559119	0.010230987	0.009	0.002	1	18	Neuromesodermal progenitor	Nrg3	N
0.000559119	0.010069959	0.008	0.001	1	18	Neuromesodermal progenitor	Gm5086	N
0.000562604	0.025536219	0.04	0.024	1	18	Neuromesodermal progenitor	D130040H23Rik	Y
0.000564076	0.070832234	0.219	0.167	1	18	Neuromesodermal progenitor	Arrb2	N
0.00056638	0.0700759	0.936	0.934	1	18	Neuromesodermal progenitor	Gtf2h5	N
0.000567745	0.082736075	0.301	0.236	1	18	Neuromesodermal progenitor	Ivd	N
0.000570523	0.071743387	0.231	0.171	1	18	Neuromesodermal progenitor	Naaa	N
0.000571022	0.112595436	0.606	0.541	1	18	Neuromesodermal progenitor	Fam92a	N
0.000572401	0.010315537	0.021	0.014	1	18	Neuromesodermal progenitor	Trim21	N
0.000587959	0.047791594	0.205	0.171	1	18	Neuromesodermal progenitor	5730455P16Rik	N
0.000589741	0.04523653	0.06	0.03	1	18	Neuromesodermal progenitor	Actr3b	N
0.000590962	0.022894377	0.03	0.015	1	18	Neuromesodermal progenitor	Abca2	N
0.000592318	0.070333755	0.397	0.349	1	18	Neuromesodermal progenitor	Tamm41	N
0.000594419	0.029589213	0.03	0.01	1	18	Neuromesodermal progenitor	Syt3	N
0.000597218	0.114551038	0.436	0.362	1	18	Neuromesodermal progenitor	Hibadh	N
0.000600581	0.051407206	0.128	0.094	1	18	Neuromesodermal progenitor	Zfp976	Y
0.000602818	0.07399398	0.154	0.102	1	18	Neuromesodermal progenitor	Chd3os	N
0.000607322	0.012976865	0.015	0.006	1	18	Neuromesodermal progenitor	Sp9	Y
0.000607322	0.01010737	0.014	0.007	1	18	Neuromesodermal progenitor	BC051142	N
0.000609529	0.059286282	0.355	0.316	1	18	Neuromesodermal progenitor	Hira	N
0.000612058	0.107242336	0.821	0.791	1	18	Neuromesodermal progenitor	Srrt	N
0.000616046	0.02223247	0.04	0.024	1	18	Neuromesodermal progenitor	Klhl8	N
0.000618971	0.028502533	0.064	0.042	1	18	Neuromesodermal progenitor	Gm47551	N
0.000620256	0.010774518	0.011	0.003	1	18	Neuromesodermal progenitor	Ankrd35	N
0.000624703	0.090078323	0.426	0.376	1	18	Neuromesodermal progenitor	0610010K14Rik	N
0.000632573	0.015424637	0.019	0.008	1	18	Neuromesodermal progenitor	Syngr3	N
0.000633715	0.017490021	0.023	0.01	1	18	Neuromesodermal progenitor	Ube2u	N
0.000635457	0.024628388	0.042	0.024	1	18	Neuromesodermal progenitor	Art5	N
0.00063739	0.034724288	0.051	0.026	1	18	Neuromesodermal progenitor	Gm7467	N
0.000642343	0.066215348	0.759	0.728	1	18	Neuromesodermal progenitor	Lage3	N
0.000649644	0.049655055	0.116	0.082	1	18	Neuromesodermal progenitor	2510046G10Rik	N
0.000651625	0.094074928	0.795	0.718	1	18	Neuromesodermal progenitor	Mtap	N
0.000654826	0.072428136	0.165	0.124	1	18	Neuromesodermal progenitor	Lockd	N
0.000669441	0.086939356	0.376	0.319	1	18	Neuromesodermal progenitor	Coa6	N
0.000678473	0.067987098	0.999	0.998	1	18	Neuromesodermal progenitor	Morf4l1	N
0.000682449	0.084338202	0.419	0.358	1	18	Neuromesodermal progenitor	Cdk2ap2	N
0.000686375	0.046069467	1	1	1	18	Neuromesodermal progenitor	Atp5g2	N
0.000691633	0.048361623	1	1	1	18	Neuromesodermal progenitor	Anp32b	N
0.000693262	0.061886114	0.552	0.503	1	18	Neuromesodermal progenitor	Ncapd2	N
0.000703921	0.074101177	0.589	0.538	1	18	Neuromesodermal progenitor	Gsto1	N
0.000708218	0.07178076	0.24	0.188	1	18	Neuromesodermal progenitor	Ick	N
0.000709766	0.045063677	0.156	0.12	1	18	Neuromesodermal progenitor	Cnksr3	N
0.000711667	0.0823293	0.806	0.773	1	18	Neuromesodermal progenitor	Anapc13	N
0.000714106	0.055077941	0.358	0.317	1	18	Neuromesodermal progenitor	Cox11	N
0.000716703	0.02752013	0.085	0.067	1	18	Neuromesodermal progenitor	Gas2	N
0.000718247	0.016684923	0.018	0.007	1	18	Neuromesodermal progenitor	Gm45447	N
0.000722887	0.058944593	0.243	0.201	1	18	Neuromesodermal progenitor	Pcyt2	N
0.00072394	0.104938391	0.322	0.26	1	18	Neuromesodermal progenitor	Rpap1	N
0.000727728	0.019812391	0.02	0.006	1	18	Neuromesodermal progenitor	Chrna4	N
0.000733301	0.044834232	0.037	0.009	1	18	Neuromesodermal progenitor	Kynu	N
0.000746821	0.062814826	0.879	0.856	1	18	Neuromesodermal progenitor	Naa50	N
0.000747243	0.118317524	0.862	0.82	1	18	Neuromesodermal progenitor	Ppih	N
0.000752446	0.031502465	0.101	0.078	1	18	Neuromesodermal progenitor	Bach2	Y
0.000769016	0.010739008	0.008	0.001	1	18	Neuromesodermal progenitor	Cacng5	N
0.000773319	0.012299908	0.043	0.033	1	18	Neuromesodermal progenitor	Spock2	N
0.000777715	0.025961962	0.036	0.017	1	18	Neuromesodermal progenitor	Bspry	N
0.00078757	0.105558195	0.825	0.783	1	18	Neuromesodermal progenitor	Kdm1a	N
0.000787742	0.025361179	0.027	0.01	1	18	Neuromesodermal progenitor	Gm10600	N
0.000787895	0.069689203	0.144	0.094	1	18	Neuromesodermal progenitor	Scly	N
0.000788125	0.024780223	0.032	0.015	1	18	Neuromesodermal progenitor	1700023F06Rik	N
0.000790503	0.048030402	0.117	0.08	1	18	Neuromesodermal progenitor	Ttll1	N
0.000792637	0.066368505	0.335	0.284	1	18	Neuromesodermal progenitor	Rabl2	N
0.000794615	0.017272801	0.021	0.008	1	18	Neuromesodermal progenitor	Rab39	N
0.000796216	0.085221667	0.808	0.763	1	18	Neuromesodermal progenitor	Rfc4	N
0.000796936	0.059469443	0.227	0.187	1	18	Neuromesodermal progenitor	Wwtr1	N
0.000801424	0.090649058	0.531	0.474	1	18	Neuromesodermal progenitor	Nufip2	N
0.000803364	0.083340944	0.485	0.425	1	18	Neuromesodermal progenitor	Zdhhc6	N
0.000804014	0.019504274	0.02	0.006	1	18	Neuromesodermal progenitor	Snx20	N
0.000804948	0.027608213	0.034	0.016	1	18	Neuromesodermal progenitor	Arhgap9	N
0.000811407	0.052130607	0.13	0.091	1	18	Neuromesodermal progenitor	Gstk1	N
0.000826198	0.041848351	0.141	0.112	1	18	Neuromesodermal progenitor	1810024B03Rik	N
0.000828149	0.090686108	0.69	0.637	1	18	Neuromesodermal progenitor	Fen1	N
0.000832533	0.032954465	0.238	0.211	1	18	Neuromesodermal progenitor	Snupn	N
0.000836845	0.063022661	0.218	0.171	1	18	Neuromesodermal progenitor	Nespas	N
0.000841424	0.021904039	0.022	0.006	1	18	Neuromesodermal progenitor	Opcml	N
0.000842371	0.042291436	0.133	0.103	1	18	Neuromesodermal progenitor	Adar	N
0.000849377	0.049920703	0.256	0.225	1	18	Neuromesodermal progenitor	Exoc1	N
0.000853204	0.056680089	0.302	0.231	1	18	Neuromesodermal progenitor	Dpysl5	N
0.000856999	0.04638771	0.989	0.987	1	18	Neuromesodermal progenitor	Dnajc8	N
0.000863756	0.094633283	0.545	0.476	1	18	Neuromesodermal progenitor	Ptprf	N
0.000872397	0.059269258	0.972	0.96	1	18	Neuromesodermal progenitor	Dnaja2	N
0.00087519	0.03726233	0.049	0.023	1	18	Neuromesodermal progenitor	Fgf9	N
0.000879844	0.032190009	0.085	0.063	1	18	Neuromesodermal progenitor	Zfp982	Y
0.000884896	0.090527186	0.925	0.904	1	18	Neuromesodermal progenitor	Etf1	N
0.000887845	0.013949642	0.016	0.006	1	18	Neuromesodermal progenitor	Gm3558	N
0.000887845	0.013252255	0.018	0.009	1	18	Neuromesodermal progenitor	St6gal2	N
0.00088897	0.068154667	0.168	0.125	1	18	Neuromesodermal progenitor	Pbld1	N
0.000889328	0.087992948	0.654	0.612	1	18	Neuromesodermal progenitor	Ap2a2	N
0.000901063	0.071883403	0.995	0.995	1	18	Neuromesodermal progenitor	Eif3m	N
0.000903977	0.025914225	0.054	0.036	1	18	Neuromesodermal progenitor	Gm26901	N
0.000906502	0.035658929	0.066	0.041	1	18	Neuromesodermal progenitor	Bicdl1	N
0.000916328	0.021632593	0.08	0.062	1	18	Neuromesodermal progenitor	Igfbp3	N
0.000916773	0.027848928	0.059	0.039	1	18	Neuromesodermal progenitor	Setmar	N
0.000924998	0.036523152	0.608	0.576	1	18	Neuromesodermal progenitor	Akap8	N
0.000929375	0.105686537	0.317	0.252	1	18	Neuromesodermal progenitor	Guf1	N
0.00093139	0.059120851	0.397	0.356	1	18	Neuromesodermal progenitor	Atf7ip	N
0.000934956	0.075262695	0.372	0.297	1	18	Neuromesodermal progenitor	Rasl11a	N
0.000937785	0.040796097	0.491	0.466	1	18	Neuromesodermal progenitor	Thoc6	N
0.00093834	0.010515546	0.01	0.002	1	18	Neuromesodermal progenitor	Kcnh8	N
0.000942361	0.110922961	0.697	0.647	1	18	Neuromesodermal progenitor	Ing1	N
0.000943534	0.096481619	0.458	0.396	1	18	Neuromesodermal progenitor	Ddx23	N
0.000943892	0.041272579	0.102	0.074	1	18	Neuromesodermal progenitor	Hook2	N
0.000945896	0.062018116	0.258	0.215	1	18	Neuromesodermal progenitor	Kdm7a	N
0.000948553	0.051659554	0.919	0.9	1	18	Neuromesodermal progenitor	Mybbp1a	N
0.000951386	0.051279437	0.229	0.192	1	18	Neuromesodermal progenitor	Zfp280c	Y
0.000953983	0.077951165	0.736	0.676	1	18	Neuromesodermal progenitor	Psat1	N
0.000966186	0.067068097	0.674	0.64	1	18	Neuromesodermal progenitor	Znhit3	N
0.000967564	0.095928248	0.381	0.321	1	18	Neuromesodermal progenitor	Ankhd1	N
0.000981237	0.025468784	0.061	0.044	1	18	Neuromesodermal progenitor	5730507C01Rik	Y
0.000986457	0.0626739	0.102	0.068	1	18	Neuromesodermal progenitor	Olfr889	N
0.000988381	0.044839456	0.168	0.124	1	18	Neuromesodermal progenitor	Hoxc6	Y
0.000992575	0.010379042	0.561	0.496	1	18	Neuromesodermal progenitor	Gclm	N
0.000996139	0.035011983	0.084	0.059	1	18	Neuromesodermal progenitor	Cables1	N
0.000996252	0.065517408	0.457	0.414	1	18	Neuromesodermal progenitor	Gigyf2	N
0.001007834	0.027313568	0.029	0.01	1	18	Neuromesodermal progenitor	Trpm1	N
0.001009256	0.04309907	0.52	0.476	1	18	Neuromesodermal progenitor	Faf2	N
0.001009944	0.017270896	0.033	0.019	1	18	Neuromesodermal progenitor	Shox2	Y
0.001020696	0.01722113	0.016	0.003	1	18	Neuromesodermal progenitor	Efcab6	N
0.001024535	0.013867776	0.011	0.001	1	18	Neuromesodermal progenitor	Ptpn5	N
0.001026	0.002872202	0.009	0.007	1	18	Neuromesodermal progenitor	Fam163b	N
0.001043815	0.093704454	0.468	0.411	1	18	Neuromesodermal progenitor	Xrcc6	N
0.001045325	0.011760593	0.013	0.005	1	18	Neuromesodermal progenitor	Gm16233	N
0.001054641	0.079620725	0.563	0.525	1	18	Neuromesodermal progenitor	Fam192a	N
0.001068059	0.120285683	0.761	0.674	1	18	Neuromesodermal progenitor	Ccne1	N
0.001071594	0.026361188	0.067	0.049	1	18	Neuromesodermal progenitor	Eps8	N
0.001072262	0.094857047	0.286	0.222	1	18	Neuromesodermal progenitor	Cntrl	N
0.00107711	0.031540983	0.534	0.483	1	18	Neuromesodermal progenitor	Pimreg	N
0.00109566	0.095081986	0.999	0.966	1	18	Neuromesodermal progenitor	Marcksl1	N
0.001095893	0.043629549	0.12	0.086	1	18	Neuromesodermal progenitor	Cdr2l	N
0.001096529	0.041328941	0.123	0.091	1	18	Neuromesodermal progenitor	Pask	N
0.001096972	0.021586315	0.024	0.009	1	18	Neuromesodermal progenitor	Slc9a9	N
0.001102231	0.012888513	0.016	0.007	1	18	Neuromesodermal progenitor	Cpz	N
0.001113049	0.072254286	0.974	0.968	1	18	Neuromesodermal progenitor	Lsm5	N
0.001114429	0.052984635	0.148	0.113	1	18	Neuromesodermal progenitor	Fanca	N
0.00112082	0.0367309	0.066	0.04	1	18	Neuromesodermal progenitor	Nudt7	N
0.001125912	0.057553486	0.2	0.164	1	18	Neuromesodermal progenitor	Pradc1	N
0.001133033	0.090534905	0.387	0.33	1	18	Neuromesodermal progenitor	Zfp553	Y
0.001143159	0.04955607	0.376	0.343	1	18	Neuromesodermal progenitor	Morc3	N
0.001162132	0.023033047	0.037	0.021	1	18	Neuromesodermal progenitor	Cd1d1	N
0.001168834	0.024800482	0.042	0.026	1	18	Neuromesodermal progenitor	Pgr	Y
0.001173665	0.112148359	0.815	0.771	1	18	Neuromesodermal progenitor	Pnisr	N
0.00117479	0.071930429	0.994	0.987	1	18	Neuromesodermal progenitor	Sfr1	N
0.001206007	0.066331268	0.373	0.341	1	18	Neuromesodermal progenitor	Tomm34	N
0.00121221	0.016400377	0.022	0.011	1	18	Neuromesodermal progenitor	Slc8a2	N
0.001218672	0.029960151	0.031	0.011	1	18	Neuromesodermal progenitor	Gm9885	N
0.001226118	0.025015224	0.069	0.05	1	18	Neuromesodermal progenitor	Gdap10	N
0.00123933	0.034436034	0.089	0.065	1	18	Neuromesodermal progenitor	Emid1	N
0.001252483	0.046637897	0.917	0.834	1	18	Neuromesodermal progenitor	Tead2	Y
0.001253331	0.04200999	0.232	0.193	1	18	Neuromesodermal progenitor	Fam117a	N
0.001257587	0.022139296	0.024	0.009	1	18	Neuromesodermal progenitor	Fam81a	N
0.001264965	0.085421308	0.702	0.669	1	18	Neuromesodermal progenitor	Pkig	N
0.001266924	0.017129366	0.016	0.004	1	18	Neuromesodermal progenitor	Rgs20	N
0.001268857	0.089445419	0.366	0.311	1	18	Neuromesodermal progenitor	Ttll4	N
0.001271179	0.111320824	0.462	0.398	1	18	Neuromesodermal progenitor	Fnbp4	N
0.001292449	0.049432496	0.129	0.094	1	18	Neuromesodermal progenitor	D630045J12Rik	Y
0.001301341	0.053171228	0.163	0.127	1	18	Neuromesodermal progenitor	Snx11	N
0.001311317	0.067734604	1	1	1	18	Neuromesodermal progenitor	Tma7	N
0.001311584	0.009822158	0.008	0.001	1	18	Neuromesodermal progenitor	Trp73	Y
0.001312875	0.058757003	0.126	0.082	1	18	Neuromesodermal progenitor	Grik5	N
0.001318347	0.041566903	0.313	0.286	1	18	Neuromesodermal progenitor	Gtpbp6	N
0.001322615	0.040872814	0.984	0.979	1	18	Neuromesodermal progenitor	Bzw2	N
0.001334133	0.061614702	0.337	0.289	1	18	Neuromesodermal progenitor	Kat8	N
0.001349403	0.03676222	0.797	0.753	1	18	Neuromesodermal progenitor	Pafah1b3	N
0.001356084	0.05192303	0.134	0.097	1	18	Neuromesodermal progenitor	Rab39b	N
0.001357814	0.02250139	0.082	0.068	1	18	Neuromesodermal progenitor	Zscan18	N
0.001359124	0.058943869	0.179	0.14	1	18	Neuromesodermal progenitor	Pard6a	N
0.001361684	0.011890074	0.038	0.029	1	18	Neuromesodermal progenitor	Sgip1	N
0.001361918	0.064098174	0.202	0.158	1	18	Neuromesodermal progenitor	Zfp518b	Y
0.00136688	0.102453709	0.532	0.479	1	18	Neuromesodermal progenitor	Crnkl1	N
0.001369095	0.092259429	0.959	0.946	1	18	Neuromesodermal progenitor	2810004N23Rik	N
0.001369975	0.073763133	0.998	0.998	1	18	Neuromesodermal progenitor	Hnrnpm	N
0.001371308	0.071820225	0.364	0.321	1	18	Neuromesodermal progenitor	Cbl	N
0.001374395	0.042429986	0.134	0.105	1	18	Neuromesodermal progenitor	Evc2	N
0.001381791	0.05831436	0.339	0.307	1	18	Neuromesodermal progenitor	Parg	N
0.001383978	0.069298008	0.471	0.429	1	18	Neuromesodermal progenitor	Pdcd2	N
0.001394425	0.027729376	0.031	0.011	1	18	Neuromesodermal progenitor	Kcnj12	N
0.00139586	0.012715848	0.021	0.012	1	18	Neuromesodermal progenitor	Lurap1l	N
0.00139592	0.082872694	0.995	0.993	1	18	Neuromesodermal progenitor	1110004F10Rik	N
0.001395949	0.074293045	0.202	0.149	1	18	Neuromesodermal progenitor	Ccng1	N
0.001405202	0.036117705	0.195	0.164	1	18	Neuromesodermal progenitor	Ldlr	N
0.001411569	0.116053966	0.468	0.405	1	18	Neuromesodermal progenitor	Exo1	N
0.001444201	0.05368933	0.115	0.078	1	18	Neuromesodermal progenitor	Dedd2	N
0.001447459	0.014518853	0.071	0.06	1	18	Neuromesodermal progenitor	Primpol	N
0.001468257	0.031657453	0.106	0.084	1	18	Neuromesodermal progenitor	Repin1	Y
0.001472901	0.045800723	0.064	0.041	1	18	Neuromesodermal progenitor	Ntrk3	N
0.001474572	0.036478304	0.082	0.057	1	18	Neuromesodermal progenitor	Dbp	Y
0.001476532	0.060269675	0.985	0.969	1	18	Neuromesodermal progenitor	Krtcap2	N
0.001479427	0.024742805	0.125	0.108	1	18	Neuromesodermal progenitor	Dph7	N
0.001501111	0.113616681	0.815	0.757	1	18	Neuromesodermal progenitor	Bccip	N
0.001503182	0.075303851	0.225	0.166	1	18	Neuromesodermal progenitor	Fdx1	N
0.001517548	0.052536222	0.247	0.206	1	18	Neuromesodermal progenitor	Ak4	N
0.001536004	0.089496758	0.51	0.466	1	18	Neuromesodermal progenitor	Cd2bp2	N
0.001542586	0.067733514	0.397	0.35	1	18	Neuromesodermal progenitor	Virma	N
0.001542907	0.007600473	0.006	0	1	18	Neuromesodermal progenitor	Gm29508	N
0.001553999	0.088899509	0.46	0.411	1	18	Neuromesodermal progenitor	Mcm10	N
0.001554094	0.051443785	0.513	0.479	1	18	Neuromesodermal progenitor	1110004E09Rik	N
0.001556236	0.034340271	1	0.998	1	18	Neuromesodermal progenitor	Sem1	N
0.001564123	0.029787069	0.054	0.032	1	18	Neuromesodermal progenitor	Slc26a10	N
0.001565662	0.074404658	0.564	0.513	1	18	Neuromesodermal progenitor	Kif15	N
0.001572624	0.013840215	0.011	0.002	1	18	Neuromesodermal progenitor	Klhdc7a	N
0.001572624	0.009402117	0.009	0.003	1	18	Neuromesodermal progenitor	Pof1b	N
0.001574235	0.009599791	0.009	0.002	1	18	Neuromesodermal progenitor	D030055H07Rik	N
0.001575648	0.075985087	0.31	0.263	1	18	Neuromesodermal progenitor	Eif2d	N
0.001586502	0.078276824	0.424	0.366	1	18	Neuromesodermal progenitor	Pdk3	N
0.001586898	0.085306641	0.639	0.583	1	18	Neuromesodermal progenitor	Adsl	N
0.001590691	0.037094492	0.112	0.086	1	18	Neuromesodermal progenitor	Arhgef18	N
0.001604941	0.067082996	0.782	0.755	1	18	Neuromesodermal progenitor	Pmf1	N
0.001615919	0.022486539	0.022	0.007	1	18	Neuromesodermal progenitor	Ppp1r14d	N
0.001621572	0.082865943	0.445	0.397	1	18	Neuromesodermal progenitor	2610001J05Rik	N
0.001625262	0.030818859	0.045	0.021	1	18	Neuromesodermal progenitor	Pcp4l1	N
0.001629709	0.011997957	0.011	0.003	1	18	Neuromesodermal progenitor	Adamts5	N
0.001637244	0.029919642	0.067	0.044	1	18	Neuromesodermal progenitor	Dact2	N
0.001681588	0.063664405	0.202	0.154	1	18	Neuromesodermal progenitor	Dtnb	N
0.001683727	0.031647763	0.125	0.102	1	18	Neuromesodermal progenitor	Fancd2	N
0.001691842	0.016877947	0.013	0.002	1	18	Neuromesodermal progenitor	Slc44a3	N
0.001691842	0.013881573	0.011	0.001	1	18	Neuromesodermal progenitor	Ptf1a	Y
0.001705163	0.048768955	0.88	0.858	1	18	Neuromesodermal progenitor	Nudt5	N
0.001715039	0.074317813	0.213	0.163	1	18	Neuromesodermal progenitor	Synrg	N
0.001716137	0.1631937	0.274	0.235	1	18	Neuromesodermal progenitor	Spata7	N
0.001728422	0.118043669	0.585	0.536	1	18	Neuromesodermal progenitor	Hist1h1e	N
0.001736631	0.018441405	0.025	0.012	1	18	Neuromesodermal progenitor	Stra6l	N
0.001746049	0.047197818	0.195	0.158	1	18	Neuromesodermal progenitor	Grn	N
0.001758259	0.061773764	0.466	0.431	1	18	Neuromesodermal progenitor	Nkap	N
0.001759921	0.121557695	0.655	0.59	1	18	Neuromesodermal progenitor	Cenps	N
0.001766427	0.057270247	0.994	0.989	1	18	Neuromesodermal progenitor	Lsm3	N
0.001801221	0.077701536	0.458	0.399	1	18	Neuromesodermal progenitor	Timeless	N
0.001803079	0.032228779	0.086	0.064	1	18	Neuromesodermal progenitor	Rpusd2	N
0.001825182	0.025418135	0.069	0.05	1	18	Neuromesodermal progenitor	Cib2	N
0.00183077	0.073714469	0.342	0.298	1	18	Neuromesodermal progenitor	Tmem205	N
0.001832249	0.055573623	0.441	0.412	1	18	Neuromesodermal progenitor	Wdr36	N
0.001833056	0.073745476	0.431	0.383	1	18	Neuromesodermal progenitor	Utp15	N
0.00184572	0.08156402	0.405	0.351	1	18	Neuromesodermal progenitor	Trp53rka	N
0.001846347	0.069413115	0.29	0.242	1	18	Neuromesodermal progenitor	Rhot2	N
0.001847841	0.023454013	0.032	0.015	1	18	Neuromesodermal progenitor	Fam184b	N
0.001848481	0.043673931	0.054	0.025	1	18	Neuromesodermal progenitor	Elovl7	N
0.001853338	0.052742295	0.299	0.257	1	18	Neuromesodermal progenitor	Trmt11	N
0.001864714	0.074473899	0.265	0.211	1	18	Neuromesodermal progenitor	Tctex1d2	N
0.0018663	0.025444563	0.045	0.027	1	18	Neuromesodermal progenitor	Car12	N
0.001886645	0.07492108	0.999	0.998	1	18	Neuromesodermal progenitor	Ddx5	N
0.001897512	0.030283663	0.041	0.019	1	18	Neuromesodermal progenitor	Slc4a8	N
0.001900091	0.047405594	0.144	0.11	1	18	Neuromesodermal progenitor	Tfb1m	Y
0.001902249	0.059360298	0.225	0.179	1	18	Neuromesodermal progenitor	Peak1	N
0.001910407	0.026311027	1	1	1	18	Neuromesodermal progenitor	Rpl11	N
0.001910633	0.014773738	0.035	0.024	1	18	Neuromesodermal progenitor	Ttpa	N
0.001917416	0.017871248	0.018	0.005	1	18	Neuromesodermal progenitor	Park2	N
0.001917416	0.015406963	0.013	0.002	1	18	Neuromesodermal progenitor	Gm26911	N
0.001917416	0.009922697	0.014	0.007	1	18	Neuromesodermal progenitor	Sybu	N
0.001917416	0.00723353	0.016	0.011	1	18	Neuromesodermal progenitor	Nutf2-ps1	N
0.001917421	0.005708974	0.018	0.014	1	18	Neuromesodermal progenitor	B3gnt4	N
0.001927499	0.064945701	0.124	0.077	1	18	Neuromesodermal progenitor	Slc27a4	N
0.001932178	0.08847198	0.679	0.618	1	18	Neuromesodermal progenitor	Smim12	N
0.001932448	0.060778569	0.985	0.98	1	18	Neuromesodermal progenitor	Psma1	N
0.00195368	0.017222843	0.017	0.005	1	18	Neuromesodermal progenitor	Pax8	Y
0.001968995	0.062619462	0.181	0.135	1	18	Neuromesodermal progenitor	Kif3b	N
0.002019408	0.040525438	0.247	0.217	1	18	Neuromesodermal progenitor	Ftsj1	N
0.002032004	0.033875124	0.1	0.075	1	18	Neuromesodermal progenitor	Zfp467	Y
0.002034924	0.015315857	0.019	0.008	1	18	Neuromesodermal progenitor	Magee2	N
0.00204102	0.062619823	0.131	0.089	1	18	Neuromesodermal progenitor	Neto2	N
0.002045528	0.028473539	0.083	0.062	1	18	Neuromesodermal progenitor	Gm42067	N
0.002054204	0.019466061	0.027	0.013	1	18	Neuromesodermal progenitor	Fgd2	N
0.002056279	0.060070776	0.336	0.282	1	18	Neuromesodermal progenitor	Sulf2	N
0.002057267	0.107968787	0.35	0.274	1	18	Neuromesodermal progenitor	Usp37	N
0.002061037	0.089283495	0.89	0.872	1	18	Neuromesodermal progenitor	Pcnp	N
0.002062323	0.038093546	0.091	0.066	1	18	Neuromesodermal progenitor	Shroom2	N
0.002068068	0.021603938	0.081	0.064	1	18	Neuromesodermal progenitor	Lppos	N
0.002071093	0.085614416	0.741	0.704	1	18	Neuromesodermal progenitor	Ccnb2	N
0.002078621	0.015511723	0.028	0.017	1	18	Neuromesodermal progenitor	Adgrb2	N
0.002090436	0.016702328	0.029	0.017	1	18	Neuromesodermal progenitor	Nphp4	N
0.002111486	0.029426835	0.122	0.103	1	18	Neuromesodermal progenitor	Depdc5	N
0.002123556	0.060902656	0.118	0.076	1	18	Neuromesodermal progenitor	Mark1	N
0.002135836	0.108200533	0.469	0.389	1	18	Neuromesodermal progenitor	2610524H06Rik	N
0.002140846	0.029193244	0.056	0.035	1	18	Neuromesodermal progenitor	Tspyl5	N
0.002142413	0.017201573	0.025	0.013	1	18	Neuromesodermal progenitor	Oprk1	N
0.002151124	0.023302857	0.047	0.03	1	18	Neuromesodermal progenitor	Tmem86a	N
0.002152113	0.046503388	0.094	0.062	1	18	Neuromesodermal progenitor	Plekhb2	N
0.002157389	0.044754949	0.314	0.279	1	18	Neuromesodermal progenitor	Anxa7	N
0.002159866	0.040833383	0.603	0.566	1	18	Neuromesodermal progenitor	Mrpl16	N
0.002166731	0.05086179	0.453	0.418	1	18	Neuromesodermal progenitor	Cenpp	N
0.002178489	0.011315802	0.013	0.005	1	18	Neuromesodermal progenitor	Wdr17	N
0.002191919	0.078297815	0.603	0.565	1	18	Neuromesodermal progenitor	Uri1	N
0.002205255	0.069105415	0.248	0.203	1	18	Neuromesodermal progenitor	Kdm3b	N
0.002209658	0.036095813	0.136	0.108	1	18	Neuromesodermal progenitor	B230217C12Rik	N
0.002210686	0.022094502	0.02	0.005	1	18	Neuromesodermal progenitor	H2-Q2	N
0.002210686	0.016778529	0.019	0.007	1	18	Neuromesodermal progenitor	Dlgap1	N
0.002211935	0.030288846	0.054	0.032	1	18	Neuromesodermal progenitor	Fam84b	N
0.002228999	0.02907597	0.509	0.493	1	18	Neuromesodermal progenitor	Phf20	N
0.002238029	0.073726332	0.613	0.569	1	18	Neuromesodermal progenitor	Exosc9	N
0.002253406	0.056577139	0.835	0.798	1	18	Neuromesodermal progenitor	Tax1bp1	Y
0.002266746	0.018001689	0.036	0.024	1	18	Neuromesodermal progenitor	Zc3h12c	N
0.002270275	0.084507906	0.624	0.584	1	18	Neuromesodermal progenitor	Sbds	N
0.002281371	0.040130023	0.128	0.102	1	18	Neuromesodermal progenitor	Usp28	N
0.00228345	0.152207889	0.673	0.588	1	18	Neuromesodermal progenitor	Aen	N
0.002284731	0.034366284	0.057	0.034	1	18	Neuromesodermal progenitor	Hoxc5	Y
0.002294199	0.02760348	0.094	0.075	1	18	Neuromesodermal progenitor	Hdx	Y
0.00229492	0.066045862	0.18	0.13	1	18	Neuromesodermal progenitor	Ap5m1	N
0.002314202	0.026519627	0.063	0.044	1	18	Neuromesodermal progenitor	Tmco6	N
0.002320532	0.066899862	0.405	0.367	1	18	Neuromesodermal progenitor	Ing5	N
0.002348936	0.033524621	0.162	0.135	1	18	Neuromesodermal progenitor	Urb1	N
0.002388533	0.06981116	0.372	0.33	1	18	Neuromesodermal progenitor	Usp8	N
0.002395039	0.016521253	0.013	0.001	1	18	Neuromesodermal progenitor	Gm29543	N
0.002395039	0.013640883	0.012	0.003	1	18	Neuromesodermal progenitor	Mef2b	Y
0.002395366	0.048215878	0.395	0.359	1	18	Neuromesodermal progenitor	mt-Nd6	N
0.002398107	0.09295224	0.363	0.302	1	18	Neuromesodermal progenitor	Pgap2	N
0.002409248	0.054074891	0.122	0.083	1	18	Neuromesodermal progenitor	Fbxl20	N
0.002414071	0.08869632	0.58	0.522	1	18	Neuromesodermal progenitor	Diablo	N
0.002419401	0.155799604	0.089	0.072	1	18	Neuromesodermal progenitor	Gm36266	N
0.002451501	0.099095369	0.976	0.961	1	18	Neuromesodermal progenitor	Pnn	N
0.002480524	0.017924271	0.034	0.02	1	18	Neuromesodermal progenitor	Cfap74	N
0.002483638	0.02836563	0.043	0.023	1	18	Neuromesodermal progenitor	Cerk	N
0.002485816	0.095342419	0.624	0.581	1	18	Neuromesodermal progenitor	Snrnp200	N
0.00248589	0.03305046	0.124	0.098	1	18	Neuromesodermal progenitor	Pde4dip	N
0.002496939	0.088712295	0.291	0.255	1	18	Neuromesodermal progenitor	AC163720.3	N
0.002497396	0.013089085	0.019	0.01	1	18	Neuromesodermal progenitor	Rims1	N
0.002501627	0.032131702	0.084	0.061	1	18	Neuromesodermal progenitor	Tmem170	N
0.002519063	0.014245659	0.027	0.018	1	18	Neuromesodermal progenitor	Tceal7	N
0.002529852	0.058366432	0.794	0.749	1	18	Neuromesodermal progenitor	Mtx2	N
0.002539502	0.060325083	0.145	0.101	1	18	Neuromesodermal progenitor	Pnpla2	N
0.002549002	0.080039713	0.466	0.418	1	18	Neuromesodermal progenitor	Pnrc2	N
0.002551592	0.053039699	0.194	0.157	1	18	Neuromesodermal progenitor	Mettl8	N
0.002556036	0.012649889	0.01	0.005	1	18	Neuromesodermal progenitor	Olfr1441	N
0.002566981	0.087781719	0.478	0.418	1	18	Neuromesodermal progenitor	Smyd2	N
0.002572773	0.033664429	0.114	0.089	1	18	Neuromesodermal progenitor	Zfp958	Y
0.002572963	0.039135822	0.576	0.538	1	18	Neuromesodermal progenitor	Idh3a	N
0.002580784	0.07978607	0.424	0.366	1	18	Neuromesodermal progenitor	Atp6v1b2	N
0.002597164	0.06006799	0.911	0.887	1	18	Neuromesodermal progenitor	Actl6a	N
0.002600062	0.050885513	0.527	0.49	1	18	Neuromesodermal progenitor	Bub1b	N
0.002601044	0.037668311	0.122	0.08	1	18	Neuromesodermal progenitor	Cdh6	N
0.002602599	0.059243786	0.392	0.359	1	18	Neuromesodermal progenitor	2610507B11Rik	N
0.002603318	0.007155391	0.01	0.005	1	18	Neuromesodermal progenitor	Sult6b1	N
0.002617124	0.02971057	0.055	0.034	1	18	Neuromesodermal progenitor	Gm20324	N
0.002628697	0.088313131	0.536	0.482	1	18	Neuromesodermal progenitor	Aars	N
0.002632875	0.032080801	0.163	0.14	1	18	Neuromesodermal progenitor	Arrdc4	N
0.002633253	0.031031173	0.037	0.016	1	18	Neuromesodermal progenitor	Gprin1	N
0.002638517	0.09389312	0.57	0.497	1	18	Neuromesodermal progenitor	Pnrc1	N
0.002649002	0.045991609	0.078	0.047	1	18	Neuromesodermal progenitor	Gm4425	N
0.002668847	0.005278385	0.005	0.001	1	18	Neuromesodermal progenitor	Izumo1r	N
0.002668847	0.00337851	0.004	0.001	1	18	Neuromesodermal progenitor	Gm26873	N
0.002668847	0.003049519	0.005	0.002	1	18	Neuromesodermal progenitor	Slc36a2	N
0.002668847	0.002069327	0.004	0.002	1	18	Neuromesodermal progenitor	Chl1	N
0.002695746	0.047676034	0.165	0.13	1	18	Neuromesodermal progenitor	Tmem250-ps	N
0.002719231	0.050387736	0.962	0.947	1	18	Neuromesodermal progenitor	Srsf9	N
0.002722244	0.105352367	0.753	0.724	1	18	Neuromesodermal progenitor	Abce1	N
0.002727221	0.017742933	0.034	0.022	1	18	Neuromesodermal progenitor	Ifit2	N
0.002730266	0.036926065	0.844	0.826	1	18	Neuromesodermal progenitor	Mtch2	N
0.00274134	0.047487307	0.725	0.697	1	18	Neuromesodermal progenitor	Bud23	N
0.002746648	0.042281463	0.26	0.229	1	18	Neuromesodermal progenitor	Pdcl	N
0.002747909	0.060610489	0.426	0.387	1	18	Neuromesodermal progenitor	Ncbp3	N
0.002749733	0.015421328	0.013	0.002	1	18	Neuromesodermal progenitor	Gm27217	N
0.002752038	0.026795786	0.043	0.024	1	18	Neuromesodermal progenitor	Klc3	N
0.002760199	0.104046015	0.261	0.191	1	18	Neuromesodermal progenitor	Tmem184c	N
0.002771285	0.007413486	0.01	0.005	1	18	Neuromesodermal progenitor	Rph3al	N
0.00278242	0.035285293	0.139	0.115	1	18	Neuromesodermal progenitor	Zcchc4	N
0.002782622	0.041870976	0.088	0.057	1	18	Neuromesodermal progenitor	Zfp811	Y
0.002784351	0.008610289	0.009	0.003	1	18	Neuromesodermal progenitor	Gm10837	N
0.002793206	0.054107511	0.78	0.755	1	18	Neuromesodermal progenitor	Rbm28	N
0.002810796	0.084760597	0.312	0.258	1	18	Neuromesodermal progenitor	Tcf20	N
0.002813394	0.045159394	0.194	0.149	1	18	Neuromesodermal progenitor	Dpysl3	N
0.002822562	0.06218523	0.39	0.343	1	18	Neuromesodermal progenitor	B230118H07Rik	N
0.002824476	0.078103495	0.348	0.294	1	18	Neuromesodermal progenitor	Rad54l2	N
0.002832594	0.044601325	0.15	0.117	1	18	Neuromesodermal progenitor	Zfp932	Y
0.002836437	0.078026839	0.659	0.612	1	18	Neuromesodermal progenitor	Ptrh2	N
0.002923415	0.06225634	0.23	0.191	1	18	Neuromesodermal progenitor	Zfp105	Y
0.00293162	0.014599999	0.016	0.006	1	18	Neuromesodermal progenitor	Zmat4	N
0.002952139	0.068218214	0.908	0.901	1	18	Neuromesodermal progenitor	Snx5	N
0.002954204	0.016756159	0.024	0.012	1	18	Neuromesodermal progenitor	Dnajc28	N
0.002972097	0.0125973	0.024	0.015	1	18	Neuromesodermal progenitor	Adam23	N
0.002974081	0.069661985	0.93	0.917	1	18	Neuromesodermal progenitor	Snw1	N
0.003028859	0.013200477	0.022	0.013	1	18	Neuromesodermal progenitor	Atad3aos	N
0.00303264	0.045340093	0.11	0.078	1	18	Neuromesodermal progenitor	Fam185a	N
0.003035598	0.02448273	0.036	0.019	1	18	Neuromesodermal progenitor	Ctnnd2	N
0.003039292	0.048523	0.999	0.999	1	18	Neuromesodermal progenitor	Psmb3	N
0.003081316	0.052907341	0.091	0.053	1	18	Neuromesodermal progenitor	Fam229b	N
0.003144657	0.068841957	0.351	0.298	1	18	Neuromesodermal progenitor	Smim8	N
0.003158486	0.036738255	0.099	0.077	1	18	Neuromesodermal progenitor	Rft1	N
0.003188144	0.042193236	0.135	0.105	1	18	Neuromesodermal progenitor	Mtmr9	N
0.003196695	0.049800046	0.734	0.683	1	18	Neuromesodermal progenitor	Tmem165	N
0.003206183	0.076298822	0.778	0.748	1	18	Neuromesodermal progenitor	Brd7	N
0.003270033	0.077813013	0.491	0.443	1	18	Neuromesodermal progenitor	Ecd	N
0.003283611	0.062113263	0.227	0.186	1	18	Neuromesodermal progenitor	Rnf113a2	N
0.003292202	0.082205398	0.35	0.294	1	18	Neuromesodermal progenitor	Ints10	N
0.003295712	0.115317683	0.994	0.989	1	18	Neuromesodermal progenitor	Prrc2c	N
0.003300182	0.080176152	0.588	0.537	1	18	Neuromesodermal progenitor	Lsg1	N
0.003308014	0.088256747	0.44	0.382	1	18	Neuromesodermal progenitor	Tmem29	N
0.003317012	0.044285563	0.167	0.136	1	18	Neuromesodermal progenitor	Pole2	N
0.003336019	0.042537204	0.205	0.17	1	18	Neuromesodermal progenitor	Cep97	N
0.003342842	0.025444195	0.062	0.042	1	18	Neuromesodermal progenitor	Sptbn2	N
0.003343486	0.010489232	0.014	0.007	1	18	Neuromesodermal progenitor	L1cam	N
0.003343486	0.009983951	0.013	0.006	1	18	Neuromesodermal progenitor	6330403L08Rik	N
0.003347009	0.026839576	0.036	0.017	1	18	Neuromesodermal progenitor	Ralgps1	N
0.003355593	0.062584816	0.309	0.269	1	18	Neuromesodermal progenitor	Cenpc1	N
0.003385797	0.060150478	0.551	0.528	1	18	Neuromesodermal progenitor	Rnmt	N
0.003388616	0.046671829	0.421	0.374	1	18	Neuromesodermal progenitor	Rab13	N
0.003403539	0.073216903	0.224	0.175	1	18	Neuromesodermal progenitor	Dnajb9	N
0.003419491	0.017064993	0.038	0.026	1	18	Neuromesodermal progenitor	Gm10658	N
0.003435467	0.022446599	0.025	0.009	1	18	Neuromesodermal progenitor	Hfe2	N
0.003453755	0.018078936	0.449	0.425	1	18	Neuromesodermal progenitor	Timm21	N
0.003463988	0.105780808	0.667	0.626	1	18	Neuromesodermal progenitor	Prpf8	N
0.003477181	0.081972261	0.529	0.478	1	18	Neuromesodermal progenitor	Acat2	N
0.003479304	0.028543289	0.085	0.065	1	18	Neuromesodermal progenitor	Sirt5	N
0.003528445	0.017948823	0.018	0.006	1	18	Neuromesodermal progenitor	Prr15	N
0.003535704	0.022182623	0.045	0.03	1	18	Neuromesodermal progenitor	Snta1	N
0.003540288	0.080791291	0.586	0.542	1	18	Neuromesodermal progenitor	Cwf19l2	N
0.003546457	0.01622907	0.028	0.017	1	18	Neuromesodermal progenitor	Gm10501	N
0.003548788	0.0445668	0.133	0.1	1	18	Neuromesodermal progenitor	Mterf2	N
0.003557451	0.069222564	0.273	0.221	1	18	Neuromesodermal progenitor	Mvd	N
0.003560734	0.021502589	0.06	0.044	1	18	Neuromesodermal progenitor	Gm34059	N
0.003563983	0.014377437	0.045	0.035	1	18	Neuromesodermal progenitor	Dgkq	N
0.00356696	0.08229015	0.778	0.739	1	18	Neuromesodermal progenitor	Pno1	N
0.003569073	0.044167499	0.086	0.055	1	18	Neuromesodermal progenitor	Whrn	N
0.003580698	0.065269562	0.572	0.534	1	18	Neuromesodermal progenitor	Hnrnpll	N
0.003598582	0.088334815	0.271	0.208	1	18	Neuromesodermal progenitor	Setd6	N
0.003615589	0.058450935	0.22	0.179	1	18	Neuromesodermal progenitor	Sfmbt1	N
0.003624541	0.018303293	0.02	0.008	1	18	Neuromesodermal progenitor	Cyp7b1	N
0.003636778	0.117718731	0.833	0.786	1	18	Neuromesodermal progenitor	Ppil1	N
0.003638029	0.019240791	0.022	0.009	1	18	Neuromesodermal progenitor	Plek2	N
0.003639977	0.022443924	0.032	0.017	1	18	Neuromesodermal progenitor	Asgr1	N
0.003652045	0.072329404	0.996	0.994	1	18	Neuromesodermal progenitor	Nop58	N
0.003677501	0.033534902	0.053	0.029	1	18	Neuromesodermal progenitor	Fuom	N
0.003688096	0.044179874	0.37	0.344	1	18	Neuromesodermal progenitor	Stk38	N
0.003695299	0.034299254	0.503	0.48	1	18	Neuromesodermal progenitor	Ppp2r5c	N
0.003697472	0.057914239	0.33	0.296	1	18	Neuromesodermal progenitor	Ormdl1	N
0.003699073	0.013825655	0.035	0.026	1	18	Neuromesodermal progenitor	1110006O24Rik	N
0.003709116	0.033473935	0.038	0.014	1	18	Neuromesodermal progenitor	Ltbp3	N
0.003727279	0.03524871	1	1	1	18	Neuromesodermal progenitor	Eif1	N
0.003747101	0.031596909	0.1	0.077	1	18	Neuromesodermal progenitor	Plcl2	N
0.003782038	0.010589134	0.011	0.004	1	18	Neuromesodermal progenitor	Tmem200c	N
0.003801901	0.056264012	0.144	0.1	1	18	Neuromesodermal progenitor	Capg	N
0.003806933	0.03793962	0.47	0.436	1	18	Neuromesodermal progenitor	Rpp14	N
0.003839472	0.077394857	0.781	0.726	1	18	Neuromesodermal progenitor	Ppp1r2	N
0.003846283	0.031693887	0.063	0.04	1	18	Neuromesodermal progenitor	Zfp72	Y
0.003851357	0.049090919	0.116	0.082	1	18	Neuromesodermal progenitor	Usp53	N
0.003868468	0.004775897	0.275	0.264	1	18	Neuromesodermal progenitor	Lars2	N
0.003877508	0.046205222	0.111	0.08	1	18	Neuromesodermal progenitor	9330020H09Rik	N
0.003939292	0.071236307	0.421	0.348	1	18	Neuromesodermal progenitor	Spred1	N
0.003940225	0.015767156	0.032	0.02	1	18	Neuromesodermal progenitor	Fzd6	N
0.003963134	0.047097669	0.44	0.402	1	18	Neuromesodermal progenitor	Nck1	N
0.003986724	0.025432478	0.072	0.054	1	18	Neuromesodermal progenitor	Setd4	N
0.004003842	0.107288383	0.642	0.593	1	18	Neuromesodermal progenitor	Ckap5	N
0.004023366	0.062052781	0.382	0.33	1	18	Neuromesodermal progenitor	5430416N02Rik	N
0.004042276	0.034525191	0.1	0.074	1	18	Neuromesodermal progenitor	Adam15	N
0.004044166	0.024854423	0.039	0.022	1	18	Neuromesodermal progenitor	Slc35g2	N
0.004056564	0.049488164	0.296	0.259	1	18	Neuromesodermal progenitor	Trove2	N
0.004060193	0.059704496	0.764	0.714	1	18	Neuromesodermal progenitor	Pabpc4	N
0.004080374	0.033508641	0.981	0.978	1	18	Neuromesodermal progenitor	Cyc1	N
0.004085698	0.051679049	0.205	0.173	1	18	Neuromesodermal progenitor	Gtse1	N
0.004086982	0.044219264	0.494	0.45	1	18	Neuromesodermal progenitor	Sephs2	N
0.004089819	0.023439768	0.586	0.56	1	18	Neuromesodermal progenitor	Zc3h18	N
0.004108973	0.041708806	0.461	0.434	1	18	Neuromesodermal progenitor	Cdk5rap3	N
0.004122852	0.07161407	0.198	0.15	1	18	Neuromesodermal progenitor	Rufy3	N
0.004124823	0.014602734	0.013	0.003	1	18	Neuromesodermal progenitor	Fgf14	N
0.004130533	0.054783183	0.594	0.558	1	18	Neuromesodermal progenitor	Aldh7a1	N
0.004193014	0.0113624	0.015	0.008	1	18	Neuromesodermal progenitor	Grik3	N
0.004216618	0.064790646	0.237	0.191	1	18	Neuromesodermal progenitor	G6pdx	N
0.004218143	0.086748681	0.997	0.996	1	18	Neuromesodermal progenitor	Hnrnpa3	N
0.004253572	0.029026598	0.083	0.064	1	18	Neuromesodermal progenitor	Plp1	N
0.004265677	0.07266224	0.766	0.731	1	18	Neuromesodermal progenitor	Cript	N
0.004310291	0.075842595	0.172	0.123	1	18	Neuromesodermal progenitor	Acer3	N
0.004342799	0.027320356	0.074	0.053	1	18	Neuromesodermal progenitor	Top1mt	N
0.004348332	0.017565247	0.02	0.008	1	18	Neuromesodermal progenitor	Nanog	Y
0.004353803	0.023095671	0.024	0.008	1	18	Neuromesodermal progenitor	Rerg	N
0.004371835	0.011380985	0.021	0.012	1	18	Neuromesodermal progenitor	Gm4349	N
0.004381342	0.041641759	0.221	0.184	1	18	Neuromesodermal progenitor	Armcx3	N
0.004383279	0.077652494	0.556	0.509	1	18	Neuromesodermal progenitor	D030056L22Rik	N
0.004424529	0.013275719	0.01	0.001	1	18	Neuromesodermal progenitor	Nr0b1	Y
0.004424529	0.008831381	0.008	0.002	1	18	Neuromesodermal progenitor	Gabrb2	N
0.004424529	0.004844373	0.007	0.003	1	18	Neuromesodermal progenitor	Gm20512	N
0.004426583	0.00846319	0.01	0.004	1	18	Neuromesodermal progenitor	Matk	N
0.004434074	0.013084323	0.012	0.003	1	18	Neuromesodermal progenitor	Dlx4	Y
0.004434074	0.01235577	0.012	0.003	1	18	Neuromesodermal progenitor	Ugt8a	N
0.004434074	0.003458699	0.01	0.008	1	18	Neuromesodermal progenitor	Krt1	N
0.004447451	0.086549764	0.568	0.512	1	18	Neuromesodermal progenitor	Psme4	N
0.004449084	0.008073242	0.006	0.001	1	18	Neuromesodermal progenitor	Crb1	N
0.00445424	0.028699286	0.057	0.036	1	18	Neuromesodermal progenitor	Cyp39a1	N
0.00445989	0.183637688	0.36	0.326	1	18	Neuromesodermal progenitor	Nol4l	N
0.004459966	0.121678994	0.607	0.534	1	18	Neuromesodermal progenitor	Gpatch8	N
0.004483606	0.008779789	0.016	0.009	1	18	Neuromesodermal progenitor	Eaf2	N
0.004483606	0.006451085	0.013	0.009	1	18	Neuromesodermal progenitor	Samd15	N
0.004483606	0.002569148	0.011	0.01	1	18	Neuromesodermal progenitor	Per2	N
0.00450122	0.068672443	0.88	0.856	1	18	Neuromesodermal progenitor	Wbp11	N
0.004501672	0.072493733	0.33	0.276	1	18	Neuromesodermal progenitor	Trub2	N
0.004502877	0.033500654	0.032	0.01	1	18	Neuromesodermal progenitor	Myh14	N
0.004505395	0.047447003	0.07	0.038	1	18	Neuromesodermal progenitor	Creld1	N
0.0045525	0.058171489	0.386	0.345	1	18	Neuromesodermal progenitor	Cdc42se2	N
0.004565698	0.010169072	0.008	0.002	1	18	Neuromesodermal progenitor	Scn5a	N
0.004566042	0.067426136	0.784	0.757	1	18	Neuromesodermal progenitor	Emc10	N
0.004567659	0.089098296	0.574	0.522	1	18	Neuromesodermal progenitor	Nol8	N
0.004571019	0.038122464	0.078	0.05	1	18	Neuromesodermal progenitor	Epb41l4a	N
0.004578202	0.061982607	0.186	0.136	1	18	Neuromesodermal progenitor	Sdc4	N
0.004583319	0.064575892	0.302	0.258	1	18	Neuromesodermal progenitor	Mtmr14	N
0.004597333	0.023303304	0.076	0.057	1	18	Neuromesodermal progenitor	Cnp	N
0.004609391	0.098427338	0.578	0.527	1	18	Neuromesodermal progenitor	Meaf6	N
0.004636306	0.005825378	0.005	0.001	1	18	Neuromesodermal progenitor	Tarm1	N
0.004636306	0.005588222	0.005	0.001	1	18	Neuromesodermal progenitor	Gm16143	N
0.004656583	0.058259326	0.459	0.421	1	18	Neuromesodermal progenitor	Ppfia1	N
0.004665518	0.015072153	0.074	0.063	1	18	Neuromesodermal progenitor	Abhd6	N
0.004676479	0.036039012	0.196	0.175	1	18	Neuromesodermal progenitor	Cstf2t	N
0.004722928	0.013232489	0.065	0.056	1	18	Neuromesodermal progenitor	Ppard	Y
0.004737001	0.050612185	0.136	0.103	1	18	Neuromesodermal progenitor	Flvcr1	N
0.00474211	0.097031982	0.763	0.72	1	18	Neuromesodermal progenitor	Myef2	Y
0.004747297	0.012863004	0.025	0.016	1	18	Neuromesodermal progenitor	2310034G01Rik	N
0.004749795	0.024083964	0.041	0.025	1	18	Neuromesodermal progenitor	Ppp4r4	N
0.004753582	0.073836104	0.73	0.695	1	18	Neuromesodermal progenitor	Tdg	N
0.004755203	0.068478633	0.269	0.222	1	18	Neuromesodermal progenitor	Fat1	N
0.004778292	0.08676651	0.738	0.683	1	18	Neuromesodermal progenitor	Tcf3	Y
0.004785291	0.127409672	0.586	0.528	1	18	Neuromesodermal progenitor	Eed	N
0.004792435	0.025636293	0.341	0.298	1	18	Neuromesodermal progenitor	Olfm1	N
0.004829854	0.069084108	0.243	0.192	1	18	Neuromesodermal progenitor	Stxbp4	N
0.00484076	0.054693528	0.999	0.996	1	18	Neuromesodermal progenitor	Pcbp2	N
0.004862785	0.030892577	0.31	0.287	1	18	Neuromesodermal progenitor	Psmf1	N
0.004883171	0.029095741	0.037	0.016	1	18	Neuromesodermal progenitor	Mpped1	N
0.004898938	0.049476828	0.357	0.325	1	18	Neuromesodermal progenitor	Bak1	N
0.004923764	0.058651084	0.498	0.456	1	18	Neuromesodermal progenitor	Melk	N
0.004932773	0.047545147	0.518	0.483	1	18	Neuromesodermal progenitor	Gtf2f2	N
0.004956844	0.007884397	0.065	0.058	1	18	Neuromesodermal progenitor	Wdr54	N
0.004984409	0.024529325	0.307	0.283	1	18	Neuromesodermal progenitor	Ahcy	N
0.00502453	0.027173735	0.038	0.019	1	18	Neuromesodermal progenitor	BC067074	N
0.005045487	0.075720892	0.752	0.669	1	18	Neuromesodermal progenitor	Fbln1	N
0.005063651	0.024819363	0.041	0.023	1	18	Neuromesodermal progenitor	Chmp4c	N
0.005098861	0.065007007	0.515	0.472	1	18	Neuromesodermal progenitor	Tfdp2	Y
0.0051072	0.044087127	0.117	0.083	1	18	Neuromesodermal progenitor	Cbx6	N
0.005119114	0.099572804	0.589	0.522	1	18	Neuromesodermal progenitor	Faap20	N
0.005153976	0.10226267	0.728	0.7	1	18	Neuromesodermal progenitor	Usp1	N
0.005169456	0.018841512	0.021	0.008	1	18	Neuromesodermal progenitor	Gm14424	N
0.005203784	0.090800411	0.441	0.385	1	18	Neuromesodermal progenitor	Rprd1a	N
0.005221233	0.107812556	0.682	0.621	1	18	Neuromesodermal progenitor	Ipo7	N
0.005224505	0.030995999	0.061	0.038	1	18	Neuromesodermal progenitor	Zfp454	Y
0.00522576	0.048771457	0.264	0.229	1	18	Neuromesodermal progenitor	Rcbtb1	N
0.005250314	0.011993595	0.021	0.012	1	18	Neuromesodermal progenitor	Cdcp1	N
0.005254161	0.024884934	0.103	0.083	1	18	Neuromesodermal progenitor	Tmem177	N
0.005280047	0.015664401	0.022	0.011	1	18	Neuromesodermal progenitor	C2cd4b	N
0.005316325	0.01294869	0.094	0.083	1	18	Neuromesodermal progenitor	1700086O06Rik	N
0.005335202	0.043630055	0.216	0.181	1	18	Neuromesodermal progenitor	Nphp1	N
0.005340636	0.02455965	0.098	0.081	1	18	Neuromesodermal progenitor	Zfp120	Y
0.005348409	0.029123057	0.163	0.141	1	18	Neuromesodermal progenitor	Rpgrip1l	N
0.005360067	0.071988935	0.264	0.214	1	18	Neuromesodermal progenitor	2010320M18Rik	N
0.005367221	0.054644298	0.126	0.088	1	18	Neuromesodermal progenitor	BC051226	N
0.005370113	0.017023664	0.085	0.073	1	18	Neuromesodermal progenitor	Tmbim1	N
0.005378908	0.069628653	0.264	0.213	1	18	Neuromesodermal progenitor	Slc20a2	N
0.00538669	0.053979242	0.151	0.11	1	18	Neuromesodermal progenitor	2810429I04Rik	N
0.005405856	0.018991113	0.028	0.015	1	18	Neuromesodermal progenitor	Dlgap3	N
0.005423229	0.055157783	0.658	0.632	1	18	Neuromesodermal progenitor	Nelfe	N
0.005447454	0.051835591	0.082	0.049	1	18	Neuromesodermal progenitor	Fam69b	N
0.005479204	0.023756522	0.061	0.043	1	18	Neuromesodermal progenitor	Mmp16	N
0.005486416	0.016516683	0.026	0.014	1	18	Neuromesodermal progenitor	Gm26664	N
0.00549367	0.045009718	0.426	0.398	1	18	Neuromesodermal progenitor	Med31	N
0.005509112	0.046241161	0.294	0.253	1	18	Neuromesodermal progenitor	1110012L19Rik	N
0.00554903	0.102488211	0.677	0.639	1	18	Neuromesodermal progenitor	Usp7	N
0.005574566	0.01925105	0.044	0.031	1	18	Neuromesodermal progenitor	9030624G23Rik	N
0.00559606	0.013244062	0.04	0.031	1	18	Neuromesodermal progenitor	Ppp1r13l	N
0.005615621	0.102944273	0.454	0.388	1	18	Neuromesodermal progenitor	Tdp2	N
0.005616719	0.01900047	0.059	0.043	1	18	Neuromesodermal progenitor	Atp9a	N
0.005625999	0.059724122	0.23	0.189	1	18	Neuromesodermal progenitor	Arl6ip5	N
0.005634273	0.044948482	0.205	0.173	1	18	Neuromesodermal progenitor	Shprh	N
0.005685155	0.02665671	0.04	0.021	1	18	Neuromesodermal progenitor	Shank1	N
0.005704593	0.080884071	0.644	0.585	1	18	Neuromesodermal progenitor	E2f5	Y
0.005707961	0.063786503	0.525	0.49	1	18	Neuromesodermal progenitor	Chd8	N
0.005713162	0.067910554	0.525	0.471	1	18	Neuromesodermal progenitor	Cib1	N
0.005743635	0.051006849	0.384	0.349	1	18	Neuromesodermal progenitor	Prpf3	N
0.005776675	0.039423051	0.575	0.503	1	18	Neuromesodermal progenitor	Gng2	N
0.005790488	0.051547773	0.108	0.074	1	18	Neuromesodermal progenitor	Zfp607a	Y
0.005799116	0.011167002	0.014	0.006	1	18	Neuromesodermal progenitor	Acaa1b	N
0.005816076	0.020802451	0.019	0.004	1	18	Neuromesodermal progenitor	Nptx1	N
0.005816076	0.013025094	0.016	0.006	1	18	Neuromesodermal progenitor	Tmem121b	N
0.005848167	0.008281404	0.012	0.006	1	18	Neuromesodermal progenitor	Mogat1	N
0.005857406	0.012899257	0.043	0.034	1	18	Neuromesodermal progenitor	Zfp772	Y
0.005902806	0.035914105	0.102	0.074	1	18	Neuromesodermal progenitor	Arhgap24	N
0.005933105	0.071553479	0.232	0.179	1	18	Neuromesodermal progenitor	Bmt2	N
0.005963125	0.021970473	0.053	0.039	1	18	Neuromesodermal progenitor	Shd	N
0.006014084	0.0263923	0.025	0.007	1	18	Neuromesodermal progenitor	Gm42372	N
0.006019794	0.023087723	0.032	0.016	1	18	Neuromesodermal progenitor	Rap1gap	N
0.006033003	0.041903353	0.149	0.119	1	18	Neuromesodermal progenitor	Stard4	N
0.006129234	0.077129253	0.45	0.401	1	18	Neuromesodermal progenitor	Tada2a	Y
0.006137533	0.03742291	0.323	0.298	1	18	Neuromesodermal progenitor	Gtf3c3	N
0.006163342	0.107125526	0.666	0.617	1	18	Neuromesodermal progenitor	Phf3	N
0.00622745	0.020600435	0.026	0.012	1	18	Neuromesodermal progenitor	Chrna7	N
0.006246705	0.07910535	0.246	0.187	1	18	Neuromesodermal progenitor	Naa30	N
0.006330654	0.046260269	0.962	0.954	1	18	Neuromesodermal progenitor	Ddx24	N
0.006347723	0.051119601	0.52	0.485	1	18	Neuromesodermal progenitor	Sart3	N
0.006358907	0.064392327	0.816	0.792	1	18	Neuromesodermal progenitor	Zfp207	Y
0.00636405	0.069689914	0.94	0.925	1	18	Neuromesodermal progenitor	Rnf187	N
0.006468273	0.031330423	0.079	0.056	1	18	Neuromesodermal progenitor	Kantr	N
0.006482151	0.019887769	0.032	0.017	1	18	Neuromesodermal progenitor	Sirt4	N
0.00648288	0.066410221	0.333	0.285	1	18	Neuromesodermal progenitor	Clip1	N
0.006503994	0.054898114	0.92	0.909	1	18	Neuromesodermal progenitor	Utp3	N
0.006531543	0.051179674	0.413	0.367	1	18	Neuromesodermal progenitor	Shmt1	N
0.006539722	0.067140329	0.36	0.319	1	18	Neuromesodermal progenitor	2700062C07Rik	N
0.006543886	0.070274742	0.587	0.531	1	18	Neuromesodermal progenitor	Trim59	N
0.006547382	0.084227068	0.344	0.299	1	18	Neuromesodermal progenitor	Cyb5r1	N
0.006571662	0.010193875	0.008	0.001	1	18	Neuromesodermal progenitor	Ffar4	N
0.006575066	0.076686119	0.217	0.167	1	18	Neuromesodermal progenitor	Cox6b2	N
0.006575344	0.007341199	0.006	0.001	1	18	Neuromesodermal progenitor	Gm13629	N
0.006575344	0.006175405	0.006	0.001	1	18	Neuromesodermal progenitor	Zfp987	Y
0.006575344	0.005278385	0.005	0.001	1	18	Neuromesodermal progenitor	Plekhd1	N
0.006575344	0.003967751	0.005	0.002	1	18	Neuromesodermal progenitor	Styk1	N
0.006575344	0.001044444	0.006	0.005	1	18	Neuromesodermal progenitor	Scn2a	N
0.006576576	0.072120599	0.18	0.134	1	18	Neuromesodermal progenitor	Hist1h4h	N
0.006595874	0.01241905	0.033	0.024	1	18	Neuromesodermal progenitor	Gm10330	N
0.006616158	0.016057125	0.026	0.015	1	18	Neuromesodermal progenitor	Adm2	N
0.006616912	0.061219744	0.358	0.311	1	18	Neuromesodermal progenitor	Siah1b	N
0.006633389	0.050463592	0.199	0.146	1	18	Neuromesodermal progenitor	Gmfg	N
0.006635117	0.059763943	0.821	0.785	1	18	Neuromesodermal progenitor	Exosc5	N
0.006635967	0.08286892	0.494	0.445	1	18	Neuromesodermal progenitor	Coa7	N
0.006647989	0.019083322	0.027	0.014	1	18	Neuromesodermal progenitor	Pcsk6	N
0.006659811	0.019089708	0.058	0.046	1	18	Neuromesodermal progenitor	Aim2	N
0.006674252	0.02995757	0.058	0.037	1	18	Neuromesodermal progenitor	Tcte2	N
0.006675011	0.062146154	0.502	0.463	1	18	Neuromesodermal progenitor	Surf6	N
0.006676876	0.0253102	0.983	0.978	1	18	Neuromesodermal progenitor	Dtymk	N
0.006714163	0.013724122	0.023	0.014	1	18	Neuromesodermal progenitor	Fn3krp	N
0.006730581	0.08963747	0.379	0.328	1	18	Neuromesodermal progenitor	Spast	N
0.006736973	0.054685938	0.378	0.344	1	18	Neuromesodermal progenitor	Senp1	N
0.006767595	0.058826246	0.148	0.108	1	18	Neuromesodermal progenitor	Zfp979	Y
0.006775405	0.079125529	0.678	0.633	1	18	Neuromesodermal progenitor	Lamtor4	N
0.006882257	0.048977489	0.294	0.256	1	18	Neuromesodermal progenitor	Tvp23b	N
0.006903088	0.053040241	0.29	0.255	1	18	Neuromesodermal progenitor	Scrib	N
0.006943004	0.071196068	0.38	0.336	1	18	Neuromesodermal progenitor	Cbll1	N
0.006956671	0.097973171	0.486	0.43	1	18	Neuromesodermal progenitor	Cdc73	N
0.006969538	0.032352197	0.155	0.128	1	18	Neuromesodermal progenitor	Tmem218	N
0.006987307	0.063196848	0.638	0.593	1	18	Neuromesodermal progenitor	E2f4	Y
0.006993016	0.077837855	0.663	0.621	1	18	Neuromesodermal progenitor	Hax1	N
0.007041956	0.070032405	0.179	0.13	1	18	Neuromesodermal progenitor	Pdxk	N
0.007043132	0.061234375	0.206	0.166	1	18	Neuromesodermal progenitor	Mccc2	N
0.007069184	0.036644329	0.093	0.068	1	18	Neuromesodermal progenitor	Traf3	N
0.007094627	0.01779775	0.024	0.012	1	18	Neuromesodermal progenitor	Rgl3	N
0.007099997	0.047430755	0.147	0.112	1	18	Neuromesodermal progenitor	Hlcs	N
0.00711191	0.044652148	0.19	0.16	1	18	Neuromesodermal progenitor	C2cd3	N
0.007122588	0.010008262	0.009	0.003	1	18	Neuromesodermal progenitor	Prap1	N
0.007169671	0.01383277	0.179	0.171	1	18	Neuromesodermal progenitor	Vps50	N
0.007253714	0.00885572	0.027	0.021	1	18	Neuromesodermal progenitor	Gm35986	N
0.007279231	0.02739618	0.254	0.233	1	18	Neuromesodermal progenitor	Nbn	N
0.007316125	0.082719446	0.546	0.484	1	18	Neuromesodermal progenitor	Mdp1	N
0.007317423	0.000974989	0.425	0.385	1	18	Neuromesodermal progenitor	Mycn	Y
0.007334837	0.013342252	0.021	0.011	1	18	Neuromesodermal progenitor	Dydc2	N
0.007334837	0.011562093	0.022	0.014	1	18	Neuromesodermal progenitor	Gm3696	N
0.007336714	0.060666981	0.29	0.246	1	18	Neuromesodermal progenitor	Coil	N
0.00733791	0.010722032	0.016	0.009	1	18	Neuromesodermal progenitor	C230035I16Rik	N
0.007366262	0.032834759	0.165	0.139	1	18	Neuromesodermal progenitor	Sh3d19	N
0.007372157	0.070648512	0.721	0.686	1	18	Neuromesodermal progenitor	Dnajc21	N
0.007374523	0.009886056	0.015	0.009	1	18	Neuromesodermal progenitor	Gm17509	N
0.007386904	0.038599298	0.091	0.063	1	18	Neuromesodermal progenitor	Per3	N
0.007397273	0.013915481	0.015	0.005	1	18	Neuromesodermal progenitor	Otud7a	N
0.007410012	0.009252715	0.008	0.002	1	18	Neuromesodermal progenitor	Tnfsf11	N
0.007412996	0.045716013	0.443	0.408	1	18	Neuromesodermal progenitor	Gtf3c2	N
0.007434196	0.059564056	0.358	0.32	1	18	Neuromesodermal progenitor	Klhl9	N
0.00748	0.026460217	0.026	0.008	1	18	Neuromesodermal progenitor	Usp43	N
0.007486292	0.051777042	0.13	0.094	1	18	Neuromesodermal progenitor	Eid2b	N
0.007487119	0.015497634	0.012	0.001	1	18	Neuromesodermal progenitor	Crct1	N
0.007487119	0.011505983	0.01	0.002	1	18	Neuromesodermal progenitor	Cyp46a1	N
0.007487119	0.005924903	0.008	0.004	1	18	Neuromesodermal progenitor	Grip1os3	N
0.007487119	0.005779938	0.009	0.005	1	18	Neuromesodermal progenitor	Syn3	N
0.007487119	0.005379564	0.008	0.004	1	18	Neuromesodermal progenitor	Fcho1	N
0.00751019	0.063605727	0.252	0.205	1	18	Neuromesodermal progenitor	Fancl	N
0.007526933	0.009505153	0.016	0.009	1	18	Neuromesodermal progenitor	A330009N23Rik	N
0.007545778	0.073029221	0.438	0.386	1	18	Neuromesodermal progenitor	Fam220a	N
0.007553005	0.014714701	0.018	0.008	1	18	Neuromesodermal progenitor	B230208H11Rik	N
0.007557282	0.044191938	0.213	0.189	1	18	Neuromesodermal progenitor	Fastkd3	N
0.007579084	0.037562663	0.164	0.137	1	18	Neuromesodermal progenitor	Zfp566	Y
0.007600751	0.029153549	0.992	0.991	1	18	Neuromesodermal progenitor	Snrpg	N
0.007617967	0.038256643	0.428	0.399	1	18	Neuromesodermal progenitor	Kif2c	N
0.00763237	0.044363679	0.087	0.059	1	18	Neuromesodermal progenitor	Galm	N
0.007637235	0.065244847	0.491	0.441	1	18	Neuromesodermal progenitor	Wdr4	N
0.007672431	0.040838215	0.228	0.197	1	18	Neuromesodermal progenitor	Prpsap2	N
0.007679007	0.061453993	0.969	0.962	1	18	Neuromesodermal progenitor	Esd	N
0.007685768	0.025554028	1	1	1	18	Neuromesodermal progenitor	Rpl41	N
0.00777804	0.099631128	0.687	0.642	1	18	Neuromesodermal progenitor	Ddx42	N
0.007784268	0.041853167	0.614	0.578	1	18	Neuromesodermal progenitor	Ttc1	N
0.007811067	0.025691667	0.077	0.061	1	18	Neuromesodermal progenitor	Cdkl3	N
0.007821639	0.067534478	0.804	0.769	1	18	Neuromesodermal progenitor	Nudcd3	N
0.007831612	0.043400913	0.132	0.1	1	18	Neuromesodermal progenitor	Gm46430	N
0.007870229	0.045825715	0.623	0.58	1	18	Neuromesodermal progenitor	Psmg3	N
0.007886814	0.023795091	0.034	0.017	1	18	Neuromesodermal progenitor	Astn1	N
0.007894684	0.004727975	0.087	0.082	1	18	Neuromesodermal progenitor	Trim6	N
0.007921441	0.037416356	0.078	0.052	1	18	Neuromesodermal progenitor	Gcnt2	N
0.00793395	0.023037434	0.099	0.083	1	18	Neuromesodermal progenitor	Angptl4	N
0.00797233	0.015724741	0.05	0.038	1	18	Neuromesodermal progenitor	Lrrc8b	N
0.008031119	0.051628006	0.164	0.128	1	18	Neuromesodermal progenitor	0610010F05Rik	N
0.008061265	0.009008216	0.022	0.015	1	18	Neuromesodermal progenitor	Cyp4f15	N
0.008097564	0.006485083	0.006	0.001	1	18	Neuromesodermal progenitor	Nlrc4	N
0.008097564	0.005299501	0.004	0	1	18	Neuromesodermal progenitor	Gm39323	N
0.008097564	0.005102996	0.004	0.001	1	18	Neuromesodermal progenitor	Atoh1	Y
0.008097564	0.005102996	0.004	0.001	1	18	Neuromesodermal progenitor	Sgcz	N
0.008097564	0.004225436	0.005	0.002	1	18	Neuromesodermal progenitor	Vipr2	N
0.008097564	0.00406995	0.003	0.001	1	18	Neuromesodermal progenitor	S100z	N
0.008097564	0.003997905	0.004	0.001	1	18	Neuromesodermal progenitor	Islr2	N
0.008097564	0.003945996	0.003	0.001	1	18	Neuromesodermal progenitor	Gabra2	N
0.008097564	0.003026375	0.003	0.001	1	18	Neuromesodermal progenitor	Cerkl	N
0.008097564	0.00191156	0.003	0.002	1	18	Neuromesodermal progenitor	Gm26714	N
0.008097582	0.004503871	0.003	0	1	18	Neuromesodermal progenitor	Kcnh4	N
0.008134032	0.056325562	0.211	0.173	1	18	Neuromesodermal progenitor	AI597479	N
0.008152626	0.046417371	0.133	0.104	1	18	Neuromesodermal progenitor	Tonsl	N
0.008162394	0.013140259	0.034	0.025	1	18	Neuromesodermal progenitor	Gm20696	N
0.008192229	0.011844883	0.127	0.116	1	18	Neuromesodermal progenitor	Rnf170	N
0.008193374	0.044082544	0.19	0.16	1	18	Neuromesodermal progenitor	Hibch	N
0.008200472	0.071010708	0.293	0.245	1	18	Neuromesodermal progenitor	Gskip	N
0.00820293	0.009983632	0.333	0.319	1	18	Neuromesodermal progenitor	2310009B15Rik	N
0.008206396	0.076905822	0.364	0.311	1	18	Neuromesodermal progenitor	Nubpl	N
0.008230279	0.069257329	0.934	0.92	1	18	Neuromesodermal progenitor	Rpl7l1	N
0.008321634	0.063712049	0.853	0.826	1	18	Neuromesodermal progenitor	Luc7l	N
0.00835634	0.082998118	0.617	0.568	1	18	Neuromesodermal progenitor	Nae1	N
0.008402208	0.052781017	0.204	0.17	1	18	Neuromesodermal progenitor	Dolpp1	N
0.008444817	0.029796447	0.082	0.061	1	18	Neuromesodermal progenitor	Socs5	N
0.008455862	0.053055294	0.166	0.127	1	18	Neuromesodermal progenitor	Rimklb	N
0.008495509	0.039670979	0.074	0.046	1	18	Neuromesodermal progenitor	Ptch2	N
0.008513184	0.05059556	0.459	0.411	1	18	Neuromesodermal progenitor	Itm2c	N
0.008547112	0.034459202	0.491	0.469	1	18	Neuromesodermal progenitor	Ei24	N
0.008560867	0.064979539	0.426	0.386	1	18	Neuromesodermal progenitor	Ppp2r3c	N
0.008584687	0.066780325	0.404	0.36	1	18	Neuromesodermal progenitor	Nif3l1	N
0.00859095	0.05343485	0.393	0.353	1	18	Neuromesodermal progenitor	Rnf34	N
0.008658672	0.016472995	0.027	0.016	1	18	Neuromesodermal progenitor	Syk	N
0.008705205	0.034033213	0.131	0.099	1	18	Neuromesodermal progenitor	Ddr1	N
0.008736739	0.025632004	0.163	0.14	1	18	Neuromesodermal progenitor	Tmem164	N
0.008821941	0.021517948	0.032	0.016	1	18	Neuromesodermal progenitor	Spock3	N
0.008834424	0.044095421	0.29	0.252	1	18	Neuromesodermal progenitor	AU020206	N
0.008854546	0.038255941	0.129	0.103	1	18	Neuromesodermal progenitor	Slc29a2	N
0.008868874	0.01210316	0.021	0.012	1	18	Neuromesodermal progenitor	Gpr137c	N
0.008886213	0.048128339	0.122	0.089	1	18	Neuromesodermal progenitor	Apoc1	N
0.008977718	0.03771358	0.482	0.451	1	18	Neuromesodermal progenitor	Cnot9	N
0.008983866	0.035792331	0.919	0.908	1	18	Neuromesodermal progenitor	Sugt1	N
0.008984168	0.013049705	0.057	0.048	1	18	Neuromesodermal progenitor	Gm26733	N
0.00901412	0.007617717	0.017	0.012	1	18	Neuromesodermal progenitor	A830052D11Rik	N
0.009019093	0.026710776	0.189	0.171	1	18	Neuromesodermal progenitor	Sirt7	N
0.009043282	0.012549659	0.019	0.01	1	18	Neuromesodermal progenitor	E430024P14Rik	N
0.009065492	0.014142131	0.014	0.004	1	18	Neuromesodermal progenitor	Slc25a48	N
0.009065492	0.014025878	0.012	0.002	1	18	Neuromesodermal progenitor	Zfp36l3	N
0.009065492	0.01129459	0.01	0.002	1	18	Neuromesodermal progenitor	Mpp4	N
0.009084519	0.090059721	0.357	0.301	1	18	Neuromesodermal progenitor	Atad1	N
0.009110752	0.003319061	0.643	0.634	1	18	Neuromesodermal progenitor	Commd2	N
0.009208754	0.023761751	0.049	0.035	1	18	Neuromesodermal progenitor	Pax2	Y
0.009274466	0.020386211	0.249	0.227	1	18	Neuromesodermal progenitor	Trim26	N
0.009413661	0.021997538	0.215	0.204	1	18	Neuromesodermal progenitor	Kmt5b	N
0.009418795	0.046573994	0.294	0.255	1	18	Neuromesodermal progenitor	Mpdz	N
0.009540299	0.018685567	0.028	0.015	1	18	Neuromesodermal progenitor	Gm17210	N
0.009544934	0.087694012	0.736	0.696	1	18	Neuromesodermal progenitor	Actn4	N
0.009595598	0.034470898	0.038	0.014	1	18	Neuromesodermal progenitor	Frrs1l	N
0.009632254	0.038715523	0.191	0.164	1	18	Neuromesodermal progenitor	Phospho2	N
0.009647865	0.062134896	0.365	0.313	1	18	Neuromesodermal progenitor	Atpaf1	N
0.009660205	0.009665722	0.094	0.085	1	18	Neuromesodermal progenitor	Mcm9	N
0.009787977	0.011235651	0.03	0.022	1	18	Neuromesodermal progenitor	9430060I03Rik	N
0.009788891	0.049278443	0.271	0.238	1	18	Neuromesodermal progenitor	Dmxl1	N
0.009833524	0.068866219	0.376	0.333	1	18	Neuromesodermal progenitor	Med17	N
0.009876363	0.047603061	0.128	0.092	1	18	Neuromesodermal progenitor	Ift80	N
0.009905639	0.023486787	0.04	0.024	1	18	Neuromesodermal progenitor	Acy3	N
0.009943681	0.059412699	0.161	0.118	1	18	Neuromesodermal progenitor	Tsacc	N
0.00995055	0.03693655	0.219	0.194	1	18	Neuromesodermal progenitor	Eif2ak4	N
0.009957108	0.052680718	0.929	0.919	1	18	Neuromesodermal progenitor	Csde1	Y
0.009969987	0.173935293	0.324	0.282	1	18	Neuromesodermal progenitor	Gm26737	N
0.010020516	0.093082996	0.55	0.492	1	18	Neuromesodermal progenitor	Rpp21	N
0.010021403	0.027531564	0.091	0.073	1	18	Neuromesodermal progenitor	Ophn1	N
0.010026474	0.039830527	0.623	0.594	1	18	Neuromesodermal progenitor	Suds3	N
0.010057766	0.029491946	0.085	0.064	1	18	Neuromesodermal progenitor	9130008F23Rik	N
0.01015691	0.050346952	0.196	0.163	1	18	Neuromesodermal progenitor	Mtif3	N
0.010181009	0.008429718	0.038	0.031	1	18	Neuromesodermal progenitor	Ccdc96	N
0.010183261	0.023235087	0.79	0.768	1	18	Neuromesodermal progenitor	Cdk11b	N
0.010218015	0.01927493	0.018	0.005	1	18	Neuromesodermal progenitor	Slc5a10	N
0.010230043	0.043497772	0.094	0.062	1	18	Neuromesodermal progenitor	Ankrd13b	N
0.010249999	0.001995038	0.007	0.006	1	18	Neuromesodermal progenitor	Casc1	N
0.010269479	0.007671822	0.01	0.004	1	18	Neuromesodermal progenitor	Slc9a7	N
0.010300862	0.013130331	0.051	0.04	1	18	Neuromesodermal progenitor	Tmem231	N
0.010319682	0.075418416	0.646	0.609	1	18	Neuromesodermal progenitor	Trnt1	N
0.010363464	0.057733112	0.399	0.341	1	18	Neuromesodermal progenitor	Gli3	Y
0.010396015	0.04764033	0.474	0.44	1	18	Neuromesodermal progenitor	Ldah	N
0.010421707	0.019456341	0.036	0.022	1	18	Neuromesodermal progenitor	Nlgn3	N
0.010473095	0.030020262	0.05	0.029	1	18	Neuromesodermal progenitor	Nova1	N
0.010488874	0.055608901	0.288	0.25	1	18	Neuromesodermal progenitor	Vps26a	N
0.010537708	0.025450143	0.055	0.038	1	18	Neuromesodermal progenitor	Gm26669	N
0.010582598	0.033277591	0.168	0.147	1	18	Neuromesodermal progenitor	Slc15a4	N
0.010625884	0.063949576	0.383	0.339	1	18	Neuromesodermal progenitor	Camsap1	N
0.010685381	0.016263135	0.022	0.011	1	18	Neuromesodermal progenitor	Efhc2	N
0.010688608	0.013046891	0.061	0.053	1	18	Neuromesodermal progenitor	Zfp111	Y
0.010721126	0.032512571	0.257	0.235	1	18	Neuromesodermal progenitor	Pole	N
0.010738808	0.023945846	0.118	0.093	1	18	Neuromesodermal progenitor	Cdc42ep1	N
0.010745134	0.005783204	0.014	0.01	1	18	Neuromesodermal progenitor	Cytl1	N
0.010777433	0.009738048	0.014	0.008	1	18	Neuromesodermal progenitor	Adcy7	N
0.010781529	0.034567161	0.205	0.181	1	18	Neuromesodermal progenitor	Mlh1	N
0.010829013	0.013291843	0.055	0.046	1	18	Neuromesodermal progenitor	Cryl1	N
0.010884531	0.031561609	0.104	0.083	1	18	Neuromesodermal progenitor	Adal	N
0.010891592	0.008273299	0.014	0.008	1	18	Neuromesodermal progenitor	Ttll9	N
0.010895973	0.038124175	0.296	0.279	1	18	Neuromesodermal progenitor	Abhd17c	N
0.010924257	0.015898668	0.018	0.007	1	18	Neuromesodermal progenitor	Tec	N
0.010924257	0.013607632	0.018	0.009	1	18	Neuromesodermal progenitor	Plcxd2	N
0.010996396	0.015251445	0.071	0.06	1	18	Neuromesodermal progenitor	Jpx	N
0.011015859	0.071373897	0.356	0.301	1	18	Neuromesodermal progenitor	Lpcat3	N
0.011062638	0.03341204	0.135	0.11	1	18	Neuromesodermal progenitor	Zfp110	Y
0.011129527	0.107087253	0.738	0.691	1	18	Neuromesodermal progenitor	Hmga1	Y
0.011236065	0.039933696	0.968	0.957	1	18	Neuromesodermal progenitor	Skp1a	N
0.011275372	0.061868501	0.835	0.793	1	18	Neuromesodermal progenitor	Pdcd11	N
0.01129789	0.004524788	0.005	0.002	1	18	Neuromesodermal progenitor	Gpr68	N
0.011301591	0.074129824	0.516	0.479	1	18	Neuromesodermal progenitor	Fmr1	N
0.011304165	0.008507052	0.006	0.001	1	18	Neuromesodermal progenitor	Gm37245	N
0.011304165	0.008409852	0.008	0.002	1	18	Neuromesodermal progenitor	Ascl4	Y
0.011304165	0.006670921	0.006	0.001	1	18	Neuromesodermal progenitor	Tmem178b	N
0.011304165	0.006062393	0.005	0.001	1	18	Neuromesodermal progenitor	Xkr7	N
0.011304165	0.005216425	0.005	0.001	1	18	Neuromesodermal progenitor	Gm35217	N
0.011304165	0.004926957	0.006	0.003	1	18	Neuromesodermal progenitor	Alkal1	N
0.011304165	0.004834346	0.005	0.002	1	18	Neuromesodermal progenitor	Cbln2	N
0.011304165	0.00465891	0.005	0.001	1	18	Neuromesodermal progenitor	Gm11549	N
0.011364004	0.022916253	0.074	0.056	1	18	Neuromesodermal progenitor	Tarbp1	N
0.011390623	0.006739314	0.008	0.003	1	18	Neuromesodermal progenitor	A230020J21Rik	N
0.011408438	0.041540415	0.211	0.171	1	18	Neuromesodermal progenitor	Stx3	N
0.011430494	0.023043068	0.038	0.022	1	18	Neuromesodermal progenitor	Unc13b	N
0.011453066	0.02037623	0.076	0.06	1	18	Neuromesodermal progenitor	Fsd1l	N
0.011463464	0.049271782	0.178	0.134	1	18	Neuromesodermal progenitor	Chst7	N
0.011507636	0.017728939	0.037	0.024	1	18	Neuromesodermal progenitor	Rwdd2a	N
0.011543414	0.058934095	0.406	0.362	1	18	Neuromesodermal progenitor	Ncapd3	N
0.011609692	0.020001231	0.126	0.111	1	18	Neuromesodermal progenitor	Ccnyl1	N
0.011612422	0.021220855	0.03	0.018	1	18	Neuromesodermal progenitor	Zmynd15	N
0.01164049	0.061192477	0.195	0.145	1	18	Neuromesodermal progenitor	Usp51	N
0.011657534	0.0147223	0.053	0.043	1	18	Neuromesodermal progenitor	Gm45871	Y
0.011724775	0.042337973	0.053	0.038	1	18	Neuromesodermal progenitor	Txndc16	N
0.011772165	0.017811221	0.02	0.008	1	18	Neuromesodermal progenitor	Caln1	N
0.011825235	0.027317633	0.069	0.047	1	18	Neuromesodermal progenitor	Pcyt1b	N
0.01185061	0.018413774	1	1	1	18	Neuromesodermal progenitor	Rpl21	N
0.011885234	0.034527796	0.057	0.033	1	18	Neuromesodermal progenitor	Aplp1	N
0.011995943	0.032636488	0.085	0.063	1	18	Neuromesodermal progenitor	2900076A07Rik	N
0.01201013	0.010847619	0.013	0.005	1	18	Neuromesodermal progenitor	Zfp773	Y
0.012014642	0.015407305	0.034	0.023	1	18	Neuromesodermal progenitor	Gm26670	N
0.01204397	0.011599181	0.063	0.055	1	18	Neuromesodermal progenitor	Zfp763	Y
0.012058509	0.066437971	0.456	0.425	1	18	Neuromesodermal progenitor	Tmem60	N
0.012076397	0.078565936	0.309	0.257	1	18	Neuromesodermal progenitor	Agap1	N
0.012145578	0.028478831	0.041	0.02	1	18	Neuromesodermal progenitor	Pld6	N
0.012172338	0.028502469	0.524	0.492	1	18	Neuromesodermal progenitor	Mcmbp	N
0.012206275	0.007121606	0.007	0.002	1	18	Neuromesodermal progenitor	Atp4a	N
0.012206275	0.005677813	0.008	0.004	1	18	Neuromesodermal progenitor	Gabbr2	N
0.012222262	0.008413123	0.01	0.004	1	18	Neuromesodermal progenitor	Aoah	N
0.012222262	0.006721777	0.006	0.001	1	18	Neuromesodermal progenitor	Dpys	N
0.012222262	0.005607488	0.006	0.002	1	18	Neuromesodermal progenitor	Krt17	N
0.012251128	0.032979378	0.116	0.089	1	18	Neuromesodermal progenitor	Ass1	N
0.012304723	0.052332382	0.228	0.191	1	18	Neuromesodermal progenitor	Mterf3	N
0.01232746	0.066479883	0.468	0.429	1	18	Neuromesodermal progenitor	Cdk8	N
0.012351464	0.070578568	0.635	0.591	1	18	Neuromesodermal progenitor	Gpn1	N
0.01235894	0.069868752	0.816	0.783	1	18	Neuromesodermal progenitor	Phax	N
0.012371209	0.021594854	0.041	0.026	1	18	Neuromesodermal progenitor	Dpysl4	N
0.012397552	0.005556249	0.006	0.002	1	18	Neuromesodermal progenitor	Atg9b	N
0.012397552	0.004019573	0.005	0.003	1	18	Neuromesodermal progenitor	Gm32834	N
0.012451445	0.118164178	0.686	0.609	1	18	Neuromesodermal progenitor	Fkbp11	N
0.012457414	0.046879818	0.128	0.094	1	18	Neuromesodermal progenitor	Hsdl1	N
0.012529154	0.033804051	0.208	0.184	1	18	Neuromesodermal progenitor	Gtpbp8	N
0.012530857	0.017411456	0.037	0.025	1	18	Neuromesodermal progenitor	Gm5784	N
0.012613746	0.046610569	0.267	0.236	1	18	Neuromesodermal progenitor	Alg10b	N
0.012647727	0.049173353	0.715	0.684	1	18	Neuromesodermal progenitor	Armc1	N
0.012849607	0.060939165	0.145	0.104	1	18	Neuromesodermal progenitor	Pgpep1	N
0.012879929	0.019144488	0.026	0.014	1	18	Neuromesodermal progenitor	Serpini1	N
0.012920184	0.048133499	0.257	0.215	1	18	Neuromesodermal progenitor	Fam199x	N
0.012936699	0.048437633	0.362	0.331	1	18	Neuromesodermal progenitor	Lmnb2	N
0.012966503	0.044055367	0.874	0.845	1	18	Neuromesodermal progenitor	Wdr61	N
0.012971423	0.015557804	0.017	0.006	1	18	Neuromesodermal progenitor	Gpr162	N
0.012972319	0.012237742	0.31	0.303	1	18	Neuromesodermal progenitor	Cenpu	N
0.012985048	0.015230751	0.016	0.005	1	18	Neuromesodermal progenitor	Ppp2r2c	N
0.01303124	0.028319504	0.109	0.086	1	18	Neuromesodermal progenitor	Dhdh	N
0.013032053	0.02471077	0.512	0.455	1	18	Neuromesodermal progenitor	Jund	Y
0.013049807	0.063451442	0.823	0.802	1	18	Neuromesodermal progenitor	Lamtor2	N
0.013053105	0.018455278	0.041	0.025	1	18	Neuromesodermal progenitor	Tmem44	N
0.01311769	0.014116039	0.618	0.601	1	18	Neuromesodermal progenitor	Nusap1	N
0.013171152	0.056989103	0.556	0.518	1	18	Neuromesodermal progenitor	Nme6	N
0.013225044	0.006935137	0.075	0.069	1	18	Neuromesodermal progenitor	Zfyve26	N
0.013708439	0.023631362	0.154	0.135	1	18	Neuromesodermal progenitor	Ppp1r21	N
0.013779495	0.04703388	0.127	0.096	1	18	Neuromesodermal progenitor	Fcor	N
0.013782143	0.081546158	0.259	0.208	1	18	Neuromesodermal progenitor	Cep162	N
0.013813747	0.010397638	0.485	0.467	1	18	Neuromesodermal progenitor	Mafg	Y
0.013945559	0.036247563	0.264	0.236	1	18	Neuromesodermal progenitor	Cep44	N
0.013957304	0.060247938	0.755	0.725	1	18	Neuromesodermal progenitor	Nxt1	N
0.013966749	0.016556296	0.014	0.004	1	18	Neuromesodermal progenitor	9330121J05Rik	N
0.013966749	0.010045438	0.011	0.004	1	18	Neuromesodermal progenitor	Tspear	N
0.014014196	0.025975598	0.036	0.019	1	18	Neuromesodermal progenitor	Ldoc1	N
0.014030742	0.054249155	1	0.999	1	18	Neuromesodermal progenitor	Eif4g2	N
0.014046381	0.04666682	0.843	0.779	1	18	Neuromesodermal progenitor	Tsen34	N
0.014059999	0.029697996	0.091	0.069	1	18	Neuromesodermal progenitor	Mthfr	N
0.01423912	0.057117832	0.247	0.204	1	18	Neuromesodermal progenitor	Plekha1	N
0.014240757	0.005329777	0.005	0.001	1	18	Neuromesodermal progenitor	Adipoq	N
0.014240757	0.004131931	0.003	0.001	1	18	Neuromesodermal progenitor	Nalcn	N
0.014240757	0.003636159	0.003	0.001	1	18	Neuromesodermal progenitor	Gm38534	N
0.014240757	0.003554409	0.004	0.002	1	18	Neuromesodermal progenitor	Gm20109	N
0.014240757	0.003388337	0.003	0.001	1	18	Neuromesodermal progenitor	Thbs2	N
0.014240757	0.003160044	0.003	0	1	18	Neuromesodermal progenitor	Mir124a-1hg	N
0.014240757	0.003098057	0.003	0	1	18	Neuromesodermal progenitor	Agr2	N
0.014240757	0.002974093	0.003	0.001	1	18	Neuromesodermal progenitor	Tmem196	N
0.014240757	0.002912115	0.003	0.001	1	18	Neuromesodermal progenitor	AC168977.1	N
0.014240757	0.002478343	0.003	0.001	1	18	Neuromesodermal progenitor	Gm29019	N
0.014240757	0.002230532	0.003	0.001	1	18	Neuromesodermal progenitor	Gm12278	N
0.014240757	0.002035386	0.003	0.002	1	18	Neuromesodermal progenitor	AC109617.2	N
0.01424078	0.006197191	0.005	0.001	1	18	Neuromesodermal progenitor	Celrr	N
0.014290992	0.017655176	0.212	0.188	1	18	Neuromesodermal progenitor	Fbxl7	N
0.014423635	0.089141495	0.411	0.353	1	18	Neuromesodermal progenitor	Rnf115	N
0.01447862	0.060637354	0.301	0.257	1	18	Neuromesodermal progenitor	Wasf1	N
0.014493478	0.077503913	0.796	0.764	1	18	Neuromesodermal progenitor	Rfc2	N
0.014525503	0.067621579	0.53	0.489	1	18	Neuromesodermal progenitor	Mta2	Y
0.014527655	0.079761842	0.494	0.456	1	18	Neuromesodermal progenitor	Stag2	N
0.014535031	0.010596549	0.022	0.014	1	18	Neuromesodermal progenitor	Coch	N
0.014537699	0.029011839	0.06	0.039	1	18	Neuromesodermal progenitor	Gm53	N
0.014806054	0.010652823	0.226	0.196	1	18	Neuromesodermal progenitor	Orai1	N
0.01482575	0.03713345	0.085	0.059	1	18	Neuromesodermal progenitor	Zfp940	Y
0.014846229	0.05658822	0.197	0.154	1	18	Neuromesodermal progenitor	Pid1	N
0.01485446	0.100094087	0.476	0.422	1	18	Neuromesodermal progenitor	Suv39h2	N
0.015005051	0.068092006	0.82	0.774	1	18	Neuromesodermal progenitor	Zrsr2	N
0.015044443	0.022660796	0.101	0.084	1	18	Neuromesodermal progenitor	Klc4	N
0.015106371	0.091326019	0.057	0.035	1	18	Neuromesodermal progenitor	Zc3h12a	N
0.015113143	0.066515977	0.182	0.137	1	18	Neuromesodermal progenitor	Bclaf3	N
0.015119765	0.012720659	0.019	0.01	1	18	Neuromesodermal progenitor	Sema4a	N
0.015174414	0.016332979	0.019	0.008	1	18	Neuromesodermal progenitor	Pianp	N
0.015174414	0.013512731	0.021	0.011	1	18	Neuromesodermal progenitor	Adam22	N
0.01517654	0.05060245	0.497	0.458	1	18	Neuromesodermal progenitor	Trmt10a	N
0.015185815	0.059256695	0.347	0.294	1	18	Neuromesodermal progenitor	2810001G20Rik	N
0.015254598	0.013798952	0.012	0.003	1	18	Neuromesodermal progenitor	Itgae	N
0.015254598	0.009391454	0.011	0.005	1	18	Neuromesodermal progenitor	Stxbp5l	N
0.015267124	0.008184456	0.019	0.013	1	18	Neuromesodermal progenitor	Mpzl3	N
0.015297757	0.012658373	0.021	0.014	1	18	Neuromesodermal progenitor	Gm29773	N
0.015332034	0.016556296	0.015	0.004	1	18	Neuromesodermal progenitor	Xkr4	N
0.015332034	0.01157543	0.013	0.005	1	18	Neuromesodermal progenitor	H2-M5	N
0.015339059	0.054834003	0.444	0.407	1	18	Neuromesodermal progenitor	Kdm2b	N
0.015355296	0.048631886	0.298	0.264	1	18	Neuromesodermal progenitor	Proser1	N
0.015422053	0.047716165	0.481	0.454	1	18	Neuromesodermal progenitor	Kxd1	N
0.015476872	0.085927447	0.875	0.846	1	18	Neuromesodermal progenitor	Glo1	N
0.01549928	0.091676752	0.373	0.315	1	18	Neuromesodermal progenitor	Scamp2	N
0.01550151	0.019799261	0.048	0.036	1	18	Neuromesodermal progenitor	Ddb2	N
0.015517953	0.032769728	0.153	0.13	1	18	Neuromesodermal progenitor	Mink1	N
0.015560262	0.059693495	0.335	0.305	1	18	Neuromesodermal progenitor	Srebf2	Y
0.015560876	0.084194775	0.651	0.598	1	18	Neuromesodermal progenitor	Prpsap1	N
0.015599659	0.014458287	0.023	0.013	1	18	Neuromesodermal progenitor	6030419C18Rik	N
0.015629083	0.057024692	0.444	0.414	1	18	Neuromesodermal progenitor	Coq4	N
0.015700411	0.036986906	0.304	0.282	1	18	Neuromesodermal progenitor	Mfap1a	N
0.015739782	0.049175547	0.554	0.513	1	18	Neuromesodermal progenitor	Hist1h4i	N
0.01576167	0.043866521	0.216	0.182	1	18	Neuromesodermal progenitor	Prkag2	N
0.015766523	0.02055214	0.02	0.005	1	18	Neuromesodermal progenitor	Krt5	N
0.015766523	0.01343553	0.014	0.005	1	18	Neuromesodermal progenitor	Gm12932	N
0.015812521	0.021555681	0.02	0.005	1	18	Neuromesodermal progenitor	B230334C09Rik	N
0.015979306	0.084883442	0.407	0.349	1	18	Neuromesodermal progenitor	Qser1	N
0.016007929	0.081558641	0.512	0.464	1	18	Neuromesodermal progenitor	Gemin6	N
0.016023041	0.006313759	0.009	0.005	1	18	Neuromesodermal progenitor	Mei4	N
0.016038153	0.015099036	0.026	0.015	1	18	Neuromesodermal progenitor	Lypd6b	N
0.016052656	0.009463951	0.01	0.003	1	18	Neuromesodermal progenitor	A730049H05Rik	N
0.016052656	0.006593597	0.008	0.004	1	18	Neuromesodermal progenitor	Lipc	N
0.016052656	0.006397318	0.009	0.004	1	18	Neuromesodermal progenitor	Dbx2	Y
0.016104646	0.024442224	0.111	0.095	1	18	Neuromesodermal progenitor	2810454H06Rik	N
0.016123806	0.021259311	0.294	0.275	1	18	Neuromesodermal progenitor	Lypla1	N
0.016146769	0.05844427	0.187	0.146	1	18	Neuromesodermal progenitor	Zfp41	Y
0.016176568	0.010397104	0.036	0.029	1	18	Neuromesodermal progenitor	Edil3	N
0.016422724	0.058821255	0.409	0.369	1	18	Neuromesodermal progenitor	Chek1	N
0.016438519	0.060095473	0.354	0.317	1	18	Neuromesodermal progenitor	Nit1	N
0.01643986	0.017168308	0.022	0.011	1	18	Neuromesodermal progenitor	Fam69c	N
0.016481533	0.026156652	0.048	0.029	1	18	Neuromesodermal progenitor	Pced1b	N
0.016644079	0.021203901	0.086	0.071	1	18	Neuromesodermal progenitor	Dok1	N
0.016687178	0.050559839	0.256	0.215	1	18	Neuromesodermal progenitor	Tbc1d16	N
0.016703672	0.062730489	0.352	0.304	1	18	Neuromesodermal progenitor	Nradd	N
0.016759743	0.035066271	0.12	0.092	1	18	Neuromesodermal progenitor	Gatsl3	N
0.016763186	0.01715119	0.032	0.021	1	18	Neuromesodermal progenitor	Pclo	N
0.016769802	0.009129839	0.034	0.027	1	18	Neuromesodermal progenitor	Megf9	N
0.016799149	0.064723717	0.418	0.385	1	18	Neuromesodermal progenitor	Fam98a	N
0.016943041	0.021869436	0.04	0.025	1	18	Neuromesodermal progenitor	Gm30146	N
0.016978635	0.045283268	0.284	0.24	1	18	Neuromesodermal progenitor	Clstn1	N
0.016980946	0.027959899	0.042	0.022	1	18	Neuromesodermal progenitor	Gm11110	N
0.017037412	0.0649945	0.127	0.083	1	18	Neuromesodermal progenitor	AV099323	N
0.017067764	0.061419012	0.432	0.392	1	18	Neuromesodermal progenitor	Mocs2	N
0.017110879	0.018749034	0.092	0.067	1	18	Neuromesodermal progenitor	BC028528	N
0.017152894	0.052389104	0.728	0.685	1	18	Neuromesodermal progenitor	Bod1	N
0.017237005	0.026788564	0.126	0.105	1	18	Neuromesodermal progenitor	Zfp799	Y
0.017245526	0.045800141	0.4	0.361	1	18	Neuromesodermal progenitor	Rnf138	N
0.017421976	0.073406957	0.762	0.713	1	18	Neuromesodermal progenitor	Idh2	N
0.017435411	0.059232321	0.276	0.236	1	18	Neuromesodermal progenitor	Nfatc3	Y
0.017509167	0.019822511	0.034	0.02	1	18	Neuromesodermal progenitor	A730071L15Rik	N
0.017514497	0.047494635	0.232	0.195	1	18	Neuromesodermal progenitor	Mmgt2	N
0.017522321	0.015471852	0.019	0.008	1	18	Neuromesodermal progenitor	Plin5	N
0.017522321	0.013546978	0.021	0.012	1	18	Neuromesodermal progenitor	Creb3l4	Y
0.017605734	0.043812494	0.6	0.57	1	18	Neuromesodermal progenitor	Rad50	N
0.017720739	0.03983956	0.27	0.239	1	18	Neuromesodermal progenitor	Pycard	N
0.017724333	0.062584284	0.3	0.25	1	18	Neuromesodermal progenitor	Cmtm4	N
0.017822876	0.023894437	0.044	0.027	1	18	Neuromesodermal progenitor	Etaa1os	N
0.017905191	0.049291937	0.356	0.316	1	18	Neuromesodermal progenitor	Trp53bp1	N
0.017940678	0.015587265	0.039	0.027	1	18	Neuromesodermal progenitor	Vwa2	N
0.017988041	0.024454568	0.09	0.075	1	18	Neuromesodermal progenitor	Tpra1	N
0.018071404	0.034010735	0.055	0.032	1	18	Neuromesodermal progenitor	D130017N08Rik	N
0.018075828	0.02534085	0.613	0.586	1	18	Neuromesodermal progenitor	Aasdhppt	N
0.018089177	0.007798424	0.082	0.076	1	18	Neuromesodermal progenitor	Hist1h2be	N
0.018123064	0.003547124	0.007	0.004	1	18	Neuromesodermal progenitor	Gm7173	N
0.018144245	0.008638692	0.028	0.022	1	18	Neuromesodermal progenitor	Ccpg1	N
0.018146703	0.039849864	0.211	0.182	1	18	Neuromesodermal progenitor	Hist1h2bm	N
0.018156134	0.005511867	0.01	0.006	1	18	Neuromesodermal progenitor	Gm43653	N
0.018179376	0.049076545	0.122	0.086	1	18	Neuromesodermal progenitor	Tmem143	N
0.018206381	0.023458347	0.637	0.627	1	18	Neuromesodermal progenitor	Eif2a	N
0.018207325	0.032076569	0.294	0.27	1	18	Neuromesodermal progenitor	Kctd2	N
0.018232219	0.043274673	0.333	0.294	1	18	Neuromesodermal progenitor	Dap	N
0.018254779	0.112744775	0.134	0.109	1	18	Neuromesodermal progenitor	Tmem267	N
0.018334453	0.018466955	0.075	0.061	1	18	Neuromesodermal progenitor	Tef	Y
0.018382635	0.027714225	0.398	0.374	1	18	Neuromesodermal progenitor	Cpsf4	N
0.018416903	0.009603871	0.016	0.009	1	18	Neuromesodermal progenitor	Gm15728	N
0.018416903	0.008338197	0.016	0.01	1	18	Neuromesodermal progenitor	Ece2	N
0.018416903	0.006552146	0.014	0.009	1	18	Neuromesodermal progenitor	Cacnb4	N
0.018452648	0.058635926	0.949	0.942	1	18	Neuromesodermal progenitor	Mrpl21	N
0.018460007	0.044370593	0.125	0.093	1	18	Neuromesodermal progenitor	Elovl4	N
0.018570563	0.015537566	0.021	0.01	1	18	Neuromesodermal progenitor	H2-DMa	N
0.018570563	0.010560186	0.021	0.014	1	18	Neuromesodermal progenitor	Tha1	N
0.018585265	0.014115341	0.032	0.022	1	18	Neuromesodermal progenitor	Map7	N
0.01863325	0.054610011	0.271	0.236	1	18	Neuromesodermal progenitor	Nlk	N
0.018649642	0.039331435	0.2	0.166	1	18	Neuromesodermal progenitor	Wnk3	N
0.018655448	0.062702758	0.685	0.648	1	18	Neuromesodermal progenitor	Psmg2	N
0.018834234	0.035305314	0.99	0.983	1	18	Neuromesodermal progenitor	Trim28	N
0.018880233	0.039975826	0.612	0.56	1	18	Neuromesodermal progenitor	Rock2	N
0.018907319	0.021697724	0.038	0.022	1	18	Neuromesodermal progenitor	Gls2	N
0.018907407	0.021223282	0.05	0.034	1	18	Neuromesodermal progenitor	Epb41l4b	N
0.018942537	0.010624941	0.013	0.006	1	18	Neuromesodermal progenitor	Miat	N
0.018967356	0.023164453	0.086	0.068	1	18	Neuromesodermal progenitor	Zfp87	Y
0.018974138	0.056942742	0.212	0.17	1	18	Neuromesodermal progenitor	Clcc1	N
0.018978374	0.008308135	0.013	0.007	1	18	Neuromesodermal progenitor	Hcn3	N
0.018993446	0.005161752	0.011	0.007	1	18	Neuromesodermal progenitor	Man2c1os	N
0.019008729	0.082584375	0.287	0.233	1	18	Neuromesodermal progenitor	1500011B03Rik	N
0.019015152	0.056661129	0.995	0.993	1	18	Neuromesodermal progenitor	D8Ertd738e	N
0.01905712	0.052749697	0.2	0.161	1	18	Neuromesodermal progenitor	Golph3l	N
0.019091896	0.005492201	0.021	0.017	1	18	Neuromesodermal progenitor	Hist1h4f	N
0.019110959	0.027091272	0.203	0.182	1	18	Neuromesodermal progenitor	Acbd5	N
0.019127048	0.025937876	0.045	0.026	1	18	Neuromesodermal progenitor	5330434G04Rik	N
0.019412708	0.099005306	0.656	0.61	1	18	Neuromesodermal progenitor	Fam32a	N
0.019479627	0.007217293	0.006	0.001	1	18	Neuromesodermal progenitor	Gm30373	N
0.019485765	0.03858298	0.113	0.087	1	18	Neuromesodermal progenitor	Mettl18	N
0.019490328	0.005267839	0.005	0.001	1	18	Neuromesodermal progenitor	Gm14342	N
0.019490328	0.004906668	0.005	0.001	1	18	Neuromesodermal progenitor	AC125351.1	N
0.019490328	0.004421413	0.004	0.001	1	18	Neuromesodermal progenitor	Grp	N
0.019490328	0.003945996	0.003	0.001	1	18	Neuromesodermal progenitor	4930471C06Rik	N
0.019490328	0.00378212	0.005	0.002	1	18	Neuromesodermal progenitor	Atp1a3	N
0.019490328	0.003678235	0.004	0.002	1	18	Neuromesodermal progenitor	Kcnab2	N
0.019490328	0.002811677	0.004	0.002	1	18	Neuromesodermal progenitor	Gm17231	N
0.019490328	0.00047091	0.004	0.003	1	18	Neuromesodermal progenitor	A930017K11Rik	N
0.0195735	0.04167993	0.322	0.288	1	18	Neuromesodermal progenitor	Asap2	N
0.01969369	0.036657452	0.342	0.31	1	18	Neuromesodermal progenitor	Arid4a	Y
0.019722572	0.041667113	0.113	0.083	1	18	Neuromesodermal progenitor	Gm32856	N
0.019765382	0.055713759	0.629	0.594	1	18	Neuromesodermal progenitor	Pole4	N
0.019876302	0.007593866	0.008	0.003	1	18	Neuromesodermal progenitor	BC030500	N
0.019876302	0.007183483	0.007	0.002	1	18	Neuromesodermal progenitor	Oas3	N
0.019876302	0.005793143	0.006	0.002	1	18	Neuromesodermal progenitor	Krt23	N
0.019924883	0.032859623	0.151	0.114	1	18	Neuromesodermal progenitor	Plagl1	Y
0.019927777	0.015938542	0.021	0.01	1	18	Neuromesodermal progenitor	CT025678.1	N
0.019983749	0.038968885	0.2	0.155	1	18	Neuromesodermal progenitor	Fgf15	N
0.020016473	0.072299428	0.55	0.508	1	18	Neuromesodermal progenitor	Mrpl1	N
0.020046243	0.028835254	0.101	0.08	1	18	Neuromesodermal progenitor	Cdk18	N
0.020073172	0.041317569	0.263	0.232	1	18	Neuromesodermal progenitor	Haus6	N
0.020109438	0.051244465	0.331	0.296	1	18	Neuromesodermal progenitor	Caap1	N
0.020196441	0.027576376	0.093	0.074	1	18	Neuromesodermal progenitor	Zfp748	Y
0.020234571	0.046959058	0.371	0.34	1	18	Neuromesodermal progenitor	Ctdspl2	N
0.020264611	0.02234444	0.146	0.131	1	18	Neuromesodermal progenitor	Wrnip1	N
0.020330154	0.01267898	0.264	0.229	1	18	Neuromesodermal progenitor	Ank3	N
0.020382878	0.054108662	0.285	0.256	1	18	Neuromesodermal progenitor	Selenoi	N
0.020441307	0.030528641	0.486	0.476	1	18	Neuromesodermal progenitor	Me2	N
0.020569873	0.035776287	0.417	0.38	1	18	Neuromesodermal progenitor	Baz2a	Y
0.020713913	0.008619201	0.007	0.001	1	18	Neuromesodermal progenitor	Clcnka	N
0.020713913	0.006547026	0.006	0.001	1	18	Neuromesodermal progenitor	Hrh3	N
0.020713913	0.006317446	0.007	0.003	1	18	Neuromesodermal progenitor	Gm28707	N
0.020713913	0.00580388	0.006	0.002	1	18	Neuromesodermal progenitor	Platr13	N
0.020713913	0.005205903	0.005	0.001	1	18	Neuromesodermal progenitor	Gpr156	N
0.020713913	0.004442438	0.006	0.002	1	18	Neuromesodermal progenitor	1700001O22Rik	N
0.020723284	0.033090381	0.434	0.411	1	18	Neuromesodermal progenitor	Terf1	Y
0.020736395	0.067770497	0.379	0.336	1	18	Neuromesodermal progenitor	Taf1	N
0.020738463	0.017107411	0.072	0.059	1	18	Neuromesodermal progenitor	Lyrm1	N
0.020756891	0.04104358	0.789	0.766	1	18	Neuromesodermal progenitor	Pkn2	N
0.020783005	0.051844571	0.155	0.116	1	18	Neuromesodermal progenitor	Anxa11	N
0.020793074	0.009777318	0.02	0.014	1	18	Neuromesodermal progenitor	Hist1h4k	N
0.020969194	0.016476359	0.021	0.01	1	18	Neuromesodermal progenitor	Tmem150c	N
0.020978826	0.011851783	0.025	0.016	1	18	Neuromesodermal progenitor	Ptprt	N
0.020987389	0.040398935	0.188	0.156	1	18	Neuromesodermal progenitor	Ermp1	N
0.021021215	0.070741701	0.192	0.144	1	18	Neuromesodermal progenitor	Ccdc84	N
0.021077365	0.023466253	0.459	0.436	1	18	Neuromesodermal progenitor	Lims1	N
0.021084769	0.037183413	0.138	0.101	1	18	Neuromesodermal progenitor	Npl	N
0.021091076	0.002855943	0.016	0.015	1	18	Neuromesodermal progenitor	Bc1	N
0.021165105	0.009407675	0.016	0.01	1	18	Neuromesodermal progenitor	Eda2r	N
0.021185811	0.027085402	0.147	0.11	1	18	Neuromesodermal progenitor	Rtn1	N
0.021202827	0.052056366	0.366	0.335	1	18	Neuromesodermal progenitor	Ap3b1	N
0.02120817	0.049251165	0.251	0.215	1	18	Neuromesodermal progenitor	Clk2	N
0.021303066	0.027858124	0.219	0.202	1	18	Neuromesodermal progenitor	Spag5	N
0.021308003	0.042473983	0.473	0.443	1	18	Neuromesodermal progenitor	Ppme1	N
0.021313807	0.016748952	0.02	0.008	1	18	Neuromesodermal progenitor	Tmem215	N
0.021314657	0.014671881	0.035	0.025	1	18	Neuromesodermal progenitor	A930029G22Rik	N
0.02133442	0.027452522	0.054	0.034	1	18	Neuromesodermal progenitor	Jakmip2	N
0.021338524	0.029668299	0.132	0.11	1	18	Neuromesodermal progenitor	Dhx57	N
0.021370817	0.005070708	0.008	0.004	1	18	Neuromesodermal progenitor	1810062O18Rik	N
0.021370817	0.000700837	0.007	0.007	1	18	Neuromesodermal progenitor	Bhlha15	Y
0.021385393	0.025603856	0.281	0.256	1	18	Neuromesodermal progenitor	Edc4	N
0.021463713	0.033311845	0.717	0.696	1	18	Neuromesodermal progenitor	Prpf38a	N
0.021552739	0.033771542	0.991	0.991	1	18	Neuromesodermal progenitor	Rpl27	N
0.02165895	0.03841989	0.235	0.209	1	18	Neuromesodermal progenitor	Tubgcp3	N
0.021676929	0.028155025	0.044	0.025	1	18	Neuromesodermal progenitor	Rcan3	N
0.021772027	0.071988079	0.41	0.367	1	18	Neuromesodermal progenitor	Nudcd1	N
0.021835161	0.020394311	0.177	0.159	1	18	Neuromesodermal progenitor	Esco1	N
0.021855713	0.042926599	0.256	0.224	1	18	Neuromesodermal progenitor	Gigyf1	N
0.02198213	0.048172252	0.174	0.152	1	18	Neuromesodermal progenitor	Sun1	N
0.021991856	0.028659399	0.658	0.638	1	18	Neuromesodermal progenitor	Rsrc1	N
0.022372451	0.011940901	0.036	0.028	1	18	Neuromesodermal progenitor	Zfp955a	Y
0.022375598	0.045177544	0.812	0.79	1	18	Neuromesodermal progenitor	Tomm70a	N
0.022455194	0.00988654	0.017	0.01	1	18	Neuromesodermal progenitor	Slc15a2	N
0.022494907	0.023253787	0.032	0.016	1	18	Neuromesodermal progenitor	Trim46	N
0.022520099	0.008192322	0.016	0.011	1	18	Neuromesodermal progenitor	9430065F17Rik	N
0.022520449	0.008671418	0.017	0.011	1	18	Neuromesodermal progenitor	5830454E08Rik	N
0.022565014	0.02399534	0.066	0.048	1	18	Neuromesodermal progenitor	Cdh4	N
0.022587547	0.013615367	0.061	0.051	1	18	Neuromesodermal progenitor	Gm44777	N
0.022636688	0.057185766	0.706	0.674	1	18	Neuromesodermal progenitor	Cse1l	N
0.022735462	0.048966619	0.261	0.222	1	18	Neuromesodermal progenitor	Nek2	N
0.022774708	0.00804638	0.011	0.006	1	18	Neuromesodermal progenitor	Mlxipl	Y
0.022783768	0.021537272	0.287	0.27	1	18	Neuromesodermal progenitor	Arhgap10	N
0.022812155	0.059168859	0.256	0.221	1	18	Neuromesodermal progenitor	Dtd2	N
0.022833578	0.05976085	0.951	0.929	1	18	Neuromesodermal progenitor	Grpel1	N
0.022906171	0.080009491	0.944	0.93	1	18	Neuromesodermal progenitor	Gmnn	N
0.022955301	0.012078686	0.014	0.006	1	18	Neuromesodermal progenitor	Bcan	N
0.022960265	0.022641342	0.068	0.052	1	18	Neuromesodermal progenitor	Fitm2	N
0.023008883	0.089264629	0.276	0.221	1	18	Neuromesodermal progenitor	Rara	Y
0.023053634	0.05586574	0.352	0.316	1	18	Neuromesodermal progenitor	Cux1	Y
0.023128594	0.067378931	0.215	0.171	1	18	Neuromesodermal progenitor	Chd1l	N
0.023146025	0.016679318	0.473	0.466	1	18	Neuromesodermal progenitor	Ss18l2	N
0.023192057	0.010720502	0.04	0.032	1	18	Neuromesodermal progenitor	Esyt1	N
0.023198009	0.046521827	0.173	0.143	1	18	Neuromesodermal progenitor	Prps1l3	N
0.02348996	0.04606108	0.342	0.312	1	18	Neuromesodermal progenitor	Rrp12	N
0.023497378	0.017354249	0.099	0.085	1	18	Neuromesodermal progenitor	Mospd3	N
0.023604521	0.027882469	0.111	0.084	1	18	Neuromesodermal progenitor	Them6	N
0.023649051	0.063210143	0.51	0.474	1	18	Neuromesodermal progenitor	Mis18bp1	Y
0.023674674	0.055759975	0.316	0.27	1	18	Neuromesodermal progenitor	Rhebl1	N
0.023688405	0.01447699	0.072	0.058	1	18	Neuromesodermal progenitor	Nkx6-1	Y
0.023699636	0.031190588	0.25	0.235	1	18	Neuromesodermal progenitor	Lrrc40	N
0.023749673	0.012449424	0.034	0.026	1	18	Neuromesodermal progenitor	Pak3	N
0.023773849	0.03031176	0.077	0.053	1	18	Neuromesodermal progenitor	Tns1	N
0.023800434	0.011302816	0.095	0.087	1	18	Neuromesodermal progenitor	Pabpc4l	N
0.023833216	0.004699554	0.068	0.066	1	18	Neuromesodermal progenitor	Ttpal	N
0.023878032	0.005001176	0.032	0.028	1	18	Neuromesodermal progenitor	Gm15892	N
0.023878982	0.022405979	0.087	0.071	1	18	Neuromesodermal progenitor	Gm15446	Y
0.023894062	0.065754697	0.889	0.846	1	18	Neuromesodermal progenitor	Dynll2	N
0.023902839	0.046355437	0.413	0.385	1	18	Neuromesodermal progenitor	Mrps27	N
0.023997927	0.093306082	0.83	0.801	1	18	Neuromesodermal progenitor	Got2	N
0.024006087	0.052962393	0.417	0.383	1	18	Neuromesodermal progenitor	Rsbn1	N
0.024241347	0.040986239	0.881	0.867	1	18	Neuromesodermal progenitor	Ndufa6	N
0.024301257	0.050521327	0.306	0.276	1	18	Neuromesodermal progenitor	Tmem131	N
0.024360414	0.028938028	0.15	0.13	1	18	Neuromesodermal progenitor	Ocrl	N
0.02436409	0.01230902	0.022	0.013	1	18	Neuromesodermal progenitor	Srsf12	N
0.024400544	0.004082258	0.608	0.577	1	18	Neuromesodermal progenitor	Naa35	N
0.024491047	0.080122122	0.57	0.537	1	18	Neuromesodermal progenitor	Hcfc1	N
0.024538727	0.020723432	0.058	0.043	1	18	Neuromesodermal progenitor	Pxylp1	N
0.024594211	0.033600511	0.173	0.146	1	18	Neuromesodermal progenitor	Prmt9	N
0.024665844	0.065585291	0.91	0.891	1	18	Neuromesodermal progenitor	Yeats4	Y
0.024676067	0.113367061	0.656	0.593	1	18	Neuromesodermal progenitor	Pdcl3	N
0.024706929	0.007079633	0.042	0.037	1	18	Neuromesodermal progenitor	Gm42715	N
0.024735837	0.015089335	0.025	0.014	1	18	Neuromesodermal progenitor	Shank2	N
0.024838377	0.008895643	0.009	0.004	1	18	Neuromesodermal progenitor	Sncb	N
0.024910993	0.046487341	0.416	0.391	1	18	Neuromesodermal progenitor	Cdc6	N
0.024997586	0.01787535	0.118	0.103	1	18	Neuromesodermal progenitor	Kdm4b	N
0.025010348	0.032555466	0.308	0.286	1	18	Neuromesodermal progenitor	Mtif2	N
0.025102032	0.053353759	0.527	0.494	1	18	Neuromesodermal progenitor	Nufip1	N
0.025138496	0.014718567	0.035	0.025	1	18	Neuromesodermal progenitor	Bvht	N
0.025223453	0.014146068	0.021	0.012	1	18	Neuromesodermal progenitor	Dennd1c	N
0.025261226	0.009647597	0.124	0.111	1	18	Neuromesodermal progenitor	Rhpn2	N
0.025274897	0.004627873	0.003	0	1	18	Neuromesodermal progenitor	Scn4b	N
0.025274897	0.004359467	0.004	0.001	1	18	Neuromesodermal progenitor	C330004P14Rik	N
0.025274897	0.003997905	0.004	0.001	1	18	Neuromesodermal progenitor	Dnajc6	N
0.025274897	0.003594021	0.003	0	1	18	Neuromesodermal progenitor	Ghsr	N
0.025274897	0.002859774	0.002	0	1	18	Neuromesodermal progenitor	Akr1c18	N
0.025274897	0.00285014	0.003	0.001	1	18	Neuromesodermal progenitor	Gm45437	N
0.025274897	0.002283069	0.003	0.001	1	18	Neuromesodermal progenitor	Zfp965	Y
0.025274897	0.002125343	0.002	0	1	18	Neuromesodermal progenitor	Nlrc5	N
0.025274897	0.002063354	0.002	0	1	18	Neuromesodermal progenitor	Sfta2	N
0.025274897	0.001920828	0.003	0.001	1	18	Neuromesodermal progenitor	Dlx4os	N
0.025274897	0.00174424	0.002	0.001	1	18	Neuromesodermal progenitor	Platr31	N
0.025274897	0.001319697	0.002	0.001	1	18	Neuromesodermal progenitor	B430305J03Rik	N
0.025274897	0.001133842	0.002	0.001	1	18	Neuromesodermal progenitor	Mpig6b	N
0.025274897	0.000655926	0.001	0.001	1	18	Neuromesodermal progenitor	Lta	N
0.02527495	0.001088309	0.003	0.002	1	18	Neuromesodermal progenitor	Gm35725	N
0.025415996	0.013690066	0.022	0.013	1	18	Neuromesodermal progenitor	Ppm1n	N
0.025438454	0.022874866	0.085	0.069	1	18	Neuromesodermal progenitor	Gtdc1	N
0.02561031	0.026130259	0.415	0.391	1	18	Neuromesodermal progenitor	Trmt61a	N
0.025641048	0.067399935	0.717	0.682	1	18	Neuromesodermal progenitor	Rnf10	N
0.025682749	0.048242488	0.592	0.562	1	18	Neuromesodermal progenitor	Cad	N
0.025727899	0.008717303	0.022	0.017	1	18	Neuromesodermal progenitor	Arhgap26	N
0.025751282	0.042821288	0.092	0.061	1	18	Neuromesodermal progenitor	Gm26847	N
0.025970724	0.017423892	0.05	0.038	1	18	Neuromesodermal progenitor	Fads2	N
0.025988863	0.035071776	0.183	0.156	1	18	Neuromesodermal progenitor	Fmnl2	N
0.026041061	0.08905983	0.348	0.287	1	18	Neuromesodermal progenitor	Ncapg2	N
0.026098749	0.021565954	0.078	0.063	1	18	Neuromesodermal progenitor	Hmga1b	Y
0.026156448	0.020666865	0.317	0.291	1	18	Neuromesodermal progenitor	Uqcc1	N
0.026160332	0.07119002	0.479	0.441	1	18	Neuromesodermal progenitor	Ppp1r10	N
0.026182858	0.055193167	0.294	0.248	1	18	Neuromesodermal progenitor	Mast4	N
0.026187647	0.008436825	0.03	0.024	1	18	Neuromesodermal progenitor	Efemp1	N
0.026193186	0.034729287	0.453	0.434	1	18	Neuromesodermal progenitor	Zmat5	N
0.026323608	0.015365969	0.03	0.019	1	18	Neuromesodermal progenitor	Cdc42bpg	N
0.026467572	0.041030368	0.158	0.128	1	18	Neuromesodermal progenitor	Pde3b	N
0.026497108	0.03485863	0.134	0.108	1	18	Neuromesodermal progenitor	Alg6	N
0.026549982	0.033746885	0.619	0.59	1	18	Neuromesodermal progenitor	Mrpl4	N
0.026658565	0.064439417	0.266	0.219	1	18	Neuromesodermal progenitor	Fads1	N
0.026707784	0.049772655	0.509	0.479	1	18	Neuromesodermal progenitor	Rps27rt	N
0.026816087	0.011721621	0.384	0.371	1	18	Neuromesodermal progenitor	Rlf	Y
0.026816458	0.038707874	0.291	0.262	1	18	Neuromesodermal progenitor	Rmnd5a	N
0.026824938	0.030677913	0.099	0.077	1	18	Neuromesodermal progenitor	Zfp65	Y
0.026886173	0.024808151	0.409	0.387	1	18	Neuromesodermal progenitor	Appl1	N
0.026922731	0.036809352	0.995	0.994	1	18	Neuromesodermal progenitor	Lsm4	N
0.026932202	0.010289432	0.419	0.408	1	18	Neuromesodermal progenitor	Orc4	N
0.026942577	0.029013225	0.095	0.073	1	18	Neuromesodermal progenitor	Zbtb39	Y
0.026953424	0.090696653	0.526	0.477	1	18	Neuromesodermal progenitor	Ccdc174	N
0.026978072	0.043429106	0.031	0.025	1	18	Neuromesodermal progenitor	Mirt1	N
0.027020442	0.035441353	0.208	0.188	1	18	Neuromesodermal progenitor	Armc8	N
0.027028607	0.075399116	0.397	0.337	1	18	Neuromesodermal progenitor	Sfrp1	N
0.027131175	0.049942522	0.47	0.429	1	18	Neuromesodermal progenitor	4933434E20Rik	N
0.027155804	0.015967125	0.033	0.022	1	18	Neuromesodermal progenitor	Neil1	N
0.027179144	0.012813608	0.016	0.007	1	18	Neuromesodermal progenitor	Fbp1	N
0.027179144	0.002861334	0.014	0.012	1	18	Neuromesodermal progenitor	Slc2a4	N
0.02719269	0.065427026	0.504	0.461	1	18	Neuromesodermal progenitor	Nt5c	N
0.027220927	0.019281102	0.154	0.14	1	18	Neuromesodermal progenitor	Pms1	Y
0.027238532	0.00848977	0.011	0.005	1	18	Neuromesodermal progenitor	Irf8	Y
0.027238532	0.007799765	0.011	0.006	1	18	Neuromesodermal progenitor	Nexmif	N
0.027238532	0.007614832	0.011	0.006	1	18	Neuromesodermal progenitor	Unc93b1	N
0.027272687	0.012566561	0.026	0.018	1	18	Neuromesodermal progenitor	Begain	N
0.027288029	0.015046355	1	1	1	18	Neuromesodermal progenitor	Rps27l	N
0.027331183	0.017218257	0.07	0.06	1	18	Neuromesodermal progenitor	Ghdc	N
0.027411852	0.079687841	0.761	0.725	1	18	Neuromesodermal progenitor	Safb	N
0.027450182	0.009750948	0.015	0.009	1	18	Neuromesodermal progenitor	Gm48708	N
0.027523024	0.040870548	0.031	0.018	1	18	Neuromesodermal progenitor	Scd3	N
0.027525432	0.017251194	0.054	0.043	1	18	Neuromesodermal progenitor	Ikzf4	Y
0.027551932	0.021280114	0.019	0.004	1	18	Neuromesodermal progenitor	Galnt9	N
0.027551932	0.006417595	0.021	0.016	1	18	Neuromesodermal progenitor	Paqr8	N
0.027572115	0.076774917	0.303	0.249	1	18	Neuromesodermal progenitor	Stox2	N
0.027630473	0.053170614	0.436	0.407	1	18	Neuromesodermal progenitor	Rps12-ps3	N
0.027638734	0.021498467	0.072	0.056	1	18	Neuromesodermal progenitor	Zfp667	Y
0.027759857	0.006886432	0.011	0.006	1	18	Neuromesodermal progenitor	Gm37933	N
0.027782222	0.071443826	0.261	0.217	1	18	Neuromesodermal progenitor	Pibf1	N
0.027783542	0.034479542	0.062	0.041	1	18	Neuromesodermal progenitor	Matn2	N
0.027798742	0.021103175	0.026	0.012	1	18	Neuromesodermal progenitor	Gad1	N
0.02780221	0.02537137	0.172	0.149	1	18	Neuromesodermal progenitor	Mmachc	N
0.027818966	0.045713245	0.4	0.377	1	18	Neuromesodermal progenitor	Kansl1	N
0.027860773	0.015338865	0.056	0.045	1	18	Neuromesodermal progenitor	1700113A16Rik	N
0.027947779	0.015746451	0.037	0.025	1	18	Neuromesodermal progenitor	Slc8b1	N
0.028010012	0.049658773	0.999	0.996	1	18	Neuromesodermal progenitor	Srsf11	N
0.028116503	0.035352776	0.407	0.384	1	18	Neuromesodermal progenitor	Nelfa	N
0.028123276	0.041930165	0.728	0.703	1	18	Neuromesodermal progenitor	Mtf2	N
0.028148982	0.016622474	0.025	0.019	1	18	Neuromesodermal progenitor	Grhl2	Y
0.028350534	0.010096072	0.035	0.028	1	18	Neuromesodermal progenitor	Abca3	N
0.028493226	0.01941182	0.091	0.078	1	18	Neuromesodermal progenitor	Arel1	N
0.028619534	0.01224529	0.011	0.003	1	18	Neuromesodermal progenitor	Atp2b2	N
0.028632477	0.012964069	0.033	0.023	1	18	Neuromesodermal progenitor	Mkrn3	N
0.028663158	0.01155499	0.01	0.002	1	18	Neuromesodermal progenitor	Dlx1	Y
0.028663158	0.008498391	0.009	0.003	1	18	Neuromesodermal progenitor	Abcc8	N
0.028663158	0.007969117	0.01	0.004	1	18	Neuromesodermal progenitor	Gm26812	N
0.028663158	0.007841284	0.008	0.003	1	18	Neuromesodermal progenitor	Zic1	Y
0.028663158	0.003700374	0.006	0.003	1	18	Neuromesodermal progenitor	Gm3248	N
0.028663158	0.003443275	0.006	0.004	1	18	Neuromesodermal progenitor	Psd4	N
0.028663158	0.003095597	0.008	0.005	1	18	Neuromesodermal progenitor	Galnt3	N
0.028779632	0.019378649	0.038	0.024	1	18	Neuromesodermal progenitor	Zfp956	Y
0.028779632	0.008382819	0.035	0.028	1	18	Neuromesodermal progenitor	Slc9a5	N
0.028833938	0.043281295	0.502	0.472	1	18	Neuromesodermal progenitor	Wars	N
0.028875291	0.00165738	0.031	0.03	1	18	Neuromesodermal progenitor	Crebrf	Y
0.028988199	0.03270667	0.744	0.729	1	18	Neuromesodermal progenitor	Sf1	N
0.029098635	0.027182672	0.044	0.025	1	18	Neuromesodermal progenitor	Dnajb5	N
0.029120976	0.053855908	0.848	0.827	1	18	Neuromesodermal progenitor	Nsfl1c	N
0.029140339	0.042743205	0.966	0.955	1	18	Neuromesodermal progenitor	Psmd8	N
0.029335535	0.013760942	0.112	0.101	1	18	Neuromesodermal progenitor	Atmin	N
0.029393928	0.06492065	0.198	0.155	1	18	Neuromesodermal progenitor	Cry1	N
0.029434417	0.06795269	0.598	0.564	1	18	Neuromesodermal progenitor	Zfp638	N
0.029508693	0.032059752	0.134	0.111	1	18	Neuromesodermal progenitor	Cdc14a	N
0.029528849	0.016937927	0.044	0.032	1	18	Neuromesodermal progenitor	5730409E04Rik	N
0.029566756	0.079838905	0.331	0.283	1	18	Neuromesodermal progenitor	Elp4	N
0.029567112	0.02864439	0.076	0.055	1	18	Neuromesodermal progenitor	Ranbp17	N
0.029600156	0.009567498	0.039	0.032	1	18	Neuromesodermal progenitor	C1qtnf6	N
0.02965602	0.017845458	0.028	0.015	1	18	Neuromesodermal progenitor	Fam120aos	N
0.029707254	0.011482985	0.018	0.009	1	18	Neuromesodermal progenitor	Rnf150	N
0.029707613	0.034528083	0.106	0.084	1	18	Neuromesodermal progenitor	Xrcc3	N
0.030007777	0.006857088	1	1	1	18	Neuromesodermal progenitor	Rps15	N
0.030036477	0.048942592	0.172	0.139	1	18	Neuromesodermal progenitor	Ift88	N
0.030153438	0.014090159	0.027	0.017	1	18	Neuromesodermal progenitor	Mitf	Y
0.03015485	0.018757438	0.038	0.026	1	18	Neuromesodermal progenitor	AL732506.1	N
0.030154868	0.013339324	0.028	0.02	1	18	Neuromesodermal progenitor	4933404O12Rik	N
0.030424262	0.017423474	0.034	0.021	1	18	Neuromesodermal progenitor	Lrsam1	N
0.030453439	0.017611942	0.1	0.087	1	18	Neuromesodermal progenitor	Zfp647	Y
0.030458374	0.037973858	0.197	0.168	1	18	Neuromesodermal progenitor	Phldb1	N
0.030520427	0.006238708	0.009	0.011	1	18	Neuromesodermal progenitor	Olfr279	N
0.030565688	0.077752831	0.962	0.952	1	18	Neuromesodermal progenitor	Eif4g1	N
0.030687975	0.01305043	0.769	0.687	1	18	Neuromesodermal progenitor	Wls	N
0.030862204	0.015121955	0.02	0.01	1	18	Neuromesodermal progenitor	Rhbdl3	N
0.030862204	0.00623803	0.019	0.014	1	18	Neuromesodermal progenitor	Gm27003	N
0.030865162	0.014699477	0.2	0.187	1	18	Neuromesodermal progenitor	Arf2	N
0.030886163	0.015563952	0.084	0.069	1	18	Neuromesodermal progenitor	2010015M23Rik	N
0.031051107	0.008764013	0.022	0.016	1	18	Neuromesodermal progenitor	Lag3	N
0.031131895	0.016265294	0.038	0.027	1	18	Neuromesodermal progenitor	Wfs1	N
0.031237814	0.029532648	0.047	0.027	1	18	Neuromesodermal progenitor	Megf6	N
0.031300871	0.030943604	0.099	0.076	1	18	Neuromesodermal progenitor	Rbl1	N
0.031331142	0.014912388	0.029	0.02	1	18	Neuromesodermal progenitor	Ppp1r26	N
0.031386086	0.040231184	0.282	0.252	1	18	Neuromesodermal progenitor	Bckdha	N
0.031552227	0.049805272	0.342	0.308	1	18	Neuromesodermal progenitor	Smg5	N
0.031557705	0.018063552	0.091	0.078	1	18	Neuromesodermal progenitor	Papolg	N
0.031599235	0.023073503	0.092	0.075	1	18	Neuromesodermal progenitor	Gm9856	N
0.03162834	0.008803358	0.015	0.009	1	18	Neuromesodermal progenitor	Spink2	N
0.03170567	0.023936659	0.186	0.167	1	18	Neuromesodermal progenitor	Alms1	N
0.031754854	0.013140466	0.106	0.095	1	18	Neuromesodermal progenitor	Kctd6	N
0.031775633	0.015061601	0.123	0.115	1	18	Neuromesodermal progenitor	Zfp30	Y
0.031844216	0.040568074	0.633	0.599	1	18	Neuromesodermal progenitor	Sdad1	N
0.031852866	0.041644414	0.518	0.492	1	18	Neuromesodermal progenitor	Igbp1	N
0.031875035	0.029381922	0.496	0.463	1	18	Neuromesodermal progenitor	Xrcc1	N
0.031959579	0.012483892	0.026	0.017	1	18	Neuromesodermal progenitor	C430042M11Rik	N
0.032036061	0.007512796	0.015	0.009	1	18	Neuromesodermal progenitor	Ak8	N
0.032049138	0.038758667	0.295	0.263	1	18	Neuromesodermal progenitor	9430038I01Rik	N
0.032116779	0.047975133	0.125	0.096	1	18	Neuromesodermal progenitor	Cldn12	N
0.032174703	0.00734649	0.008	0.003	1	18	Neuromesodermal progenitor	3110079O15Rik	N
0.032174703	0.006732873	0.006	0.001	1	18	Neuromesodermal progenitor	Clnk	N
0.032174703	0.006153653	0.006	0.002	1	18	Neuromesodermal progenitor	Cpvl	N
0.032174703	0.004422023	0.006	0.003	1	18	Neuromesodermal progenitor	Gm43118	N
0.032174703	0.004184925	0.006	0.003	1	18	Neuromesodermal progenitor	Nod2	N
0.032174703	0.003690449	0.006	0.003	1	18	Neuromesodermal progenitor	Tph1	N
0.032174703	0.003547124	0.007	0.004	1	18	Neuromesodermal progenitor	1700102P08Rik	N
0.032174703	0.001636466	0.004	0.003	1	18	Neuromesodermal progenitor	4930438A08Rik	N
0.032174703	0.000665477	0.006	0.004	1	18	Neuromesodermal progenitor	Gm26852	N
0.032412699	0.037623951	0.093	0.068	1	18	Neuromesodermal progenitor	Pdp2	N
0.032413537	0.065136074	0.264	0.22	1	18	Neuromesodermal progenitor	Gpbp1l1	Y
0.032425549	0.016193806	0.039	0.028	1	18	Neuromesodermal progenitor	4930523C07Rik	N
0.032449536	0.014211565	0.012	0.002	1	18	Neuromesodermal progenitor	Npy	N
0.032449536	0.009872332	0.01	0.003	1	18	Neuromesodermal progenitor	BC030343	N
0.032479202	0.055810141	0.534	0.499	1	18	Neuromesodermal progenitor	Prim1	N
0.032977118	0.034626877	0.057	0.03	1	18	Neuromesodermal progenitor	Trim54	N
0.03301918	0.055598894	0.776	0.746	1	18	Neuromesodermal progenitor	Pum3	N
0.033038656	0.030017882	0.12	0.099	1	18	Neuromesodermal progenitor	Zfp579	Y
0.033044915	0.018012551	0.025	0.012	1	18	Neuromesodermal progenitor	Ppm1e	N
0.033052238	0.008366373	0.011	0.005	1	18	Neuromesodermal progenitor	Fchsd1	N
0.033165411	0.039027752	0.586	0.557	1	18	Neuromesodermal progenitor	Ddx41	N
0.033197586	0.011871052	0.028	0.019	1	18	Neuromesodermal progenitor	Zfp459	Y
0.033245213	0.015084198	0.208	0.194	1	18	Neuromesodermal progenitor	Fryl	N
0.033361417	0.014897837	0.013	0.003	1	18	Neuromesodermal progenitor	Brinp2	N
0.03345914	0.047005016	0.245	0.211	1	18	Neuromesodermal progenitor	Smpd2	N
0.033461293	0.008035576	0.024	0.018	1	18	Neuromesodermal progenitor	Zfand4	N
0.033474711	0.005656493	0.008	0.005	1	18	Neuromesodermal progenitor	Ism2	N
0.03350277	0.022911869	0.042	0.028	1	18	Neuromesodermal progenitor	Bmf	N
0.033515221	0.055814905	0.376	0.335	1	18	Neuromesodermal progenitor	Bfar	N
0.033637651	0.052450236	0.505	0.485	1	18	Neuromesodermal progenitor	Anapc10	N
0.033652602	0.031274474	0.161	0.141	1	18	Neuromesodermal progenitor	Mttp	N
0.033720312	0.006270098	0.005	0	1	18	Neuromesodermal progenitor	Foxn4	Y
0.033720312	0.004121816	0.004	0.001	1	18	Neuromesodermal progenitor	Atcay	N
0.033720312	0.003244891	0.004	0.002	1	18	Neuromesodermal progenitor	Faim2	N
0.033720312	0.002264268	0.004	0.002	1	18	Neuromesodermal progenitor	Gm12827	N
0.033720312	0.001239712	0.003	0.002	1	18	Neuromesodermal progenitor	Fam228a	N
0.033794917	0.032225391	0.144	0.124	1	18	Neuromesodermal progenitor	Prr14	N
0.033804881	0.024174687	0.635	0.603	1	18	Neuromesodermal progenitor	Utp14a	N
0.034110802	0.017158295	0.04	0.028	1	18	Neuromesodermal progenitor	Sh3bp2	N
0.034147946	0.009410423	0.02	0.014	1	18	Neuromesodermal progenitor	Mtm1	N
0.034191004	0.034520106	0.173	0.15	1	18	Neuromesodermal progenitor	Scyl2	N
0.034191279	0.004190771	0.058	0.055	1	18	Neuromesodermal progenitor	Ankrd52	N
0.034265307	0.015254054	0.023	0.012	1	18	Neuromesodermal progenitor	Lrmp	N
0.034265703	0.012122054	0.336	0.318	1	18	Neuromesodermal progenitor	Haus2	N
0.034271914	0.023153173	0.044	0.027	1	18	Neuromesodermal progenitor	Ttc39b	N
0.034310723	0.012409881	0.026	0.017	1	18	Neuromesodermal progenitor	BC025920	Y
0.034356132	0.069493392	0.7	0.675	1	18	Neuromesodermal progenitor	Lars	N
0.034465776	0.020083331	0.092	0.076	1	18	Neuromesodermal progenitor	Peg12	N
0.034512302	0.005586182	0.006	0.003	1	18	Neuromesodermal progenitor	Gm5796	N
0.034519543	0.060531181	0.044	0.034	1	18	Neuromesodermal progenitor	Gm12758	N
0.034544046	0.024928673	0.058	0.041	1	18	Neuromesodermal progenitor	AW146154	Y
0.034544107	0.003544525	0.005	0.002	1	18	Neuromesodermal progenitor	Gm31659	N
0.034544107	0.002279152	0.006	0.004	1	18	Neuromesodermal progenitor	Tnfrsf25	N
0.034544107	0.00212184	0.005	0.003	1	18	Neuromesodermal progenitor	Sec31b	N
0.034544107	0.000206526	0.005	0.004	1	18	Neuromesodermal progenitor	Hsf5	Y
0.034544107	0.000153356	0.004	0.004	1	18	Neuromesodermal progenitor	6030443J06Rik	N
0.03460398	0.026945345	0.999	0.999	1	18	Neuromesodermal progenitor	Psmb5	N
0.034668341	0.023168465	0.096	0.08	1	18	Neuromesodermal progenitor	2210408I21Rik	N
0.034696045	0.046622066	0.35	0.318	1	18	Neuromesodermal progenitor	Lrp6	N
0.034751245	0.045118971	0.291	0.264	1	18	Neuromesodermal progenitor	Twnk	N
0.034774206	0.013798558	0.072	0.063	1	18	Neuromesodermal progenitor	Sepsecs	N
0.034795374	0.043642851	0.456	0.417	1	18	Neuromesodermal progenitor	Polr3g	N
0.035177417	0.012351769	0.046	0.038	1	18	Neuromesodermal progenitor	Sema5b	N
0.035222699	0.0306798	0.859	0.846	1	18	Neuromesodermal progenitor	Elavl1	N
0.035246911	0.045460287	0.205	0.176	1	18	Neuromesodermal progenitor	Aagab	N
0.035247662	0.035441611	0.132	0.105	1	18	Neuromesodermal progenitor	Lrch2	N
0.035250804	0.009805822	0.26	0.245	1	18	Neuromesodermal progenitor	Gatc	N
0.03529374	0.017658361	0.398	0.391	1	18	Neuromesodermal progenitor	Utp20	N
0.035567807	0.062539849	0.728	0.691	1	18	Neuromesodermal progenitor	Snrnp25	N
0.035647327	0.026471326	0.057	0.038	1	18	Neuromesodermal progenitor	Rb1	N
0.035659457	0.014514003	0.041	0.035	1	18	Neuromesodermal progenitor	Hpgds	N
0.035684428	0.017407879	0.081	0.067	1	18	Neuromesodermal progenitor	Dennd4c	N
0.035760402	0.06836036	0.238	0.192	1	18	Neuromesodermal progenitor	Zfp992	Y
0.035903474	0.004519218	0.968	0.968	1	18	Neuromesodermal progenitor	Ndufb7	N
0.035958483	0.082188245	0.272	0.214	1	18	Neuromesodermal progenitor	Llgl1	N
0.035962372	0.027809454	0.991	0.987	1	18	Neuromesodermal progenitor	Nsa2	N
0.035989485	0.04018533	0.486	0.463	1	18	Neuromesodermal progenitor	Nom1	N
0.036245853	0.040984371	0.124	0.094	1	18	Neuromesodermal progenitor	Ptpn4	N
0.036246857	0.040122927	0.992	0.992	1	18	Neuromesodermal progenitor	Tpr	N
0.036277107	0.04184446	0.432	0.414	1	18	Neuromesodermal progenitor	Wipi2	N
0.036309129	0.009693395	0.199	0.186	1	18	Neuromesodermal progenitor	Plpp2	N
0.036511664	0.046808473	0.516	0.479	1	18	Neuromesodermal progenitor	Iars	N
0.036727093	0.024860525	0.241	0.221	1	18	Neuromesodermal progenitor	Shq1	N
0.036749731	0.052516271	0.3	0.268	1	18	Neuromesodermal progenitor	Setx	N
0.036774803	0.01680261	0.053	0.041	1	18	Neuromesodermal progenitor	Tunar	N
0.036792432	0.018228079	0.034	0.02	1	18	Neuromesodermal progenitor	G730003C15Rik	N
0.036794497	0.023236812	0.144	0.13	1	18	Neuromesodermal progenitor	Zfp35	Y
0.036845696	0.035939781	0.994	0.993	1	18	Neuromesodermal progenitor	Atp5k	N
0.036931356	0.022902413	0.056	0.04	1	18	Neuromesodermal progenitor	Kdm1b	N
0.037072967	0.040540383	0.275	0.25	1	18	Neuromesodermal progenitor	Rnf214	N
0.037106516	0.033935541	0.966	0.96	1	18	Neuromesodermal progenitor	Acin1	N
0.03711433	0.009341932	0.058	0.048	1	18	Neuromesodermal progenitor	Ror1	N
0.037137841	0.022401234	0.066	0.05	1	18	Neuromesodermal progenitor	AU041133	Y
0.037157313	0.004019573	0.146	0.147	1	18	Neuromesodermal progenitor	Fbxo42	N
0.037164927	0.03148618	0.16	0.137	1	18	Neuromesodermal progenitor	Nhej1	N
0.037285047	0.016983469	0.045	0.033	1	18	Neuromesodermal progenitor	Cnnm4	N
0.037348708	0.040293202	0.08	0.051	1	18	Neuromesodermal progenitor	Ccdc181	N
0.037457282	0.027885624	0.059	0.038	1	18	Neuromesodermal progenitor	Six5	Y
0.037458831	0.03138045	0.167	0.142	1	18	Neuromesodermal progenitor	Ddx11	N
0.037483946	0.063147186	0.73	0.698	1	18	Neuromesodermal progenitor	Kif2a	N
0.037518934	0.028685591	0.114	0.094	1	18	Neuromesodermal progenitor	Fam13b	N
0.037544803	0.05475441	0.85	0.833	1	18	Neuromesodermal progenitor	Fam136a	N
0.037821137	0.025509151	0.181	0.163	1	18	Neuromesodermal progenitor	Sestd1	N
0.037910215	0.055505448	0.593	0.574	1	18	Neuromesodermal progenitor	Pet100	N
0.037915581	0.025526599	0.127	0.111	1	18	Neuromesodermal progenitor	Ankrd28	N
0.037950036	0.020683652	0.61	0.582	1	18	Neuromesodermal progenitor	1700123O20Rik	N
0.037996164	0.016887749	0.313	0.295	1	18	Neuromesodermal progenitor	Tet3	N
0.038057495	0.038933308	0.288	0.256	1	18	Neuromesodermal progenitor	Brca1	N
0.038296633	0.02166082	0.257	0.236	1	18	Neuromesodermal progenitor	Hgh1	N
0.03835161	0.010366871	0.01	0.003	1	18	Neuromesodermal progenitor	Mdga2	N
0.03835161	0.007497909	0.009	0.004	1	18	Neuromesodermal progenitor	Gm29417	N
0.038417919	0.007481536	0.008	0.002	1	18	Neuromesodermal progenitor	H2-DMb1	N
0.038438547	0.009742485	0.056	0.048	1	18	Neuromesodermal progenitor	Zfp954	Y
0.038575491	0.015053312	0.157	0.143	1	18	Neuromesodermal progenitor	Mir17hg	N
0.03862067	0.052490598	0.223	0.184	1	18	Neuromesodermal progenitor	Cenpj	N
0.038640222	0.023106309	0.858	0.847	1	18	Neuromesodermal progenitor	Blmh	N
0.038708171	0.012330228	0.013	0.008	1	18	Neuromesodermal progenitor	E230001N04Rik	N
0.038725041	0.012746881	0.07	0.06	1	18	Neuromesodermal progenitor	Timm23	N
0.038737971	0.015623495	0.029	0.019	1	18	Neuromesodermal progenitor	Ptpn3	N
0.038808804	0.026333304	0.074	0.056	1	18	Neuromesodermal progenitor	Acad11	N
0.038850685	0.012410137	0.085	0.075	1	18	Neuromesodermal progenitor	Gpatch3	N
0.039048483	0.020222229	0.064	0.05	1	18	Neuromesodermal progenitor	Per1	N
0.039116259	0.034676773	0.235	0.21	1	18	Neuromesodermal progenitor	Rmi1	N
0.03924506	0.093905898	0.683	0.639	1	18	Neuromesodermal progenitor	Osgep	N
0.039249575	0.081243006	0.412	0.364	1	18	Neuromesodermal progenitor	Tmem245	N
0.039384289	0.045729237	0.331	0.295	1	18	Neuromesodermal progenitor	Tmx2	N
0.039671632	0.016726403	0.061	0.05	1	18	Neuromesodermal progenitor	Hemk1	N
0.039743014	0.029752408	0.07	0.05	1	18	Neuromesodermal progenitor	Sema4b	N
0.039751481	0.035715321	0.409	0.393	1	18	Neuromesodermal progenitor	Zcchc8	N
0.039775369	0.020116412	0.048	0.034	1	18	Neuromesodermal progenitor	D830024N08Rik	N
0.039856572	0.02339829	0.086	0.071	1	18	Neuromesodermal progenitor	Gdpgp1	N
0.040005795	0.038960999	0.204	0.164	1	18	Neuromesodermal progenitor	Hoxb5	Y
0.040124415	0.009196191	0.014	0.007	1	18	Neuromesodermal progenitor	Efcab12	N
0.04016272	0.005299535	0.328	0.321	1	18	Neuromesodermal progenitor	Cdc27	N
0.040224978	0.005284875	0.011	0.007	1	18	Neuromesodermal progenitor	Rtl10	N
0.040224978	0.003274112	0.01	0.008	1	18	Neuromesodermal progenitor	Shisa9	N
0.040313662	0.039583601	0.235	0.203	1	18	Neuromesodermal progenitor	Fgd1	N
0.040376674	0.061588764	0.334	0.302	1	18	Neuromesodermal progenitor	Chka	N
0.040398882	0.025725165	0.438	0.423	1	18	Neuromesodermal progenitor	Eri1	N
0.040404374	0.064633004	0.421	0.389	1	18	Neuromesodermal progenitor	Hmgcr	N
0.040433364	0.00774503	0.009	0.004	1	18	Neuromesodermal progenitor	Ccdc149	N
0.040452959	0.074475539	0.292	0.244	1	18	Neuromesodermal progenitor	Morc2a	N
0.040454047	0.00909487	0.413	0.394	1	18	Neuromesodermal progenitor	Usp22	N
0.040514023	0.021463102	0.217	0.197	1	18	Neuromesodermal progenitor	Cep250	N
0.040519832	0.010711652	0.013	0.005	1	18	Neuromesodermal progenitor	1010001B22Rik	N
0.040519832	0.006107033	0.01	0.006	1	18	Neuromesodermal progenitor	Gulo	N
0.040519832	0.001298998	0.008	0.007	1	18	Neuromesodermal progenitor	Thpo	N
0.040667985	0.011262671	0.015	0.009	1	18	Neuromesodermal progenitor	Npw	N
0.040671533	0.063566371	0.835	0.802	1	18	Neuromesodermal progenitor	Ak6	N
0.04073124	0.010008262	0.01	0.003	1	18	Neuromesodermal progenitor	Mup6	N
0.040870581	0.139364214	0.506	0.464	1	18	Neuromesodermal progenitor	Haus8	N
0.040965492	0.052106206	0.309	0.267	1	18	Neuromesodermal progenitor	Tmem243	N
0.040989911	0.056668865	0.253	0.216	1	18	Neuromesodermal progenitor	Abcd3	N
0.040994642	0.075261348	0.431	0.379	1	18	Neuromesodermal progenitor	Heatr1	N
0.041030351	0.016965218	0.291	0.273	1	18	Neuromesodermal progenitor	Stk19	N
0.041069148	0.010365619	0.016	0.008	1	18	Neuromesodermal progenitor	Il18	N
0.041299813	0.029022154	0.994	0.995	1	18	Neuromesodermal progenitor	Rbm25	N
0.041348566	0.046529724	0.423	0.384	1	18	Neuromesodermal progenitor	Mbd2	Y
0.041513042	0.010994631	0.028	0.02	1	18	Neuromesodermal progenitor	1110035H17Rik	N
0.041607652	0.025520828	0.034	0.016	1	18	Neuromesodermal progenitor	Gm19531	N
0.041628345	0.030865827	0.081	0.06	1	18	Neuromesodermal progenitor	Fah	N
0.04175557	0.036674325	0.364	0.338	1	18	Neuromesodermal progenitor	Wdr82	N
0.041757195	0.037772186	0.15	0.122	1	18	Neuromesodermal progenitor	L2hgdh	N
0.04195158	0.036792135	0.747	0.717	1	18	Neuromesodermal progenitor	Brd4	N
0.042212404	0.007973946	0.018	0.012	1	18	Neuromesodermal progenitor	Wnt8b	N
0.042311545	0.010555078	0.091	0.083	1	18	Neuromesodermal progenitor	Msrb2	N
0.042351019	0.015842635	0.537	0.514	1	18	Neuromesodermal progenitor	Taf12	N
0.042490922	0.030160565	0.2	0.169	1	18	Neuromesodermal progenitor	Rpgr	N
0.042583967	0.025590724	0.11	0.092	1	18	Neuromesodermal progenitor	Dph2	N
0.042611604	0.031331942	0.056	0.035	1	18	Neuromesodermal progenitor	Mon1b	N
0.042628383	0.040879496	0.691	0.672	1	18	Neuromesodermal progenitor	Use1	N
0.042630093	0.034263509	0.347	0.319	1	18	Neuromesodermal progenitor	Txndc15	N
0.042657967	0.011979122	0.034	0.027	1	18	Neuromesodermal progenitor	Nphs1	N
0.04277659	0.066056669	0.747	0.717	1	18	Neuromesodermal progenitor	Hdac2	N
0.042797507	0.059866049	0.594	0.544	1	18	Neuromesodermal progenitor	Ythdf1	N
0.042995592	0.035393294	0.152	0.121	1	18	Neuromesodermal progenitor	Tst	N
0.043142298	0.020673516	0.034	0.02	1	18	Neuromesodermal progenitor	Kdf1	N
0.043307782	0.043854855	0.24	0.206	1	18	Neuromesodermal progenitor	Rhbdd2	N
0.043356753	0.026810233	0.268	0.248	1	18	Neuromesodermal progenitor	Dgcr8	N
0.043427698	0.042859502	0.973	0.97	1	18	Neuromesodermal progenitor	Psmc4	N
0.043572224	0.034161833	0.107	0.083	1	18	Neuromesodermal progenitor	Col4a5	N
0.043717519	0.051263452	0.378	0.34	1	18	Neuromesodermal progenitor	Usf1	Y
0.043746027	0.009285735	0.371	0.363	1	18	Neuromesodermal progenitor	Pprc1	N
0.043786611	0.048819729	0.317	0.283	1	18	Neuromesodermal progenitor	Bcat2	N
0.044036158	0.02102372	0.051	0.036	1	18	Neuromesodermal progenitor	Napepld	N
0.044215339	0.012171989	0.016	0.009	1	18	Neuromesodermal progenitor	Nat1	N
0.044382228	0.069217693	0.607	0.558	1	18	Neuromesodermal progenitor	Pcgf6	N
0.044431261	0.006992877	0.218	0.208	1	18	Neuromesodermal progenitor	Zfp414	Y
0.044481783	0.034590054	0.962	0.946	1	18	Neuromesodermal progenitor	Ccdc34	N
0.044522669	0.093432211	0.402	0.346	1	18	Neuromesodermal progenitor	Inip	N
0.044565851	0.037648721	0.4	0.375	1	18	Neuromesodermal progenitor	Lypla2	N
0.044608697	0.022569803	0.057	0.044	1	18	Neuromesodermal progenitor	Gm17259	N
0.044870375	0.010107645	0.022	0.015	1	18	Neuromesodermal progenitor	Lrrc4	N
0.044907005	0.064113506	0.338	0.289	1	18	Neuromesodermal progenitor	Tmem55b	N
0.044920472	0.005089397	0.087	0.083	1	18	Neuromesodermal progenitor	Opn3	N
0.044950632	0.007357806	0.007	0.002	1	18	Neuromesodermal progenitor	Gm47467	N
0.04501673	0.008993206	0.009	0.002	1	18	Neuromesodermal progenitor	Rab3c	N
0.04501673	0.004895797	0.007	0.004	1	18	Neuromesodermal progenitor	Best1	N
0.04501673	0.00321562	0.005	0.003	1	18	Neuromesodermal progenitor	Cacna1h	N
0.04501673	0.002858484	0.007	0.005	1	18	Neuromesodermal progenitor	Gm26836	N
0.045085675	0.013351073	0.056	0.045	1	18	Neuromesodermal progenitor	Tmem206	N
0.045125051	0.156782312	0.145	0.121	1	18	Neuromesodermal progenitor	Ptcra	N
0.045216136	0.000991621	0.005	0.004	1	18	Neuromesodermal progenitor	Gdf3	N
0.045221882	0.025598099	0.293	0.278	1	18	Neuromesodermal progenitor	Cyp51	N
0.045257043	0.018194494	0.102	0.089	1	18	Neuromesodermal progenitor	Taf4	N
0.045306088	0.022631461	0.136	0.121	1	18	Neuromesodermal progenitor	Usb1	N
0.045392785	0.016427699	0.098	0.086	1	18	Neuromesodermal progenitor	Xrcc2	N
0.045411165	0.073652443	0.767	0.731	1	18	Neuromesodermal progenitor	Adss	N
0.045433482	0.003284024	0.003	0	1	18	Neuromesodermal progenitor	Gpr12	N
0.045433482	0.003212262	0.003	0.001	1	18	Neuromesodermal progenitor	Nccrp1	N
0.045433482	0.003169798	0.002	0	1	18	Neuromesodermal progenitor	Gm28634	N
0.045433482	0.00304578	0.002	0	1	18	Neuromesodermal progenitor	Paupar	N
0.045433482	0.003026375	0.003	0.001	1	18	Neuromesodermal progenitor	4833407H14Rik	N
0.045433482	0.002983775	0.002	0	1	18	Neuromesodermal progenitor	1700037F24Rik	N
0.045433482	0.002797777	0.002	0	1	18	Neuromesodermal progenitor	Gm45271	N
0.045433482	0.002673792	0.002	0	1	18	Neuromesodermal progenitor	Elovl3	N
0.045433482	0.002540303	0.003	0.001	1	18	Neuromesodermal progenitor	Galr2	N
0.045433482	0.002521296	0.003	0.002	1	18	Neuromesodermal progenitor	Gm15473	N
0.045433482	0.002497331	0.002	0	1	18	Neuromesodermal progenitor	Tnip3	N
0.045433482	0.002435326	0.002	0	1	18	Neuromesodermal progenitor	Slc5a12	N
0.045433482	0.002239926	0.002	0.001	1	18	Neuromesodermal progenitor	Tsks	N
0.045433482	0.002196719	0.002	0	1	18	Neuromesodermal progenitor	Gm48091	N
0.045433482	0.002177956	0.002	0.001	1	18	Neuromesodermal progenitor	4732496C06Rik	N
0.045433482	0.002168586	0.003	0.001	1	18	Neuromesodermal progenitor	Gsta3	N
0.045433482	0.002168586	0.003	0.001	1	18	Neuromesodermal progenitor	Kif17	N
0.045433482	0.002125343	0.002	0	1	18	Neuromesodermal progenitor	Gpr18	N
0.045433482	0.002097303	0.003	0.002	1	18	Neuromesodermal progenitor	Gm21972	N
0.045433482	0.002063354	0.002	0	1	18	Neuromesodermal progenitor	4930401G09Rik	N
0.045433482	0.002063354	0.002	0	1	18	Neuromesodermal progenitor	Pp2d1	N
0.045433482	0.001992062	0.002	0.001	1	18	Neuromesodermal progenitor	Unc5cl	N
0.045433482	0.001939385	0.002	0.001	1	18	Neuromesodermal progenitor	Cd70	N
0.045433482	0.001762667	0.002	0	1	18	Neuromesodermal progenitor	Gm42596	N
0.045433482	0.001762667	0.002	0	1	18	Neuromesodermal progenitor	Gm47815	N
0.045433482	0.001762667	0.002	0	1	18	Neuromesodermal progenitor	AC164883.2	N
0.045433482	0.001700671	0.002	0	1	18	Neuromesodermal progenitor	Slc13a5	N
0.045433482	0.001514696	0.002	0	1	18	Neuromesodermal progenitor	Gm20594	N
0.045433482	0.001319697	0.002	0.001	1	18	Neuromesodermal progenitor	Triml1	N
0.045433482	0.001186797	0.002	0.001	1	18	Neuromesodermal progenitor	Tnfrsf9	N
0.045433482	0.000700275	0.002	0.001	1	18	Neuromesodermal progenitor	Ctf2	N
0.045433482	0.000691472	0.002	0.002	1	18	Neuromesodermal progenitor	Ccdc182	N
0.045433482	0.000638348	0.002	0.001	1	18	Neuromesodermal progenitor	Gm5106	N
0.045433482	0.000638348	0.002	0.001	1	18	Neuromesodermal progenitor	Tbc1d22bos	N
0.045433482	0.000266838	0.002	0.002	1	18	Neuromesodermal progenitor	Cadm2	N
0.045433482	9.83E-05	0.001	0.001	1	18	Neuromesodermal progenitor	Csmd1	N
0.045433482	8.97E-05	0.002	0.001	1	18	Neuromesodermal progenitor	Gsdma2	N
0.045433513	0.001982763	0.002	0.001	1	18	Neuromesodermal progenitor	P2rx3	N
0.045433513	0.001849651	0.002	0.001	1	18	Neuromesodermal progenitor	Gm29681	N
0.045565731	0.027439598	0.994	0.994	1	18	Neuromesodermal progenitor	Bzw1	N
0.045635927	0.008103444	0.626	0.622	1	18	Neuromesodermal progenitor	Plk1	N
0.045656537	0.026508816	0.069	0.052	1	18	Neuromesodermal progenitor	Aldh3a2	N
0.045729048	0.061970136	0.556	0.505	1	18	Neuromesodermal progenitor	Nde1	N
0.045749493	0.047936356	0.522	0.469	1	18	Neuromesodermal progenitor	Rcor2	Y
0.045923337	0.01385599	0.338	0.326	1	18	Neuromesodermal progenitor	Maoa	N
0.046010453	0.00529053	0.053	0.037	1	18	Neuromesodermal progenitor	Capsl	N
0.046026235	0.008627544	0.083	0.077	1	18	Neuromesodermal progenitor	Limk1	N
0.046045276	0.008119472	0.017	0.011	1	18	Neuromesodermal progenitor	Amz1	N
0.046072557	0.029128953	0.168	0.145	1	18	Neuromesodermal progenitor	Mpv17l2	N
0.046291884	0.009418318	0.015	0.008	1	18	Neuromesodermal progenitor	1700008O03Rik	N
0.046353485	0.031065906	0.169	0.148	1	18	Neuromesodermal progenitor	Cbr4	N
0.046365254	0.073826839	0.498	0.457	1	18	Neuromesodermal progenitor	Ncapg	N
0.046389823	0.014619659	0.034	0.024	1	18	Neuromesodermal progenitor	Zfp882	Y
0.046423749	0.077468449	0.386	0.337	1	18	Neuromesodermal progenitor	Cebpg	Y
0.046465821	0.023126572	0.081	0.064	1	18	Neuromesodermal progenitor	Ftx	N
0.046468883	0.022670585	0.104	0.086	1	18	Neuromesodermal progenitor	Zfp760	Y
0.046676423	0.029018237	0.089	0.068	1	18	Neuromesodermal progenitor	Kif13b	N
0.046696616	0.067456654	0.282	0.238	1	18	Neuromesodermal progenitor	Ttf2	N
0.046903056	0.038549642	0.08	0.052	1	18	Neuromesodermal progenitor	Lmln	N
0.046928006	0.023741485	0.605	0.571	1	18	Neuromesodermal progenitor	Usp39	N
0.046942316	0.005767293	0.178	0.174	1	18	Neuromesodermal progenitor	Ccdc61	N
0.047046198	0.010403285	0.013	0.006	1	18	Neuromesodermal progenitor	Slc5a5	N
0.047059656	0.020693006	0.032	0.018	1	18	Neuromesodermal progenitor	Tm4sf5	N
0.047169876	0.002001134	0.01	0.008	1	18	Neuromesodermal progenitor	Cdh20	N
0.04729544	0.030333221	0.595	0.556	1	18	Neuromesodermal progenitor	Zcchc10	N
0.047301705	0.066459994	0.378	0.34	1	18	Neuromesodermal progenitor	Atf2	Y
0.047360309	0.008586282	0.175	0.17	1	18	Neuromesodermal progenitor	Adck5	N
0.047431485	0.009317735	0.012	0.006	1	18	Neuromesodermal progenitor	Slc12a8	N
0.047431485	0.004167089	0.011	0.008	1	18	Neuromesodermal progenitor	Gm31763	N
0.047485038	0.020684548	0.272	0.256	1	18	Neuromesodermal progenitor	Tfb2m	N
0.047723931	0.076673518	0.553	0.5	1	18	Neuromesodermal progenitor	Tm2d2	N
0.047831833	0.007903922	0.546	0.502	1	18	Neuromesodermal progenitor	Pmm1	N
0.04790068	0.018546678	0.036	0.022	1	18	Neuromesodermal progenitor	Zfp473	Y
0.048126246	0.023197872	0.093	0.077	1	18	Neuromesodermal progenitor	Cep72	N
0.048469153	0.041676764	0.174	0.151	1	18	Neuromesodermal progenitor	Rbsn	N
0.048733612	0.026641917	0.279	0.263	1	18	Neuromesodermal progenitor	Mtmr2	N
0.048809008	0.047726333	0.576	0.546	1	18	Neuromesodermal progenitor	Prpf6	N
0.048846967	0.00595723	0.007	0.003	1	18	Neuromesodermal progenitor	Pld4	N
0.048846967	0.004823671	0.008	0.004	1	18	Neuromesodermal progenitor	Slc45a1	N
0.048846967	0.001043814	0.008	0.007	1	18	Neuromesodermal progenitor	Shtn1	N
0.048905793	0.060542508	0.301	0.258	1	18	Neuromesodermal progenitor	Wdcp	N
0.04890881	0.029013225	0.094	0.072	1	18	Neuromesodermal progenitor	Rad51b	N
0.048991943	0.007514231	0.011	0.005	1	18	Neuromesodermal progenitor	Msx3	Y
0.049127001	0.019987592	0.026	0.012	1	18	Neuromesodermal progenitor	Mfsd2a	N
0.049169932	0.004739715	0.04	0.037	1	18	Neuromesodermal progenitor	Kdm8	N
0.04924444	0.006763172	0.011	0.006	1	18	Neuromesodermal progenitor	Gbp7	N
0.04932584	0.048739759	0.408	0.382	1	18	Neuromesodermal progenitor	Taf6	N
0.049402008	0.058776119	0.353	0.317	1	18	Neuromesodermal progenitor	Med22	N
0.049414428	0.019914849	0.128	0.11	1	18	Neuromesodermal progenitor	Grtp1	N
0.049462019	0.033780148	0.087	0.064	1	18	Neuromesodermal progenitor	Zfp446	Y
0.049563497	0.007458267	0.067	0.061	1	18	Neuromesodermal progenitor	Vps37d	N
0.049567077	0.081774224	0.624	0.589	1	18	Neuromesodermal progenitor	Gon4l	Y
0.049748889	0.028935391	0.037	0.017	1	18	Neuromesodermal progenitor	Stambpl1	N
0	1.658490263	0.998	0.674	0	19	Paraxial mesoderm progenitor	Grsf1	N
0	1.547812297	0.915	0.223	0	19	Paraxial mesoderm progenitor	T	Y
8.12E-307	1.727649136	0.998	0.443	1.78E-302	19	Paraxial mesoderm progenitor	Hoxaas3	N
1.38E-301	1.570607045	0.943	0.329	3.02E-297	19	Paraxial mesoderm progenitor	Fgf8	N
4.24E-288	1.642355278	0.879	0.204	9.30E-284	19	Paraxial mesoderm progenitor	Epha5	N
1.38E-279	1.58719494	0.954	0.392	3.02E-275	19	Paraxial mesoderm progenitor	Fst	N
7.17E-265	1.336899418	0.883	0.251	1.57E-260	19	Paraxial mesoderm progenitor	Etv4	Y
2.00E-246	1.100103926	0.736	0.127	4.39E-242	19	Paraxial mesoderm progenitor	Fgf17	N
1.59E-245	1.227706913	0.829	0.199	3.48E-241	19	Paraxial mesoderm progenitor	Hes7	Y
9.16E-242	1.198692845	0.894	0.349	2.01E-237	19	Paraxial mesoderm progenitor	Sema6a	N
1.22E-234	1.233546167	0.919	0.361	2.68E-230	19	Paraxial mesoderm progenitor	Sp5	Y
3.74E-223	1.154790308	0.871	0.279	8.19E-219	19	Paraxial mesoderm progenitor	Hoxb9	Y
3.96E-223	1.193783974	0.933	0.372	8.68E-219	19	Paraxial mesoderm progenitor	Hoxb8	Y
9.20E-218	1.193899316	0.974	0.432	2.02E-213	19	Paraxial mesoderm progenitor	Cdx1	Y
2.15E-215	1.094304104	0.729	0.168	4.70E-211	19	Paraxial mesoderm progenitor	Mgst1	N
2.43E-215	1.125637671	0.853	0.28	5.33E-211	19	Paraxial mesoderm progenitor	Stmn2	N
2.76E-204	1.026495123	0.796	0.223	6.04E-200	19	Paraxial mesoderm progenitor	Nkx1-2	Y
2.95E-202	1.14666469	1	0.768	6.46E-198	19	Paraxial mesoderm progenitor	Rbp1	N
1.83E-195	1.027836724	0.869	0.346	4.01E-191	19	Paraxial mesoderm progenitor	Pou5f1	Y
2.42E-189	1.135118725	0.925	0.363	5.31E-185	19	Paraxial mesoderm progenitor	Cdx4	Y
4.03E-186	1.097379983	0.954	0.473	8.84E-182	19	Paraxial mesoderm progenitor	Cdx2	Y
1.89E-185	0.746809638	0.562	0.07	4.15E-181	19	Paraxial mesoderm progenitor	Wnt3a	N
1.03E-182	0.851460926	0.645	0.139	2.26E-178	19	Paraxial mesoderm progenitor	Epha1	N
8.11E-182	1.001800584	0.96	0.623	1.78E-177	19	Paraxial mesoderm progenitor	Nr6a1	Y
3.97E-178	0.678044621	1	0.985	8.69E-174	19	Paraxial mesoderm progenitor	Psip1	N
6.12E-175	1.055229213	0.946	0.457	1.34E-170	19	Paraxial mesoderm progenitor	Rspo3	N
2.90E-171	1.001386108	0.72	0.193	6.36E-167	19	Paraxial mesoderm progenitor	Nefm	N
9.32E-167	0.986968473	0.907	0.418	2.04E-162	19	Paraxial mesoderm progenitor	Crabp2	N
3.24E-163	0.883968194	0.801	0.332	7.11E-159	19	Paraxial mesoderm progenitor	Lhpp	N
3.79E-162	1.083326433	0.984	0.904	8.31E-158	19	Paraxial mesoderm progenitor	Smc6	N
6.54E-155	0.778623774	0.702	0.199	1.43E-150	19	Paraxial mesoderm progenitor	Foxb1	Y
2.95E-145	0.81105992	0.665	0.192	6.47E-141	19	Paraxial mesoderm progenitor	Evx1os	N
1.10E-137	0.841895632	0.931	0.598	2.42E-133	19	Paraxial mesoderm progenitor	Ldhb	N
2.49E-137	0.592680593	1	1	5.46E-133	19	Paraxial mesoderm progenitor	Pabpc1	N
6.48E-135	0.595092781	1	0.95	1.42E-130	19	Paraxial mesoderm progenitor	Bex1	N
7.12E-131	0.650654222	0.988	0.861	1.56E-126	19	Paraxial mesoderm progenitor	Lin28a	Y
5.91E-127	0.709244325	0.725	0.29	1.29E-122	19	Paraxial mesoderm progenitor	Tspan13	N
7.79E-125	0.696606445	0.946	0.657	1.71E-120	19	Paraxial mesoderm progenitor	Slc2a3	N
9.49E-124	0.867773641	0.671	0.236	2.08E-119	19	Paraxial mesoderm progenitor	Hoxc8	Y
6.44E-123	0.589378962	0.522	0.125	1.41E-118	19	Paraxial mesoderm progenitor	Sp8	Y
3.80E-118	0.64509901	0.998	0.894	8.33E-114	19	Paraxial mesoderm progenitor	Bex4	N
1.28E-114	0.701317452	0.783	0.393	2.81E-110	19	Paraxial mesoderm progenitor	Acer2	N
2.10E-114	0.706523303	0.64	0.199	4.59E-110	19	Paraxial mesoderm progenitor	Dll3	N
3.25E-112	0.861444468	0.833	0.442	7.13E-108	19	Paraxial mesoderm progenitor	Gm45889	N
1.02E-111	0.656425103	0.6	0.197	2.23E-107	19	Paraxial mesoderm progenitor	Evx1	Y
6.58E-108	0.647331638	0.63	0.221	1.44E-103	19	Paraxial mesoderm progenitor	Tcea3	N
5.42E-103	0.662979164	0.603	0.218	1.19E-98	19	Paraxial mesoderm progenitor	Wnt5b	N
2.21E-101	0.523120827	0.474	0.114	4.84E-97	19	Paraxial mesoderm progenitor	Wnt8a	N
3.36E-100	0.471443883	0.981	0.829	7.37E-96	19	Paraxial mesoderm progenitor	Slc2a1	N
9.00E-100	0.673481007	0.785	0.392	1.97E-95	19	Paraxial mesoderm progenitor	Hoxb1	Y
1.72E-98	0.658335672	0.734	0.387	3.77E-94	19	Paraxial mesoderm progenitor	Igdcc3	N
4.00E-97	0.616628444	0.62	0.251	8.78E-93	19	Paraxial mesoderm progenitor	Acot7	N
2.22E-95	0.627673187	0.701	0.354	4.86E-91	19	Paraxial mesoderm progenitor	Epha4	N
8.67E-95	0.689562357	0.807	0.496	1.90E-90	19	Paraxial mesoderm progenitor	Gng2	N
3.09E-94	0.517102273	0.315	0.034	6.77E-90	19	Paraxial mesoderm progenitor	Fgf4	N
3.48E-94	0.671183587	0.775	0.446	7.64E-90	19	Paraxial mesoderm progenitor	Greb1	N
1.89E-93	0.453061232	0.998	0.979	4.14E-89	19	Paraxial mesoderm progenitor	Gnai2	N
3.40E-93	0.517742613	0.489	0.142	7.44E-89	19	Paraxial mesoderm progenitor	Pid1	N
5.00E-93	0.500115165	0.394	0.079	1.10E-88	19	Paraxial mesoderm progenitor	Pmaip1	N
1.03E-92	0.545304015	0.753	0.395	2.26E-88	19	Paraxial mesoderm progenitor	Ezr	N
3.45E-91	0.304924716	1	1	7.56E-87	19	Paraxial mesoderm progenitor	Set	N
5.84E-90	0.562831497	0.592	0.235	1.28E-85	19	Paraxial mesoderm progenitor	Crmp1	N
7.20E-88	0.563438219	0.615	0.251	1.58E-83	19	Paraxial mesoderm progenitor	Spint2	N
3.72E-86	0.495409157	0.579	0.217	8.15E-82	19	Paraxial mesoderm progenitor	Epcam	N
5.85E-86	0.219788893	1	1	1.28E-81	19	Paraxial mesoderm progenitor	H2afz	N
7.12E-86	0.617879011	0.633	0.273	1.56E-81	19	Paraxial mesoderm progenitor	Dusp4	N
2.07E-85	0.429109691	1	1	4.54E-81	19	Paraxial mesoderm progenitor	Eno1	N
8.24E-84	0.556384515	0.693	0.362	1.81E-79	19	Paraxial mesoderm progenitor	Ptk7	N
1.57E-82	0.579585047	0.864	0.505	3.44E-78	19	Paraxial mesoderm progenitor	Hotairm1	N
1.33E-81	0.551374208	0.509	0.148	2.91E-77	19	Paraxial mesoderm progenitor	Tbx6	Y
2.86E-81	0.545407691	0.677	0.33	6.28E-77	19	Paraxial mesoderm progenitor	Hoxb4	Y
1.21E-80	0.6066291	0.616	0.275	2.64E-76	19	Paraxial mesoderm progenitor	Rtl8b	N
1.57E-79	0.55051345	0.975	0.833	3.44E-75	19	Paraxial mesoderm progenitor	Sox4	Y
3.00E-79	0.452938147	1	0.987	6.57E-75	19	Paraxial mesoderm progenitor	Fabp5	N
3.44E-79	0.543100962	0.562	0.233	7.55E-75	19	Paraxial mesoderm progenitor	Fzd10	N
4.54E-79	0.513883345	0.493	0.172	9.95E-75	19	Paraxial mesoderm progenitor	Nefl	N
8.32E-79	0.455646301	0.412	0.11	1.82E-74	19	Paraxial mesoderm progenitor	Hoxc4	Y
3.10E-78	0.544912537	0.661	0.333	6.79E-74	19	Paraxial mesoderm progenitor	Tgif1	Y
6.20E-78	0.568966349	0.942	0.799	1.36E-73	19	Paraxial mesoderm progenitor	Cenpw	N
3.64E-77	0.606749953	0.588	0.25	7.98E-73	19	Paraxial mesoderm progenitor	Rab8b	N
5.20E-76	0.395570579	0.325	0.068	1.14E-71	19	Paraxial mesoderm progenitor	Apln	N
1.74E-75	0.409838348	0.363	0.081	3.81E-71	19	Paraxial mesoderm progenitor	Rxrg	Y
3.12E-75	0.504395512	0.791	0.482	6.85E-71	19	Paraxial mesoderm progenitor	Wfdc2	N
1.99E-72	0.491548862	0.597	0.273	4.35E-68	19	Paraxial mesoderm progenitor	Aes	N
7.04E-72	0.436341617	0.367	0.089	1.54E-67	19	Paraxial mesoderm progenitor	H2-K1	N
1.71E-71	0.545643108	0.755	0.478	3.75E-67	19	Paraxial mesoderm progenitor	Zyx	N
1.07E-70	0.52813748	0.862	0.609	2.34E-66	19	Paraxial mesoderm progenitor	Arid3b	Y
1.67E-68	0.526959862	0.931	0.733	3.66E-64	19	Paraxial mesoderm progenitor	Cdca7	N
7.06E-68	0.514898162	0.577	0.248	1.55E-63	19	Paraxial mesoderm progenitor	Pak1	N
3.04E-67	0.546107091	0.687	0.41	6.67E-63	19	Paraxial mesoderm progenitor	Dst	N
3.65E-67	0.45924543	0.449	0.141	7.99E-63	19	Paraxial mesoderm progenitor	Hes3	Y
8.71E-67	0.543227343	0.836	0.597	1.91E-62	19	Paraxial mesoderm progenitor	Gja1	N
1.04E-66	0.406870583	0.408	0.129	2.27E-62	19	Paraxial mesoderm progenitor	Mycl	Y
1.05E-66	0.535589913	0.844	0.617	2.30E-62	19	Paraxial mesoderm progenitor	Strbp	N
1.51E-65	0.378515245	1	0.96	3.31E-61	19	Paraxial mesoderm progenitor	H2afv	N
1.83E-65	0.525998197	0.801	0.578	4.02E-61	19	Paraxial mesoderm progenitor	Dnmt3b	N
3.04E-65	0.479492287	0.94	0.793	6.66E-61	19	Paraxial mesoderm progenitor	Cenpx	N
9.98E-65	0.494544913	0.555	0.232	2.19E-60	19	Paraxial mesoderm progenitor	Il17rd	N
8.96E-63	0.408399442	0.439	0.167	1.96E-58	19	Paraxial mesoderm progenitor	Rgs12	N
3.06E-62	0.41874137	0.509	0.212	6.70E-58	19	Paraxial mesoderm progenitor	Tmem132c	N
3.95E-61	0.514803849	0.74	0.458	8.66E-57	19	Paraxial mesoderm progenitor	Gm1673	N
7.97E-61	0.367375388	0.367	0.106	1.75E-56	19	Paraxial mesoderm progenitor	Cdh1	N
8.38E-60	0.44228608	0.546	0.252	1.84E-55	19	Paraxial mesoderm progenitor	Etv5	Y
6.33E-59	0.336059032	0.338	0.102	1.39E-54	19	Paraxial mesoderm progenitor	Lrp8	N
3.96E-58	0.411123309	0.984	0.948	8.67E-54	19	Paraxial mesoderm progenitor	Zcrb1	N
9.02E-58	0.454387595	0.84	0.642	1.98E-53	19	Paraxial mesoderm progenitor	Scd2	N
1.19E-57	0.475741395	0.809	0.596	2.60E-53	19	Paraxial mesoderm progenitor	Zmynd8	N
4.38E-57	0.496521017	0.793	0.493	9.61E-53	19	Paraxial mesoderm progenitor	Hoxb2	Y
6.77E-56	0.455848111	0.512	0.225	1.48E-51	19	Paraxial mesoderm progenitor	Uchl1	N
1.65E-55	0.343170332	0.33	0.095	3.62E-51	19	Paraxial mesoderm progenitor	Spry4	N
1.74E-53	0.284169782	0.214	0.032	3.80E-49	19	Paraxial mesoderm progenitor	Tmem114	N
2.61E-53	0.379581581	0.964	0.881	5.73E-49	19	Paraxial mesoderm progenitor	Ndufs4	N
3.73E-52	0.37308936	0.464	0.195	8.17E-48	19	Paraxial mesoderm progenitor	Sox2	Y
4.57E-52	0.369316022	0.4	0.139	1.00E-47	19	Paraxial mesoderm progenitor	Hoxa3	Y
6.41E-52	0.267684029	1	0.998	1.41E-47	19	Paraxial mesoderm progenitor	Selenoh	N
7.80E-52	0.126370353	0.998	0.964	1.71E-47	19	Paraxial mesoderm progenitor	Tmsb4x	N
2.43E-51	0.450734795	0.883	0.675	5.33E-47	19	Paraxial mesoderm progenitor	Sall4	Y
3.35E-51	0.295002237	0.313	0.096	7.34E-47	19	Paraxial mesoderm progenitor	Cystm1	N
3.81E-51	0.440953282	0.497	0.225	8.35E-47	19	Paraxial mesoderm progenitor	Ddit4	N
6.41E-51	0.306534218	1	0.993	1.40E-46	19	Paraxial mesoderm progenitor	Cbx1	N
1.94E-50	0.318659692	0.393	0.164	4.25E-46	19	Paraxial mesoderm progenitor	Tpd52	N
3.02E-50	0.149470156	0.759	0.449	6.63E-46	19	Paraxial mesoderm progenitor	Igfbp2	N
6.88E-50	0.282785023	0.284	0.09	1.51E-45	19	Paraxial mesoderm progenitor	Pcdh1	N
7.35E-50	0.414046702	0.613	0.337	1.61E-45	19	Paraxial mesoderm progenitor	Shf	N
7.46E-50	0.367662786	0.989	0.941	1.64E-45	19	Paraxial mesoderm progenitor	Paip2	N
7.96E-50	0.421170466	0.54	0.285	1.74E-45	19	Paraxial mesoderm progenitor	Rtl8a	N
8.21E-50	0.456651747	0.588	0.321	1.80E-45	19	Paraxial mesoderm progenitor	Ccnjl	N
1.28E-49	0.427907622	0.733	0.489	2.80E-45	19	Paraxial mesoderm progenitor	Mkrn1	N
1.50E-49	0.342912144	0.696	0.401	3.30E-45	19	Paraxial mesoderm progenitor	Pdgfa	N
3.60E-49	0.404602881	0.47	0.224	7.89E-45	19	Paraxial mesoderm progenitor	Acadl	N
1.98E-48	0.497905503	0.719	0.495	4.34E-44	19	Paraxial mesoderm progenitor	Msi2	N
8.27E-48	0.397879136	0.457	0.194	1.81E-43	19	Paraxial mesoderm progenitor	Hoxb5os	N
8.90E-48	0.234239085	0.202	0.037	1.95E-43	19	Paraxial mesoderm progenitor	F2rl1	N
1.01E-47	0.311633087	0.333	0.114	2.22E-43	19	Paraxial mesoderm progenitor	Mapk12	N
1.23E-47	0.383940274	0.35	0.115	2.71E-43	19	Paraxial mesoderm progenitor	Dll1	N
1.63E-47	0.43422936	0.774	0.493	3.56E-43	19	Paraxial mesoderm progenitor	Tubb2b	N
2.01E-47	0.435147041	0.76	0.548	4.39E-43	19	Paraxial mesoderm progenitor	Ctbp2	N
1.36E-46	0.369198504	0.998	0.953	2.99E-42	19	Paraxial mesoderm progenitor	Ccnd2	N
1.73E-46	0.367459561	0.378	0.149	3.79E-42	19	Paraxial mesoderm progenitor	Fgf15	N
5.09E-46	0.40397768	0.597	0.335	1.12E-41	19	Paraxial mesoderm progenitor	Axin2	N
1.00E-45	0.421350169	0.702	0.462	2.20E-41	19	Paraxial mesoderm progenitor	Bcat1	N
1.04E-45	0.320636643	0.342	0.124	2.29E-41	19	Paraxial mesoderm progenitor	Map7d2	N
1.64E-45	0.316763378	0.304	0.086	3.60E-41	19	Paraxial mesoderm progenitor	Slc16a2	N
5.35E-45	0.241248006	0.198	0.046	1.17E-40	19	Paraxial mesoderm progenitor	Pcdh11x	N
5.60E-45	0.420780255	0.67	0.386	1.23E-40	19	Paraxial mesoderm progenitor	F11r	N
7.00E-45	0.280221758	0.226	0.046	1.53E-40	19	Paraxial mesoderm progenitor	3110004A20Rik	N
1.05E-44	0.372171628	0.58	0.345	2.30E-40	19	Paraxial mesoderm progenitor	Mfge8	N
1.35E-44	0.295155948	0.364	0.149	2.95E-40	19	Paraxial mesoderm progenitor	Hoxb7	Y
1.40E-44	0.273150506	1	0.999	3.08E-40	19	Paraxial mesoderm progenitor	Dek	N
1.73E-44	0.249427698	0.581	0.3	3.79E-40	19	Paraxial mesoderm progenitor	Rasgrp2	N
3.98E-44	0.362543304	0.464	0.211	8.72E-40	19	Paraxial mesoderm progenitor	Dusp6	N
1.99E-43	0.238150529	0.24	0.074	4.36E-39	19	Paraxial mesoderm progenitor	Cdk18	N
2.89E-43	0.290657858	0.318	0.111	6.34E-39	19	Paraxial mesoderm progenitor	Sox3	Y
3.78E-43	0.352492811	0.439	0.195	8.30E-39	19	Paraxial mesoderm progenitor	Fabp7	N
3.94E-43	0.321160021	0.989	0.962	8.63E-39	19	Paraxial mesoderm progenitor	Tceal8	N
7.74E-43	0.111977067	1	1	1.70E-38	19	Paraxial mesoderm progenitor	Rps20	N
1.30E-42	0.360445043	0.609	0.365	2.86E-38	19	Paraxial mesoderm progenitor	Skap2	N
1.87E-42	0.350281111	0.473	0.254	4.09E-38	19	Paraxial mesoderm progenitor	Phc1	N
3.20E-42	0.388754713	0.591	0.379	7.02E-38	19	Paraxial mesoderm progenitor	Appl1	N
5.25E-42	0.331994939	0.412	0.189	1.15E-37	19	Paraxial mesoderm progenitor	Mcc	N
6.06E-42	0.378648389	0.578	0.338	1.33E-37	19	Paraxial mesoderm progenitor	Dnmt3a	N
1.16E-41	0.400942312	0.588	0.361	2.54E-37	19	Paraxial mesoderm progenitor	Fbxl14	N
1.16E-41	0.273095668	0.346	0.139	2.55E-37	19	Paraxial mesoderm progenitor	Alcam	N
1.32E-41	0.445551117	0.802	0.6	2.89E-37	19	Paraxial mesoderm progenitor	Casp3	N
1.77E-41	0.344355004	0.405	0.174	3.89E-37	19	Paraxial mesoderm progenitor	Gldc	N
2.75E-41	0.361225112	0.942	0.76	6.02E-37	19	Paraxial mesoderm progenitor	Ccnd1	N
2.64E-40	0.311335341	0.371	0.151	5.78E-36	19	Paraxial mesoderm progenitor	Spint1	N
4.40E-40	0.314873949	0.375	0.164	9.65E-36	19	Paraxial mesoderm progenitor	Smim3	N
4.63E-40	0.328342675	0.31	0.112	1.01E-35	19	Paraxial mesoderm progenitor	Sh3gl3	N
4.72E-40	0.28395281	0.306	0.108	1.03E-35	19	Paraxial mesoderm progenitor	Celsr1	N
6.33E-40	0.403747429	0.864	0.686	1.39E-35	19	Paraxial mesoderm progenitor	Smarcd1	N
6.86E-40	0.226716903	0.219	0.057	1.50E-35	19	Paraxial mesoderm progenitor	Fam222a	N
8.49E-40	0.348935092	0.41	0.177	1.86E-35	19	Paraxial mesoderm progenitor	Prom1	N
1.25E-39	0.392089027	0.809	0.635	2.74E-35	19	Paraxial mesoderm progenitor	Hmgn5	N
1.89E-39	0.299670153	0.474	0.26	4.14E-35	19	Paraxial mesoderm progenitor	Rarg	Y
2.62E-39	0.269530455	0.304	0.113	5.73E-35	19	Paraxial mesoderm progenitor	Etv1	Y
2.64E-39	0.202410211	0.81	0.542	5.80E-35	19	Paraxial mesoderm progenitor	Map1b	N
3.05E-39	0.391550149	0.974	0.929	6.69E-35	19	Paraxial mesoderm progenitor	Cenpf	N
4.55E-39	0.384895026	0.797	0.583	9.98E-35	19	Paraxial mesoderm progenitor	Oat	N
1.16E-38	0.348327606	0.926	0.826	2.54E-34	19	Paraxial mesoderm progenitor	Hk2	N
2.65E-38	0.308291179	0.931	0.859	5.81E-34	19	Paraxial mesoderm progenitor	Trp53	Y
2.68E-38	0.241727671	0.273	0.092	5.87E-34	19	Paraxial mesoderm progenitor	Frem2	N
1.55E-37	0.281688814	0.324	0.139	3.39E-33	19	Paraxial mesoderm progenitor	Efna1	N
1.72E-37	0.272272281	0.344	0.135	3.77E-33	19	Paraxial mesoderm progenitor	Cdkn1a	N
1.88E-37	0.361501499	0.977	0.93	4.13E-33	19	Paraxial mesoderm progenitor	Parp1	N
2.05E-37	0.266023491	0.31	0.12	4.48E-33	19	Paraxial mesoderm progenitor	Zic5	Y
4.52E-37	0.342873738	0.615	0.374	9.90E-33	19	Paraxial mesoderm progenitor	Ncam1	N
5.95E-37	0.268888182	0.321	0.129	1.30E-32	19	Paraxial mesoderm progenitor	Ina	N
1.31E-36	0.302181108	0.994	0.957	2.87E-32	19	Paraxial mesoderm progenitor	Rcc2	N
7.20E-36	0.230528452	1	0.999	1.58E-31	19	Paraxial mesoderm progenitor	Calm2	N
7.45E-36	0.358098392	0.56	0.338	1.63E-31	19	Paraxial mesoderm progenitor	Cdca7l	N
9.21E-36	0.363926825	0.607	0.382	2.02E-31	19	Paraxial mesoderm progenitor	Ebp	N
2.09E-35	0.262125807	0.296	0.12	4.58E-31	19	Paraxial mesoderm progenitor	Hoxc6	Y
2.39E-35	0.290356715	0.333	0.129	5.24E-31	19	Paraxial mesoderm progenitor	Chst7	N
3.54E-35	0.393727332	0.756	0.587	7.77E-31	19	Paraxial mesoderm progenitor	Cuedc2	N
3.65E-35	0.357392229	0.584	0.362	8.01E-31	19	Paraxial mesoderm progenitor	Nipsnap1	N
4.01E-35	0.178282827	0.183	0.053	8.80E-31	19	Paraxial mesoderm progenitor	Spred3	N
4.08E-35	0.252607412	1	0.995	8.94E-31	19	Paraxial mesoderm progenitor	Eif1ax	N
4.58E-35	0.240583246	0.208	0.051	1.00E-30	19	Paraxial mesoderm progenitor	Aqp11	N
6.02E-35	0.294900613	0.379	0.177	1.32E-30	19	Paraxial mesoderm progenitor	Zdhhc2	N
7.35E-35	0.33228078	0.988	0.934	1.61E-30	19	Paraxial mesoderm progenitor	Smarcc1	Y
7.37E-35	0.274724976	0.345	0.152	1.62E-30	19	Paraxial mesoderm progenitor	Itga6	N
1.49E-34	0.250836572	0.274	0.096	3.26E-30	19	Paraxial mesoderm progenitor	Lad1	N
2.17E-34	0.36537945	0.417	0.186	4.76E-30	19	Paraxial mesoderm progenitor	Ets2	Y
2.59E-34	0.306006468	0.412	0.213	5.67E-30	19	Paraxial mesoderm progenitor	Celf4	N
3.24E-34	0.348610662	0.83	0.683	7.11E-30	19	Paraxial mesoderm progenitor	Myl12b	N
3.75E-34	0.298349573	0.536	0.321	8.21E-30	19	Paraxial mesoderm progenitor	Phlda3	N
4.13E-34	0.255481352	0.306	0.136	9.05E-30	19	Paraxial mesoderm progenitor	Pycr1	N
5.07E-34	0.298035952	0.971	0.89	1.11E-29	19	Paraxial mesoderm progenitor	Fam60a	N
1.49E-33	0.244246103	0.286	0.115	3.27E-29	19	Paraxial mesoderm progenitor	Nsg1	N
1.74E-33	0.300698208	0.427	0.192	3.82E-29	19	Paraxial mesoderm progenitor	Gbx2	Y
2.07E-33	0.191043017	0.188	0.058	4.53E-29	19	Paraxial mesoderm progenitor	Igfbp3	N
2.57E-33	0.200559286	0.999	0.997	5.63E-29	19	Paraxial mesoderm progenitor	Rtraf	N
3.66E-33	0.274370908	0.307	0.114	8.03E-29	19	Paraxial mesoderm progenitor	Dab1	N
3.84E-33	0.314087528	0.504	0.28	8.41E-29	19	Paraxial mesoderm progenitor	Cachd1	N
7.15E-33	0.2426705	0.264	0.097	1.57E-28	19	Paraxial mesoderm progenitor	L1td1	N
1.02E-32	0.337621229	0.509	0.258	2.23E-28	19	Paraxial mesoderm progenitor	Fgf3	N
1.24E-32	0.252406809	0.276	0.109	2.72E-28	19	Paraxial mesoderm progenitor	Necab2	N
1.32E-32	0.122591994	1	1	2.90E-28	19	Paraxial mesoderm progenitor	Rps12	N
1.59E-32	0.310810387	0.513	0.287	3.48E-28	19	Paraxial mesoderm progenitor	Ypel3	N
2.48E-32	0.199821265	0.231	0.079	5.43E-28	19	Paraxial mesoderm progenitor	Apba2	N
2.67E-32	0.364589903	0.667	0.448	5.85E-28	19	Paraxial mesoderm progenitor	Mllt3	N
3.92E-32	0.279221158	0.796	0.554	8.58E-28	19	Paraxial mesoderm progenitor	Lef1	Y
5.22E-32	0.212484866	0.244	0.092	1.14E-27	19	Paraxial mesoderm progenitor	Notum	N
1.54E-31	0.345579998	0.764	0.603	3.37E-27	19	Paraxial mesoderm progenitor	Taf7	N
1.72E-31	0.344098781	0.583	0.377	3.76E-27	19	Paraxial mesoderm progenitor	Cecr2	N
2.29E-31	0.24176071	0.31	0.14	5.03E-27	19	Paraxial mesoderm progenitor	Fblim1	N
2.36E-31	0.336522482	0.62	0.431	5.17E-27	19	Paraxial mesoderm progenitor	Mgea5	N
4.57E-31	0.289704162	0.408	0.206	1.00E-26	19	Paraxial mesoderm progenitor	Limch1	N
5.07E-31	0.14293734	1	1	1.11E-26	19	Paraxial mesoderm progenitor	Ptma	N
7.37E-31	0.253854896	0.321	0.14	1.61E-26	19	Paraxial mesoderm progenitor	Hook1	N
7.55E-31	0.21571021	0.24	0.085	1.65E-26	19	Paraxial mesoderm progenitor	H2-D1	N
9.57E-31	0.145830528	0.117	0.016	2.10E-26	19	Paraxial mesoderm progenitor	Kcnip2	N
1.35E-30	0.173378603	0.209	0.08	2.97E-26	19	Paraxial mesoderm progenitor	Ptpn6	N
1.60E-30	0.234024039	1	0.986	3.50E-26	19	Paraxial mesoderm progenitor	Pclaf	N
4.38E-30	0.213455298	1	0.996	9.61E-26	19	Paraxial mesoderm progenitor	Ywhaq	N
5.19E-30	0.118284632	0.088	0.009	1.14E-25	19	Paraxial mesoderm progenitor	Wnt10a	N
5.32E-30	0.282145567	0.436	0.249	1.17E-25	19	Paraxial mesoderm progenitor	Prkar2a	N
6.16E-30	0.216770827	0.269	0.111	1.35E-25	19	Paraxial mesoderm progenitor	Acrbp	N
1.36E-29	0.246596432	0.279	0.108	2.98E-25	19	Paraxial mesoderm progenitor	Pml	N
1.71E-29	0.314037758	0.94	0.863	3.75E-25	19	Paraxial mesoderm progenitor	Mphosph8	N
1.75E-29	0.167370066	0.145	0.027	3.85E-25	19	Paraxial mesoderm progenitor	Pcsk1	N
2.23E-29	0.308185785	0.429	0.227	4.90E-25	19	Paraxial mesoderm progenitor	Snx10	N
2.34E-29	0.321356676	0.735	0.537	5.13E-25	19	Paraxial mesoderm progenitor	Car14	N
3.95E-29	0.235777626	0.386	0.208	8.65E-25	19	Paraxial mesoderm progenitor	Mex3b	N
6.40E-29	0.225056597	0.271	0.105	1.40E-24	19	Paraxial mesoderm progenitor	Soga3	N
7.81E-29	0.221497799	0.294	0.136	1.71E-24	19	Paraxial mesoderm progenitor	Bicd1	N
1.21E-28	0.177975034	0.169	0.04	2.65E-24	19	Paraxial mesoderm progenitor	Lemd1	N
3.24E-28	0.227663848	0.996	0.99	7.10E-24	19	Paraxial mesoderm progenitor	Hmgb3	Y
3.29E-28	0.301340083	0.526	0.331	7.21E-24	19	Paraxial mesoderm progenitor	Bpgm	N
3.32E-28	0.164875974	0.304	0.137	7.28E-24	19	Paraxial mesoderm progenitor	Fgfbp3	N
4.39E-28	0.309901777	0.525	0.325	9.62E-24	19	Paraxial mesoderm progenitor	Mob1b	N
4.39E-28	0.246360809	0.31	0.137	9.62E-24	19	Paraxial mesoderm progenitor	Enc1	N
1.31E-27	0.162983179	1	1	2.87E-23	19	Paraxial mesoderm progenitor	Nap1l1	N
1.38E-27	0.160588868	0.149	0.039	3.03E-23	19	Paraxial mesoderm progenitor	Selenov	N
1.68E-27	0.202606434	0.193	0.049	3.69E-23	19	Paraxial mesoderm progenitor	Jade2	N
1.82E-27	0.161717175	0.15	0.035	3.99E-23	19	Paraxial mesoderm progenitor	Slco5a1	N
1.91E-27	0.279851568	0.391	0.201	4.19E-23	19	Paraxial mesoderm progenitor	Sapcd2	N
2.22E-27	0.105526843	1	1	4.87E-23	19	Paraxial mesoderm progenitor	Npm1	N
2.37E-27	0.136608104	0.121	0.022	5.20E-23	19	Paraxial mesoderm progenitor	St14	N
3.34E-27	0.151192475	0.137	0.036	7.31E-23	19	Paraxial mesoderm progenitor	Chn2	N
3.90E-27	0.304171578	0.506	0.288	8.55E-23	19	Paraxial mesoderm progenitor	Tnfrsf19	N
7.60E-27	0.300047431	0.861	0.712	1.67E-22	19	Paraxial mesoderm progenitor	11-Sep	N
9.03E-27	0.157258557	0.137	0.03	1.98E-22	19	Paraxial mesoderm progenitor	Plcxd1	N
9.61E-27	0.249643214	0.429	0.236	2.11E-22	19	Paraxial mesoderm progenitor	Gap43	N
1.21E-26	0.271325189	0.453	0.253	2.64E-22	19	Paraxial mesoderm progenitor	Alpl	N
1.24E-26	0.391635596	0.998	0.996	2.73E-22	19	Paraxial mesoderm progenitor	AC160336.1	N
1.48E-26	0.259784218	0.967	0.924	3.24E-22	19	Paraxial mesoderm progenitor	Atp6v1f	N
1.99E-26	0.24125769	1	0.992	4.36E-22	19	Paraxial mesoderm progenitor	Sfpq	N
2.13E-26	0.264341002	0.334	0.163	4.66E-22	19	Paraxial mesoderm progenitor	Nes	N
2.33E-26	0.291539611	0.786	0.63	5.11E-22	19	Paraxial mesoderm progenitor	Pnp	N
2.62E-26	0.237520631	0.31	0.156	5.75E-22	19	Paraxial mesoderm progenitor	Ttc28	N
2.65E-26	0.295045321	0.833	0.719	5.81E-22	19	Paraxial mesoderm progenitor	Rrp1b	N
4.55E-26	0.194295166	0.227	0.092	9.98E-22	19	Paraxial mesoderm progenitor	Tdh	N
6.07E-26	0.129331119	0.976	0.895	1.33E-21	19	Paraxial mesoderm progenitor	Cited2	N
7.30E-26	0.251197075	0.218	0.082	1.60E-21	19	Paraxial mesoderm progenitor	Trh	N
8.64E-26	0.242708798	0.349	0.172	1.89E-21	19	Paraxial mesoderm progenitor	Ypel1	N
2.47E-25	0.187910633	1	1	5.42E-21	19	Paraxial mesoderm progenitor	Cfl1	N
3.54E-25	0.174255857	0.18	0.057	7.75E-21	19	Paraxial mesoderm progenitor	Camkv	N
3.68E-25	0.159902728	0.15	0.043	8.06E-21	19	Paraxial mesoderm progenitor	Nt5e	N
4.53E-25	0.255476607	0.5	0.329	9.92E-21	19	Paraxial mesoderm progenitor	Cxxc5	N
7.44E-25	0.258627204	0.437	0.275	1.63E-20	19	Paraxial mesoderm progenitor	Plgrkt	N
8.99E-25	0.168341566	0.188	0.067	1.97E-20	19	Paraxial mesoderm progenitor	Hoxa4	Y
1.08E-24	0.228635349	0.351	0.202	2.36E-20	19	Paraxial mesoderm progenitor	Mospd1	N
1.28E-24	0.177670534	0.179	0.052	2.80E-20	19	Paraxial mesoderm progenitor	Gpc4	N
1.63E-24	0.235603987	0.974	0.948	3.58E-20	19	Paraxial mesoderm progenitor	Ezh2	N
1.67E-24	0.28364112	0.582	0.402	3.67E-20	19	Paraxial mesoderm progenitor	Cby1	N
2.17E-24	0.208939533	0.725	0.497	4.75E-20	19	Paraxial mesoderm progenitor	Msx1	Y
2.42E-24	0.260824597	0.429	0.252	5.30E-20	19	Paraxial mesoderm progenitor	Dock11	N
2.55E-24	0.279047248	0.681	0.537	5.59E-20	19	Paraxial mesoderm progenitor	Msh2	N
2.63E-24	0.324146243	0.656	0.474	5.77E-20	19	Paraxial mesoderm progenitor	Pim1	N
2.72E-24	0.137623325	0.135	0.036	5.95E-20	19	Paraxial mesoderm progenitor	Gm53	N
2.90E-24	0.146587562	0.134	0.037	6.35E-20	19	Paraxial mesoderm progenitor	Phox2a	Y
3.05E-24	0.16125812	1	1	6.69E-20	19	Paraxial mesoderm progenitor	Hnrnpab	N
4.78E-24	0.189267938	0.269	0.126	1.05E-19	19	Paraxial mesoderm progenitor	B3gnt7	N
4.79E-24	0.196740668	0.999	0.996	1.05E-19	19	Paraxial mesoderm progenitor	Dctpp1	N
4.84E-24	0.181048124	1	0.998	1.06E-19	19	Paraxial mesoderm progenitor	Sem1	N
1.29E-23	0.200836311	0.212	0.087	2.82E-19	19	Paraxial mesoderm progenitor	Pim2	N
1.57E-23	0.300753724	0.668	0.506	3.44E-19	19	Paraxial mesoderm progenitor	Aspscr1	N
1.68E-23	0.167676511	0.177	0.058	3.69E-19	19	Paraxial mesoderm progenitor	Plcg2	N
2.31E-23	0.260556191	0.469	0.289	5.05E-19	19	Paraxial mesoderm progenitor	Sall3	Y
2.71E-23	0.175866215	0.191	0.069	5.95E-19	19	Paraxial mesoderm progenitor	Fbln2	N
3.58E-23	0.175760712	0.211	0.083	7.86E-19	19	Paraxial mesoderm progenitor	Shb	N
3.71E-23	0.215492836	0.345	0.191	8.13E-19	19	Paraxial mesoderm progenitor	Flywch2	N
4.29E-23	0.166924701	0.183	0.065	9.41E-19	19	Paraxial mesoderm progenitor	Npdc1	N
7.49E-23	0.129387723	0.115	0.025	1.64E-18	19	Paraxial mesoderm progenitor	Scn2b	N
9.24E-23	0.149120173	0.164	0.055	2.03E-18	19	Paraxial mesoderm progenitor	Stmn3	N
3.82E-22	0.110493676	0.12	0.041	8.37E-18	19	Paraxial mesoderm progenitor	Snph	N
4.11E-22	0.218802192	0.971	0.935	9.00E-18	19	Paraxial mesoderm progenitor	Srpk1	N
4.25E-22	0.190559687	0.235	0.096	9.32E-18	19	Paraxial mesoderm progenitor	Gdf11	N
4.86E-22	0.211885482	0.519	0.34	1.06E-17	19	Paraxial mesoderm progenitor	Zfp503	Y
5.11E-22	0.113115595	0.087	0.01	1.12E-17	19	Paraxial mesoderm progenitor	Gad1	N
9.03E-22	0.263378038	0.455	0.279	1.98E-17	19	Paraxial mesoderm progenitor	Rai14	N
1.87E-21	0.242950372	0.875	0.783	4.09E-17	19	Paraxial mesoderm progenitor	Kdm1a	N
2.02E-21	0.179017948	0.233	0.099	4.42E-17	19	Paraxial mesoderm progenitor	Efna3	N
2.17E-21	0.184281497	0.236	0.108	4.76E-17	19	Paraxial mesoderm progenitor	Hist3h2ba	N
2.19E-21	0.17839094	1	0.999	4.81E-17	19	Paraxial mesoderm progenitor	Nasp	N
2.37E-21	0.154001901	0.182	0.075	5.19E-17	19	Paraxial mesoderm progenitor	Asphd2	N
2.47E-21	0.276702355	0.628	0.468	5.42E-17	19	Paraxial mesoderm progenitor	Bmyc	N
3.52E-21	0.236790972	0.58	0.436	7.71E-17	19	Paraxial mesoderm progenitor	Cyb5r4	N
3.95E-21	0.154173941	0.16	0.049	8.66E-17	19	Paraxial mesoderm progenitor	Esrp1	N
4.36E-21	0.17377309	0.263	0.128	9.56E-17	19	Paraxial mesoderm progenitor	Arhgef26	N
4.79E-21	0.114352107	1	1	1.05E-16	19	Paraxial mesoderm progenitor	Sumo2	N
6.14E-21	0.257910284	0.964	0.91	1.35E-16	19	Paraxial mesoderm progenitor	Lig1	N
8.46E-21	0.137366281	1	1	1.85E-16	19	Paraxial mesoderm progenitor	Fkbp3	N
9.35E-21	0.248623165	0.45	0.266	2.05E-16	19	Paraxial mesoderm progenitor	Tjp2	N
9.60E-21	0.192841729	0.211	0.078	2.10E-16	19	Paraxial mesoderm progenitor	Nrxn2	N
9.75E-21	0.137856608	0.129	0.038	2.14E-16	19	Paraxial mesoderm progenitor	Rmst	N
1.52E-20	0.273900151	0.685	0.541	3.33E-16	19	Paraxial mesoderm progenitor	Ormdl2	N
1.53E-20	0.226177749	0.991	0.978	3.34E-16	19	Paraxial mesoderm progenitor	Arl6ip1	N
1.57E-20	0.203094804	0.965	0.952	3.43E-16	19	Paraxial mesoderm progenitor	Mrpl28	N
1.58E-20	0.240525847	0.582	0.416	3.45E-16	19	Paraxial mesoderm progenitor	Phf6	N
2.25E-20	0.18252064	0.265	0.13	4.93E-16	19	Paraxial mesoderm progenitor	Sbk1	N
2.35E-20	0.11902869	1	1	5.16E-16	19	Paraxial mesoderm progenitor	Prdx1	N
2.51E-20	0.2234009	0.365	0.201	5.51E-16	19	Paraxial mesoderm progenitor	Apoa2	N
2.70E-20	0.208024394	0.293	0.139	5.93E-16	19	Paraxial mesoderm progenitor	Cyp26a1	N
3.04E-20	0.212031622	0.317	0.171	6.67E-16	19	Paraxial mesoderm progenitor	Naaa	N
3.35E-20	0.282655762	0.624	0.472	7.35E-16	19	Paraxial mesoderm progenitor	Tspo	N
4.23E-20	0.126248427	0.106	0.019	9.28E-16	19	Paraxial mesoderm progenitor	Pcp4l1	N
4.40E-20	0.167425226	0.237	0.118	9.64E-16	19	Paraxial mesoderm progenitor	Cnksr3	N
4.69E-20	0.213212	0.772	0.638	1.03E-15	19	Paraxial mesoderm progenitor	Snrpn	N
4.95E-20	0.115711552	0.101	0.019	1.08E-15	19	Paraxial mesoderm progenitor	Saa3	N
5.17E-20	0.249913414	0.514	0.359	1.13E-15	19	Paraxial mesoderm progenitor	Efna4	N
5.43E-20	0.181640801	0.276	0.139	1.19E-15	19	Paraxial mesoderm progenitor	Prkcz	N
5.97E-20	0.128736583	0.117	0.03	1.31E-15	19	Paraxial mesoderm progenitor	Gm26641	N
5.99E-20	0.189801662	0.989	0.979	1.31E-15	19	Paraxial mesoderm progenitor	Ndufs6	N
6.10E-20	0.10964332	0.131	0.051	1.34E-15	19	Paraxial mesoderm progenitor	Lck	N
7.76E-20	0.17049522	0.248	0.123	1.70E-15	19	Paraxial mesoderm progenitor	Enho	N
7.76E-20	0.230859707	0.39	0.235	1.70E-15	19	Paraxial mesoderm progenitor	Snhg11	N
1.03E-19	0.225193316	0.855	0.762	2.26E-15	19	Paraxial mesoderm progenitor	Znrd1	N
1.39E-19	0.198307639	0.364	0.208	3.05E-15	19	Paraxial mesoderm progenitor	Hoxa7	Y
1.73E-19	0.122076733	0.09	0.013	3.80E-15	19	Paraxial mesoderm progenitor	Fgfbp1	N
1.80E-19	0.274218539	0.678	0.523	3.95E-15	19	Paraxial mesoderm progenitor	Ralgps2	N
2.12E-19	0.185422	0.976	0.941	4.65E-15	19	Paraxial mesoderm progenitor	Nol7	N
2.33E-19	0.183115768	0.433	0.299	5.11E-15	19	Paraxial mesoderm progenitor	Vangl2	N
2.43E-19	0.227918266	0.419	0.262	5.32E-15	19	Paraxial mesoderm progenitor	Tcfl5	Y
2.49E-19	0.143004563	1	1	5.45E-15	19	Paraxial mesoderm progenitor	Cox7c	N
2.70E-19	0.109112252	0.091	0.015	5.93E-15	19	Paraxial mesoderm progenitor	Lrrtm4	N
2.84E-19	0.207818637	0.987	0.968	6.23E-15	19	Paraxial mesoderm progenitor	Chd4	N
3.02E-19	0.244980545	0.391	0.224	6.61E-15	19	Paraxial mesoderm progenitor	Agpat3	N
3.13E-19	0.124313449	0.153	0.06	6.86E-15	19	Paraxial mesoderm progenitor	Rab38	N
3.25E-19	0.13553481	0.159	0.059	7.13E-15	19	Paraxial mesoderm progenitor	Ccdc171	N
3.34E-19	0.206586026	0.289	0.146	7.32E-15	19	Paraxial mesoderm progenitor	Igsf9	N
3.35E-19	0.088945695	0.076	0.013	7.33E-15	19	Paraxial mesoderm progenitor	Atp6v1c2	N
3.70E-19	0.133764587	0.148	0.051	8.11E-15	19	Paraxial mesoderm progenitor	Mixl1	Y
3.73E-19	0.267942031	0.886	0.808	8.18E-15	19	Paraxial mesoderm progenitor	Hells	N
3.76E-19	0.119511078	0.121	0.036	8.25E-15	19	Paraxial mesoderm progenitor	Jph4	N
4.16E-19	0.234933688	0.506	0.366	9.12E-15	19	Paraxial mesoderm progenitor	Ide	N
4.43E-19	0.241336199	0.973	0.956	9.72E-15	19	Paraxial mesoderm progenitor	Cdca8	N
4.71E-19	0.221188842	0.363	0.202	1.03E-14	19	Paraxial mesoderm progenitor	Rgma	N
4.93E-19	0.207897969	0.559	0.37	1.08E-14	19	Paraxial mesoderm progenitor	Hoxa1	Y
5.00E-19	0.250014899	0.637	0.492	1.10E-14	19	Paraxial mesoderm progenitor	Ube2d1	N
5.59E-19	0.174923689	0.208	0.089	1.23E-14	19	Paraxial mesoderm progenitor	Gatsl3	N
5.87E-19	0.222633968	0.414	0.256	1.29E-14	19	Paraxial mesoderm progenitor	Lpar4	N
6.04E-19	0.285561755	0.83	0.705	1.32E-14	19	Paraxial mesoderm progenitor	Rif1	N
6.09E-19	0.263783439	0.874	0.771	1.33E-14	19	Paraxial mesoderm progenitor	Rtn3	N
6.62E-19	0.29406563	0.836	0.722	1.45E-14	19	Paraxial mesoderm progenitor	Cetn2	N
6.88E-19	0.167804129	1	1	1.51E-14	19	Paraxial mesoderm progenitor	Cox7a2	N
6.99E-19	0.129919261	0.162	0.067	1.53E-14	19	Paraxial mesoderm progenitor	Ada	N
7.24E-19	0.147471082	0.215	0.109	1.59E-14	19	Paraxial mesoderm progenitor	Ripk3	N
8.98E-19	0.197227144	0.257	0.125	1.97E-14	19	Paraxial mesoderm progenitor	Prex1	N
9.98E-19	0.102051649	0.117	0.041	2.19E-14	19	Paraxial mesoderm progenitor	C330021F23Rik	N
1.19E-18	0.25025242	0.818	0.691	2.61E-14	19	Paraxial mesoderm progenitor	Trim71	N
1.20E-18	0.128803797	0.164	0.073	2.63E-14	19	Paraxial mesoderm progenitor	Aldh4a1	N
1.44E-18	0.203676087	0.295	0.161	3.15E-14	19	Paraxial mesoderm progenitor	Dkk1	N
1.75E-18	0.154590698	0.998	0.999	3.83E-14	19	Paraxial mesoderm progenitor	Hnrnpd	N
1.94E-18	0.129685301	0.155	0.064	4.25E-14	19	Paraxial mesoderm progenitor	Rims2	N
2.52E-18	0.173593992	0.307	0.181	5.52E-14	19	Paraxial mesoderm progenitor	Sfrp2	N
2.76E-18	0.128752858	1	1	6.05E-14	19	Paraxial mesoderm progenitor	Ube2s	N
3.21E-18	0.175261891	0.265	0.142	7.03E-14	19	Paraxial mesoderm progenitor	Plcb4	N
3.38E-18	0.24460747	0.64	0.497	7.42E-14	19	Paraxial mesoderm progenitor	Pnrc1	N
3.75E-18	0.126496607	1	1	8.22E-14	19	Paraxial mesoderm progenitor	mt-Nd4	N
3.94E-18	0.184067176	0.999	0.999	8.64E-14	19	Paraxial mesoderm progenitor	Dut	N
4.09E-18	0.213615025	0.436	0.291	8.97E-14	19	Paraxial mesoderm progenitor	Chd3	N
4.21E-18	0.119075491	0.141	0.054	9.24E-14	19	Paraxial mesoderm progenitor	Mapk13	N
4.33E-18	0.14087999	0.198	0.089	9.50E-14	19	Paraxial mesoderm progenitor	Rab11fip4	N
4.51E-18	0.24920981	0.78	0.641	9.88E-14	19	Paraxial mesoderm progenitor	Cd320	N
5.36E-18	0.1103516	0.121	0.045	1.17E-13	19	Paraxial mesoderm progenitor	Il17ra	N
7.06E-18	0.228470485	0.506	0.329	1.55E-13	19	Paraxial mesoderm progenitor	Hoxb3os	N
7.09E-18	0.21794119	0.326	0.185	1.55E-13	19	Paraxial mesoderm progenitor	Dapk1	N
7.40E-18	0.227635212	0.545	0.417	1.62E-13	19	Paraxial mesoderm progenitor	Ubr7	N
7.55E-18	0.207677648	0.488	0.34	1.65E-13	19	Paraxial mesoderm progenitor	Nudt14	N
8.29E-18	0.101059335	0.068	0.008	1.82E-13	19	Paraxial mesoderm progenitor	Btla	N
8.77E-18	0.199645427	0.846	0.764	1.92E-13	19	Paraxial mesoderm progenitor	Dhfr	N
9.75E-18	0.231582467	0.62	0.498	2.14E-13	19	Paraxial mesoderm progenitor	Ahsa2	N
1.04E-17	0.234649607	0.955	0.913	2.28E-13	19	Paraxial mesoderm progenitor	Khdrbs1	N
1.11E-17	0.150648114	0.261	0.134	2.44E-13	19	Paraxial mesoderm progenitor	Klf5	Y
1.38E-17	0.07772544	0.063	0.011	3.02E-13	19	Paraxial mesoderm progenitor	Mfsd2a	N
1.54E-17	0.221557612	0.492	0.357	3.37E-13	19	Paraxial mesoderm progenitor	Knl1	N
1.57E-17	0.234072626	0.421	0.275	3.43E-13	19	Paraxial mesoderm progenitor	Tcf7	Y
1.59E-17	0.144173468	0.179	0.077	3.49E-13	19	Paraxial mesoderm progenitor	Sult4a1	N
1.65E-17	0.163646397	0.188	0.077	3.62E-13	19	Paraxial mesoderm progenitor	Tmem59l	N
1.71E-17	0.138217907	0.177	0.075	3.76E-13	19	Paraxial mesoderm progenitor	Sema3e	N
1.93E-17	0.173310269	0.213	0.093	4.23E-13	19	Paraxial mesoderm progenitor	9-Mar	N
2.27E-17	0.127852358	1	1	4.97E-13	19	Paraxial mesoderm progenitor	Hmgb2	Y
2.31E-17	0.165734278	0.375	0.253	5.07E-13	19	Paraxial mesoderm progenitor	Fam118b	N
2.72E-17	0.186802714	1	0.968	5.95E-13	19	Paraxial mesoderm progenitor	Marcksl1	N
2.77E-17	0.208717071	0.455	0.32	6.07E-13	19	Paraxial mesoderm progenitor	Tmem237	N
3.50E-17	0.197265724	0.847	0.763	7.67E-13	19	Paraxial mesoderm progenitor	Rangrf	N
3.88E-17	0.12238933	0.16	0.067	8.51E-13	19	Paraxial mesoderm progenitor	Pik3c2b	N
4.01E-17	0.075662191	0.064	0.011	8.79E-13	19	Paraxial mesoderm progenitor	Galnt17	N
4.43E-17	0.205360262	0.865	0.809	9.71E-13	19	Paraxial mesoderm progenitor	Rfc1	N
4.79E-17	0.184787623	0.98	0.954	1.05E-12	19	Paraxial mesoderm progenitor	Tecr	N
5.14E-17	0.228070787	0.584	0.454	1.13E-12	19	Paraxial mesoderm progenitor	Chd6	N
5.15E-17	0.206550871	0.974	0.954	1.13E-12	19	Paraxial mesoderm progenitor	Mrpl11	N
5.69E-17	0.150977232	0.229	0.119	1.25E-12	19	Paraxial mesoderm progenitor	Lama5	N
5.81E-17	0.081915945	1	1	1.27E-12	19	Paraxial mesoderm progenitor	Rpl41	N
7.71E-17	0.110126686	0.111	0.031	1.69E-12	19	Paraxial mesoderm progenitor	Pou2f2	Y
9.97E-17	0.155646145	0.244	0.128	2.19E-12	19	Paraxial mesoderm progenitor	Tmem141	N
1.05E-16	0.074600354	0.06	0.011	2.30E-12	19	Paraxial mesoderm progenitor	Gpm6a	N
1.07E-16	0.134313981	1	1	2.34E-12	19	Paraxial mesoderm progenitor	Tma7	N
1.10E-16	0.259169369	0.508	0.356	2.41E-12	19	Paraxial mesoderm progenitor	Dlg1	N
1.10E-16	0.184995071	0.313	0.182	2.42E-12	19	Paraxial mesoderm progenitor	Zfp219	Y
1.16E-16	0.166740418	0.257	0.129	2.55E-12	19	Paraxial mesoderm progenitor	Zic2	Y
1.25E-16	0.229605583	0.603	0.439	2.74E-12	19	Paraxial mesoderm progenitor	Cdh2	N
1.27E-16	0.256180164	0.464	0.305	2.78E-12	19	Paraxial mesoderm progenitor	Armc10	N
1.33E-16	0.147139445	0.187	0.083	2.91E-12	19	Paraxial mesoderm progenitor	Atf7ip2	N
1.33E-16	0.18256993	0.998	0.995	2.92E-12	19	Paraxial mesoderm progenitor	mt-Nd5	N
1.36E-16	0.146465759	0.736	0.548	2.98E-12	19	Paraxial mesoderm progenitor	Cited1	N
1.42E-16	0.130541921	0.175	0.084	3.11E-12	19	Paraxial mesoderm progenitor	Map7d3	N
1.53E-16	0.140666689	0.201	0.095	3.36E-12	19	Paraxial mesoderm progenitor	Plch1	N
1.55E-16	0.111993973	0.116	0.041	3.40E-12	19	Paraxial mesoderm progenitor	AW551984	N
1.70E-16	0.201367715	0.94	0.837	3.72E-12	19	Paraxial mesoderm progenitor	Tead2	Y
1.84E-16	0.109386524	0.128	0.047	4.03E-12	19	Paraxial mesoderm progenitor	Susd4	N
1.97E-16	0.197657445	0.305	0.164	4.32E-12	19	Paraxial mesoderm progenitor	Hoxb3	Y
2.45E-16	0.188759867	0.964	0.915	5.38E-12	19	Paraxial mesoderm progenitor	Bnip3l	N
2.53E-16	0.144681697	0.207	0.105	5.54E-12	19	Paraxial mesoderm progenitor	Sp4	Y
2.74E-16	0.142362817	0.143	0.047	6.01E-12	19	Paraxial mesoderm progenitor	Sema4d	N
2.80E-16	0.196843796	0.521	0.387	6.13E-12	19	Paraxial mesoderm progenitor	Gkap1	N
3.43E-16	0.282795467	0.579	0.449	7.53E-12	19	Paraxial mesoderm progenitor	Pitrm1	N
3.78E-16	0.120923149	0.378	0.237	8.29E-12	19	Paraxial mesoderm progenitor	Hoxb6	Y
4.88E-16	0.170812356	0.969	0.95	1.07E-11	19	Paraxial mesoderm progenitor	Timm8b	N
5.40E-16	0.17328185	0.277	0.15	1.18E-11	19	Paraxial mesoderm progenitor	Slc37a3	N
6.04E-16	0.222315041	0.905	0.841	1.32E-11	19	Paraxial mesoderm progenitor	Atrx	N
8.60E-16	0.154069887	0.171	0.075	1.89E-11	19	Paraxial mesoderm progenitor	Hes5	Y
9.05E-16	0.140270209	1	0.999	1.98E-11	19	Paraxial mesoderm progenitor	Dnaja1	N
9.36E-16	0.175047244	0.301	0.177	2.05E-11	19	Paraxial mesoderm progenitor	Cd276	N
1.04E-15	0.127040184	0.15	0.062	2.29E-11	19	Paraxial mesoderm progenitor	Kcnc3	N
1.05E-15	0.086018968	0.095	0.036	2.30E-11	19	Paraxial mesoderm progenitor	Fam13c	N
1.08E-15	0.135542063	0.25	0.15	2.36E-11	19	Paraxial mesoderm progenitor	Rufy3	N
1.45E-15	0.163826275	0.99	0.975	3.17E-11	19	Paraxial mesoderm progenitor	Mcm7	N
1.49E-15	0.09813751	0.088	0.018	3.27E-11	19	Paraxial mesoderm progenitor	Fam189a2	N
1.52E-15	0.156530387	0.235	0.115	3.32E-11	19	Paraxial mesoderm progenitor	Tceal5	N
1.61E-15	0.204242021	0.955	0.927	3.52E-11	19	Paraxial mesoderm progenitor	Ptp4a2	N
1.62E-15	0.131260583	0.154	0.058	3.56E-11	19	Paraxial mesoderm progenitor	Tm7sf2	N
1.69E-15	0.077717223	0.079	0.024	3.70E-11	19	Paraxial mesoderm progenitor	Crym	N
1.76E-15	0.143244249	0.176	0.073	3.86E-11	19	Paraxial mesoderm progenitor	Zfp467	Y
1.83E-15	0.205188021	0.712	0.592	4.01E-11	19	Paraxial mesoderm progenitor	Pigx	N
1.84E-15	0.132334468	0.158	0.064	4.04E-11	19	Paraxial mesoderm progenitor	Atp6v0e2	N
1.90E-15	0.191974903	0.283	0.157	4.16E-11	19	Paraxial mesoderm progenitor	Lix1	N
2.01E-15	0.191388068	0.259	0.127	4.40E-11	19	Paraxial mesoderm progenitor	Scd1	N
2.07E-15	0.17880518	0.761	0.589	4.55E-11	19	Paraxial mesoderm progenitor	Laptm4b	N
2.44E-15	0.234953291	0.781	0.675	5.34E-11	19	Paraxial mesoderm progenitor	Zfp428	N
2.71E-15	0.096882419	0.1	0.031	5.93E-11	19	Paraxial mesoderm progenitor	Rln1	N
3.28E-15	0.109551587	0.114	0.041	7.20E-11	19	Paraxial mesoderm progenitor	Mapk11	N
3.34E-15	0.080893932	1	1	7.33E-11	19	Paraxial mesoderm progenitor	Rpl12	N
3.81E-15	0.135887375	0.189	0.09	8.35E-11	19	Paraxial mesoderm progenitor	Slc16a13	N
4.01E-15	0.250769259	0.56	0.419	8.80E-11	19	Paraxial mesoderm progenitor	Mettl26	N
4.78E-15	0.168790525	0.343	0.226	1.05E-10	19	Paraxial mesoderm progenitor	Spred2	N
5.22E-15	0.204578237	0.748	0.627	1.14E-10	19	Paraxial mesoderm progenitor	Gsta4	N
5.67E-15	0.1855613	0.277	0.14	1.24E-10	19	Paraxial mesoderm progenitor	Ccdc88c	N
5.70E-15	0.212024175	0.874	0.789	1.25E-10	19	Paraxial mesoderm progenitor	Cdk2ap1	N
5.84E-15	0.158640459	0.267	0.149	1.28E-10	19	Paraxial mesoderm progenitor	Fam53b	N
6.11E-15	0.096781285	0.101	0.033	1.34E-10	19	Paraxial mesoderm progenitor	Hoxc5	Y
6.59E-15	0.828458518	0.583	0.465	1.45E-10	19	Paraxial mesoderm progenitor	Dqx1	N
6.62E-15	0.101203943	0.105	0.036	1.45E-10	19	Paraxial mesoderm progenitor	Slain1	N
6.95E-15	0.216302969	0.738	0.643	1.52E-10	19	Paraxial mesoderm progenitor	Oard1	N
7.01E-15	0.179998075	0.536	0.407	1.54E-10	19	Paraxial mesoderm progenitor	B9d1	N
8.03E-15	0.217791764	0.579	0.432	1.76E-10	19	Paraxial mesoderm progenitor	Slc25a13	N
8.24E-15	0.22827996	0.507	0.368	1.81E-10	19	Paraxial mesoderm progenitor	2810006K23Rik	N
8.74E-15	0.190488211	0.516	0.377	1.92E-10	19	Paraxial mesoderm progenitor	Trim24	N
8.96E-15	0.170450485	0.966	0.891	1.96E-10	19	Paraxial mesoderm progenitor	Rtn4	N
9.27E-15	0.213578897	0.681	0.539	2.03E-10	19	Paraxial mesoderm progenitor	Gjc1	N
9.34E-15	0.116893479	0.149	0.063	2.05E-10	19	Paraxial mesoderm progenitor	Camsap3	N
9.42E-15	0.174985763	0.297	0.169	2.06E-10	19	Paraxial mesoderm progenitor	Cenpv	N
9.66E-15	0.230935271	0.775	0.671	2.12E-10	19	Paraxial mesoderm progenitor	Slc38a1	N
1.02E-14	0.189164691	0.812	0.735	2.24E-10	19	Paraxial mesoderm progenitor	Aplp2	N
1.06E-14	0.14717316	0.25	0.136	2.31E-10	19	Paraxial mesoderm progenitor	Zic3	Y
1.23E-14	0.149253637	0.983	0.978	2.70E-10	19	Paraxial mesoderm progenitor	Lsm6	N
1.43E-14	0.225989448	0.663	0.5	3.13E-10	19	Paraxial mesoderm progenitor	Tle4	N
1.44E-14	0.172782634	0.291	0.164	3.17E-10	19	Paraxial mesoderm progenitor	Hebp2	N
1.45E-14	0.132959724	0.15	0.059	3.18E-10	19	Paraxial mesoderm progenitor	Itgb8	N
1.51E-14	0.2266768	0.531	0.389	3.32E-10	19	Paraxial mesoderm progenitor	Gcat	N
1.58E-14	0.061664913	0.051	0.007	3.47E-10	19	Paraxial mesoderm progenitor	Nfe2l3	Y
1.74E-14	0.189648826	0.411	0.275	3.82E-10	19	Paraxial mesoderm progenitor	Sall1	Y
1.76E-14	0.210302135	0.776	0.68	3.87E-10	19	Paraxial mesoderm progenitor	Nabp2	N
1.77E-14	0.123368846	0.18	0.089	3.88E-10	19	Paraxial mesoderm progenitor	Shroom3	N
1.92E-14	0.17126236	0.529	0.383	4.22E-10	19	Paraxial mesoderm progenitor	Ly6e	N
2.13E-14	0.11975198	0.152	0.064	4.66E-10	19	Paraxial mesoderm progenitor	Fbxo44	N
2.31E-14	0.164653302	0.995	0.982	5.07E-10	19	Paraxial mesoderm progenitor	Dbi	N
2.38E-14	0.2088851	0.73	0.625	5.21E-10	19	Paraxial mesoderm progenitor	Jpt2	N
2.54E-14	0.234361072	0.856	0.78	5.57E-10	19	Paraxial mesoderm progenitor	Txnrd1	N
3.01E-14	0.173586188	0.298	0.175	6.60E-10	19	Paraxial mesoderm progenitor	Gm26735	N
3.05E-14	0.162907421	0.638	0.49	6.68E-10	19	Paraxial mesoderm progenitor	Greb1l	N
3.13E-14	0.144757959	0.276	0.165	6.85E-10	19	Paraxial mesoderm progenitor	Peli2	N
3.23E-14	0.140178064	0.996	0.992	7.08E-10	19	Paraxial mesoderm progenitor	Sf3b2	N
3.59E-14	0.20565094	0.945	0.906	7.86E-10	19	Paraxial mesoderm progenitor	Akr1b3	N
3.90E-14	0.167891301	0.368	0.232	8.54E-10	19	Paraxial mesoderm progenitor	Dpysl5	N
4.00E-14	0.081553479	0.076	0.02	8.76E-10	19	Paraxial mesoderm progenitor	Mapk4	N
4.13E-14	0.156629113	0.345	0.23	9.04E-10	19	Paraxial mesoderm progenitor	Ipo8	N
4.82E-14	0.231402359	0.544	0.407	1.06E-09	19	Paraxial mesoderm progenitor	Dhrs4	N
5.32E-14	0.198298175	0.437	0.303	1.17E-09	19	Paraxial mesoderm progenitor	Fzd3	N
5.64E-14	0.200407212	0.932	0.888	1.24E-09	19	Paraxial mesoderm progenitor	Thrap3	N
5.76E-14	0.170829304	0.545	0.415	1.26E-09	19	Paraxial mesoderm progenitor	Rps6ka6	N
5.84E-14	0.095792742	0.11	0.038	1.28E-09	19	Paraxial mesoderm progenitor	Usp44	N
5.99E-14	0.217729587	0.742	0.64	1.31E-09	19	Paraxial mesoderm progenitor	Topbp1	N
6.48E-14	0.089876146	0.12	0.056	1.42E-09	19	Paraxial mesoderm progenitor	Ap1s3	N
6.88E-14	0.220583729	0.668	0.544	1.51E-09	19	Paraxial mesoderm progenitor	Ung	N
7.46E-14	0.139920461	0.189	0.091	1.64E-09	19	Paraxial mesoderm progenitor	Tor3a	N
7.85E-14	0.210989097	0.585	0.464	1.72E-09	19	Paraxial mesoderm progenitor	Rere	Y
8.15E-14	0.189332925	0.989	0.969	1.79E-09	19	Paraxial mesoderm progenitor	Paics	N
9.92E-14	0.086128882	0.079	0.02	2.17E-09	19	Paraxial mesoderm progenitor	Ttyh1	N
1.04E-13	0.06642675	0.05	0.007	2.28E-09	19	Paraxial mesoderm progenitor	Cntnap5a	N
1.11E-13	0.078371313	0.074	0.018	2.42E-09	19	Paraxial mesoderm progenitor	Pdgfrl	N
1.13E-13	0.239080861	0.56	0.404	2.49E-09	19	Paraxial mesoderm progenitor	Lin28b	Y
1.38E-13	0.16671409	0.257	0.144	3.02E-09	19	Paraxial mesoderm progenitor	Ago1	N
1.47E-13	0.14537728	0.994	0.982	3.22E-09	19	Paraxial mesoderm progenitor	Tpm3	N
1.51E-13	0.164039404	0.898	0.833	3.31E-09	19	Paraxial mesoderm progenitor	Tspan3	N
1.54E-13	0.13522614	1	1	3.37E-09	19	Paraxial mesoderm progenitor	Stmn1	N
1.61E-13	0.095643337	0.127	0.057	3.53E-09	19	Paraxial mesoderm progenitor	St8sia3	N
1.75E-13	0.176237147	0.686	0.544	3.83E-09	19	Paraxial mesoderm progenitor	Epop	N
1.87E-13	0.165446171	0.331	0.212	4.11E-09	19	Paraxial mesoderm progenitor	Ccdc136	N
1.90E-13	0.173290626	0.989	0.977	4.16E-09	19	Paraxial mesoderm progenitor	Mat2a	N
2.23E-13	0.176928764	0.231	0.134	4.88E-09	19	Paraxial mesoderm progenitor	Arl4d	N
2.29E-13	0.19944125	0.729	0.621	5.03E-09	19	Paraxial mesoderm progenitor	Nsd2	Y
2.32E-13	0.057179029	0.048	0.007	5.08E-09	19	Paraxial mesoderm progenitor	Dgkb	N
2.48E-13	0.147782247	0.993	0.988	5.44E-09	19	Paraxial mesoderm progenitor	Ndufc2	N
2.71E-13	0.14942598	0.319	0.203	5.93E-09	19	Paraxial mesoderm progenitor	Klhl24	N
2.84E-13	0.175693542	0.983	0.962	6.22E-09	19	Paraxial mesoderm progenitor	H2afx	N
2.99E-13	0.17495139	1	0.999	6.56E-09	19	Paraxial mesoderm progenitor	Hnrnpu	N
3.45E-13	0.077945362	0.081	0.024	7.56E-09	19	Paraxial mesoderm progenitor	Rab20	N
3.71E-13	0.06855821	0.057	0.01	8.12E-09	19	Paraxial mesoderm progenitor	Sema4f	N
3.86E-13	0.160468111	0.999	0.994	8.46E-09	19	Paraxial mesoderm progenitor	Ndufa7	N
3.93E-13	0.157976033	0.993	0.971	8.61E-09	19	Paraxial mesoderm progenitor	Jpt1	N
4.15E-13	0.180885786	0.43	0.308	9.09E-09	19	Paraxial mesoderm progenitor	Idi1	N
4.30E-13	0.092316672	0.703	0.515	9.43E-09	19	Paraxial mesoderm progenitor	Ptn	N
4.98E-13	0.209242271	0.721	0.611	1.09E-08	19	Paraxial mesoderm progenitor	Tnpo1	N
5.19E-13	0.081071968	0.07	0.016	1.14E-08	19	Paraxial mesoderm progenitor	Jakmip1	N
5.45E-13	0.19228753	0.591	0.473	1.19E-08	19	Paraxial mesoderm progenitor	Fnbp1l	N
5.60E-13	0.129129433	0.229	0.135	1.23E-08	19	Paraxial mesoderm progenitor	Abr	N
6.11E-13	0.101401299	1	1	1.34E-08	19	Paraxial mesoderm progenitor	Srsf3	N
6.32E-13	0.078219484	1	1	1.39E-08	19	Paraxial mesoderm progenitor	Hsp90ab1	N
6.39E-13	0.174831446	0.34	0.212	1.40E-08	19	Paraxial mesoderm progenitor	Zmiz2	Y
7.31E-13	0.119527738	0.15	0.06	1.60E-08	19	Paraxial mesoderm progenitor	Zcchc18	N
7.88E-13	0.081558156	0.072	0.014	1.73E-08	19	Paraxial mesoderm progenitor	Arl5c	N
8.78E-13	0.215486391	0.453	0.332	1.93E-08	19	Paraxial mesoderm progenitor	Msh6	N
9.13E-13	0.191132037	0.645	0.546	2.00E-08	19	Paraxial mesoderm progenitor	Arl2	N
9.31E-13	0.17312148	0.387	0.271	2.04E-08	19	Paraxial mesoderm progenitor	Tet1	N
1.01E-12	0.093622437	0.119	0.049	2.22E-08	19	Paraxial mesoderm progenitor	Rab25	N
1.03E-12	0.214554212	0.616	0.485	2.27E-08	19	Paraxial mesoderm progenitor	Ift27	N
1.07E-12	0.144001336	0.24	0.13	2.35E-08	19	Paraxial mesoderm progenitor	Trim2	N
1.09E-12	0.086406801	0.105	0.042	2.39E-08	19	Paraxial mesoderm progenitor	Peli3	N
1.15E-12	0.172505365	0.99	0.969	2.53E-08	19	Paraxial mesoderm progenitor	Supt16	N
1.22E-12	0.071670282	0.074	0.022	2.68E-08	19	Paraxial mesoderm progenitor	Sv2b	N
1.22E-12	0.157522401	0.97	0.947	2.69E-08	19	Paraxial mesoderm progenitor	Srsf9	N
1.41E-12	0.166302363	0.283	0.162	3.09E-08	19	Paraxial mesoderm progenitor	Hoxb5	Y
1.45E-12	0.095027211	0.093	0.026	3.19E-08	19	Paraxial mesoderm progenitor	A930007I19Rik	N
1.65E-12	0.118335725	0.172	0.094	3.62E-08	19	Paraxial mesoderm progenitor	Arvcf	N
1.66E-12	0.098073333	0.14	0.069	3.64E-08	19	Paraxial mesoderm progenitor	Scn8a	N
1.69E-12	0.075000426	1	1	3.71E-08	19	Paraxial mesoderm progenitor	Oaz1	N
1.76E-12	0.10669056	1	1	3.86E-08	19	Paraxial mesoderm progenitor	Ywhae	N
1.89E-12	0.114072442	0.226	0.133	4.15E-08	19	Paraxial mesoderm progenitor	Bst2	N
2.12E-12	0.202461734	0.497	0.375	4.64E-08	19	Paraxial mesoderm progenitor	Epb41l2	N
2.31E-12	0.098271979	0.117	0.05	5.05E-08	19	Paraxial mesoderm progenitor	Zbtb16	Y
2.37E-12	0.163797528	0.998	0.982	5.18E-08	19	Paraxial mesoderm progenitor	Apex1	N
2.42E-12	0.110802327	0.193	0.108	5.31E-08	19	Paraxial mesoderm progenitor	Rhpn2	N
2.51E-12	0.183226726	0.687	0.594	5.50E-08	19	Paraxial mesoderm progenitor	Ckap5	N
2.78E-12	0.211275632	0.555	0.426	6.09E-08	19	Paraxial mesoderm progenitor	Spag9	N
2.88E-12	0.153076042	0.276	0.168	6.31E-08	19	Paraxial mesoderm progenitor	Sall2	Y
2.93E-12	0.14100609	0.783	0.652	6.43E-08	19	Paraxial mesoderm progenitor	Slc9a3r1	N
3.11E-12	0.193670986	0.582	0.463	6.81E-08	19	Paraxial mesoderm progenitor	R3hcc1	N
3.37E-12	0.200608902	0.785	0.702	7.38E-08	19	Paraxial mesoderm progenitor	Mtf2	N
3.39E-12	0.167422147	0.375	0.264	7.43E-08	19	Paraxial mesoderm progenitor	Plagl2	Y
3.56E-12	0.101105146	0.168	0.08	7.81E-08	19	Paraxial mesoderm progenitor	Cdh6	N
3.73E-12	0.102696313	0.168	0.095	8.17E-08	19	Paraxial mesoderm progenitor	Gas2l3	N
3.88E-12	0.217706479	0.379	0.244	8.51E-08	19	Paraxial mesoderm progenitor	Gm42047	N
4.29E-12	0.118927001	0.186	0.097	9.41E-08	19	Paraxial mesoderm progenitor	Mapk8ip1	N
4.45E-12	0.046207237	0.047	0.014	9.76E-08	19	Paraxial mesoderm progenitor	Pcsk2os1	N
4.55E-12	0.087393571	0.097	0.036	9.97E-08	19	Paraxial mesoderm progenitor	Vstm2l	N
4.73E-12	0.087584392	1	1	1.04E-07	19	Paraxial mesoderm progenitor	H3f3a	N
4.97E-12	0.080710249	0.083	0.026	1.09E-07	19	Paraxial mesoderm progenitor	Ttc39b	N
5.51E-12	0.112896409	0.145	0.066	1.21E-07	19	Paraxial mesoderm progenitor	1190005I06Rik	N
5.62E-12	0.106053025	0.155	0.076	1.23E-07	19	Paraxial mesoderm progenitor	Arhgef5	N
6.96E-12	0.16988272	0.395	0.268	1.52E-07	19	Paraxial mesoderm progenitor	Cxadr	N
7.15E-12	0.116731804	1	1	1.57E-07	19	Paraxial mesoderm progenitor	mt-Nd2	N
7.74E-12	0.078704882	0.079	0.024	1.70E-07	19	Paraxial mesoderm progenitor	B230323A14Rik	N
8.62E-12	0.060734566	0.072	0.027	1.89E-07	19	Paraxial mesoderm progenitor	Dtx3l	N
9.17E-12	0.102658305	0.135	0.062	2.01E-07	19	Paraxial mesoderm progenitor	Qprt	N
9.77E-12	0.108459952	0.136	0.062	2.14E-07	19	Paraxial mesoderm progenitor	Ephx2	N
9.90E-12	0.063964822	0.058	0.012	2.17E-07	19	Paraxial mesoderm progenitor	Apod	N
9.91E-12	0.214252702	0.848	0.773	2.17E-07	19	Paraxial mesoderm progenitor	Dnajc19	N
1.03E-11	0.159902479	0.378	0.272	2.25E-07	19	Paraxial mesoderm progenitor	Gltp	N
1.05E-11	0.101580317	1	1	2.30E-07	19	Paraxial mesoderm progenitor	Hmgb1	Y
1.10E-11	0.207095178	0.766	0.671	2.42E-07	19	Paraxial mesoderm progenitor	Xpo1	N
1.17E-11	0.18596835	0.304	0.174	2.57E-07	19	Paraxial mesoderm progenitor	Cth	N
1.18E-11	0.189242216	0.693	0.602	2.58E-07	19	Paraxial mesoderm progenitor	Tmed1	N
1.23E-11	0.153595323	0.231	0.121	2.70E-07	19	Paraxial mesoderm progenitor	Ifngr2	N
1.23E-11	0.102346719	0.733	0.612	2.70E-07	19	Paraxial mesoderm progenitor	2810474O19Rik	N
1.26E-11	0.190823696	0.784	0.691	2.76E-07	19	Paraxial mesoderm progenitor	Mcm4	N
1.32E-11	0.172866529	0.464	0.35	2.90E-07	19	Paraxial mesoderm progenitor	Spred1	N
1.37E-11	0.186479542	0.949	0.926	3.00E-07	19	Paraxial mesoderm progenitor	Eif1b	N
1.62E-11	0.143020344	0.265	0.169	3.55E-07	19	Paraxial mesoderm progenitor	Gng3	N
1.69E-11	0.202920275	0.561	0.443	3.70E-07	19	Paraxial mesoderm progenitor	Dhx8	N
1.73E-11	0.090981407	1	1	3.78E-07	19	Paraxial mesoderm progenitor	Rps27	N
1.77E-11	0.155868421	0.356	0.239	3.88E-07	19	Paraxial mesoderm progenitor	Gabarapl1	N
1.85E-11	0.155598083	0.981	0.964	4.05E-07	19	Paraxial mesoderm progenitor	Rsrc2	N
1.96E-11	0.098137974	1	1	4.29E-07	19	Paraxial mesoderm progenitor	Atp5g2	N
1.96E-11	0.04124769	0.048	0.018	4.30E-07	19	Paraxial mesoderm progenitor	Ralgps1	N
2.07E-11	0.055726176	0.06	0.021	4.55E-07	19	Paraxial mesoderm progenitor	Npas3	Y
2.08E-11	0.152945598	0.964	0.937	4.55E-07	19	Paraxial mesoderm progenitor	Ddx46	N
2.08E-11	0.131293085	1	0.997	4.56E-07	19	Paraxial mesoderm progenitor	Anp32a	N
2.21E-11	0.110124791	0.172	0.092	4.85E-07	19	Paraxial mesoderm progenitor	Heg1	N
2.36E-11	0.189974362	0.826	0.744	5.18E-07	19	Paraxial mesoderm progenitor	Higd2a	N
2.38E-11	0.060392282	0.09	0.031	5.22E-07	19	Paraxial mesoderm progenitor	Erich2	N
2.43E-11	0.145928346	0.253	0.143	5.32E-07	19	Paraxial mesoderm progenitor	Thbs3	N
2.58E-11	0.077978192	0.08	0.026	5.66E-07	19	Paraxial mesoderm progenitor	Mnx1	Y
2.62E-11	0.225280203	0.839	0.766	5.75E-07	19	Paraxial mesoderm progenitor	Dhx9	N
2.74E-11	0.111875605	0.164	0.087	6.01E-07	19	Paraxial mesoderm progenitor	Ggh	N
2.80E-11	0.169200265	0.306	0.196	6.13E-07	19	Paraxial mesoderm progenitor	Gen1	N
2.99E-11	0.14690863	0.931	0.897	6.56E-07	19	Paraxial mesoderm progenitor	Rnaseh2c	N
3.15E-11	0.165409329	0.642	0.538	6.90E-07	19	Paraxial mesoderm progenitor	Golgb1	N
3.23E-11	0.147218901	0.263	0.16	7.07E-07	19	Paraxial mesoderm progenitor	Hltf	N
3.52E-11	0.095662951	0.113	0.044	7.72E-07	19	Paraxial mesoderm progenitor	Gabrb3	N
3.59E-11	0.079275252	0.079	0.024	7.86E-07	19	Paraxial mesoderm progenitor	Galnt12	N
3.60E-11	0.13108467	0.286	0.19	7.89E-07	19	Paraxial mesoderm progenitor	Tox3	Y
3.64E-11	0.07882748	0.121	0.06	7.97E-07	19	Paraxial mesoderm progenitor	Apobec3	N
3.68E-11	0.099759359	0.129	0.06	8.06E-07	19	Paraxial mesoderm progenitor	Eras	N
4.36E-11	0.109211954	0.151	0.077	9.56E-07	19	Paraxial mesoderm progenitor	Dcxr	N
4.40E-11	0.17697101	0.975	0.944	9.63E-07	19	Paraxial mesoderm progenitor	Taldo1	N
4.51E-11	0.178815348	0.443	0.315	9.88E-07	19	Paraxial mesoderm progenitor	Zdbf2	N
4.51E-11	0.168555856	0.737	0.653	9.89E-07	19	Paraxial mesoderm progenitor	Gtf3a	Y
4.55E-11	0.126658247	0.149	0.064	9.98E-07	19	Paraxial mesoderm progenitor	Ldb2	N
4.65E-11	0.16832911	0.764	0.687	1.02E-06	19	Paraxial mesoderm progenitor	Lsm1	N
5.09E-11	0.191671404	0.56	0.451	1.12E-06	19	Paraxial mesoderm progenitor	Zmym4	N
5.23E-11	0.14011419	0.28	0.182	1.15E-06	19	Paraxial mesoderm progenitor	Ppp1r9a	N
5.59E-11	0.178151856	0.499	0.368	1.22E-06	19	Paraxial mesoderm progenitor	Diaph1	N
5.59E-11	0.15389889	0.699	0.624	1.23E-06	19	Paraxial mesoderm progenitor	Ccni	N
5.62E-11	0.183814467	0.837	0.753	1.23E-06	19	Paraxial mesoderm progenitor	Pafah1b3	N
5.78E-11	0.135686865	0.9	0.786	1.27E-06	19	Paraxial mesoderm progenitor	Sox11	Y
5.86E-11	0.212333709	0.466	0.346	1.28E-06	19	Paraxial mesoderm progenitor	Gid4	N
5.91E-11	0.114981964	0.21	0.113	1.30E-06	19	Paraxial mesoderm progenitor	Kcnk1	N
5.94E-11	0.046611604	0.044	0.01	1.30E-06	19	Paraxial mesoderm progenitor	Dtx1	N
6.03E-11	0.208424799	0.566	0.457	1.32E-06	19	Paraxial mesoderm progenitor	Tm9sf4	N
6.28E-11	0.134972133	0.996	0.993	1.38E-06	19	Paraxial mesoderm progenitor	D8Ertd738e	N
6.36E-11	0.059729403	0.068	0.027	1.39E-06	19	Paraxial mesoderm progenitor	H2-Q4	N
6.50E-11	0.115209294	0.217	0.138	1.43E-06	19	Paraxial mesoderm progenitor	Akap7	N
6.63E-11	0.1578638	0.78	0.693	1.45E-06	19	Paraxial mesoderm progenitor	Map4k4	N
6.64E-11	0.15831285	0.964	0.936	1.46E-06	19	Paraxial mesoderm progenitor	Ssbp1	N
7.15E-11	0.197563856	0.342	0.204	1.57E-06	19	Paraxial mesoderm progenitor	Echdc2	N
7.20E-11	0.178949866	0.806	0.723	1.58E-06	19	Paraxial mesoderm progenitor	Chchd7	N
7.42E-11	0.061432366	0.059	0.014	1.63E-06	19	Paraxial mesoderm progenitor	Lypd6b	N
7.44E-11	0.091986893	0.126	0.059	1.63E-06	19	Paraxial mesoderm progenitor	Ush1c	N
7.52E-11	0.086223223	0.118	0.058	1.65E-06	19	Paraxial mesoderm progenitor	Slc7a3	N
7.53E-11	0.125559116	0.188	0.103	1.65E-06	19	Paraxial mesoderm progenitor	Zscan10	Y
8.06E-11	0.115370379	0.183	0.095	1.77E-06	19	Paraxial mesoderm progenitor	Grb7	N
8.07E-11	0.201233558	0.744	0.632	1.77E-06	19	Paraxial mesoderm progenitor	Lamtor4	N
8.51E-11	0.073088822	0.085	0.032	1.86E-06	19	Paraxial mesoderm progenitor	Srcin1	N
9.38E-11	0.159001509	0.96	0.941	2.06E-06	19	Paraxial mesoderm progenitor	Cenpa	N
9.58E-11	0.163270556	0.959	0.909	2.10E-06	19	Paraxial mesoderm progenitor	Ttc3	N
9.69E-11	0.190456677	0.74	0.622	2.12E-06	19	Paraxial mesoderm progenitor	Enah	N
1.01E-10	0.076867398	0.098	0.044	2.21E-06	19	Paraxial mesoderm progenitor	Cacng4	N
1.07E-10	0.136517348	0.305	0.198	2.34E-06	19	Paraxial mesoderm progenitor	Bok	N
1.08E-10	0.188169258	0.666	0.563	2.38E-06	19	Paraxial mesoderm progenitor	Pigp	N
1.10E-10	0.188129085	0.673	0.563	2.42E-06	19	Paraxial mesoderm progenitor	Dbn1	N
1.16E-10	0.196706876	0.982	0.97	2.55E-06	19	Paraxial mesoderm progenitor	Ube2c	N
1.22E-10	0.066330969	0.058	0.012	2.68E-06	19	Paraxial mesoderm progenitor	Cd200	N
1.27E-10	0.164702037	0.44	0.322	2.79E-06	19	Paraxial mesoderm progenitor	Pls3	N
1.28E-10	0.082104081	0.117	0.057	2.80E-06	19	Paraxial mesoderm progenitor	Slc35f2	N
1.41E-10	0.043412104	0.041	0.01	3.08E-06	19	Paraxial mesoderm progenitor	Ifih1	N
1.42E-10	0.075856407	0.076	0.027	3.11E-06	19	Paraxial mesoderm progenitor	Slc18b1	N
1.47E-10	0.153297665	0.32	0.218	3.23E-06	19	Paraxial mesoderm progenitor	Rdm1	N
1.48E-10	0.123632138	0.26	0.177	3.25E-06	19	Paraxial mesoderm progenitor	Chpf	N
1.54E-10	0.152048856	0.321	0.203	3.37E-06	19	Paraxial mesoderm progenitor	Ror2	N
1.57E-10	0.082834246	0.118	0.054	3.44E-06	19	Paraxial mesoderm progenitor	Reep2	N
1.61E-10	0.163727802	0.447	0.342	3.53E-06	19	Paraxial mesoderm progenitor	Bcl9	N
1.65E-10	0.171812206	0.7	0.625	3.62E-06	19	Paraxial mesoderm progenitor	Mier1	Y
1.69E-10	0.069892854	0.076	0.028	3.72E-06	19	Paraxial mesoderm progenitor	Utf1	N
1.74E-10	0.072356136	0.073	0.022	3.82E-06	19	Paraxial mesoderm progenitor	Fam131b	N
1.84E-10	0.093169319	0.114	0.048	4.02E-06	19	Paraxial mesoderm progenitor	Fam241b	N
2.27E-10	0.087691504	0.549	0.434	4.97E-06	19	Paraxial mesoderm progenitor	Col18a1	N
2.31E-10	0.138258231	0.282	0.178	5.07E-06	19	Paraxial mesoderm progenitor	Ptpn14	N
2.50E-10	0.12506231	0.348	0.251	5.47E-06	19	Paraxial mesoderm progenitor	Mvk	N
2.60E-10	0.076146963	0.145	0.088	5.71E-06	19	Paraxial mesoderm progenitor	Armcx6	N
2.68E-10	0.105901896	0.383	0.285	5.88E-06	19	Paraxial mesoderm progenitor	Mtss1	N
2.81E-10	0.183269535	0.682	0.563	6.16E-06	19	Paraxial mesoderm progenitor	Akap9	N
2.83E-10	0.14061157	0.998	0.994	6.19E-06	19	Paraxial mesoderm progenitor	Pfdn5	N
2.83E-10	0.113927467	0.158	0.075	6.20E-06	19	Paraxial mesoderm progenitor	Ccdc28a	N
2.84E-10	0.151382112	0.401	0.304	6.22E-06	19	Paraxial mesoderm progenitor	Ptpn12	N
2.90E-10	0.10015253	0.158	0.089	6.36E-06	19	Paraxial mesoderm progenitor	Ptprz1	N
2.99E-10	0.1100404	0.999	0.994	6.55E-06	19	Paraxial mesoderm progenitor	Lsm4	N
3.04E-10	0.191043017	0.833	0.744	6.66E-06	19	Paraxial mesoderm progenitor	Ppdpf	N
3.12E-10	0.132369505	0.4	0.303	6.85E-06	19	Paraxial mesoderm progenitor	Pgap2	N
3.13E-10	0.041340792	0.031	0.002	6.85E-06	19	Paraxial mesoderm progenitor	Prap1	N
3.13E-10	0.178156289	0.588	0.499	6.86E-06	19	Paraxial mesoderm progenitor	Nmral1	N
3.18E-10	0.152993354	0.465	0.377	6.98E-06	19	Paraxial mesoderm progenitor	Ice1	N
3.18E-10	0.191703246	0.63	0.528	6.98E-06	19	Paraxial mesoderm progenitor	Snapc5	N
3.23E-10	0.171577256	0.912	0.863	7.07E-06	19	Paraxial mesoderm progenitor	Cdc26	N
3.54E-10	0.136372744	0.254	0.16	7.76E-06	19	Paraxial mesoderm progenitor	1190002N15Rik	N
3.79E-10	0.134771298	0.999	0.991	8.30E-06	19	Paraxial mesoderm progenitor	Nedd4	N
3.87E-10	0.164127088	0.307	0.197	8.48E-06	19	Paraxial mesoderm progenitor	Msi1	N
3.93E-10	0.045247538	0.037	0.007	8.62E-06	19	Paraxial mesoderm progenitor	Cdh20	N
4.04E-10	0.156566393	0.317	0.215	8.85E-06	19	Paraxial mesoderm progenitor	Ctnnal1	N
4.07E-10	0.171385593	0.576	0.472	8.92E-06	19	Paraxial mesoderm progenitor	Igf1r	N
4.12E-10	0.188138341	0.558	0.449	9.02E-06	19	Paraxial mesoderm progenitor	Msantd4	N
4.22E-10	0.166688729	0.442	0.348	9.25E-06	19	Paraxial mesoderm progenitor	Apc	N
4.49E-10	0.170334745	0.784	0.669	9.85E-06	19	Paraxial mesoderm progenitor	Acvr2b	N
4.72E-10	0.174785903	0.633	0.559	1.03E-05	19	Paraxial mesoderm progenitor	Uhrf2	N
4.73E-10	0.153831054	0.989	0.97	1.04E-05	19	Paraxial mesoderm progenitor	Hspa4	N
4.81E-10	0.160157357	0.555	0.472	1.06E-05	19	Paraxial mesoderm progenitor	Foxn3	Y
5.38E-10	0.134296723	0.241	0.15	1.18E-05	19	Paraxial mesoderm progenitor	Rell1	N
5.40E-10	0.132844883	0.215	0.127	1.18E-05	19	Paraxial mesoderm progenitor	Tubb3	N
5.50E-10	0.168789984	0.326	0.21	1.21E-05	19	Paraxial mesoderm progenitor	Pcmtd1	N
5.58E-10	0.167116884	0.777	0.684	1.22E-05	19	Paraxial mesoderm progenitor	Kdm5b	N
5.59E-10	0.153311155	0.847	0.781	1.23E-05	19	Paraxial mesoderm progenitor	Ube2b	N
5.96E-10	0.173681257	0.63	0.549	1.31E-05	19	Paraxial mesoderm progenitor	Ubn2	N
6.19E-10	0.117049889	0.975	0.963	1.36E-05	19	Paraxial mesoderm progenitor	Dpy30	N
6.25E-10	0.154038737	0.566	0.473	1.37E-05	19	Paraxial mesoderm progenitor	Coprs	N
6.50E-10	0.190328288	0.757	0.659	1.42E-05	19	Paraxial mesoderm progenitor	Vbp1	N
6.61E-10	0.136053127	0.62	0.539	1.45E-05	19	Paraxial mesoderm progenitor	Tcf12	Y
7.02E-10	0.098764358	0.15	0.079	1.54E-05	19	Paraxial mesoderm progenitor	Mfsd13a	N
7.07E-10	0.127981676	0.273	0.178	1.55E-05	19	Paraxial mesoderm progenitor	Bcorl1	N
7.33E-10	0.127616619	0.217	0.126	1.61E-05	19	Paraxial mesoderm progenitor	Snx11	N
7.51E-10	0.082340175	0.223	0.148	1.65E-05	19	Paraxial mesoderm progenitor	Gmfg	N
7.52E-10	0.179891387	0.448	0.33	1.65E-05	19	Paraxial mesoderm progenitor	Atm	N
7.68E-10	0.047366978	0.04	0.007	1.68E-05	19	Paraxial mesoderm progenitor	Grik3	N
7.82E-10	0.064800271	0.09	0.043	1.71E-05	19	Paraxial mesoderm progenitor	Gucy1a2	N
8.18E-10	0.099461494	0.147	0.067	1.79E-05	19	Paraxial mesoderm progenitor	Lfng	N
8.30E-10	0.076130401	0.09	0.035	1.82E-05	19	Paraxial mesoderm progenitor	Cbs	N
8.36E-10	0.104301457	0.314	0.228	1.83E-05	19	Paraxial mesoderm progenitor	Arl6	N
8.62E-10	0.094193858	0.134	0.065	1.89E-05	19	Paraxial mesoderm progenitor	Pla2g7	N
9.13E-10	0.116274607	0.182	0.096	2.00E-05	19	Paraxial mesoderm progenitor	Pcbp3	N
9.41E-10	0.164199506	0.458	0.35	2.06E-05	19	Paraxial mesoderm progenitor	Bcl7a	N
9.49E-10	0.159620738	0.427	0.33	2.08E-05	19	Paraxial mesoderm progenitor	Brca2	N
9.64E-10	0.214813471	0.612	0.491	2.11E-05	19	Paraxial mesoderm progenitor	Fmc1	N
1.06E-09	0.066348574	0.064	0.019	2.32E-05	19	Paraxial mesoderm progenitor	Dennd2c	N
1.08E-09	0.133332763	0.808	0.744	2.37E-05	19	Paraxial mesoderm progenitor	Huwe1	N
1.10E-09	0.166983074	0.381	0.275	2.41E-05	19	Paraxial mesoderm progenitor	Crot	N
1.10E-09	0.109324062	0.242	0.159	2.41E-05	19	Paraxial mesoderm progenitor	Gnpda1	N
1.12E-09	0.054674914	0.051	0.014	2.45E-05	19	Paraxial mesoderm progenitor	H2-Q6	N
1.18E-09	0.136441028	0.302	0.205	2.58E-05	19	Paraxial mesoderm progenitor	Smim27	N
1.20E-09	0.170717015	0.465	0.358	2.63E-05	19	Paraxial mesoderm progenitor	Ing4	N
1.23E-09	0.081652804	0.143	0.084	2.69E-05	19	Paraxial mesoderm progenitor	Grik5	N
1.26E-09	0.065174179	0.061	0.019	2.76E-05	19	Paraxial mesoderm progenitor	Elavl4	N
1.28E-09	0.148032225	0.996	0.99	2.81E-05	19	Paraxial mesoderm progenitor	Ifitm2	N
1.39E-09	0.133863097	0.277	0.175	3.05E-05	19	Paraxial mesoderm progenitor	Fam98c	N
1.55E-09	0.065330717	0.092	0.045	3.40E-05	19	Paraxial mesoderm progenitor	Eogt	N
1.56E-09	0.159194874	0.714	0.628	3.41E-05	19	Paraxial mesoderm progenitor	Rab6a	N
1.57E-09	0.08423367	0.091	0.033	3.45E-05	19	Paraxial mesoderm progenitor	Pax2	Y
1.60E-09	0.11007475	1	1	3.50E-05	19	Paraxial mesoderm progenitor	Snrpd2	N
1.61E-09	0.173599088	0.623	0.497	3.53E-05	19	Paraxial mesoderm progenitor	Golm1	N
1.64E-09	0.091529287	0.132	0.065	3.60E-05	19	Paraxial mesoderm progenitor	Smim22	N
1.64E-09	0.125607833	0.543	0.45	3.60E-05	19	Paraxial mesoderm progenitor	Itgb3bp	N
1.69E-09	0.06491323	0.085	0.037	3.71E-05	19	Paraxial mesoderm progenitor	Blnk	N
1.71E-09	0.077418645	0.328	0.234	3.75E-05	19	Paraxial mesoderm progenitor	Kitl	N
1.76E-09	0.062840508	0.071	0.029	3.86E-05	19	Paraxial mesoderm progenitor	Hoxd4.1	N
1.81E-09	0.061472376	0.08	0.035	3.97E-05	19	Paraxial mesoderm progenitor	Fam187b	N
1.91E-09	0.16160327	0.703	0.625	4.18E-05	19	Paraxial mesoderm progenitor	Immp1l	N
1.92E-09	0.107637838	0.179	0.101	4.21E-05	19	Paraxial mesoderm progenitor	Capg	N
1.95E-09	0.113912179	0.542	0.435	4.28E-05	19	Paraxial mesoderm progenitor	Paip2b	N
2.03E-09	0.163979069	0.851	0.772	4.45E-05	19	Paraxial mesoderm progenitor	Pnisr	N
2.05E-09	0.129551778	0.997	0.99	4.49E-05	19	Paraxial mesoderm progenitor	Fubp1	N
2.06E-09	0.07286173	0.098	0.05	4.53E-05	19	Paraxial mesoderm progenitor	Pbx4	Y
2.12E-09	0.13961329	0.429	0.336	4.64E-05	19	Paraxial mesoderm progenitor	Gpd2	N
2.22E-09	0.109526206	0.381	0.293	4.86E-05	19	Paraxial mesoderm progenitor	Tex9	N
2.26E-09	0.161696608	0.571	0.472	4.94E-05	19	Paraxial mesoderm progenitor	Kmt2a	N
2.30E-09	0.075842978	0.098	0.042	5.03E-05	19	Paraxial mesoderm progenitor	Smpd3	N
2.35E-09	0.111246067	0.165	0.086	5.14E-05	19	Paraxial mesoderm progenitor	Krtcap3	N
2.40E-09	0.113824665	0.232	0.146	5.25E-05	19	Paraxial mesoderm progenitor	Exoc6b	N
2.54E-09	0.119304419	0.228	0.138	5.56E-05	19	Paraxial mesoderm progenitor	Elavl2	N
2.61E-09	0.084247418	0.156	0.096	5.72E-05	19	Paraxial mesoderm progenitor	Pnma2	N
2.63E-09	0.05536028	0.055	0.015	5.76E-05	19	Paraxial mesoderm progenitor	Nfasc	N
2.81E-09	0.16981827	0.696	0.615	6.16E-05	19	Paraxial mesoderm progenitor	Rsf1	N
2.82E-09	0.135541361	0.342	0.251	6.17E-05	19	Paraxial mesoderm progenitor	Csnk1g1	N
2.86E-09	0.24980244	0.901	0.871	6.26E-05	19	Paraxial mesoderm progenitor	Exosc2	N
2.90E-09	0.159717539	0.579	0.49	6.36E-05	19	Paraxial mesoderm progenitor	Aven	N
2.92E-09	0.074327778	0.102	0.05	6.40E-05	19	Paraxial mesoderm progenitor	Cib2	N
2.93E-09	0.088307101	0.197	0.113	6.41E-05	19	Paraxial mesoderm progenitor	Nrarp	N
3.10E-09	0.036130642	1	1	6.79E-05	19	Paraxial mesoderm progenitor	Rpl32	N
3.13E-09	0.1283688	0.969	0.947	6.86E-05	19	Paraxial mesoderm progenitor	Hnrnph1	N
3.16E-09	0.16330243	0.393	0.282	6.93E-05	19	Paraxial mesoderm progenitor	Gpx7	N
3.26E-09	0.132435054	0.859	0.799	7.14E-05	19	Paraxial mesoderm progenitor	Tax1bp1	Y
3.29E-09	0.160465905	0.375	0.27	7.22E-05	19	Paraxial mesoderm progenitor	Ccdc28b	N
3.33E-09	0.097897515	0.14	0.067	7.30E-05	19	Paraxial mesoderm progenitor	4933415A04Rik	N
3.34E-09	0.105106933	1	0.999	7.33E-05	19	Paraxial mesoderm progenitor	Eif4g2	N
3.55E-09	0.070546564	1	1	7.78E-05	19	Paraxial mesoderm progenitor	Hnrnpa1	N
3.58E-09	0.170618072	0.74	0.673	7.85E-05	19	Paraxial mesoderm progenitor	Cdk12	N
3.59E-09	0.071145822	0.119	0.066	7.87E-05	19	Paraxial mesoderm progenitor	Fam171b	N
3.74E-09	0.126814747	0.727	0.602	8.20E-05	19	Paraxial mesoderm progenitor	Ier2	N
3.78E-09	0.145575381	0.365	0.258	8.28E-05	19	Paraxial mesoderm progenitor	Dck	N
4.07E-09	0.146322817	0.218	0.145	8.91E-05	19	Paraxial mesoderm progenitor	Pou3f1	Y
4.08E-09	0.104848114	0.255	0.171	8.94E-05	19	Paraxial mesoderm progenitor	Wdr60	N
4.21E-09	0.084308263	0.107	0.045	9.22E-05	19	Paraxial mesoderm progenitor	Fam57b	N
4.46E-09	0.107471229	0.337	0.263	9.79E-05	19	Paraxial mesoderm progenitor	Psrc1	N
4.51E-09	0.092431689	0.136	0.068	9.89E-05	19	Paraxial mesoderm progenitor	Nhsl1	N
4.73E-09	0.077340554	0.989	0.973	0.000103705	19	Paraxial mesoderm progenitor	Npm3	N
4.82E-09	0.11775603	0.967	0.96	0.000105604	19	Paraxial mesoderm progenitor	Pfdn1	N
4.97E-09	0.146318432	0.647	0.562	0.000108903	19	Paraxial mesoderm progenitor	Ccdc50	N
4.98E-09	0.040974438	0.054	0.024	0.000109063	19	Paraxial mesoderm progenitor	Ptprb	N
5.03E-09	0.133657877	0.3	0.19	0.000110304	19	Paraxial mesoderm progenitor	Rnf165	N
5.05E-09	0.044226306	0.077	0.031	0.000110595	19	Paraxial mesoderm progenitor	Nme5	N
5.06E-09	0.0861938	0.193	0.125	0.000111001	19	Paraxial mesoderm progenitor	Acer3	N
5.07E-09	0.144150756	0.988	0.979	0.00011116	19	Paraxial mesoderm progenitor	Taf1d	N
5.09E-09	0.068428858	0.102	0.051	0.000111524	19	Paraxial mesoderm progenitor	H2-Q7	N
5.13E-09	0.16133103	0.866	0.822	0.000112401	19	Paraxial mesoderm progenitor	Cnot3	N
5.21E-09	0.108229068	0.48	0.362	0.000114096	19	Paraxial mesoderm progenitor	Fxyd6	N
5.25E-09	0.155803888	0.342	0.234	0.000115	19	Paraxial mesoderm progenitor	1500011B03Rik	N
5.35E-09	0.102938237	0.269	0.189	0.000117213	19	Paraxial mesoderm progenitor	Mtcl1	N
5.49E-09	0.149782243	0.351	0.245	0.000120339	19	Paraxial mesoderm progenitor	Hes6	Y
5.63E-09	0.109282309	1	0.998	0.000123381	19	Paraxial mesoderm progenitor	Ddx5	N
6.49E-09	0.046985915	0.071	0.036	0.000142257	19	Paraxial mesoderm progenitor	Gm26901	N
6.51E-09	0.039000868	0.032	0.005	0.000142663	19	Paraxial mesoderm progenitor	Has3	N
6.68E-09	0.099506328	0.279	0.205	0.00014634	19	Paraxial mesoderm progenitor	Pus10	N
6.82E-09	0.054441751	0.063	0.024	0.000149515	19	Paraxial mesoderm progenitor	Ldhc	N
7.22E-09	0.16397392	0.363	0.245	0.000158234	19	Paraxial mesoderm progenitor	Rac3	N
7.28E-09	0.192304141	0.702	0.612	0.000159665	19	Paraxial mesoderm progenitor	Ap2a2	N
7.31E-09	0.162116485	0.445	0.354	0.000160331	19	Paraxial mesoderm progenitor	Limk2	N
7.46E-09	0.169366079	0.608	0.513	0.000163431	19	Paraxial mesoderm progenitor	Bub1	N
7.59E-09	0.065211247	0.113	0.062	0.000166263	19	Paraxial mesoderm progenitor	Osbpl2	N
7.62E-09	0.16114292	0.921	0.872	0.000167018	19	Paraxial mesoderm progenitor	Ctnnb1	N
7.84E-09	0.176319387	0.802	0.728	0.000171794	19	Paraxial mesoderm progenitor	Eef1akmt1	N
7.89E-09	0.090013306	0.143	0.082	0.000172911	19	Paraxial mesoderm progenitor	Prelid3a	N
7.91E-09	0.124128217	0.571	0.474	0.000173461	19	Paraxial mesoderm progenitor	S100a11	N
8.46E-09	0.14358934	0.658	0.581	0.000185375	19	Paraxial mesoderm progenitor	Cnot1	N
8.66E-09	0.14800508	0.317	0.205	0.000189863	19	Paraxial mesoderm progenitor	Prickle1	N
8.83E-09	0.122049438	0.988	0.969	0.000193573	19	Paraxial mesoderm progenitor	Ndufa12	N
8.90E-09	0.127240232	0.275	0.183	0.000194975	19	Paraxial mesoderm progenitor	Tom1l1	N
9.14E-09	0.141880301	0.781	0.724	0.000200256	19	Paraxial mesoderm progenitor	Hikeshi	N
9.26E-09	0.118687878	0.098	0.041	0.000203049	19	Paraxial mesoderm progenitor	Ntrk3	N
9.27E-09	0.100098428	0.197	0.124	0.000203298	19	Paraxial mesoderm progenitor	Fut10	N
9.58E-09	0.149808671	0.918	0.889	0.000209961	19	Paraxial mesoderm progenitor	2410015M20Rik	N
9.71E-09	0.082082457	0.134	0.07	0.000212849	19	Paraxial mesoderm progenitor	Gm11627	N
9.86E-09	0.103702808	0.226	0.134	0.000216197	19	Paraxial mesoderm progenitor	Gfra3	N
9.99E-09	0.105272168	0.442	0.357	0.000219009	19	Paraxial mesoderm progenitor	Rab3ip	N
1.04E-08	0.103024529	1	0.999	0.000228533	19	Paraxial mesoderm progenitor	Fkbp4	N
1.07E-08	0.122110712	0.36	0.264	0.000235398	19	Paraxial mesoderm progenitor	Kif5c	N
1.08E-08	0.183030432	0.732	0.643	0.000236378	19	Paraxial mesoderm progenitor	Ddx42	N
1.15E-08	0.087770064	0.207	0.141	0.000252291	19	Paraxial mesoderm progenitor	Gli2	Y
1.21E-08	0.075115562	0.125	0.073	0.000265123	19	Paraxial mesoderm progenitor	E330009J07Rik	N
1.21E-08	0.103637093	0.219	0.142	0.00026515	19	Paraxial mesoderm progenitor	Lrrc45	N
1.21E-08	0.157341182	0.609	0.489	0.000265613	19	Paraxial mesoderm progenitor	Syce2	N
1.23E-08	0.143961719	0.869	0.841	0.000270232	19	Paraxial mesoderm progenitor	Sf3b3	N
1.24E-08	0.040184835	0.036	0.007	0.0002708	19	Paraxial mesoderm progenitor	4930461G14Rik	N
1.28E-08	0.065577341	0.131	0.083	0.000280344	19	Paraxial mesoderm progenitor	Heph	N
1.37E-08	0.143502923	0.304	0.205	0.000300208	19	Paraxial mesoderm progenitor	Ggct	N
1.40E-08	0.098588573	0.324	0.257	0.00030725	19	Paraxial mesoderm progenitor	Ints2	N
1.42E-08	0.150866804	0.479	0.375	0.000311819	19	Paraxial mesoderm progenitor	Rbm4b	N
1.45E-08	0.060512133	0.06	0.016	0.000317604	19	Paraxial mesoderm progenitor	Plpp4	N
1.45E-08	0.048188821	0.052	0.017	0.000318004	19	Paraxial mesoderm progenitor	Nudt18	N
1.46E-08	0.062045635	0.068	0.024	0.000320803	19	Paraxial mesoderm progenitor	Slpi	N
1.49E-08	0.114812938	0.24	0.15	0.000326396	19	Paraxial mesoderm progenitor	Wasf3	N
1.49E-08	0.07425246	0.131	0.074	0.000327283	19	Paraxial mesoderm progenitor	Zfp612	Y
1.50E-08	0.069071374	1	1	0.00032917	19	Paraxial mesoderm progenitor	Ranbp1	N
1.51E-08	0.059046901	0.069	0.028	0.000330295	19	Paraxial mesoderm progenitor	Phactr1	N
1.52E-08	0.126032168	0.405	0.322	0.000334013	19	Paraxial mesoderm progenitor	Fndc3c1	N
1.58E-08	0.123829938	0.955	0.919	0.000346758	19	Paraxial mesoderm progenitor	Csde1	Y
1.60E-08	0.117151176	0.332	0.247	0.000350062	19	Paraxial mesoderm progenitor	Ccdc112	N
1.67E-08	0.186168338	0.615	0.51	0.000365447	19	Paraxial mesoderm progenitor	Polr2b	N
1.71E-08	0.087509028	1	1	0.000373965	19	Paraxial mesoderm progenitor	Sub1	Y
1.71E-08	0.083054172	0.152	0.091	0.000375869	19	Paraxial mesoderm progenitor	Spry2	N
1.75E-08	0.139073815	0.553	0.465	0.000384085	19	Paraxial mesoderm progenitor	Pdrg1	N
1.75E-08	0.045925585	0.488	0.34	0.000384604	19	Paraxial mesoderm progenitor	Ddah1	N
1.76E-08	0.122217123	0.466	0.362	0.000386631	19	Paraxial mesoderm progenitor	Ext1	N
1.77E-08	0.113830395	0.293	0.206	0.000388356	19	Paraxial mesoderm progenitor	Dzip1l	N
1.79E-08	0.109020203	0.993	0.989	0.000392439	19	Paraxial mesoderm progenitor	Lsm3	N
1.83E-08	0.059912309	0.057	0.017	0.000401336	19	Paraxial mesoderm progenitor	Epp13	N
1.85E-08	0.136789247	0.895	0.847	0.000405489	19	Paraxial mesoderm progenitor	Snx6	N
1.87E-08	0.037833938	0.039	0.012	0.000408906	19	Paraxial mesoderm progenitor	Notumos	N
1.89E-08	0.14285452	0.749	0.642	0.000415329	19	Paraxial mesoderm progenitor	Epb41l4aos	N
1.94E-08	0.091192117	0.227	0.157	0.000425585	19	Paraxial mesoderm progenitor	Kank1	N
2.06E-08	0.105442808	0.283	0.184	0.000452522	19	Paraxial mesoderm progenitor	Hoxa5	Y
2.15E-08	0.163321325	0.632	0.54	0.000471287	19	Paraxial mesoderm progenitor	Cd2ap	N
2.15E-08	0.101258815	0.216	0.131	0.000471301	19	Paraxial mesoderm progenitor	Rftn1	N
2.17E-08	0.098178699	0.115	0.051	0.000474567	19	Paraxial mesoderm progenitor	Tnfrsf12a	N
2.17E-08	0.140542749	0.593	0.501	0.000475278	19	Paraxial mesoderm progenitor	Tspan31	N
2.25E-08	0.139946824	0.491	0.402	0.000494221	19	Paraxial mesoderm progenitor	Nudt1	N
2.31E-08	0.137373554	0.607	0.521	0.000505823	19	Paraxial mesoderm progenitor	Kif20b	N
2.34E-08	0.136986024	0.968	0.943	0.000512037	19	Paraxial mesoderm progenitor	Cnpy2	N
2.37E-08	0.16432812	0.46	0.363	0.000518523	19	Paraxial mesoderm progenitor	Xpo6	N
2.39E-08	0.113913415	0.236	0.148	0.000523148	19	Paraxial mesoderm progenitor	Ccl27a	N
2.39E-08	0.146784896	0.355	0.263	0.000524083	19	Paraxial mesoderm progenitor	Zc3h7b	N
2.44E-08	0.177179272	0.69	0.608	0.000533911	19	Paraxial mesoderm progenitor	Brd8	N
2.48E-08	0.129222234	0.33	0.233	0.000543818	19	Paraxial mesoderm progenitor	Syne2	N
2.48E-08	0.145233145	0.327	0.229	0.000544475	19	Paraxial mesoderm progenitor	Gpatch2	N
2.54E-08	0.117232968	0.509	0.422	0.000555777	19	Paraxial mesoderm progenitor	Hdac3	N
2.61E-08	0.058629743	0.074	0.034	0.000571833	19	Paraxial mesoderm progenitor	Mapk8ip2	N
2.61E-08	0.171463634	0.969	0.959	0.000572423	19	Paraxial mesoderm progenitor	mt-Nd4l	N
2.65E-08	0.151778834	0.41	0.323	0.000579975	19	Paraxial mesoderm progenitor	Msh3	N
2.76E-08	0.078369569	0.138	0.077	0.000604519	19	Paraxial mesoderm progenitor	Nup210	N
2.85E-08	0.102631243	0.312	0.236	0.000625446	19	Paraxial mesoderm progenitor	Trim8	N
2.88E-08	0.070468507	0.07	0.028	0.000631233	19	Paraxial mesoderm progenitor	Rfx4	Y
2.89E-08	0.091241959	0.191	0.118	0.000632558	19	Paraxial mesoderm progenitor	A930024E05Rik	N
2.90E-08	0.045876957	0.049	0.016	0.000635384	19	Paraxial mesoderm progenitor	Spock3	N
2.95E-08	0.093168291	0.999	0.998	0.000646522	19	Paraxial mesoderm progenitor	Rbm3	N
2.99E-08	0.065885976	0.093	0.047	0.000654437	19	Paraxial mesoderm progenitor	Cdh4	N
3.27E-08	0.132932233	0.41	0.332	0.000716933	19	Paraxial mesoderm progenitor	Pts	N
3.36E-08	0.085054347	0.105	0.055	0.000735637	19	Paraxial mesoderm progenitor	Fgd4	N
3.43E-08	0.040353277	0.26	0.193	0.0007516	19	Paraxial mesoderm progenitor	Bcam	N
3.43E-08	0.049051312	0.046	0.011	0.00075253	19	Paraxial mesoderm progenitor	Gm9885	N
3.54E-08	0.146848543	0.464	0.383	0.000775941	19	Paraxial mesoderm progenitor	Patz1	Y
3.58E-08	0.132099574	0.826	0.777	0.000783959	19	Paraxial mesoderm progenitor	Parl	N
3.82E-08	0.026944398	1	1	0.000838111	19	Paraxial mesoderm progenitor	Calm1	N
3.89E-08	0.158573153	0.816	0.744	0.000853734	19	Paraxial mesoderm progenitor	Fam133b	N
4.17E-08	0.135871516	0.693	0.608	0.000915004	19	Paraxial mesoderm progenitor	Smad4	Y
4.35E-08	0.118063169	0.241	0.156	0.000953306	19	Paraxial mesoderm progenitor	Gm5617	N
4.39E-08	0.135536067	0.553	0.46	0.000961329	19	Paraxial mesoderm progenitor	Ptbp2	N
4.52E-08	0.126335503	0.384	0.3	0.000990556	19	Paraxial mesoderm progenitor	Snx1	N
4.57E-08	0.110881242	0.253	0.177	0.0010009	19	Paraxial mesoderm progenitor	Zmat3	Y
4.76E-08	0.047854981	0.055	0.02	0.001043756	19	Paraxial mesoderm progenitor	Mcf2l	N
4.88E-08	0.064550932	0.102	0.056	0.001070052	19	Paraxial mesoderm progenitor	Elovl2	N
4.99E-08	0.063297142	0.074	0.03	0.001094575	19	Paraxial mesoderm progenitor	Parp8	N
5.36E-08	0.117940355	0.179	0.097	0.001174188	19	Paraxial mesoderm progenitor	Gdpd1	N
5.52E-08	0.029842956	0.028	0.007	0.001210601	19	Paraxial mesoderm progenitor	Dmrta1	Y
5.54E-08	0.03584992	0.032	0.008	0.001213997	19	Paraxial mesoderm progenitor	Trbc2	N
5.66E-08	0.082281198	0.175	0.119	0.001240633	19	Paraxial mesoderm progenitor	Tbc1d31	N
5.84E-08	0.131765138	0.921	0.887	0.001279189	19	Paraxial mesoderm progenitor	Mrpl13	N
6.05E-08	0.095578788	0.263	0.187	0.001325008	19	Paraxial mesoderm progenitor	Cklf	N
6.08E-08	0.082568161	0.179	0.119	0.001332593	19	Paraxial mesoderm progenitor	Tsacc	N
6.12E-08	0.081524261	0.198	0.127	0.001341022	19	Paraxial mesoderm progenitor	Mlf1	N
6.17E-08	0.077056349	0.143	0.081	0.001351311	19	Paraxial mesoderm progenitor	Ston2	N
6.29E-08	0.136264769	0.788	0.721	0.001377957	19	Paraxial mesoderm progenitor	Rbm26	N
6.37E-08	0.135938736	0.813	0.755	0.001396524	19	Paraxial mesoderm progenitor	Pmf1	N
6.59E-08	0.15564038	0.489	0.398	0.001444222	19	Paraxial mesoderm progenitor	Ddx23	N
6.66E-08	0.112027163	0.421	0.332	0.001459998	19	Paraxial mesoderm progenitor	Gpc6	N
6.75E-08	0.051263897	0.057	0.021	0.001478783	19	Paraxial mesoderm progenitor	Maneal	N
6.83E-08	0.112622482	0.186	0.112	0.001497847	19	Paraxial mesoderm progenitor	Src	N
6.91E-08	0.123855148	0.416	0.338	0.001515396	19	Paraxial mesoderm progenitor	Ptk2	N
7.05E-08	0.131367921	0.374	0.281	0.001544711	19	Paraxial mesoderm progenitor	Nav1	N
7.13E-08	0.072461268	0.104	0.051	0.001563396	19	Paraxial mesoderm progenitor	Chga	N
7.23E-08	0.159793289	0.603	0.506	0.001584579	19	Paraxial mesoderm progenitor	Mbtd1	N
7.65E-08	0.058184735	0.081	0.038	0.00167789	19	Paraxial mesoderm progenitor	Alx3	Y
7.78E-08	0.119921735	0.641	0.579	0.001705192	19	Paraxial mesoderm progenitor	Chaf1a	N
8.01E-08	0.153500605	0.838	0.792	0.001756608	19	Paraxial mesoderm progenitor	Srrt	N
8.09E-08	0.037074852	0.033	0.007	0.001773998	19	Paraxial mesoderm progenitor	Gm27032	N
8.10E-08	0.066037549	0.108	0.06	0.001775363	19	Paraxial mesoderm progenitor	Rragb	N
8.11E-08	0.085057719	0.244	0.178	0.00177662	19	Paraxial mesoderm progenitor	Slit3	N
8.20E-08	0.085026702	0.117	0.057	0.001796752	19	Paraxial mesoderm progenitor	Porcn	N
8.30E-08	0.043845609	0.044	0.015	0.001820158	19	Paraxial mesoderm progenitor	Ptprt	N
8.38E-08	0.054791386	0.093	0.053	0.001837119	19	Paraxial mesoderm progenitor	Cnnm2	N
8.40E-08	0.140604343	0.361	0.269	0.001842071	19	Paraxial mesoderm progenitor	Cenpc1	N
8.75E-08	0.164355373	0.703	0.626	0.001916865	19	Paraxial mesoderm progenitor	Rcn2	N
8.92E-08	0.127976211	0.349	0.264	0.001956056	19	Paraxial mesoderm progenitor	Zc2hc1a	N
8.93E-08	0.069212447	0.097	0.049	0.001957507	19	Paraxial mesoderm progenitor	Glt1d1	N
9.06E-08	0.055995995	0.064	0.025	0.001985493	19	Paraxial mesoderm progenitor	Serinc2	N
9.40E-08	0.164678397	0.751	0.678	0.002060772	19	Paraxial mesoderm progenitor	Ivns1abp	N
9.59E-08	0.13380361	0.307	0.21	0.002101425	19	Paraxial mesoderm progenitor	Prr13	N
9.59E-08	0.125928694	0.59	0.501	0.002101827	19	Paraxial mesoderm progenitor	Tm2d2	N
9.64E-08	0.135331646	0.796	0.735	0.002112796	19	Paraxial mesoderm progenitor	Cyb5r3	N
1.01E-07	0.131311923	0.621	0.551	0.002214513	19	Paraxial mesoderm progenitor	Mien1	N
1.02E-07	0.09950775	0.103	0.048	0.002229579	19	Paraxial mesoderm progenitor	Pax6	Y
1.02E-07	0.11851183	0.303	0.214	0.002236372	19	Paraxial mesoderm progenitor	Slc20a2	N
1.03E-07	0.16378974	0.611	0.524	0.002260806	19	Paraxial mesoderm progenitor	Diablo	N
1.05E-07	0.166658077	0.908	0.871	0.002298979	19	Paraxial mesoderm progenitor	Dnajc9	N
1.08E-07	0.073860199	0.177	0.12	0.002357365	19	Paraxial mesoderm progenitor	Gla	N
1.11E-07	0.043479116	0.045	0.013	0.002425669	19	Paraxial mesoderm progenitor	Scg5	N
1.12E-07	0.067580071	0.117	0.068	0.002447423	19	Paraxial mesoderm progenitor	2610020C07Rik	N
1.16E-07	0.095951102	0.223	0.153	0.0025411	19	Paraxial mesoderm progenitor	Mbd4	Y
1.16E-07	0.077518404	0.147	0.09	0.002546332	19	Paraxial mesoderm progenitor	Trps1	Y
1.16E-07	0.066247027	0.094	0.048	0.002550974	19	Paraxial mesoderm progenitor	Tdrkh	N
1.17E-07	0.051242916	0.056	0.02	0.002559658	19	Paraxial mesoderm progenitor	Adgrv1	N
1.20E-07	0.151409686	0.386	0.298	0.002629576	19	Paraxial mesoderm progenitor	4833420G17Rik	N
1.20E-07	0.14910276	0.907	0.871	0.002640588	19	Paraxial mesoderm progenitor	Ndufb4	N
1.21E-07	0.069864324	0.104	0.052	0.002643705	19	Paraxial mesoderm progenitor	Slitrk5	N
1.22E-07	0.147361841	0.622	0.532	0.00267912	19	Paraxial mesoderm progenitor	Trim59	N
1.23E-07	0.068312562	0.102	0.052	0.002690994	19	Paraxial mesoderm progenitor	Celsr2	N
1.23E-07	0.117057022	0.338	0.263	0.002691427	19	Paraxial mesoderm progenitor	Cep78	N
1.32E-07	0.066136041	0.989	0.912	0.002902702	19	Paraxial mesoderm progenitor	Prtg	N
1.39E-07	0.063387433	0.075	0.033	0.003044083	19	Paraxial mesoderm progenitor	Erc2	N
1.39E-07	0.070086643	0.09	0.039	0.003054218	19	Paraxial mesoderm progenitor	Nptx2	N
1.40E-07	0.150052923	0.769	0.7	0.003071762	19	Paraxial mesoderm progenitor	Eif4ebp2	N
1.47E-07	0.073820085	0.131	0.077	0.003215501	19	Paraxial mesoderm progenitor	5730596B20Rik	N
1.48E-07	0.109464864	0.426	0.347	0.003234769	19	Paraxial mesoderm progenitor	Mzt2	N
1.51E-07	0.071157763	0.807	0.689	0.003303348	19	Paraxial mesoderm progenitor	Wls	N
1.56E-07	0.118848644	0.325	0.223	0.003425031	19	Paraxial mesoderm progenitor	Sulf1	N
1.57E-07	0.128568622	0.402	0.304	0.003441269	19	Paraxial mesoderm progenitor	Wdr76	N
1.57E-07	0.133976971	0.498	0.411	0.003441678	19	Paraxial mesoderm progenitor	Hint2	N
1.65E-07	0.140857172	0.423	0.335	0.003619968	19	Paraxial mesoderm progenitor	Dhx40	N
1.67E-07	0.06996003	0.107	0.054	0.003650803	19	Paraxial mesoderm progenitor	Epha2	N
1.68E-07	0.130664814	0.879	0.841	0.003683543	19	Paraxial mesoderm progenitor	Zfp106	N
1.70E-07	0.150383029	0.432	0.339	0.003717348	19	Paraxial mesoderm progenitor	Hip1	N
1.70E-07	0.056201818	0.055	0.015	0.003723359	19	Paraxial mesoderm progenitor	M1ap	N
1.71E-07	0.122094499	0.996	0.988	0.003743219	19	Paraxial mesoderm progenitor	Siva1	N
1.75E-07	0.108154083	0.917	0.875	0.003831072	19	Paraxial mesoderm progenitor	Hsd17b10	N
1.76E-07	0.12637393	0.955	0.933	0.003848049	19	Paraxial mesoderm progenitor	Gtf2h5	N
1.78E-07	0.110616386	0.949	0.941	0.003894619	19	Paraxial mesoderm progenitor	Srp9	N
1.80E-07	0.045746128	0.047	0.014	0.003944978	19	Paraxial mesoderm progenitor	Scn1a	N
1.83E-07	0.130483294	0.889	0.84	0.004004869	19	Paraxial mesoderm progenitor	Ncor1	Y
1.85E-07	0.131472324	0.804	0.749	0.004058744	19	Paraxial mesoderm progenitor	Brd7	N
1.91E-07	0.042409918	0.055	0.024	0.004175616	19	Paraxial mesoderm progenitor	D130040H23Rik	Y
1.91E-07	0.043256133	0.051	0.021	0.004177159	19	Paraxial mesoderm progenitor	Gm11772	N
1.95E-07	0.05284661	0.06	0.023	0.004281756	19	Paraxial mesoderm progenitor	Frmd5	N
1.96E-07	0.053072207	0.065	0.027	0.004297646	19	Paraxial mesoderm progenitor	Ar	Y
1.97E-07	0.028912757	0.031	0.01	0.004313769	19	Paraxial mesoderm progenitor	Slc9a9	N
1.97E-07	0.126391001	0.503	0.417	0.004325143	19	Paraxial mesoderm progenitor	Trim37	N
1.98E-07	0.112718987	0.266	0.185	0.004332778	19	Paraxial mesoderm progenitor	Fam111a	N
2.01E-07	0.127322025	0.24	0.156	0.004413092	19	Paraxial mesoderm progenitor	Aktip	N
2.05E-07	0.124133414	0.981	0.967	0.004489926	19	Paraxial mesoderm progenitor	Ubl5	N
2.06E-07	0.075985474	0.126	0.072	0.00450877	19	Paraxial mesoderm progenitor	Aldh5a1	N
2.13E-07	0.100465038	0.202	0.125	0.004658991	19	Paraxial mesoderm progenitor	Echdc1	N
2.22E-07	0.033259886	0.064	0.02	0.004869179	19	Paraxial mesoderm progenitor	D230030E09Rik	N
2.25E-07	0.041807495	0.045	0.014	0.004940214	19	Paraxial mesoderm progenitor	Mgat5b	N
2.25E-07	0.15251254	0.465	0.377	0.004942179	19	Paraxial mesoderm progenitor	Zfp422	Y
2.27E-07	0.116619102	0.999	0.994	0.004978964	19	Paraxial mesoderm progenitor	Nop10	N
2.35E-07	0.093569735	0.317	0.248	0.00516111	19	Paraxial mesoderm progenitor	Ercc6l	N
2.43E-07	0.062852923	0.063	0.02	0.005325826	19	Paraxial mesoderm progenitor	Gm14964	N
2.43E-07	0.053340902	0.062	0.024	0.005329442	19	Paraxial mesoderm progenitor	Acy3	N
2.45E-07	0.094224246	0.212	0.137	0.005363973	19	Paraxial mesoderm progenitor	Pde5a	N
2.51E-07	0.088510911	0.988	0.983	0.005506558	19	Paraxial mesoderm progenitor	Arpp19	N
2.54E-07	0.056025043	0.077	0.038	0.005569226	19	Paraxial mesoderm progenitor	Eml5	N
2.58E-07	0.086933849	0.163	0.104	0.005659519	19	Paraxial mesoderm progenitor	Rin2	N
2.61E-07	0.099398683	0.255	0.179	0.00571591	19	Paraxial mesoderm progenitor	Sdc2	N
2.70E-07	0.037278041	0.036	0.01	0.005919746	19	Paraxial mesoderm progenitor	Tenm1	N
2.75E-07	0.121473995	0.331	0.253	0.006023521	19	Paraxial mesoderm progenitor	Ect2	N
2.78E-07	0.128318729	0.209	0.121	0.006099446	19	Paraxial mesoderm progenitor	Syt11	N
2.79E-07	0.120278777	0.959	0.947	0.006120768	19	Paraxial mesoderm progenitor	Prpf4b	N
2.80E-07	0.056510663	0.103	0.061	0.00612931	19	Paraxial mesoderm progenitor	Sema3a	N
2.83E-07	0.123483869	0.872	0.816	0.00619528	19	Paraxial mesoderm progenitor	Cyb5a	N
2.91E-07	0.14015271	0.527	0.424	0.006375756	19	Paraxial mesoderm progenitor	Hdgfl3	N
2.96E-07	0.128896668	0.459	0.379	0.006486423	19	Paraxial mesoderm progenitor	Wee1	N
2.99E-07	0.05807379	1	1	0.00655734	19	Paraxial mesoderm progenitor	Rpl36a	N
3.03E-07	0.118109676	0.757	0.688	0.00664254	19	Paraxial mesoderm progenitor	Tsen15	N
3.05E-07	0.034147902	0.054	0.028	0.006689624	19	Paraxial mesoderm progenitor	Cldn9	N
3.07E-07	0.119706438	0.307	0.222	0.006729343	19	Paraxial mesoderm progenitor	Pcbd1	N
3.10E-07	0.136089896	0.655	0.563	0.006789444	19	Paraxial mesoderm progenitor	Zfp664	Y
3.11E-07	0.088166813	0.391	0.316	0.006821283	19	Paraxial mesoderm progenitor	Cux1	Y
3.16E-07	0.044745633	0.05	0.019	0.006924027	19	Paraxial mesoderm progenitor	BC067074	N
3.19E-07	0.030890411	0.027	0.005	0.006994659	19	Paraxial mesoderm progenitor	Fam19a4	N
3.20E-07	0.062673789	0.103	0.058	0.007014736	19	Paraxial mesoderm progenitor	Atp11a	N
3.34E-07	0.073954576	0.135	0.075	0.007313459	19	Paraxial mesoderm progenitor	Cyfip2	N
3.63E-07	0.133824825	0.605	0.525	0.007951364	19	Paraxial mesoderm progenitor	Ddx10	N
3.63E-07	0.079001312	0.239	0.169	0.007951549	19	Paraxial mesoderm progenitor	Cox6b2	N
3.72E-07	0.141688432	0.303	0.205	0.008158098	19	Paraxial mesoderm progenitor	Ttc32	N
3.77E-07	0.133294932	0.674	0.592	0.008258573	19	Paraxial mesoderm progenitor	Cenps	N
3.79E-07	0.132872129	0.632	0.558	0.008311606	19	Paraxial mesoderm progenitor	Aldh7a1	N
3.82E-07	0.036017581	0.035	0.009	0.008381376	19	Paraxial mesoderm progenitor	Acsbg1	N
3.84E-07	0.072285445	0.088	0.039	0.008417592	19	Paraxial mesoderm progenitor	C77080	N
4.02E-07	0.165674537	0.607	0.525	0.008819412	19	Paraxial mesoderm progenitor	Dera	N
4.03E-07	0.108879575	0.246	0.172	0.00883966	19	Paraxial mesoderm progenitor	Nespas	N
4.08E-07	0.084650602	0.232	0.167	0.00894689	19	Paraxial mesoderm progenitor	Tmem185a	N
4.11E-07	0.093687196	0.193	0.13	0.008998486	19	Paraxial mesoderm progenitor	Ephb4	N
4.17E-07	0.164094784	0.387	0.297	0.009135519	19	Paraxial mesoderm progenitor	Slamf1	N
4.18E-07	0.15276062	0.606	0.536	0.009165447	19	Paraxial mesoderm progenitor	Ppp4r3a	N
4.19E-07	0.144510332	0.651	0.563	0.009186868	19	Paraxial mesoderm progenitor	Glul	N
4.64E-07	0.119253506	0.234	0.149	0.010179217	19	Paraxial mesoderm progenitor	Spata13	N
4.68E-07	0.037983873	0.041	0.014	0.010254189	19	Paraxial mesoderm progenitor	Gm11837	N
4.74E-07	0.0882865	0.159	0.097	0.010388102	19	Paraxial mesoderm progenitor	3110045C21Rik	N
4.76E-07	0.057386765	0.099	0.06	0.010431257	19	Paraxial mesoderm progenitor	Nedd4l	N
4.76E-07	0.106083628	0.37	0.286	0.010434509	19	Paraxial mesoderm progenitor	Nol6	N
4.80E-07	0.133693605	0.458	0.38	0.010528271	19	Paraxial mesoderm progenitor	Dcaf1	N
4.83E-07	0.119958743	0.464	0.367	0.010587136	19	Paraxial mesoderm progenitor	Mcee	N
5.00E-07	0.10204182	0.317	0.205	0.010964397	19	Paraxial mesoderm progenitor	Upp1	N
5.04E-07	0.094619806	0.351	0.291	0.011047473	19	Paraxial mesoderm progenitor	Tmem55b	N
5.13E-07	0.071274102	0.099	0.051	0.011233754	19	Paraxial mesoderm progenitor	Epb41l4a	N
5.15E-07	0.098886278	0.987	0.977	0.011286188	19	Paraxial mesoderm progenitor	Arglu1	N
5.22E-07	0.124998548	0.982	0.979	0.011449173	19	Paraxial mesoderm progenitor	Ppp1cc	N
5.23E-07	0.154792196	0.574	0.485	0.011465455	19	Paraxial mesoderm progenitor	Pspc1	N
5.28E-07	0.081909921	0.222	0.16	0.01157869	19	Paraxial mesoderm progenitor	Agtrap	N
5.33E-07	0.119271072	0.631	0.521	0.011691218	19	Paraxial mesoderm progenitor	Zeb2	Y
5.38E-07	0.034141375	0.039	0.014	0.011801344	19	Paraxial mesoderm progenitor	Rundc3a	N
5.38E-07	0.071235908	0.121	0.069	0.011803216	19	Paraxial mesoderm progenitor	Stk26	N
5.42E-07	0.074372353	0.233	0.16	0.011886653	19	Paraxial mesoderm progenitor	Pdpn	N
5.57E-07	0.111509802	0.393	0.303	0.01220149	19	Paraxial mesoderm progenitor	Nid2	N
5.60E-07	0.099597751	0.193	0.128	0.012266166	19	Paraxial mesoderm progenitor	Rimklb	N
5.84E-07	0.124965533	0.983	0.973	0.012789779	19	Paraxial mesoderm progenitor	Top2a	N
6.06E-07	0.034602429	0.036	0.014	0.013276288	19	Paraxial mesoderm progenitor	Fam161a	N
6.08E-07	0.054791386	0.091	0.054	0.013325194	19	Paraxial mesoderm progenitor	Ttbk2	N
6.18E-07	0.068063028	0.868	0.799	0.013535081	19	Paraxial mesoderm progenitor	Cd81	N
6.34E-07	0.073531635	0.165	0.111	0.013888947	19	Paraxial mesoderm progenitor	Acadsb	N
6.36E-07	0.084168443	0.233	0.174	0.013938685	19	Paraxial mesoderm progenitor	Asah1	N
6.47E-07	0.10140743	0.146	0.077	0.014183699	19	Paraxial mesoderm progenitor	Ric3	N
6.49E-07	0.039753395	0.043	0.014	0.01422682	19	Paraxial mesoderm progenitor	Platr3	N
6.58E-07	0.144454297	0.593	0.5	0.014426306	19	Paraxial mesoderm progenitor	Dguok	N
6.76E-07	0.109048233	0.202	0.143	0.014822843	19	Paraxial mesoderm progenitor	Pcsk1n	N
6.84E-07	0.093450007	0.238	0.169	0.015000669	19	Paraxial mesoderm progenitor	Aftph	N
6.96E-07	0.081383419	0.265	0.198	0.015247761	19	Paraxial mesoderm progenitor	Rassf7	N
6.98E-07	0.148308609	0.617	0.528	0.015295981	19	Paraxial mesoderm progenitor	Aqr	N
7.12E-07	0.072504087	0.168	0.109	0.015605332	19	Paraxial mesoderm progenitor	Anxa3	N
7.12E-07	0.089898915	0.201	0.135	0.015610866	19	Paraxial mesoderm progenitor	Cep70	N
7.14E-07	0.135139679	0.407	0.311	0.015652857	19	Paraxial mesoderm progenitor	Lztfl1	N
7.33E-07	0.080281464	0.125	0.068	0.016055757	19	Paraxial mesoderm progenitor	Gna14	N
7.53E-07	0.148780529	0.892	0.857	0.016499738	19	Paraxial mesoderm progenitor	Commd1	N
7.58E-07	0.104646596	0.658	0.556	0.016603957	19	Paraxial mesoderm progenitor	Lrrc42	N
7.91E-07	0.069405428	0.15	0.102	0.0173467	19	Paraxial mesoderm progenitor	1810044D09Rik	N
8.09E-07	0.07290511	0.174	0.124	0.017730133	19	Paraxial mesoderm progenitor	Mlh3	N
8.14E-07	0.054820189	0.064	0.025	0.017835217	19	Paraxial mesoderm progenitor	Naprt	N
8.53E-07	0.110094995	0.981	0.964	0.018694786	19	Paraxial mesoderm progenitor	Srsf6	N
8.77E-07	0.136187729	0.66	0.6	0.019231374	19	Paraxial mesoderm progenitor	Nusap1	N
8.83E-07	0.163655996	0.658	0.583	0.019360273	19	Paraxial mesoderm progenitor	Mrps6	N
9.22E-07	0.118205888	0.999	0.995	0.020205447	19	Paraxial mesoderm progenitor	G3bp1	N
9.33E-07	0.036134315	0.041	0.016	0.02045191	19	Paraxial mesoderm progenitor	Zbtb8b	Y
9.33E-07	0.03538676	0.041	0.017	0.02045191	19	Paraxial mesoderm progenitor	Rundc3b	N
9.34E-07	0.085536608	0.17	0.106	0.020482371	19	Paraxial mesoderm progenitor	Plxnb1	N
9.38E-07	0.107230239	0.768	0.722	0.020554884	19	Paraxial mesoderm progenitor	Myef2	Y
9.41E-07	0.036281417	0.038	0.012	0.020636483	19	Paraxial mesoderm progenitor	Gca	N
9.48E-07	0.198301353	0.527	0.45	0.020784792	19	Paraxial mesoderm progenitor	Ppwd1	N
9.52E-07	0.119877497	0.497	0.418	0.020867311	19	Paraxial mesoderm progenitor	Asxl1	N
9.58E-07	0.049592081	0.066	0.031	0.021005868	19	Paraxial mesoderm progenitor	Gdap1l1	N
9.65E-07	0.082775902	0.999	0.996	0.02115403	19	Paraxial mesoderm progenitor	Magoh	N
9.67E-07	0.119798695	0.921	0.89	0.021194258	19	Paraxial mesoderm progenitor	Ubap2l	N
9.67E-07	0.073952557	0.098	0.048	0.021199158	19	Paraxial mesoderm progenitor	Rps6ka5	N
9.83E-07	0.145898755	0.439	0.33	0.021555607	19	Paraxial mesoderm progenitor	Klk8	N
9.92E-07	0.13221906	0.829	0.773	0.021750475	19	Paraxial mesoderm progenitor	Anapc13	N
1.01E-06	0.121451363	0.333	0.255	0.022129518	19	Paraxial mesoderm progenitor	Mpdz	N
1.04E-06	0.151370324	0.445	0.351	0.022904762	19	Paraxial mesoderm progenitor	Esco2	N
1.05E-06	0.094868279	0.824	0.785	0.022961488	19	Paraxial mesoderm progenitor	Dnajc15	N
1.06E-06	0.138053857	0.413	0.317	0.023171021	19	Paraxial mesoderm progenitor	Maf1	Y
1.07E-06	0.110792353	0.6	0.529	0.023345982	19	Paraxial mesoderm progenitor	Meaf6	N
1.07E-06	0.050090091	0.079	0.041	0.023483296	19	Paraxial mesoderm progenitor	Scamp5	N
1.08E-06	0.095775614	0.188	0.118	0.023656765	19	Paraxial mesoderm progenitor	Hsd17b7	N
1.12E-06	0.124663547	0.355	0.263	0.024522098	19	Paraxial mesoderm progenitor	Mgme1	N
1.12E-06	0.079397291	0.193	0.131	0.024549105	19	Paraxial mesoderm progenitor	Zfp217	Y
1.12E-06	0.065441466	0.174	0.123	0.024581287	19	Paraxial mesoderm progenitor	Tasp1	N
1.14E-06	0.137662588	0.839	0.774	0.024976187	19	Paraxial mesoderm progenitor	Tmem126a	N
1.15E-06	0.131036846	0.735	0.655	0.025161517	19	Paraxial mesoderm progenitor	Ehmt1	N
1.15E-06	0.136730585	0.769	0.691	0.025197925	19	Paraxial mesoderm progenitor	Snrnp25	N
1.15E-06	0.084031237	0.488	0.362	0.025242864	19	Paraxial mesoderm progenitor	Nkd1	N
1.16E-06	0.040980915	0.046	0.017	0.025439699	19	Paraxial mesoderm progenitor	Mpped1	N
1.16E-06	0.078899002	0.26	0.199	0.025495568	19	Paraxial mesoderm progenitor	Tbp	N
1.18E-06	0.04838185	0.155	0.106	0.025884886	19	Paraxial mesoderm progenitor	Plekha7	N
1.18E-06	0.129323629	0.526	0.442	0.025970641	19	Paraxial mesoderm progenitor	Ppme1	N
1.20E-06	0.073144937	1	1	0.026317336	19	Paraxial mesoderm progenitor	Gm10076	N
1.25E-06	0.117006534	0.25	0.17	0.027452971	19	Paraxial mesoderm progenitor	Bid	N
1.26E-06	0.106028254	0.822	0.771	0.027694621	19	Paraxial mesoderm progenitor	Cisd2	N
1.27E-06	0.035223645	0.031	0.007	0.027889868	19	Paraxial mesoderm progenitor	Cd83	N
1.27E-06	0.05383298	0.135	0.089	0.027928387	19	Paraxial mesoderm progenitor	Pla2g16	N
1.29E-06	0.10256788	0.995	0.99	0.028173089	19	Paraxial mesoderm progenitor	Sf3b5	N
1.29E-06	0.033514611	0.047	0.024	0.028227561	19	Paraxial mesoderm progenitor	Ccdc106	N
1.30E-06	0.104032228	0.994	0.989	0.028577342	19	Paraxial mesoderm progenitor	Prrc2c	N
1.31E-06	0.047294166	0.057	0.023	0.028710932	19	Paraxial mesoderm progenitor	Crybg2	N
1.32E-06	0.05503925	0.074	0.036	0.02889349	19	Paraxial mesoderm progenitor	Akna	Y
1.33E-06	0.143692226	0.361	0.259	0.029162167	19	Paraxial mesoderm progenitor	Tspan5	N
1.35E-06	0.133418111	0.693	0.63	0.029523123	19	Paraxial mesoderm progenitor	Psmg4	N
1.37E-06	0.081374353	0.24	0.181	0.030039071	19	Paraxial mesoderm progenitor	Sfmbt1	N
1.37E-06	0.083960553	0.236	0.174	0.030072954	19	Paraxial mesoderm progenitor	Zfp334	Y
1.40E-06	0.100959587	0.783	0.728	0.030748231	19	Paraxial mesoderm progenitor	Lage3	N
1.41E-06	0.045738158	0.058	0.024	0.030947813	19	Paraxial mesoderm progenitor	Gm26793	N
1.44E-06	0.150577856	0.564	0.474	0.031661742	19	Paraxial mesoderm progenitor	Mat2b	N
1.50E-06	0.099191726	0.755	0.709	0.032879869	19	Paraxial mesoderm progenitor	Fip1l1	N
1.50E-06	0.126658247	0.326	0.241	0.032961539	19	Paraxial mesoderm progenitor	Clstn1	N
1.51E-06	0.122489527	0.731	0.656	0.033179284	19	Paraxial mesoderm progenitor	Phip	N
1.52E-06	0.099929798	0.293	0.216	0.033212278	19	Paraxial mesoderm progenitor	Kdm7a	N
1.52E-06	0.137406151	0.821	0.762	0.033219234	19	Paraxial mesoderm progenitor	Uhrf1	N
1.53E-06	0.037524494	0.034	0.008	0.033447656	19	Paraxial mesoderm progenitor	Rerg	N
1.54E-06	0.110690634	0.322	0.254	0.033726831	19	Paraxial mesoderm progenitor	Ccnc	N
1.55E-06	0.052999722	0.059	0.022	0.034029059	19	Paraxial mesoderm progenitor	Nat8l	N
1.55E-06	0.130574168	0.674	0.599	0.034055123	19	Paraxial mesoderm progenitor	Zfand6	N
1.56E-06	0.129864914	0.936	0.896	0.034097224	19	Paraxial mesoderm progenitor	Srsf1	N
1.56E-06	0.099354339	0.938	0.924	0.03416992	19	Paraxial mesoderm progenitor	Caprin1	N
1.56E-06	0.074503966	0.187	0.128	0.034187045	19	Paraxial mesoderm progenitor	Adprm	N
1.56E-06	0.119881031	0.846	0.797	0.034247198	19	Paraxial mesoderm progenitor	Lamtor5	N
1.58E-06	0.063996344	0.086	0.042	0.034598367	19	Paraxial mesoderm progenitor	A830018L16Rik	N
1.63E-06	0.079662049	0.217	0.158	0.035731977	19	Paraxial mesoderm progenitor	Acot1	N
1.63E-06	0.1211158	0.418	0.343	0.035759326	19	Paraxial mesoderm progenitor	Tle3	N
1.63E-06	0.146445846	0.498	0.411	0.035773079	19	Paraxial mesoderm progenitor	Odf2	N
1.68E-06	0.114672582	0.234	0.158	0.036827468	19	Paraxial mesoderm progenitor	Bard1	N
1.68E-06	0.087255348	0.192	0.132	0.036908502	19	Paraxial mesoderm progenitor	Pygb	N
1.71E-06	0.141959546	0.414	0.328	0.03739536	19	Paraxial mesoderm progenitor	Ccdc90b	N
1.72E-06	0.056918742	0.06	0.022	0.037772315	19	Paraxial mesoderm progenitor	Shc4	N
1.74E-06	0.018609021	0.014	0.001	0.038192567	19	Paraxial mesoderm progenitor	Gm11549	N
1.75E-06	0.106849136	0.316	0.239	0.038443123	19	Paraxial mesoderm progenitor	Ivd	N
1.76E-06	0.124821591	0.617	0.539	0.038566367	19	Paraxial mesoderm progenitor	Gsto1	N
1.84E-06	0.060280864	0.088	0.047	0.04043596	19	Paraxial mesoderm progenitor	Igsf9b	N
1.88E-06	0.098419636	0.187	0.116	0.041169235	19	Paraxial mesoderm progenitor	5730559C18Rik	N
1.89E-06	0.107769147	0.325	0.252	0.041346282	19	Paraxial mesoderm progenitor	Bckdha	N
1.90E-06	0.058873106	0.061	0.022	0.041626438	19	Paraxial mesoderm progenitor	Gm11110	N
1.92E-06	0.093261747	0.307	0.227	0.041996712	19	Paraxial mesoderm progenitor	Cep19	N
1.93E-06	0.064373434	1	1	0.042305834	19	Paraxial mesoderm progenitor	Rps26	N
1.94E-06	0.055752686	0.07	0.03	0.042579261	19	Paraxial mesoderm progenitor	Arhgef9	N
1.95E-06	0.039336745	0.038	0.011	0.042814637	19	Paraxial mesoderm progenitor	Celf5	N
1.96E-06	0.117822896	0.545	0.481	0.042860259	19	Paraxial mesoderm progenitor	3110082I17Rik	N
2.00E-06	0.129116795	0.679	0.619	0.043794423	19	Paraxial mesoderm progenitor	Trim44	N
2.03E-06	0.023564571	0.021	0.006	0.0444839	19	Paraxial mesoderm progenitor	Lrrc7	N
2.04E-06	0.075673746	1	1	0.04473423	19	Paraxial mesoderm progenitor	Snrpb	N
2.05E-06	0.045782179	0.085	0.051	0.04489768	19	Paraxial mesoderm progenitor	Rtn2	N
2.11E-06	0.061344811	0.093	0.048	0.046304379	19	Paraxial mesoderm progenitor	Cercam	N
2.16E-06	0.143531368	0.478	0.388	0.047265478	19	Paraxial mesoderm progenitor	Jarid2	Y
2.16E-06	0.140149191	0.348	0.246	0.047298991	19	Paraxial mesoderm progenitor	Scrn2	N
2.16E-06	0.108423764	0.99	0.974	0.047312322	19	Paraxial mesoderm progenitor	Rbbp4	N
2.16E-06	0.087857046	0.109	0.049	0.047422524	19	Paraxial mesoderm progenitor	Vrtn	N
2.19E-06	0.102219012	0.399	0.315	0.048089527	19	Paraxial mesoderm progenitor	Ugcg	N
2.25E-06	0.102788868	0.196	0.119	0.049292761	19	Paraxial mesoderm progenitor	Plekhg3	N
2.28E-06	0.115870198	0.679	0.609	0.049900476	19	Paraxial mesoderm progenitor	Mad2l1	N
2.42E-06	0.087733167	0.249	0.185	0.053087887	19	Paraxial mesoderm progenitor	Trmt10b	N
2.44E-06	0.087859049	0.789	0.735	0.053478366	19	Paraxial mesoderm progenitor	Psenen	N
2.50E-06	0.094348921	0.212	0.149	0.054735093	19	Paraxial mesoderm progenitor	Ttc23	N
2.55E-06	0.058691329	0.068	0.03	0.055951687	19	Paraxial mesoderm progenitor	Bdh1	N
2.61E-06	0.057727473	0.068	0.03	0.057125411	19	Paraxial mesoderm progenitor	1700013H16Rik	N
2.62E-06	0.047799072	0.082	0.048	0.057509011	19	Paraxial mesoderm progenitor	Rusc1	N
2.65E-06	0.123517111	0.878	0.848	0.058027307	19	Paraxial mesoderm progenitor	Ndufb3	N
2.67E-06	0.043003767	0.053	0.022	0.05849278	19	Paraxial mesoderm progenitor	Wnk2	N
2.69E-06	0.08068585	0.131	0.074	0.058886959	19	Paraxial mesoderm progenitor	Lrrc8d	N
2.69E-06	0.037753337	0.04	0.014	0.059024851	19	Paraxial mesoderm progenitor	Lrrc4	N
2.70E-06	0.142748823	0.479	0.393	0.059220405	19	Paraxial mesoderm progenitor	2610524H06Rik	N
2.71E-06	0.13211737	0.696	0.627	0.059398891	19	Paraxial mesoderm progenitor	Prpf8	N
2.72E-06	0.127192416	0.436	0.356	0.059573133	19	Paraxial mesoderm progenitor	Atf7ip	N
2.77E-06	0.051936963	0.069	0.031	0.060811673	19	Paraxial mesoderm progenitor	Actr3b	N
2.79E-06	0.083275097	0.237	0.181	0.061132062	19	Paraxial mesoderm progenitor	Ccdc191	N
2.80E-06	0.076541584	0.118	0.06	0.061437977	19	Paraxial mesoderm progenitor	Mtmr7	N
2.84E-06	0.148395806	0.521	0.438	0.06227536	19	Paraxial mesoderm progenitor	Tram1	N
2.85E-06	0.10795471	0.56	0.492	0.062424609	19	Paraxial mesoderm progenitor	Phf20	N
2.88E-06	0.063421805	1	0.999	0.063073303	19	Paraxial mesoderm progenitor	Ppp1ca	N
2.92E-06	0.098971935	0.235	0.162	0.063929642	19	Paraxial mesoderm progenitor	Zfp60	Y
2.94E-06	0.079866267	0.196	0.14	0.064351829	19	Paraxial mesoderm progenitor	Dhcr7	N
2.95E-06	0.120204638	0.933	0.893	0.064671885	19	Paraxial mesoderm progenitor	Cwc15	N
2.97E-06	0.12186069	0.332	0.249	0.065027719	19	Paraxial mesoderm progenitor	Rnf214	N
2.97E-06	0.106671292	0.332	0.254	0.06515045	19	Paraxial mesoderm progenitor	1110012L19Rik	N
2.98E-06	0.048100893	0.111	0.075	0.065227987	19	Paraxial mesoderm progenitor	Trak1	N
3.01E-06	0.107315317	0.391	0.317	0.06594952	19	Paraxial mesoderm progenitor	Ascc1	N
3.10E-06	0.05563583	0.101	0.06	0.067957687	19	Paraxial mesoderm progenitor	Fah	N
3.10E-06	0.105193089	0.25	0.172	0.067992698	19	Paraxial mesoderm progenitor	Stx3	N
3.15E-06	0.118425329	0.232	0.153	0.068981891	19	Paraxial mesoderm progenitor	Cacna1a	N
3.15E-06	0.035852818	0.04	0.015	0.069052856	19	Paraxial mesoderm progenitor	1700023F06Rik	N
3.17E-06	0.061587899	0.115	0.068	0.069555126	19	Paraxial mesoderm progenitor	Mbp	N
3.18E-06	0.07408721	0.166	0.116	0.069780218	19	Paraxial mesoderm progenitor	Tedc1	N
3.20E-06	0.065054724	0.071	0.032	0.070210106	19	Paraxial mesoderm progenitor	Srrm4	N
3.26E-06	0.097154697	0.437	0.33	0.071456234	19	Paraxial mesoderm progenitor	Apela	N
3.29E-06	0.018394312	0.028	0.01	0.072212499	19	Paraxial mesoderm progenitor	Dmkn	N
3.30E-06	0.041048622	0.12	0.081	0.072374154	19	Paraxial mesoderm progenitor	Fam49a	N
3.36E-06	0.041664386	0.05	0.018	0.073605988	19	Paraxial mesoderm progenitor	Slc38a8	N
3.37E-06	0.130058729	0.273	0.192	0.073894942	19	Paraxial mesoderm progenitor	Fryl	N
3.42E-06	0.03046899	0.034	0.011	0.075070963	19	Paraxial mesoderm progenitor	Dnah11	N
3.43E-06	0.120689333	0.73	0.68	0.075249285	19	Paraxial mesoderm progenitor	Tfam	Y
3.45E-06	0.095364161	0.227	0.164	0.075711297	19	Paraxial mesoderm progenitor	Cask	N
3.50E-06	0.118273544	0.276	0.193	0.076718787	19	Paraxial mesoderm progenitor	Cpne3	N
3.53E-06	0.122150315	0.32	0.225	0.077373559	19	Paraxial mesoderm progenitor	Trim26	N
3.62E-06	0.120795053	0.824	0.777	0.079374414	19	Paraxial mesoderm progenitor	Zrsr2	N
3.77E-06	0.08192746	0.176	0.114	0.082735478	19	Paraxial mesoderm progenitor	Fsd1	N
3.83E-06	0.077209169	0.537	0.473	0.083986094	19	Paraxial mesoderm progenitor	Cib1	N
3.91E-06	0.080614498	1	1	0.085667156	19	Paraxial mesoderm progenitor	Cdk4	N
3.91E-06	0.127825867	0.376	0.294	0.085729166	19	Paraxial mesoderm progenitor	Dap	N
3.96E-06	0.115007805	0.52	0.458	0.086791285	19	Paraxial mesoderm progenitor	Cdkn2aipnl	N
4.01E-06	0.105944538	0.673	0.603	0.087952188	19	Paraxial mesoderm progenitor	Ddx17	N
4.05E-06	0.063295413	0.131	0.082	0.088801335	19	Paraxial mesoderm progenitor	Lrp11	N
4.23E-06	0.155566045	0.485	0.399	0.092648361	19	Paraxial mesoderm progenitor	Hacd2	N
4.31E-06	0.028334594	0.026	0.006	0.094378759	19	Paraxial mesoderm progenitor	Tmem121b	N
4.32E-06	0.105938705	0.607	0.523	0.094588007	19	Paraxial mesoderm progenitor	Dnph1	N
4.55E-06	0.035597961	0.093	0.065	0.099822866	19	Paraxial mesoderm progenitor	Zfp446	Y
4.60E-06	0.030111919	0.039	0.018	0.10080631	19	Paraxial mesoderm progenitor	Rasgrp4	N
4.70E-06	0.082605614	0.195	0.134	0.103107357	19	Paraxial mesoderm progenitor	Slx1b	N
4.75E-06	0.225047859	0.79	0.736	0.104223637	19	Paraxial mesoderm progenitor	Dennd5b	N
4.80E-06	0.078507635	0.155	0.095	0.105257307	19	Paraxial mesoderm progenitor	Hsdl1	N
4.82E-06	0.088982591	0.931	0.901	0.105642662	19	Paraxial mesoderm progenitor	Rangap1	N
4.83E-06	0.059932147	0.07	0.038	0.105820695	19	Paraxial mesoderm progenitor	Txndc16	N
4.91E-06	0.076070724	0.125	0.067	0.10772195	19	Paraxial mesoderm progenitor	Wdr31	N
4.92E-06	0.043755537	0.136	0.085	0.107797051	19	Paraxial mesoderm progenitor	Smagp	N
5.12E-06	0.070327024	0.12	0.068	0.112309638	19	Paraxial mesoderm progenitor	Hexb	N
5.16E-06	0.118954366	0.901	0.875	0.113162415	19	Paraxial mesoderm progenitor	Mcm3	N
5.17E-06	0.058918087	0.113	0.072	0.113320305	19	Paraxial mesoderm progenitor	Grip1	N
5.27E-06	0.111199098	0.281	0.204	0.115403954	19	Paraxial mesoderm progenitor	Kdm3b	N
5.30E-06	0.103126843	0.367	0.292	0.116093499	19	Paraxial mesoderm progenitor	Alkbh6	N
5.35E-06	0.039202524	0.117	0.089	0.117310192	19	Paraxial mesoderm progenitor	AI987944	Y
5.38E-06	0.111948433	0.452	0.376	0.11800856	19	Paraxial mesoderm progenitor	Kansl1	N
5.39E-06	0.068679432	0.157	0.105	0.118163918	19	Paraxial mesoderm progenitor	Gpt2	N
5.44E-06	0.034910959	0.044	0.019	0.119166112	19	Paraxial mesoderm progenitor	Gm20052	N
5.45E-06	0.117147963	0.277	0.188	0.119524371	19	Paraxial mesoderm progenitor	Bahcc1	N
5.69E-06	0.115252208	0.332	0.248	0.124740698	19	Paraxial mesoderm progenitor	Lpar1	N
5.73E-06	0.047093376	0.173	0.134	0.125691133	19	Paraxial mesoderm progenitor	Gcfc2	Y
5.74E-06	0.032189866	0.036	0.014	0.125875147	19	Paraxial mesoderm progenitor	Coch	N
5.84E-06	0.092818137	0.275	0.203	0.128063653	19	Paraxial mesoderm progenitor	Fgd1	N
5.87E-06	0.084299239	0.36	0.287	0.128729126	19	Paraxial mesoderm progenitor	Utrn	N
6.22E-06	0.035455758	0.04	0.015	0.13636261	19	Paraxial mesoderm progenitor	Cdh10	N
6.25E-06	0.038440896	0.074	0.037	0.137068843	19	Paraxial mesoderm progenitor	Capsl	N
6.28E-06	0.08564671	0.323	0.265	0.137669891	19	Paraxial mesoderm progenitor	Eif2d	N
6.32E-06	0.093188611	0.993	0.987	0.138560996	19	Paraxial mesoderm progenitor	Sfr1	N
6.36E-06	0.147208265	0.836	0.77	0.139406307	19	Paraxial mesoderm progenitor	Nxf1	N
6.38E-06	0.05866627	0.093	0.049	0.139897951	19	Paraxial mesoderm progenitor	Paqr3	N
7.06E-06	0.061526356	0.098	0.053	0.154665796	19	Paraxial mesoderm progenitor	Gcnt2	N
7.26E-06	0.038487569	0.058	0.028	0.159138936	19	Paraxial mesoderm progenitor	Irs4	N
7.30E-06	0.163225045	0.452	0.36	0.159995284	19	Paraxial mesoderm progenitor	Cdk2ap2	N
7.35E-06	0.104349499	0.286	0.203	0.161040783	19	Paraxial mesoderm progenitor	B2m	N
7.44E-06	0.120153676	0.994	0.982	0.163043145	19	Paraxial mesoderm progenitor	Smarca5	N
7.56E-06	0.114157615	0.502	0.424	0.165621488	19	Paraxial mesoderm progenitor	Usp3	N
7.70E-06	0.024945951	0.019	0.001	0.168844417	19	Paraxial mesoderm progenitor	BC023719	N
7.73E-06	0.045594351	0.053	0.023	0.169395538	19	Paraxial mesoderm progenitor	Ccdc160	N
7.79E-06	0.084465279	0.289	0.228	0.17081298	19	Paraxial mesoderm progenitor	Ift52	N
7.86E-06	0.039593812	0.061	0.033	0.17234013	19	Paraxial mesoderm progenitor	Pomgnt2	N
7.88E-06	0.089411631	0.439	0.37	0.172747132	19	Paraxial mesoderm progenitor	2700038G22Rik	N
7.95E-06	0.108946279	0.205	0.139	0.174278061	19	Paraxial mesoderm progenitor	Gm26782	N
8.01E-06	0.068878573	0.116	0.07	0.175479284	19	Paraxial mesoderm progenitor	Rab6b	N
8.02E-06	0.088304872	0.979	0.966	0.175785681	19	Paraxial mesoderm progenitor	Adh5	N
8.28E-06	0.035334008	0.031	0.008	0.18151276	19	Paraxial mesoderm progenitor	Tnfrsf1b	N
8.36E-06	0.059373124	0.079	0.039	0.183224522	19	Paraxial mesoderm progenitor	Thy1	N
8.38E-06	0.039527314	1	1	0.18370119	19	Paraxial mesoderm progenitor	Rplp1	N
8.52E-06	0.078765045	0.687	0.642	0.186713176	19	Paraxial mesoderm progenitor	Tmem183a	N
8.70E-06	0.104788761	0.712	0.646	0.190733312	19	Paraxial mesoderm progenitor	Uqcc3	N
8.72E-06	0.047751438	0.055	0.021	0.191213355	19	Paraxial mesoderm progenitor	S1pr5	N
9.27E-06	0.132189472	0.407	0.325	0.203265677	19	Paraxial mesoderm progenitor	Sipa1l1	N
9.30E-06	0.019564807	0.016	0.003	0.203781229	19	Paraxial mesoderm progenitor	Rnf39	N
9.30E-06	0.065110612	0.159	0.109	0.203909561	19	Paraxial mesoderm progenitor	Hsdl2	N
9.36E-06	0.058288553	0.111	0.073	0.205228316	19	Paraxial mesoderm progenitor	Tmsb15b1	N
9.38E-06	0.056828931	0.065	0.025	0.205699536	19	Paraxial mesoderm progenitor	Clstn3	N
9.40E-06	0.076614195	0.185	0.126	0.206034926	19	Paraxial mesoderm progenitor	Pik3r1	N
9.46E-06	0.041231523	0.044	0.015	0.207274543	19	Paraxial mesoderm progenitor	Sh3gl2	N
9.51E-06	0.123155307	0.76	0.685	0.208446477	19	Paraxial mesoderm progenitor	Tcf3	Y
9.54E-06	0.058264072	0.081	0.039	0.209140192	19	Paraxial mesoderm progenitor	H2-T22	N
9.59E-06	0.094266139	0.544	0.489	0.210226638	19	Paraxial mesoderm progenitor	Knstrn	N
9.65E-06	0.036287632	0.044	0.018	0.211488851	19	Paraxial mesoderm progenitor	Gnal	N
9.75E-06	0.036110251	0.05	0.025	0.213731891	19	Paraxial mesoderm progenitor	Fgf9	N
9.93E-06	0.173767757	0.616	0.543	0.217724963	19	Paraxial mesoderm progenitor	Cwf19l2	N
1.02E-05	0.081792486	0.968	0.958	0.223188218	19	Paraxial mesoderm progenitor	Skp1a	N
1.02E-05	0.085274938	0.322	0.259	0.223224447	19	Paraxial mesoderm progenitor	Cdkn2aip	N
1.03E-05	0.105872113	0.37	0.283	0.225369348	19	Paraxial mesoderm progenitor	Sulf2	N
1.04E-05	0.058505998	0.115	0.072	0.227777778	19	Paraxial mesoderm progenitor	Caprin2	N
1.04E-05	0.03340667	1	1	0.228653197	19	Paraxial mesoderm progenitor	Rps2	N
1.08E-05	0.069071042	0.13	0.076	0.237672973	19	Paraxial mesoderm progenitor	Gm17586	N
1.09E-05	0.087667251	0.853	0.828	0.239759676	19	Paraxial mesoderm progenitor	Nsfl1c	N
1.10E-05	0.083969424	0.202	0.139	0.240475102	19	Paraxial mesoderm progenitor	Sh3d19	N
1.11E-05	0.05464954	0.072	0.033	0.242523515	19	Paraxial mesoderm progenitor	Tnfsf9	N
1.11E-05	0.0823742	0.15	0.092	0.243078035	19	Paraxial mesoderm progenitor	Gstk1	N
1.11E-05	0.101327144	0.24	0.156	0.243597103	19	Paraxial mesoderm progenitor	Tmem121	N
1.13E-05	0.095434125	0.785	0.742	0.246917587	19	Paraxial mesoderm progenitor	Mrps25	N
1.14E-05	0.052619774	0.171	0.129	0.249120836	19	Paraxial mesoderm progenitor	Pknox2	Y
1.16E-05	0.045335689	0.052	0.022	0.254276252	19	Paraxial mesoderm progenitor	Gm35315	Y
1.16E-05	0.104744178	0.757	0.705	0.25453075	19	Paraxial mesoderm progenitor	Ccnb2	N
1.16E-05	0.120034974	0.717	0.668	0.254900256	19	Paraxial mesoderm progenitor	Mcm2	N
1.17E-05	0.112593511	0.393	0.322	0.25655223	19	Paraxial mesoderm progenitor	Cbl	N
1.18E-05	0.063605074	0.264	0.208	0.257818219	19	Paraxial mesoderm progenitor	Zscan21	Y
1.19E-05	0.098063987	0.654	0.6	0.261334506	19	Paraxial mesoderm progenitor	Amd1	N
1.20E-05	0.030941973	0.03	0.008	0.262221768	19	Paraxial mesoderm progenitor	Gm43803	N
1.21E-05	0.070959958	0.093	0.047	0.264221618	19	Paraxial mesoderm progenitor	Adamtsl2	N
1.21E-05	0.089904089	0.995	0.996	0.265341936	19	Paraxial mesoderm progenitor	Pcbp2	N
1.23E-05	0.127023937	0.65	0.57	0.268704644	19	Paraxial mesoderm progenitor	Tia1	N
1.23E-05	0.079621926	0.998	0.995	0.269179831	19	Paraxial mesoderm progenitor	Sumo1	N
1.23E-05	0.11497955	0.25	0.165	0.269412814	19	Paraxial mesoderm progenitor	Abhd8	N
1.23E-05	0.053350506	0.115	0.075	0.269551433	19	Paraxial mesoderm progenitor	Hdx	Y
1.25E-05	0.016342413	0.02	0.008	0.273562935	19	Paraxial mesoderm progenitor	Ttll9	N
1.26E-05	0.066517476	0.099	0.053	0.275689049	19	Paraxial mesoderm progenitor	Arnt2	Y
1.26E-05	0.041204899	0.041	0.013	0.27581017	19	Paraxial mesoderm progenitor	2900011O08Rik	N
1.28E-05	0.034141462	0.088	0.062	0.279814564	19	Paraxial mesoderm progenitor	Tmem170	N
1.29E-05	0.107169772	0.225	0.151	0.281734854	19	Paraxial mesoderm progenitor	Macrod2	N
1.32E-05	0.102359893	0.67	0.615	0.288548365	19	Paraxial mesoderm progenitor	Hif1a	Y
1.32E-05	0.126450811	0.383	0.294	0.28904413	19	Paraxial mesoderm progenitor	Fndc3a	N
1.33E-05	0.074715726	0.438	0.376	0.290689118	19	Paraxial mesoderm progenitor	Slc4a7	N
1.36E-05	0.096748378	0.522	0.453	0.297048568	19	Paraxial mesoderm progenitor	Klf13	Y
1.36E-05	0.087698291	0.385	0.326	0.298538403	19	Paraxial mesoderm progenitor	Bak1	N
1.38E-05	0.065243674	0.302	0.248	0.30143878	19	Paraxial mesoderm progenitor	Mbip	N
1.38E-05	0.033400737	0.037	0.012	0.303228861	19	Paraxial mesoderm progenitor	Cpa6	N
1.39E-05	0.116387461	0.557	0.48	0.303693727	19	Paraxial mesoderm progenitor	Nckap1	N
1.39E-05	0.044299865	0.048	0.019	0.305161112	19	Paraxial mesoderm progenitor	Insl6	N
1.41E-05	0.068365861	0.107	0.062	0.309866375	19	Paraxial mesoderm progenitor	Stap2	N
1.41E-05	0.022282603	0.022	0.007	0.309954527	19	Paraxial mesoderm progenitor	Npb	N
1.42E-05	0.06499705	0.577	0.474	0.311520885	19	Paraxial mesoderm progenitor	Adgrl2	N
1.45E-05	0.062276654	0.118	0.069	0.318274177	19	Paraxial mesoderm progenitor	Ociad2	N
1.45E-05	0.026947384	0.031	0.012	0.318487305	19	Paraxial mesoderm progenitor	Chrna7	N
1.46E-05	0.114780747	0.732	0.686	0.319941796	19	Paraxial mesoderm progenitor	Rpa2	N
1.48E-05	0.099917938	0.968	0.952	0.323947911	19	Paraxial mesoderm progenitor	Eif4g1	N
1.51E-05	0.115376436	0.352	0.268	0.330873399	19	Paraxial mesoderm progenitor	Vangl1	N
1.53E-05	0.09279906	0.82	0.766	0.335377663	19	Paraxial mesoderm progenitor	Pkn2	N
1.53E-05	0.119838952	0.391	0.295	0.335989913	19	Paraxial mesoderm progenitor	Nme7	N
1.55E-05	0.082363717	0.217	0.161	0.340752611	19	Paraxial mesoderm progenitor	Gnptg	N
1.56E-05	0.05026015	0.069	0.033	0.341763726	19	Paraxial mesoderm progenitor	Gm15417	N
1.57E-05	0.099864977	0.451	0.381	0.343266091	19	Paraxial mesoderm progenitor	Erc1	N
1.61E-05	0.071563385	0.606	0.533	0.351878357	19	Paraxial mesoderm progenitor	Zfp36l1	Y
1.61E-05	0.044913233	1	1	0.353282127	19	Paraxial mesoderm progenitor	Eif1	N
1.63E-05	0.130312366	0.863	0.818	0.356225419	19	Paraxial mesoderm progenitor	Bptf	N
1.65E-05	0.111926243	0.386	0.312	0.361172329	19	Paraxial mesoderm progenitor	Ppip5k2	N
1.66E-05	0.032007897	0.039	0.017	0.363638998	19	Paraxial mesoderm progenitor	Bloc1s6os	N
1.66E-05	0.044643978	0.05	0.019	0.36382071	19	Paraxial mesoderm progenitor	Marveld2	N
1.66E-05	0.094380592	0.691	0.637	0.36419433	19	Paraxial mesoderm progenitor	Med21	N
1.69E-05	0.03216371	0.028	0.006	0.370361307	19	Paraxial mesoderm progenitor	Arfgef3	N
1.69E-05	0.089921064	0.974	0.963	0.371000395	19	Paraxial mesoderm progenitor	Sf3b6	N
1.71E-05	0.039562503	0.044	0.016	0.374414556	19	Paraxial mesoderm progenitor	Pnp2	N
1.75E-05	0.022684672	0.031	0.016	0.382637479	19	Paraxial mesoderm progenitor	Lin7a	N
1.75E-05	0.086745238	0.418	0.34	0.384524157	19	Paraxial mesoderm progenitor	Ctxn1	N
1.76E-05	0.05579767	0.112	0.072	0.384756651	19	Paraxial mesoderm progenitor	Pias3	Y
1.76E-05	0.107627309	0.338	0.263	0.386419261	19	Paraxial mesoderm progenitor	Rpe	N
1.78E-05	0.112651788	0.512	0.438	0.38980932	19	Paraxial mesoderm progenitor	Acly	N
1.78E-05	0.099857138	0.771	0.717	0.389838386	19	Paraxial mesoderm progenitor	Brd4	N
1.79E-05	0.075298488	0.203	0.147	0.393189454	19	Paraxial mesoderm progenitor	Dhx32	N
1.84E-05	0.022389351	0.021	0.005	0.4041653	19	Paraxial mesoderm progenitor	Dkk4	N
1.85E-05	0.133913167	0.395	0.317	0.404817229	19	Paraxial mesoderm progenitor	Adipor2	N
1.85E-05	0.017975091	0.015	0.002	0.406331411	19	Paraxial mesoderm progenitor	Gm27217	N
1.86E-05	0.143204849	0.708	0.624	0.408087525	19	Paraxial mesoderm progenitor	Sh3bgrl	N
1.86E-05	0.117330748	0.191	0.114	0.408671118	19	Paraxial mesoderm progenitor	Sgk1	N
1.88E-05	0.048961525	0.114	0.076	0.413110097	19	Paraxial mesoderm progenitor	Fbxo16	N
1.92E-05	0.047605809	0.093	0.058	0.419993697	19	Paraxial mesoderm progenitor	Tmsb15b2	N
1.92E-05	0.032132231	0.036	0.014	0.420830252	19	Paraxial mesoderm progenitor	Adamts6	N
1.92E-05	0.122270241	0.561	0.487	0.421697809	19	Paraxial mesoderm progenitor	Dpf2	N
1.93E-05	0.080256957	0.329	0.283	0.423181263	19	Paraxial mesoderm progenitor	Reep4	N
1.93E-05	0.126828984	0.65	0.588	0.423363063	19	Paraxial mesoderm progenitor	Fbxo22	N
1.97E-05	0.138892752	0.409	0.332	0.431250371	19	Paraxial mesoderm progenitor	Bag4	N
2.00E-05	0.102783367	0.416	0.347	0.437517758	19	Paraxial mesoderm progenitor	Cdk5rap2	N
2.00E-05	0.111985251	0.612	0.553	0.438239284	19	Paraxial mesoderm progenitor	Zmynd19	N
2.03E-05	0.040880455	0.053	0.024	0.445222625	19	Paraxial mesoderm progenitor	Slc8b1	N
2.05E-05	0.098111281	0.916	0.888	0.448384025	19	Paraxial mesoderm progenitor	Actl6a	N
2.06E-05	0.120872618	0.493	0.4	0.452207657	19	Paraxial mesoderm progenitor	Fnbp4	N
2.09E-05	0.122960598	0.745	0.696	0.458553831	19	Paraxial mesoderm progenitor	Phf14	N
2.09E-05	0.048601387	0.079	0.042	0.458867345	19	Paraxial mesoderm progenitor	Olfml2a	N
2.10E-05	0.043743005	0.054	0.026	0.459815266	19	Paraxial mesoderm progenitor	Gm31597	N
2.22E-05	0.088592625	0.254	0.188	0.487548107	19	Paraxial mesoderm progenitor	Sash1	N
2.24E-05	0.090470709	0.678	0.622	0.490023404	19	Paraxial mesoderm progenitor	Smim12	N
2.24E-05	0.040617923	0.041	0.014	0.490430002	19	Paraxial mesoderm progenitor	Nefh	N
2.25E-05	0.072192256	0.187	0.137	0.493350474	19	Paraxial mesoderm progenitor	Sox13	Y
2.27E-05	0.04101809	0.047	0.018	0.497475946	19	Paraxial mesoderm progenitor	11-Mar	N
2.28E-05	0.110451245	0.366	0.284	0.499184385	19	Paraxial mesoderm progenitor	Jade1	N
2.28E-05	0.033648521	0.066	0.041	0.500320158	19	Paraxial mesoderm progenitor	AW146154	Y
2.29E-05	0.115010027	0.713	0.65	0.501330501	19	Paraxial mesoderm progenitor	Sf3a1	N
2.29E-05	0.080929302	0.049	0.02	0.501580628	19	Paraxial mesoderm progenitor	Mettl7a3	N
2.29E-05	0.001795712	0.091	0.131	0.501738866	19	Paraxial mesoderm progenitor	Lhfp	N
2.30E-05	0.119521683	0.526	0.443	0.50344792	19	Paraxial mesoderm progenitor	Cep164	N
2.30E-05	0.085928127	0.488	0.421	0.503738737	19	Paraxial mesoderm progenitor	Trim33	N
2.30E-05	0.034502226	0.055	0.03	0.504811041	19	Paraxial mesoderm progenitor	Nova1	N
2.33E-05	0.104020523	0.331	0.256	0.510280301	19	Paraxial mesoderm progenitor	Hacd3	N
2.33E-05	0.065342336	0.16	0.108	0.510329616	19	Paraxial mesoderm progenitor	Hoxa2	Y
2.33E-05	0.078016663	0.266	0.196	0.510396343	19	Paraxial mesoderm progenitor	Man2a1	N
2.34E-05	0.053320951	0.084	0.042	0.512947497	19	Paraxial mesoderm progenitor	Atp9a	N
2.35E-05	0.121916902	0.516	0.436	0.514802517	19	Paraxial mesoderm progenitor	Zfp266	Y
2.39E-05	0.090736792	0.469	0.395	0.523486598	19	Paraxial mesoderm progenitor	Gipc1	N
2.44E-05	0.108579176	0.486	0.424	0.534279286	19	Paraxial mesoderm progenitor	4833439L19Rik	N
2.44E-05	0.105932201	0.642	0.571	0.534459033	19	Paraxial mesoderm progenitor	Cep57	N
2.46E-05	0.022940132	0.037	0.021	0.538868228	19	Paraxial mesoderm progenitor	Gm17655	Y
2.46E-05	0.077104762	0.974	0.922	0.539332123	19	Paraxial mesoderm progenitor	Sms	N
2.46E-05	0.092508367	0.573	0.509	0.540044225	19	Paraxial mesoderm progenitor	Tm2d3	N
2.47E-05	0.041998673	0.114	0.068	0.540706004	19	Paraxial mesoderm progenitor	BC028528	N
2.47E-05	0.092957399	0.905	0.868	0.540887418	19	Paraxial mesoderm progenitor	Brk1	N
2.51E-05	0.043148294	0.087	0.057	0.55051523	19	Paraxial mesoderm progenitor	Cnp	N
2.52E-05	0.076852635	0.171	0.121	0.552934821	19	Paraxial mesoderm progenitor	Nucb2	N
2.53E-05	0.107915695	0.288	0.212	0.554007225	19	Paraxial mesoderm progenitor	Gtpbp10	N
2.57E-05	0.041628329	0.049	0.02	0.563653475	19	Paraxial mesoderm progenitor	Dpp6	N
2.59E-05	0.109536361	0.764	0.711	0.567282592	19	Paraxial mesoderm progenitor	Arid1a	Y
2.63E-05	0.117831727	0.888	0.848	0.576003125	19	Paraxial mesoderm progenitor	Polr2h	N
2.64E-05	0.063877164	0.193	0.134	0.577875295	19	Paraxial mesoderm progenitor	Vps13a	N
2.64E-05	0.077027937	0.212	0.155	0.578547494	19	Paraxial mesoderm progenitor	Wdr11	N
2.65E-05	0.024787525	0.024	0.006	0.580981017	19	Paraxial mesoderm progenitor	Jakmip3	N
2.67E-05	0.072477506	0.999	0.998	0.584621997	19	Paraxial mesoderm progenitor	Srsf7	N
2.67E-05	0.121761187	0.434	0.353	0.584992665	19	Paraxial mesoderm progenitor	Rnf34	N
2.68E-05	0.070776337	0.101	0.052	0.588131784	19	Paraxial mesoderm progenitor	Ifitm5	N
2.68E-05	0.085066402	0.295	0.224	0.588291601	19	Paraxial mesoderm progenitor	Gigyf1	N
2.68E-05	0.033883807	0.043	0.019	0.588349395	19	Paraxial mesoderm progenitor	Tmem8	N
2.72E-05	0.070219436	0.149	0.102	0.596763606	19	Paraxial mesoderm progenitor	Tmem106c	N
2.73E-05	0.043499888	0.077	0.044	0.598238991	19	Paraxial mesoderm progenitor	Gm34059	N
2.74E-05	0.055210754	0.153	0.107	0.599782754	19	Paraxial mesoderm progenitor	Wdr37	N
2.76E-05	0.118142268	0.318	0.245	0.605339921	19	Paraxial mesoderm progenitor	Aspm	N
2.77E-05	0.115067526	0.264	0.182	0.607279943	19	Paraxial mesoderm progenitor	Prkag2	N
2.78E-05	0.075963073	0.165	0.113	0.610001621	19	Paraxial mesoderm progenitor	Trib1	N
2.84E-05	0.098905051	0.931	0.898	0.622646325	19	Paraxial mesoderm progenitor	Mrpl52	N
2.84E-05	0.062340749	0.136	0.091	0.62303705	19	Paraxial mesoderm progenitor	Tnk2	N
2.86E-05	0.036793588	0.05	0.026	0.627473033	19	Paraxial mesoderm progenitor	Dpysl4	N
2.87E-05	0.038774223	0.043	0.015	0.628464212	19	Paraxial mesoderm progenitor	Rims4	N
2.89E-05	0.071095572	0.217	0.168	0.633461379	19	Paraxial mesoderm progenitor	Btbd10	N
2.92E-05	0.072359098	0.266	0.208	0.640278778	19	Paraxial mesoderm progenitor	Nectin1	N
2.96E-05	0.04327992	0.05	0.019	0.649133419	19	Paraxial mesoderm progenitor	Prss41	N
2.98E-05	0.047605563	0.103	0.068	0.653282516	19	Paraxial mesoderm progenitor	Hdac11	N
3.01E-05	0.09136702	0.314	0.246	0.659550628	19	Paraxial mesoderm progenitor	Mpst	N
3.06E-05	0.103859657	0.384	0.305	0.671815581	19	Paraxial mesoderm progenitor	Nradd	N
3.12E-05	0.062614867	0.115	0.069	0.682777315	19	Paraxial mesoderm progenitor	Zfp2	Y
3.15E-05	0.129026883	0.836	0.773	0.69146041	19	Paraxial mesoderm progenitor	Mettl1	N
3.23E-05	0.044193071	0.188	0.149	0.706900332	19	Paraxial mesoderm progenitor	Sh3kbp1	N
3.28E-05	0.165986531	0.612	0.529	0.719717538	19	Paraxial mesoderm progenitor	Smarcad1	N
3.32E-05	0.094878298	0.223	0.161	0.726659568	19	Paraxial mesoderm progenitor	Ank2	N
3.32E-05	0.088680173	0.455	0.39	0.727848692	19	Paraxial mesoderm progenitor	Haus1	N
3.34E-05	0.098607758	0.391	0.331	0.731244907	19	Paraxial mesoderm progenitor	Ints13	N
3.38E-05	0.111668575	0.511	0.435	0.740596094	19	Paraxial mesoderm progenitor	Cenpm	N
3.46E-05	0.019127988	0.02	0.006	0.758591499	19	Paraxial mesoderm progenitor	Qrfpr	N
3.50E-05	0.048402432	0.095	0.059	0.766202463	19	Paraxial mesoderm progenitor	Zfp811	Y
3.51E-05	0.071464272	0.997	0.992	0.769103037	19	Paraxial mesoderm progenitor	Tpr	N
3.54E-05	0.069661351	0.195	0.139	0.776258616	19	Paraxial mesoderm progenitor	Bclaf3	N
3.54E-05	0.100457195	0.942	0.929	0.776533751	19	Paraxial mesoderm progenitor	Larp7	N
3.60E-05	0.064682893	0.965	0.955	0.789060383	19	Paraxial mesoderm progenitor	Polr2j	N
3.60E-05	0.097148913	0.219	0.146	0.789300753	19	Paraxial mesoderm progenitor	Mettl22	N
3.62E-05	0.053015774	0.114	0.078	0.7930496	19	Paraxial mesoderm progenitor	Rgs17	N
3.64E-05	0.072294955	0.497	0.435	0.796846591	19	Paraxial mesoderm progenitor	Soat1	N
3.65E-05	0.10594327	0.319	0.246	0.799590407	19	Paraxial mesoderm progenitor	Ttyh3	N
3.67E-05	0.026669168	0.074	0.056	0.804530601	19	Paraxial mesoderm progenitor	Lrfn1	N
3.74E-05	0.120674006	0.653	0.589	0.820182605	19	Paraxial mesoderm progenitor	Gon4l	Y
3.77E-05	0.04316646	0.073	0.041	0.827083571	19	Paraxial mesoderm progenitor	Phyhipl	N
3.77E-05	0.033782376	0.04	0.017	0.827215542	19	Paraxial mesoderm progenitor	Acacb	N
3.81E-05	0.038895223	0.075	0.046	0.834619271	19	Paraxial mesoderm progenitor	Fam83g	N
3.86E-05	0.070703143	1	1	0.845081049	19	Paraxial mesoderm progenitor	Rps28	N
3.86E-05	0.060808751	0.16	0.11	0.845852843	19	Paraxial mesoderm progenitor	Zfp110	Y
3.86E-05	0.054913297	0.107	0.067	0.846303068	19	Paraxial mesoderm progenitor	Ccdc173	N
3.87E-05	0.039226567	0.08	0.052	0.848843594	19	Paraxial mesoderm progenitor	Xkr6	N
3.93E-05	0.057507496	0.104	0.063	0.861074463	19	Paraxial mesoderm progenitor	Plekhb2	N
3.97E-05	0.056220354	0.118	0.079	0.870955766	19	Paraxial mesoderm progenitor	Klf9	Y
4.04E-05	0.121530696	0.888	0.851	0.885103071	19	Paraxial mesoderm progenitor	Slc38a2	N
4.07E-05	0.028506998	0.032	0.012	0.891493181	19	Paraxial mesoderm progenitor	Parp9	N
4.08E-05	0.076012319	0.148	0.091	0.894107524	19	Paraxial mesoderm progenitor	Tubb4a	N
4.13E-05	0.109863538	0.656	0.607	0.905791288	19	Paraxial mesoderm progenitor	Alkbh1	N
4.16E-05	0.030125572	0.032	0.01	0.912547906	19	Paraxial mesoderm progenitor	Fezf2	Y
4.25E-05	0.024271246	0.026	0.008	0.932379866	19	Paraxial mesoderm progenitor	Asprv1	N
4.26E-05	0.068343941	0.269	0.206	0.934139362	19	Paraxial mesoderm progenitor	Rhbdd2	N
4.33E-05	0.04778875	0.06	0.026	0.948660637	19	Paraxial mesoderm progenitor	Pgr	Y
4.36E-05	0.059225402	0.102	0.058	0.956607369	19	Paraxial mesoderm progenitor	Rgs2	N
4.37E-05	0.076643122	0.999	0.999	0.958288029	19	Paraxial mesoderm progenitor	Rbm39	N
4.43E-05	0.084818397	0.973	0.949	0.970229747	19	Paraxial mesoderm progenitor	Smarce1	Y
4.51E-05	0.087689893	0.998	0.994	0.989111776	19	Paraxial mesoderm progenitor	Bzw1	N
4.55E-05	0.125947557	0.526	0.449	0.998077009	19	Paraxial mesoderm progenitor	Cdc40	N
4.59E-05	0.057002009	0.105	0.06	1	19	Paraxial mesoderm progenitor	Ypel5	N
4.64E-05	0.062135454	0.434	0.377	1	19	Paraxial mesoderm progenitor	Psmd10	N
4.68E-05	0.063611566	0.181	0.136	1	19	Paraxial mesoderm progenitor	Lima1	N
4.69E-05	0.002377804	0.126	0.091	1	19	Paraxial mesoderm progenitor	Wnt6	N
4.77E-05	0.072044968	0.873	0.845	1	19	Paraxial mesoderm progenitor	Psmd14	N
4.79E-05	0.253304402	0.518	0.465	1	19	Paraxial mesoderm progenitor	Haus8	N
4.79E-05	0.029483495	1	1	1	19	Paraxial mesoderm progenitor	Ppia	N
4.82E-05	0.029951599	0.064	0.043	1	19	Paraxial mesoderm progenitor	Gm47551	N
4.83E-05	0.02291729	0.021	0.005	1	19	Paraxial mesoderm progenitor	Slc5a10	N
4.85E-05	0.076468954	0.508	0.46	1	19	Paraxial mesoderm progenitor	Flywch1	N
4.85E-05	0.094302497	0.374	0.302	1	19	Paraxial mesoderm progenitor	Smpd4	N
4.88E-05	0.084462541	0.501	0.441	1	19	Paraxial mesoderm progenitor	Bcl10	N
4.92E-05	0.072285805	0.261	0.202	1	19	Paraxial mesoderm progenitor	Qtrt2	N
5.07E-05	0.08909705	0.975	0.96	1	19	Paraxial mesoderm progenitor	Acin1	N
5.09E-05	0.054675688	0.104	0.064	1	19	Paraxial mesoderm progenitor	Ctsf	N
5.10E-05	0.056195694	0.13	0.086	1	19	Paraxial mesoderm progenitor	Arhgef18	N
5.17E-05	0.053861412	0.136	0.097	1	19	Paraxial mesoderm progenitor	Scly	N
5.28E-05	0.109600902	0.748	0.676	1	19	Paraxial mesoderm progenitor	Naa38	N
5.31E-05	0.051026114	0.075	0.042	1	19	Paraxial mesoderm progenitor	Bicdl1	N
5.42E-05	0.134063005	0.437	0.363	1	19	Paraxial mesoderm progenitor	Fam173a	N
5.42E-05	0.086183869	0.298	0.223	1	19	Paraxial mesoderm progenitor	Frzb	N
5.43E-05	0.097114992	0.273	0.202	1	19	Paraxial mesoderm progenitor	Specc1l	N
5.44E-05	0.04914717	0.14	0.085	1	19	Paraxial mesoderm progenitor	Tlx2	Y
5.51E-05	0.064153498	0.255	0.206	1	19	Paraxial mesoderm progenitor	Plekha1	N
5.56E-05	0.075897853	0.173	0.119	1	19	Paraxial mesoderm progenitor	Syt14	N
5.64E-05	0.059903275	0.1	0.057	1	19	Paraxial mesoderm progenitor	Tmem82	N
5.65E-05	0.119713699	0.757	0.685	1	19	Paraxial mesoderm progenitor	Bola1	N
5.70E-05	0.074315714	0.527	0.481	1	19	Paraxial mesoderm progenitor	Acat2	N
5.91E-05	0.108268908	0.399	0.347	1	19	Paraxial mesoderm progenitor	Xrcc5	N
5.94E-05	0.073605767	0.275	0.21	1	19	Paraxial mesoderm progenitor	Cep162	N
6.10E-05	0.087885361	0.516	0.458	1	19	Paraxial mesoderm progenitor	Ogt	N
6.13E-05	0.117459123	0.327	0.263	1	19	Paraxial mesoderm progenitor	9430038I01Rik	N
6.16E-05	0.024909029	0.024	0.007	1	19	Paraxial mesoderm progenitor	Grhl3	Y
6.23E-05	0.080161486	0.355	0.296	1	19	Paraxial mesoderm progenitor	Rad54l2	N
6.25E-05	0.106110788	0.497	0.44	1	19	Paraxial mesoderm progenitor	Ublcp1	N
6.31E-05	0.080441256	0.712	0.651	1	19	Paraxial mesoderm progenitor	Ilf3	N
6.41E-05	0.096057759	0.286	0.211	1	19	Paraxial mesoderm progenitor	Dalrd3	N
6.45E-05	0.064308657	0.339	0.287	1	19	Paraxial mesoderm progenitor	Stx6	N
6.47E-05	0.021506173	0.019	0.004	1	19	Paraxial mesoderm progenitor	Shisa7	N
6.54E-05	0.091052267	0.855	0.806	1	19	Paraxial mesoderm progenitor	Phgdh	N
6.57E-05	0.06980376	0.113	0.061	1	19	Paraxial mesoderm progenitor	Smim10l2a	N
6.58E-05	0.083338173	0.343	0.263	1	19	Paraxial mesoderm progenitor	Rpap1	N
6.59E-05	0.087798661	0.496	0.442	1	19	Paraxial mesoderm progenitor	Ppp1r10	N
6.61E-05	0.018500121	0.015	0.002	1	19	Paraxial mesoderm progenitor	Scn9a	N
6.66E-05	0.084163884	0.443	0.376	1	19	Paraxial mesoderm progenitor	Rab13	N
6.74E-05	0.053089409	0.24	0.194	1	19	Paraxial mesoderm progenitor	Sgpl1	N
6.82E-05	0.038198639	0.063	0.036	1	19	Paraxial mesoderm progenitor	Sp6	Y
6.83E-05	0.109711675	0.429	0.355	1	19	Paraxial mesoderm progenitor	Ormdl3	N
6.86E-05	0.029374899	0.031	0.01	1	19	Paraxial mesoderm progenitor	Ly6g6d	N
6.89E-05	0.102678926	0.878	0.84	1	19	Paraxial mesoderm progenitor	Trappc4	N
6.91E-05	0.060224472	0.133	0.088	1	19	Paraxial mesoderm progenitor	Eef2k	N
6.95E-05	0.101188638	0.368	0.299	1	19	Paraxial mesoderm progenitor	Tmem205	N
6.96E-05	0.091246833	0.295	0.225	1	19	Paraxial mesoderm progenitor	Cntrl	N
6.97E-05	0.114258261	0.437	0.366	1	19	Paraxial mesoderm progenitor	Rida	N
7.02E-05	0.081872943	0.202	0.145	1	19	Paraxial mesoderm progenitor	Cpe	N
7.07E-05	0.091041197	0.632	0.574	1	19	Paraxial mesoderm progenitor	Brd9	N
7.07E-05	0.098570743	0.238	0.172	1	19	Paraxial mesoderm progenitor	Kif21a	N
7.11E-05	0.045295015	0.15	0.112	1	19	Paraxial mesoderm progenitor	Csad	N
7.17E-05	0.037788106	0.042	0.017	1	19	Paraxial mesoderm progenitor	Mitf	Y
7.27E-05	0.124109582	0.817	0.765	1	19	Paraxial mesoderm progenitor	Rfc2	N
7.27E-05	0.040053193	0.05	0.023	1	19	Paraxial mesoderm progenitor	Prune2	N
7.29E-05	0.055111436	0.139	0.096	1	19	Paraxial mesoderm progenitor	2010111I01Rik	N
7.34E-05	0.015798498	0.013	0.002	1	19	Paraxial mesoderm progenitor	Acnat1	N
7.34E-05	0.015040367	0.013	0.003	1	19	Paraxial mesoderm progenitor	Mpp4	N
7.40E-05	0.029484508	0.036	0.015	1	19	Paraxial mesoderm progenitor	Helz2	N
7.41E-05	0.070317385	0.124	0.074	1	19	Paraxial mesoderm progenitor	Pgap1	N
7.43E-05	0.126487656	0.539	0.473	1	19	Paraxial mesoderm progenitor	Zbtb8os	N
7.49E-05	0.044192009	0.05	0.02	1	19	Paraxial mesoderm progenitor	Lhx5	Y
7.51E-05	0.070137964	0.137	0.087	1	19	Paraxial mesoderm progenitor	Casp8	N
7.71E-05	0.106577133	0.61	0.538	1	19	Paraxial mesoderm progenitor	Gpatch8	N
7.71E-05	0.120964938	0.829	0.722	1	19	Paraxial mesoderm progenitor	Limd2	N
7.71E-05	0.022200441	0.028	0.012	1	19	Paraxial mesoderm progenitor	Creb3l4	Y
7.77E-05	0.020588843	0.051	0.036	1	19	Paraxial mesoderm progenitor	Mon1b	N
7.83E-05	0.073031999	0.158	0.106	1	19	Paraxial mesoderm progenitor	Spry1	N
7.84E-05	0.093578861	0.193	0.128	1	19	Paraxial mesoderm progenitor	Tpbg	N
7.89E-05	0.089377742	0.259	0.19	1	19	Paraxial mesoderm progenitor	Ick	N
7.99E-05	0.033811939	1	1	1	19	Paraxial mesoderm progenitor	Rpl26	N
8.13E-05	0.049111389	0.197	0.16	1	19	Paraxial mesoderm progenitor	Cast	N
8.18E-05	0.110770315	0.679	0.64	1	19	Paraxial mesoderm progenitor	Dmac1	N
8.20E-05	0.026382834	0.07	0.05	1	19	Paraxial mesoderm progenitor	Per1	N
8.27E-05	0.054404282	0.132	0.09	1	19	Paraxial mesoderm progenitor	Bivm	N
8.37E-05	0.028160953	0.037	0.017	1	19	Paraxial mesoderm progenitor	Arhgap26	N
8.38E-05	0.048179585	0.112	0.076	1	19	Paraxial mesoderm progenitor	2900093K20Rik	N
8.41E-05	0.124358986	0.454	0.376	1	19	Paraxial mesoderm progenitor	Cdca5	N
8.47E-05	0.021643921	0.022	0.007	1	19	Paraxial mesoderm progenitor	Tmem198	N
8.54E-05	0.074441028	0.275	0.222	1	19	Paraxial mesoderm progenitor	Slc25a33	N
8.55E-05	0.127352346	0.781	0.705	1	19	Paraxial mesoderm progenitor	Chd7	N
8.57E-05	0.10188254	0.756	0.7	1	19	Paraxial mesoderm progenitor	Gtf2i	Y
8.62E-05	0.079721752	0.208	0.159	1	19	Paraxial mesoderm progenitor	Satb1	Y
8.63E-05	0.035249428	0.045	0.02	1	19	Paraxial mesoderm progenitor	Large2	N
8.64E-05	0.10918545	0.487	0.434	1	19	Paraxial mesoderm progenitor	Ap3s2	N
8.71E-05	0.03038867	0.045	0.022	1	19	Paraxial mesoderm progenitor	Stard13	N
8.72E-05	0.03698692	0.055	0.029	1	19	Paraxial mesoderm progenitor	Acsl6	N
8.80E-05	0.088189506	0.917	0.899	1	19	Paraxial mesoderm progenitor	Nsmce4a	N
8.89E-05	0.102637112	0.465	0.394	1	19	Paraxial mesoderm progenitor	Samhd1	N
8.97E-05	0.071274529	0.498	0.458	1	19	Paraxial mesoderm progenitor	Synj2bp	N
9.12E-05	0.099250701	0.593	0.523	1	19	Paraxial mesoderm progenitor	Cyfip1	N
9.24E-05	0.084500906	0.203	0.151	1	19	Paraxial mesoderm progenitor	Zfp518a	N
9.37E-05	0.073219401	0.181	0.127	1	19	Paraxial mesoderm progenitor	Mpp7	N
9.58E-05	0.03526905	0.059	0.033	1	19	Paraxial mesoderm progenitor	Slc26a10	N
9.59E-05	0.0843073	0.252	0.195	1	19	Paraxial mesoderm progenitor	Stxbp4	N
9.61E-05	0.072687007	0.331	0.266	1	19	Paraxial mesoderm progenitor	Zfp703	N
9.70E-05	0.070783746	0.164	0.113	1	19	Paraxial mesoderm progenitor	1810024B03Rik	N
9.73E-05	0.102589292	0.545	0.491	1	19	Paraxial mesoderm progenitor	Bub1b	N
9.75E-05	0.061051316	0.581	0.524	1	19	Paraxial mesoderm progenitor	Fgfr1	N
9.78E-05	0.089161742	0.79	0.749	1	19	Paraxial mesoderm progenitor	Tpx2	N
9.79E-05	0.066821098	0.164	0.117	1	19	Paraxial mesoderm progenitor	Ccdc14	N
9.88E-05	0.036139786	0.034	0.008	1	19	Paraxial mesoderm progenitor	Brsk2	N
9.93E-05	0.128588887	0.565	0.501	1	19	Paraxial mesoderm progenitor	Dtl	N
9.94E-05	0.049431597	0.061	0.028	1	19	Paraxial mesoderm progenitor	Zfp985	Y
9.99E-05	0.032273388	0.03	0.008	1	19	Paraxial mesoderm progenitor	Rorc	Y
9.99E-05	0.021063221	0.03	0.015	1	19	Paraxial mesoderm progenitor	Ocln	N
0.000100524	0.02602017	0.03	0.011	1	19	Paraxial mesoderm progenitor	Myh14	N
0.000100524	0.023940692	0.03	0.012	1	19	Paraxial mesoderm progenitor	Kcnj12	N
0.00010111	0.096905787	0.962	0.956	1	19	Paraxial mesoderm progenitor	Romo1	N
0.000101611	0.108761637	0.664	0.605	1	19	Paraxial mesoderm progenitor	Prc1	N
0.00010195	0.105383185	0.491	0.428	1	19	Paraxial mesoderm progenitor	Zdhhc6	N
0.000102293	0.091121793	0.368	0.301	1	19	Paraxial mesoderm progenitor	Eci1	N
0.000102396	0.084972351	0.248	0.193	1	19	Paraxial mesoderm progenitor	Mut	N
0.000103352	0.04759837	0.101	0.064	1	19	Paraxial mesoderm progenitor	Txnrd3	N
0.000104017	0.125388228	0.38	0.307	1	19	Paraxial mesoderm progenitor	Parg	N
0.000105446	0.062938186	0.081	0.035	1	19	Paraxial mesoderm progenitor	Dtx4	N
0.000106098	0.049417079	0.129	0.095	1	19	Paraxial mesoderm progenitor	Gatsl2	N
0.000106234	0.024534107	0.049	0.032	1	19	Paraxial mesoderm progenitor	2310030G06Rik	N
0.00010634	0.037685004	0.064	0.037	1	19	Paraxial mesoderm progenitor	Mpzl2	N
0.000106383	0.0189237	0.016	0.003	1	19	Paraxial mesoderm progenitor	Snx31	N
0.000106419	0.026983967	0.061	0.041	1	19	Paraxial mesoderm progenitor	Nr4a2	Y
0.00010658	0.061956172	0.11	0.066	1	19	Paraxial mesoderm progenitor	G0s2	N
0.000107381	0.036134315	0.04	0.016	1	19	Paraxial mesoderm progenitor	Mcf2	N
0.000107401	0.033453426	0.049	0.025	1	19	Paraxial mesoderm progenitor	Samd10	N
0.00010815	0.030465395	0.035	0.014	1	19	Paraxial mesoderm progenitor	Nipal3	N
0.000108219	0.054672529	0.205	0.157	1	19	Paraxial mesoderm progenitor	Ermp1	N
0.000108628	0.026651135	0.026	0.007	1	19	Paraxial mesoderm progenitor	Kcnb1	N
0.000108628	0.025781151	0.026	0.008	1	19	Paraxial mesoderm progenitor	Pianp	N
0.000108759	0.092157814	0.378	0.329	1	19	Paraxial mesoderm progenitor	Tmem138	N
0.000110418	0.047058404	0.106	0.066	1	19	Paraxial mesoderm progenitor	Fam43a	N
0.000110911	0.049814222	0.065	0.032	1	19	Paraxial mesoderm progenitor	Ddit4l	N
0.000111354	0.133572295	0.63	0.57	1	19	Paraxial mesoderm progenitor	Cenpk	N
0.000111409	0.075997662	0.999	0.999	1	19	Paraxial mesoderm progenitor	Snrpf	N
0.000112698	0.048418045	0.079	0.042	1	19	Paraxial mesoderm progenitor	Plppr1	N
0.000112786	0.058979821	0.181	0.134	1	19	Paraxial mesoderm progenitor	Ankrd50	N
0.000112798	0.084116173	0.993	0.986	1	19	Paraxial mesoderm progenitor	Luc7l3	N
0.000113137	0.072459484	0.145	0.095	1	19	Paraxial mesoderm progenitor	Ptpn4	N
0.000113409	0.078767748	0.605	0.551	1	19	Paraxial mesoderm progenitor	Impa1	N
0.000113592	0.06660606	0.113	0.064	1	19	Paraxial mesoderm progenitor	St6gal1	N
0.000114103	0.051523015	0.11	0.072	1	19	Paraxial mesoderm progenitor	Cdh24	N
0.000114431	0.126836798	0.544	0.474	1	19	Paraxial mesoderm progenitor	Cebpzos	N
0.000114715	0.060539946	0.202	0.156	1	19	Paraxial mesoderm progenitor	Tnfrsf1a	N
0.000115863	0.072011815	0.579	0.527	1	19	Paraxial mesoderm progenitor	Pabpn1	N
0.000116037	0.138867309	0.605	0.531	1	19	Paraxial mesoderm progenitor	Fdps	N
0.00011621	0.108221943	0.806	0.75	1	19	Paraxial mesoderm progenitor	Ccdc12	N
0.000117004	0.100063217	0.293	0.211	1	19	Paraxial mesoderm progenitor	Tenm3	N
0.000117407	0.03179217	0.036	0.013	1	19	Paraxial mesoderm progenitor	Cadm4	N
0.000117701	0.010065977	0.021	0.014	1	19	Paraxial mesoderm progenitor	Gm27003	N
0.00011773	0.076076183	0.175	0.118	1	19	Paraxial mesoderm progenitor	Cers4	N
0.0001197	0.079784469	0.736	0.691	1	19	Paraxial mesoderm progenitor	Tma16	N
0.000119701	0.02145888	0.021	0.006	1	19	Paraxial mesoderm progenitor	Gm17322	N
0.000120096	0.085450518	0.969	0.96	1	19	Paraxial mesoderm progenitor	Cbx5	N
0.0001201	0.093560094	0.232	0.17	1	19	Paraxial mesoderm progenitor	Nfrkb	Y
0.000120212	0.031501014	0.036	0.014	1	19	Paraxial mesoderm progenitor	Ifi27l2a	N
0.000120336	0.012379837	0.018	0.009	1	19	Paraxial mesoderm progenitor	Rab33a	N
0.000120496	0.095733653	0.244	0.17	1	19	Paraxial mesoderm progenitor	Amt	N
0.000121219	0.084419086	0.953	0.921	1	19	Paraxial mesoderm progenitor	Ktn1	N
0.000121751	0.032982425	0.052	0.028	1	19	Paraxial mesoderm progenitor	Gm27239	N
0.000123435	0.047013705	0.094	0.058	1	19	Paraxial mesoderm progenitor	Pomk	N
0.000125559	0.022715454	0.036	0.022	1	19	Paraxial mesoderm progenitor	Gm13830	N
0.000126179	0.087690238	0.611	0.562	1	19	Paraxial mesoderm progenitor	Suz12	N
0.000126542	0.09332199	0.993	0.972	1	19	Paraxial mesoderm progenitor	Ywhaz	N
0.000127383	0.0204052	0.027	0.013	1	19	Paraxial mesoderm progenitor	Gm10244	N
0.000127643	0.103754237	0.358	0.278	1	19	Paraxial mesoderm progenitor	Usp37	N
0.000128388	0.080260045	0.28	0.224	1	19	Paraxial mesoderm progenitor	Fat1	N
0.000128435	0.100940007	0.958	0.888	1	19	Paraxial mesoderm progenitor	Fscn1	N
0.000129843	0.045467474	0.089	0.057	1	19	Paraxial mesoderm progenitor	Acad11	N
0.000129901	0.042011289	0.102	0.073	1	19	Paraxial mesoderm progenitor	Rad51b	N
0.000131336	0.089167419	0.213	0.15	1	19	Paraxial mesoderm progenitor	Zfp532	Y
0.000131694	0.055949386	0.207	0.174	1	19	Paraxial mesoderm progenitor	Nhlrc2	N
0.000132676	0.132887883	0.531	0.464	1	19	Paraxial mesoderm progenitor	Surf6	N
0.00013321	0.039902072	0.055	0.026	1	19	Paraxial mesoderm progenitor	AL732506.1	N
0.000134769	0.098009574	0.222	0.142	1	19	Paraxial mesoderm progenitor	Pick1	N
0.000134986	0.091608989	0.48	0.412	1	19	Paraxial mesoderm progenitor	Noc3l	N
0.000135882	0.064041204	0.083	0.039	1	19	Paraxial mesoderm progenitor	Chst11	N
0.000136063	0.074712389	0.279	0.222	1	19	Paraxial mesoderm progenitor	Clybl	N
0.000136499	0.0837671	0.278	0.222	1	19	Paraxial mesoderm progenitor	Tfap4	Y
0.0001402	0.069095321	0.173	0.124	1	19	Paraxial mesoderm progenitor	Tnfrsf21	N
0.000141104	0.095001069	0.267	0.204	1	19	Paraxial mesoderm progenitor	Msmo1	N
0.000143787	0.029585482	0.045	0.026	1	19	Paraxial mesoderm progenitor	Pgbd1	N
0.000146249	0.02602017	0.028	0.011	1	19	Paraxial mesoderm progenitor	Psors1c2	N
0.000147901	0.068359783	0.132	0.085	1	19	Paraxial mesoderm progenitor	Fbxl20	N
0.000148616	0.048773553	0.101	0.064	1	19	Paraxial mesoderm progenitor	Socs1	N
0.000148881	0.080285684	0.228	0.172	1	19	Paraxial mesoderm progenitor	Kbtbd8	N
0.000149751	0.030240743	0.061	0.039	1	19	Paraxial mesoderm progenitor	Zfp867	Y
0.000151695	0.062323745	0.115	0.073	1	19	Paraxial mesoderm progenitor	Slc1a4	N
0.000152483	0.040573873	0.35	0.302	1	19	Paraxial mesoderm progenitor	Smarca1	N
0.000152675	0.06158154	0.146	0.105	1	19	Paraxial mesoderm progenitor	Cptp	N
0.000153216	0.096366894	0.916	0.893	1	19	Paraxial mesoderm progenitor	Dph3	N
0.00015425	0.069789612	0.214	0.159	1	19	Paraxial mesoderm progenitor	Grn	N
0.000154547	0.042139383	0.208	0.162	1	19	Paraxial mesoderm progenitor	Gm29666	N
0.000155423	0.097802447	0.945	0.923	1	19	Paraxial mesoderm progenitor	Trmt112	N
0.000157402	0.023166219	0.025	0.008	1	19	Paraxial mesoderm progenitor	Pabpc1l	N
0.000158818	0.093281694	0.542	0.494	1	19	Paraxial mesoderm progenitor	Ylpm1	N
0.000160268	0.104962822	0.31	0.238	1	19	Paraxial mesoderm progenitor	Trio	N
0.000163215	0.030180812	0.119	0.097	1	19	Paraxial mesoderm progenitor	Nkrf	Y
0.00016332	0.01349247	0.019	0.009	1	19	Paraxial mesoderm progenitor	Lbx2	Y
0.000165064	0.099053023	0.313	0.25	1	19	Paraxial mesoderm progenitor	Cacfd1	N
0.000166144	0.131922468	0.621	0.541	1	19	Paraxial mesoderm progenitor	Cbr1	N
0.000166536	0.069420793	0.18	0.128	1	19	Paraxial mesoderm progenitor	Tpmt	N
0.000166537	0.104756676	0.567	0.508	1	19	Paraxial mesoderm progenitor	Nde1	N
0.000168058	0.070023457	1	1	1	19	Paraxial mesoderm progenitor	Hnrnpa2b1	N
0.000172353	0.091977933	0.669	0.606	1	19	Paraxial mesoderm progenitor	Polr3k	N
0.000172892	0.061813062	0.151	0.109	1	19	Paraxial mesoderm progenitor	Fam110a	N
0.000173556	0.074835468	0.489	0.424	1	19	Paraxial mesoderm progenitor	Sdc1	N
0.000174169	0.048825706	0.131	0.099	1	19	Paraxial mesoderm progenitor	2610044O15Rik8	Y
0.000174272	0.129841312	0.664	0.596	1	19	Paraxial mesoderm progenitor	Amd2	N
0.000174841	0.075969818	0.74	0.697	1	19	Paraxial mesoderm progenitor	Tdg	N
0.000177168	0.073513685	0.299	0.244	1	19	Paraxial mesoderm progenitor	Rhot2	N
0.000177835	0.067728266	0.224	0.177	1	19	Paraxial mesoderm progenitor	Hint3	N
0.000180628	0.072443379	0.2	0.135	1	19	Paraxial mesoderm progenitor	Ucp2	N
0.000181177	0.07099996	0.174	0.126	1	19	Paraxial mesoderm progenitor	Kcnmb4	N
0.000181916	0.117147838	0.736	0.683	1	19	Paraxial mesoderm progenitor	Dnmt1	N
0.000181971	0.126799325	0.487	0.415	1	19	Paraxial mesoderm progenitor	Coq2	N
0.000182406	0.083330102	0.424	0.366	1	19	Paraxial mesoderm progenitor	Gtf2h3	N
0.000182437	0.095145275	0.621	0.561	1	19	Paraxial mesoderm progenitor	Gins4	N
0.000185002	0.050830542	0.081	0.048	1	19	Paraxial mesoderm progenitor	Gramd4	N
0.000185188	0.045454496	0.726	0.668	1	19	Paraxial mesoderm progenitor	Ctnna1	N
0.000185618	0.01468059	0.026	0.015	1	19	Paraxial mesoderm progenitor	Zbtb7b	Y
0.000185957	0.032378249	0.165	0.138	1	19	Paraxial mesoderm progenitor	Zfp146	Y
0.000186225	0.036857348	0.05	0.025	1	19	Paraxial mesoderm progenitor	Mgat4a	N
0.000186721	0.053041993	0.266	0.222	1	19	Paraxial mesoderm progenitor	Ttc27	N
0.000187147	0.10057166	0.499	0.436	1	19	Paraxial mesoderm progenitor	Xpo7	N
0.000188837	0.059469364	0.165	0.124	1	19	Paraxial mesoderm progenitor	Prr14	N
0.00018902	0.024806777	0.03	0.012	1	19	Paraxial mesoderm progenitor	Pipox	N
0.000189212	0.111542752	0.237	0.16	1	19	Paraxial mesoderm progenitor	Fam118a	N
0.000189947	0.066765847	0.331	0.288	1	19	Paraxial mesoderm progenitor	Zfp281	Y
0.000189993	0.08017805	0.489	0.424	1	19	Paraxial mesoderm progenitor	Hspb11	N
0.000190078	0.043406287	0.083	0.052	1	19	Paraxial mesoderm progenitor	1110019D14Rik	N
0.000190851	0.073357864	0.253	0.197	1	19	Paraxial mesoderm progenitor	Naa60	N
0.000191434	0.093241563	0.44	0.364	1	19	Paraxial mesoderm progenitor	Smg6	N
0.000191895	0.053846572	0.093	0.057	1	19	Paraxial mesoderm progenitor	Thnsl1	N
0.000191938	0.032130557	0.052	0.028	1	19	Paraxial mesoderm progenitor	Car12	N
0.000192406	0.059761722	0.247	0.203	1	19	Paraxial mesoderm progenitor	Pcyt2	N
0.000193653	0.024444883	0.041	0.022	1	19	Paraxial mesoderm progenitor	Zcchc12	N
0.000194889	0.033486672	0.042	0.018	1	19	Paraxial mesoderm progenitor	Elavl3	N
0.000200906	0.076049087	0.231	0.175	1	19	Paraxial mesoderm progenitor	AI597479	N
0.00020181	0.030502983	0.043	0.023	1	19	Paraxial mesoderm progenitor	Lurap1	N
0.000204363	0.077356735	0.158	0.101	1	19	Paraxial mesoderm progenitor	Akap17b	N
0.000205756	0.02770409	0.043	0.023	1	19	Paraxial mesoderm progenitor	Unc13b	N
0.000206003	0.124696183	0.381	0.3	1	19	Paraxial mesoderm progenitor	Smim8	N
0.000208099	0.08208233	0.339	0.283	1	19	Paraxial mesoderm progenitor	Zfp329	Y
0.000208745	0.111017584	0.94	0.924	1	19	Paraxial mesoderm progenitor	Smc1a	N
0.000209308	0.115331906	0.513	0.447	1	19	Paraxial mesoderm progenitor	Map3k4	N
0.000209874	0.040117689	0.094	0.065	1	19	Paraxial mesoderm progenitor	Gpr19	N
0.000211779	0.105189919	0.308	0.24	1	19	Paraxial mesoderm progenitor	Ttf2	N
0.000211954	0.025126085	0.02	0.003	1	19	Paraxial mesoderm progenitor	Tgm3	N
0.000213762	0.093521259	0.504	0.459	1	19	Paraxial mesoderm progenitor	Fem1b	N
0.000218331	0.051313732	0.067	0.031	1	19	Paraxial mesoderm progenitor	Slc29a4	N
0.00021838	0.031524358	0.045	0.024	1	19	Paraxial mesoderm progenitor	Dnajc22	N
0.000220101	0.098941193	0.313	0.246	1	19	Paraxial mesoderm progenitor	Asl	N
0.000221213	0.079871651	0.714	0.677	1	19	Paraxial mesoderm progenitor	Usp34	N
0.000221825	0.049481661	0.091	0.057	1	19	Paraxial mesoderm progenitor	Kantr	N
0.000222077	0.056626258	0.14	0.104	1	19	Paraxial mesoderm progenitor	Adar	N
0.000222181	0.045172446	0.224	0.168	1	19	Paraxial mesoderm progenitor	Rnf213	N
0.000222732	0.019804828	0.017	0.003	1	19	Paraxial mesoderm progenitor	Robo4	N
0.000222732	0.012019333	0.017	0.009	1	19	Paraxial mesoderm progenitor	Syngr3	N
0.000222749	0.098927774	0.731	0.675	1	19	Paraxial mesoderm progenitor	Atad2	N
0.000223046	0.047971967	0.093	0.057	1	19	Paraxial mesoderm progenitor	Ptprn	N
0.000225983	0.096921811	0.902	0.883	1	19	Paraxial mesoderm progenitor	Pbdc1	N
0.000229268	0.05818718	0.555	0.519	1	19	Paraxial mesoderm progenitor	Helz	N
0.000229504	0.023321587	0.031	0.016	1	19	Paraxial mesoderm progenitor	Prr36	N
0.000232627	0.021394724	0.037	0.022	1	19	Paraxial mesoderm progenitor	Actn3	N
0.000233612	0.088745564	0.836	0.802	1	19	Paraxial mesoderm progenitor	Got2	N
0.00023504	0.094295559	0.318	0.251	1	19	Paraxial mesoderm progenitor	Fyn	N
0.00023625	0.106368874	0.947	0.925	1	19	Paraxial mesoderm progenitor	Rnf187	N
0.000238192	0.044135484	0.179	0.14	1	19	Paraxial mesoderm progenitor	Ift88	N
0.000239891	0.04620027	0.089	0.056	1	19	Paraxial mesoderm progenitor	Kcnmb4os2	N
0.000239968	0.042430119	0.084	0.055	1	19	Paraxial mesoderm progenitor	Ctf1	N
0.000240301	0.051057301	0.138	0.101	1	19	Paraxial mesoderm progenitor	Gm46430	N
0.000241174	0.033237097	0.336	0.309	1	19	Paraxial mesoderm progenitor	Dcaf7	N
0.000241284	0.078109589	0.224	0.169	1	19	Paraxial mesoderm progenitor	Fdx1	N
0.000246225	0.024161844	0.027	0.01	1	19	Paraxial mesoderm progenitor	Celsr3	N
0.000246461	0.096607736	0.591	0.543	1	19	Paraxial mesoderm progenitor	Eif4g3	N
0.00024671	0.129178636	0.225	0.171	1	19	Paraxial mesoderm progenitor	Gm13075	N
0.000247905	0.093798866	0.531	0.458	1	19	Paraxial mesoderm progenitor	Mvb12a	N
0.000248046	0.071959161	0.393	0.344	1	19	Paraxial mesoderm progenitor	Stk38	N
0.00024956	0.028102369	0.027	0.007	1	19	Paraxial mesoderm progenitor	Vipr1	N
0.000250219	0.094778587	0.44	0.376	1	19	Paraxial mesoderm progenitor	Ctdsp2	N
0.000250793	0.01898197	0.013	0.003	1	19	Paraxial mesoderm progenitor	Gpr179	N
0.000251273	0.01276836	0.013	0.004	1	19	Paraxial mesoderm progenitor	Cysltr2	N
0.000251463	0.113546959	0.121	0.078	1	19	Paraxial mesoderm progenitor	Zfp287	Y
0.000254925	0.107405458	0.464	0.398	1	19	Paraxial mesoderm progenitor	Ercc1	N
0.000256076	0.029907063	0.201	0.136	1	19	Paraxial mesoderm progenitor	Cldn6	N
0.000256536	0.073410617	0.24	0.188	1	19	Paraxial mesoderm progenitor	Gcdh	N
0.000260447	0.056895021	0.154	0.114	1	19	Paraxial mesoderm progenitor	Zranb3	N
0.000260613	0.037392177	0.049	0.022	1	19	Paraxial mesoderm progenitor	Chrdl1	N
0.000261129	0.028620191	0.039	0.018	1	19	Paraxial mesoderm progenitor	Pmel	N
0.00026217	0.036629388	0.084	0.059	1	19	Paraxial mesoderm progenitor	Dusp28	N
0.000265521	0.07509525	0.718	0.675	1	19	Paraxial mesoderm progenitor	Lars	N
0.000267944	0.115246026	0.496	0.421	1	19	Paraxial mesoderm progenitor	Dcp2	N
0.000269854	0.103146999	0.78	0.714	1	19	Paraxial mesoderm progenitor	Supt5	N
0.000271174	0.071083057	0.264	0.218	1	19	Paraxial mesoderm progenitor	Pigs	N
0.000272348	0.108886737	0.681	0.637	1	19	Paraxial mesoderm progenitor	Scp2	N
0.000272656	0.070855487	0.937	0.928	1	19	Paraxial mesoderm progenitor	Dhx15	N
0.000272837	0.08657902	0.668	0.605	1	19	Paraxial mesoderm progenitor	Nup37	N
0.00027356	0.13211986	0.63	0.556	1	19	Paraxial mesoderm progenitor	Rad51	N
0.000274996	0.088001378	0.372	0.314	1	19	Paraxial mesoderm progenitor	Ttll4	N
0.000275973	0.081814438	0.253	0.194	1	19	Paraxial mesoderm progenitor	Zfp992	Y
0.000276643	0.027359257	0.04	0.02	1	19	Paraxial mesoderm progenitor	Kif1a	N
0.000277088	0.03255302	0.033	0.01	1	19	Paraxial mesoderm progenitor	Kcnq2	N
0.000279708	0.084976504	0.25	0.191	1	19	Paraxial mesoderm progenitor	Mettl14	N
0.000279982	0.066240723	0.201	0.154	1	19	Paraxial mesoderm progenitor	Idh1	N
0.000281781	0.026769505	0.028	0.009	1	19	Paraxial mesoderm progenitor	Rbakdn	N
0.00028233	0.087425945	0.372	0.31	1	19	Paraxial mesoderm progenitor	Ndufaf3	N
0.000285162	0.076590578	0.232	0.178	1	19	Paraxial mesoderm progenitor	Zkscan17	Y
0.000286018	0.067482808	0.28	0.227	1	19	Paraxial mesoderm progenitor	Rab26os	N
0.000286128	0.063320344	0.221	0.171	1	19	Paraxial mesoderm progenitor	Mif4gd	N
0.000286788	0.031512943	0.999	0.986	1	19	Paraxial mesoderm progenitor	Pdia6	N
0.0002877	0.094538908	0.334	0.265	1	19	Paraxial mesoderm progenitor	Proser1	N
0.000290204	0.126079861	0.518	0.455	1	19	Paraxial mesoderm progenitor	Parp2	N
0.000292541	0.026131532	0.054	0.036	1	19	Paraxial mesoderm progenitor	3222401L13Rik	N
0.00029335	0.051746966	0.092	0.055	1	19	Paraxial mesoderm progenitor	Fam229b	N
0.000294119	0.05973343	0.115	0.073	1	19	Paraxial mesoderm progenitor	Gnb1l	N
0.000296231	0.090042072	0.336	0.275	1	19	Paraxial mesoderm progenitor	Zdhhc21	N
0.000298677	0.078134846	0.251	0.195	1	19	Paraxial mesoderm progenitor	Tmem184c	N
0.000299989	0.069162831	0.927	0.913	1	19	Paraxial mesoderm progenitor	Dynlrb1	N
0.000301831	0.078521123	0.732	0.694	1	19	Paraxial mesoderm progenitor	Hmga1	Y
0.000303284	0.088299667	0.745	0.713	1	19	Paraxial mesoderm progenitor	Bcl7c	N
0.000304022	0.074802686	0.305	0.252	1	19	Paraxial mesoderm progenitor	Tpp1	N
0.000304426	0.040961224	0.506	0.417	1	19	Paraxial mesoderm progenitor	Pdcd4	N
0.000304498	0.088591048	0.303	0.242	1	19	Paraxial mesoderm progenitor	Nup160	N
0.000304547	0.038527889	0.056	0.028	1	19	Paraxial mesoderm progenitor	Megf6	N
0.000305175	0.062882592	0.14	0.091	1	19	Paraxial mesoderm progenitor	Hapln3	N
0.000305937	0.07232021	0.269	0.223	1	19	Paraxial mesoderm progenitor	Cdc25c	N
0.000306491	0.050522829	0.098	0.062	1	19	Paraxial mesoderm progenitor	Qpctl	N
0.000309338	0.049006903	0.147	0.111	1	19	Paraxial mesoderm progenitor	Dhx57	N
0.000309672	0.133967791	0.517	0.458	1	19	Paraxial mesoderm progenitor	Stag2	N
0.000309836	0.050616706	0.061	0.03	1	19	Paraxial mesoderm progenitor	Sox1	Y
0.000312569	0.026251408	0.029	0.011	1	19	Paraxial mesoderm progenitor	T2	N
0.000313208	0.094486374	0.364	0.297	1	19	Paraxial mesoderm progenitor	Cabin1	N
0.000313256	0.091345235	0.366	0.302	1	19	Paraxial mesoderm progenitor	Chka	N
0.000314939	0.021833529	0.025	0.009	1	19	Paraxial mesoderm progenitor	Tmem35a	N
0.00031582	0.105738351	0.595	0.544	1	19	Paraxial mesoderm progenitor	BC005561	N
0.000317641	0.051917148	0.198	0.157	1	19	Paraxial mesoderm progenitor	Galnt11	N
0.000318283	0.024541601	0.035	0.019	1	19	Paraxial mesoderm progenitor	Nap1l2	N
0.000325957	0.089531478	0.569	0.521	1	19	Paraxial mesoderm progenitor	M6pr	N
0.000326466	0.073730313	0.215	0.159	1	19	Paraxial mesoderm progenitor	Ptprg	N
0.000328369	0.013528031	0.021	0.012	1	19	Paraxial mesoderm progenitor	6530437J22Rik	N
0.000328588	0.034362087	0.036	0.016	1	19	Paraxial mesoderm progenitor	Hfm1	N
0.000329144	0.095695495	0.65	0.6	1	19	Paraxial mesoderm progenitor	Iws1	N
0.000330479	0.067479027	0.333	0.288	1	19	Paraxial mesoderm progenitor	Rnf111	N
0.000331397	0.061912438	0.264	0.213	1	19	Paraxial mesoderm progenitor	Lancl1	N
0.000331636	0.082992653	0.26	0.207	1	19	Paraxial mesoderm progenitor	Fancl	N
0.000332251	0.068967449	0.981	0.971	1	19	Paraxial mesoderm progenitor	Ndufc1	N
0.000332399	0.049326545	0.108	0.072	1	19	Paraxial mesoderm progenitor	Rtkn	N
0.000332559	0.03761033	0.138	0.109	1	19	Paraxial mesoderm progenitor	Harbi1	N
0.000333095	0.060561263	0.994	0.983	1	19	Paraxial mesoderm progenitor	Mrpl42	N
0.00033641	0.052753283	0.18	0.141	1	19	Paraxial mesoderm progenitor	Atg14	N
0.000337567	0.050787967	0.126	0.088	1	19	Paraxial mesoderm progenitor	Cdr2l	N
0.000342122	0.026492374	0.036	0.016	1	19	Paraxial mesoderm progenitor	Map2	N
0.000343589	0.075257391	0.498	0.432	1	19	Paraxial mesoderm progenitor	Iqgap1	N
0.000346477	0.094370765	0.513	0.457	1	19	Paraxial mesoderm progenitor	Upf2	N
0.000346638	0.069078586	0.174	0.123	1	19	Paraxial mesoderm progenitor	Tmem87b	N
0.00034822	0.068914138	0.326	0.28	1	19	Paraxial mesoderm progenitor	Pi4k2a	N
0.000348869	0.082575076	0.86	0.827	1	19	Paraxial mesoderm progenitor	Luc7l	N
0.000349269	0.055714919	0.153	0.114	1	19	Paraxial mesoderm progenitor	Fanca	N
0.000355227	0.044986886	0.101	0.069	1	19	Paraxial mesoderm progenitor	Gtdc1	N
0.000355613	0.071235079	0.818	0.793	1	19	Paraxial mesoderm progenitor	Zfp207	Y
0.000356339	0.080248317	0.781	0.74	1	19	Paraxial mesoderm progenitor	Cdc5l	Y
0.000359715	0.033003779	0.302	0.226	1	19	Paraxial mesoderm progenitor	Cmtm8	N
0.000359972	0.027471411	0.036	0.018	1	19	Paraxial mesoderm progenitor	Stx1b	N
0.000360406	0.055185478	0.23	0.184	1	19	Paraxial mesoderm progenitor	Lancl2	N
0.00036137	0.021317928	0.026	0.01	1	19	Paraxial mesoderm progenitor	Slc15a2	N
0.000362449	0.047471391	0.133	0.103	1	19	Paraxial mesoderm progenitor	Usp28	N
0.000362852	0.048099363	0.252	0.219	1	19	Paraxial mesoderm progenitor	Parn	N
0.000363783	0.032562179	0.045	0.019	1	19	Paraxial mesoderm progenitor	Cldn3	N
0.000364185	0.075116199	0.697	0.65	1	19	Paraxial mesoderm progenitor	Ing1	N
0.000364544	0.041080581	0.113	0.079	1	19	Paraxial mesoderm progenitor	Lmo7	N
0.000370218	0.327488227	0.669	0.603	1	19	Paraxial mesoderm progenitor	Golga3	N
0.000370952	0.04031863	0.093	0.066	1	19	Paraxial mesoderm progenitor	Decr2	N
0.00037925	0.091455208	0.217	0.153	1	19	Paraxial mesoderm progenitor	Zfp113	Y
0.000380029	0.106326891	0.354	0.283	1	19	Paraxial mesoderm progenitor	Pisd	N
0.000385031	0.114617404	0.442	0.362	1	19	Paraxial mesoderm progenitor	Apool	N
0.000389106	0.013653606	0.014	0.004	1	19	Paraxial mesoderm progenitor	Chrnb2	N
0.00038964	0.026399142	0.047	0.028	1	19	Paraxial mesoderm progenitor	Camk1g	N
0.000391564	0.072366094	0.396	0.344	1	19	Paraxial mesoderm progenitor	Morc3	N
0.000395132	0.083384627	0.907	0.89	1	19	Paraxial mesoderm progenitor	Polr2k	N
0.000395288	0.089893628	0.535	0.475	1	19	Paraxial mesoderm progenitor	Tsta3	N
0.000395352	0.06175539	0.121	0.074	1	19	Paraxial mesoderm progenitor	Tpra1	N
0.000396582	0.076601616	0.354	0.305	1	19	Paraxial mesoderm progenitor	Pou2f1	Y
0.000397504	0.018049356	0.022	0.009	1	19	Paraxial mesoderm progenitor	Fam131c	N
0.000398241	0.079266508	0.286	0.23	1	19	Paraxial mesoderm progenitor	Pdcl	N
0.000398827	0.085420294	0.536	0.488	1	19	Paraxial mesoderm progenitor	Mdp1	N
0.000399385	0.047572525	0.074	0.04	1	19	Paraxial mesoderm progenitor	Hvcn1	N
0.00040063	0.069490974	0.236	0.183	1	19	Paraxial mesoderm progenitor	Zfp740	Y
0.000406957	0.062961388	0.156	0.109	1	19	Paraxial mesoderm progenitor	B230217C12Rik	N
0.000409882	0.029239566	0.051	0.029	1	19	Paraxial mesoderm progenitor	Ttc39c	N
0.000410391	0.023526551	0.052	0.036	1	19	Paraxial mesoderm progenitor	Gm20324	N
0.000411486	0.056508513	0.127	0.089	1	19	Paraxial mesoderm progenitor	Fbxo7	N
0.000416528	0.064376345	0.612	0.58	1	19	Paraxial mesoderm progenitor	Sgo1	N
0.000417483	0.015932806	0.038	0.024	1	19	Paraxial mesoderm progenitor	Ccdc30	N
0.00041798	0.018389368	0.039	0.026	1	19	Paraxial mesoderm progenitor	Sfxn4	N
0.000418889	0.121712605	0.478	0.392	1	19	Paraxial mesoderm progenitor	1190007I07Rik	N
0.00042206	0.034057587	0.053	0.029	1	19	Paraxial mesoderm progenitor	Pde10a	N
0.000422141	0.048823108	0.743	0.721	1	19	Paraxial mesoderm progenitor	Uba1	N
0.000422188	0.029749201	0.052	0.03	1	19	Paraxial mesoderm progenitor	Ggnbp1	N
0.000423721	0.071481764	0.307	0.247	1	19	Paraxial mesoderm progenitor	Dgcr8	N
0.000424554	0.068842958	0.842	0.813	1	19	Paraxial mesoderm progenitor	Mettl9	N
0.000425416	0.06010792	0.289	0.253	1	19	Paraxial mesoderm progenitor	Ddx20	N
0.000426024	0.085633055	0.998	0.996	1	19	Paraxial mesoderm progenitor	Hnrnpa3	N
0.000426063	0.100433154	0.648	0.594	1	19	Paraxial mesoderm progenitor	Aen	N
0.00042676	0.129164732	0.565	0.483	1	19	Paraxial mesoderm progenitor	Lsr	N
0.000426926	0.039916551	0.069	0.039	1	19	Paraxial mesoderm progenitor	Lpin1	N
0.000432181	0.040081819	0.178	0.142	1	19	Paraxial mesoderm progenitor	Col13a1	N
0.000432881	0.114360057	0.554	0.481	1	19	Paraxial mesoderm progenitor	Crnkl1	N
0.000435844	0.024670489	0.04	0.023	1	19	Paraxial mesoderm progenitor	Neil1	N
0.000438731	0.14156565	0.81	0.75	1	19	Paraxial mesoderm progenitor	Chd1	N
0.000441016	0.074813111	0.264	0.215	1	19	Paraxial mesoderm progenitor	Amn1	N
0.000443523	0.065409603	0.179	0.133	1	19	Paraxial mesoderm progenitor	Rab2b	N
0.000444976	0.027204392	0.054	0.03	1	19	Paraxial mesoderm progenitor	Sfn	N
0.000446588	0.039563848	0.06	0.031	1	19	Paraxial mesoderm progenitor	Cbx7	N
0.000449666	0.057355761	0.288	0.237	1	19	Paraxial mesoderm progenitor	Lxn	N
0.000452852	0.059623479	0.169	0.129	1	19	Paraxial mesoderm progenitor	Hinfp	Y
0.000453418	0.092196489	0.357	0.292	1	19	Paraxial mesoderm progenitor	Rbm33	N
0.000457288	0.020232052	0.027	0.013	1	19	Paraxial mesoderm progenitor	Ltbp4	N
0.000458487	0.051281542	0.118	0.081	1	19	Paraxial mesoderm progenitor	Slc39a14	N
0.00045899	0.035559848	0.086	0.061	1	19	Paraxial mesoderm progenitor	Dixdc1	N
0.00047044	0.090961641	0.448	0.385	1	19	Paraxial mesoderm progenitor	Tmem29	N
0.000472047	0.069872769	0.345	0.298	1	19	Paraxial mesoderm progenitor	Gtf3c3	N
0.000472237	0.023666049	0.02	0.003	1	19	Paraxial mesoderm progenitor	Prdm13	Y
0.000472237	0.016168493	0.02	0.008	1	19	Paraxial mesoderm progenitor	4631405K08Rik	N
0.000472769	0.066828866	0.254	0.194	1	19	Paraxial mesoderm progenitor	Dna2	N
0.000478145	0.087522241	0.474	0.406	1	19	Paraxial mesoderm progenitor	Nampt	N
0.000479048	0.172500245	0.698	0.636	1	19	Paraxial mesoderm progenitor	Plk4	N
0.000480236	0.044148481	0.093	0.06	1	19	Paraxial mesoderm progenitor	Galm	N
0.000484385	0.092341865	0.601	0.543	1	19	Paraxial mesoderm progenitor	Spop	N
0.000486169	0.063253042	0.169	0.124	1	19	Paraxial mesoderm progenitor	Eno1b	N
0.000488057	0.011707556	0.012	0.004	1	19	Paraxial mesoderm progenitor	Slc45a1	N
0.000492707	0.0419688	0.172	0.142	1	19	Paraxial mesoderm progenitor	Rpgrip1l	N
0.000493644	0.034615223	0.083	0.056	1	19	Paraxial mesoderm progenitor	Evc	N
0.000493756	0.085192195	0.363	0.309	1	19	Paraxial mesoderm progenitor	Smg5	N
0.000494988	0.042573723	0.08	0.05	1	19	Paraxial mesoderm progenitor	Klhl32	N
0.000495164	0.108164045	0.351	0.278	1	19	Paraxial mesoderm progenitor	Ttc5	N
0.000500759	0.101950609	0.528	0.475	1	19	Paraxial mesoderm progenitor	Mis18bp1	Y
0.000501449	0.056753686	0.763	0.729	1	19	Paraxial mesoderm progenitor	Sf1	N
0.000501928	0.066940883	0.134	0.084	1	19	Paraxial mesoderm progenitor	2510009E07Rik	N
0.000502507	0.078994792	0.25	0.193	1	19	Paraxial mesoderm progenitor	Utp14b	N
0.000502622	0.073345476	0.999	0.999	1	19	Paraxial mesoderm progenitor	Atp5j2	N
0.000505202	0.073227396	0.724	0.688	1	19	Paraxial mesoderm progenitor	Bod1	N
0.000505863	0.021046008	0.028	0.013	1	19	Paraxial mesoderm progenitor	Necab1	N
0.000512823	0.040581675	0.1	0.071	1	19	Paraxial mesoderm progenitor	Nudt10	N
0.000513165	0.008179453	0.007	0.002	1	19	Paraxial mesoderm progenitor	Btn2a2	N
0.00051789	0.042305885	1	1	1	19	Paraxial mesoderm progenitor	Hmgn1	N
0.000520803	0.064796556	0.16	0.11	1	19	Paraxial mesoderm progenitor	Grtp1	N
0.00052161	0.079568727	0.323	0.252	1	19	Paraxial mesoderm progenitor	Ptprk	N
0.000522967	0.055260793	1	1	1	19	Paraxial mesoderm progenitor	Tubb5	N
0.000529726	0.039165883	0.073	0.047	1	19	Paraxial mesoderm progenitor	Rtkn2	N
0.000532238	0.029369364	0.035	0.015	1	19	Paraxial mesoderm progenitor	Adgrb3	N
0.000533424	0.062831734	0.158	0.11	1	19	Paraxial mesoderm progenitor	Casp2	N
0.000537277	0.092905998	0.969	0.943	1	19	Paraxial mesoderm progenitor	Canx	N
0.000537643	0.08650654	0.397	0.332	1	19	Paraxial mesoderm progenitor	5430416N02Rik	N
0.000538099	0.109863268	0.538	0.483	1	19	Paraxial mesoderm progenitor	Pigf	N
0.000538134	0.062540494	0.191	0.15	1	19	Paraxial mesoderm progenitor	Zfp7	Y
0.000538415	0.069202745	0.167	0.112	1	19	Paraxial mesoderm progenitor	Zfp934	Y
0.000538893	0.089676788	0.632	0.584	1	19	Paraxial mesoderm progenitor	Casp8ap2	N
0.000540933	0.069632814	0.232	0.177	1	19	Paraxial mesoderm progenitor	Xxylt1	N
0.000542613	0.01428093	0.017	0.007	1	19	Paraxial mesoderm progenitor	D630003M21Rik	N
0.000543236	0.055156586	0.087	0.047	1	19	Paraxial mesoderm progenitor	Klf12	Y
0.000545691	0.119310833	0.888	0.847	1	19	Paraxial mesoderm progenitor	Glo1	N
0.000547429	0.037012941	0.046	0.02	1	19	Paraxial mesoderm progenitor	Ldoc1	N
0.000549659	0.047883429	0.237	0.194	1	19	Paraxial mesoderm progenitor	Lasp1	N
0.000550542	0.06984885	0.713	0.665	1	19	Paraxial mesoderm progenitor	Sar1b	N
0.000550628	0.024630414	0.045	0.024	1	19	Paraxial mesoderm progenitor	Penk	N
0.000554303	0.020936454	0.029	0.014	1	19	Paraxial mesoderm progenitor	Trim21	N
0.000555417	0.070376989	0.275	0.224	1	19	Paraxial mesoderm progenitor	Mvd	N
0.000556712	0.01815008	0.015	0.002	1	19	Paraxial mesoderm progenitor	Tnfrsf8	N
0.000560669	0.097901673	0.355	0.275	1	19	Paraxial mesoderm progenitor	Pla2g12a	N
0.000564862	0.033310899	0.166	0.137	1	19	Paraxial mesoderm progenitor	Abcb8	N
0.000565061	0.02736468	0.046	0.026	1	19	Paraxial mesoderm progenitor	9930012K11Rik	N
0.000566304	0.02486854	0.048	0.03	1	19	Paraxial mesoderm progenitor	Gm34552	N
0.000570441	0.069506171	0.211	0.162	1	19	Paraxial mesoderm progenitor	Golph3l	N
0.000573028	0.080476836	0.699	0.661	1	19	Paraxial mesoderm progenitor	Cul3	N
0.000574797	0.011739021	0.011	0.002	1	19	Paraxial mesoderm progenitor	Kcnh8	N
0.000574797	0.010340213	0.011	0.003	1	19	Paraxial mesoderm progenitor	Platr15	N
0.000574797	0.00981601	0.011	0.004	1	19	Paraxial mesoderm progenitor	Gm44696	N
0.000575381	0.115094929	0.476	0.415	1	19	Paraxial mesoderm progenitor	Kif11	N
0.000580219	0.058934689	0.999	0.997	1	19	Paraxial mesoderm progenitor	Ddx39b	N
0.000580798	0.084592603	0.539	0.496	1	19	Paraxial mesoderm progenitor	Rpp21	N
0.000582684	0.107602861	0.522	0.47	1	19	Paraxial mesoderm progenitor	Dnm1l	N
0.000584427	0.035786118	0.233	0.194	1	19	Paraxial mesoderm progenitor	Wwp2	N
0.000588724	0.052088779	0.168	0.125	1	19	Paraxial mesoderm progenitor	Zfp618	Y
0.000589528	0.062226496	0.307	0.251	1	19	Paraxial mesoderm progenitor	Pcgf2	N
0.000593308	0.089335754	0.901	0.859	1	19	Paraxial mesoderm progenitor	Arpc5l	N
0.00060184	0.022412808	0.025	0.009	1	19	Paraxial mesoderm progenitor	AC130815.3	N
0.000602984	0.079050149	0.238	0.187	1	19	Paraxial mesoderm progenitor	Aptx	N
0.000603682	0.083359984	0.624	0.573	1	19	Paraxial mesoderm progenitor	Pet100	N
0.00060527	0.052649094	1	1	1	19	Paraxial mesoderm progenitor	Rpl38	N
0.000605805	0.011025473	0.009	0.002	1	19	Paraxial mesoderm progenitor	Gm36356	N
0.000606261	0.012237934	0.009	0.001	1	19	Paraxial mesoderm progenitor	Avpr1a	N
0.000606261	0.01036946	0.009	0.002	1	19	Paraxial mesoderm progenitor	Slc24a1	N
0.000614924	0.030255708	0.081	0.059	1	19	Paraxial mesoderm progenitor	9930104L06Rik	N
0.000620181	0.086443121	0.669	0.62	1	19	Paraxial mesoderm progenitor	Phf3	N
0.00062127	0.050408855	0.117	0.084	1	19	Paraxial mesoderm progenitor	Col4a5	N
0.000621347	0.054735236	0.109	0.07	1	19	Paraxial mesoderm progenitor	Zswim4	N
0.000621596	0.118297926	0.452	0.372	1	19	Paraxial mesoderm progenitor	Sin3a	N
0.000623517	0.068462674	0.998	0.995	1	19	Paraxial mesoderm progenitor	Ppa1	N
0.00062576	0.073737169	0.435	0.394	1	19	Paraxial mesoderm progenitor	Tor1a	N
0.000628342	0.070035299	0.776	0.741	1	19	Paraxial mesoderm progenitor	Ctbp1	N
0.000629609	0.083370009	0.402	0.335	1	19	Paraxial mesoderm progenitor	Cotl1	N
0.000629811	0.032740989	0.056	0.032	1	19	Paraxial mesoderm progenitor	Ogdhl	N
0.000632415	0.058723006	0.363	0.314	1	19	Paraxial mesoderm progenitor	Nubpl	N
0.000634646	0.06354456	0.618	0.569	1	19	Paraxial mesoderm progenitor	Babam1	N
0.000636335	0.07682901	0.155	0.094	1	19	Paraxial mesoderm progenitor	Uap1l1	N
0.000636348	0.076329332	0.288	0.235	1	19	Paraxial mesoderm progenitor	Pole	N
0.000637247	0.064820686	0.183	0.138	1	19	Paraxial mesoderm progenitor	Kif3b	N
0.000639716	0.059236941	0.995	0.987	1	19	Paraxial mesoderm progenitor	Arf1	N
0.000641104	0.042996827	0.117	0.073	1	19	Paraxial mesoderm progenitor	Cntnap2	N
0.000645761	0.07316164	0.356	0.299	1	19	Paraxial mesoderm progenitor	Cdc14b	N
0.000651565	0.029566323	0.061	0.039	1	19	Paraxial mesoderm progenitor	Pdzk1	N
0.000651643	0.021171517	0.038	0.022	1	19	Paraxial mesoderm progenitor	Gpr150	N
0.00065396	0.052268793	0.121	0.083	1	19	Paraxial mesoderm progenitor	Pomc	N
0.000655925	0.049914964	0.217	0.174	1	19	Paraxial mesoderm progenitor	Cpt2	N
0.000656704	0.07178345	0.241	0.186	1	19	Paraxial mesoderm progenitor	Sufu	N
0.0006666	0.026497863	0.039	0.019	1	19	Paraxial mesoderm progenitor	Clip4	N
0.000667286	0.099351323	0.693	0.641	1	19	Paraxial mesoderm progenitor	Osgep	N
0.000669775	0.038851478	0.114	0.087	1	19	Paraxial mesoderm progenitor	D2hgdh	N
0.000669953	0.065758878	0.501	0.458	1	19	Paraxial mesoderm progenitor	Melk	N
0.000670771	0.1130058	0.395	0.323	1	19	Paraxial mesoderm progenitor	Ankhd1	N
0.000672013	0.085487959	0.952	0.923	1	19	Paraxial mesoderm progenitor	Ddx1	N
0.000672609	0.013065944	0.021	0.012	1	19	Paraxial mesoderm progenitor	A830052D11Rik	N
0.000676232	0.02249117	0.039	0.022	1	19	Paraxial mesoderm progenitor	Ttc38	N
0.000676394	0.018066371	0.018	0.005	1	19	Paraxial mesoderm progenitor	Gpr83	N
0.000678194	0.054734359	0.999	0.999	1	19	Paraxial mesoderm progenitor	Nudc	N
0.000680231	0.011219072	0.021	0.013	1	19	Paraxial mesoderm progenitor	Lrmp	N
0.00068396	0.025131035	0.079	0.06	1	19	Paraxial mesoderm progenitor	Cyp4f16	N
0.000686259	0.044415743	0.118	0.083	1	19	Paraxial mesoderm progenitor	Zfp184	Y
0.000690355	0.074490181	0.373	0.325	1	19	Paraxial mesoderm progenitor	Adgra3	N
0.000690837	0.012843204	0.018	0.008	1	19	Paraxial mesoderm progenitor	Nkx6-2	Y
0.000692705	0.08452223	0.918	0.891	1	19	Paraxial mesoderm progenitor	Yeats4	Y
0.000695083	0.072325417	0.351	0.299	1	19	Paraxial mesoderm progenitor	Eme1	N
0.000695433	0.053629969	0.871	0.846	1	19	Paraxial mesoderm progenitor	Anapc11	N
0.000695652	0.056208101	0.128	0.086	1	19	Paraxial mesoderm progenitor	Psen2	N
0.000702883	0.063638778	0.98	0.961	1	19	Paraxial mesoderm progenitor	Esd	N
0.000705815	0.05213105	0.138	0.1	1	19	Paraxial mesoderm progenitor	Zfp579	Y
0.00071209	0.056399562	0.609	0.567	1	19	Paraxial mesoderm progenitor	Thumpd1	N
0.000724888	0.037319493	1	1	1	19	Paraxial mesoderm progenitor	Ndufa4	N
0.000734423	0.065172462	0.194	0.148	1	19	Paraxial mesoderm progenitor	Trappc10	N
0.000738494	0.01614854	0.013	0.002	1	19	Paraxial mesoderm progenitor	Gabrb2	N
0.000738494	0.01445746	0.013	0.003	1	19	Paraxial mesoderm progenitor	Scara5	N
0.000738494	0.014166095	0.013	0.003	1	19	Paraxial mesoderm progenitor	Tph1	N
0.000739437	0.063799923	0.209	0.158	1	19	Paraxial mesoderm progenitor	Chic1	N
0.00074785	0.053866797	0.198	0.156	1	19	Paraxial mesoderm progenitor	Tti1	N
0.000753933	0.03692932	0.235	0.198	1	19	Paraxial mesoderm progenitor	Tubgcp5	N
0.00076819	0.102555589	0.385	0.317	1	19	Paraxial mesoderm progenitor	Scamp2	N
0.000773141	0.070850605	0.248	0.192	1	19	Paraxial mesoderm progenitor	Wipf2	N
0.000778397	0.023909615	0.022	0.005	1	19	Paraxial mesoderm progenitor	Lmo3	N
0.000793273	0.052800017	0.142	0.101	1	19	Paraxial mesoderm progenitor	Bbc3	N
0.000799642	0.108956926	0.388	0.308	1	19	Paraxial mesoderm progenitor	Ube2t	N
0.000801986	0.097574635	0.637	0.583	1	19	Paraxial mesoderm progenitor	Snrnp200	N
0.000806072	0.048960944	0.061	0.035	1	19	Paraxial mesoderm progenitor	Lhfpl4	N
0.000813457	0.046311748	0.109	0.075	1	19	Paraxial mesoderm progenitor	Arhgap24	N
0.000817994	0.0179254	0.027	0.014	1	19	Paraxial mesoderm progenitor	Shank2	N
0.000818614	0.041141967	0.105	0.073	1	19	Paraxial mesoderm progenitor	Ophn1	N
0.000818783	0.07848994	0.388	0.331	1	19	Paraxial mesoderm progenitor	Rnf114	N
0.00082117	0.0823742	0.344	0.28	1	19	Paraxial mesoderm progenitor	Mfsd1	N
0.00082167	0.057700345	0.149	0.109	1	19	Paraxial mesoderm progenitor	Usp21	N
0.000825648	0.014709079	0.019	0.009	1	19	Paraxial mesoderm progenitor	Tmem184a	N
0.000832447	0.091785813	0.568	0.53	1	19	Paraxial mesoderm progenitor	Rnf220	N
0.000836715	0.109291629	0.641	0.595	1	19	Paraxial mesoderm progenitor	Tex10	N
0.000837093	0.037692982	0.047	0.021	1	19	Paraxial mesoderm progenitor	Ramp3	N
0.000839184	0.045557498	0.161	0.12	1	19	Paraxial mesoderm progenitor	Prex2	N
0.000841001	0.074956446	0.455	0.426	1	19	Paraxial mesoderm progenitor	Ahcyl1	N
0.000848068	0.018940617	0.05	0.036	1	19	Paraxial mesoderm progenitor	Zfp53	Y
0.00084999	0.046565885	0.122	0.088	1	19	Paraxial mesoderm progenitor	Rel	Y
0.000853047	0.071379764	0.105	0.069	1	19	Paraxial mesoderm progenitor	Slc25a23	N
0.000859621	0.037433709	0.055	0.03	1	19	Paraxial mesoderm progenitor	Ica1	N
0.00086432	0.074959442	0.432	0.393	1	19	Paraxial mesoderm progenitor	Cfap36	N
0.000865588	0.036893849	0.054	0.027	1	19	Paraxial mesoderm progenitor	Cdh13	N
0.000866503	0.056674046	0.137	0.096	1	19	Paraxial mesoderm progenitor	Eid2b	N
0.000880212	0.022079173	0.055	0.039	1	19	Paraxial mesoderm progenitor	Shd	N
0.000883551	0.069089664	0.462	0.412	1	19	Paraxial mesoderm progenitor	Snap47	N
0.000886025	0.024377914	0.023	0.006	1	19	Paraxial mesoderm progenitor	Urad	N
0.000886025	0.017883977	0.023	0.01	1	19	Paraxial mesoderm progenitor	H2-DMa	N
0.000886242	0.072303181	0.328	0.272	1	19	Paraxial mesoderm progenitor	Tmem39b	N
0.000888533	0.023702587	0.028	0.011	1	19	Paraxial mesoderm progenitor	AC154683.1	N
0.000888533	0.019200834	0.028	0.014	1	19	Paraxial mesoderm progenitor	Tub	Y
0.000891969	0.062514598	0.211	0.163	1	19	Paraxial mesoderm progenitor	Phykpl	N
0.000893121	0.066110759	0.448	0.388	1	19	Paraxial mesoderm progenitor	Paxbp1	Y
0.000907584	0.084920582	0.438	0.386	1	19	Paraxial mesoderm progenitor	Gon7	N
0.000912053	0.01756696	0.036	0.024	1	19	Paraxial mesoderm progenitor	Pde9a	N
0.000915307	0.076503913	0.926	0.898	1	19	Paraxial mesoderm progenitor	Aamp	N
0.00091858	0.054498119	0.732	0.697	1	19	Paraxial mesoderm progenitor	Prpf38a	N
0.000918818	0.062732365	0.232	0.187	1	19	Paraxial mesoderm progenitor	Map3k10	N
0.000939444	0.081998124	0.949	0.931	1	19	Paraxial mesoderm progenitor	Ndufv2	N
0.000939918	0.061617589	0.257	0.209	1	19	Paraxial mesoderm progenitor	Tubgcp3	N
0.00094412	0.040699244	0.209	0.168	1	19	Paraxial mesoderm progenitor	Wnk3	N
0.000944857	0.086923337	0.471	0.413	1	19	Paraxial mesoderm progenitor	Wipi2	N
0.000944927	0.013034803	0.012	0.002	1	19	Paraxial mesoderm progenitor	Zfp990	Y
0.000944927	0.011927213	0.012	0.003	1	19	Paraxial mesoderm progenitor	Pof1b	N
0.000944927	0.011402861	0.012	0.003	1	19	Paraxial mesoderm progenitor	Brinp2	N
0.000944927	0.009365526	0.012	0.005	1	19	Paraxial mesoderm progenitor	Cpxm2	N
0.000944927	0.005125463	0.012	0.008	1	19	Paraxial mesoderm progenitor	Sh2d4a	N
0.000946666	0.039640318	0.197	0.155	1	19	Paraxial mesoderm progenitor	Pam	N
0.000946951	0.020693908	0.149	0.127	1	19	Paraxial mesoderm progenitor	Cnppd1	N
0.000948629	0.071273281	0.414	0.362	1	19	Paraxial mesoderm progenitor	Dag1	N
0.000948966	0.035594556	0.077	0.05	1	19	Paraxial mesoderm progenitor	AU041133	Y
0.000951152	0.019387873	0.029	0.016	1	19	Paraxial mesoderm progenitor	Abca2	N
0.000957463	0.021109408	0.029	0.014	1	19	Paraxial mesoderm progenitor	BC024063	Y
0.000960242	0.013990783	0.017	0.007	1	19	Paraxial mesoderm progenitor	Srrm3	N
0.000965654	0.079420883	0.223	0.17	1	19	Paraxial mesoderm progenitor	Sec22a	N
0.000969301	0.023417444	0.029	0.012	1	19	Paraxial mesoderm progenitor	Dennd1c	N
0.000973178	0.119726467	0.529	0.456	1	19	Paraxial mesoderm progenitor	Prkra	N
0.000982902	0.081103069	0.36	0.296	1	19	Paraxial mesoderm progenitor	Rfx7	Y
0.000985124	0.067741726	0.596	0.554	1	19	Paraxial mesoderm progenitor	Khsrp	Y
0.000988727	0.048042656	0.331	0.291	1	19	Paraxial mesoderm progenitor	Pex13	N
0.000988899	0.060729595	0.126	0.083	1	19	Paraxial mesoderm progenitor	2510046G10Rik	N
0.000992512	0.06083864	0.202	0.16	1	19	Paraxial mesoderm progenitor	Rufy2	N
0.001003042	0.068298322	0.312	0.264	1	19	Paraxial mesoderm progenitor	Cpsf7	N
0.001003549	0.1074912	0.874	0.841	1	19	Paraxial mesoderm progenitor	Guk1	N
0.001014362	0.062572622	0.282	0.244	1	19	Paraxial mesoderm progenitor	Zfand1	N
0.001014672	0.05516908	0.211	0.169	1	19	Paraxial mesoderm progenitor	Nek1	N
0.00102509	0.051205163	0.119	0.079	1	19	Paraxial mesoderm progenitor	Gstt2	N
0.001033066	0.015458904	0.014	0.003	1	19	Paraxial mesoderm progenitor	Neurod1	Y
0.001033066	0.015342365	0.014	0.003	1	19	Paraxial mesoderm progenitor	Dlgap2	N
0.001037814	0.051773589	0.131	0.094	1	19	Paraxial mesoderm progenitor	Tk2	N
0.001044316	0.070819496	0.275	0.231	1	19	Paraxial mesoderm progenitor	Ap4m1	N
0.001047952	0.046197215	0.071	0.038	1	19	Paraxial mesoderm progenitor	Pcsk9	N
0.001050438	0.025242148	0.04	0.022	1	19	Paraxial mesoderm progenitor	Zfp114	Y
0.001057848	0.055066392	0.18	0.136	1	19	Paraxial mesoderm progenitor	Mynn	Y
0.001073641	0.118030587	0.619	0.57	1	19	Paraxial mesoderm progenitor	Rad50	N
0.001074588	0.054645462	0.664	0.617	1	19	Paraxial mesoderm progenitor	Arid4b	Y
0.001074655	0.026785621	0.04	0.02	1	19	Paraxial mesoderm progenitor	Kdf1	N
0.001080604	0.037494806	0.066	0.041	1	19	Paraxial mesoderm progenitor	Antxr1	N
0.001083952	0.032237704	0.069	0.044	1	19	Paraxial mesoderm progenitor	5730507C01Rik	Y
0.001084108	0.087183586	0.189	0.135	1	19	Paraxial mesoderm progenitor	Znrd1as	N
0.001084956	0.027817419	0.04	0.02	1	19	Paraxial mesoderm progenitor	1110035H17Rik	N
0.001085588	0.116162946	0.739	0.689	1	19	Paraxial mesoderm progenitor	Ubap2	N
0.001086626	0.124565826	0.462	0.392	1	19	Paraxial mesoderm progenitor	Mbtps1	N
0.001094204	0.049882722	0.965	0.966	1	19	Paraxial mesoderm progenitor	Eloc	N
0.001096499	0.056552721	0.193	0.152	1	19	Paraxial mesoderm progenitor	Pcyox1	N
0.001096941	0.026842906	0.039	0.018	1	19	Paraxial mesoderm progenitor	Dnaaf3	N
0.001102275	0.074641164	0.924	0.906	1	19	Paraxial mesoderm progenitor	Atox1	N
0.001109938	0.072969969	0.384	0.335	1	19	Paraxial mesoderm progenitor	Chmp2b	N
0.001114761	0.02881556	1	1	1	19	Paraxial mesoderm progenitor	Rpl14	N
0.001118005	0.11643159	0.804	0.765	1	19	Paraxial mesoderm progenitor	Dhx36	N
0.001127412	0.053416217	0.207	0.152	1	19	Paraxial mesoderm progenitor	Trp53i11	N
0.0011286	0.088061573	0.43	0.369	1	19	Paraxial mesoderm progenitor	Pdk3	N
0.001131073	0.077361296	0.212	0.155	1	19	Paraxial mesoderm progenitor	1300002E11Rik	N
0.001139168	0.012134183	0.01	0.001	1	19	Paraxial mesoderm progenitor	1700016F12Rik	N
0.001139168	0.010209073	0.01	0.003	1	19	Paraxial mesoderm progenitor	D030055H07Rik	N
0.001139168	0.009043588	0.01	0.004	1	19	Paraxial mesoderm progenitor	Pla2g1b	N
0.001142678	0.020155443	0.031	0.018	1	19	Paraxial mesoderm progenitor	AL591952.3	N
0.001149682	0.071803073	0.999	0.998	1	19	Paraxial mesoderm progenitor	Morf4l1	N
0.001160601	0.050906025	0.257	0.21	1	19	Paraxial mesoderm progenitor	Mcm8	N
0.001165381	0.023774659	0.031	0.014	1	19	Paraxial mesoderm progenitor	Adamts18	N
0.001170966	0.045446002	0.075	0.046	1	19	Paraxial mesoderm progenitor	Gstm6	N
0.001171543	0.046951477	0.104	0.071	1	19	Paraxial mesoderm progenitor	Gm15446	Y
0.001173689	0.10844326	0.42	0.349	1	19	Paraxial mesoderm progenitor	Dcaf17	N
0.001180103	0.03055091	0.046	0.026	1	19	Paraxial mesoderm progenitor	Pak3	N
0.001185613	0.021630005	0.063	0.047	1	19	Paraxial mesoderm progenitor	Col11a1	N
0.001188111	0.016613593	0.017	0.006	1	19	Paraxial mesoderm progenitor	Sp9	Y
0.001191007	0.082436493	0.265	0.203	1	19	Paraxial mesoderm progenitor	Morn2	N
0.001192543	0.012946739	0.017	0.008	1	19	Paraxial mesoderm progenitor	Hcn2	N
0.001194201	0.022655843	0.116	0.082	1	19	Paraxial mesoderm progenitor	Spa17	N
0.001196298	0.050358507	0.493	0.45	1	19	Paraxial mesoderm progenitor	Ppp3cb	N
0.001206589	0.026027378	0.059	0.041	1	19	Paraxial mesoderm progenitor	Gm3448	N
0.001208021	0.023228208	0.026	0.009	1	19	Paraxial mesoderm progenitor	A730056A06Rik	N
0.001209364	0.034180575	0.05	0.027	1	19	Paraxial mesoderm progenitor	Rnd1	N
0.00121214	0.065726251	0.887	0.859	1	19	Paraxial mesoderm progenitor	Nudt5	N
0.001214183	0.115168675	0.621	0.561	1	19	Paraxial mesoderm progenitor	Kpna4	N
0.001221904	0.026359904	0.057	0.038	1	19	Paraxial mesoderm progenitor	Sema5b	N
0.001227903	0.028106163	0.06	0.04	1	19	Paraxial mesoderm progenitor	Egflam	N
0.001228748	0.053325924	0.996	0.995	1	19	Paraxial mesoderm progenitor	Cks1b	N
0.001229253	0.023364857	0.051	0.036	1	19	Paraxial mesoderm progenitor	Dnase2a	N
0.00123207	0.008720667	0.008	0.002	1	19	Paraxial mesoderm progenitor	Styk1	N
0.001234768	0.078925922	0.372	0.315	1	19	Paraxial mesoderm progenitor	Fgfr1op	N
0.001241882	0.10032913	0.857	0.831	1	19	Paraxial mesoderm progenitor	Ppp4r2	N
0.001242166	0.048991643	0.167	0.13	1	19	Paraxial mesoderm progenitor	0610010F05Rik	N
0.001247141	0.074584256	0.099	0.061	1	19	Paraxial mesoderm progenitor	Fbxo17	N
0.001251748	0.041447118	0.212	0.179	1	19	Paraxial mesoderm progenitor	Bloc1s5	N
0.001256324	0.125747586	0.553	0.488	1	19	Paraxial mesoderm progenitor	Gm49359	N
0.001273035	0.017704747	0.033	0.021	1	19	Paraxial mesoderm progenitor	G730003C15Rik	N
0.001280397	0.038718	0.085	0.058	1	19	Paraxial mesoderm progenitor	Tmem14a	N
0.001295613	0.1149889	0.443	0.379	1	19	Paraxial mesoderm progenitor	Slc25a1	N
0.001304789	0.06125082	0.445	0.409	1	19	Paraxial mesoderm progenitor	Kdm2b	N
0.001305496	0.064654304	0.794	0.757	1	19	Paraxial mesoderm progenitor	Chtop	N
0.001311801	0.021150074	0.026	0.011	1	19	Paraxial mesoderm progenitor	Lpin3	N
0.0013122	0.042296308	0.083	0.052	1	19	Paraxial mesoderm progenitor	Maml2	N
0.001312697	0.062060496	0.226	0.169	1	19	Paraxial mesoderm progenitor	Gnpda2	N
0.001319081	0.025338224	0.034	0.014	1	19	Paraxial mesoderm progenitor	Gm16702	N
0.001321587	0.069747906	0.212	0.164	1	19	Paraxial mesoderm progenitor	Mtif3	N
0.001323384	0.033892389	0.121	0.094	1	19	Paraxial mesoderm progenitor	Akr1b10	N
0.00133575	0.064849252	0.155	0.106	1	19	Paraxial mesoderm progenitor	Igsf8	N
0.001340035	0.072570202	0.705	0.652	1	19	Paraxial mesoderm progenitor	Nol11	N
0.001354753	0.053014925	0.332	0.284	1	19	Paraxial mesoderm progenitor	Fdft1	N
0.001364972	0.120679361	0.457	0.379	1	19	Paraxial mesoderm progenitor	Acsl3	N
0.001378253	0.076391435	0.863	0.842	1	19	Paraxial mesoderm progenitor	Tcerg1	N
0.00137875	0.053700554	0.279	0.243	1	19	Paraxial mesoderm progenitor	Cacul1	N
0.001385442	0.044764739	0.163	0.126	1	19	Paraxial mesoderm progenitor	Pcdh18	N
0.001386498	0.019372798	0.035	0.021	1	19	Paraxial mesoderm progenitor	Iglon5	N
0.001394468	0.011416509	0.012	0.004	1	19	Paraxial mesoderm progenitor	Trpa1	N
0.001399338	0.050289875	0.165	0.13	1	19	Paraxial mesoderm progenitor	Senp8	N
0.001403484	0.049736692	0.296	0.246	1	19	Paraxial mesoderm progenitor	Zfp462	N
0.001403973	0.02545993	0.036	0.018	1	19	Paraxial mesoderm progenitor	Astn1	N
0.001405434	0.043211859	0.55	0.495	1	19	Paraxial mesoderm progenitor	Aldh2	N
0.001407983	0.069961773	0.526	0.502	1	19	Paraxial mesoderm progenitor	Ahctf1	Y
0.001418997	0.032789065	0.083	0.058	1	19	Paraxial mesoderm progenitor	Trim23	N
0.001422001	0.048393326	0.12	0.082	1	19	Paraxial mesoderm progenitor	Pdzd4	N
0.001423336	0.079514138	0.445	0.4	1	19	Paraxial mesoderm progenitor	Gins1	N
0.001424224	0.078285807	0.227	0.177	1	19	Paraxial mesoderm progenitor	Aagab	N
0.00144765	0.06299274	0.266	0.22	1	19	Paraxial mesoderm progenitor	Sclt1	N
0.00144822	0.096220094	0.361	0.308	1	19	Paraxial mesoderm progenitor	Arfip2	N
0.001450325	0.06957746	0.171	0.127	1	19	Paraxial mesoderm progenitor	Pbld1	N
0.001458486	0.031097487	0.036	0.014	1	19	Paraxial mesoderm progenitor	Faah	N
0.001467711	0.066933067	0.976	0.97	1	19	Paraxial mesoderm progenitor	Chchd1	N
0.001476753	0.06894181	0.909	0.882	1	19	Paraxial mesoderm progenitor	Mrps21	N
0.001479015	0.048663199	0.278	0.241	1	19	Paraxial mesoderm progenitor	Epc1	N
0.001488993	0.072092709	0.438	0.397	1	19	Paraxial mesoderm progenitor	Haus4	N
0.001499418	0.049401593	0.134	0.096	1	19	Paraxial mesoderm progenitor	B4galt5	N
0.001501112	0.040926694	0.125	0.096	1	19	Paraxial mesoderm progenitor	Tfcp2	Y
0.001506128	0.060622651	0.169	0.121	1	19	Paraxial mesoderm progenitor	Ric1	N
0.001509056	0.027989085	0.038	0.019	1	19	Paraxial mesoderm progenitor	Ybx2	Y
0.001521894	0.073983284	0.531	0.485	1	19	Paraxial mesoderm progenitor	Ttc4	N
0.001521985	0.025982093	0.038	0.02	1	19	Paraxial mesoderm progenitor	Nacc2	N
0.001523515	0.063467481	0.157	0.115	1	19	Paraxial mesoderm progenitor	Pcmtd2	N
0.001534492	0.058612394	0.224	0.179	1	19	Paraxial mesoderm progenitor	Nsun6	N
0.001535887	0.061018376	0.145	0.1	1	19	Paraxial mesoderm progenitor	Hmcn1	N
0.001542485	0.068036821	0.18	0.133	1	19	Paraxial mesoderm progenitor	Pank1	N
0.001544901	0.037124797	0.127	0.1	1	19	Paraxial mesoderm progenitor	3830406C13Rik	N
0.001550353	0.084271906	0.716	0.68	1	19	Paraxial mesoderm progenitor	Polr2a	N
0.001555298	0.047840118	0.137	0.093	1	19	Paraxial mesoderm progenitor	N4bp3	N
0.001557325	0.055638039	0.57	0.535	1	19	Paraxial mesoderm progenitor	Crebbp	N
0.001564639	0.06642675	0.148	0.104	1	19	Paraxial mesoderm progenitor	Stau2	N
0.001584383	0.103804276	0.618	0.56	1	19	Paraxial mesoderm progenitor	Aurkb	N
0.001595756	0.092443215	0.816	0.763	1	19	Paraxial mesoderm progenitor	Ppp1r11	N
0.001596617	0.081552594	0.83	0.775	1	19	Paraxial mesoderm progenitor	Ythdc1	N
0.00160263	0.021109408	0.029	0.014	1	19	Paraxial mesoderm progenitor	Fgd2	N
0.00160573	0.105576938	0.295	0.22	1	19	Paraxial mesoderm progenitor	Oxsr1	N
0.00160826	0.031319572	0.075	0.053	1	19	Paraxial mesoderm progenitor	3110021N24Rik	N
0.001611256	0.051251787	0.14	0.103	1	19	Paraxial mesoderm progenitor	Zfp825	Y
0.001611545	0.036415886	0.115	0.091	1	19	Paraxial mesoderm progenitor	Zbtb24	Y
0.001616057	0.064669273	0.196	0.153	1	19	Paraxial mesoderm progenitor	2410018L13Rik	N
0.001619436	0.041733984	0.121	0.089	1	19	Paraxial mesoderm progenitor	Tnks1bp1	N
0.001620361	0.07582435	0.986	0.975	1	19	Paraxial mesoderm progenitor	Knop1	N
0.001630146	0.05322666	0.637	0.602	1	19	Paraxial mesoderm progenitor	Prpsap1	N
0.001635823	0.062512338	0.114	0.071	1	19	Paraxial mesoderm progenitor	Rccd1	N
0.001639647	0.028904502	0.04	0.022	1	19	Paraxial mesoderm progenitor	Ccdc125	N
0.001667012	0.08702072	0.451	0.388	1	19	Paraxial mesoderm progenitor	Itch	N
0.001674548	0.04181731	0.142	0.111	1	19	Paraxial mesoderm progenitor	Cwf19l1	N
0.001676923	0.013955819	0.019	0.009	1	19	Paraxial mesoderm progenitor	Snap25	N
0.001702238	0.02827559	0.042	0.021	1	19	Paraxial mesoderm progenitor	Pclo	N
0.001711953	0.088074165	0.301	0.257	1	19	Paraxial mesoderm progenitor	Trip10	N
0.001718981	0.046365777	0.286	0.23	1	19	Paraxial mesoderm progenitor	Ank3	N
0.001733903	0.055683891	0.187	0.146	1	19	Paraxial mesoderm progenitor	Trappc11	N
0.001734741	0.051253818	0.088	0.05	1	19	Paraxial mesoderm progenitor	Gal	N
0.001746932	0.0482271	0.255	0.218	1	19	Paraxial mesoderm progenitor	Fam199x	N
0.001753361	0.113050188	0.493	0.431	1	19	Paraxial mesoderm progenitor	Smc5	N
0.001758095	0.094147658	0.334	0.272	1	19	Paraxial mesoderm progenitor	Smg7	N
0.001774751	0.043389757	0.121	0.088	1	19	Paraxial mesoderm progenitor	Gm21814	N
0.001775833	0.105199028	0.468	0.387	1	19	Paraxial mesoderm progenitor	Etaa1	N
0.001785678	0.017198796	0.024	0.012	1	19	Paraxial mesoderm progenitor	Adam22	N
0.001791004	0.032196713	0.049	0.026	1	19	Paraxial mesoderm progenitor	Derl3	N
0.001795085	0.05683759	0.351	0.309	1	19	Paraxial mesoderm progenitor	Uba6	N
0.001795547	0.060735578	0.931	0.914	1	19	Paraxial mesoderm progenitor	Rtf1	N
0.001802925	0.052916092	0.197	0.153	1	19	Paraxial mesoderm progenitor	Rnf144a	N
0.001810065	0.012697789	0.043	0.026	1	19	Paraxial mesoderm progenitor	Ccdc39	N
0.001823578	0.064295506	0.145	0.102	1	19	Paraxial mesoderm progenitor	Fancd2	N
0.001827532	0.029026566	0.031	0.012	1	19	Paraxial mesoderm progenitor	Stra6l	N
0.001830915	0.052278024	0.908	0.888	1	19	Paraxial mesoderm progenitor	U2af2	N
0.001837361	0.067166562	0.85	0.829	1	19	Paraxial mesoderm progenitor	Ndufa3	N
0.001851235	0.054451551	0.313	0.278	1	19	Paraxial mesoderm progenitor	Micu2	N
0.001861232	0.039307687	0.16	0.13	1	19	Paraxial mesoderm progenitor	Rabep2	N
0.001879373	0.090095657	0.245	0.182	1	19	Paraxial mesoderm progenitor	Prmt2	N
0.001882196	0.0378192	0.051	0.025	1	19	Paraxial mesoderm progenitor	Klc3	N
0.001901219	0.098014225	0.555	0.504	1	19	Paraxial mesoderm progenitor	Rbm10	N
0.001904424	0.013758282	0.013	0.004	1	19	Paraxial mesoderm progenitor	Ugt8a	N
0.001905851	0.028163367	0.081	0.06	1	19	Paraxial mesoderm progenitor	Wdr59	N
0.001915068	0.019309462	0.02	0.007	1	19	Paraxial mesoderm progenitor	Prr15	N
0.001923694	0.017038303	0.02	0.008	1	19	Paraxial mesoderm progenitor	Rtl8c	N
0.001929113	0.075233453	0.98	0.968	1	19	Paraxial mesoderm progenitor	Rnps1	N
0.001935043	0.095242825	0.32	0.254	1	19	Paraxial mesoderm progenitor	Rbm15	N
0.001943229	0.041449904	0.065	0.041	1	19	Paraxial mesoderm progenitor	Ppip5k1	N
0.001950894	0.035449999	0.16	0.128	1	19	Paraxial mesoderm progenitor	Prkdc	N
0.001954174	0.066049513	0.373	0.316	1	19	Paraxial mesoderm progenitor	Wbp1	N
0.001960392	0.082826006	0.34	0.286	1	19	Paraxial mesoderm progenitor	Isg20l2	N
0.001971984	0.033236324	1	1	1	19	Paraxial mesoderm progenitor	mt-Cytb	N
0.001980654	0.087626619	0.84	0.808	1	19	Paraxial mesoderm progenitor	Hsbp1	N
0.001982563	0.060525746	0.169	0.13	1	19	Paraxial mesoderm progenitor	Acp2	N
0.001982854	0.069121063	0.603	0.563	1	19	Paraxial mesoderm progenitor	Ttc14	N
0.001984399	0.037636119	0.065	0.038	1	19	Paraxial mesoderm progenitor	Raver2	N
0.002009564	0.076853023	0.536	0.501	1	19	Paraxial mesoderm progenitor	Npepps	N
0.00202268	0.044754112	0.094	0.06	1	19	Paraxial mesoderm progenitor	Zfp940	Y
0.002033191	0.045472112	0.169	0.135	1	19	Paraxial mesoderm progenitor	Avl9	N
0.002043389	0.041817784	0.093	0.063	1	19	Paraxial mesoderm progenitor	Gm26847	N
0.002044598	0.096499698	0.538	0.476	1	19	Paraxial mesoderm progenitor	Hadha	N
0.002048859	0.038419595	0.093	0.066	1	19	Paraxial mesoderm progenitor	Pot1b	N
0.002059497	0.053564324	0.249	0.213	1	19	Paraxial mesoderm progenitor	Ccp110	N
0.002062157	0.076688959	0.275	0.215	1	19	Paraxial mesoderm progenitor	Chmp1b	N
0.002065369	0.045890833	0.136	0.103	1	19	Paraxial mesoderm progenitor	Zfp788	Y
0.002074163	0.071763089	0.416	0.358	1	19	Paraxial mesoderm progenitor	Clasp1	N
0.002085029	0.01612947	0.017	0.005	1	19	Paraxial mesoderm progenitor	Zfp773	Y
0.002085424	0.018717071	0.026	0.012	1	19	Paraxial mesoderm progenitor	Myl6b	N
0.002086731	0.081500841	0.338	0.268	1	19	Paraxial mesoderm progenitor	Tmem243	N
0.002098587	0.030293726	0.064	0.04	1	19	Paraxial mesoderm progenitor	Prrg3	N
0.002102582	0.044562948	0.199	0.168	1	19	Paraxial mesoderm progenitor	Cox16	N
0.002114619	0.041336769	0.217	0.187	1	19	Paraxial mesoderm progenitor	Cenpj	N
0.002118777	0.015883951	0.035	0.023	1	19	Paraxial mesoderm progenitor	Efr3b	N
0.002120739	0.034775362	0.036	0.014	1	19	Paraxial mesoderm progenitor	Trp53cor1	N
0.002121859	0.060165388	0.275	0.226	1	19	Paraxial mesoderm progenitor	Slc25a10	N
0.002136715	0.041954092	0.098	0.069	1	19	Paraxial mesoderm progenitor	Traf3	N
0.002137799	0.028792866	0.036	0.017	1	19	Paraxial mesoderm progenitor	Zfp59	Y
0.002152933	0.094622972	0.31	0.241	1	19	Paraxial mesoderm progenitor	Rab28	N
0.00216453	0.089292282	0.492	0.431	1	19	Paraxial mesoderm progenitor	Crcp	N
0.002177654	0.05501849	0.072	0.036	1	19	Paraxial mesoderm progenitor	Urah	N
0.00218788	0.051715364	0.155	0.128	1	19	Paraxial mesoderm progenitor	Tirap	N
0.002189416	0.049569882	0.361	0.311	1	19	Paraxial mesoderm progenitor	Tmem47	N
0.002195352	0.007094966	0.006	0.001	1	19	Paraxial mesoderm progenitor	Nr6a1os	N
0.002195352	0.005285358	0.006	0.002	1	19	Paraxial mesoderm progenitor	Hsd17b14	N
0.002195361	0.00893832	0.006	0.001	1	19	Paraxial mesoderm progenitor	Myh3	N
0.002197121	0.029657417	0.074	0.055	1	19	Paraxial mesoderm progenitor	Pcx	N
0.00219937	0.02453867	0.036	0.018	1	19	Paraxial mesoderm progenitor	Wscd1	N
0.002202216	0.067189718	0.217	0.176	1	19	Paraxial mesoderm progenitor	Tdrd3	N
0.00221736	0.31681808	0.587	0.567	1	19	Paraxial mesoderm progenitor	Loxl2	N
0.002226325	0.103150299	0.472	0.413	1	19	Paraxial mesoderm progenitor	Mcm10	N
0.002228416	0.038424445	0.066	0.036	1	19	Paraxial mesoderm progenitor	Calca	N
0.002232458	0.057885238	0.645	0.613	1	19	Paraxial mesoderm progenitor	Cstb	N
0.002251311	0.01003419	0.009	0.003	1	19	Paraxial mesoderm progenitor	Bpifb5	N
0.002251311	0.009975901	0.009	0.003	1	19	Paraxial mesoderm progenitor	Gm42903	N
0.002254277	0.010719615	0.009	0.002	1	19	Paraxial mesoderm progenitor	Acsm3	N
0.002257362	0.032934098	0.098	0.074	1	19	Paraxial mesoderm progenitor	Zfp141	Y
0.002268065	0.046655678	0.134	0.104	1	19	Paraxial mesoderm progenitor	Atg13	N
0.002294517	0.048707574	0.114	0.082	1	19	Paraxial mesoderm progenitor	9330020H09Rik	N
0.002305485	0.083285509	0.358	0.305	1	19	Paraxial mesoderm progenitor	Pde7a	N
0.002332662	0.065466285	0.295	0.254	1	19	Paraxial mesoderm progenitor	Med11	N
0.002340531	0.065500181	0.499	0.452	1	19	Paraxial mesoderm progenitor	Cnot9	N
0.002344836	0.017933645	0.027	0.015	1	19	Paraxial mesoderm progenitor	Hif3a	N
0.002357688	0.048502783	0.251	0.22	1	19	Paraxial mesoderm progenitor	Rnpc3	N
0.002360946	0.033940662	0.074	0.049	1	19	Paraxial mesoderm progenitor	Zfp974	Y
0.002364507	0.097102838	0.353	0.301	1	19	Paraxial mesoderm progenitor	Cyb5r1	N
0.002373383	0.033777956	0.051	0.028	1	19	Paraxial mesoderm progenitor	Ano8	N
0.00238791	0.024327603	0.039	0.021	1	19	Paraxial mesoderm progenitor	Mfng	N
0.002392524	0.121047398	0.429	0.365	1	19	Paraxial mesoderm progenitor	Irak1	N
0.002394638	0.081360072	0.533	0.478	1	19	Paraxial mesoderm progenitor	Faf2	N
0.002398859	0.02163926	0.04	0.024	1	19	Paraxial mesoderm progenitor	Zfp882	Y
0.002402376	0.02991008	0.057	0.035	1	19	Paraxial mesoderm progenitor	Dbndd1	N
0.002402446	0.0331347	0.043	0.02	1	19	Paraxial mesoderm progenitor	Cysltr1	N
0.002407772	0.040494959	0.123	0.094	1	19	Paraxial mesoderm progenitor	Phf7	N
0.002438531	0.033221476	0.05	0.026	1	19	Paraxial mesoderm progenitor	Gm26771	N
0.002439763	0.039878958	0.088	0.061	1	19	Paraxial mesoderm progenitor	Ribc1	N
0.00244341	0.017171968	0.042	0.03	1	19	Paraxial mesoderm progenitor	Zfp119b	Y
0.002444845	0.023891139	0.044	0.028	1	19	Paraxial mesoderm progenitor	Gprc5b	N
0.002450602	0.068175937	0.185	0.137	1	19	Paraxial mesoderm progenitor	Scap	N
0.002453599	0.095732954	0.312	0.256	1	19	Paraxial mesoderm progenitor	Xrn1	N
0.00245492	0.063532796	0.543	0.489	1	19	Paraxial mesoderm progenitor	Ganab	N
0.002455397	0.010862755	0.014	0.006	1	19	Paraxial mesoderm progenitor	Gbp7	N
0.002467906	0.05829681	0.268	0.223	1	19	Paraxial mesoderm progenitor	Aco1	N
0.002470676	0.1339698	0.235	0.187	1	19	Paraxial mesoderm progenitor	Gm45184	N
0.002473002	0.100441297	0.697	0.65	1	19	Paraxial mesoderm progenitor	Wapl	N
0.002493849	0.026233395	0.05	0.031	1	19	Paraxial mesoderm progenitor	Spink10	N
0.002509386	0.008412908	0.007	0.002	1	19	Paraxial mesoderm progenitor	Trp73	Y
0.002509386	0.007770997	0.007	0.002	1	19	Paraxial mesoderm progenitor	Disp3	N
0.00251388	0.018136583	0.043	0.027	1	19	Paraxial mesoderm progenitor	Arhgap18	N
0.002519033	0.055117428	0.376	0.341	1	19	Paraxial mesoderm progenitor	Ctdspl2	N
0.002536451	0.019278999	0.049	0.036	1	19	Paraxial mesoderm progenitor	Lrrc61	N
0.002557202	0.020687379	0.173	0.155	1	19	Paraxial mesoderm progenitor	Edrf1	N
0.002583989	0.05553123	0.306	0.274	1	19	Paraxial mesoderm progenitor	Hist1h3c	N
0.002586856	0.073722282	0.265	0.215	1	19	Paraxial mesoderm progenitor	Zfp560	Y
0.002590818	0.050793394	0.272	0.226	1	19	Paraxial mesoderm progenitor	Fancm	N
0.002603974	0.019668759	0.029	0.015	1	19	Paraxial mesoderm progenitor	Rgs16	N
0.002616854	0.04434936	0.177	0.143	1	19	Paraxial mesoderm progenitor	Pik3r4	N
0.002617646	0.012393463	0.012	0.003	1	19	Paraxial mesoderm progenitor	Rgs9	N
0.002617646	0.012218601	0.012	0.003	1	19	Paraxial mesoderm progenitor	Ky	N
0.002637217	0.032442052	0.088	0.062	1	19	Paraxial mesoderm progenitor	Dennd6b	N
0.002642624	0.020657423	0.022	0.008	1	19	Paraxial mesoderm progenitor	Dlgap1	N
0.002652971	0.037572609	0.067	0.04	1	19	Paraxial mesoderm progenitor	A730063M14Rik	N
0.002661908	0.078622863	0.4	0.357	1	19	Paraxial mesoderm progenitor	Rnf115	N
0.002665323	0.028789394	0.144	0.114	1	19	Paraxial mesoderm progenitor	Insig1	N
0.002671465	0.060442924	0.968	0.934	1	19	Paraxial mesoderm progenitor	Prdx4	N
0.002720454	0.069194251	0.722	0.68	1	19	Paraxial mesoderm progenitor	Bod1l	N
0.002746677	0.026128305	0.106	0.088	1	19	Paraxial mesoderm progenitor	Klhl11	N
0.002783355	0.093477321	0.719	0.68	1	19	Paraxial mesoderm progenitor	Nfyb	Y
0.002788166	0.096364101	0.56	0.505	1	19	Paraxial mesoderm progenitor	Lcmt1	N
0.002796875	0.034307595	0.324	0.286	1	19	Paraxial mesoderm progenitor	Elp4	N
0.002800785	0.056895021	0.337	0.291	1	19	Paraxial mesoderm progenitor	Dr1	N
0.002803174	0.049563477	0.116	0.078	1	19	Paraxial mesoderm progenitor	Slc45a4	N
0.002817989	0.023527563	1	1	1	19	Paraxial mesoderm progenitor	Rpl23	N
0.002819187	0.047426869	0.162	0.132	1	19	Paraxial mesoderm progenitor	Abtb1	N
0.002819998	0.052899376	0.269	0.229	1	19	Paraxial mesoderm progenitor	Fbxl5	N
0.002828805	0.020666394	0.031	0.016	1	19	Paraxial mesoderm progenitor	Gpr85	N
0.002837791	0.016962127	0.018	0.006	1	19	Paraxial mesoderm progenitor	Gdpd2	N
0.002837791	0.01475617	0.018	0.008	1	19	Paraxial mesoderm progenitor	Fbp1	N
0.002837791	0.011800836	0.018	0.01	1	19	Paraxial mesoderm progenitor	Rnf150	N
0.0028403	0.059597014	0.309	0.264	1	19	Paraxial mesoderm progenitor	Zmym1	N
0.002845847	0.070219436	0.663	0.629	1	19	Paraxial mesoderm progenitor	Smim11	N
0.002873208	0.042475949	0.217	0.183	1	19	Paraxial mesoderm progenitor	Nphp1	N
0.002880841	0.017256575	0.023	0.012	1	19	Paraxial mesoderm progenitor	Trpm1	N
0.002883542	0.017591824	0.061	0.048	1	19	Paraxial mesoderm progenitor	Zfp839	N
0.002883713	0.068241546	0.369	0.316	1	19	Paraxial mesoderm progenitor	Yipf1	N
0.002890031	0.020557524	0.031	0.017	1	19	Paraxial mesoderm progenitor	Adgrb2	N
0.002897478	0.055927159	0.554	0.502	1	19	Paraxial mesoderm progenitor	Ift43	N
0.002907197	0.052352173	0.221	0.18	1	19	Paraxial mesoderm progenitor	Ofd1	N
0.002913265	0.079380753	0.888	0.862	1	19	Paraxial mesoderm progenitor	1810022K09Rik	N
0.002920813	0.029747056	0.089	0.068	1	19	Paraxial mesoderm progenitor	A030001D20Rik	N
0.002930225	0.084451832	0.717	0.67	1	19	Paraxial mesoderm progenitor	Tmem59	N
0.002934825	0.041708253	0.06	0.03	1	19	Paraxial mesoderm progenitor	Fuom	N
0.002952447	0.041659051	0.99	0.983	1	19	Paraxial mesoderm progenitor	Vdac3	N
0.002956654	0.031139263	0.614	0.581	1	19	Paraxial mesoderm progenitor	Wac	N
0.002980672	0.060971946	0.368	0.318	1	19	Paraxial mesoderm progenitor	Nit1	N
0.002984982	0.068461108	0.648	0.596	1	19	Paraxial mesoderm progenitor	Zfp292	Y
0.00299185	0.073335335	0.979	0.969	1	19	Paraxial mesoderm progenitor	Anp32e	N
0.003004217	0.065963882	0.37	0.32	1	19	Paraxial mesoderm progenitor	Mettl5	N
0.003009587	0.02620007	0.032	0.014	1	19	Paraxial mesoderm progenitor	Scml2	N
0.003018821	0.040557276	0.353	0.318	1	19	Paraxial mesoderm progenitor	Trp53bp1	N
0.003021007	0.063803381	0.893	0.873	1	19	Paraxial mesoderm progenitor	Pcnp	N
0.003029661	0.015178154	0.015	0.004	1	19	Paraxial mesoderm progenitor	Unc80	N
0.003029661	0.01296775	0.015	0.006	1	19	Paraxial mesoderm progenitor	Wdr17	N
0.003040624	0.040083902	0.232	0.199	1	19	Paraxial mesoderm progenitor	Prpsap2	N
0.003047319	0.04894671	0.133	0.098	1	19	Paraxial mesoderm progenitor	Vav2	N
0.003052495	0.024015257	0.033	0.017	1	19	Paraxial mesoderm progenitor	Syt9	N
0.003069047	0.043946174	0.057	0.027	1	19	Paraxial mesoderm progenitor	Vwa2	N
0.003070656	0.051718923	0.244	0.202	1	19	Paraxial mesoderm progenitor	Vps54	N
0.003081746	0.021480652	0.024	0.009	1	19	Paraxial mesoderm progenitor	Cabp7	N
0.003081746	0.016621141	0.024	0.012	1	19	Paraxial mesoderm progenitor	D5Ertd605e	N
0.003086112	0.021660837	0.095	0.078	1	19	Paraxial mesoderm progenitor	AC164424.1	N
0.003095245	0.054342711	0.134	0.095	1	19	Paraxial mesoderm progenitor	Sdsl	N
0.003109981	0.018835678	0.157	0.14	1	19	Paraxial mesoderm progenitor	Spopl	N
0.003111383	0.064130212	0.418	0.37	1	19	Paraxial mesoderm progenitor	Wdr83	N
0.003120176	0.05489938	0.153	0.114	1	19	Paraxial mesoderm progenitor	Hlcs	N
0.003122993	0.085407206	0.945	0.934	1	19	Paraxial mesoderm progenitor	Zmat2	N
0.00312647	0.063443462	0.416	0.367	1	19	Paraxial mesoderm progenitor	Mpnd	N
0.003154832	0.125454034	0.241	0.184	1	19	Paraxial mesoderm progenitor	Xaf1	N
0.003157882	0.050938507	0.572	0.532	1	19	Paraxial mesoderm progenitor	Eed	N
0.003158142	0.041621797	0.419	0.38	1	19	Paraxial mesoderm progenitor	Nectin3	N
0.003164116	0.081649288	0.292	0.23	1	19	Paraxial mesoderm progenitor	Chn1	N
0.003169937	0.06461204	0.329	0.28	1	19	Paraxial mesoderm progenitor	Trub2	N
0.003170945	0.06073182	0.164	0.121	1	19	Paraxial mesoderm progenitor	Btbd3	N
0.003174965	0.062856	0.439	0.38	1	19	Paraxial mesoderm progenitor	Bmpr1a	N
0.003194711	0.019011815	0.019	0.006	1	19	Paraxial mesoderm progenitor	Kcnj3	N
0.003194711	0.012000692	0.019	0.011	1	19	Paraxial mesoderm progenitor	Ube2u	N
0.003208691	0.019527646	0.019	0.005	1	19	Paraxial mesoderm progenitor	Dcc	N
0.003208691	0.017377621	0.019	0.007	1	19	Paraxial mesoderm progenitor	Adarb2	N
0.003208691	0.01494093	0.019	0.008	1	19	Paraxial mesoderm progenitor	B230208H11Rik	N
0.003225783	0.056774099	0.397	0.35	1	19	Paraxial mesoderm progenitor	Inip	N
0.003240663	0.043882559	0.108	0.08	1	19	Paraxial mesoderm progenitor	Dedd2	N
0.00324175	0.048342127	0.113	0.076	1	19	Paraxial mesoderm progenitor	Limk1	N
0.003247436	0.019143763	0.035	0.021	1	19	Paraxial mesoderm progenitor	Slc4a8	N
0.003250502	0.172381892	0.383	0.366	1	19	Paraxial mesoderm progenitor	Gfod2	N
0.003251664	0.090702061	0.857	0.823	1	19	Paraxial mesoderm progenitor	Ppih	N
0.003255353	0.096547476	0.474	0.425	1	19	Paraxial mesoderm progenitor	Timm21	N
0.003265462	0.022530265	0.036	0.019	1	19	Paraxial mesoderm progenitor	Zfp459	Y
0.003266108	0.023691687	0.025	0.009	1	19	Paraxial mesoderm progenitor	Dach2	Y
0.003270408	0.077726975	0.303	0.232	1	19	Paraxial mesoderm progenitor	Fkbp5	N
0.003273112	0.043703875	0.088	0.054	1	19	Paraxial mesoderm progenitor	Setd4	N
0.0033169	0.035776221	0.131	0.106	1	19	Paraxial mesoderm progenitor	Qsox2	N
0.003318579	0.075099541	0.297	0.239	1	19	Paraxial mesoderm progenitor	Pycard	N
0.003319811	0.041064175	0.121	0.093	1	19	Paraxial mesoderm progenitor	Pccb	N
0.003333097	0.045962082	0.593	0.567	1	19	Paraxial mesoderm progenitor	Malsu1	N
0.003335611	0.018329689	0.069	0.054	1	19	Paraxial mesoderm progenitor	Top1mt	N
0.003364904	0.029117698	0.472	0.425	1	19	Paraxial mesoderm progenitor	Plp2	N
0.003383304	0.035621263	0.047	0.024	1	19	Paraxial mesoderm progenitor	Chmp4c	N
0.003388446	0.03015089	0.05	0.028	1	19	Paraxial mesoderm progenitor	2410004I01Rik	N
0.003399104	0.051737562	0.129	0.093	1	19	Paraxial mesoderm progenitor	Pask	N
0.003404187	0.081997618	0.4	0.348	1	19	Paraxial mesoderm progenitor	Setdb1	Y
0.003405994	0.050308544	0.188	0.152	1	19	Paraxial mesoderm progenitor	Med14	N
0.003421167	0.102617822	0.802	0.768	1	19	Paraxial mesoderm progenitor	Rfc3	N
0.003434673	0.027185022	0.038	0.018	1	19	Paraxial mesoderm progenitor	Tm4sf5	N
0.00344495	0.029071339	0.048	0.027	1	19	Paraxial mesoderm progenitor	Elovl7	N
0.003449558	0.036502402	1	1	1	19	Paraxial mesoderm progenitor	Rps18	N
0.003451678	0.084377484	0.455	0.409	1	19	Paraxial mesoderm progenitor	Gtf3c2	N
0.003463543	0.060080646	0.254	0.214	1	19	Paraxial mesoderm progenitor	Poc1b	N
0.003476044	0.018890316	0.026	0.012	1	19	Paraxial mesoderm progenitor	Lurap1l	N
0.003481036	0.026165421	0.042	0.025	1	19	Paraxial mesoderm progenitor	Nkain3	N
0.003484552	0.014679603	0.012	0.002	1	19	Paraxial mesoderm progenitor	Banf2os	N
0.003484552	0.013979747	0.012	0.003	1	19	Paraxial mesoderm progenitor	Gm5083	N
0.003487003	0.009163801	0.01	0.006	1	19	Paraxial mesoderm progenitor	Slc10a1	N
0.003489859	0.069850031	0.703	0.656	1	19	Paraxial mesoderm progenitor	Nmt2	N
0.003496486	0.05244827	0.135	0.095	1	19	Paraxial mesoderm progenitor	Zfp976	Y
0.003496585	0.037617836	0.098	0.07	1	19	Paraxial mesoderm progenitor	Sbsn	N
0.003499393	0.010383977	0.01	0.003	1	19	Paraxial mesoderm progenitor	Alkal1	N
0.003499393	0.009684488	0.01	0.003	1	19	Paraxial mesoderm progenitor	Gpr160	N
0.003499393	0.007180769	0.01	0.005	1	19	Paraxial mesoderm progenitor	Liph	N
0.003507451	0.077020665	0.49	0.456	1	19	Paraxial mesoderm progenitor	Chchd6	N
0.003511526	0.064487924	0.269	0.222	1	19	Paraxial mesoderm progenitor	Dtd2	N
0.003515982	0.067721257	0.998	0.992	1	19	Paraxial mesoderm progenitor	Tomm7	N
0.003520296	0.079326794	0.991	0.984	1	19	Paraxial mesoderm progenitor	Ndufa2	N
0.003536961	0.04933097	0.476	0.422	1	19	Paraxial mesoderm progenitor	Paip1	N
0.003549398	0.046400628	0.517	0.477	1	19	Paraxial mesoderm progenitor	1110065P20Rik	N
0.003557398	0.056883979	0.11	0.067	1	19	Paraxial mesoderm progenitor	Shroom2	N
0.003561927	0.094922391	0.702	0.655	1	19	Paraxial mesoderm progenitor	Csnk1g2	N
0.003568065	0.049036307	0.156	0.119	1	19	Paraxial mesoderm progenitor	Zfp239	Y
0.003579391	0.034864737	0.279	0.23	1	19	Paraxial mesoderm progenitor	Tmem176b	N
0.003599377	0.0189237	0.016	0.003	1	19	Paraxial mesoderm progenitor	Gabra5	N
0.003599377	0.017875229	0.016	0.004	1	19	Paraxial mesoderm progenitor	Gm26700	N
0.003599377	0.016187628	0.016	0.005	1	19	Paraxial mesoderm progenitor	Dner	N
0.003607658	0.081004432	0.805	0.774	1	19	Paraxial mesoderm progenitor	Tcea1	N
0.003616819	0.05472806	0.168	0.127	1	19	Paraxial mesoderm progenitor	Zfp160	Y
0.003620727	0.038583236	0.12	0.091	1	19	Paraxial mesoderm progenitor	Fam3a	N
0.003621268	0.039580464	0.083	0.054	1	19	Paraxial mesoderm progenitor	Mllt6	N
0.003659219	0.074520477	0.689	0.655	1	19	Paraxial mesoderm progenitor	Rad21	N
0.003683718	0.059201047	0.183	0.143	1	19	Paraxial mesoderm progenitor	Ddx11	N
0.003686439	0.062237278	0.208	0.163	1	19	Paraxial mesoderm progenitor	Tob2	N
0.003689562	0.072507706	0.324	0.269	1	19	Paraxial mesoderm progenitor	Clpb	N
0.003690072	0.029427592	0.081	0.061	1	19	Paraxial mesoderm progenitor	Gm20342	N
0.003733976	0.045253664	0.107	0.075	1	19	Paraxial mesoderm progenitor	Lrrc49	N
0.003779297	0.024916701	0.113	0.095	1	19	Paraxial mesoderm progenitor	Rfx1	Y
0.003795778	0.038915453	0.125	0.1	1	19	Paraxial mesoderm progenitor	Jmjd4	N
0.003810181	0.070486067	0.948	0.927	1	19	Paraxial mesoderm progenitor	Ctcf	Y
0.003821386	0.023059133	0.06	0.044	1	19	Paraxial mesoderm progenitor	Mfsd3	N
0.003821975	0.052282534	1	1	1	19	Paraxial mesoderm progenitor	Pebp1	N
0.003829288	0.0753707	0.479	0.43	1	19	Paraxial mesoderm progenitor	Dnajc10	N
0.003831256	0.062124014	0.202	0.154	1	19	Paraxial mesoderm progenitor	Dip2c	N
0.003837568	0.021620263	0.072	0.056	1	19	Paraxial mesoderm progenitor	Wdr62	N
0.003845591	0.084844012	0.717	0.668	1	19	Paraxial mesoderm progenitor	Pcm1	N
0.003852144	0.020104968	0.088	0.072	1	19	Paraxial mesoderm progenitor	Fzd1	N
0.003869174	0.038480414	0.073	0.044	1	19	Paraxial mesoderm progenitor	Lnx2	N
0.003894054	0.038954667	0.125	0.096	1	19	Paraxial mesoderm progenitor	Gm37494	N
0.003916438	0.022214842	0.021	0.005	1	19	Paraxial mesoderm progenitor	Fchsd1	N
0.003917353	0.05248036	0.331	0.295	1	19	Paraxial mesoderm progenitor	Dennd6a	N
0.003923991	0.078188942	0.24	0.191	1	19	Paraxial mesoderm progenitor	Naa30	N
0.003925341	0.026364247	0.06	0.04	1	19	Paraxial mesoderm progenitor	Cgref1	N
0.003932844	0.060423983	0.44	0.379	1	19	Paraxial mesoderm progenitor	Tnrc6b	N
0.003957006	0.08244447	0.348	0.291	1	19	Paraxial mesoderm progenitor	Ncapg2	N
0.003962477	0.023890175	0.07	0.054	1	19	Paraxial mesoderm progenitor	Wdr47	N
0.003981893	0.041292632	0.079	0.049	1	19	Paraxial mesoderm progenitor	Lrba	N
0.003981893	0.023978203	0.079	0.06	1	19	Paraxial mesoderm progenitor	Col4a6	N
0.003984606	0.036473261	0.071	0.044	1	19	Paraxial mesoderm progenitor	Ccdc92	N
0.003987968	0.088549305	0.761	0.7	1	19	Paraxial mesoderm progenitor	Tmem147	N
0.003988816	0.029285118	0.112	0.083	1	19	Paraxial mesoderm progenitor	Rapgef5	N
0.004016041	0.036394509	0.098	0.074	1	19	Paraxial mesoderm progenitor	Rfxank	Y
0.004052083	0.046494934	0.16	0.123	1	19	Paraxial mesoderm progenitor	Tango6	N
0.004053753	0.057702752	0.14	0.102	1	19	Paraxial mesoderm progenitor	Elmsan1	N
0.004067833	0.070954075	0.274	0.214	1	19	Paraxial mesoderm progenitor	Armcx1	N
0.004083316	0.050634966	0.14	0.102	1	19	Paraxial mesoderm progenitor	Mterf2	N
0.004107572	0.087212001	0.899	0.866	1	19	Paraxial mesoderm progenitor	Snrnp40	N
0.004147317	0.017112178	0.069	0.055	1	19	Paraxial mesoderm progenitor	Nceh1	N
0.004157965	0.043072427	0.115	0.084	1	19	Paraxial mesoderm progenitor	Klc4	N
0.004163618	0.032281727	0.055	0.034	1	19	Paraxial mesoderm progenitor	Fam84b	N
0.004179517	0.031399431	0.069	0.045	1	19	Paraxial mesoderm progenitor	1700113A16Rik	N
0.004186818	0.036022609	0.053	0.031	1	19	Paraxial mesoderm progenitor	Lrfn3	N
0.004188528	0.058850049	0.829	0.799	1	19	Paraxial mesoderm progenitor	Pin4	N
0.0041969	0.053911007	0.517	0.481	1	19	Paraxial mesoderm progenitor	Ptprf	N
0.004203304	0.054127185	0.225	0.187	1	19	Paraxial mesoderm progenitor	Mtor	N
0.004221861	0.062477699	0.331	0.284	1	19	Paraxial mesoderm progenitor	Ahcy	N
0.004239335	0.038960811	0.11	0.081	1	19	Paraxial mesoderm progenitor	Zfp120	Y
0.004247049	0.017867315	0.021	0.009	1	19	Paraxial mesoderm progenitor	Zkscan2	Y
0.004253481	0.036839138	0.126	0.096	1	19	Paraxial mesoderm progenitor	Tecpr1	N
0.00425895	0.082970977	0.395	0.341	1	19	Paraxial mesoderm progenitor	Atf2	Y
0.004268626	0.043254027	0.054	0.025	1	19	Paraxial mesoderm progenitor	Gpr153	N
0.004279283	0.057028213	0.206	0.164	1	19	Paraxial mesoderm progenitor	Alkbh2	N
0.00428608	0.080676294	0.789	0.761	1	19	Paraxial mesoderm progenitor	Bccip	N
0.00430334	0.061099194	0.998	0.981	1	19	Paraxial mesoderm progenitor	Tomm40	N
0.004354585	0.029460721	0.053	0.033	1	19	Paraxial mesoderm progenitor	Spock2	N
0.004377708	0.059548023	0.798	0.767	1	19	Paraxial mesoderm progenitor	Med10	N
0.004380747	0.058950439	0.248	0.199	1	19	Paraxial mesoderm progenitor	Pik3r2	N
0.004387836	0.011546452	0.013	0.005	1	19	Paraxial mesoderm progenitor	Phactr3	N
0.004387836	0.008002958	0.013	0.007	1	19	Paraxial mesoderm progenitor	Tec	N
0.004416803	0.036212748	0.083	0.056	1	19	Paraxial mesoderm progenitor	Ranbp17	N
0.004429285	0.041044172	0.223	0.193	1	19	Paraxial mesoderm progenitor	Tfe3	Y
0.00445224	0.010646946	0.008	0.001	1	19	Paraxial mesoderm progenitor	Krt39	N
0.00445224	0.009537562	0.008	0.002	1	19	Paraxial mesoderm progenitor	Cbln2	N
0.00445224	0.008545678	0.008	0.002	1	19	Paraxial mesoderm progenitor	Tnfsf11	N
0.00445224	0.007671053	0.008	0.003	1	19	Paraxial mesoderm progenitor	4930438A08Rik	N
0.00445224	0.006971734	0.008	0.003	1	19	Paraxial mesoderm progenitor	Lncenc1	N
0.004482268	0.058294332	0.222	0.172	1	19	Paraxial mesoderm progenitor	Bphl	N
0.004482366	0.116195407	0.182	0.127	1	19	Paraxial mesoderm progenitor	Rep15	N
0.004483433	0.0114993	0.18	0.153	1	19	Paraxial mesoderm progenitor	Ccng1	N
0.004496756	0.052813759	0.25	0.2	1	19	Paraxial mesoderm progenitor	Fam19a5	N
0.004505741	0.084867023	0.48	0.434	1	19	Paraxial mesoderm progenitor	Zmat5	N
0.004506589	0.049410472	0.144	0.11	1	19	Paraxial mesoderm progenitor	Rwdd2b	N
0.004514485	0.04603277	0.083	0.049	1	19	Paraxial mesoderm progenitor	1700019D03Rik	N
0.004517569	0.047964912	0.141	0.108	1	19	Paraxial mesoderm progenitor	Slc4a4	N
0.004528762	0.018618664	0.141	0.126	1	19	Paraxial mesoderm progenitor	Dnajb2	N
0.004544706	0.048916518	0.133	0.099	1	19	Paraxial mesoderm progenitor	Swsap1	N
0.004568054	0.018130576	0.075	0.057	1	19	Paraxial mesoderm progenitor	Pih1d2	N
0.004571672	0.049808556	0.095	0.062	1	19	Paraxial mesoderm progenitor	Arl15	N
0.004574881	0.06901313	0.827	0.807	1	19	Paraxial mesoderm progenitor	Mrpl33	N
0.004575105	0.061538701	0.335	0.293	1	19	Paraxial mesoderm progenitor	Slf1	N
0.004576148	0.078210316	0.682	0.64	1	19	Paraxial mesoderm progenitor	Mrpl45	N
0.004586428	0.004566198	0.005	0.002	1	19	Paraxial mesoderm progenitor	2400006E01Rik	N
0.004600801	0.070304607	0.602	0.56	1	19	Paraxial mesoderm progenitor	Vps72	N
0.004606802	0.053862963	0.172	0.134	1	19	Paraxial mesoderm progenitor	Fdxr	N
0.00461026	0.099301528	0.27	0.213	1	19	Paraxial mesoderm progenitor	Traf3ip1	N
0.004610979	0.054428515	0.585	0.555	1	19	Paraxial mesoderm progenitor	Maea	N
0.004611148	0.052417121	0.436	0.403	1	19	Paraxial mesoderm progenitor	Zfp36l2	Y
0.004613311	0.053966694	0.148	0.11	1	19	Paraxial mesoderm progenitor	Palb2	N
0.004651115	0.045739912	0.826	0.758	1	19	Paraxial mesoderm progenitor	Arl3	N
0.004679349	0.036704896	0.122	0.094	1	19	Paraxial mesoderm progenitor	Ift80	N
0.004695274	0.054420286	0.394	0.357	1	19	Paraxial mesoderm progenitor	Far1	N
0.004699838	0.026887326	0.072	0.052	1	19	Paraxial mesoderm progenitor	Lrrc20	N
0.004702155	0.016503145	0.034	0.022	1	19	Paraxial mesoderm progenitor	Gm20300	N
0.004713345	0.032796055	0.079	0.057	1	19	Paraxial mesoderm progenitor	Tarbp1	N
0.004716922	0.065058859	0.241	0.187	1	19	Paraxial mesoderm progenitor	Plekha8	N
0.004721788	0.052858255	0.54	0.501	1	19	Paraxial mesoderm progenitor	Rhno1	N
0.004740816	0.040299383	0.212	0.178	1	19	Paraxial mesoderm progenitor	Orc1	N
0.004751963	0.065358004	0.406	0.363	1	19	Paraxial mesoderm progenitor	Btaf1	N
0.004752275	0.035982221	1	0.998	1	19	Paraxial mesoderm progenitor	Tubb4b	N
0.00475469	0.011787575	0.017	0.009	1	19	Paraxial mesoderm progenitor	Nat1	N
0.004755909	0.113161553	0.774	0.726	1	19	Paraxial mesoderm progenitor	Nxt1	N
0.004778868	0.028621474	0.035	0.015	1	19	Paraxial mesoderm progenitor	Tmem145	N
0.004782174	0.082286237	0.655	0.608	1	19	Paraxial mesoderm progenitor	Glyr1	N
0.004787516	0.025523828	0.122	0.103	1	19	Paraxial mesoderm progenitor	Zbtb25	Y
0.004788657	0.018154747	0.033	0.02	1	19	Paraxial mesoderm progenitor	Sez6l2	N
0.004798388	0.018111745	0.046	0.032	1	19	Paraxial mesoderm progenitor	Gm11491	N
0.004808441	0.026201682	0.034	0.015	1	19	Paraxial mesoderm progenitor	Myo5c	N
0.004835849	0.008604669	0.017	0.011	1	19	Paraxial mesoderm progenitor	Cytl1	N
0.004845031	0.094338333	0.685	0.628	1	19	Paraxial mesoderm progenitor	Cenpe	N
0.004849362	0.070738977	0.388	0.338	1	19	Paraxial mesoderm progenitor	Taf1	N
0.004865831	0.077095151	0.226	0.17	1	19	Paraxial mesoderm progenitor	Cnnm3	N
0.004872329	0.093848451	0.281	0.217	1	19	Paraxial mesoderm progenitor	Llgl1	N
0.004879973	0.077319698	0.383	0.337	1	19	Paraxial mesoderm progenitor	Bfar	N
0.004880184	0.011855649	0.011	0.002	1	19	Paraxial mesoderm progenitor	1700063H04Rik	N
0.004880184	0.011214309	0.011	0.003	1	19	Paraxial mesoderm progenitor	Abcg8	N
0.004884992	0.024143261	0.037	0.02	1	19	Paraxial mesoderm progenitor	Tesk2	N
0.004901712	0.062680987	0.205	0.161	1	19	Paraxial mesoderm progenitor	Capn10	N
0.004915894	0.057207789	0.623	0.578	1	19	Paraxial mesoderm progenitor	Naa35	N
0.004930259	0.023259764	0.072	0.051	1	19	Paraxial mesoderm progenitor	Tspan15	N
0.004961084	0.068352245	0.619	0.573	1	19	Paraxial mesoderm progenitor	Pum2	N
0.004975698	0.022627688	0.038	0.024	1	19	Paraxial mesoderm progenitor	Ppef2	N
0.00499119	0.061702559	0.965	0.964	1	19	Paraxial mesoderm progenitor	Thoc7	N
0.004996192	0.076781396	0.485	0.432	1	19	Paraxial mesoderm progenitor	Katna1	N
0.004997365	0.054719703	0.136	0.091	1	19	Paraxial mesoderm progenitor	Neto2	N
0.005000753	0.057638405	0.978	0.967	1	19	Paraxial mesoderm progenitor	Tmem234	N
0.005005814	0.07804843	0.274	0.221	1	19	Paraxial mesoderm progenitor	Pogz	N
0.005080067	0.076936818	0.338	0.271	1	19	Paraxial mesoderm progenitor	Hsd17b4	N
0.005086686	0.032346316	0.04	0.017	1	19	Paraxial mesoderm progenitor	Msgn1	Y
0.005090876	0.072554076	0.578	0.516	1	19	Paraxial mesoderm progenitor	Akr7a5	N
0.005095845	0.020328491	0.024	0.01	1	19	Paraxial mesoderm progenitor	Samd12	N
0.005095845	0.013747947	0.024	0.015	1	19	Paraxial mesoderm progenitor	Dtna	N
0.005107205	0.120476625	0.627	0.607	1	19	Paraxial mesoderm progenitor	Xist	N
0.005114449	0.079668737	0.791	0.758	1	19	Paraxial mesoderm progenitor	Emc10	N
0.005116436	0.050025087	0.755	0.73	1	19	Paraxial mesoderm progenitor	Ppp1r2	N
0.005124238	0.007695939	0.007	0.001	1	19	Paraxial mesoderm progenitor	Clnk	N
0.005124238	0.007637553	0.007	0.001	1	19	Paraxial mesoderm progenitor	Slc18a3	N
0.005124238	0.005304038	0.007	0.003	1	19	Paraxial mesoderm progenitor	Gm30893	N
0.005124305	0.015178013	0.024	0.013	1	19	Paraxial mesoderm progenitor	Raver1	N
0.005124305	0.012641608	0.024	0.015	1	19	Paraxial mesoderm progenitor	Zfp953	Y
0.005124305	0.01229608	0.024	0.015	1	19	Paraxial mesoderm progenitor	Coq8a	N
0.005169222	0.05987882	0.138	0.096	1	19	Paraxial mesoderm progenitor	Ttc21b	N
0.005169601	0.0339524	0.174	0.148	1	19	Paraxial mesoderm progenitor	Cog5	N
0.005214577	0.054561493	0.179	0.14	1	19	Paraxial mesoderm progenitor	Ctps2	N
0.005231786	0.082484346	0.416	0.36	1	19	Paraxial mesoderm progenitor	Mtfr1	N
0.005238962	0.048339284	0.313	0.265	1	19	Paraxial mesoderm progenitor	Zfp444	Y
0.005241597	0.048155094	0.455	0.412	1	19	Paraxial mesoderm progenitor	N4bp2	N
0.005255272	0.03908263	0.562	0.539	1	19	Paraxial mesoderm progenitor	1110059E24Rik	N
0.005259737	0.03596203	0.085	0.06	1	19	Paraxial mesoderm progenitor	Lpar2	N
0.005261376	0.050831446	0.243	0.203	1	19	Paraxial mesoderm progenitor	Miip	N
0.005298575	0.013770008	0.014	0.004	1	19	Paraxial mesoderm progenitor	Ncmap	N
0.005298575	0.012897217	0.014	0.005	1	19	Paraxial mesoderm progenitor	Esyt3	N
0.005298575	0.012024953	0.014	0.006	1	19	Paraxial mesoderm progenitor	Abcg5	N
0.005326209	0.051317832	0.717	0.684	1	19	Paraxial mesoderm progenitor	Rnf10	N
0.005329146	0.059796686	0.593	0.556	1	19	Paraxial mesoderm progenitor	Hjurp	N
0.005338797	0.042615859	0.058	0.029	1	19	Paraxial mesoderm progenitor	Gria4	N
0.005343178	0.011916618	0.018	0.01	1	19	Paraxial mesoderm progenitor	Carns1	N
0.005354175	0.048849036	0.298	0.26	1	19	Paraxial mesoderm progenitor	Fbxo21	N
0.005359121	0.050426971	0.21	0.168	1	19	Paraxial mesoderm progenitor	Gan	N
0.005379469	0.041080581	0.228	0.198	1	19	Paraxial mesoderm progenitor	Zyg11b	N
0.005417985	0.052235761	0.987	0.988	1	19	Paraxial mesoderm progenitor	Nsa2	N
0.005418079	0.032951168	0.13	0.105	1	19	Paraxial mesoderm progenitor	Adnp2	Y
0.005418911	0.032477312	0.117	0.091	1	19	Paraxial mesoderm progenitor	BC051226	N
0.005422083	0.037761021	1	1	1	19	Paraxial mesoderm progenitor	Atp5j	N
0.00546767	0.082774594	0.532	0.474	1	19	Paraxial mesoderm progenitor	Tfdp2	Y
0.005471025	0.037558062	0.09	0.065	1	19	Paraxial mesoderm progenitor	9130008F23Rik	N
0.005488954	0.059889537	0.887	0.855	1	19	Paraxial mesoderm progenitor	Brd3	N
0.005499825	0.083946904	0.559	0.511	1	19	Paraxial mesoderm progenitor	D030056L22Rik	N
0.005499833	0.019134177	0.083	0.069	1	19	Paraxial mesoderm progenitor	Zfyve26	N
0.005576145	0.022280865	0.125	0.107	1	19	Paraxial mesoderm progenitor	Evc2	N
0.005585321	0.052465976	0.102	0.064	1	19	Paraxial mesoderm progenitor	Per3	N
0.005614494	0.061186252	0.933	0.911	1	19	Paraxial mesoderm progenitor	Gmps	N
0.005615231	0.052502256	0.106	0.071	1	19	Paraxial mesoderm progenitor	Cep170b	N
0.005619119	0.04814886	0.116	0.086	1	19	Paraxial mesoderm progenitor	Fbxo25	N
0.005630962	0.027605359	0.067	0.047	1	19	Paraxial mesoderm progenitor	Ap1m2	N
0.005638547	0.058008917	0.191	0.149	1	19	Paraxial mesoderm progenitor	Def8	N
0.005681116	0.04198475	0.323	0.287	1	19	Paraxial mesoderm progenitor	Gtpbp6	N
0.00568351	0.021039329	0.085	0.067	1	19	Paraxial mesoderm progenitor	Cntrob	N
0.005726493	0.074439537	0.098	0.062	1	19	Paraxial mesoderm progenitor	Tapbpl	N
0.005729137	0.020655136	0.232	0.212	1	19	Paraxial mesoderm progenitor	Dcaf11	N
0.005733936	0.031821359	0.072	0.052	1	19	Paraxial mesoderm progenitor	Cdk19	N
0.00574409	0.054863612	0.579	0.539	1	19	Paraxial mesoderm progenitor	Rbm5	N
0.005744514	0.031668299	0.055	0.032	1	19	Paraxial mesoderm progenitor	Hddc3	N
0.005761984	0.030028632	0.96	0.942	1	19	Paraxial mesoderm progenitor	Mrpl21	N
0.005777527	0.080349597	0.561	0.509	1	19	Paraxial mesoderm progenitor	Carhsp1	Y
0.00579099	0.023261763	0.067	0.049	1	19	Paraxial mesoderm progenitor	Tmem28	N
0.005795272	0.074399546	0.779	0.756	1	19	Paraxial mesoderm progenitor	Rbm28	N
0.005811402	0.055144799	0.921	0.905	1	19	Paraxial mesoderm progenitor	Bclaf1	Y
0.005833334	0.048213897	0.398	0.372	1	19	Paraxial mesoderm progenitor	Paf1	N
0.005838362	0.018732309	0.026	0.013	1	19	Paraxial mesoderm progenitor	Rnase1	N
0.00583862	0.013793686	0.019	0.01	1	19	Paraxial mesoderm progenitor	Nme3	N
0.005858207	0.040416252	0.183	0.155	1	19	Paraxial mesoderm progenitor	Tigar	N
0.00588114	0.067488638	0.36	0.318	1	19	Paraxial mesoderm progenitor	Hira	N
0.005972674	0.067558651	0.935	0.903	1	19	Paraxial mesoderm progenitor	Fis1	N
0.005978609	0.033316232	0.456	0.427	1	19	Paraxial mesoderm progenitor	Naxd	N
0.006078738	0.088932918	0.409	0.359	1	19	Paraxial mesoderm progenitor	Zfp445	Y
0.006080127	0.064379538	0.236	0.185	1	19	Paraxial mesoderm progenitor	Ercc3	N
0.006093424	0.089087669	0.41	0.352	1	19	Paraxial mesoderm progenitor	Virma	N
0.006098056	0.01881259	0.028	0.016	1	19	Paraxial mesoderm progenitor	Cacna1b	N
0.00611511	0.032682791	0.093	0.069	1	19	Paraxial mesoderm progenitor	Mob3b	N
0.006118262	0.075505427	0.326	0.266	1	19	Paraxial mesoderm progenitor	2700097O09Rik	N
0.006194447	0.011283139	0.015	0.007	1	19	Paraxial mesoderm progenitor	Carmil2	N
0.006194447	0.010006469	0.015	0.008	1	19	Paraxial mesoderm progenitor	Asic2	N
0.006199395	0.044185476	0.24	0.209	1	19	Paraxial mesoderm progenitor	2810403A07Rik	N
0.006208322	0.084423429	0.331	0.268	1	19	Paraxial mesoderm progenitor	Setx	N
0.006227829	0.041468864	0.145	0.121	1	19	Paraxial mesoderm progenitor	2810402E24Rik	N
0.006237219	0.06608638	0.298	0.246	1	19	Paraxial mesoderm progenitor	Morc2a	N
0.006271877	0.017685002	0.02	0.008	1	19	Paraxial mesoderm progenitor	Zfp575	Y
0.006297493	0.017682652	1	1	1	19	Paraxial mesoderm progenitor	Rps24	N
0.006298537	0.024382697	1	1	1	19	Paraxial mesoderm progenitor	Rpl27a	N
0.006305682	0.01077641	0.012	0.005	1	19	Paraxial mesoderm progenitor	Slc27a2	N
0.006321378	0.011053399	0.012	0.004	1	19	Paraxial mesoderm progenitor	Gm3055	Y
0.006321378	0.010995164	0.012	0.004	1	19	Paraxial mesoderm progenitor	Fcho1	N
0.006323773	0.03360917	0.063	0.038	1	19	Paraxial mesoderm progenitor	B3gntl1	N
0.006328381	0.016734287	0.029	0.017	1	19	Paraxial mesoderm progenitor	Gm19531	N
0.006347125	0.023726279	0.184	0.17	1	19	Paraxial mesoderm progenitor	Abl2	N
0.006349938	0.026199415	0.09	0.069	1	19	Paraxial mesoderm progenitor	Slc46a1	N
0.006349939	0.012755815	0.012	0.003	1	19	Paraxial mesoderm progenitor	Adamts5	N
0.00636061	0.020104717	0.22	0.173	1	19	Paraxial mesoderm progenitor	Car3	N
0.006361555	0.036887073	0.202	0.164	1	19	Paraxial mesoderm progenitor	Rabggta	N
0.006372733	0.033373918	0.993	0.989	1	19	Paraxial mesoderm progenitor	Atp5l	N
0.006382522	0.086915408	0.36	0.303	1	19	Paraxial mesoderm progenitor	Prpf39	N
0.006407154	0.046119921	0.301	0.263	1	19	Paraxial mesoderm progenitor	Mtmr2	N
0.00641354	0.035569976	0.049	0.023	1	19	Paraxial mesoderm progenitor	Pgbd5	N
0.006414131	0.036929398	0.401	0.36	1	19	Paraxial mesoderm progenitor	Dtnbp1	N
0.006416957	0.074547723	0.495	0.459	1	19	Paraxial mesoderm progenitor	Ncapg	N
0.006421584	0.027706524	0.047	0.028	1	19	Paraxial mesoderm progenitor	Zswim5	N
0.00643057	0.018466623	0.046	0.034	1	19	Paraxial mesoderm progenitor	AC129328.1	N
0.006484594	0.020666076	0.047	0.032	1	19	Paraxial mesoderm progenitor	Tep1	N
0.006492853	0.02736468	0.046	0.027	1	19	Paraxial mesoderm progenitor	Nell2	N
0.006507573	0.012733183	0.031	0.024	1	19	Paraxial mesoderm progenitor	Rec8	N
0.006510278	0.024585008	0.048	0.029	1	19	Paraxial mesoderm progenitor	Lrrc56	N
0.006541593	0.004242278	0.196	0.186	1	19	Paraxial mesoderm progenitor	Chuk	N
0.006573625	0.011573647	0.359	0.33	1	19	Paraxial mesoderm progenitor	Myo1b	N
0.006577817	0.028817409	0.089	0.07	1	19	Paraxial mesoderm progenitor	Mks1	N
0.006659284	0.192452105	0.282	0.234	1	19	Paraxial mesoderm progenitor	Endov	N
0.006666695	0.030456076	0.119	0.093	1	19	Paraxial mesoderm progenitor	Ttc8	N
0.006673488	0.050228048	0.191	0.155	1	19	Paraxial mesoderm progenitor	2410131K14Rik	N
0.00668243	0.010136071	0.009	0.002	1	19	Paraxial mesoderm progenitor	Wnt7a	N
0.00668243	0.005592513	0.009	0.005	1	19	Paraxial mesoderm progenitor	Colca2	N
0.00669112	0.036295369	0.166	0.138	1	19	Paraxial mesoderm progenitor	Trit1	N
0.006705621	0.067668652	0.735	0.698	1	19	Paraxial mesoderm progenitor	Tm9sf3	N
0.006722858	0.033817915	0.144	0.118	1	19	Paraxial mesoderm progenitor	Fuca1	N
0.006733727	0.067592669	0.48	0.423	1	19	Paraxial mesoderm progenitor	Mapk6	N
0.006737284	0.050183509	0.273	0.238	1	19	Paraxial mesoderm progenitor	Nfatc3	Y
0.006739353	0.090800592	0.375	0.313	1	19	Paraxial mesoderm progenitor	Jmjd1c	N
0.006760775	0.01866298	0.032	0.018	1	19	Paraxial mesoderm progenitor	Bspry	N
0.006765197	0.036575661	0.15	0.128	1	19	Paraxial mesoderm progenitor	Prdm4	Y
0.006769373	0.052194497	0.176	0.138	1	19	Paraxial mesoderm progenitor	Nhej1	N
0.006770397	0.023174598	1	1	1	19	Paraxial mesoderm progenitor	Hsp90aa1	N
0.006789798	0.026021444	0.239	0.224	1	19	Paraxial mesoderm progenitor	Insig2	N
0.006797775	0.017058527	0.043	0.03	1	19	Paraxial mesoderm progenitor	5430403G16Rik	Y
0.006814041	0.011667254	0.021	0.012	1	19	Paraxial mesoderm progenitor	Mt3	N
0.006817482	0.041148565	0.181	0.156	1	19	Paraxial mesoderm progenitor	Rgl2	N
0.006826375	0.08678096	0.391	0.33	1	19	Paraxial mesoderm progenitor	Ammecr1	N
0.006845504	0.028275636	0.042	0.022	1	19	Paraxial mesoderm progenitor	Wdr93	N
0.006847286	0.089037063	0.351	0.306	1	19	Paraxial mesoderm progenitor	Srebf2	Y
0.00685539	0.077473013	0.433	0.397	1	19	Paraxial mesoderm progenitor	Cep295	N
0.006855522	0.055064084	0.276	0.233	1	19	Paraxial mesoderm progenitor	Tmem110	N
0.006884926	0.012105812	0.034	0.025	1	19	Paraxial mesoderm progenitor	Zfp956	Y
0.006906938	0.022181439	0.034	0.018	1	19	Paraxial mesoderm progenitor	Sdcbp2	N
0.006910377	0.013391466	0.073	0.054	1	19	Paraxial mesoderm progenitor	Ccdc189	N
0.006914723	0.149914969	0.593	0.525	1	19	Paraxial mesoderm progenitor	Naf1	N
0.006917781	0.053700698	0.275	0.228	1	19	Paraxial mesoderm progenitor	Fbxl19	N
0.006942774	0.04450753	0.207	0.173	1	19	Paraxial mesoderm progenitor	Usp42	N
0.006968008	0.014259973	0.041	0.031	1	19	Paraxial mesoderm progenitor	Kyat1	N
0.006975267	0.01146167	0.036	0.028	1	19	Paraxial mesoderm progenitor	Wdr25	N
0.00699154	0.045697441	0.607	0.573	1	19	Paraxial mesoderm progenitor	Ptp4a1	N
0.006993484	0.027896914	0.107	0.087	1	19	Paraxial mesoderm progenitor	AW554918	N
0.007009486	0.05197701	0.221	0.179	1	19	Paraxial mesoderm progenitor	Tsc2	N
0.007019319	0.039467571	0.181	0.146	1	19	Paraxial mesoderm progenitor	Dlg3	N
0.007033522	0.013446481	0.016	0.01	1	19	Paraxial mesoderm progenitor	9530026P05Rik	N
0.007039763	0.0557311	0.204	0.161	1	19	Paraxial mesoderm progenitor	Zfp518b	Y
0.007049095	0.025294686	0.039	0.02	1	19	Paraxial mesoderm progenitor	C030037D09Rik	N
0.007054862	0.083215198	0.86	0.828	1	19	Paraxial mesoderm progenitor	Klhdc2	N
0.007059268	0.043287248	0.508	0.467	1	19	Paraxial mesoderm progenitor	Mafg	Y
0.007116125	0.031598908	0.157	0.132	1	19	Paraxial mesoderm progenitor	Slc25a26	N
0.007117454	0.056072788	0.332	0.293	1	19	Paraxial mesoderm progenitor	Rpusd4	N
0.007123126	0.071472193	0.917	0.893	1	19	Paraxial mesoderm progenitor	Sumo3	N
0.007135667	0.07064303	0.288	0.236	1	19	Paraxial mesoderm progenitor	Dtx3	N
0.007139082	0.012385829	0.021	0.013	1	19	Paraxial mesoderm progenitor	Neb	N
0.007150184	0.039937137	0.098	0.07	1	19	Paraxial mesoderm progenitor	Sh3yl1	N
0.007152723	0.076785888	0.652	0.621	1	19	Paraxial mesoderm progenitor	Plk1	N
0.00716087	0.02900762	0.057	0.036	1	19	Paraxial mesoderm progenitor	2310040G24Rik	N
0.007167045	0.058819472	0.447	0.389	1	19	Paraxial mesoderm progenitor	Hmgcr	N
0.007185965	0.083794007	0.596	0.561	1	19	Paraxial mesoderm progenitor	Zc3h18	N
0.007190684	0.045244346	0.528	0.482	1	19	Paraxial mesoderm progenitor	Ift74	N
0.007192392	0.022838437	0.04	0.023	1	19	Paraxial mesoderm progenitor	Spire2	N
0.007202	0.020367405	0.021	0.008	1	19	Paraxial mesoderm progenitor	Hecw1	N
0.007286452	0.0326716	0.131	0.108	1	19	Paraxial mesoderm progenitor	Borcs6	N
0.007315555	0.062277409	0.352	0.303	1	19	Paraxial mesoderm progenitor	Paxip1	N
0.007327365	0.056135791	0.766	0.717	1	19	Paraxial mesoderm progenitor	Tbl1x	N
0.007334521	0.05543296	0.471	0.427	1	19	Paraxial mesoderm progenitor	Atxn2l	N
0.007344971	0.072752654	0.527	0.479	1	19	Paraxial mesoderm progenitor	Rps27rt	N
0.007348284	0.062022006	0.358	0.328	1	19	Paraxial mesoderm progenitor	Smad1	Y
0.007360324	0.065266468	0.478	0.426	1	19	Paraxial mesoderm progenitor	Gnpat	N
0.007369208	0.067580536	0.41	0.369	1	19	Paraxial mesoderm progenitor	Nudcd1	N
0.007441651	0.063554455	0.275	0.239	1	19	Paraxial mesoderm progenitor	Srbd1	N
0.007490753	0.040099104	0.183	0.155	1	19	Paraxial mesoderm progenitor	Zfp687	Y
0.007516761	0.082892237	0.775	0.722	1	19	Paraxial mesoderm progenitor	Ndufaf4	N
0.007534547	0.052606414	0.907	0.865	1	19	Paraxial mesoderm progenitor	Ube2e3	N
0.007576866	0.059153056	0.797	0.749	1	19	Paraxial mesoderm progenitor	Cuta	N
0.007631207	0.040917339	0.195	0.164	1	19	Paraxial mesoderm progenitor	Sestd1	N
0.007701098	0.077894834	0.979	0.968	1	19	Paraxial mesoderm progenitor	Lsm5	N
0.007706748	0.025028766	0.13	0.108	1	19	Paraxial mesoderm progenitor	Cnksr2	N
0.007758667	0.050377438	0.984	0.974	1	19	Paraxial mesoderm progenitor	Srrm1	N
0.007764841	0.008625433	0.012	0.006	1	19	Paraxial mesoderm progenitor	Park2	N
0.007801349	0.059469364	0.553	0.502	1	19	Paraxial mesoderm progenitor	Impad1	N
0.00784714	0.031864214	0.193	0.166	1	19	Paraxial mesoderm progenitor	Bend5	N
0.007869619	0.020820123	0.052	0.037	1	19	Paraxial mesoderm progenitor	Napepld	N
0.007872189	0.061065293	0.431	0.393	1	19	Paraxial mesoderm progenitor	Tdp2	N
0.007880664	0.011368479	0.017	0.009	1	19	Paraxial mesoderm progenitor	Tmem74b	N
0.007880664	0.011368479	0.017	0.008	1	19	Paraxial mesoderm progenitor	1700008O03Rik	N
0.007995369	0.020953141	0.102	0.085	1	19	Paraxial mesoderm progenitor	Man2a2	N
0.008002082	0.019124064	0.051	0.038	1	19	Paraxial mesoderm progenitor	Lin52	N
0.008020916	0.056272958	0.255	0.206	1	19	Paraxial mesoderm progenitor	Ralgapa1	N
0.008027515	0.032981309	0.169	0.14	1	19	Paraxial mesoderm progenitor	Arhgap12	N
0.008055551	0.088940115	0.549	0.506	1	19	Paraxial mesoderm progenitor	Ncapd2	N
0.008059454	0.055466493	0.14	0.103	1	19	Paraxial mesoderm progenitor	Pnpla2	N
0.008092928	0.080334988	0.925	0.906	1	19	Paraxial mesoderm progenitor	Tardbp	N
0.008093154	0.050886077	0.212	0.168	1	19	Paraxial mesoderm progenitor	Mccc2	N
0.008093555	0.041331661	0.275	0.244	1	19	Paraxial mesoderm progenitor	Gripap1	N
0.008160017	0.039938721	0.1	0.075	1	19	Paraxial mesoderm progenitor	Tagap1	N
0.008206374	0.028274005	0.072	0.049	1	19	Paraxial mesoderm progenitor	Gm4425	N
0.008209908	0.012162008	0.024	0.017	1	19	Paraxial mesoderm progenitor	Kif6	N
0.008238503	0.029194286	0.097	0.075	1	19	Paraxial mesoderm progenitor	Syne4	N
0.008239368	0.064605913	0.417	0.372	1	19	Paraxial mesoderm progenitor	Creb1	Y
0.008247532	0.038749098	0.131	0.101	1	19	Paraxial mesoderm progenitor	Lats1	N
0.008253153	0.047206419	0.121	0.088	1	19	Paraxial mesoderm progenitor	Tmem143	N
0.008253286	0.057292259	0.296	0.247	1	19	Paraxial mesoderm progenitor	Zfyve9	N
0.008286924	0.068914717	0.32	0.264	1	19	Paraxial mesoderm progenitor	Cbx2	N
0.008288377	0.071399254	0.306	0.263	1	19	Paraxial mesoderm progenitor	Lars2	N
0.008304346	0.013851609	0.024	0.014	1	19	Paraxial mesoderm progenitor	Fes	N
0.008304707	0.039294239	1	1	1	19	Paraxial mesoderm progenitor	Rpl35	N
0.008309044	0.065792294	0.277	0.215	1	19	Paraxial mesoderm progenitor	Meis3	Y
0.008320376	0.058156074	0.284	0.248	1	19	Paraxial mesoderm progenitor	Ccdc77	N
0.008333414	0.07741622	0.519	0.474	1	19	Paraxial mesoderm progenitor	Kif20a	N
0.008342411	0.049697657	1	1	1	19	Paraxial mesoderm progenitor	Hnrnpc	N
0.008349027	0.018715464	0.548	0.516	1	19	Paraxial mesoderm progenitor	Msn	N
0.008353242	0.041509367	0.978	0.973	1	19	Paraxial mesoderm progenitor	Eny2	N
0.008393523	0.051503354	0.25	0.209	1	19	Paraxial mesoderm progenitor	Ccndbp1	N
0.008422652	0.054523458	0.239	0.212	1	19	Paraxial mesoderm progenitor	Snupn	N
0.008442493	0.09320777	0.469	0.409	1	19	Paraxial mesoderm progenitor	Dhx29	N
0.008458997	0.040295135	0.751	0.724	1	19	Paraxial mesoderm progenitor	Rbbp6	N
0.008465268	0.028274524	0.06	0.041	1	19	Paraxial mesoderm progenitor	Cpne2	N
0.008483084	0.035968837	0.995	0.994	1	19	Paraxial mesoderm progenitor	Hnrnpdl	N
0.008495037	0.02827523	0.049	0.028	1	19	Paraxial mesoderm progenitor	Fmn2	N
0.008528101	0.030472725	0.105	0.085	1	19	Paraxial mesoderm progenitor	Mcm9	N
0.00862972	0.06316223	0.225	0.181	1	19	Paraxial mesoderm progenitor	Spty2d1	N
0.008648506	0.039914463	0.088	0.058	1	19	Paraxial mesoderm progenitor	Dbp	Y
0.008662667	0.023255973	0.075	0.057	1	19	Paraxial mesoderm progenitor	Uty	N
0.008670148	0.100814428	0.149	0.121	1	19	Paraxial mesoderm progenitor	A330069E16Rik	N
0.008678493	0.052465976	0.35	0.297	1	19	Paraxial mesoderm progenitor	Akap13	N
0.008714107	0.064222649	0.086	0.058	1	19	Paraxial mesoderm progenitor	Gm10827	N
0.008719919	0.011845511	0.017	0.009	1	19	Paraxial mesoderm progenitor	Klhdc9	N
0.008723393	0.051787655	0.387	0.347	1	19	Paraxial mesoderm progenitor	Cdc42se2	N
0.008745319	0.016546718	0.047	0.035	1	19	Paraxial mesoderm progenitor	Aplp1	N
0.008760639	0.04687839	0.112	0.075	1	19	Paraxial mesoderm progenitor	Wfikkn1	N
0.008770543	0.008879932	0.007	0.001	1	19	Paraxial mesoderm progenitor	Xkr7	N
0.008770543	0.008237813	0.007	0.002	1	19	Paraxial mesoderm progenitor	Lingo3	N
0.008770543	0.005613935	0.007	0.003	1	19	Paraxial mesoderm progenitor	Glra2	N
0.008770543	0.00479859	0.007	0.004	1	19	Paraxial mesoderm progenitor	Lipc	N
0.008793439	0.069122355	0.645	0.61	1	19	Paraxial mesoderm progenitor	Ppp4c	N
0.00880957	0.00592339	0.007	0.004	1	19	Paraxial mesoderm progenitor	Cyct	N
0.008824516	0.034488136	0.231	0.204	1	19	Paraxial mesoderm progenitor	Kmt5b	N
0.008849067	0.064278272	0.355	0.316	1	19	Paraxial mesoderm progenitor	Ndc1	N
0.008873449	0.035259365	0.151	0.125	1	19	Paraxial mesoderm progenitor	Robo1	N
0.008939707	0.047618801	0.388	0.355	1	19	Paraxial mesoderm progenitor	Tusc2	N
0.008952604	0.063177519	0.398	0.35	1	19	Paraxial mesoderm progenitor	Ppm1b	N
0.008968379	0.034493009	0.109	0.085	1	19	Paraxial mesoderm progenitor	Zfp74	Y
0.00897246	0.023500671	0.046	0.03	1	19	Paraxial mesoderm progenitor	Slc27a1	N
0.008985959	0.05723316	0.181	0.143	1	19	Paraxial mesoderm progenitor	Oraov1	N
0.008986819	0.080228518	0.241	0.181	1	19	Paraxial mesoderm progenitor	Peak1	N
0.008990957	0.024969638	0.026	0.009	1	19	Paraxial mesoderm progenitor	Gabra3	N
0.009006579	0.011214309	0.01	0.003	1	19	Paraxial mesoderm progenitor	Dscam	N
0.009021815	0.035623396	0.103	0.076	1	19	Paraxial mesoderm progenitor	Znrf3	N
0.009025409	0.010792168	0.01	0.002	1	19	Paraxial mesoderm progenitor	Dennd3	N
0.009025409	0.00927661	0.01	0.003	1	19	Paraxial mesoderm progenitor	Atp2b2	N
0.009025409	0.00910184	0.01	0.003	1	19	Paraxial mesoderm progenitor	Tcp11x2	N
0.009025409	0.008344749	0.01	0.004	1	19	Paraxial mesoderm progenitor	Rsf1os2	N
0.009025409	0.006889921	0.01	0.005	1	19	Paraxial mesoderm progenitor	Pla2g3	N
0.009025409	0.006017727	0.01	0.006	1	19	Paraxial mesoderm progenitor	Stxbp5l	N
0.009061616	0.061359134	0.244	0.199	1	19	Paraxial mesoderm progenitor	Fam173b	N
0.009095758	0.058015591	0.175	0.137	1	19	Paraxial mesoderm progenitor	Fbxo34	N
0.009099815	0.025481733	0.044	0.026	1	19	Paraxial mesoderm progenitor	Accs	N
0.009108517	0.030212787	0.074	0.053	1	19	Paraxial mesoderm progenitor	Aldh3a2	N
0.009114864	0.055403259	0.56	0.522	1	19	Paraxial mesoderm progenitor	Rpap3	N
0.009140849	0.01563373	0.013	0.003	1	19	Paraxial mesoderm progenitor	Cnpy1	N
0.009143016	0.057674838	0.199	0.156	1	19	Paraxial mesoderm progenitor	Hif1an	N
0.009168745	0.011081235	0.013	0.005	1	19	Paraxial mesoderm progenitor	Fgf2	N
0.009169648	0.075388283	0.443	0.394	1	19	Paraxial mesoderm progenitor	Borcs8	N
0.0092179	0.069707573	0.236	0.186	1	19	Paraxial mesoderm progenitor	Kif18a	N
0.009242314	0.040446006	0.763	0.726	1	19	Paraxial mesoderm progenitor	Abce1	N
0.009278567	0.036445187	0.086	0.059	1	19	Paraxial mesoderm progenitor	Pde4d	N
0.009281328	0.021766394	0.064	0.049	1	19	Paraxial mesoderm progenitor	Gm48855	N
0.009292756	0.01715894	0.057	0.044	1	19	Paraxial mesoderm progenitor	Zfyve1	N
0.009309753	0.027761592	0.043	0.023	1	19	Paraxial mesoderm progenitor	AC163032.1	N
0.009350755	0.073876199	0.179	0.137	1	19	Paraxial mesoderm progenitor	Hist1h4h	N
0.009367584	0.012032409	0.018	0.01	1	19	Paraxial mesoderm progenitor	Gm16845	N
0.009421689	0.056011093	0.605	0.546	1	19	Paraxial mesoderm progenitor	Stard3nl	N
0.009439993	0.034597343	0.117	0.092	1	19	Paraxial mesoderm progenitor	Zbtb26	Y
0.009476204	0.025873096	0.04	0.022	1	19	Paraxial mesoderm progenitor	Slc35f1	N
0.009509017	0.031720119	0.088	0.064	1	19	Paraxial mesoderm progenitor	Zfp982	Y
0.0095131	0.045430255	0.118	0.089	1	19	Paraxial mesoderm progenitor	Calcoco1	N
0.009513332	0.013232046	0.151	0.139	1	19	Paraxial mesoderm progenitor	Alg2	N
0.009516144	0.03286714	0.065	0.041	1	19	Paraxial mesoderm progenitor	Zfp72	Y
0.009531255	0.010181986	0.028	0.021	1	19	Paraxial mesoderm progenitor	Mzf1	Y
0.009545302	0.071064178	0.208	0.156	1	19	Paraxial mesoderm progenitor	5031439G07Rik	N
0.009592638	0.03801381	0.123	0.095	1	19	Paraxial mesoderm progenitor	Zbtb33	Y
0.00961037	0.016054419	0.03	0.018	1	19	Paraxial mesoderm progenitor	Gstm7	N
0.009613389	0.029435008	0.072	0.053	1	19	Paraxial mesoderm progenitor	Gm26909	N
0.00961674	0.048729526	0.859	0.836	1	19	Paraxial mesoderm progenitor	Mcm6	N
0.0096386	0.018425693	0.031	0.018	1	19	Paraxial mesoderm progenitor	Sirt4	N
0.00965349	0.036848838	0.145	0.118	1	19	Paraxial mesoderm progenitor	Errfi1	N
0.009675046	0.005598544	0.004	0	1	19	Paraxial mesoderm progenitor	Dpp10	N
0.009675046	0.004955775	0.004	0.001	1	19	Paraxial mesoderm progenitor	Adamtsl3	N
0.009675046	0.00454689	0.004	0.001	1	19	Paraxial mesoderm progenitor	Slc2a9	N
0.009675046	0.003846212	0.004	0.001	1	19	Paraxial mesoderm progenitor	Gm30373	N
0.009675046	0.003671096	0.004	0.002	1	19	Paraxial mesoderm progenitor	Gm12207	N
0.009675046	0.003671096	0.004	0.002	1	19	Paraxial mesoderm progenitor	Gm5086	N
0.009675046	0.00343764	0.004	0.002	1	19	Paraxial mesoderm progenitor	Gm15533	N
0.009675046	0.003379283	0.004	0.002	1	19	Paraxial mesoderm progenitor	Dpys	N
0.009704764	0.017671145	0.031	0.018	1	19	Paraxial mesoderm progenitor	Calb2	N
0.009709065	0.058688653	0.368	0.336	1	19	Paraxial mesoderm progenitor	Uba3	N
0.009710772	0.044506412	0.241	0.208	1	19	Paraxial mesoderm progenitor	B230354K17Rik	N
0.009793502	0.067369193	0.357	0.301	1	19	Paraxial mesoderm progenitor	Dmtf1	Y
0.009804049	0.012048792	0.031	0.023	1	19	Paraxial mesoderm progenitor	Gm26764	N
0.009809503	0.046994714	0.121	0.087	1	19	Paraxial mesoderm progenitor	Ttc26	N
0.009811911	0.01805634	0.034	0.022	1	19	Paraxial mesoderm progenitor	D830035M03Rik	N
0.009831559	0.02107465	0.032	0.017	1	19	Paraxial mesoderm progenitor	D930030I03Rik	N
0.009831559	0.013680166	0.032	0.022	1	19	Paraxial mesoderm progenitor	Nat2	N
0.009871343	0.029657147	0.624	0.588	1	19	Paraxial mesoderm progenitor	Larp4	N
0.009875797	0.021555761	0.036	0.02	1	19	Paraxial mesoderm progenitor	Ctnnd2	N
0.009884927	0.045059573	0.707	0.66	1	19	Paraxial mesoderm progenitor	Exosc3	N
0.009892356	0.022353574	0.033	0.018	1	19	Paraxial mesoderm progenitor	Pou6f2	Y
0.009941341	0.065291337	0.206	0.161	1	19	Paraxial mesoderm progenitor	C2cd3	N
0.009955092	0.017729808	0.036	0.023	1	19	Paraxial mesoderm progenitor	Zfp473	Y
0.009984511	0.031621666	1	1	1	19	Paraxial mesoderm progenitor	Rpl37	N
0.010030237	0.022224482	0.032	0.016	1	19	Paraxial mesoderm progenitor	Frrs1l	N
0.010056518	0.028328145	0.083	0.063	1	19	Paraxial mesoderm progenitor	Hist1h4c	N
0.010058056	0.022301696	0.083	0.067	1	19	Paraxial mesoderm progenitor	Mief2	N
0.010068349	0.021022929	0.033	0.016	1	19	Paraxial mesoderm progenitor	Bhmt2	N
0.010095122	0.059294738	0.393	0.349	1	19	Paraxial mesoderm progenitor	Bcl2l12	N
0.010096135	0.070894544	0.36	0.311	1	19	Paraxial mesoderm progenitor	Msantd2	N
0.010100196	0.032771686	0.084	0.062	1	19	Paraxial mesoderm progenitor	Inpp1	N
0.010160102	0.051787612	0.433	0.398	1	19	Paraxial mesoderm progenitor	Mrpl44	N
0.010166344	0.036618484	0.374	0.34	1	19	Paraxial mesoderm progenitor	Usp19	N
0.010217867	0.077503173	0.593	0.537	1	19	Paraxial mesoderm progenitor	Rbm6	N
0.010220819	0.064808124	0.36	0.307	1	19	Paraxial mesoderm progenitor	2510002D24Rik	N
0.01024327	0.032697197	0.114	0.089	1	19	Paraxial mesoderm progenitor	Ccdc40	N
0.010253219	0.066145791	0.929	0.918	1	19	Paraxial mesoderm progenitor	Snw1	N
0.010257687	0.055929258	0.174	0.132	1	19	Paraxial mesoderm progenitor	Nbea	N
0.010317119	0.037584491	0.094	0.068	1	19	Paraxial mesoderm progenitor	Gm16536	N
0.010334127	0.057531863	0.27	0.226	1	19	Paraxial mesoderm progenitor	Mphosph9	N
0.010392981	0.077616102	0.841	0.811	1	19	Paraxial mesoderm progenitor	Cul1	N
0.010496126	0.00727021	0.006	0.001	1	19	Paraxial mesoderm progenitor	Prss56	N
0.010496126	0.007153379	0.006	0.001	1	19	Paraxial mesoderm progenitor	Dusp15	N
0.010496126	0.005460383	0.006	0.002	1	19	Paraxial mesoderm progenitor	Tex21	N
0.010496126	0.003885929	0.006	0.003	1	19	Paraxial mesoderm progenitor	Rasef	N
0.010496126	0.002313192	0.006	0.004	1	19	Paraxial mesoderm progenitor	Syt1	N
0.010497457	0.165468432	0.481	0.446	1	19	Paraxial mesoderm progenitor	Nup98	N
0.010504732	0.010282006	0.014	0.006	1	19	Paraxial mesoderm progenitor	Thpo	N
0.010580578	0.029488408	0.556	0.533	1	19	Paraxial mesoderm progenitor	Topors	N
0.01059589	0.069424931	0.551	0.507	1	19	Paraxial mesoderm progenitor	Vezf1	Y
0.010605073	0.050027641	0.227	0.187	1	19	Paraxial mesoderm progenitor	Jmy	N
0.01071593	0.017708797	0.05	0.038	1	19	Paraxial mesoderm progenitor	Rnf24	N
0.010729991	0.037449262	0.193	0.164	1	19	Paraxial mesoderm progenitor	Sbf2	N
0.010752331	0.086155565	0.475	0.42	1	19	Paraxial mesoderm progenitor	Pnrc2	N
0.010767299	0.023938517	0.136	0.114	1	19	Paraxial mesoderm progenitor	Ift122	N
0.010801681	0.056301837	0.492	0.452	1	19	Paraxial mesoderm progenitor	Rpa3	N
0.010805734	0.077595225	0.431	0.383	1	19	Paraxial mesoderm progenitor	Senp2	N
0.010815549	0.041658951	0.111	0.079	1	19	Paraxial mesoderm progenitor	Pnpla6	N
0.01082144	0.062554794	0.474	0.431	1	19	Paraxial mesoderm progenitor	Yars2	N
0.010847499	0.08701004	0.483	0.438	1	19	Paraxial mesoderm progenitor	Pphln1	N
0.010956764	0.037216834	0.117	0.091	1	19	Paraxial mesoderm progenitor	Zfp13	Y
0.010961061	0.085536865	0.489	0.442	1	19	Paraxial mesoderm progenitor	0610037L13Rik	N
0.011005657	0.023630809	0.074	0.058	1	19	Paraxial mesoderm progenitor	C330018D20Rik	N
0.011038858	0.037977397	0.607	0.573	1	19	Paraxial mesoderm progenitor	Pinx1	N
0.011120173	0.076724451	0.449	0.409	1	19	Paraxial mesoderm progenitor	N4bp1	N
0.011123453	0.046514659	0.199	0.163	1	19	Paraxial mesoderm progenitor	Exog	N
0.011144927	0.051766116	0.996	0.992	1	19	Paraxial mesoderm progenitor	1110008F13Rik	N
0.011245502	0.07258707	0.213	0.165	1	19	Paraxial mesoderm progenitor	Spata24	N
0.011334286	0.028775563	0.068	0.048	1	19	Paraxial mesoderm progenitor	Gm26733	N
0.011355242	0.006616677	0.011	0.006	1	19	Paraxial mesoderm progenitor	AI429214	N
0.011357092	0.012164359	0.596	0.594	1	19	Paraxial mesoderm progenitor	Ppp2r2d	N
0.011368476	0.04804648	0.112	0.082	1	19	Paraxial mesoderm progenitor	Fbxl17	N
0.011416885	0.031941979	0.273	0.245	1	19	Paraxial mesoderm progenitor	Zfp608	Y
0.011562057	0.022434502	0.058	0.042	1	19	Paraxial mesoderm progenitor	Zfp870	Y
0.011574443	0.071741306	0.351	0.299	1	19	Paraxial mesoderm progenitor	Dhcr24	N
0.01159602	0.052530073	0.239	0.196	1	19	Paraxial mesoderm progenitor	Rabl3	N
0.011621038	0.032930558	0.134	0.109	1	19	Paraxial mesoderm progenitor	Slc12a7	N
0.011626252	0.042166606	0.247	0.216	1	19	Paraxial mesoderm progenitor	Atf5	Y
0.011631054	0.080272439	0.587	0.547	1	19	Paraxial mesoderm progenitor	Prpf6	N
0.011639574	0.028166084	0.132	0.111	1	19	Paraxial mesoderm progenitor	Cog7	N
0.011649803	0.04790004	0.262	0.228	1	19	Paraxial mesoderm progenitor	Mettl3	N
0.011672297	0.013584676	0.015	0.008	1	19	Paraxial mesoderm progenitor	Zfp345	Y
0.011689392	0.081381692	0.469	0.416	1	19	Paraxial mesoderm progenitor	Fam53a	N
0.011713499	0.013619084	0.015	0.006	1	19	Paraxial mesoderm progenitor	Ebi3	N
0.011741385	0.072993216	0.327	0.273	1	19	Paraxial mesoderm progenitor	Rhebl1	N
0.01174975	0.013643576	0.021	0.012	1	19	Paraxial mesoderm progenitor	Gm26734	N
0.011754819	0.00832531	0.015	0.009	1	19	Paraxial mesoderm progenitor	Chadl	N
0.011779484	0.035270889	0.248	0.213	1	19	Paraxial mesoderm progenitor	Psen1	N
0.011855072	0.030420649	0.107	0.084	1	19	Paraxial mesoderm progenitor	Ddx19b	N
0.011859365	0.054527745	0.383	0.343	1	19	Paraxial mesoderm progenitor	Tmed4	N
0.011898659	0.0508571	0.223	0.172	1	19	Paraxial mesoderm progenitor	Stard10	N
0.01191707	0.093618581	0.921	0.901	1	19	Paraxial mesoderm progenitor	Slbp	N
0.011920593	0.037286253	1	1	1	19	Paraxial mesoderm progenitor	Serf2	N
0.01193386	0.065959709	0.736	0.683	1	19	Paraxial mesoderm progenitor	Sptssa	N
0.011955284	0.028951693	0.136	0.11	1	19	Paraxial mesoderm progenitor	Tmem267	N
0.011984897	0.057090537	0.469	0.427	1	19	Paraxial mesoderm progenitor	Ccdc43	N
0.012040592	0.055729994	0.231	0.188	1	19	Paraxial mesoderm progenitor	3010003L21Rik	N
0.012068385	0.058029212	0.121	0.086	1	19	Paraxial mesoderm progenitor	AV099323	N
0.012123201	0.052216119	0.126	0.087	1	19	Paraxial mesoderm progenitor	Mindy2	N
0.012126156	0.049885031	0.117	0.094	1	19	Paraxial mesoderm progenitor	Map3k12	N
0.012193041	0.066529927	1	0.998	1	19	Paraxial mesoderm progenitor	Hnrnpm	N
0.012231929	0.040466002	0.396	0.354	1	19	Paraxial mesoderm progenitor	Cnpy3	N
0.012251143	0.019463427	0.045	0.024	1	19	Paraxial mesoderm progenitor	Mpp3	N
0.012252444	0.057148962	0.298	0.26	1	19	Paraxial mesoderm progenitor	Mterf4	N
0.012324258	0.024573533	0.045	0.026	1	19	Paraxial mesoderm progenitor	Gprc5a	N
0.012325683	0.019664432	0.055	0.041	1	19	Paraxial mesoderm progenitor	C1qtnf4	N
0.012331196	0.015361443	0.023	0.014	1	19	Paraxial mesoderm progenitor	6030419C18Rik	N
0.012371381	0.044197669	0.284	0.254	1	19	Paraxial mesoderm progenitor	Cmtm4	N
0.012432369	0.02949666	0.117	0.093	1	19	Paraxial mesoderm progenitor	Zfp866	Y
0.01250246	0.019338136	0.023	0.01	1	19	Paraxial mesoderm progenitor	Lmx1b	Y
0.01253354	0.061918926	0.298	0.253	1	19	Paraxial mesoderm progenitor	Fam193b	N
0.012547723	0.104106466	0.347	0.279	1	19	Paraxial mesoderm progenitor	Rnf146	N
0.012552238	0.059425396	0.168	0.13	1	19	Paraxial mesoderm progenitor	Ocrl	N
0.012586901	0.024501154	0.132	0.11	1	19	Paraxial mesoderm progenitor	Snx19	N
0.012604308	0.016915145	0.045	0.032	1	19	Paraxial mesoderm progenitor	Esyt1	N
0.01262205	0.034677181	0.355	0.322	1	19	Paraxial mesoderm progenitor	Xiap	N
0.012641499	0.050281423	0.094	0.06	1	19	Paraxial mesoderm progenitor	Pkia	N
0.012675708	0.008312393	0.008	0.002	1	19	Paraxial mesoderm progenitor	Gpld1	N
0.012675708	0.007321351	0.008	0.002	1	19	Paraxial mesoderm progenitor	Gm26604	N
0.012675708	0.006796957	0.008	0.003	1	19	Paraxial mesoderm progenitor	Ttbk1	N
0.012687819	0.039466172	0.191	0.167	1	19	Paraxial mesoderm progenitor	Synrg	N
0.012721307	0.058091165	0.304	0.249	1	19	Paraxial mesoderm progenitor	Map2k6	N
0.012744061	0.065626577	0.53	0.487	1	19	Paraxial mesoderm progenitor	BC005624	N
0.012746859	0.009654299	0.008	0.001	1	19	Paraxial mesoderm progenitor	Nwd2	N
0.012810144	0.053847178	0.609	0.552	1	19	Paraxial mesoderm progenitor	Sap30	N
0.012823096	0.03629565	0.403	0.367	1	19	Paraxial mesoderm progenitor	Rfwd3	N
0.012834333	0.06497247	0.558	0.528	1	19	Paraxial mesoderm progenitor	Rab24	N
0.012904306	0.017776683	0.024	0.011	1	19	Paraxial mesoderm progenitor	Prmt8	N
0.012908702	0.008978324	0.016	0.009	1	19	Paraxial mesoderm progenitor	Plcxd2	N
0.012912453	0.038560374	0.187	0.155	1	19	Paraxial mesoderm progenitor	Rbbp5	N
0.012987245	0.064954744	0.363	0.319	1	19	Paraxial mesoderm progenitor	Kdm5c	N
0.013030249	0.022972763	0.075	0.059	1	19	Paraxial mesoderm progenitor	Mapk1ip1	N
0.013059579	0.01504203	0.069	0.059	1	19	Paraxial mesoderm progenitor	Fuz	N
0.013063598	0.023600474	0.142	0.114	1	19	Paraxial mesoderm progenitor	Celf2	N
0.013075727	0.068942857	0.498	0.467	1	19	Paraxial mesoderm progenitor	Thoc6	N
0.013079235	0.015649757	0.025	0.014	1	19	Paraxial mesoderm progenitor	Jph3	N
0.013079235	0.013920736	0.025	0.015	1	19	Paraxial mesoderm progenitor	C8g	N
0.013121671	0.038141147	0.214	0.188	1	19	Paraxial mesoderm progenitor	Gm17092	N
0.013138204	0.025090393	0.061	0.046	1	19	Paraxial mesoderm progenitor	Katnal2	N
0.013151612	0.038246128	0.088	0.061	1	19	Paraxial mesoderm progenitor	Fsd1l	N
0.013155954	0.021764136	0.093	0.078	1	19	Paraxial mesoderm progenitor	Cep72	N
0.013161971	0.017873688	0.202	0.178	1	19	Paraxial mesoderm progenitor	Ptgfrn	N
0.01318137	0.0869265	0.412	0.349	1	19	Paraxial mesoderm progenitor	Yap1	N
0.013229095	0.016444048	0.326	0.304	1	19	Paraxial mesoderm progenitor	Smg1	N
0.013230497	0.015314147	0.025	0.014	1	19	Paraxial mesoderm progenitor	Doc2a	N
0.013230785	0.041791769	0.179	0.149	1	19	Paraxial mesoderm progenitor	1810043G02Rik	N
0.013250036	0.033722254	0.069	0.047	1	19	Paraxial mesoderm progenitor	Tril	N
0.013298445	0.018647345	0.052	0.041	1	19	Paraxial mesoderm progenitor	Plekhh1	N
0.0132993	0.074781976	0.619	0.563	1	19	Paraxial mesoderm progenitor	Frg1	N
0.01331985	0.024272788	0.052	0.037	1	19	Paraxial mesoderm progenitor	Tnfrsf10b	N
0.013332256	0.080514105	0.706	0.671	1	19	Paraxial mesoderm progenitor	Incenp	N
0.013341597	0.06234476	0.353	0.319	1	19	Paraxial mesoderm progenitor	Sike1	N
0.013358044	0.049445806	0.196	0.157	1	19	Paraxial mesoderm progenitor	Fmnl2	N
0.013445962	0.018503275	0.04	0.026	1	19	Paraxial mesoderm progenitor	Kcne1l	N
0.01347959	0.031848671	0.098	0.075	1	19	Paraxial mesoderm progenitor	Gbe1	N
0.013507112	0.033729868	0.14	0.113	1	19	Paraxial mesoderm progenitor	Mb21d2	N
0.013520527	0.080366147	0.351	0.297	1	19	Paraxial mesoderm progenitor	Ints10	N
0.01354908	0.018617371	0.052	0.038	1	19	Paraxial mesoderm progenitor	D130020L05Rik	N
0.01356576	0.027747654	0.243	0.216	1	19	Paraxial mesoderm progenitor	Nf2	N
0.013589385	0.006982587	0.012	0.007	1	19	Paraxial mesoderm progenitor	Zfp960	Y
0.013589385	0.006227842	0.012	0.007	1	19	Paraxial mesoderm progenitor	Gm26964	N
0.013628034	0.042043403	0.18	0.15	1	19	Paraxial mesoderm progenitor	Prune1	N
0.013682836	0.016312935	0.027	0.015	1	19	Paraxial mesoderm progenitor	Lrrn1	N
0.013690213	0.030543575	0.051	0.029	1	19	Paraxial mesoderm progenitor	Kif5a	N
0.013753624	0.018552575	0.035	0.023	1	19	Paraxial mesoderm progenitor	Tfap2a	Y
0.013790511	0.02230562	0.035	0.02	1	19	Paraxial mesoderm progenitor	B230311B06Rik	N
0.013791801	0.041798612	0.243	0.208	1	19	Paraxial mesoderm progenitor	Osbpl9	N
0.013901166	0.051653335	0.194	0.16	1	19	Paraxial mesoderm progenitor	Esco1	N
0.013912788	0.020448836	0.032	0.018	1	19	Paraxial mesoderm progenitor	Stambpl1	N
0.013914517	0.022334815	0.031	0.016	1	19	Paraxial mesoderm progenitor	Gm17210	N
0.013914517	0.012638977	0.031	0.022	1	19	Paraxial mesoderm progenitor	Slc25a27	N
0.013990656	0.069172323	0.721	0.68	1	19	Paraxial mesoderm progenitor	Psat1	N
0.013998211	0.017827514	0.035	0.021	1	19	Paraxial mesoderm progenitor	Abcc4	N
0.014017315	0.021152616	0.051	0.036	1	19	Paraxial mesoderm progenitor	Nemp2	N
0.014027523	0.045826024	0.461	0.421	1	19	Paraxial mesoderm progenitor	Sdcbp	N
0.01406244	0.013224558	0.017	0.007	1	19	Paraxial mesoderm progenitor	Pde1a	N
0.01411827	0.107271637	0.536	0.476	1	19	Paraxial mesoderm progenitor	Mia2	N
0.014122651	0.046712365	0.345	0.316	1	19	Paraxial mesoderm progenitor	Zfp451	N
0.014269205	0.064802886	0.634	0.589	1	19	Paraxial mesoderm progenitor	E2f5	Y
0.014317975	0.047725869	0.283	0.248	1	19	Paraxial mesoderm progenitor	Ift46	N
0.014361956	0.077692474	0.351	0.288	1	19	Paraxial mesoderm progenitor	Zfp646	Y
0.014416494	0.020084259	0.116	0.098	1	19	Paraxial mesoderm progenitor	Miga2	N
0.014472611	0.071511224	0.272	0.229	1	19	Paraxial mesoderm progenitor	Setd1a	N
0.014482422	0.063898764	0.309	0.267	1	19	Paraxial mesoderm progenitor	Rad18	N
0.014547002	0.060596373	0.66	0.631	1	19	Paraxial mesoderm progenitor	Fam49b	N
0.014589554	0.01808557	0.06	0.047	1	19	Paraxial mesoderm progenitor	Zfp597	Y
0.014733743	0.023006458	0.049	0.033	1	19	Paraxial mesoderm progenitor	Gm43352	N
0.014756219	0.014796899	0.086	0.074	1	19	Paraxial mesoderm progenitor	Slc2a8	N
0.01477308	0.042687598	0.172	0.139	1	19	Paraxial mesoderm progenitor	Cuedc1	N
0.014843755	0.036035033	0.115	0.086	1	19	Paraxial mesoderm progenitor	Coro7	N
0.014854637	0.030886438	0.721	0.664	1	19	Paraxial mesoderm progenitor	Myh10	N
0.014858273	0.058373094	0.822	0.786	1	19	Paraxial mesoderm progenitor	Wdr83os	N
0.014912568	0.015674445	0.017	0.006	1	19	Paraxial mesoderm progenitor	Bcan	N
0.014942107	0.039456865	0.336	0.31	1	19	Paraxial mesoderm progenitor	Ints6	N
0.014954266	0.047065341	0.154	0.121	1	19	Paraxial mesoderm progenitor	Elmo2	N
0.014985037	0.008169726	0.269	0.225	1	19	Paraxial mesoderm progenitor	Pdlim5	N
0.015144605	0.045897597	0.146	0.116	1	19	Paraxial mesoderm progenitor	Adnp	Y
0.015190788	0.0491886	0.1	0.064	1	19	Paraxial mesoderm progenitor	2900076A07Rik	N
0.015270288	0.071261882	0.731	0.675	1	19	Paraxial mesoderm progenitor	Cenph	N
0.015311499	0.042048739	0.159	0.127	1	19	Paraxial mesoderm progenitor	Mkks	N
0.015418335	0.070669468	0.592	0.536	1	19	Paraxial mesoderm progenitor	Exoc3	N
0.015440611	0.020126664	0.126	0.109	1	19	Paraxial mesoderm progenitor	Mlst8	N
0.015462859	0.044783684	0.157	0.129	1	19	Paraxial mesoderm progenitor	Golga5	N
0.015531048	0.038683482	0.107	0.081	1	19	Paraxial mesoderm progenitor	Yipf2	N
0.015618183	0.040783863	0.055	0.028	1	19	Paraxial mesoderm progenitor	Ooep	N
0.015634883	0.035727338	0.058	0.032	1	19	Paraxial mesoderm progenitor	Ankrd45	N
0.015642944	0.062628943	0.467	0.434	1	19	Paraxial mesoderm progenitor	G2e3	N
0.015675237	0.07681233	0.645	0.596	1	19	Paraxial mesoderm progenitor	Pole4	N
0.015678051	0.010252904	0.012	0.005	1	19	Paraxial mesoderm progenitor	Mei4	N
0.015678051	0.008509255	0.012	0.006	1	19	Paraxial mesoderm progenitor	Cd46	N
0.015678051	0.004796499	0.012	0.009	1	19	Paraxial mesoderm progenitor	Gm42372	N
0.015691446	0.049794482	0.534	0.488	1	19	Paraxial mesoderm progenitor	Chaf1b	N
0.015694541	0.026569603	0.045	0.028	1	19	Paraxial mesoderm progenitor	Gm7467	N
0.015728232	0.041797994	0.434	0.405	1	19	Paraxial mesoderm progenitor	Fam204a	N
0.015756685	0.077944592	0.249	0.193	1	19	Paraxial mesoderm progenitor	Zfp280c	Y
0.015782715	0.030399148	0.449	0.413	1	19	Paraxial mesoderm progenitor	Wdr36	N
0.015798464	0.059043219	0.282	0.24	1	19	Paraxial mesoderm progenitor	Mad1l1	N
0.015850553	0.045975559	0.117	0.082	1	19	Paraxial mesoderm progenitor	Dennd1b	N
0.015926673	0.025884137	0.372	0.344	1	19	Paraxial mesoderm progenitor	Gnpnat1	N
0.016027438	0.025503024	0.093	0.075	1	19	Paraxial mesoderm progenitor	6330418K02Rik	N
0.016038364	0.058083737	0.293	0.248	1	19	Paraxial mesoderm progenitor	Gfm2	N
0.016081323	0.044971901	0.31	0.269	1	19	Paraxial mesoderm progenitor	Plekha5	N
0.016107062	0.04553538	0.221	0.194	1	19	Paraxial mesoderm progenitor	Crbn	N
0.016111953	0.013284707	0.325	0.329	1	19	Paraxial mesoderm progenitor	Nol4l	N
0.016154994	0.003979431	0.045	0.042	1	19	Paraxial mesoderm progenitor	Pafah2	N
0.016163067	0.019526223	0.14	0.125	1	19	Paraxial mesoderm progenitor	Tbc1d13	N
0.016202438	0.046322808	0.983	0.982	1	19	Paraxial mesoderm progenitor	Alyref	N
0.016291309	0.057059927	0.312	0.278	1	19	Paraxial mesoderm progenitor	Trip11	N
0.016307566	0.056538656	0.179	0.137	1	19	Paraxial mesoderm progenitor	Pole2	N
0.016382677	0.034776719	0.564	0.526	1	19	Paraxial mesoderm progenitor	Cndp2	N
0.016468751	0.081322759	0.566	0.509	1	19	Paraxial mesoderm progenitor	Ranbp2	N
0.01650936	0.020534663	0.043	0.029	1	19	Paraxial mesoderm progenitor	Crebrf	Y
0.016517436	0.011409239	0.019	0.011	1	19	Paraxial mesoderm progenitor	AC134548.2	N
0.016517436	0.008290022	0.019	0.013	1	19	Paraxial mesoderm progenitor	Acad10	N
0.016533188	0.010602887	0.009	0.002	1	19	Paraxial mesoderm progenitor	Gm16485	N
0.016533188	0.009669406	0.009	0.002	1	19	Paraxial mesoderm progenitor	Gm2832	N
0.016584108	0.070709159	0.409	0.369	1	19	Paraxial mesoderm progenitor	Dlgap5	N
0.016664585	0.04924797	0.14	0.104	1	19	Paraxial mesoderm progenitor	Zfp369	Y
0.016695619	0.069068261	0.519	0.48	1	19	Paraxial mesoderm progenitor	Ccdc174	N
0.016696627	0.056044117	0.3	0.265	1	19	Paraxial mesoderm progenitor	Rabgap1	N
0.016761668	0.02605145	0.044	0.025	1	19	Paraxial mesoderm progenitor	Art5	N
0.016789214	0.032034365	0.093	0.069	1	19	Paraxial mesoderm progenitor	Zscan18	N
0.016791124	0.074854224	0.158	0.108	1	19	Paraxial mesoderm progenitor	Zfp938	Y
0.016793956	0.038055533	0.069	0.042	1	19	Paraxial mesoderm progenitor	Nudt7	N
0.01682313	0.045143683	0.159	0.13	1	19	Paraxial mesoderm progenitor	Wdr20	N
0.016911994	0.025249216	0.041	0.024	1	19	Paraxial mesoderm progenitor	Car11	N
0.016985534	0.023764851	0.217	0.2	1	19	Paraxial mesoderm progenitor	Ttc13	N
0.017040538	0.019412533	0.053	0.038	1	19	Paraxial mesoderm progenitor	4930558J18Rik	N
0.01706013	0.033969528	0.198	0.179	1	19	Paraxial mesoderm progenitor	Osbpl11	N
0.017083357	0.014159382	0.074	0.063	1	19	Paraxial mesoderm progenitor	Rab11fip3	N
0.017096322	0.04163704	0.159	0.127	1	19	Paraxial mesoderm progenitor	Armc9	N
0.017153488	0.043837538	0.378	0.342	1	19	Paraxial mesoderm progenitor	Usp46	N
0.01715487	0.04036074	0.142	0.115	1	19	Paraxial mesoderm progenitor	Platr25	Y
0.01717939	0.015009562	0.02	0.009	1	19	Paraxial mesoderm progenitor	9330159F19Rik	N
0.01717939	0.012347549	0.02	0.011	1	19	Paraxial mesoderm progenitor	Dmc1	N
0.017189296	0.032428223	0.345	0.312	1	19	Paraxial mesoderm progenitor	Wrb	N
0.017195682	0.010296522	0.007	0.001	1	19	Paraxial mesoderm progenitor	Grp	N
0.017195682	0.0091135	0.007	0.001	1	19	Paraxial mesoderm progenitor	Gm48283	N
0.017195682	0.007304332	0.007	0.002	1	19	Paraxial mesoderm progenitor	Gm15991	N
0.017216774	0.007754328	0.007	0.001	1	19	Paraxial mesoderm progenitor	C330004P14Rik	N
0.017216774	0.005012614	0.007	0.003	1	19	Paraxial mesoderm progenitor	Cd72	N
0.017216774	0.004022212	0.007	0.004	1	19	Paraxial mesoderm progenitor	Fam181a	N
0.017216774	0.004022212	0.007	0.004	1	19	Paraxial mesoderm progenitor	Krt86	N
0.017229586	0.025698064	0.107	0.087	1	19	Paraxial mesoderm progenitor	Stk38l	N
0.017244893	0.02695623	0.128	0.106	1	19	Paraxial mesoderm progenitor	Arhgap32	N
0.017280578	0.057540371	0.24	0.212	1	19	Paraxial mesoderm progenitor	Hist2h2ac	N
0.017319771	0.074045494	0.471	0.416	1	19	Paraxial mesoderm progenitor	Eid2	N
0.017392448	0.025363459	0.2	0.172	1	19	Paraxial mesoderm progenitor	Cep97	N
0.017483398	0.051335971	0.15	0.116	1	19	Paraxial mesoderm progenitor	Zcchc4	N
0.01753156	0.070537343	0.623	0.587	1	19	Paraxial mesoderm progenitor	Aasdhppt	N
0.017578033	0.029345138	0.105	0.085	1	19	Paraxial mesoderm progenitor	Gm32856	N
0.01763807	0.020079396	0.079	0.064	1	19	Paraxial mesoderm progenitor	Ankrd13b	N
0.017643349	0.033845991	0.079	0.054	1	19	Paraxial mesoderm progenitor	Ciart	N
0.017646794	0.012688091	0.181	0.165	1	19	Paraxial mesoderm progenitor	Ifnar1	N
0.017650634	0.012955387	0.013	0.005	1	19	Paraxial mesoderm progenitor	Hck	N
0.017661165	0.029320987	0.079	0.058	1	19	Paraxial mesoderm progenitor	Slc12a9	N
0.017702849	0.063162134	0.474	0.431	1	19	Paraxial mesoderm progenitor	Pds5b	N
0.017754452	0.012071508	0.021	0.012	1	19	Paraxial mesoderm progenitor	Pm20d1	N
0.017795628	0.037438552	0.182	0.156	1	19	Paraxial mesoderm progenitor	Rpusd3	N
0.0178558	0.080792247	0.377	0.328	1	19	Paraxial mesoderm progenitor	Tug1	N
0.017956563	0.055336741	0.963	0.948	1	19	Paraxial mesoderm progenitor	Nudt21	N
0.017972568	0.027245881	0.821	0.791	1	19	Paraxial mesoderm progenitor	Rsrp1	N
0.018049721	0.029859955	0.153	0.129	1	19	Paraxial mesoderm progenitor	Fam189b	N
0.018076224	0.04865033	0.213	0.177	1	19	Paraxial mesoderm progenitor	Sars2	N
0.018105855	0.034719996	0.143	0.114	1	19	Paraxial mesoderm progenitor	Zfp629	Y
0.01811017	0.041172265	0.27	0.237	1	19	Paraxial mesoderm progenitor	Ubap1	N
0.018203237	0.034136617	0.174	0.14	1	19	Paraxial mesoderm progenitor	Efcab2	N
0.018216678	0.012802027	0.021	0.013	1	19	Paraxial mesoderm progenitor	Tal2	Y
0.018229145	0.042921624	0.629	0.609	1	19	Paraxial mesoderm progenitor	Sdhc	N
0.018261659	0.019464915	0.038	0.025	1	19	Paraxial mesoderm progenitor	Rwdd2a	N
0.018283937	0.048621647	0.611	0.579	1	19	Paraxial mesoderm progenitor	Kpna3	N
0.018395588	0.029409948	0.143	0.121	1	19	Paraxial mesoderm progenitor	Birc2	N
0.018407921	0.047443051	0.298	0.257	1	19	Paraxial mesoderm progenitor	Aig1	N
0.018447494	0.078196238	0.914	0.896	1	19	Paraxial mesoderm progenitor	Kpnb1	N
0.018449529	0.009064837	0.05	0.043	1	19	Paraxial mesoderm progenitor	Pygo1	N
0.01845057	0.021022929	0.126	0.106	1	19	Paraxial mesoderm progenitor	Baiap2l1	N
0.018472931	0.026370006	0.208	0.182	1	19	Paraxial mesoderm progenitor	Jmjd8	N
0.01847311	0.062346491	0.631	0.59	1	19	Paraxial mesoderm progenitor	Tnrc6c	N
0.018504795	0.070726329	0.563	0.516	1	19	Paraxial mesoderm progenitor	Kif15	N
0.018582902	0.023605276	0.094	0.076	1	19	Paraxial mesoderm progenitor	Lrp4	N
0.018600694	0.016468667	0.059	0.048	1	19	Paraxial mesoderm progenitor	3110001I22Rik	N
0.01866333	0.030773691	0.179	0.152	1	19	Paraxial mesoderm progenitor	Zfp668	Y
0.01866624	0.013943971	0.022	0.012	1	19	Paraxial mesoderm progenitor	Tbc1d8b	N
0.018674597	0.01901145	0.051	0.035	1	19	Paraxial mesoderm progenitor	Gabra4	N
0.018754329	0.022203015	0.394	0.362	1	19	Paraxial mesoderm progenitor	Pank2	N
0.018754662	0.050851153	0.189	0.157	1	19	Paraxial mesoderm progenitor	Dhx37	N
0.01878456	0.049521433	0.146	0.112	1	19	Paraxial mesoderm progenitor	Cdc14a	N
0.018839478	0.033027084	0.707	0.679	1	19	Paraxial mesoderm progenitor	Ppat	N
0.018900245	0.067539369	0.993	0.989	1	19	Paraxial mesoderm progenitor	Ndufb8	N
0.018924487	0.035225219	0.064	0.04	1	19	Paraxial mesoderm progenitor	Setmar	N
0.018928881	0.055001394	0.581	0.539	1	19	Paraxial mesoderm progenitor	Hist1h1e	N
0.018945638	0.049369204	0.512	0.478	1	19	Paraxial mesoderm progenitor	Ep400	N
0.018960768	0.07510441	0.511	0.47	1	19	Paraxial mesoderm progenitor	Tpgs2	N
0.018987873	0.046353864	0.234	0.201	1	19	Paraxial mesoderm progenitor	Retreg2	N
0.018998877	0.054267864	0.255	0.206	1	19	Paraxial mesoderm progenitor	Pef1	N
0.019144967	0.0493206	0.205	0.174	1	19	Paraxial mesoderm progenitor	2700049A03Rik	N
0.019165196	0.006876484	0.023	0.018	1	19	Paraxial mesoderm progenitor	Adamts4	N
0.019174363	0.043708716	0.249	0.213	1	19	Paraxial mesoderm progenitor	Setd6	N
0.019192075	0.053874313	0.324	0.286	1	19	Paraxial mesoderm progenitor	Ubl7	N
0.019252197	0.024732254	0.114	0.098	1	19	Paraxial mesoderm progenitor	Stbd1	N
0.019278351	0.013189623	0.034	0.024	1	19	Paraxial mesoderm progenitor	Gm10638	N
0.019326977	0.01458509	0.014	0.004	1	19	Paraxial mesoderm progenitor	Erich2os	N
0.019326977	0.011327522	0.014	0.006	1	19	Paraxial mesoderm progenitor	Nfkbid	N
0.019355637	0.058954891	0.362	0.324	1	19	Paraxial mesoderm progenitor	Pola2	N
0.019534507	0.086505344	0.621	0.583	1	19	Paraxial mesoderm progenitor	E2f3	Y
0.019552603	0.031941131	1	1	1	19	Paraxial mesoderm progenitor	Eef1b2	N
0.019561597	0.017723063	0.682	0.628	1	19	Paraxial mesoderm progenitor	Tcf4	Y
0.019573128	0.042957218	0.281	0.237	1	19	Paraxial mesoderm progenitor	Tmem161a	N
0.019595804	0.052075913	0.25	0.221	1	19	Paraxial mesoderm progenitor	Snapin	N
0.019617801	0.037603163	0.996	0.995	1	19	Paraxial mesoderm progenitor	Zc3h15	N
0.01965883	0.045642495	0.317	0.281	1	19	Paraxial mesoderm progenitor	Tada3	N
0.019680591	0.014035939	0.025	0.015	1	19	Paraxial mesoderm progenitor	Bc1	N
0.019680591	0.012481466	0.025	0.016	1	19	Paraxial mesoderm progenitor	Cyp4f15	N
0.019681381	0.045525945	0.155	0.123	1	19	Paraxial mesoderm progenitor	Bend3	N
0.019687267	0.051003161	0.366	0.333	1	19	Paraxial mesoderm progenitor	Atp13a3	N
0.019840747	0.00914788	0.025	0.018	1	19	Paraxial mesoderm progenitor	Gprin1	N
0.019855862	0.042950476	0.996	0.993	1	19	Paraxial mesoderm progenitor	1110004F10Rik	N
0.019871278	0.020913351	0.081	0.065	1	19	Paraxial mesoderm progenitor	Jmjd7	N
0.019918173	0.015000343	0.028	0.017	1	19	Paraxial mesoderm progenitor	C430042M11Rik	N
0.020016549	0.034375033	0.152	0.125	1	19	Paraxial mesoderm progenitor	3-Sep	N
0.02002391	0.068820102	0.472	0.443	1	19	Paraxial mesoderm progenitor	Tmem242	N
0.020053551	0.006732985	0.027	0.022	1	19	Paraxial mesoderm progenitor	Cyb5d1	N
0.020073482	0.021931916	0.01	0.008	1	19	Paraxial mesoderm progenitor	Grin1	N
0.02008672	0.014953501	0.029	0.018	1	19	Paraxial mesoderm progenitor	Asgr1	N
0.020227803	0.053850509	0.46	0.422	1	19	Paraxial mesoderm progenitor	Ube2z	N
0.020241008	0.004584425	0.01	0.005	1	19	Paraxial mesoderm progenitor	Rbp7	N
0.020246863	0.013725797	0.031	0.02	1	19	Paraxial mesoderm progenitor	Shox2	Y
0.02026105	0.009509903	0.029	0.021	1	19	Paraxial mesoderm progenitor	Krt83	N
0.020363148	0.003308474	0.01	0.006	1	19	Paraxial mesoderm progenitor	Cpne9	N
0.020374865	0.034257736	0.254	0.225	1	19	Paraxial mesoderm progenitor	Npat	N
0.020445094	0.041908092	0.205	0.18	1	19	Paraxial mesoderm progenitor	Zfp945	Y
0.020483246	0.027185465	0.4	0.369	1	19	Paraxial mesoderm progenitor	Cdk13	N
0.020534821	0.029430911	0.284	0.258	1	19	Paraxial mesoderm progenitor	Opa1	N
0.020643493	0.057814741	0.996	0.993	1	19	Paraxial mesoderm progenitor	Atp5k	N
0.020670652	0.030887865	0.999	0.998	1	19	Paraxial mesoderm progenitor	Hmgn2	N
0.020689164	0.004235323	0.003	0	1	19	Paraxial mesoderm progenitor	Gm20465	N
0.020689164	0.004001584	0.003	0.001	1	19	Paraxial mesoderm progenitor	Htr2a	N
0.020689164	0.003826305	0.003	0.001	1	19	Paraxial mesoderm progenitor	Rdh16	N
0.020689164	0.003709464	0.003	0.001	1	19	Paraxial mesoderm progenitor	Inpp5j	N
0.020689164	0.003651047	0.003	0.001	1	19	Paraxial mesoderm progenitor	Gjb4	N
0.020689164	0.003651047	0.003	0.001	1	19	Paraxial mesoderm progenitor	Lgals12	N
0.020689164	0.003592632	0.003	0.001	1	19	Paraxial mesoderm progenitor	Dgkeos	N
0.020689164	0.00353422	0.003	0.001	1	19	Paraxial mesoderm progenitor	Neurog1	Y
0.020689164	0.00347581	0.003	0.001	1	19	Paraxial mesoderm progenitor	Gm20625	N
0.020689164	0.003417402	0.003	0.001	1	19	Paraxial mesoderm progenitor	Nrip2	N
0.020689164	0.003358997	0.003	0.001	1	19	Paraxial mesoderm progenitor	Edar	N
0.020689164	0.003300594	0.003	0.001	1	19	Paraxial mesoderm progenitor	Cyp2e1	N
0.020689164	0.003067007	0.003	0.001	1	19	Paraxial mesoderm progenitor	Olfr482	N
0.020689164	0.002950227	0.003	0.001	1	19	Paraxial mesoderm progenitor	Kremen2	N
0.020689164	0.002891841	0.003	0.001	1	19	Paraxial mesoderm progenitor	Ms4a6c	N
0.020689164	0.002716697	0.003	0.001	1	19	Paraxial mesoderm progenitor	Gm13629	N
0.020689164	0.002716697	0.003	0.001	1	19	Paraxial mesoderm progenitor	Platr4	N
0.020689164	0.00265832	0.003	0.001	1	19	Paraxial mesoderm progenitor	Tmem178b	N
0.020689164	0.002599945	0.003	0.001	1	19	Paraxial mesoderm progenitor	1810019N24Rik	N
0.020689164	0.002541573	0.003	0.002	1	19	Paraxial mesoderm progenitor	Gm28874	N
0.020689164	0.002249748	0.003	0.002	1	19	Paraxial mesoderm progenitor	5430427N15Rik	N
0.020689164	0.001549609	0.003	0.002	1	19	Paraxial mesoderm progenitor	Grid1	N
0.020717523	0.0413842	0.131	0.1	1	19	Paraxial mesoderm progenitor	Hace1	N
0.020795667	0.05698369	0.424	0.374	1	19	Paraxial mesoderm progenitor	Cpsf4	N
0.020799546	0.012051158	0.015	0.007	1	19	Paraxial mesoderm progenitor	Rimbp2	N
0.020839739	0.019134755	0.092	0.076	1	19	Paraxial mesoderm progenitor	Ccnj	N
0.020846471	0.057029148	0.236	0.198	1	19	Paraxial mesoderm progenitor	Ogfod3	N
0.020874303	0.012038066	0.015	0.006	1	19	Paraxial mesoderm progenitor	Kcnn2	N
0.020874303	0.00809358	0.015	0.009	1	19	Paraxial mesoderm progenitor	Il18	N
0.020874371	0.042974058	0.121	0.091	1	19	Paraxial mesoderm progenitor	4930524J08Rik	N
0.020911095	0.05516681	0.933	0.921	1	19	Paraxial mesoderm progenitor	Srsf10	N
0.02104016	0.047697057	0.557	0.528	1	19	Paraxial mesoderm progenitor	Pdzd11	N
0.02106027	0.071096759	0.35	0.307	1	19	Paraxial mesoderm progenitor	Rnf44	N
0.021102361	0.031106661	1	1	1	19	Paraxial mesoderm progenitor	Rps29	N
0.021121293	0.030511977	0.089	0.068	1	19	Paraxial mesoderm progenitor	Zfp286	Y
0.021139992	0.035418359	0.836	0.784	1	19	Paraxial mesoderm progenitor	Tsen34	N
0.021205053	0.081935673	0.518	0.47	1	19	Paraxial mesoderm progenitor	Ube4b	N
0.021275481	0.048094295	0.202	0.168	1	19	Paraxial mesoderm progenitor	Nek9	N
0.021301795	0.041690324	0.44	0.418	1	19	Paraxial mesoderm progenitor	Nelfb	N
0.021325172	0.062149622	0.397	0.345	1	19	Paraxial mesoderm progenitor	Senp1	N
0.02138114	0.041268868	0.132	0.101	1	19	Paraxial mesoderm progenitor	Zdhhc18	N
0.021465175	0.038908708	0.097	0.074	1	19	Paraxial mesoderm progenitor	1700048O20Rik	N
0.021477822	0.060061313	0.536	0.493	1	19	Paraxial mesoderm progenitor	Igbp1	N
0.021492136	0.02110243	0.045	0.029	1	19	Paraxial mesoderm progenitor	Vwa5a	N
0.021578059	0.006434822	0.005	0	1	19	Paraxial mesoderm progenitor	Kng2	N
0.021578059	0.005266648	0.005	0.001	1	19	Paraxial mesoderm progenitor	Bicdl2	N
0.021578059	0.005149883	0.005	0.001	1	19	Paraxial mesoderm progenitor	Gmnc	N
0.021578059	0.005033127	0.005	0.001	1	19	Paraxial mesoderm progenitor	Ptger2	N
0.021578059	0.004974752	0.005	0.001	1	19	Paraxial mesoderm progenitor	D030040B21Rik	N
0.021578059	0.004566198	0.005	0.002	1	19	Paraxial mesoderm progenitor	1700022I11Rik	N
0.021578059	0.004274443	0.005	0.002	1	19	Paraxial mesoderm progenitor	Ly6g	N
0.021578059	0.003691112	0.005	0.002	1	19	Paraxial mesoderm progenitor	Kank4os	N
0.021578059	0.00269999	0.005	0.003	1	19	Paraxial mesoderm progenitor	Gm20522	N
0.021578059	0.00264171	0.005	0.003	1	19	Paraxial mesoderm progenitor	Misp	N
0.021578059	0.002000784	0.005	0.004	1	19	Paraxial mesoderm progenitor	Srpx	N
0.021604714	0.04425664	0.146	0.111	1	19	Paraxial mesoderm progenitor	Morn4	N
0.021722611	0.019910378	0.044	0.029	1	19	Paraxial mesoderm progenitor	Nfkbie	N
0.021814213	0.032268531	0.072	0.051	1	19	Paraxial mesoderm progenitor	Hist1h4a	N
0.021858225	0.042911884	0.574	0.536	1	19	Paraxial mesoderm progenitor	Tmbim4	N
0.021880097	0.039143933	0.108	0.084	1	19	Paraxial mesoderm progenitor	Mettl4	N
0.021890066	0.04821963	0.129	0.097	1	19	Paraxial mesoderm progenitor	Cyld	N
0.02195341	0.020988858	0.043	0.029	1	19	Paraxial mesoderm progenitor	Gm15706	N
0.022048155	0.015066792	1	1	1	19	Paraxial mesoderm progenitor	Rpl39	N
0.02207069	0.05335185	0.21	0.171	1	19	Paraxial mesoderm progenitor	Sirt7	N
0.022071433	0.04704055	0.24	0.205	1	19	Paraxial mesoderm progenitor	Fam208a	N
0.022202043	0.070258729	0.455	0.41	1	19	Paraxial mesoderm progenitor	Exo1	N
0.022248451	0.025731219	0.052	0.034	1	19	Paraxial mesoderm progenitor	Igsf10	N
0.022273824	0.03496888	0.126	0.099	1	19	Paraxial mesoderm progenitor	Haghl	N
0.022381542	0.057691486	0.148	0.104	1	19	Paraxial mesoderm progenitor	Mutyh	N
0.0223975	0.053484504	0.211	0.167	1	19	Paraxial mesoderm progenitor	Alms1	N
0.022724885	0.049714077	0.236	0.193	1	19	Paraxial mesoderm progenitor	Cdadc1	N
0.022773125	0.032823058	0.229	0.203	1	19	Paraxial mesoderm progenitor	Dcbld2	N
0.022819775	0.008063194	0.06	0.052	1	19	Paraxial mesoderm progenitor	Sec14l2	N
0.022966561	0.029017191	0.116	0.094	1	19	Paraxial mesoderm progenitor	Trmt44	N
0.023028086	0.020977787	0.05	0.036	1	19	Paraxial mesoderm progenitor	Dgkq	N
0.023055381	0.025436784	0.144	0.128	1	19	Paraxial mesoderm progenitor	Nsl1	N
0.023107562	0.046005107	0.738	0.688	1	19	Paraxial mesoderm progenitor	Csnk1e	N
0.023130977	0.018890915	0.111	0.095	1	19	Paraxial mesoderm progenitor	Kctd6	N
0.023390717	0.041907335	0.424	0.384	1	19	Paraxial mesoderm progenitor	Utp6	N
0.023415437	0.058140285	0.265	0.219	1	19	Paraxial mesoderm progenitor	Casp6	N
0.023436057	0.015141144	0.017	0.006	1	19	Paraxial mesoderm progenitor	Slc5a5	N
0.023436057	0.008762402	0.017	0.01	1	19	Paraxial mesoderm progenitor	Pacsin1	N
0.023436057	0.008126076	0.017	0.011	1	19	Paraxial mesoderm progenitor	C330011M18Rik	N
0.023484325	0.009583092	0.011	0.004	1	19	Paraxial mesoderm progenitor	Ankdd1b	N
0.023484325	0.009233785	0.011	0.004	1	19	Paraxial mesoderm progenitor	Matk	N
0.023484325	0.008302713	0.011	0.005	1	19	Paraxial mesoderm progenitor	1700001L19Rik	N
0.023484325	0.005861506	0.011	0.007	1	19	Paraxial mesoderm progenitor	Deup1	N
0.023484325	0.005745361	0.011	0.007	1	19	Paraxial mesoderm progenitor	Ceacam1	N
0.023484325	0.003656349	0.011	0.008	1	19	Paraxial mesoderm progenitor	Gm29994	N
0.02349615	0.032873123	0.145	0.12	1	19	Paraxial mesoderm progenitor	Krba1	N
0.023672171	0.035517464	0.145	0.12	1	19	Paraxial mesoderm progenitor	Scamp1	N
0.023787719	0.109097385	0.27	0.238	1	19	Paraxial mesoderm progenitor	Spata7	N
0.023791825	0.042145583	0.287	0.259	1	19	Paraxial mesoderm progenitor	Herc2	N
0.023824967	0.038589966	0.149	0.121	1	19	Paraxial mesoderm progenitor	Tmem203	N
0.023845331	0.009055105	0.007	0.001	1	19	Paraxial mesoderm progenitor	Zfp663	Y
0.023845331	0.005555681	0.007	0.004	1	19	Paraxial mesoderm progenitor	Far2	N
0.023845331	0.005555681	0.007	0.003	1	19	Paraxial mesoderm progenitor	Gm10837	N
0.023845331	0.00491504	0.007	0.004	1	19	Paraxial mesoderm progenitor	Nr1i3	Y
0.02385433	0.037624921	0.094	0.069	1	19	Paraxial mesoderm progenitor	Dock6	N
0.023898049	0.062731089	0.963	0.95	1	19	Paraxial mesoderm progenitor	G3bp2	N
0.023960789	0.046700775	0.118	0.086	1	19	Paraxial mesoderm progenitor	Wdr90	N
0.023992704	0.023695602	0.039	0.022	1	19	Paraxial mesoderm progenitor	Rprm	N
0.024145951	0.039169561	0.317	0.277	1	19	Paraxial mesoderm progenitor	Tmem131	N
0.024234339	0.004688847	0.16	0.153	1	19	Paraxial mesoderm progenitor	Fam109a	N
0.024312573	0.029841307	0.326	0.295	1	19	Paraxial mesoderm progenitor	Lgmn	N
0.024330837	0.040123224	0.226	0.196	1	19	Paraxial mesoderm progenitor	Dgcr14	N
0.024334627	0.040628601	0.643	0.609	1	19	Paraxial mesoderm progenitor	Pelp1	N
0.024457846	0.054871782	0.194	0.158	1	19	Paraxial mesoderm progenitor	Fam135a	N
0.024469587	0.015558267	0.017	0.006	1	19	Paraxial mesoderm progenitor	Rtn4r	N
0.024469587	0.01190345	0.017	0.009	1	19	Paraxial mesoderm progenitor	Col25a1	N
0.024532893	0.005735321	0.017	0.014	1	19	Paraxial mesoderm progenitor	Fam120c	N
0.024615692	0.038980487	0.117	0.089	1	19	Paraxial mesoderm progenitor	Etfbkmt	N
0.024771842	0.047305505	0.355	0.334	1	19	Paraxial mesoderm progenitor	Snapc1	N
0.02477541	0.086966878	0.97	0.953	1	19	Paraxial mesoderm progenitor	Mdh1	N
0.02483263	0.042687278	0.162	0.129	1	19	Paraxial mesoderm progenitor	Larp1b	N
0.024866414	0.044748535	0.162	0.129	1	19	Paraxial mesoderm progenitor	Tmem218	N
0.024880609	0.078254503	0.548	0.499	1	19	Paraxial mesoderm progenitor	Ppp2r5d	N
0.024942945	0.056761978	0.196	0.152	1	19	Paraxial mesoderm progenitor	Ankmy2	N
0.024944074	0.015685369	0.036	0.025	1	19	Paraxial mesoderm progenitor	Arrdc1	N
0.024976549	0.027469451	0.11	0.089	1	19	Paraxial mesoderm progenitor	Zc4h2	N
0.02499074	0.066254008	0.926	0.915	1	19	Paraxial mesoderm progenitor	Ube2d2a	N
0.025010551	0.065438305	0.473	0.437	1	19	Paraxial mesoderm progenitor	Casc3	N
0.025058936	0.069854956	0.327	0.269	1	19	Paraxial mesoderm progenitor	Kctd2	N
0.025121427	0.029306846	0.09	0.072	1	19	Paraxial mesoderm progenitor	Szt2	N
0.025125337	0.030576301	0.33	0.3	1	19	Paraxial mesoderm progenitor	Actr6	N
0.025331398	0.020686519	0.056	0.041	1	19	Paraxial mesoderm progenitor	Pex26	N
0.025334389	0.063179301	0.864	0.859	1	19	Paraxial mesoderm progenitor	Wbp11	N
0.025339474	0.026324384	0.436	0.411	1	19	Paraxial mesoderm progenitor	Ap3d1	N
0.025353303	0.010759221	0.018	0.011	1	19	Paraxial mesoderm progenitor	Serac1	N
0.025357541	0.075343139	0.549	0.525	1	19	Paraxial mesoderm progenitor	Dctn4	N
0.02538046	0.02983991	0.957	0.939	1	19	Paraxial mesoderm progenitor	Ankrd11	N
0.025414013	0.037514639	0.227	0.194	1	19	Paraxial mesoderm progenitor	Rreb1	Y
0.025473365	0.034868645	0.12	0.091	1	19	Paraxial mesoderm progenitor	Gnb5	N
0.025494528	0.017963071	0.261	0.247	1	19	Paraxial mesoderm progenitor	Sh3glb2	N
0.025519811	0.06233181	0.29	0.237	1	19	Paraxial mesoderm progenitor	Iqgap2	N
0.025528217	0.033042605	0.107	0.085	1	19	Paraxial mesoderm progenitor	Zfp820	Y
0.025610598	0.067585315	0.244	0.196	1	19	Paraxial mesoderm progenitor	3110009E18Rik	N
0.025636922	0.007048203	0.079	0.074	1	19	Paraxial mesoderm progenitor	Ikbkg	N
0.025636993	0.074163776	0.484	0.432	1	19	Paraxial mesoderm progenitor	Gsr	N
0.025728903	0.055919832	0.18	0.139	1	19	Paraxial mesoderm progenitor	Mccc1	N
0.025758336	0.021641355	0.099	0.083	1	19	Paraxial mesoderm progenitor	Slc25a30	N
0.025804304	0.008448602	0.208	0.203	1	19	Paraxial mesoderm progenitor	Dpp8	N
0.025808281	0.057407571	0.345	0.301	1	19	Paraxial mesoderm progenitor	Tmem216	N
0.025831139	0.041509977	0.574	0.53	1	19	Paraxial mesoderm progenitor	Glg1	N
0.02583984	0.032392018	0.146	0.123	1	19	Paraxial mesoderm progenitor	Tmc4	N
0.025869767	0.040101103	0.231	0.203	1	19	Paraxial mesoderm progenitor	Spag5	N
0.025905542	0.052551307	0.476	0.432	1	19	Paraxial mesoderm progenitor	Apopt1	N
0.025910606	0.025454135	0.202	0.184	1	19	Paraxial mesoderm progenitor	Kat6b	N
0.025985932	0.069892228	0.528	0.496	1	19	Paraxial mesoderm progenitor	Cyhr1	N
0.026032978	0.047302339	0.412	0.367	1	19	Paraxial mesoderm progenitor	Hyal2	N
0.026154633	0.018729088	0.019	0.007	1	19	Paraxial mesoderm progenitor	BC051142	N
0.02615866	0.019766832	0.045	0.033	1	19	Paraxial mesoderm progenitor	Cnnm4	N
0.026170825	0.074257777	0.62	0.596	1	19	Paraxial mesoderm progenitor	Suds3	N
0.026206806	0.019120763	0.147	0.132	1	19	Paraxial mesoderm progenitor	Etfrf1	N
0.026280217	0.012681967	0.019	0.01	1	19	Paraxial mesoderm progenitor	Gm15489	N
0.026311541	0.017998588	0.046	0.032	1	19	Paraxial mesoderm progenitor	Gm26601	N
0.026362674	0.074600125	0.561	0.518	1	19	Paraxial mesoderm progenitor	Pten	N
0.026397596	0.025160513	0.195	0.17	1	19	Paraxial mesoderm progenitor	Adck5	N
0.026452097	0.009714579	0.012	0.005	1	19	Paraxial mesoderm progenitor	Mir9-3hg	N
0.02646308	0.022750945	0.034	0.018	1	19	Paraxial mesoderm progenitor	Vat1l	N
0.02647366	0.049202536	0.171	0.137	1	19	Paraxial mesoderm progenitor	Mllt1	N
0.026596226	0.019319743	0.068	0.052	1	19	Paraxial mesoderm progenitor	Depdc1b	N
0.026672766	0.017026906	0.033	0.021	1	19	Paraxial mesoderm progenitor	Nrxn1	N
0.026699281	0.022636062	0.034	0.017	1	19	Paraxial mesoderm progenitor	Arhgap9	N
0.026714593	0.019494455	0.06	0.048	1	19	Paraxial mesoderm progenitor	Slc4a3	N
0.026718391	0.010209923	0.02	0.012	1	19	Paraxial mesoderm progenitor	Fzd9	N
0.026749451	0.046619758	0.273	0.234	1	19	Paraxial mesoderm progenitor	Cbwd1	N
0.027030744	0.031449551	0.105	0.08	1	19	Paraxial mesoderm progenitor	Plag1	Y
0.027077851	0.041918501	0.198	0.165	1	19	Paraxial mesoderm progenitor	AC149090.1	N
0.027102559	0.066068117	0.455	0.393	1	19	Paraxial mesoderm progenitor	Usp22	N
0.027144242	0.047840303	0.168	0.13	1	19	Paraxial mesoderm progenitor	Mink1	N
0.027226887	0.063985136	0.333	0.292	1	19	Paraxial mesoderm progenitor	Ints8	N
0.027253699	0.080136284	0.625	0.594	1	19	Paraxial mesoderm progenitor	Gpn1	N
0.027349754	0.020092026	0.123	0.111	1	19	Paraxial mesoderm progenitor	Kdelc2	N
0.027355567	0.035224729	0.971	0.964	1	19	Paraxial mesoderm progenitor	Tra2b	N
0.02736314	0.049517047	0.282	0.242	1	19	Paraxial mesoderm progenitor	Epn2	N
0.027424552	0.019121382	0.154	0.138	1	19	Paraxial mesoderm progenitor	Aldh16a1	N
0.027485024	0.015908473	0.021	0.011	1	19	Paraxial mesoderm progenitor	Gm28050	N
0.027524151	0.058897679	0.369	0.327	1	19	Paraxial mesoderm progenitor	Stk4	N
0.027533717	0.023406304	0.347	0.325	1	19	Paraxial mesoderm progenitor	Tgoln1	N
0.027562112	0.051095206	0.365	0.334	1	19	Paraxial mesoderm progenitor	Zfp553	Y
0.027636873	0.02918773	0.102	0.082	1	19	Paraxial mesoderm progenitor	Ripk1	N
0.027676655	0.042028606	0.262	0.238	1	19	Paraxial mesoderm progenitor	Xpa	Y
0.027691091	0.022284735	0.954	0.949	1	19	Paraxial mesoderm progenitor	Polr2m	N
0.027715173	0.038193846	0.178	0.15	1	19	Paraxial mesoderm progenitor	Pikfyve	N
0.027716298	0.026353136	0.083	0.064	1	19	Paraxial mesoderm progenitor	2610021A01Rik	Y
0.027756108	0.061883234	0.245	0.204	1	19	Paraxial mesoderm progenitor	Krt10	N
0.027784068	0.0145325	0.022	0.013	1	19	Paraxial mesoderm progenitor	Olfm2	N
0.027893756	0.052113796	0.386	0.342	1	19	Paraxial mesoderm progenitor	Armcx2	N
0.027919719	0.022609211	0.028	0.013	1	19	Paraxial mesoderm progenitor	Art1	N
0.027927031	0.00881423	0.022	0.016	1	19	Paraxial mesoderm progenitor	Idua	N
0.027930185	0.01272865	0.03	0.02	1	19	Paraxial mesoderm progenitor	Lrrn2	N
0.027942507	0.028740484	0.134	0.113	1	19	Paraxial mesoderm progenitor	Parpbp	N
0.027991314	0.047125516	0.315	0.279	1	19	Paraxial mesoderm progenitor	Cab39l	N
0.028056989	0.023289879	0.083	0.066	1	19	Paraxial mesoderm progenitor	Lingo1	N
0.028132369	0.015735027	0.022	0.011	1	19	Paraxial mesoderm progenitor	Nkg7	N
0.028146337	0.0145325	0.023	0.013	1	19	Paraxial mesoderm progenitor	4930480K23Rik	N
0.028176102	0.071469757	0.314	0.271	1	19	Paraxial mesoderm progenitor	Bloc1s6	N
0.028203483	0.018205502	0.025	0.013	1	19	Paraxial mesoderm progenitor	Ppm1n	N
0.028231737	0.016543177	0.027	0.015	1	19	Paraxial mesoderm progenitor	1110020A21Rik	N
0.028247359	0.017524762	0.13	0.113	1	19	Paraxial mesoderm progenitor	Tfb1m	Y
0.028270739	0.030623184	0.133	0.111	1	19	Paraxial mesoderm progenitor	Ankrd28	N
0.028288536	0.021248875	0.024	0.009	1	19	Paraxial mesoderm progenitor	Caln1	N
0.028288536	0.013736327	0.024	0.014	1	19	Paraxial mesoderm progenitor	Lipe	N
0.028320499	0.015919953	0.028	0.017	1	19	Paraxial mesoderm progenitor	2310034G01Rik	N
0.028356305	0.022925838	0.023	0.007	1	19	Paraxial mesoderm progenitor	2410080I02Rik	N
0.028361381	0.01824718	0.025	0.012	1	19	Paraxial mesoderm progenitor	Gm9918	N
0.028371972	0.016639756	0.026	0.014	1	19	Paraxial mesoderm progenitor	Ankrd13d	N
0.028371972	0.015832718	0.026	0.014	1	19	Paraxial mesoderm progenitor	AC122413.1	N
0.028393643	0.011654057	0.031	0.02	1	19	Paraxial mesoderm progenitor	Fzd6	N
0.028396754	0.02322352	0.134	0.118	1	19	Paraxial mesoderm progenitor	Tomm40l	N
0.028466024	0.036616445	0.242	0.217	1	19	Paraxial mesoderm progenitor	Ctc1	N
0.028646316	0.036377311	0.236	0.206	1	19	Paraxial mesoderm progenitor	1810055G02Rik	N
0.028723497	0.015691927	0.147	0.133	1	19	Paraxial mesoderm progenitor	Erbin	N
0.028747898	0.055754592	0.35	0.3	1	19	Paraxial mesoderm progenitor	Por	N
0.028763055	0.036212397	0.473	0.447	1	19	Paraxial mesoderm progenitor	Hp1bp3	N
0.02881565	0.026928121	0.147	0.126	1	19	Paraxial mesoderm progenitor	Zbtb17	Y
0.029019586	0.007553768	0.085	0.08	1	19	Paraxial mesoderm progenitor	Sowahc	N
0.029051408	0.04821746	0.451	0.417	1	19	Paraxial mesoderm progenitor	Samd4b	N
0.029052447	0.019588125	0.051	0.038	1	19	Paraxial mesoderm progenitor	Cadps	N
0.029064545	0.01223159	0.012	0.004	1	19	Paraxial mesoderm progenitor	Ncan	N
0.029064545	0.008625433	0.012	0.006	1	19	Paraxial mesoderm progenitor	Unc93b1	N
0.029257665	0.064768065	0.253	0.205	1	19	Paraxial mesoderm progenitor	Rbm12	N
0.029322637	0.031664456	0.212	0.183	1	19	Paraxial mesoderm progenitor	Bmt2	N
0.029335267	0.027883219	0.064	0.045	1	19	Paraxial mesoderm progenitor	Rnaset2b	N
0.029368925	0.038372735	0.279	0.247	1	19	Paraxial mesoderm progenitor	Mboat2	N
0.029377907	0.046964454	0.214	0.178	1	19	Paraxial mesoderm progenitor	Cep85	N
0.029385944	0.038500511	0.139	0.11	1	19	Paraxial mesoderm progenitor	Zfp961	Y
0.029423517	0.027267393	0.064	0.045	1	19	Paraxial mesoderm progenitor	Wdr19	N
0.029437391	0.028434419	0.098	0.075	1	19	Paraxial mesoderm progenitor	Smyd4	N
0.029477442	0.039024472	0.231	0.2	1	19	Paraxial mesoderm progenitor	Foxm1	Y
0.029483993	0.038258768	0.221	0.195	1	19	Paraxial mesoderm progenitor	Eif2ak4	N
0.029745772	0.068317385	0.504	0.47	1	19	Paraxial mesoderm progenitor	Tlk1	N
0.029763666	0.071590556	0.288	0.232	1	19	Paraxial mesoderm progenitor	Tmem120a	N
0.02977415	0.030542003	0.101	0.078	1	19	Paraxial mesoderm progenitor	Arel1	N
0.029791735	0.034157992	0.064	0.04	1	19	Paraxial mesoderm progenitor	Rasl10b	N
0.029798554	0.010789508	0.102	0.087	1	19	Paraxial mesoderm progenitor	Zfp780b	Y
0.029847455	0.049629655	0.209	0.173	1	19	Paraxial mesoderm progenitor	Zfand2b	N
0.029851398	0.059735015	0.364	0.329	1	19	Paraxial mesoderm progenitor	Pxdn	N
0.029860635	0.023103183	0.058	0.04	1	19	Paraxial mesoderm progenitor	Syt7	N
0.02988998	0.053092207	0.512	0.481	1	19	Paraxial mesoderm progenitor	Ppp2r5c	N
0.029942575	0.008312393	0.008	0.002	1	19	Paraxial mesoderm progenitor	Kcnk12	N
0.029942575	0.008254078	0.008	0.002	1	19	Paraxial mesoderm progenitor	Tlx3	Y
0.029942575	0.007904234	0.008	0.003	1	19	Paraxial mesoderm progenitor	Gm47467	N
0.029942575	0.007554476	0.008	0.003	1	19	Paraxial mesoderm progenitor	Rnf207	N
0.029942575	0.005748741	0.008	0.004	1	19	Paraxial mesoderm progenitor	Hsf5	Y
0.029942575	0.005690529	0.008	0.004	1	19	Paraxial mesoderm progenitor	Zfp433	Y
0.029951966	0.037116294	0.468	0.45	1	19	Paraxial mesoderm progenitor	Cspp1	N
0.030009513	0.081676457	0.388	0.332	1	19	Paraxial mesoderm progenitor	Usp8	N
0.030049437	0.03290592	0.104	0.079	1	19	Paraxial mesoderm progenitor	Tubgcp6	N
0.030092457	0.034666157	0.449	0.422	1	19	Paraxial mesoderm progenitor	Prorsd1	N
0.030130378	0.067662576	0.343	0.295	1	19	Paraxial mesoderm progenitor	Pde6d	N
0.030319728	0.024958609	0.055	0.041	1	19	Paraxial mesoderm progenitor	Kdm1b	N
0.030384932	0.027430288	0.197	0.172	1	19	Paraxial mesoderm progenitor	Poc1a	N
0.03047589	0.033260856	0.345	0.318	1	19	Paraxial mesoderm progenitor	Galnt7	N
0.030526892	0.03787875	0.169	0.142	1	19	Paraxial mesoderm progenitor	Ahcyl2	N
0.030551195	0.046983616	0.558	0.519	1	19	Paraxial mesoderm progenitor	Macf1	N
0.030611944	0.006787418	0.085	0.077	1	19	Paraxial mesoderm progenitor	Zfp868	Y
0.030903453	0.023636303	0.102	0.083	1	19	Paraxial mesoderm progenitor	Vars2	N
0.030937626	0.055824989	0.037	0.018	1	19	Paraxial mesoderm progenitor	En1	Y
0.030973377	0.025130248	0.039	0.023	1	19	Paraxial mesoderm progenitor	Tnfrsf22	N
0.030986547	0.051227137	0.182	0.153	1	19	Paraxial mesoderm progenitor	Patl1	N
0.031031676	0.129216127	0.314	0.26	1	19	Paraxial mesoderm progenitor	Ttf1	Y
0.031075284	0.017018124	0.094	0.082	1	19	Paraxial mesoderm progenitor	Ercc6	N
0.031082998	0.039598658	0.193	0.165	1	19	Paraxial mesoderm progenitor	Man2b1	N
0.031159945	0.022703768	0.157	0.136	1	19	Paraxial mesoderm progenitor	Osbp	N
0.031176757	0.039878297	0.211	0.183	1	19	Paraxial mesoderm progenitor	Acbd5	N
0.031233039	0.026245678	0.112	0.092	1	19	Paraxial mesoderm progenitor	Klhl5	N
0.031233174	0.009237248	0.013	0.007	1	19	Paraxial mesoderm progenitor	Snx20	N
0.031306273	0.062547744	0.528	0.49	1	19	Paraxial mesoderm progenitor	Wdr33	N
0.031327765	0.094059423	0.828	0.786	1	19	Paraxial mesoderm progenitor	Exosc5	N
0.031329531	0.055426635	0.371	0.325	1	19	Paraxial mesoderm progenitor	Maoa	N
0.031334356	0.01340882	0.013	0.004	1	19	Paraxial mesoderm progenitor	Aifm2	N
0.031334356	0.010732421	0.013	0.006	1	19	Paraxial mesoderm progenitor	Fgf5	N
0.031334356	0.009976947	0.013	0.006	1	19	Paraxial mesoderm progenitor	Slc5a7	N
0.031334356	0.008583263	0.013	0.007	1	19	Paraxial mesoderm progenitor	A930001A20Rik	N
0.031418317	0.030304477	0.208	0.186	1	19	Paraxial mesoderm progenitor	Taz	N
0.031439896	0.041767524	0.278	0.242	1	19	Paraxial mesoderm progenitor	Snhg20	N
0.031467919	0.022429996	0.055	0.042	1	19	Paraxial mesoderm progenitor	Hip1r	N
0.031493723	0.082219325	0.49	0.433	1	19	Paraxial mesoderm progenitor	Cdc73	N
0.031509992	0.039455402	0.096	0.07	1	19	Paraxial mesoderm progenitor	Sgsm1	N
0.031516894	0.006777906	0.049	0.042	1	19	Paraxial mesoderm progenitor	Maff	Y
0.031636494	0.023874333	0.107	0.088	1	19	Paraxial mesoderm progenitor	Zfp850	Y
0.031750019	0.011331266	0.039	0.03	1	19	Paraxial mesoderm progenitor	Gm3854	Y
0.031770091	0.003317229	0.056	0.053	1	19	Paraxial mesoderm progenitor	Fuk	N
0.031776331	0.022284861	0.062	0.046	1	19	Paraxial mesoderm progenitor	Invs	N
0.031779967	0.054937908	0.402	0.367	1	19	Paraxial mesoderm progenitor	Tmem245	N
0.031802581	0.003262088	0.089	0.083	1	19	Paraxial mesoderm progenitor	Tmem38b	N
0.031846063	0.049997635	0.183	0.148	1	19	Paraxial mesoderm progenitor	Zfp41	Y
0.031851849	0.054997215	0.239	0.203	1	19	Paraxial mesoderm progenitor	Acap2	N
0.031919884	0.051589525	0.229	0.188	1	19	Paraxial mesoderm progenitor	Fbxl7	N
0.031937121	0.034956208	0.25	0.224	1	19	Paraxial mesoderm progenitor	Ino80	N
0.031962123	0.02070396	0.108	0.095	1	19	Paraxial mesoderm progenitor	4930579G24Rik	N
0.031979222	0.026943379	0.689	0.686	1	19	Paraxial mesoderm progenitor	Dbf4	N
0.031984015	0.058883924	0.551	0.521	1	19	Paraxial mesoderm progenitor	Pih1d1	N
0.03207297	0.032815232	0.18	0.155	1	19	Paraxial mesoderm progenitor	Tchp	N
0.032098642	0.02407417	0.192	0.171	1	19	Paraxial mesoderm progenitor	Bcdin3d	N
0.032149968	0.042989754	0.18	0.15	1	19	Paraxial mesoderm progenitor	Mmachc	N
0.032175032	0.029812538	0.082	0.061	1	19	Paraxial mesoderm progenitor	Exd2	N
0.032202692	0.062168309	0.477	0.438	1	19	Paraxial mesoderm progenitor	Camta1	Y
0.032309359	0.064772872	0.652	0.618	1	19	Paraxial mesoderm progenitor	Tarbp2	N
0.032315898	0.033973645	0.329	0.312	1	19	Paraxial mesoderm progenitor	Ufl1	N
0.03249234	0.024323033	0.083	0.065	1	19	Paraxial mesoderm progenitor	Lppos	N
0.032512096	0.021713147	0.892	0.869	1	19	Paraxial mesoderm progenitor	Smarca4	N
0.032525198	0.033933221	0.365	0.336	1	19	Paraxial mesoderm progenitor	Ap3b1	N
0.032528844	0.038612271	0.145	0.12	1	19	Paraxial mesoderm progenitor	Zfp932	Y
0.03262525	0.006030983	0.231	0.189	1	19	Paraxial mesoderm progenitor	Magi1	N
0.032659593	0.015323243	0.068	0.055	1	19	Paraxial mesoderm progenitor	Ift140	N
0.032695787	0.064409406	0.466	0.429	1	19	Paraxial mesoderm progenitor	Ap4s1	N
0.032721749	0.0268491	0.125	0.105	1	19	Paraxial mesoderm progenitor	Slc29a2	N
0.032724945	0.05414646	0.355	0.305	1	19	Paraxial mesoderm progenitor	Atad1	N
0.032812939	0.016321734	0.036	0.026	1	19	Paraxial mesoderm progenitor	Phf21b	N
0.032847057	0.032620249	0.083	0.058	1	19	Paraxial mesoderm progenitor	2900026A02Rik	N
0.032917949	0.05032682	0.635	0.597	1	19	Paraxial mesoderm progenitor	Mdn1	N
0.032966284	0.088636318	0.388	0.338	1	19	Paraxial mesoderm progenitor	Scaf4	N
0.033031573	0.024604736	0.037	0.02	1	19	Paraxial mesoderm progenitor	4930481A15Rik	N
0.033108634	0.027523421	0.369	0.346	1	19	Paraxial mesoderm progenitor	B230118H07Rik	N
0.033133332	0.057189763	0.226	0.18	1	19	Paraxial mesoderm progenitor	Rras	N
0.033175347	0.02916862	0.067	0.045	1	19	Paraxial mesoderm progenitor	Tmco6	N
0.033242665	0.025842912	0.1	0.08	1	19	Paraxial mesoderm progenitor	Mark1	N
0.033283242	0.009353295	0.014	0.007	1	19	Paraxial mesoderm progenitor	Prrg4	N
0.033309951	0.038040606	0.336	0.309	1	19	Paraxial mesoderm progenitor	Dxo	N
0.033469945	0.053405095	0.323	0.285	1	19	Paraxial mesoderm progenitor	Hyou1	N
0.033513507	0.00959593	0.006	0.001	1	19	Paraxial mesoderm progenitor	Gm28068	N
0.03354544	0.067624349	0.467	0.416	1	19	Paraxial mesoderm progenitor	Zfp24	Y
0.033547351	0.025420273	0.198	0.174	1	19	Paraxial mesoderm progenitor	Arl14ep	N
0.033599901	0.044877956	0.422	0.384	1	19	Paraxial mesoderm progenitor	Hmgxb4	Y
0.033615752	0.032339097	0.337	0.315	1	19	Paraxial mesoderm progenitor	Casc4	N
0.033632706	0.006802941	0.006	0.001	1	19	Paraxial mesoderm progenitor	Izumo1r	N
0.033632706	0.00610232	0.006	0.002	1	19	Paraxial mesoderm progenitor	Erich3	N
0.033632706	0.005868855	0.006	0.002	1	19	Paraxial mesoderm progenitor	Gm14597	N
0.033632706	0.005752137	0.006	0.002	1	19	Paraxial mesoderm progenitor	Phox2b	Y
0.033632706	0.005518729	0.006	0.002	1	19	Paraxial mesoderm progenitor	Dnhd1	N
0.033632706	0.004818731	0.006	0.002	1	19	Paraxial mesoderm progenitor	Gm29543	N
0.033632706	0.004177365	0.006	0.003	1	19	Paraxial mesoderm progenitor	Ahrr	Y
0.033632706	0.004060784	0.006	0.003	1	19	Paraxial mesoderm progenitor	Gsto2	N
0.033632706	0.002546082	0.006	0.004	1	19	Paraxial mesoderm progenitor	Smc1b	N
0.033664251	0.018529528	0.036	0.022	1	19	Paraxial mesoderm progenitor	Tfcp2l1	Y
0.033672427	0.016016364	0.215	0.201	1	19	Paraxial mesoderm progenitor	Six4	Y
0.033754528	0.060456597	0.422	0.38	1	19	Paraxial mesoderm progenitor	Tbc1d15	N
0.033772552	0.005927218	0.006	0.002	1	19	Paraxial mesoderm progenitor	Alox12	N
0.03387468	0.041965364	0.116	0.084	1	19	Paraxial mesoderm progenitor	Homez	Y
0.033991106	0.034948183	0.071	0.047	1	19	Paraxial mesoderm progenitor	AI480526	N
0.034149766	0.095607451	0.539	0.481	1	19	Paraxial mesoderm progenitor	Fam98b	N
0.034155113	0.030828699	0.135	0.113	1	19	Paraxial mesoderm progenitor	Zfp865	Y
0.034183353	0.037707348	0.158	0.127	1	19	Paraxial mesoderm progenitor	AW549877	N
0.034310436	0.043366048	0.158	0.128	1	19	Paraxial mesoderm progenitor	Kptn	N
0.034345473	0.009359403	0.14	0.119	1	19	Paraxial mesoderm progenitor	Rnf128	N
0.034354358	0.03059907	0.076	0.053	1	19	Paraxial mesoderm progenitor	Srd5a1	N
0.034362014	0.030002013	0.059	0.042	1	19	Paraxial mesoderm progenitor	Matn2	N
0.034404277	0.012177438	0.116	0.105	1	19	Paraxial mesoderm progenitor	Helq	N
0.034405097	0.029194286	0.094	0.075	1	19	Paraxial mesoderm progenitor	6720489N17Rik	N
0.034407064	0.040222576	0.158	0.127	1	19	Paraxial mesoderm progenitor	Fam160a2	N
0.034417671	0.020518098	0.717	0.661	1	19	Paraxial mesoderm progenitor	Snhg12	N
0.034560164	0.023610929	0.08	0.065	1	19	Paraxial mesoderm progenitor	Cep128	N
0.034605681	0.01378978	0.122	0.109	1	19	Paraxial mesoderm progenitor	Zfp942	Y
0.034613299	0.016416944	0.035	0.023	1	19	Paraxial mesoderm progenitor	Zfp385b	N
0.034664792	0.009538804	0.34	0.317	1	19	Paraxial mesoderm progenitor	Rnf8	N
0.034676018	0.029568889	0.099	0.079	1	19	Paraxial mesoderm progenitor	Rft1	N
0.03475439	0.066923964	0.523	0.492	1	19	Paraxial mesoderm progenitor	Chd8	N
0.034858816	0.013460671	0.081	0.072	1	19	Paraxial mesoderm progenitor	Aarsd1	N
0.034887419	0.054769222	0.696	0.674	1	19	Paraxial mesoderm progenitor	Trappc1	N
0.034936952	0.006588239	0.015	0.01	1	19	Paraxial mesoderm progenitor	AC161165.3	N
0.035019923	0.027424796	0.118	0.099	1	19	Paraxial mesoderm progenitor	Pcgf1	N
0.035049635	0.012005062	0.06	0.05	1	19	Paraxial mesoderm progenitor	Gm340	N
0.035069531	0.020038106	0.052	0.038	1	19	Paraxial mesoderm progenitor	Tcte2	N
0.035077281	0.021124434	0.636	0.589	1	19	Paraxial mesoderm progenitor	Ctnnbip1	N
0.035098755	0.044757176	0.886	0.864	1	19	Paraxial mesoderm progenitor	Xrn2	N
0.03509999	0.027931641	0.484	0.445	1	19	Paraxial mesoderm progenitor	Pttg1	N
0.035212527	0.075467054	0.385	0.339	1	19	Paraxial mesoderm progenitor	Cbll1	N
0.035314646	0.022252224	0.193	0.173	1	19	Paraxial mesoderm progenitor	Dync2h1	N
0.035338507	0.01066125	0.009	0.002	1	19	Paraxial mesoderm progenitor	Otop3	N
0.035338507	0.007746007	0.009	0.004	1	19	Paraxial mesoderm progenitor	Psd4	N
0.035338507	0.004487913	0.009	0.006	1	19	Paraxial mesoderm progenitor	Gm45890	N
0.035398088	0.043376395	0.745	0.719	1	19	Paraxial mesoderm progenitor	Hdac2	N
0.035510772	0.005592513	0.009	0.005	1	19	Paraxial mesoderm progenitor	Gm40155	N
0.035564166	0.002023933	0.015	0.012	1	19	Paraxial mesoderm progenitor	Mak	N
0.035646175	0.047118587	0.755	0.708	1	19	Paraxial mesoderm progenitor	Pdia4	N
0.035686984	0.015292256	0.033	0.022	1	19	Paraxial mesoderm progenitor	Ccpg1	N
0.035841625	0.029943576	0.07	0.049	1	19	Paraxial mesoderm progenitor	Slc25a53	N
0.036101557	0.041705122	0.186	0.161	1	19	Paraxial mesoderm progenitor	Nfatc2ip	N
0.036110757	0.002565796	0.034	0.05	1	19	Paraxial mesoderm progenitor	Alpk2	N
0.036161184	0.024701268	0.079	0.063	1	19	Paraxial mesoderm progenitor	Gm45051	N
0.036166761	0.029162039	0.069	0.051	1	19	Paraxial mesoderm progenitor	Gm44777	N
0.036184794	0.01572243	0.016	0.005	1	19	Paraxial mesoderm progenitor	Gpx6	N
0.036243742	0.037996645	0.141	0.118	1	19	Paraxial mesoderm progenitor	Wrn	N
0.036256441	0.020155443	0.032	0.018	1	19	Paraxial mesoderm progenitor	Gm20939	N
0.036322369	0.013038172	0.016	0.006	1	19	Paraxial mesoderm progenitor	Gm44832	N
0.036419565	0.020542979	0.626	0.612	1	19	Paraxial mesoderm progenitor	Trnt1	N
0.036548448	0.020597443	0.045	0.028	1	19	Paraxial mesoderm progenitor	Tmem173	N
0.036581555	0.017348816	0.052	0.04	1	19	Paraxial mesoderm progenitor	Rassf2	N
0.036633675	0.027867452	0.298	0.273	1	19	Paraxial mesoderm progenitor	Tro	N
0.036650885	0.036146914	0.966	0.954	1	19	Paraxial mesoderm progenitor	Smc3	N
0.036679826	0.017244882	0.112	0.096	1	19	Paraxial mesoderm progenitor	Adamts10	N
0.036762791	0.010948824	0.016	0.008	1	19	Paraxial mesoderm progenitor	Gm26877	N
0.036809782	0.013840246	0.031	0.021	1	19	Paraxial mesoderm progenitor	D030068K23Rik	N
0.036822333	0.011351414	0.016	0.009	1	19	Paraxial mesoderm progenitor	Car5b	N
0.03685786	0.021775762	0.26	0.236	1	19	Paraxial mesoderm progenitor	Mdc1	N
0.036858577	0.016722791	0.031	0.021	1	19	Paraxial mesoderm progenitor	Ppp1r26	N
0.036866445	0.013394319	0.031	0.021	1	19	Paraxial mesoderm progenitor	Dync1i1	N
0.03688662	0.020299787	0.056	0.048	1	19	Paraxial mesoderm progenitor	Tmc7	N
0.03695084	0.008579476	0.177	0.153	1	19	Paraxial mesoderm progenitor	Dpysl3	N
0.036964894	0.003282479	0.975	0.967	1	19	Paraxial mesoderm progenitor	Atxn7l3b	N
0.037079753	0.016403045	0.064	0.05	1	19	Paraxial mesoderm progenitor	Eps8	N
0.037103109	0.012067296	0.031	0.023	1	19	Paraxial mesoderm progenitor	Gpr45	N
0.037142407	0.036782388	0.244	0.219	1	19	Paraxial mesoderm progenitor	Prr3	N
0.037182011	0.073540278	0.852	0.824	1	19	Paraxial mesoderm progenitor	Pum1	N
0.037214774	0.165739656	0.329	0.284	1	19	Paraxial mesoderm progenitor	Gm26737	N
0.037300898	0.029270664	0.074	0.053	1	19	Paraxial mesoderm progenitor	Ccdc181	N
0.037331815	0.042748962	0.157	0.126	1	19	Paraxial mesoderm progenitor	Wdtc1	N
0.037343751	0.017039605	0.031	0.018	1	19	Paraxial mesoderm progenitor	Zfp607b	Y
0.037398106	0.029327769	0.074	0.051	1	19	Paraxial mesoderm progenitor	Sema4b	N
0.037654217	0.04759487	0.818	0.796	1	19	Paraxial mesoderm progenitor	Ncbp2	N
0.037663434	0.047341132	0.14	0.104	1	19	Paraxial mesoderm progenitor	Zswim1	N
0.037696075	0.009688468	0.017	0.01	1	19	Paraxial mesoderm progenitor	Cnnm1	N
0.037709391	0.004258682	0.999	0.998	1	19	Paraxial mesoderm progenitor	Ube2i	N
0.037849736	0.030942018	0.074	0.05	1	19	Paraxial mesoderm progenitor	4930522L14Rik	Y
0.037868928	0.084139848	0.556	0.516	1	19	Paraxial mesoderm progenitor	Psme4	N
0.037893663	0.008799673	0.093	0.086	1	19	Paraxial mesoderm progenitor	Atg2a	N
0.037899255	0.036743096	0.298	0.26	1	19	Paraxial mesoderm progenitor	Iars2	N
0.037907323	0.014688979	0.043	0.028	1	19	Paraxial mesoderm progenitor	Ccdc114	N
0.03810806	0.037857189	0.33	0.3	1	19	Paraxial mesoderm progenitor	Lrrcc1	N
0.038247615	0.054567122	0.226	0.183	1	19	Paraxial mesoderm progenitor	Xpc	N
0.038255352	0.039183447	1	1	1	19	Paraxial mesoderm progenitor	Rps17	N
0.038315935	0.036940438	0.398	0.373	1	19	Paraxial mesoderm progenitor	Dhx30	N
0.038493591	0.03914738	0.998	0.998	1	19	Paraxial mesoderm progenitor	Mrfap1	N
0.038526733	0.002115882	0.088	0.085	1	19	Paraxial mesoderm progenitor	Elk1	Y
0.03855387	0.030077402	0.118	0.096	1	19	Paraxial mesoderm progenitor	Mettl17	N
0.038556611	0.016964226	0.028	0.017	1	19	Paraxial mesoderm progenitor	Nmnat2	N
0.038630462	0.046480926	0.264	0.234	1	19	Paraxial mesoderm progenitor	Fem1c	N
0.038632198	0.008489059	0.017	0.011	1	19	Paraxial mesoderm progenitor	Tmem150c	N
0.038748948	0.091505234	0.688	0.655	1	19	Paraxial mesoderm progenitor	Taf15	N
0.038873187	0.011208342	0.017	0.008	1	19	Paraxial mesoderm progenitor	Nanog	Y
0.039089283	0.016667568	0.028	0.016	1	19	Paraxial mesoderm progenitor	Tiam2	N
0.039089283	0.015057802	0.028	0.017	1	19	Paraxial mesoderm progenitor	Tbc1d9	N
0.0391253	0.00475568	0.018	0.015	1	19	Paraxial mesoderm progenitor	Mtm1	N
0.039185422	0.052455011	0.531	0.497	1	19	Paraxial mesoderm progenitor	Ccdc88a	N
0.039242732	0.019380802	0.029	0.015	1	19	Paraxial mesoderm progenitor	1810041H14Rik	N
0.03930964	0.022342982	0.083	0.065	1	19	Paraxial mesoderm progenitor	Proser3	N
0.039358683	0.039703434	0.491	0.468	1	19	Paraxial mesoderm progenitor	Gemin6	N
0.039395656	0.026270158	0.066	0.049	1	19	Paraxial mesoderm progenitor	Inpp4a	N
0.039420993	0.024717128	0.915	0.906	1	19	Paraxial mesoderm progenitor	Ola1	N
0.039464562	0.017957901	1	1	1	19	Paraxial mesoderm progenitor	Rpl11	N
0.039487293	0.037907881	0.203	0.173	1	19	Paraxial mesoderm progenitor	Clcc1	N
0.039490455	0.030129577	0.195	0.176	1	19	Paraxial mesoderm progenitor	Rab40c	N
0.039498667	0.039971232	0.249	0.219	1	19	Paraxial mesoderm progenitor	Abcd3	N
0.039588595	0.03181908	0.122	0.096	1	19	Paraxial mesoderm progenitor	D630045J12Rik	Y
0.039658096	0.026689341	0.431	0.406	1	19	Paraxial mesoderm progenitor	Pqbp1	N
0.039770377	0.043845272	0.931	0.915	1	19	Paraxial mesoderm progenitor	Sltm	N
0.039896279	0.013670122	0.04	0.029	1	19	Paraxial mesoderm progenitor	Hmgcll1	N
0.039902526	0.010340213	0.01	0.003	1	19	Paraxial mesoderm progenitor	Alox15	N
0.039951874	0.040255762	0.123	0.094	1	19	Paraxial mesoderm progenitor	Neil3	N
0.040000382	0.010733848	0.01	0.002	1	19	Paraxial mesoderm progenitor	Cyp11a1	N
0.040000382	0.008286528	0.01	0.004	1	19	Paraxial mesoderm progenitor	Tmem200c	N
0.040000382	0.007646248	0.01	0.005	1	19	Paraxial mesoderm progenitor	Slc25a48	N
0.040000382	0.007180769	0.01	0.005	1	19	Paraxial mesoderm progenitor	Ckmt1	N
0.040000382	0.005494664	0.01	0.006	1	19	Paraxial mesoderm progenitor	Egfl6	N
0.040000382	0.004100756	0.01	0.007	1	19	Paraxial mesoderm progenitor	Syndig1l	N
0.040092682	0.012289734	0.02	0.011	1	19	Paraxial mesoderm progenitor	Sh3tc2	N
0.040092682	0.009517319	0.02	0.013	1	19	Paraxial mesoderm progenitor	Necab3	N
0.040098645	0.074079878	0.508	0.457	1	19	Paraxial mesoderm progenitor	Tlk2	N
0.040171865	0.009950718	0.021	0.014	1	19	Paraxial mesoderm progenitor	Slc45a3	N
0.040172041	0.017167675	0.026	0.014	1	19	Paraxial mesoderm progenitor	Gad1os	N
0.040172737	0.015303787	0.025	0.014	1	19	Paraxial mesoderm progenitor	Atad3aos	N
0.040251937	0.005740091	0.027	0.023	1	19	Paraxial mesoderm progenitor	Lsamp	N
0.040299073	0.019171836	0.023	0.011	1	19	Paraxial mesoderm progenitor	Upb1	N
0.0403489	0.005000226	0.025	0.019	1	19	Paraxial mesoderm progenitor	Lrrc3	N
0.040354132	0.013436292	0.022	0.013	1	19	Paraxial mesoderm progenitor	Nptxr	N
0.040362115	0.05173248	0.56	0.528	1	19	Paraxial mesoderm progenitor	Fam192a	N
0.040363819	0.01519385	0.021	0.01	1	19	Paraxial mesoderm progenitor	Kcp	N
0.040363819	0.006825024	0.021	0.015	1	19	Paraxial mesoderm progenitor	Lrrc3b	N
0.040410091	0.021402207	0.241	0.21	1	19	Paraxial mesoderm progenitor	Chek2	N
0.040554949	0.023857607	0.629	0.604	1	19	Paraxial mesoderm progenitor	Svbp	N
0.040559078	0.013886232	0.022	0.012	1	19	Paraxial mesoderm progenitor	Cdcp1	N
0.040581474	0.011144917	0.023	0.016	1	19	Paraxial mesoderm progenitor	Ptpdc1	N
0.040632994	0.008898275	0.021	0.014	1	19	Paraxial mesoderm progenitor	Fmn1	N
0.040651319	0.01757303	0.178	0.16	1	19	Paraxial mesoderm progenitor	Mettl8	N
0.040704909	0.032133331	0.081	0.057	1	19	Paraxial mesoderm progenitor	Gpr137b	N
0.040736974	0.041972546	0.474	0.449	1	19	Paraxial mesoderm progenitor	Coa7	N
0.040745708	0.049231307	0.207	0.165	1	19	Paraxial mesoderm progenitor	Tmem131l	N
0.040803362	0.033494074	0.853	0.831	1	19	Paraxial mesoderm progenitor	Drap1	N
0.040854756	0.027303305	0.271	0.244	1	19	Paraxial mesoderm progenitor	Zfp1	Y
0.040891474	0.008158468	0.018	0.01	1	19	Paraxial mesoderm progenitor	Sost	N
0.040925691	0.028004396	0.106	0.089	1	19	Paraxial mesoderm progenitor	Zfp37	Y
0.040954099	0.014548676	0.083	0.071	1	19	Paraxial mesoderm progenitor	Kdm4c	N
0.041085446	0.027296286	0.261	0.232	1	19	Paraxial mesoderm progenitor	Bcl2l1	N
0.04110946	0.020219308	0.038	0.026	1	19	Paraxial mesoderm progenitor	Gm30146	N
0.0412621	0.021159391	0.087	0.069	1	19	Paraxial mesoderm progenitor	Akap10	N
0.041365666	0.007623027	0.023	0.014	1	19	Paraxial mesoderm progenitor	Gm7932	N
0.041402299	0.078314326	0.382	0.322	1	19	Paraxial mesoderm progenitor	Coa6	N
0.041546947	0.009388793	0.054	0.045	1	19	Paraxial mesoderm progenitor	Setdb2	Y
0.041548584	0.067612902	0.325	0.278	1	19	Paraxial mesoderm progenitor	Zmym2	N
0.041612987	0.022103048	0.06	0.043	1	19	Paraxial mesoderm progenitor	Tmem67	N
0.04186556	0.071792723	0.366	0.311	1	19	Paraxial mesoderm progenitor	Arid4a	Y
0.041962664	0.027895613	0.26	0.236	1	19	Paraxial mesoderm progenitor	Zw10	N
0.041996501	0.053762626	0.337	0.293	1	19	Paraxial mesoderm progenitor	Itsn1	N
0.042056591	0.105426591	0.425	0.37	1	19	Paraxial mesoderm progenitor	Rnf168	N
0.04212923	0.042446949	0.26	0.222	1	19	Paraxial mesoderm progenitor	Ethe1	N
0.042134925	0.056128373	0.262	0.223	1	19	Paraxial mesoderm progenitor	Mkrn2	Y
0.042138644	0.056762782	0.327	0.286	1	19	Paraxial mesoderm progenitor	Vps41	N
0.042243017	0.028312237	0.245	0.213	1	19	Paraxial mesoderm progenitor	Serpine2	N
0.042269193	0.042519476	0.408	0.369	1	19	Paraxial mesoderm progenitor	Dgcr2	N
0.042282947	0.02015644	0.046	0.032	1	19	Paraxial mesoderm progenitor	Lmtk3	N
0.042531977	0.052783101	0.474	0.434	1	19	Paraxial mesoderm progenitor	Eri3	N
0.042538087	0.03734631	0.085	0.058	1	19	Paraxial mesoderm progenitor	Tmem198b	N
0.042686198	0.006981626	0.692	0.675	1	19	Paraxial mesoderm progenitor	Ndufa1	N
0.042746066	0.071752224	0.902	0.867	1	19	Paraxial mesoderm progenitor	Ndufa6	N
0.042767651	0.023049065	0.131	0.112	1	19	Paraxial mesoderm progenitor	Eif2ak2	N
0.042847737	0.026144887	0.088	0.07	1	19	Paraxial mesoderm progenitor	Hps3	N
0.043179025	0.02647173	0.122	0.1	1	19	Paraxial mesoderm progenitor	Rab31	N
0.043208164	0.079567797	0.762	0.734	1	19	Paraxial mesoderm progenitor	Cript	N
0.043519603	0.041454257	0.356	0.328	1	19	Paraxial mesoderm progenitor	Ensa	N
0.043688554	0.015446345	0.093	0.082	1	19	Paraxial mesoderm progenitor	Trim6	N
0.04376334	0.044315519	0.54	0.502	1	19	Paraxial mesoderm progenitor	Nadk	N
0.043811806	0.013359338	0.074	0.066	1	19	Paraxial mesoderm progenitor	Lipt1	N
0.043960228	0.00894276	0.011	0.004	1	19	Paraxial mesoderm progenitor	Efcab6	N
0.043960228	0.008651795	0.011	0.005	1	19	Paraxial mesoderm progenitor	Pcdh9	N
0.043960228	0.008651795	0.011	0.005	1	19	Paraxial mesoderm progenitor	Dpcr1	N
0.043960228	0.00777925	0.011	0.005	1	19	Paraxial mesoderm progenitor	Gm48159	N
0.043960457	0.031759264	0.217	0.182	1	19	Paraxial mesoderm progenitor	Sp3os	N
0.043980242	0.06377069	0.499	0.46	1	19	Paraxial mesoderm progenitor	Trmt10a	N
0.043983034	0.032193795	0.278	0.251	1	19	Paraxial mesoderm progenitor	Ino80d	N
0.043993859	0.016849616	0.045	0.032	1	19	Paraxial mesoderm progenitor	C1qtnf6	N
0.04406172	0.006169801	0.011	0.007	1	19	Paraxial mesoderm progenitor	Plbd1	N
0.044111216	0.054412008	0.565	0.541	1	19	Paraxial mesoderm progenitor	Pds5a	N
0.0442061	0.037709139	0.28	0.252	1	19	Paraxial mesoderm progenitor	Phtf1	Y
0.044238099	0.016302838	0.036	0.024	1	19	Paraxial mesoderm progenitor	1700010I14Rik	N
0.044389692	0.007987906	0.007	0.001	1	19	Paraxial mesoderm progenitor	Dnajc6	N
0.044389692	0.006820393	0.007	0.002	1	19	Paraxial mesoderm progenitor	Hr	N
0.044389692	0.006645348	0.007	0.002	1	19	Paraxial mesoderm progenitor	1810063I02Rik	N
0.044389692	0.006528663	0.007	0.002	1	19	Paraxial mesoderm progenitor	Npas1	Y
0.044389692	0.006411987	0.007	0.002	1	19	Paraxial mesoderm progenitor	Cdk5r2	N
0.044389692	0.006295321	0.007	0.002	1	19	Paraxial mesoderm progenitor	Gm44037	N
0.044389692	0.005012614	0.007	0.003	1	19	Paraxial mesoderm progenitor	Gtsf2	N
0.044389692	0.004022212	0.007	0.004	1	19	Paraxial mesoderm progenitor	Rasl2-9	N
0.044459585	0.024935846	0.088	0.068	1	19	Paraxial mesoderm progenitor	Gas2	N
0.044480583	0.031083378	0.209	0.183	1	19	Paraxial mesoderm progenitor	Stx4a	N
0.044500429	0.015804926	0.091	0.08	1	19	Paraxial mesoderm progenitor	Pigv	N
0.044519869	0.006025854	0.004	0.001	1	19	Paraxial mesoderm progenitor	Gm48684	N
0.044550772	0.005423215	0.004	0	1	19	Paraxial mesoderm progenitor	Duox2	N
0.044550772	0.005189476	0.004	0.001	1	19	Paraxial mesoderm progenitor	Cd70	N
0.044550772	0.005131048	0.004	0.001	1	19	Paraxial mesoderm progenitor	Slc26a8	N
0.044550772	0.004897356	0.004	0.001	1	19	Paraxial mesoderm progenitor	Tsks	N
0.044550772	0.004897356	0.004	0.001	1	19	Paraxial mesoderm progenitor	Mrap2	N
0.044550772	0.004838939	0.004	0.001	1	19	Paraxial mesoderm progenitor	Gm48715	N
0.044550772	0.004722112	0.004	0.001	1	19	Paraxial mesoderm progenitor	Xkrx	N
0.044550772	0.004254899	0.004	0.001	1	19	Paraxial mesoderm progenitor	Gm14426	N
0.044550772	0.004254899	0.004	0.001	1	19	Paraxial mesoderm progenitor	Gm11528	N
0.044550772	0.004254899	0.004	0.001	1	19	Paraxial mesoderm progenitor	Mal2	N
0.044550772	0.00413812	0.004	0.001	1	19	Paraxial mesoderm progenitor	2310067P03Rik	N
0.044550772	0.00413812	0.004	0.001	1	19	Paraxial mesoderm progenitor	Gm11131	N
0.044550772	0.003671096	0.004	0.002	1	19	Paraxial mesoderm progenitor	Gm32687	Y
0.044550772	0.003671096	0.004	0.002	1	19	Paraxial mesoderm progenitor	Tmem253	N
0.044550772	0.003262574	0.004	0.002	1	19	Paraxial mesoderm progenitor	Gm19710	N
0.044550772	0.002912504	0.004	0.002	1	19	Paraxial mesoderm progenitor	Gm14019	N
0.044550772	0.002854168	0.004	0.002	1	19	Paraxial mesoderm progenitor	Gm10358	N
0.044550772	0.002795833	0.004	0.002	1	19	Paraxial mesoderm progenitor	Lipo2	N
0.044550772	0.002270931	0.004	0.003	1	19	Paraxial mesoderm progenitor	Slc2a6	N
0.044550772	0.001921102	0.004	0.003	1	19	Paraxial mesoderm progenitor	Gpr22	N
0.044780951	0.046147681	0.402	0.377	1	19	Paraxial mesoderm progenitor	Lypla2	N
0.044819189	0.029679168	0.099	0.077	1	19	Paraxial mesoderm progenitor	Rbl1	N
0.044962323	0.020059593	0.517	0.511	1	19	Paraxial mesoderm progenitor	Gtf2b	N
0.045083319	0.030522975	0.175	0.145	1	19	Paraxial mesoderm progenitor	Tmem238	N
0.045101588	0.021778961	0.044	0.027	1	19	Paraxial mesoderm progenitor	Gatm	N
0.045157267	0.003455586	0.002	0	1	19	Paraxial mesoderm progenitor	Gm16341	N
0.045157267	0.003338679	0.002	0	1	19	Paraxial mesoderm progenitor	Gm14024	N
0.045157267	0.003338679	0.002	0	1	19	Paraxial mesoderm progenitor	C030018K13Rik	N
0.045157267	0.003338679	0.002	0	1	19	Paraxial mesoderm progenitor	1700084F23Rik	N
0.045157267	0.003280229	0.002	0	1	19	Paraxial mesoderm progenitor	Gm5878	N
0.045157267	0.003221781	0.002	0	1	19	Paraxial mesoderm progenitor	Epsti1	N
0.045157267	0.003221781	0.002	0	1	19	Paraxial mesoderm progenitor	Gm4814	N
0.045157267	0.003163336	0.002	0	1	19	Paraxial mesoderm progenitor	Ighg2c	N
0.045157267	0.003163336	0.002	0	1	19	Paraxial mesoderm progenitor	Prph2	N
0.045157267	0.003104893	0.002	0	1	19	Paraxial mesoderm progenitor	Lmntd1	N
0.045157267	0.003104893	0.002	0	1	19	Paraxial mesoderm progenitor	Spatc1l	N
0.045157267	0.003104893	0.002	0	1	19	Paraxial mesoderm progenitor	1810049J17Rik	N
0.045157267	0.003046452	0.002	0	1	19	Paraxial mesoderm progenitor	Gm8439	N
0.045157267	0.002988014	0.002	0	1	19	Paraxial mesoderm progenitor	4930511E03Rik	N
0.045157267	0.002988014	0.002	0	1	19	Paraxial mesoderm progenitor	Ido1	N
0.045157267	0.002988014	0.002	0	1	19	Paraxial mesoderm progenitor	Cpt1b	N
0.045157267	0.002929578	0.002	0	1	19	Paraxial mesoderm progenitor	2010300F17Rik	N
0.045157267	0.002929578	0.002	0	1	19	Paraxial mesoderm progenitor	Gm33785	N
0.045157267	0.002929578	0.002	0	1	19	Paraxial mesoderm progenitor	Lhfpl5	N
0.045157267	0.002812713	0.002	0.001	1	19	Paraxial mesoderm progenitor	Gm42980	N
0.045157267	0.002812713	0.002	0.001	1	19	Paraxial mesoderm progenitor	5430427M07Rik	N
0.045157267	0.002754284	0.002	0.001	1	19	Paraxial mesoderm progenitor	Lrtm2	N
0.045157267	0.002695858	0.002	0.001	1	19	Paraxial mesoderm progenitor	B930092H01Rik	N
0.045157267	0.002637434	0.002	0.001	1	19	Paraxial mesoderm progenitor	Nmbr	N
0.045157267	0.002637434	0.002	0.001	1	19	Paraxial mesoderm progenitor	Pcdhgb1	N
0.045157267	0.002579012	0.002	0.001	1	19	Paraxial mesoderm progenitor	Gldn	N
0.045157267	0.002579012	0.002	0.001	1	19	Paraxial mesoderm progenitor	Gm49064	N
0.045157267	0.002579012	0.002	0.001	1	19	Paraxial mesoderm progenitor	5031415H12Rik	N
0.045157267	0.002520593	0.002	0.001	1	19	Paraxial mesoderm progenitor	Gm6812	N
0.045157267	0.002520593	0.002	0.001	1	19	Paraxial mesoderm progenitor	Ifnz	N
0.045157267	0.002462176	0.002	0.001	1	19	Paraxial mesoderm progenitor	Slc25a41	N
0.045157267	0.002403761	0.002	0.001	1	19	Paraxial mesoderm progenitor	Ccdc142	N
0.045157267	0.002403761	0.002	0.001	1	19	Paraxial mesoderm progenitor	Cngb1	N
0.045157267	0.002345349	0.002	0.001	1	19	Paraxial mesoderm progenitor	Gm29678	N
0.045157267	0.002345349	0.002	0.001	1	19	Paraxial mesoderm progenitor	1700093K21Rik	N
0.045157267	0.002228531	0.002	0.001	1	19	Paraxial mesoderm progenitor	Gm15082	N
0.045157267	0.002228531	0.002	0.001	1	19	Paraxial mesoderm progenitor	AI593442	N
0.045157267	0.001994925	0.002	0.001	1	19	Paraxial mesoderm progenitor	Myo16	N
0.045157267	0.001936529	0.002	0.001	1	19	Paraxial mesoderm progenitor	Ccdc88b	N
0.045157267	0.001878136	0.002	0.001	1	19	Paraxial mesoderm progenitor	Aldh1l2	N
0.045157267	0.001819745	0.002	0.001	1	19	Paraxial mesoderm progenitor	Btbd18	N
0.045157267	0.001819745	0.002	0.001	1	19	Paraxial mesoderm progenitor	Gm15408	N
0.045157267	0.001761356	0.002	0.001	1	19	Paraxial mesoderm progenitor	Rsg1	N
0.045157267	0.00170297	0.002	0.001	1	19	Paraxial mesoderm progenitor	Wnt7b	N
0.045157267	0.001644586	0.002	0.001	1	19	Paraxial mesoderm progenitor	Vsx1	Y
0.045157267	0.001527825	0.002	0.001	1	19	Paraxial mesoderm progenitor	Olfr212	N
0.045157267	0.001469449	0.002	0.001	1	19	Paraxial mesoderm progenitor	Gm5106	N
0.045157267	0.001294332	0.002	0.002	1	19	Paraxial mesoderm progenitor	Zfp965	Y
0.045157267	0.0011776	0.002	0.002	1	19	Paraxial mesoderm progenitor	Gm29707	N
0.045157267	0.0011776	0.002	0.002	1	19	Paraxial mesoderm progenitor	4930509E16Rik	N
0.045157267	0.001119237	0.002	0.002	1	19	Paraxial mesoderm progenitor	Gm15564	N
0.045157267	0.001002519	0.002	0.002	1	19	Paraxial mesoderm progenitor	4930558K02Rik	N
0.045157267	0.000944164	0.002	0.002	1	19	Paraxial mesoderm progenitor	Gm26714	N
0.045157267	0.00082746	0.002	0.002	1	19	Paraxial mesoderm progenitor	Proscos	N
0.045157267	0.000769111	0.002	0.002	1	19	Paraxial mesoderm progenitor	Stx11	N
0.045157267	0.000652421	0.002	0.002	1	19	Paraxial mesoderm progenitor	Gm17552	N
0.045157267	0.000477404	0.002	0.002	1	19	Paraxial mesoderm progenitor	Msmp	N
0.045157267	0.000244081	0.002	0.002	1	19	Paraxial mesoderm progenitor	4930540M05Rik	N
0.045157294	0.006493256	0.002	0	1	19	Paraxial mesoderm progenitor	Xcr1	N
0.045157294	0.004586002	0.002	0	1	19	Paraxial mesoderm progenitor	Cntnap3	N
0.045157294	0.004060015	0.002	0	1	19	Paraxial mesoderm progenitor	A730032A03Rik	N
0.045203377	0.077085613	0.716	0.686	1	19	Paraxial mesoderm progenitor	Mrpl24	N
0.045220419	0.024228969	0.057	0.041	1	19	Paraxial mesoderm progenitor	Creld1	N
0.045332312	0.013885955	0.035	0.025	1	19	Paraxial mesoderm progenitor	Fbxo2	N
0.045382515	0.048939439	0.14	0.107	1	19	Paraxial mesoderm progenitor	Lrch2	N
0.045394931	0.021098258	0.1	0.084	1	19	Paraxial mesoderm progenitor	Zscan22	Y
0.045421142	0.037123388	0.421	0.395	1	19	Paraxial mesoderm progenitor	Mocs2	N
0.045427408	0.044690741	0.326	0.289	1	19	Paraxial mesoderm progenitor	Pigt	N
0.045524303	0.023862372	0.329	0.298	1	19	Paraxial mesoderm progenitor	Ormdl1	N
0.04562814	0.031685451	0.203	0.181	1	19	Paraxial mesoderm progenitor	Rtel1	N
0.045761109	0.023685213	0.05	0.033	1	19	Paraxial mesoderm progenitor	St6galnac2	N
0.045826333	0.056614063	0.987	0.984	1	19	Paraxial mesoderm progenitor	Trim28	N
0.045997106	0.065729787	0.213	0.168	1	19	Paraxial mesoderm progenitor	Cisd3	N
0.046116219	0.023041832	0.958	0.922	1	19	Paraxial mesoderm progenitor	Ctsl	N
0.046131667	0.010886231	0.074	0.063	1	19	Paraxial mesoderm progenitor	Ganc	N
0.046225002	0.014275452	0.057	0.044	1	19	Paraxial mesoderm progenitor	Dmtn	N
0.046274167	0.023258065	0.043	0.027	1	19	Paraxial mesoderm progenitor	Caly	N
0.046357238	0.041969811	0.148	0.117	1	19	Paraxial mesoderm progenitor	Dvl1	N
0.046359677	0.022675948	0.062	0.045	1	19	Paraxial mesoderm progenitor	Plekhm3	N
0.046436435	0.071147336	0.402	0.349	1	19	Paraxial mesoderm progenitor	Hmgcs1	N
0.046627409	0.015016832	0.034	0.022	1	19	Paraxial mesoderm progenitor	Ifit2	N
0.04664953	0.036235971	0.623	0.582	1	19	Paraxial mesoderm progenitor	Dpp3	N
0.046808551	0.021334098	0.098	0.085	1	19	Paraxial mesoderm progenitor	Repin1	Y
0.046849082	0.059908894	0.442	0.398	1	19	Paraxial mesoderm progenitor	Med31	N
0.046891455	0.037492629	0.246	0.215	1	19	Paraxial mesoderm progenitor	Ring1	N
0.047006411	0.021210479	0.042	0.028	1	19	Paraxial mesoderm progenitor	Slc9a5	N
0.04701045	0.031563283	0.602	0.572	1	19	Paraxial mesoderm progenitor	Nae1	N
0.04704703	0.026319016	0.277	0.252	1	19	Paraxial mesoderm progenitor	Vps26a	N
0.047102227	0.063235211	0.364	0.32	1	19	Paraxial mesoderm progenitor	Atad2b	N
0.047174521	0.04869504	0.203	0.167	1	19	Paraxial mesoderm progenitor	Gm10138	N
0.047193415	0.022097213	0.263	0.239	1	19	Paraxial mesoderm progenitor	Rprd2	N
0.047277447	0.009772763	0.012	0.005	1	19	Paraxial mesoderm progenitor	Gm43713	N
0.047277447	0.008900253	0.012	0.005	1	19	Paraxial mesoderm progenitor	Bcl2l14	N
0.047277447	0.006634194	0.012	0.007	1	19	Paraxial mesoderm progenitor	Fgf12	N
0.047277447	0.005183462	0.012	0.008	1	19	Paraxial mesoderm progenitor	D930028M14Rik	N
0.047277447	0.004545601	0.012	0.008	1	19	Paraxial mesoderm progenitor	Tmco4	N
0.047379732	0.0374892	0.299	0.257	1	19	Paraxial mesoderm progenitor	AC163720.3	N
0.047406735	0.085741571	0.537	0.485	1	19	Paraxial mesoderm progenitor	Jtb	N
0.047494827	0.022140864	0.067	0.05	1	19	Paraxial mesoderm progenitor	Sec22c	N
0.047582036	0.030290772	0.196	0.168	1	19	Paraxial mesoderm progenitor	3110040N11Rik	N
0.047592122	0.01758095	0.119	0.103	1	19	Paraxial mesoderm progenitor	Zbtb2	Y
0.047684439	0.012960401	0.146	0.129	1	19	Paraxial mesoderm progenitor	Zscan26	Y
0.047687716	0.042553567	0.407	0.376	1	19	Paraxial mesoderm progenitor	Reep3	N
0.047696059	0.082594798	0.368	0.322	1	19	Paraxial mesoderm progenitor	Ep300	N
0.04770489	0.024444615	0.055	0.039	1	19	Paraxial mesoderm progenitor	Nudt8.1	N
0.047806893	0.019549459	0.042	0.028	1	19	Paraxial mesoderm progenitor	Etaa1os	N
0.047834915	0.018087063	0.049	0.036	1	19	Paraxial mesoderm progenitor	Eif2ak3	N
0.047851846	0.006101907	0.039	0.044	1	19	Paraxial mesoderm progenitor	Gm20045	N
0.0479122	0.035269299	0.117	0.095	1	19	Paraxial mesoderm progenitor	Rapgef2	N
0.047967568	0.018614556	0.104	0.088	1	19	Paraxial mesoderm progenitor	Cc2d2a	N
0.048222694	0.020011677	0.434	0.411	1	19	Paraxial mesoderm progenitor	Golga4	N
0.048378481	0.018727707	0.076	0.062	1	19	Paraxial mesoderm progenitor	Cdkl3	N
0.048380453	0.048361165	0.414	0.373	1	19	Paraxial mesoderm progenitor	Kat7	N
0.048468938	0.053599305	0.431	0.4	1	19	Paraxial mesoderm progenitor	2610001J05Rik	N
0.048508973	0.03395992	0.108	0.084	1	19	Paraxial mesoderm progenitor	Tmem177	N
0.0486329	0.043275532	0.385	0.367	1	19	Paraxial mesoderm progenitor	Ipo9	N
0.04864609	0.018991272	0.055	0.041	1	19	Paraxial mesoderm progenitor	Bcl2l2	N
0.048679317	0.01379452	0.031	0.022	1	19	Paraxial mesoderm progenitor	Bdnf	N
0.048917485	0.040834436	0.276	0.241	1	19	Paraxial mesoderm progenitor	Bap1	N
0.048926305	0.04267832	0.193	0.166	1	19	Paraxial mesoderm progenitor	Tyw3	N
0.049102498	0.02638566	0.071	0.052	1	19	Paraxial mesoderm progenitor	2810408A11Rik	N
0.04915092	0.044960989	0.996	0.992	1	19	Paraxial mesoderm progenitor	Uqcrq	N
0.049375377	0.01378302	0.031	0.021	1	19	Paraxial mesoderm progenitor	Fsip1	N
0.049422052	0.076100874	0.407	0.363	1	19	Paraxial mesoderm progenitor	Nipsnap3b	N
0.049579869	0.014527135	0.031	0.021	1	19	Paraxial mesoderm progenitor	Metrnl	N
0.049602343	0.137184077	0.136	0.107	1	19	Paraxial mesoderm progenitor	Gm43409	N
0.049655185	0.014118233	0.225	0.211	1	19	Paraxial mesoderm progenitor	Stam	N
0.049734489	0.032974628	0.162	0.142	1	19	Paraxial mesoderm progenitor	Slx4ip	N
0.049758382	0.023189861	0.171	0.149	1	19	Paraxial mesoderm progenitor	St7l	N
0.049789274	0.004788901	0.075	0.072	1	19	Paraxial mesoderm progenitor	Klhl18	N
0.049858011	0.059639602	0.374	0.336	1	19	Paraxial mesoderm progenitor	Fbxw7	N
1.21E-274	1.833185348	0.988	0.491	2.65E-270	20	Cardiac mesoderm progenitor	Msx1	Y
1.76E-251	1.571253534	0.95	0.397	3.86E-247	20	Cardiac mesoderm progenitor	Pdgfa	N
1.46E-239	1.179132229	0.694	0.067	3.20E-235	20	Cardiac mesoderm progenitor	Tlx2	Y
2.97E-227	1.52743775	0.998	0.679	6.50E-223	20	Cardiac mesoderm progenitor	Grsf1	N
1.17E-223	1.595830892	0.998	0.451	2.57E-219	20	Cardiac mesoderm progenitor	Hoxaas3	N
8.64E-205	1.342319404	0.959	0.37	1.89E-200	20	Cardiac mesoderm progenitor	Cdx4	Y
3.53E-195	1.150485163	0.72	0.137	7.73E-191	20	Cardiac mesoderm progenitor	Fgf17	N
2.08E-191	1.477330409	0.854	0.314	4.56E-187	20	Cardiac mesoderm progenitor	Phlda3	N
2.81E-188	1.389874398	0.782	0.215	6.15E-184	20	Cardiac mesoderm progenitor	Epcam	N
4.50E-187	1.343681219	0.98	0.66	9.86E-183	20	Cardiac mesoderm progenitor	Slc2a3	N
1.76E-183	1.304437742	0.82	0.216	3.87E-179	20	Cardiac mesoderm progenitor	Epha5	N
8.54E-182	1.153314682	0.963	0.479	1.87E-177	20	Cardiac mesoderm progenitor	Cdx2	Y
1.90E-179	1.302002396	0.976	0.439	4.16E-175	20	Cardiac mesoderm progenitor	Cdx1	Y
1.90E-179	1.11934549	0.867	0.287	4.17E-175	20	Cardiac mesoderm progenitor	Hoxb9	Y
1.15E-176	1.165945574	0.931	0.381	2.53E-172	20	Cardiac mesoderm progenitor	Hoxb8	Y
6.57E-176	1.112623773	0.755	0.196	1.44E-171	20	Cardiac mesoderm progenitor	Evx1os	N
2.82E-175	1.053962171	1	0.87	6.18E-171	20	Cardiac mesoderm progenitor	Id3	Y
5.22E-172	1.149364131	0.726	0.198	1.14E-167	20	Cardiac mesoderm progenitor	Hoxa7	Y
5.39E-172	0.973458318	0.999	0.954	1.18E-167	20	Cardiac mesoderm progenitor	Ccnd2	N
3.80E-167	1.076443113	0.81	0.262	8.33E-163	20	Cardiac mesoderm progenitor	Etv4	Y
2.38E-165	0.959590622	0.641	0.128	5.22E-161	20	Cardiac mesoderm progenitor	Cdkn1a	N
7.12E-162	1.29027049	0.937	0.424	1.56E-157	20	Cardiac mesoderm progenitor	Crabp2	N
1.05E-154	1.074042134	0.736	0.2	2.30E-150	20	Cardiac mesoderm progenitor	Nefm	N
3.82E-152	1.356130155	0.831	0.342	8.38E-148	20	Cardiac mesoderm progenitor	Fgf8	N
1.17E-151	1.041300085	0.86	0.358	2.57E-147	20	Cardiac mesoderm progenitor	Sema6a	N
1.93E-147	0.990335147	0.712	0.22	4.24E-143	20	Cardiac mesoderm progenitor	Wnt5b	N
6.04E-142	1.145160395	0.745	0.238	1.32E-137	20	Cardiac mesoderm progenitor	T	Y
8.38E-141	1.185805325	0.723	0.241	1.84E-136	20	Cardiac mesoderm progenitor	Hoxc8	Y
4.12E-140	0.803232751	0.762	0.251	9.02E-136	20	Cardiac mesoderm progenitor	Spint2	N
4.66E-137	0.839593996	0.688	0.2	1.02E-132	20	Cardiac mesoderm progenitor	Evx1	Y
3.14E-135	0.935502604	0.844	0.397	6.89E-131	20	Cardiac mesoderm progenitor	Acer2	N
8.84E-131	0.903535436	0.589	0.124	1.94E-126	20	Cardiac mesoderm progenitor	Cldn6	N
3.96E-123	0.922115381	0.89	0.483	8.68E-119	20	Cardiac mesoderm progenitor	Wfdc2	N
6.73E-123	0.71982861	0.59	0.146	1.48E-118	20	Cardiac mesoderm progenitor	Spint1	N
3.40E-122	0.844858435	0.569	0.125	7.46E-118	20	Cardiac mesoderm progenitor	Klf5	Y
1.54E-112	0.571710738	0.367	0.029	3.37E-108	20	Cardiac mesoderm progenitor	Tmem114	N
3.30E-111	0.832233601	0.751	0.292	7.24E-107	20	Cardiac mesoderm progenitor	Stmn2	N
2.99E-110	0.717586399	0.699	0.234	6.56E-106	20	Cardiac mesoderm progenitor	Nkx1-2	Y
7.02E-110	0.854354845	0.951	0.628	1.54E-105	20	Cardiac mesoderm progenitor	Nr6a1	Y
5.98E-109	0.777315922	0.743	0.296	1.31E-104	20	Cardiac mesoderm progenitor	Tspan13	N
4.19E-107	0.835199159	0.828	0.449	9.19E-103	20	Cardiac mesoderm progenitor	Greb1	N
3.14E-104	0.785765104	0.743	0.334	6.89E-100	20	Cardiac mesoderm progenitor	Axin2	N
7.00E-104	0.813675542	0.832	0.372	1.53E-99	20	Cardiac mesoderm progenitor	Sp5	Y
5.43E-103	0.597019625	0.462	0.092	1.19E-98	20	Cardiac mesoderm progenitor	Lad1	N
5.96E-102	0.606440176	0.525	0.131	1.31E-97	20	Cardiac mesoderm progenitor	Sp8	Y
3.67E-101	0.694724486	0.664	0.234	8.03E-97	20	Cardiac mesoderm progenitor	Fzd10	N
3.42E-98	0.589823912	1	0.986	7.50E-94	20	Cardiac mesoderm progenitor	Psip1	N
8.84E-98	0.684814102	0.604	0.181	1.94E-93	20	Cardiac mesoderm progenitor	Mgst1	N
8.89E-98	0.724896937	0.664	0.226	1.95E-93	20	Cardiac mesoderm progenitor	Tcea3	N
1.81E-96	0.689129248	0.681	0.285	3.97E-92	20	Cardiac mesoderm progenitor	Chd3	N
5.57E-94	0.733226028	0.523	0.141	1.22E-89	20	Cardiac mesoderm progenitor	Sct	N
1.30E-93	0.704452787	0.777	0.357	2.86E-89	20	Cardiac mesoderm progenitor	Pou5f1	Y
1.36E-89	0.640003708	0.797	0.399	2.98E-85	20	Cardiac mesoderm progenitor	Ezr	N
2.55E-89	0.434066972	0.282	0.021	5.59E-85	20	Cardiac mesoderm progenitor	Cldn9	N
1.24E-88	0.585431958	0.995	0.896	2.72E-84	20	Cardiac mesoderm progenitor	Bex4	N
3.16E-88	0.553810631	1	0.987	6.93E-84	20	Cardiac mesoderm progenitor	Fabp5	N
1.16E-87	0.678527725	0.967	0.743	2.55E-83	20	Cardiac mesoderm progenitor	Id1	Y
1.32E-86	0.459876352	0.288	0.024	2.88E-82	20	Cardiac mesoderm progenitor	Tfap2c	Y
4.87E-86	0.517231517	0.434	0.103	1.07E-81	20	Cardiac mesoderm progenitor	Pax3	Y
6.37E-86	0.505245608	1	1	1.40E-81	20	Cardiac mesoderm progenitor	Pabpc1	N
3.92E-85	0.500118703	0.411	0.089	8.60E-81	20	Cardiac mesoderm progenitor	Notum	N
2.89E-81	0.521200033	1	0.951	6.33E-77	20	Cardiac mesoderm progenitor	Bex1	N
6.61E-80	0.418799012	0.326	0.045	1.45E-75	20	Cardiac mesoderm progenitor	Esrp1	N
3.42E-79	0.698929181	0.908	0.604	7.49E-75	20	Cardiac mesoderm progenitor	Ldhb	N
2.59E-78	0.654895891	0.406	0.082	5.68E-74	20	Cardiac mesoderm progenitor	Wnt6	N
4.61E-78	0.637087446	0.723	0.341	1.01E-73	20	Cardiac mesoderm progenitor	Lhpp	N
1.90E-76	0.614029171	0.523	0.175	4.17E-72	20	Cardiac mesoderm progenitor	Nefl	N
1.99E-73	0.520567007	0.35	0.066	4.36E-69	20	Cardiac mesoderm progenitor	Gjb3	N
1.30E-72	0.669416584	0.791	0.505	2.84E-68	20	Cardiac mesoderm progenitor	Aspscr1	N
2.34E-72	0.424326423	0.354	0.078	5.13E-68	20	Cardiac mesoderm progenitor	Smagp	N
2.70E-72	0.566974895	0.62	0.251	5.92E-68	20	Cardiac mesoderm progenitor	Pak1	N
1.06E-71	0.552313116	0.62	0.277	2.33E-67	20	Cardiac mesoderm progenitor	Aes	N
7.70E-71	0.388411683	0.282	0.036	1.69E-66	20	Cardiac mesoderm progenitor	F2rl1	N
1.73E-70	0.573464021	0.911	0.678	3.80E-66	20	Cardiac mesoderm progenitor	Sall4	Y
5.94E-70	0.524380652	0.985	0.863	1.30E-65	20	Cardiac mesoderm progenitor	Lin28a	Y
6.30E-70	0.33812964	0.235	0.017	1.38E-65	20	Cardiac mesoderm progenitor	Dlx5	Y
1.55E-68	0.573930486	0.659	0.338	3.41E-64	20	Cardiac mesoderm progenitor	Tgif1	Y
4.44E-68	0.361226269	1	0.999	9.73E-64	20	Cardiac mesoderm progenitor	Calm2	N
7.92E-68	0.576535747	0.573	0.234	1.74E-63	20	Cardiac mesoderm progenitor	Gap43	N
3.57E-67	0.333330903	0.246	0.03	7.83E-63	20	Cardiac mesoderm progenitor	Sp6	Y
4.90E-67	0.296897166	0.223	0.015	1.07E-62	20	Cardiac mesoderm progenitor	Dync1i1	N
1.49E-66	0.412972965	0.402	0.109	3.27E-62	20	Cardiac mesoderm progenitor	Cdh1	N
1.23E-65	0.599631751	0.996	0.771	2.70E-61	20	Cardiac mesoderm progenitor	Rbp1	N
1.86E-64	0.463768321	0.489	0.152	4.08E-60	20	Cardiac mesoderm progenitor	Epha1	N
2.72E-64	0.388486411	0.283	0.044	5.96E-60	20	Cardiac mesoderm progenitor	Rab25	N
1.34E-63	0.437467516	0.239	0.024	2.94E-59	20	Cardiac mesoderm progenitor	Sfn	N
1.23E-62	0.57007478	0.75	0.449	2.70E-58	20	Cardiac mesoderm progenitor	Mllt3	N
1.87E-62	0.595955516	0.729	0.389	4.09E-58	20	Cardiac mesoderm progenitor	F11r	N
3.26E-62	0.379981212	0.348	0.085	7.15E-58	20	Cardiac mesoderm progenitor	Wnt3a	N
3.35E-62	0.422278906	0.366	0.092	7.33E-58	20	Cardiac mesoderm progenitor	Frem2	N
4.96E-62	0.444511397	0.399	0.12	1.09E-57	20	Cardiac mesoderm progenitor	Hoxc6	Y
4.18E-61	0.345366805	0.224	0.021	9.17E-57	20	Cardiac mesoderm progenitor	Tmem54	N
5.31E-61	0.409428962	0.365	0.09	1.16E-56	20	Cardiac mesoderm progenitor	Pcdh1	N
3.93E-59	0.349196906	0.313	0.074	8.61E-55	20	Cardiac mesoderm progenitor	Tmem59l	N
7.71E-59	0.57144317	0.854	0.62	1.69E-54	20	Cardiac mesoderm progenitor	Strbp	N
1.16E-58	0.477193951	0.672	0.335	2.55E-54	20	Cardiac mesoderm progenitor	Hoxb4	Y
2.15E-57	0.421279624	0.429	0.139	4.72E-53	20	Cardiac mesoderm progenitor	Hook1	N
4.55E-57	0.529481324	0.453	0.145	9.98E-53	20	Cardiac mesoderm progenitor	Hes3	Y
6.71E-56	0.459502836	0.558	0.242	1.47E-51	20	Cardiac mesoderm progenitor	Crmp1	N
1.24E-55	0.484008884	0.648	0.362	2.71E-51	20	Cardiac mesoderm progenitor	Fbxl14	N
2.73E-55	0.526445327	0.847	0.614	5.98E-51	20	Cardiac mesoderm progenitor	Arid3b	Y
5.34E-55	0.482210387	0.577	0.28	1.17E-50	20	Cardiac mesoderm progenitor	Dusp4	N
7.41E-55	0.495095575	0.422	0.149	1.62E-50	20	Cardiac mesoderm progenitor	Pid1	N
1.25E-54	0.538367677	0.679	0.383	2.74E-50	20	Cardiac mesoderm progenitor	Ebp	N
1.04E-53	0.309058972	0.254	0.046	2.29E-49	20	Cardiac mesoderm progenitor	Pcdh11x	N
1.77E-53	0.540791734	0.666	0.367	3.87E-49	20	Cardiac mesoderm progenitor	Ptk7	N
5.20E-53	0.518008756	0.825	0.599	1.14E-48	20	Cardiac mesoderm progenitor	Zmynd8	N
6.41E-53	0.469383616	0.396	0.139	1.40E-48	20	Cardiac mesoderm progenitor	Efna1	N
6.85E-53	0.416046511	0.419	0.142	1.50E-48	20	Cardiac mesoderm progenitor	Hoxa3	Y
8.77E-53	0.602706673	0.393	0.122	1.92E-48	20	Cardiac mesoderm progenitor	Cldn7	N
1.78E-52	0.54862771	0.832	0.512	3.90E-48	20	Cardiac mesoderm progenitor	Hotairm1	N
9.28E-52	0.477538208	0.637	0.346	2.03E-47	20	Cardiac mesoderm progenitor	Mfge8	N
1.47E-51	0.27115009	0.794	0.452	3.23E-47	20	Cardiac mesoderm progenitor	Igfbp2	N
2.22E-51	0.49339038	0.851	0.674	4.87E-47	20	Cardiac mesoderm progenitor	Zfp428	N
4.49E-51	0.396344031	0.435	0.166	9.84E-47	20	Cardiac mesoderm progenitor	Tpd52	N
8.04E-51	0.314408324	0.248	0.048	1.76E-46	20	Cardiac mesoderm progenitor	Tnfrsf12a	N
1.96E-50	0.550933152	0.846	0.6	4.29E-46	20	Cardiac mesoderm progenitor	Gja1	N
2.13E-50	0.478679494	0.911	0.736	4.66E-46	20	Cardiac mesoderm progenitor	Cdca7	N
1.47E-48	0.493714644	0.607	0.324	3.23E-44	20	Cardiac mesoderm progenitor	Ccnjl	N
1.80E-47	0.458800587	0.52	0.229	3.94E-43	20	Cardiac mesoderm progenitor	Uchl1	N
2.33E-47	0.457098246	0.556	0.256	5.10E-43	20	Cardiac mesoderm progenitor	Etv5	Y
3.27E-47	0.429932861	0.447	0.188	7.17E-43	20	Cardiac mesoderm progenitor	Bcam	N
3.54E-47	0.351209822	0.372	0.115	7.77E-43	20	Cardiac mesoderm progenitor	Hoxc4	Y
6.85E-47	0.515469603	0.623	0.339	1.50E-42	20	Cardiac mesoderm progenitor	Zfp503	Y
1.91E-46	0.389500591	0.437	0.176	4.18E-42	20	Cardiac mesoderm progenitor	Gldc	N
2.93E-46	0.309507045	0.265	0.062	6.43E-42	20	Cardiac mesoderm progenitor	Pla2g7	N
2.46E-45	0.236870686	0.16	0.016	5.39E-41	20	Cardiac mesoderm progenitor	Cldn3	N
2.81E-45	0.487465892	0.878	0.689	6.15E-41	20	Cardiac mesoderm progenitor	Wls	N
2.93E-45	0.41999179	0.489	0.213	6.43E-41	20	Cardiac mesoderm progenitor	Celf4	N
1.19E-44	0.335013601	0.326	0.099	2.62E-40	20	Cardiac mesoderm progenitor	Cystm1	N
1.26E-44	0.520810771	0.803	0.581	2.77E-40	20	Cardiac mesoderm progenitor	Dnmt3b	N
3.83E-44	0.422810865	0.921	0.796	8.39E-40	20	Cardiac mesoderm progenitor	Cenpx	N
4.67E-44	0.570374583	0.569	0.313	1.02E-39	20	Cardiac mesoderm progenitor	Cdc42ep5	N
8.83E-44	0.450520768	0.813	0.631	1.94E-39	20	Cardiac mesoderm progenitor	Pnp	N
1.67E-43	0.37580275	0.376	0.137	3.67E-39	20	Cardiac mesoderm progenitor	Fgfbp3	N
2.51E-43	0.394357457	0.518	0.261	5.51E-39	20	Cardiac mesoderm progenitor	Rarg	Y
2.57E-43	0.357262572	0.403	0.151	5.63E-39	20	Cardiac mesoderm progenitor	Hoxb7	Y
9.75E-43	0.398731276	0.963	0.911	2.14E-38	20	Cardiac mesoderm progenitor	Lig1	N
2.03E-42	0.352972118	0.387	0.145	4.46E-38	20	Cardiac mesoderm progenitor	Igsf9	N
5.72E-42	0.445681436	0.391	0.155	1.25E-37	20	Cardiac mesoderm progenitor	Lix1	N
2.20E-41	0.338103196	0.367	0.14	4.82E-37	20	Cardiac mesoderm progenitor	Fblim1	N
2.46E-41	0.389453544	0.53	0.218	5.40E-37	20	Cardiac mesoderm progenitor	Hes7	Y
3.69E-41	0.317341766	0.336	0.117	8.08E-37	20	Cardiac mesoderm progenitor	Lama5	N
5.00E-41	0.320367453	0.296	0.101	1.10E-36	20	Cardiac mesoderm progenitor	Hoxa9	Y
7.59E-41	0.282666355	0.999	0.995	1.66E-36	20	Cardiac mesoderm progenitor	Eif1ax	N
1.58E-40	0.420172561	0.633	0.364	3.46E-36	20	Cardiac mesoderm progenitor	Nipsnap1	N
2.10E-40	0.422287837	0.855	0.684	4.61E-36	20	Cardiac mesoderm progenitor	Myl12b	N
2.22E-40	0.305852992	0.295	0.085	4.86E-36	20	Cardiac mesoderm progenitor	H2-D1	N
2.64E-40	0.306066059	0.358	0.135	5.80E-36	20	Cardiac mesoderm progenitor	Mycl	Y
4.53E-40	0.207694795	0.955	0.832	9.94E-36	20	Cardiac mesoderm progenitor	Slc2a1	N
4.57E-40	0.496279785	0.722	0.474	1.00E-35	20	Cardiac mesoderm progenitor	Pim1	N
5.76E-40	0.356223498	0.496	0.238	1.26E-35	20	Cardiac mesoderm progenitor	Il17rd	N
7.17E-40	0.225382394	0.167	0.019	1.57E-35	20	Cardiac mesoderm progenitor	Tfap2a	Y
1.08E-39	0.324568217	0.321	0.099	2.36E-35	20	Cardiac mesoderm progenitor	Spry4	N
1.49E-39	0.332053382	0.358	0.125	3.28E-35	20	Cardiac mesoderm progenitor	B3gnt7	N
1.67E-39	0.359590428	0.355	0.127	3.67E-35	20	Cardiac mesoderm progenitor	Map7d2	N
1.93E-39	0.404764265	0.975	0.891	4.23E-35	20	Cardiac mesoderm progenitor	Fam60a	N
2.07E-39	0.252611603	0.23	0.052	4.53E-35	20	Cardiac mesoderm progenitor	Mapk13	N
6.12E-39	0.345743559	0.976	0.927	1.34E-34	20	Cardiac mesoderm progenitor	Ptp4a2	N
1.39E-38	0.478909636	0.762	0.47	3.04E-34	20	Cardiac mesoderm progenitor	Rspo3	N
3.51E-38	0.427435056	0.723	0.498	7.70E-34	20	Cardiac mesoderm progenitor	Msi2	N
5.57E-38	0.287375998	1	1	1.22E-33	20	Cardiac mesoderm progenitor	Stmn1	N
1.34E-37	0.398803784	0.649	0.395	2.93E-33	20	Cardiac mesoderm progenitor	Igdcc3	N
3.17E-37	0.423889287	0.737	0.492	6.95E-33	20	Cardiac mesoderm progenitor	Mkrn1	N
8.39E-37	0.377235144	0.521	0.26	1.84E-32	20	Cardiac mesoderm progenitor	Acot7	N
1.15E-36	0.208402759	1	1	2.52E-32	20	Cardiac mesoderm progenitor	Set	N
1.16E-36	0.342195898	0.846	0.555	2.55E-32	20	Cardiac mesoderm progenitor	Lef1	Y
1.55E-36	0.480655216	0.531	0.283	3.39E-32	20	Cardiac mesoderm progenitor	Rtl8b	N
2.03E-36	0.328541184	0.244	0.072	4.46E-32	20	Cardiac mesoderm progenitor	Cyfip2	N
5.75E-36	0.37048347	0.39	0.167	1.26E-31	20	Cardiac mesoderm progenitor	Stard10	N
1.06E-35	0.296963813	0.326	0.117	2.33E-31	20	Cardiac mesoderm progenitor	Mapk12	N
1.06E-35	0.393460304	0.327	0.127	2.33E-31	20	Cardiac mesoderm progenitor	Gadd45a	N
1.11E-35	0.330408912	0.681	0.431	2.43E-31	20	Cardiac mesoderm progenitor	Col18a1	N
2.83E-35	0.210758355	0.153	0.018	6.19E-31	20	Cardiac mesoderm progenitor	Ttyh1	N
4.78E-35	0.278711109	0.275	0.092	1.05E-30	20	Cardiac mesoderm progenitor	2010111I01Rik	N
5.08E-35	0.413889222	0.357	0.139	1.11E-30	20	Cardiac mesoderm progenitor	Cyp26a1	N
1.34E-34	0.340491988	0.327	0.11	2.94E-30	20	Cardiac mesoderm progenitor	Kcnk1	N
2.19E-34	0.219378374	0.224	0.067	4.80E-30	20	Cardiac mesoderm progenitor	Nog	N
2.42E-34	0.392199203	0.853	0.715	5.30E-30	20	Cardiac mesoderm progenitor	11-Sep	N
3.32E-34	0.381269396	0.571	0.329	7.29E-30	20	Cardiac mesoderm progenitor	Cxxc5	N
8.73E-34	0.332574295	0.451	0.199	1.91E-29	20	Cardiac mesoderm progenitor	Sox2	Y
1.49E-33	0.315908609	0.336	0.124	3.26E-29	20	Cardiac mesoderm progenitor	Wnt8a	N
1.98E-33	0.277923845	1	0.979	4.33E-29	20	Cardiac mesoderm progenitor	Gnai2	N
3.20E-33	0.203040493	0.191	0.046	7.01E-29	20	Cardiac mesoderm progenitor	1700019D03Rik	N
3.79E-33	0.32397406	0.447	0.229	8.30E-29	20	Cardiac mesoderm progenitor	Snx10	N
3.81E-33	0.182991905	1	1	8.36E-29	20	Cardiac mesoderm progenitor	Prdx1	N
5.04E-33	0.146126179	0.101	0.005	1.10E-28	20	Cardiac mesoderm progenitor	Grhl3	Y
5.75E-33	0.392566798	0.502	0.267	1.26E-28	20	Cardiac mesoderm progenitor	Tjp2	N
1.61E-32	0.192356204	0.173	0.036	3.52E-28	20	Cardiac mesoderm progenitor	Gm53	N
2.08E-32	0.245511576	0.249	0.071	4.55E-28	20	Cardiac mesoderm progenitor	Wfikkn1	N
4.44E-32	0.405102845	0.584	0.367	9.73E-28	20	Cardiac mesoderm progenitor	Diaph1	N
6.48E-32	0.476595687	0.668	0.41	1.42E-27	20	Cardiac mesoderm progenitor	Fst	N
6.72E-32	0.343886582	0.405	0.18	1.47E-27	20	Cardiac mesoderm progenitor	Prom1	N
8.36E-32	0.323349701	0.993	0.958	1.83E-27	20	Cardiac mesoderm progenitor	Rcc2	N
1.93E-31	0.315236647	0.301	0.093	4.22E-27	20	Cardiac mesoderm progenitor	Grb7	N
4.97E-31	0.3020072	0.987	0.942	1.09E-26	20	Cardiac mesoderm progenitor	Paip2	N
5.32E-31	0.303651442	0.517	0.306	1.17E-26	20	Cardiac mesoderm progenitor	Armc10	N
5.71E-31	0.243040044	0.225	0.058	1.25E-26	20	Cardiac mesoderm progenitor	Plcg2	N
7.41E-31	0.278161635	0.3	0.112	1.63E-26	20	Cardiac mesoderm progenitor	Acrbp	N
1.29E-30	0.387312984	0.544	0.334	2.83E-26	20	Cardiac mesoderm progenitor	Bpgm	N
1.52E-30	0.365106866	0.719	0.501	3.33E-26	20	Cardiac mesoderm progenitor	Tle4	N
1.84E-30	0.383118524	0.898	0.803	4.04E-26	20	Cardiac mesoderm progenitor	Cenpw	N
2.09E-30	0.381137086	0.53	0.289	4.58E-26	20	Cardiac mesoderm progenitor	Rtl8a	N
2.79E-30	0.354637366	0.198	0.05	6.13E-26	20	Cardiac mesoderm progenitor	Mixl1	Y
2.87E-30	0.331047492	0.962	0.914	6.29E-26	20	Cardiac mesoderm progenitor	Khdrbs1	N
2.94E-30	0.239030728	1	0.997	6.45E-26	20	Cardiac mesoderm progenitor	Rtraf	N
3.07E-30	0.328683349	0.415	0.187	6.72E-26	20	Cardiac mesoderm progenitor	Tox3	Y
3.95E-30	0.187850345	0.187	0.051	8.66E-26	20	Cardiac mesoderm progenitor	Jade2	N
5.46E-30	0.246544478	0.265	0.088	1.20E-25	20	Cardiac mesoderm progenitor	Rxrg	Y
7.58E-30	0.351646298	0.921	0.808	1.66E-25	20	Cardiac mesoderm progenitor	Hells	N
1.45E-29	0.340295167	0.534	0.29	3.17E-25	20	Cardiac mesoderm progenitor	Tnfrsf19	N
2.66E-29	0.31530701	0.405	0.2	5.82E-25	20	Cardiac mesoderm progenitor	Hoxb5os	N
3.63E-29	0.130056071	0.096	0.006	7.95E-25	20	Cardiac mesoderm progenitor	Ovol2	Y
3.71E-29	0.364397371	0.726	0.542	8.13E-25	20	Cardiac mesoderm progenitor	Ormdl2	N
5.89E-29	0.395773937	0.457	0.253	1.29E-24	20	Cardiac mesoderm progenitor	Dock11	N
6.01E-29	0.254924101	0.34	0.155	1.32E-24	20	Cardiac mesoderm progenitor	Itga6	N
8.91E-29	0.37332779	0.553	0.327	1.95E-24	20	Cardiac mesoderm progenitor	Mob1b	N
1.00E-28	0.284672198	0.3	0.13	2.19E-24	20	Cardiac mesoderm progenitor	Trim2	N
1.11E-28	0.223025746	0.236	0.08	2.43E-24	20	Cardiac mesoderm progenitor	Nrxn2	N
1.88E-28	0.247503399	1	0.999	4.13E-24	20	Cardiac mesoderm progenitor	Dut	N
2.40E-28	0.354045687	0.831	0.706	5.27E-24	20	Cardiac mesoderm progenitor	Rif1	N
2.43E-28	0.148110291	1	1	5.33E-24	20	Cardiac mesoderm progenitor	H2afz	N
9.57E-28	0.212389277	0.2	0.058	2.10E-23	20	Cardiac mesoderm progenitor	Sema3a	N
1.57E-27	0.325098554	0.981	0.935	3.45E-23	20	Cardiac mesoderm progenitor	Smarcc1	Y
1.61E-27	0.275021927	0.383	0.173	3.52E-23	20	Cardiac mesoderm progenitor	Ypel1	N
2.21E-27	0.199270816	0.2	0.068	4.84E-23	20	Cardiac mesoderm progenitor	Dok1	N
4.81E-27	0.316974309	0.826	0.652	1.05E-22	20	Cardiac mesoderm progenitor	Slc9a3r1	N
6.54E-27	0.211598098	0.276	0.124	1.43E-22	20	Cardiac mesoderm progenitor	Hoxc9	Y
8.67E-27	0.271857075	0.463	0.283	1.90E-22	20	Cardiac mesoderm progenitor	Mtss1	N
9.97E-27	0.259331512	0.999	0.961	2.19E-22	20	Cardiac mesoderm progenitor	H2afv	N
1.09E-26	0.264135131	1	0.999	2.39E-22	20	Cardiac mesoderm progenitor	Nasp	N
1.75E-26	0.274875469	0.293	0.123	3.84E-22	20	Cardiac mesoderm progenitor	Dsg2	N
1.87E-26	0.183732521	0.2	0.066	4.09E-22	20	Cardiac mesoderm progenitor	Npdc1	N
2.21E-26	0.370697858	0.515	0.29	4.84E-22	20	Cardiac mesoderm progenitor	Sall3	Y
3.02E-26	0.347636616	0.563	0.36	6.61E-22	20	Cardiac mesoderm progenitor	Efna4	N
3.12E-26	0.200415006	0.165	0.037	6.85E-22	20	Cardiac mesoderm progenitor	Phox2a	Y
3.81E-26	0.156452893	0.133	0.024	8.34E-22	20	Cardiac mesoderm progenitor	Gprc5a	N
5.07E-26	0.117332404	0.095	0.007	1.11E-21	20	Cardiac mesoderm progenitor	Dppa3	N
5.08E-26	0.326356841	0.586	0.38	1.11E-21	20	Cardiac mesoderm progenitor	Cecr2	N
6.62E-26	0.310174662	0.961	0.931	1.45E-21	20	Cardiac mesoderm progenitor	Parp1	N
7.75E-26	0.204722348	0.235	0.089	1.70E-21	20	Cardiac mesoderm progenitor	Rab11fip4	N
7.94E-26	0.357880857	0.732	0.54	1.74E-21	20	Cardiac mesoderm progenitor	Car14	N
1.01E-25	0.095097765	0.069	0.004	2.21E-21	20	Cardiac mesoderm progenitor	Gpr83	N
1.31E-25	0.170723314	0.128	0.024	2.87E-21	20	Cardiac mesoderm progenitor	St14	N
3.89E-25	0.189825891	0.198	0.059	8.54E-21	20	Cardiac mesoderm progenitor	Zcchc18	N
4.15E-25	0.206208585	1	0.998	9.10E-21	20	Cardiac mesoderm progenitor	Selenoh	N
4.25E-25	0.245875699	0.44	0.237	9.32E-21	20	Cardiac mesoderm progenitor	Hoxb6	Y
5.49E-25	0.328687607	0.571	0.377	1.20E-20	20	Cardiac mesoderm progenitor	Trim24	N
5.92E-25	0.210461712	0.206	0.062	1.30E-20	20	Cardiac mesoderm progenitor	Camsap3	N
8.34E-25	0.15448448	0.136	0.031	1.83E-20	20	Cardiac mesoderm progenitor	Srcin1	N
1.21E-24	0.206404683	0.267	0.118	2.65E-20	20	Cardiac mesoderm progenitor	Plekhg3	N
1.27E-24	0.263445651	0.994	0.979	2.78E-20	20	Cardiac mesoderm progenitor	Ndufs6	N
1.37E-24	0.273924853	0.36	0.167	3.00E-20	20	Cardiac mesoderm progenitor	Smim3	N
1.41E-24	0.15886906	0.143	0.032	3.10E-20	20	Cardiac mesoderm progenitor	Pax2	Y
1.76E-24	0.333979443	0.615	0.416	3.87E-20	20	Cardiac mesoderm progenitor	Dst	N
1.82E-24	0.33516229	0.807	0.642	3.98E-20	20	Cardiac mesoderm progenitor	Cd320	N
1.94E-24	0.228886609	0.999	0.996	4.26E-20	20	Cardiac mesoderm progenitor	Ywhaq	N
1.99E-24	0.192066026	0.223	0.082	4.35E-20	20	Cardiac mesoderm progenitor	Ptpn6	N
1.05E-23	0.254754142	0.467	0.279	2.30E-19	20	Cardiac mesoderm progenitor	Nav1	N
1.38E-23	0.36030435	0.974	0.929	3.01E-19	20	Cardiac mesoderm progenitor	Cenpf	N
1.41E-23	0.150595413	0.141	0.037	3.08E-19	20	Cardiac mesoderm progenitor	Slco5a1	N
1.45E-23	0.179737634	0.169	0.042	3.18E-19	20	Cardiac mesoderm progenitor	Cacng4	N
1.72E-23	0.219275848	0.258	0.101	3.76E-19	20	Cardiac mesoderm progenitor	Zscan10	Y
1.81E-23	0.330491946	0.78	0.668	3.97E-19	20	Cardiac mesoderm progenitor	Ralbp1	N
1.97E-23	0.344444653	0.604	0.369	4.31E-19	20	Cardiac mesoderm progenitor	Skap2	N
2.29E-23	0.242441173	1	0.987	5.01E-19	20	Cardiac mesoderm progenitor	Pclaf	N
2.59E-23	0.198190309	0.186	0.055	5.68E-19	20	Cardiac mesoderm progenitor	Spred3	N
2.95E-23	0.295547224	0.98	0.949	6.47E-19	20	Cardiac mesoderm progenitor	Zcrb1	N
4.19E-23	0.193987589	0.216	0.077	9.17E-19	20	Cardiac mesoderm progenitor	Sult4a1	N
4.60E-23	0.368320247	0.718	0.538	1.01E-18	20	Cardiac mesoderm progenitor	Msh2	N
5.17E-23	0.247757339	0.339	0.164	1.13E-18	20	Cardiac mesoderm progenitor	Peli2	N
6.07E-23	0.213624016	0.259	0.107	1.33E-18	20	Cardiac mesoderm progenitor	Rhpn2	N
7.84E-23	0.337490843	0.546	0.384	1.72E-18	20	Cardiac mesoderm progenitor	Appl1	N
8.03E-23	0.211129005	0.27	0.118	1.76E-18	20	Cardiac mesoderm progenitor	Dab1	N
8.53E-23	0.361840547	0.656	0.469	1.87E-18	20	Cardiac mesoderm progenitor	Bmyc	N
1.10E-22	0.326472145	0.594	0.422	2.42E-18	20	Cardiac mesoderm progenitor	Plp2	N
1.13E-22	0.112794351	0.086	0.01	2.48E-18	20	Cardiac mesoderm progenitor	Erbb3	N
1.21E-22	0.213260167	0.273	0.123	2.65E-18	20	Cardiac mesoderm progenitor	Kcnmb4	N
2.89E-22	0.228471202	0.654	0.402	6.34E-18	20	Cardiac mesoderm progenitor	Hoxb1	Y
3.19E-22	0.34190512	0.681	0.498	6.99E-18	20	Cardiac mesoderm progenitor	Pnrc1	N
3.50E-22	0.21583105	1	0.999	7.68E-18	20	Cardiac mesoderm progenitor	Dek	N
3.92E-22	0.237125515	0.319	0.158	8.59E-18	20	Cardiac mesoderm progenitor	Pdpn	N
4.78E-22	0.143909302	0.098	0.011	1.05E-17	20	Cardiac mesoderm progenitor	Ppl	N
5.26E-22	0.326542447	0.686	0.453	1.15E-17	20	Cardiac mesoderm progenitor	Gm45889	N
6.88E-22	0.173018806	0.18	0.059	1.51E-17	20	Cardiac mesoderm progenitor	Camkv	N
7.20E-22	0.121782765	0.995	0.986	1.58E-17	20	Cardiac mesoderm progenitor	Dstn	N
7.66E-22	0.151075996	0.134	0.031	1.68E-17	20	Cardiac mesoderm progenitor	Gm26641	N
7.88E-22	0.232679598	0.299	0.137	1.73E-17	20	Cardiac mesoderm progenitor	Elavl2	N
9.93E-22	0.106680841	0.09	0.014	2.18E-17	20	Cardiac mesoderm progenitor	Lypd6b	N
1.44E-21	0.215272248	1	0.996	3.15E-17	20	Cardiac mesoderm progenitor	Mdk	N
1.45E-21	0.246085356	0.367	0.195	3.19E-17	20	Cardiac mesoderm progenitor	Rassf7	N
1.49E-21	0.301654324	0.627	0.454	3.27E-17	20	Cardiac mesoderm progenitor	Chd6	N
1.53E-21	0.19815362	0.233	0.096	3.36E-17	20	Cardiac mesoderm progenitor	Pcgf1	N
1.55E-21	0.109377125	0.086	0.012	3.39E-17	20	Cardiac mesoderm progenitor	Trp53cor1	N
1.59E-21	0.255699016	0.932	0.86	3.48E-17	20	Cardiac mesoderm progenitor	Trp53	Y
1.70E-21	0.272561103	0.94	0.763	3.73E-17	20	Cardiac mesoderm progenitor	Ccnd1	N
1.82E-21	0.269784943	0.41	0.226	3.99E-17	20	Cardiac mesoderm progenitor	Agpat3	N
1.87E-21	0.089393376	1	1	4.11E-17	20	Cardiac mesoderm progenitor	Rps20	N
2.04E-21	0.252731193	0.96	0.916	4.48E-17	20	Cardiac mesoderm progenitor	Bnip3l	N
2.37E-21	0.150130938	0.153	0.05	5.20E-17	20	Cardiac mesoderm progenitor	Epb41l4a	N
2.38E-21	0.226219871	1	1	5.21E-17	20	Cardiac mesoderm progenitor	Eno1	N
2.54E-21	0.292156027	0.595	0.42	5.58E-17	20	Cardiac mesoderm progenitor	Mettl26	N
2.71E-21	0.158565147	0.18	0.064	5.94E-17	20	Cardiac mesoderm progenitor	Ldb2	N
3.29E-21	0.114849256	0.09	0.014	7.21E-17	20	Cardiac mesoderm progenitor	Cacna1b	N
4.14E-21	0.276909846	0.995	0.978	9.07E-17	20	Cardiac mesoderm progenitor	Arl6ip1	N
4.49E-21	0.28119259	0.363	0.181	9.85E-17	20	Cardiac mesoderm progenitor	Sfrp2	N
4.84E-21	0.326523848	0.735	0.598	1.06E-16	20	Cardiac mesoderm progenitor	Zfand6	N
5.72E-21	0.253493668	0.352	0.174	1.25E-16	20	Cardiac mesoderm progenitor	Rgs12	N
6.56E-21	0.152088756	0.194	0.085	1.44E-16	20	Cardiac mesoderm progenitor	Atf7ip2	N
8.45E-21	0.094563865	0.761	0.547	1.85E-16	20	Cardiac mesoderm progenitor	Map1b	N
9.06E-21	0.229243954	0.301	0.138	1.98E-16	20	Cardiac mesoderm progenitor	Bicd1	N
1.04E-20	0.18784484	0.161	0.05	2.28E-16	20	Cardiac mesoderm progenitor	Cgn	N
1.05E-20	0.338229566	0.741	0.561	2.29E-16	20	Cardiac mesoderm progenitor	Glul	N
1.15E-20	0.206892674	0.37	0.209	2.51E-16	20	Cardiac mesoderm progenitor	Prr13	N
1.30E-20	0.170593745	1	1	2.86E-16	20	Cardiac mesoderm progenitor	Hnrnpab	N
1.34E-20	0.20950094	0.226	0.081	2.93E-16	20	Cardiac mesoderm progenitor	Apba2	N
1.61E-20	0.307468471	0.54	0.361	3.52E-16	20	Cardiac mesoderm progenitor	Ext1	N
1.76E-20	0.232956265	0.986	0.971	3.85E-16	20	Cardiac mesoderm progenitor	Jpt1	N
1.79E-20	0.123702175	0.117	0.032	3.92E-16	20	Cardiac mesoderm progenitor	Gm15417	N
1.88E-20	0.118021337	1	1	4.11E-16	20	Cardiac mesoderm progenitor	Npm1	N
1.89E-20	0.286084949	0.605	0.434	4.15E-16	20	Cardiac mesoderm progenitor	Serpinb6a	N
1.91E-20	0.301421627	0.605	0.433	4.19E-16	20	Cardiac mesoderm progenitor	Soat1	N
2.00E-20	0.194117073	0.256	0.112	4.38E-16	20	Cardiac mesoderm progenitor	Celsr1	N
2.10E-20	0.231735866	0.302	0.139	4.60E-16	20	Cardiac mesoderm progenitor	Pycr1	N
2.11E-20	0.319046468	0.736	0.59	4.63E-16	20	Cardiac mesoderm progenitor	Cuedc2	N
2.84E-20	0.197060978	0.289	0.141	6.23E-16	20	Cardiac mesoderm progenitor	Prkcz	N
3.27E-20	0.175452642	0.184	0.071	7.16E-16	20	Cardiac mesoderm progenitor	Prss8	N
3.63E-20	0.159830099	0.177	0.061	7.96E-16	20	Cardiac mesoderm progenitor	Fam222a	N
3.69E-20	0.265598328	0.942	0.906	8.08E-16	20	Cardiac mesoderm progenitor	Atox1	N
3.80E-20	0.10963378	0.098	0.02	8.33E-16	20	Cardiac mesoderm progenitor	Mapk4	N
4.30E-20	0.262752134	0.505	0.342	9.43E-16	20	Cardiac mesoderm progenitor	Bcl9	N
5.31E-20	0.323540528	0.735	0.607	1.16E-15	20	Cardiac mesoderm progenitor	Taf7	N
5.89E-20	0.293872101	0.607	0.434	1.29E-15	20	Cardiac mesoderm progenitor	Mgea5	N
5.98E-20	0.256825236	0.977	0.924	1.31E-15	20	Cardiac mesoderm progenitor	Atp6v1f	N
7.18E-20	0.281809521	0.757	0.605	1.57E-15	20	Cardiac mesoderm progenitor	Casp3	N
8.27E-20	0.277824535	0.745	0.587	1.81E-15	20	Cardiac mesoderm progenitor	Oat	N
8.53E-20	0.102101084	0.083	0.012	1.87E-15	20	Cardiac mesoderm progenitor	Fmn1	N
8.83E-20	0.090271027	0.073	0.009	1.94E-15	20	Cardiac mesoderm progenitor	Ly6g6d	N
1.03E-19	0.298519928	0.771	0.653	2.25E-15	20	Cardiac mesoderm progenitor	Gtf3a	Y
1.16E-19	0.147104259	0.148	0.044	2.54E-15	20	Cardiac mesoderm progenitor	Ap1m2	N
1.20E-19	0.270115845	0.973	0.936	2.62E-15	20	Cardiac mesoderm progenitor	Srpk1	N
1.63E-19	0.2781119	0.605	0.433	3.56E-15	20	Cardiac mesoderm progenitor	Slc25a13	N
1.65E-19	0.170699436	1	1	3.61E-15	20	Cardiac mesoderm progenitor	Nap1l1	N
2.18E-19	0.228526952	0.331	0.182	4.78E-15	20	Cardiac mesoderm progenitor	Zdhhc2	N
2.41E-19	0.220970285	0.329	0.171	5.28E-15	20	Cardiac mesoderm progenitor	Unc5b	N
2.67E-19	0.214480007	1	0.993	5.85E-15	20	Cardiac mesoderm progenitor	Cbx1	N
2.76E-19	0.189299551	0.241	0.112	6.06E-15	20	Cardiac mesoderm progenitor	Pml	N
2.80E-19	0.21148871	0.299	0.159	6.14E-15	20	Cardiac mesoderm progenitor	Ttc28	N
2.97E-19	0.265634166	0.618	0.474	6.52E-15	20	Cardiac mesoderm progenitor	Fnbp1l	N
3.09E-19	0.102296445	0.073	0.008	6.78E-15	20	Cardiac mesoderm progenitor	Cldn4	N
3.83E-19	0.099088066	0.079	0.013	8.40E-15	20	Cardiac mesoderm progenitor	Gm16702	N
4.48E-19	0.296391074	0.541	0.358	9.82E-15	20	Cardiac mesoderm progenitor	Dag1	N
5.59E-19	0.24313109	0.957	0.843	1.23E-14	20	Cardiac mesoderm progenitor	Cd24a	N
5.96E-19	0.113236555	0.133	0.041	1.31E-14	20	Cardiac mesoderm progenitor	A830018L16Rik	N
6.37E-19	0.189595657	0.281	0.142	1.40E-14	20	Cardiac mesoderm progenitor	Ccdc88c	N
6.88E-19	0.167963146	0.193	0.077	1.51E-14	20	Cardiac mesoderm progenitor	Lmo7	N
7.11E-19	0.335939349	0.712	0.499	1.56E-14	20	Cardiac mesoderm progenitor	Tubb2b	N
8.97E-19	0.211748332	0.361	0.21	1.97E-14	20	Cardiac mesoderm progenitor	Tenm3	N
1.25E-18	0.296288264	0.706	0.539	2.74E-14	20	Cardiac mesoderm progenitor	Cd2ap	N
1.32E-18	0.191606919	0.261	0.119	2.89E-14	20	Cardiac mesoderm progenitor	Nin	N
1.36E-18	0.124030376	0.142	0.049	2.99E-14	20	Cardiac mesoderm progenitor	Vrtn	N
1.37E-18	0.143023424	0.14	0.041	3.01E-14	20	Cardiac mesoderm progenitor	Snph	N
1.57E-18	0.266346819	0.979	0.948	3.44E-14	20	Cardiac mesoderm progenitor	Ezh2	N
1.73E-18	0.173940812	0.18	0.059	3.80E-14	20	Cardiac mesoderm progenitor	Mtmr7	N
1.76E-18	0.292024162	0.765	0.612	3.85E-14	20	Cardiac mesoderm progenitor	2810474O19Rik	N
1.79E-18	0.08691508	0.063	0.009	3.91E-14	20	Cardiac mesoderm progenitor	Tacstd2	N
1.92E-18	0.230002019	0.547	0.377	4.21E-14	20	Cardiac mesoderm progenitor	Wnt5a	N
2.10E-18	0.337464411	0.532	0.358	4.61E-14	20	Cardiac mesoderm progenitor	Dlg1	N
2.34E-18	0.198810936	0.227	0.094	5.14E-14	20	Cardiac mesoderm progenitor	9-Mar	N
2.42E-18	0.212139548	0.231	0.093	5.31E-14	20	Cardiac mesoderm progenitor	Palm3	N
2.72E-18	0.16728962	0.185	0.068	5.95E-14	20	Cardiac mesoderm progenitor	Stk26	N
2.84E-18	0.280267618	0.767	0.603	6.24E-14	20	Cardiac mesoderm progenitor	Ier2	N
3.08E-18	0.08895332	0.072	0.011	6.74E-14	20	Cardiac mesoderm progenitor	Mfsd2a	N
3.59E-18	0.178947128	0.286	0.157	7.87E-14	20	Cardiac mesoderm progenitor	Cast	N
4.10E-18	0.10590351	0.088	0.02	8.99E-14	20	Cardiac mesoderm progenitor	Nrxn1	N
4.29E-18	0.210777699	0.277	0.124	9.41E-14	20	Cardiac mesoderm progenitor	Zic5	Y
5.57E-18	0.179832131	0.167	0.06	1.22E-13	20	Cardiac mesoderm progenitor	Smim10l2a	N
5.59E-18	0.281848271	0.86	0.781	1.22E-13	20	Cardiac mesoderm progenitor	Txnrd1	N
5.73E-18	0.258888361	0.436	0.272	1.26E-13	20	Cardiac mesoderm progenitor	Gltp	N
6.06E-18	0.182778374	0.203	0.075	1.33E-13	20	Cardiac mesoderm progenitor	Hes5	Y
6.33E-18	0.269510379	0.701	0.5	1.39E-13	20	Cardiac mesoderm progenitor	Hoxb2	Y
7.67E-18	0.210170334	0.992	0.975	1.68E-13	20	Cardiac mesoderm progenitor	Mcm7	N
8.17E-18	0.23375618	0.98	0.942	1.79E-13	20	Cardiac mesoderm progenitor	Nol7	N
8.33E-18	0.190125976	0.402	0.224	1.83E-13	20	Cardiac mesoderm progenitor	Cmtm8	N
8.64E-18	0.180062628	0.256	0.116	1.89E-13	20	Cardiac mesoderm progenitor	Sox3	Y
[truncated: 819,272 more chars]
