## Supplementary Data S1-S45 for "Gastrulation-stage gene expression in *Nipbl*^+/-^ mouse embryos foreshadows the development of syndromic birth defects": Data_S11.csv (part 1 of 3)

P_Val	Avg_Log2_FC	Pct_Expr_Cluster	Pct_Expr_Other	Bon_P_Val	Cluster	Germ_Layer	Gene
1.02E-229	1.676043837	1	0.913	1.68E-225	1	Ectoderm	Dnmt3b
1.91E-191	1.518760253	0.984	0.437	3.13E-187	1	Ectoderm	Pim2
4.52E-178	1.639548923	0.887	0.259	7.40E-174	1	Ectoderm	Utf1
1.61E-165	1.374971183	0.816	0.198	2.64E-161	1	Ectoderm	Slc7a3
6.39E-153	1.053158378	0.989	0.702	1.05E-148	1	Ectoderm	Wfdc2
6.18E-130	0.938363936	1	0.921	1.01E-125	1	Ectoderm	Snrpn
1.28E-127	0.998866535	0.996	0.735	2.10E-123	1	Ectoderm	Epcam
4.11E-112	0.735695518	1	0.972	6.73E-108	1	Ectoderm	Psip1
1.28E-110	0.880217331	0.734	0.23	2.10E-106	1	Ectoderm	Eras
1.14E-108	0.984495452	0.676	0.193	1.87E-104	1	Ectoderm	Sox2
4.34E-108	1.062215326	0.657	0.172	7.11E-104	1	Ectoderm	Pou3f1
1.33E-102	0.869976492	0.673	0.227	2.17E-98	1	Ectoderm	Otx2
5.21E-102	0.322012092	1	1	8.54E-98	1	Ectoderm	Mif
4.82E-97	0.637086961	1	0.953	7.89E-93	1	Ectoderm	Fabp5
7.58E-97	0.878884003	0.792	0.359	1.24E-92	1	Ectoderm	Pcsk1n
1.03E-94	0.999251874	0.757	0.334	1.69E-90	1	Ectoderm	Irx3
5.41E-93	0.500229368	0.947	0.483	8.87E-89	1	Ectoderm	Cldn6
1.45E-91	0.850885236	0.929	0.657	2.38E-87	1	Ectoderm	Gsta4
2.21E-90	0.837660746	0.866	0.482	3.62E-86	1	Ectoderm	Pls3
3.27E-80	0.711119389	0.99	0.813	5.35E-76	1	Ectoderm	Igfbp2
3.47E-80	0.483492966	1	0.992	5.68E-76	1	Ectoderm	Gnai2
6.05E-77	0.619144481	0.998	0.903	9.91E-73	1	Ectoderm	Ldhb
7.39E-76	0.785450844	0.8	0.43	1.21E-71	1	Ectoderm	Stmn2
1.69E-74	0.615534179	0.657	0.292	2.77E-70	1	Ectoderm	Gng3
7.76E-74	0.641755624	0.993	0.922	1.27E-69	1	Ectoderm	Tuba1a
1.94E-73	0.705127907	0.985	0.852	3.19E-69	1	Ectoderm	Slc16a3
3.94E-72	0.400522656	1	0.999	6.46E-68	1	Ectoderm	Fkbp4
6.76E-72	0.608478803	0.558	0.193	1.11E-67	1	Ectoderm	Pdzd4
1.50E-70	0.474625012	0.648	0.267	2.46E-66	1	Ectoderm	Sfrp1
1.46E-69	0.371929966	1	1	2.39E-65	1	Ectoderm	Gapdh
1.13E-66	0.605365156	0.68	0.303	1.85E-62	1	Ectoderm	Rab25
6.61E-66	0.694506248	0.837	0.551	1.08E-61	1	Ectoderm	Crabp2
1.71E-65	0.577820801	0.595	0.249	2.81E-61	1	Ectoderm	Uchl1
8.53E-64	0.522752473	0.426	0.099	1.40E-59	1	Ectoderm	Elavl3
7.79E-63	0.563037778	0.585	0.202	1.28E-58	1	Ectoderm	Cxcl12
1.29E-62	0.569892059	0.885	0.554	2.12E-58	1	Ectoderm	Chchd10
3.35E-62	0.494120878	0.418	0.109	5.49E-58	1	Ectoderm	Map7d3
7.44E-62	0.561665624	0.673	0.313	1.22E-57	1	Ectoderm	Ddah1
9.94E-60	0.517019913	0.991	0.929	1.63E-55	1	Ectoderm	Rangrf
3.73E-55	0.433216947	0.994	0.977	6.12E-51	1	Ectoderm	Sssca1
1.94E-54	0.298521797	1	1	3.19E-50	1	Ectoderm	Psma7
3.11E-53	0.591858158	0.99	0.915	5.09E-49	1	Ectoderm	Slc2a1
5.43E-53	0.602058667	0.651	0.293	8.91E-49	1	Ectoderm	Tubb3
3.87E-52	0.316560152	1	0.998	6.35E-48	1	Ectoderm	Dut
1.25E-51	0.585339861	0.671	0.369	2.05E-47	1	Ectoderm	Phc1
4.29E-51	0.512317931	0.967	0.869	7.04E-47	1	Ectoderm	Rbpms2
8.47E-51	0.387038355	0.347	0.085	1.39E-46	1	Ectoderm	Dtx1
8.49E-50	0.462594982	0.992	0.908	1.39E-45	1	Ectoderm	Sms
1.34E-49	0.383992177	1	0.992	2.19E-45	1	Ectoderm	Cbx1
1.51E-49	0.478301571	0.77	0.546	2.47E-45	1	Ectoderm	Dhrs4
2.95E-49	0.515414668	0.984	0.919	4.84E-45	1	Ectoderm	Fam60a
5.58E-49	0.485280692	0.559	0.252	9.15E-45	1	Ectoderm	Zic5
2.97E-48	0.475284972	0.985	0.955	4.87E-44	1	Ectoderm	G3bp2
2.01E-47	0.400850216	0.3	0.058	3.29E-43	1	Ectoderm	Tal2
3.23E-47	0.555511917	0.734	0.408	5.30E-43	1	Ectoderm	Map1b
3.65E-47	0.454191461	0.917	0.776	5.99E-43	1	Ectoderm	Syce2
8.30E-47	0.28796699	0.715	0.371	1.36E-42	1	Ectoderm	Cldn7
1.65E-46	0.401256741	0.327	0.07	2.71E-42	1	Ectoderm	Gm32585
5.01E-46	0.266211713	1	1	8.21E-42	1	Ectoderm	Serbp1
1.30E-45	0.469215156	0.925	0.749	2.14E-41	1	Ectoderm	Prps1
2.46E-45	0.37139054	0.975	0.908	4.04E-41	1	Ectoderm	Larp7
1.56E-44	0.45798244	0.435	0.144	2.56E-40	1	Ectoderm	Syt11
3.53E-43	0.424133548	0.469	0.175	5.78E-39	1	Ectoderm	Fam57b
4.29E-43	0.429513865	0.932	0.718	7.03E-39	1	Ectoderm	Spint2
7.05E-43	0.364793068	0.998	0.991	1.16E-38	1	Ectoderm	Ube2k
2.54E-42	0.444243667	0.857	0.66	4.16E-38	1	Ectoderm	Sap30
1.60E-41	0.428030895	0.485	0.219	2.62E-37	1	Ectoderm	2010111I01Rik
8.83E-40	0.346826443	0.997	0.965	1.45E-35	1	Ectoderm	Anp32a
1.16E-39	0.475636603	0.931	0.776	1.90E-35	1	Ectoderm	Mkrn1
1.31E-39	0.36437821	0.693	0.397	2.15E-35	1	Ectoderm	Bst2
3.03E-39	0.517475548	0.747	0.472	4.97E-35	1	Ectoderm	Bcat2
3.26E-39	0.388786816	0.501	0.238	5.35E-35	1	Ectoderm	Sfrp2
6.16E-39	0.426746	0.869	0.687	1.01E-34	1	Ectoderm	Acer2
1.11E-38	0.179507231	1	1	1.81E-34	1	Ectoderm	Ppia
2.02E-38	0.492870853	0.506	0.251	3.32E-34	1	Ectoderm	L1td1
3.40E-38	0.326709701	0.37	0.149	5.57E-34	1	Ectoderm	Mapk12
3.47E-38	0.407008908	0.477	0.212	5.70E-34	1	Ectoderm	Tubb4a
1.48E-37	0.477474685	0.983	0.937	2.43E-33	1	Ectoderm	Akr1b3
1.09E-36	0.038106397	0.642	0.397	1.79E-32	1	Ectoderm	Ppp1r1a
1.31E-36	0.325302397	0.403	0.186	2.15E-32	1	Ectoderm	Fbxo44
1.33E-36	0.333049244	0.324	0.099	2.18E-32	1	Ectoderm	Rapgef5
3.40E-36	0.455724376	0.642	0.405	5.57E-32	1	Ectoderm	Dnmt3a
6.30E-36	0.282944431	1	1	1.03E-31	1	Ectoderm	Pkm
2.39E-35	0.383793312	0.474	0.224	3.92E-31	1	Ectoderm	Hist3h2ba
6.23E-35	0.355848196	0.423	0.179	1.02E-30	1	Ectoderm	Slc35f2
8.96E-35	0.32129042	0.323	0.105	1.47E-30	1	Ectoderm	Bcl11a
2.00E-34	0.45429128	1	0.887	3.28E-30	1	Ectoderm	Pou5f1
3.10E-34	0.421199683	0.453	0.172	5.08E-30	1	Ectoderm	2900011O08Rik
1.01E-33	0.288931686	1	0.999	1.65E-29	1	Ectoderm	Dctpp1
2.90E-33	0.440601547	0.792	0.558	4.75E-29	1	Ectoderm	Nipsnap1
5.83E-33	0.391087612	0.835	0.535	9.56E-29	1	Ectoderm	Rasgrp2
7.65E-33	0.273266389	0.999	0.996	1.25E-28	1	Ectoderm	Tpi1
1.00E-32	0.430814083	0.933	0.777	1.64E-28	1	Ectoderm	Car14
2.24E-32	0.306055209	0.463	0.217	3.67E-28	1	Ectoderm	Crb3
3.38E-32	0.405884884	0.554	0.301	5.55E-28	1	Ectoderm	Kif21a
5.73E-32	0.248031122	1	0.999	9.39E-28	1	Ectoderm	Prdx1
8.52E-32	0.252586642	0.207	0.038	1.40E-27	1	Ectoderm	Mcf2
2.08E-31	0.463088104	0.237	0.068	3.41E-27	1	Ectoderm	Hesx1
5.24E-31	0.36387651	0.61	0.37	8.59E-27	1	Ectoderm	Aes
6.09E-31	0.355349877	0.44	0.209	9.98E-27	1	Ectoderm	Zfp462
7.54E-31	0.240826936	1	1	1.24E-26	1	Ectoderm	Hsp90ab1
9.49E-31	0.368959329	0.55	0.315	1.56E-26	1	Ectoderm	Capg
1.14E-30	0.320519488	0.369	0.157	1.86E-26	1	Ectoderm	Sall2
1.60E-30	0.373085615	0.592	0.352	2.62E-26	1	Ectoderm	Rragd
2.57E-30	0.160220628	1	1	4.21E-26	1	Ectoderm	Rack1
3.18E-30	0.231507996	0.193	0.038	5.21E-26	1	Ectoderm	Myb
3.55E-30	0.299792759	0.963	0.891	5.81E-26	1	Ectoderm	Phgdh
6.26E-30	0.361111418	0.394	0.174	1.03E-25	1	Ectoderm	Nav2
7.06E-30	0.341151694	0.456	0.233	1.16E-25	1	Ectoderm	Irx5
9.25E-30	0.358968254	0.644	0.391	1.52E-25	1	Ectoderm	Socs2
1.26E-29	0.3820731	0.562	0.314	2.07E-25	1	Ectoderm	Kcnk1
2.44E-29	0.418694593	0.887	0.71	4.00E-25	1	Ectoderm	Tgif1
3.05E-29	0.376123592	0.679	0.478	4.99E-25	1	Ectoderm	Iqgap1
3.18E-29	0.415212569	0.706	0.439	5.21E-25	1	Ectoderm	Arl4c
3.85E-29	0.284118665	0.418	0.2	6.30E-25	1	Ectoderm	Qprt
1.11E-28	0.399623453	0.56	0.285	1.81E-24	1	Ectoderm	Ptn
2.93E-28	0.365509491	0.981	0.938	4.80E-24	1	Ectoderm	Trp53
3.47E-28	0.337626579	0.518	0.292	5.69E-24	1	Ectoderm	Acot7
3.82E-28	0.408253284	0.835	0.679	6.26E-24	1	Ectoderm	Nudt19
4.19E-28	0.221226202	1	0.998	6.87E-24	1	Ectoderm	Dpy30
4.46E-28	0.295639391	1	1	7.31E-24	1	Ectoderm	Set
4.98E-28	0.475876588	0.683	0.459	8.16E-24	1	Ectoderm	Pten
5.34E-28	0.315589167	0.438	0.228	8.76E-24	1	Ectoderm	Pla2g16
1.01E-27	0.36802494	0.878	0.74	1.66E-23	1	Ectoderm	Nfyb
1.59E-27	0.345775856	0.56	0.352	2.60E-23	1	Ectoderm	Tcf7l1
1.63E-27	0.338188798	0.474	0.252	2.67E-23	1	Ectoderm	Rgs10
2.31E-27	0.335263155	0.781	0.612	3.78E-23	1	Ectoderm	Dnph1
2.43E-27	0.367849131	0.811	0.615	3.98E-23	1	Ectoderm	Ly6e
2.53E-27	0.178594001	1	1	4.14E-23	1	Ectoderm	Rpl5
2.78E-27	0.303544374	0.281	0.079	4.56E-23	1	Ectoderm	Pipox
3.14E-27	0.219603205	1	1	5.14E-23	1	Ectoderm	Npm1
3.44E-27	0.359533468	0.725	0.515	5.64E-23	1	Ectoderm	Fxyd6
1.74E-26	0.272685716	0.35	0.167	2.85E-22	1	Ectoderm	Tmem54
1.99E-26	0.367731894	0.809	0.62	3.26E-22	1	Ectoderm	Slc38a1
3.29E-26	0.389869451	0.97	0.937	5.39E-22	1	Ectoderm	Nop58
4.21E-26	0.277052639	0.993	0.979	6.91E-22	1	Ectoderm	Mat2a
5.00E-26	0.269854477	0.375	0.18	8.19E-22	1	Ectoderm	Cbx7
5.77E-26	0.335620416	0.979	0.922	9.46E-22	1	Ectoderm	Nol7
9.35E-26	0.401059018	0.959	0.902	1.53E-21	1	Ectoderm	Hdac1
1.10E-25	0.258487548	1	0.992	1.81E-21	1	Ectoderm	Eif1ax
1.53E-25	0.338520108	0.996	0.938	2.52E-21	1	Ectoderm	Meg3
2.40E-25	0.272496127	0.49	0.286	3.94E-21	1	Ectoderm	Grb7
4.71E-25	0.274464021	0.49	0.282	7.71E-21	1	Ectoderm	Cmtm8
4.90E-25	0.287669101	0.314	0.12	8.03E-21	1	Ectoderm	Coro1a
8.84E-25	0.337327656	0.942	0.846	1.45E-20	1	Ectoderm	Ccne1
9.35E-25	0.16315737	0.328	0.134	1.53E-20	1	Ectoderm	Calca
9.88E-25	0.342862611	0.371	0.15	1.62E-20	1	Ectoderm	Slc1a3
1.43E-24	0.390679949	0.946	0.834	2.35E-20	1	Ectoderm	Cdca7
1.83E-24	0.137061443	1	1	3.00E-20	1	Ectoderm	Rpl4
2.77E-24	0.104610329	1	1	4.54E-20	1	Ectoderm	Rps8
2.82E-24	0.328778543	0.508	0.285	4.62E-20	1	Ectoderm	Cpe
2.88E-24	0.302941125	0.383	0.18	4.72E-20	1	Ectoderm	Fsd1
4.63E-24	0.211015707	0.998	0.992	7.60E-20	1	Ectoderm	Atp6v1f
1.03E-23	0.343746338	0.583	0.375	1.69E-19	1	Ectoderm	Psrc1
2.20E-23	0.229333062	0.208	0.054	3.61E-19	1	Ectoderm	Pcsk2
2.62E-23	0.353266364	0.786	0.621	4.30E-19	1	Ectoderm	Hmgn5
3.91E-23	0.344473317	0.534	0.321	6.40E-19	1	Ectoderm	Myo10
4.00E-23	0.364177702	0.567	0.34	6.56E-19	1	Ectoderm	Lpar4
1.18E-22	0.265635904	0.263	0.085	1.93E-18	1	Ectoderm	Jph4
1.35E-22	0.141102073	1	1	2.21E-18	1	Ectoderm	Rps4x
1.54E-22	0.356305536	0.974	0.911	2.52E-18	1	Ectoderm	Vbp1
1.80E-22	0.322747807	0.463	0.248	2.96E-18	1	Ectoderm	Acrbp
2.12E-22	0.185661666	1	0.999	3.47E-18	1	Ectoderm	Rtraf
2.36E-22	0.331367602	0.605	0.387	3.87E-18	1	Ectoderm	Ddit4
2.40E-22	0.25259314	1	0.999	3.93E-18	1	Ectoderm	Calm2
2.52E-22	0.330688779	0.668	0.436	4.13E-18	1	Ectoderm	Tpd52
2.80E-22	0.294641938	0.926	0.855	4.60E-18	1	Ectoderm	Echs1
3.40E-22	0.095887876	1	1	5.58E-18	1	Ectoderm	Rpl15
3.51E-22	0.265066734	0.456	0.26	5.75E-18	1	Ectoderm	Tuba4a
3.59E-22	0.198770512	1	1	5.88E-18	1	Ectoderm	Ldha
8.06E-22	0.250119401	1	0.995	1.32E-17	1	Ectoderm	Prdx6
8.51E-22	0.279022617	0.505	0.303	1.40E-17	1	Ectoderm	Crmp1
1.05E-21	0.322290706	0.492	0.286	1.72E-17	1	Ectoderm	Bok
1.45E-21	0.194132018	1	1	2.38E-17	1	Ectoderm	Hsp90aa1
1.67E-21	0.330870859	0.953	0.9	2.73E-17	1	Ectoderm	Hat1
2.39E-21	0.200917582	0.892	0.667	3.91E-17	1	Ectoderm	Crip2
4.56E-21	0.408638602	0.995	0.969	7.47E-17	1	Ectoderm	AC160336.1
5.45E-21	0.220520837	0.306	0.15	8.94E-17	1	Ectoderm	Sbk1
6.51E-21	0.335278983	0.804	0.638	1.07E-16	1	Ectoderm	Nmral1
6.52E-21	0.351975983	0.842	0.709	1.07E-16	1	Ectoderm	Tma16
6.56E-21	0.209470927	0.246	0.104	1.08E-16	1	Ectoderm	Bicd1
6.62E-21	0.330217595	0.799	0.639	1.09E-16	1	Ectoderm	Cuedc2
1.09E-20	0.256138875	0.288	0.118	1.79E-16	1	Ectoderm	Cbs
1.56E-20	0.254388331	0.999	0.957	2.55E-16	1	Ectoderm	Ifitm2
1.58E-20	0.309375776	0.717	0.567	2.58E-16	1	Ectoderm	Eci1
1.75E-20	0.347077889	0.573	0.376	2.86E-16	1	Ectoderm	Jarid2
2.92E-20	0.19776147	0.289	0.139	4.79E-16	1	Ectoderm	Shisa2
3.33E-20	0.31770049	0.999	0.991	5.47E-16	1	Ectoderm	Nasp
3.69E-20	0.235068057	1	0.995	6.05E-16	1	Ectoderm	Prmt1
3.74E-20	0.25769859	0.999	0.99	6.13E-16	1	Ectoderm	Hnrnpdl
3.81E-20	0.168370984	0.213	0.096	6.24E-16	1	Ectoderm	Slc25a23
4.19E-20	0.239234065	0.995	0.992	6.87E-16	1	Ectoderm	Atp5b
5.25E-20	0.286263504	0.382	0.187	8.60E-16	1	Ectoderm	Pacsin3
5.55E-20	0.346189216	0.908	0.818	9.10E-16	1	Ectoderm	Gart
7.45E-20	0.204100953	0.99	0.983	1.22E-15	1	Ectoderm	Psma1
1.43E-19	0.216790617	0.258	0.104	2.34E-15	1	Ectoderm	Stmn3
1.76E-19	0.191783048	1	0.998	2.88E-15	1	Ectoderm	Prdx2
2.06E-19	0.237836772	0.952	0.899	3.37E-15	1	Ectoderm	Oard1
2.39E-19	0.331225505	0.406	0.184	3.92E-15	1	Ectoderm	Lpl
2.61E-19	0.191841844	1	0.998	4.28E-15	1	Ectoderm	Fkbp3
4.22E-19	0.249994486	0.728	0.583	6.91E-15	1	Ectoderm	Bnip3
4.54E-19	0.285566884	0.4	0.203	7.44E-15	1	Ectoderm	Gstt2
5.00E-19	0.248755372	1	0.998	8.19E-15	1	Ectoderm	Lyar
7.40E-19	0.12117448	1	1	1.21E-14	1	Ectoderm	Rpl7
7.76E-19	0.230828989	0.969	0.924	1.27E-14	1	Ectoderm	Mrpl13
8.94E-19	0.304789955	0.561	0.401	1.47E-14	1	Ectoderm	Auts2
9.62E-19	0.255177886	0.982	0.942	1.58E-14	1	Ectoderm	Ruvbl2
9.74E-19	0.239773905	0.991	0.977	1.60E-14	1	Ectoderm	Tubb4b
1.19E-18	0.207202623	0.231	0.085	1.95E-14	1	Ectoderm	Fam178b
1.19E-18	0.287263925	0.55	0.393	1.96E-14	1	Ectoderm	Gclm
1.34E-18	0.228417041	0.964	0.924	2.20E-14	1	Ectoderm	Parl
2.16E-18	0.306532517	0.592	0.388	3.54E-14	1	Ectoderm	Fzd2
2.18E-18	0.175088953	0.174	0.06	3.58E-14	1	Ectoderm	Slain1
2.40E-18	0.327613835	0.682	0.504	3.93E-14	1	Ectoderm	Chaf1b
2.62E-18	0.243018779	0.955	0.911	4.29E-14	1	Ectoderm	Thyn1
2.77E-18	0.314241152	0.369	0.163	4.54E-14	1	Ectoderm	Ndrg2
2.84E-18	0.241455155	0.501	0.333	4.66E-14	1	Ectoderm	Col18a1
2.95E-18	0.273018877	0.977	0.933	4.84E-14	1	Ectoderm	Dnajc9
3.41E-18	0.149425779	1	0.939	5.58E-14	1	Ectoderm	Bex4
3.53E-18	0.252202069	0.344	0.165	5.79E-14	1	Ectoderm	Gm11627
3.59E-18	0.241316893	0.225	0.078	5.88E-14	1	Ectoderm	Chst1
3.71E-18	0.0906804	1	1	6.08E-14	1	Ectoderm	Rps3
3.82E-18	0.260889996	0.624	0.49	6.27E-14	1	Ectoderm	Nampt
4.51E-18	0.243741429	0.989	0.959	7.40E-14	1	Ectoderm	Polr2h
5.51E-18	0.292630289	0.962	0.906	9.03E-14	1	Ectoderm	Dkc1
5.91E-18	0.337791464	0.822	0.66	9.68E-14	1	Ectoderm	Casp3
6.01E-18	0.256134111	0.458	0.293	9.86E-14	1	Ectoderm	Tspan5
6.62E-18	0.174594505	0.343	0.221	1.09E-13	1	Ectoderm	Pick1
6.81E-18	0.219184567	0.998	0.993	1.12E-13	1	Ectoderm	Slc25a3
7.99E-18	0.233185786	0.27	0.109	1.31E-13	1	Ectoderm	Ociad2
8.24E-18	0.211643927	0.453	0.313	1.35E-13	1	Ectoderm	Pfn2
8.91E-18	0.237299067	1	0.999	1.46E-13	1	Ectoderm	Ncl
9.16E-18	0.192807328	0.211	0.079	1.50E-13	1	Ectoderm	Fam69b
9.42E-18	0.228536493	0.996	0.981	1.54E-13	1	Ectoderm	Apex1
1.13E-17	0.123548631	1	1	1.85E-13	1	Ectoderm	Rps3a1
1.20E-17	0.162289223	0.223	0.111	1.96E-13	1	Ectoderm	Ehbp1
1.62E-17	0.250121259	0.471	0.27	2.65E-13	1	Ectoderm	Cthrc1
1.91E-17	0.272262211	0.946	0.909	3.14E-13	1	Ectoderm	Gpi1
2.00E-17	0.282559675	0.984	0.969	3.27E-13	1	Ectoderm	Nop56
2.50E-17	0.188897322	0.994	0.986	4.09E-13	1	Ectoderm	Sfr1
2.68E-17	0.196221474	0.227	0.093	4.39E-13	1	Ectoderm	Mapk8ip2
2.95E-17	0.220044996	0.294	0.142	4.83E-13	1	Ectoderm	Cbx6
3.17E-17	0.256588702	0.597	0.431	5.20E-13	1	Ectoderm	Pla2g12a
3.49E-17	0.281978114	0.681	0.519	5.72E-13	1	Ectoderm	Jam3
5.10E-17	0.266743278	0.725	0.554	8.35E-13	1	Ectoderm	Cadm1
5.65E-17	0.134853601	1	1	9.26E-13	1	Ectoderm	Pebp1
5.84E-17	0.231267934	0.996	0.98	9.57E-13	1	Ectoderm	Ssbp1
9.98E-17	0.224392534	0.284	0.127	1.64E-12	1	Ectoderm	Trim2
1.04E-16	0.2355147	0.51	0.345	1.71E-12	1	Ectoderm	Prps2
1.07E-16	0.109341924	1	1	1.75E-12	1	Ectoderm	Rpl10
1.21E-16	0.218891909	0.598	0.392	1.98E-12	1	Ectoderm	Cdh1
1.24E-16	0.292743224	0.86	0.71	2.04E-12	1	Ectoderm	Ctbp2
1.44E-16	0.255536723	0.414	0.244	2.36E-12	1	Ectoderm	Dtnb
1.61E-16	0.210698041	0.998	0.988	2.64E-12	1	Ectoderm	Dnajc8
1.85E-16	0.185566898	1	1	3.03E-12	1	Ectoderm	Pgam1
2.11E-16	0.270761548	0.504	0.334	3.46E-12	1	Ectoderm	Alg13
2.53E-16	0.202240617	0.533	0.333	4.15E-12	1	Ectoderm	Gstm1
3.20E-16	0.289020484	0.474	0.288	5.25E-12	1	Ectoderm	Pir
3.88E-16	0.184864791	0.19	0.067	6.36E-12	1	Ectoderm	Fam181b
3.94E-16	0.273845245	0.874	0.779	6.46E-12	1	Ectoderm	Isyna1
4.01E-16	0.2995802	0.934	0.848	6.57E-12	1	Ectoderm	Mphosph8
4.09E-16	0.23905184	0.473	0.3	6.71E-12	1	Ectoderm	Cnih2
4.19E-16	0.187444154	0.243	0.117	6.87E-12	1	Ectoderm	Zbtb8a
4.26E-16	0.301903201	0.636	0.456	6.98E-12	1	Ectoderm	Armc10
4.46E-16	0.15800204	0.265	0.155	7.32E-12	1	Ectoderm	Fzd7
4.59E-16	0.277406005	0.966	0.907	7.52E-12	1	Ectoderm	Pfkl
4.61E-16	0.210606654	0.421	0.268	7.56E-12	1	Ectoderm	Ap1m2
6.54E-16	0.263951967	0.507	0.323	1.07E-11	1	Ectoderm	Itm2a
7.28E-16	0.279820165	0.401	0.223	1.19E-11	1	Ectoderm	Tfe3
7.61E-16	0.184169421	0.203	0.077	1.25E-11	1	Ectoderm	Camkv
8.45E-16	0.223064083	0.303	0.151	1.39E-11	1	Ectoderm	Nrxn2
1.39E-15	0.284262937	0.823	0.695	2.28E-11	1	Ectoderm	Adsl
1.79E-15	0.183648562	0.254	0.122	2.94E-11	1	Ectoderm	Mapk13
1.83E-15	0.240390304	0.668	0.532	3.00E-11	1	Ectoderm	Cdca5
1.88E-15	0.156944685	1	0.998	3.08E-11	1	Ectoderm	Psma2
2.14E-15	0.159727813	0.205	0.091	3.51E-11	1	Ectoderm	Apba2
2.61E-15	0.278980608	0.471	0.289	4.29E-11	1	Ectoderm	Eno3
2.64E-15	0.242661622	0.36	0.192	4.33E-11	1	Ectoderm	H2-D1
3.44E-15	0.164755983	0.185	0.072	5.64E-11	1	Ectoderm	Sox3
3.49E-15	0.184213338	0.369	0.238	5.71E-11	1	Ectoderm	Sesn3
4.10E-15	0.197030953	0.214	0.081	6.72E-11	1	Ectoderm	Pcsk2os1
4.39E-15	0.148986535	0.179	0.075	7.20E-11	1	Ectoderm	Lag3
5.58E-15	0.147604481	0.209	0.108	9.14E-11	1	Ectoderm	Actr3b
5.67E-15	0.273613068	0.385	0.197	9.29E-11	1	Ectoderm	Apobec3
5.74E-15	0.219157754	0.281	0.136	9.41E-11	1	Ectoderm	Itga6
6.23E-15	0.157478593	0.167	0.058	1.02E-10	1	Ectoderm	Rundc3a
6.65E-15	0.179259112	0.192	0.072	1.09E-10	1	Ectoderm	Btbd17
6.88E-15	0.235124533	0.601	0.421	1.13E-10	1	Ectoderm	Ckb
7.01E-15	0.25272868	0.506	0.355	1.15E-10	1	Ectoderm	Tmem238
8.08E-15	0.232664831	0.901	0.824	1.32E-10	1	Ectoderm	Myl12b
9.35E-15	0.177685243	0.737	0.615	1.53E-10	1	Ectoderm	Aldh7a1
9.61E-15	0.204997448	1	0.998	1.58E-10	1	Ectoderm	Hnrnpf
1.01E-14	0.17777868	0.242	0.12	1.66E-10	1	Ectoderm	Urah
1.04E-14	0.187030218	0.213	0.089	1.70E-10	1	Ectoderm	Zic2
1.04E-14	0.268106756	0.954	0.909	1.70E-10	1	Ectoderm	Brix1
1.09E-14	0.237892866	0.986	0.965	1.79E-10	1	Ectoderm	Cdca8
1.15E-14	0.25061553	0.983	0.967	1.88E-10	1	Ectoderm	Paics
1.17E-14	0.212080163	0.94	0.886	1.92E-10	1	Ectoderm	Dhfr
1.51E-14	0.239320568	0.9	0.838	2.48E-10	1	Ectoderm	Dmac1
1.81E-14	0.22532533	0.373	0.222	2.97E-10	1	Ectoderm	Tcp11l1
1.98E-14	0.232846436	0.953	0.899	3.25E-10	1	Ectoderm	Klhdc2
2.09E-14	0.2453775	0.498	0.347	3.42E-10	1	Ectoderm	Impa2
2.42E-14	0.238679446	0.777	0.677	3.97E-10	1	Ectoderm	Maz
2.61E-14	0.137570424	0.749	0.534	4.27E-10	1	Ectoderm	Ezr
2.65E-14	0.303785069	0.568	0.377	4.34E-10	1	Ectoderm	Pycard
2.77E-14	0.169461207	1	1	4.53E-10	1	Ectoderm	Anp32b
3.17E-14	0.205135062	0.256	0.133	5.20E-10	1	Ectoderm	Fgf5
3.44E-14	0.212497841	0.995	0.984	5.64E-10	1	Ectoderm	Tomm40
3.81E-14	0.203432179	0.997	0.998	6.25E-10	1	Ectoderm	Hspd1
4.01E-14	0.240274955	0.734	0.609	6.58E-10	1	Ectoderm	Exosc9
4.42E-14	0.132170594	1	1	7.25E-10	1	Ectoderm	Ranbp1
5.24E-14	0.176043916	0.935	0.895	8.59E-10	1	Ectoderm	Asf1a
5.67E-14	0.228264903	0.975	0.943	9.30E-10	1	Ectoderm	Ppid
5.98E-14	0.243634654	0.523	0.362	9.81E-10	1	Ectoderm	Flywch2
7.18E-14	0.215162295	0.982	0.975	1.18E-09	1	Ectoderm	Cct4
7.44E-14	0.26791641	0.582	0.418	1.22E-09	1	Ectoderm	Ccdc28b
8.21E-14	0.220648947	0.324	0.16	1.35E-09	1	Ectoderm	1700013H16Rik
8.47E-14	0.106611777	1	1	1.39E-09	1	Ectoderm	Eef1b2
9.43E-14	0.248686667	0.907	0.837	1.55E-09	1	Ectoderm	Hells
1.05E-13	0.191737726	0.983	0.963	1.71E-09	1	Ectoderm	Mdh1
1.14E-13	0.19275382	0.282	0.148	1.87E-09	1	Ectoderm	Fuom
1.19E-13	0.25126563	0.441	0.274	1.94E-09	1	Ectoderm	Ypel1
1.19E-13	0.133581879	1	0.998	1.95E-09	1	Ectoderm	Nudc
1.27E-13	0.172442572	0.959	0.929	2.08E-09	1	Ectoderm	Ddx18
1.32E-13	0.213667369	0.298	0.154	2.17E-09	1	Ectoderm	Gatsl2
1.35E-13	0.225184758	0.993	0.983	2.21E-09	1	Ectoderm	Ppa1
1.49E-13	0.238112511	0.442	0.295	2.44E-09	1	Ectoderm	Jund
1.63E-13	0.19397816	0.295	0.151	2.67E-09	1	Ectoderm	1700019D03Rik
1.72E-13	0.261419978	0.847	0.694	2.81E-09	1	Ectoderm	Mycn
1.78E-13	0.066479933	1	1	2.92E-09	1	Ectoderm	Rpl14
1.93E-13	0.266077651	0.307	0.199	3.16E-09	1	Ectoderm	Olfr889
2.06E-13	0.203728599	0.999	0.995	3.38E-09	1	Ectoderm	Nudt21
2.13E-13	0.142829278	0.182	0.085	3.50E-09	1	Ectoderm	Ldhc
2.18E-13	0.214749061	0.915	0.853	3.58E-09	1	Ectoderm	E2f4
2.23E-13	0.202771297	0.999	0.998	3.65E-09	1	Ectoderm	Tuba1b
2.25E-13	0.157629622	0.999	0.997	3.68E-09	1	Ectoderm	Psmb5
2.26E-13	0.154083345	0.992	0.989	3.70E-09	1	Ectoderm	Fbl
2.37E-13	0.104154891	1	1	3.89E-09	1	Ectoderm	Rpl3
2.40E-13	0.266406909	0.741	0.598	3.93E-09	1	Ectoderm	Gltp
2.55E-13	0.138201548	0.34	0.237	4.18E-09	1	Ectoderm	Bphl
2.76E-13	0.22189743	0.997	0.981	4.53E-09	1	Ectoderm	Ddx39
3.77E-13	0.136884525	1	1	6.17E-09	1	Ectoderm	Eef1g
4.11E-13	0.150605074	0.232	0.123	6.74E-09	1	Ectoderm	Tst
4.64E-13	0.264605035	0.791	0.667	7.60E-09	1	Ectoderm	Zcchc3
4.92E-13	0.225415569	0.398	0.249	8.06E-09	1	Ectoderm	Tmem121
5.01E-13	0.139810227	1	1	8.22E-09	1	Ectoderm	Ptma
6.50E-13	0.241469795	0.57	0.404	1.06E-08	1	Ectoderm	Cdca7l
7.36E-13	0.258276627	0.631	0.469	1.21E-08	1	Ectoderm	Msantd3
7.74E-13	0.185926139	0.996	0.991	1.27E-08	1	Ectoderm	Emg1
7.92E-13	0.171992289	1	0.947	1.30E-08	1	Ectoderm	Bex1
8.45E-13	0.18196921	0.994	0.981	1.38E-08	1	Ectoderm	Impdh2
8.51E-13	0.166929849	0.214	0.102	1.40E-08	1	Ectoderm	Zfhx2
9.95E-13	0.183236791	0.984	0.968	1.63E-08	1	Ectoderm	Uqcrc1
1.10E-12	0.25195919	0.938	0.883	1.81E-08	1	Ectoderm	Hnrnph3
1.11E-12	0.147205649	0.24	0.136	1.82E-08	1	Ectoderm	Rab39b
1.16E-12	0.137399468	0.748	0.554	1.89E-08	1	Ectoderm	Gcat
1.17E-12	0.145177773	0.191	0.09	1.92E-08	1	Ectoderm	Pbx4
1.23E-12	0.191028529	0.241	0.109	2.02E-08	1	Ectoderm	Pgap1
1.30E-12	0.21575296	0.513	0.372	2.13E-08	1	Ectoderm	Mfap2
1.45E-12	0.16411082	0.914	0.869	2.37E-08	1	Ectoderm	Tmem126a
1.47E-12	0.325005633	0.802	0.668	2.42E-08	1	Ectoderm	Kdm5b
1.58E-12	0.262292599	0.659	0.522	2.59E-08	1	Ectoderm	Pspc1
1.72E-12	0.1479023	0.311	0.202	2.82E-08	1	Ectoderm	Ank2
1.91E-12	0.216285805	0.95	0.846	3.13E-08	1	Ectoderm	Sox11
2.03E-12	0.121988783	0.175	0.087	3.33E-08	1	Ectoderm	Klc3
2.14E-12	0.229183269	0.924	0.857	3.51E-08	1	Ectoderm	Cops3
2.30E-12	0.173424635	0.992	0.97	3.78E-08	1	Ectoderm	Psmc6
2.33E-12	0.152599564	0.221	0.125	3.81E-08	1	Ectoderm	Acsl4
2.49E-12	0.169735913	0.186	0.07	4.08E-08	1	Ectoderm	Usp44
2.57E-12	0.076723554	1	1	4.21E-08	1	Ectoderm	Rps9
2.72E-12	0.145649418	0.248	0.137	4.45E-08	1	Ectoderm	Bspry
2.76E-12	0.182028927	0.99	0.983	4.52E-08	1	Ectoderm	Cct3
2.93E-12	0.175514183	0.302	0.166	4.81E-08	1	Ectoderm	Gap43
3.20E-12	0.196121478	0.976	0.967	5.24E-08	1	Ectoderm	Cct8
3.26E-12	0.168095548	0.528	0.364	5.34E-08	1	Ectoderm	Rbm38
3.75E-12	0.127409217	0.333	0.234	6.15E-08	1	Ectoderm	Sall1
4.07E-12	0.236530508	0.903	0.816	6.68E-08	1	Ectoderm	Seh1l
4.49E-12	0.160366554	0.322	0.221	7.36E-08	1	Ectoderm	Arhgdig
5.74E-12	0.366526998	0.408	0.246	9.41E-08	1	Ectoderm	Foxb1
5.99E-12	0.161289497	1	0.999	9.83E-08	1	Ectoderm	Eif3k
6.02E-12	0.157420438	0.343	0.228	9.87E-08	1	Ectoderm	Mdfi
6.09E-12	0.116294735	0.852	0.757	9.99E-08	1	Ectoderm	Gsto1
6.44E-12	0.234002255	0.81	0.713	1.06E-07	1	Ectoderm	Dcps
6.52E-12	0.202767685	0.969	0.939	1.07E-07	1	Ectoderm	Srpk1
7.07E-12	0.303112914	0.892	0.805	1.16E-07	1	Ectoderm	Nup43
7.24E-12	0.253223759	0.439	0.285	1.19E-07	1	Ectoderm	Armcx1
8.17E-12	0.153433898	0.268	0.153	1.34E-07	1	Ectoderm	Esrp1
8.43E-12	0.103865325	1	1	1.38E-07	1	Ectoderm	Rps10
8.45E-12	0.137460053	1	1	1.39E-07	1	Ectoderm	Sumo2
8.85E-12	0.208061162	0.916	0.864	1.45E-07	1	Ectoderm	Mcm3
9.10E-12	0.17019004	0.999	0.994	1.49E-07	1	Ectoderm	Glrx3
9.43E-12	0.192576053	0.365	0.234	1.55E-07	1	Ectoderm	Zfp219
9.56E-12	0.108348969	0.268	0.185	1.57E-07	1	Ectoderm	Tmc4
9.64E-12	0.161000289	0.259	0.147	1.58E-07	1	Ectoderm	Pnma2
1.08E-11	0.269649739	0.769	0.622	1.78E-07	1	Ectoderm	Plin3
1.10E-11	0.298454113	0.547	0.356	1.81E-07	1	Ectoderm	Pak1
1.26E-11	0.19147608	0.882	0.822	2.07E-07	1	Ectoderm	Dnajc7
1.34E-11	0.2198036	0.98	0.962	2.20E-07	1	Ectoderm	Psmd11
1.72E-11	0.165985985	0.999	0.996	2.82E-07	1	Ectoderm	Stmn1
1.79E-11	0.277223504	0.712	0.582	2.94E-07	1	Ectoderm	Msh2
1.89E-11	0.205244707	0.407	0.285	3.09E-07	1	Ectoderm	Mpst
1.94E-11	0.168620426	0.976	0.963	3.18E-07	1	Ectoderm	Sdhb
2.07E-11	0.194421333	0.995	0.997	3.40E-07	1	Ectoderm	G3bp1
2.14E-11	0.259989723	0.658	0.527	3.51E-07	1	Ectoderm	Hirip3
2.28E-11	0.213367823	0.278	0.124	3.74E-07	1	Ectoderm	Thy1
2.31E-11	0.174362678	0.995	0.99	3.79E-07	1	Ectoderm	C1qbp
2.39E-11	0.139781772	0.189	0.086	3.91E-07	1	Ectoderm	Arhgef15
3.06E-11	0.286332816	0.545	0.351	5.02E-07	1	Ectoderm	Ina
3.09E-11	0.193122478	0.894	0.842	5.06E-07	1	Ectoderm	Exosc3
3.25E-11	0.13885665	0.989	0.99	5.33E-07	1	Ectoderm	Mrpl28
3.40E-11	0.215725113	0.886	0.783	5.58E-07	1	Ectoderm	Ung
3.51E-11	0.156907549	0.423	0.294	5.76E-07	1	Ectoderm	Tubb2b
4.11E-11	0.222082513	0.63	0.505	6.74E-07	1	Ectoderm	Ptprf
4.85E-11	0.20732978	0.631	0.513	7.95E-07	1	Ectoderm	Zfp266
5.32E-11	0.230363547	0.639	0.505	8.73E-07	1	Ectoderm	Pmm1
5.40E-11	0.06177848	1	1	8.85E-07	1	Ectoderm	Rpl21
5.52E-11	0.176398223	0.846	0.77	9.04E-07	1	Ectoderm	Rfc4
5.59E-11	0.190641252	0.993	0.977	9.16E-07	1	Ectoderm	Mrpl34
5.64E-11	0.154125642	1	0.996	9.25E-07	1	Ectoderm	Ppp1cc
6.08E-11	0.229444628	0.906	0.85	9.97E-07	1	Ectoderm	Mrps34
6.13E-11	0.10151549	1	1	1.01E-06	1	Ectoderm	Ran
6.40E-11	0.181745323	0.371	0.246	1.05E-06	1	Ectoderm	Kif5c
6.43E-11	0.163454769	0.252	0.141	1.05E-06	1	Ectoderm	Bbc3
6.50E-11	0.182426321	0.369	0.236	1.07E-06	1	Ectoderm	Akap12
6.71E-11	0.151931326	0.999	0.995	1.10E-06	1	Ectoderm	Ndufa12
6.98E-11	0.175542231	0.414	0.304	1.14E-06	1	Ectoderm	3110009E18Rik
7.01E-11	0.119046424	0.328	0.197	1.15E-06	1	Ectoderm	Mgst1
7.28E-11	0.183568012	0.991	0.979	1.19E-06	1	Ectoderm	Uchl3
7.47E-11	0.193548256	0.207	0.083	1.23E-06	1	Ectoderm	Prune2
8.09E-11	0.173016245	0.317	0.197	1.33E-06	1	Ectoderm	Lockd
9.03E-11	0.087100446	0.55	0.423	1.48E-06	1	Ectoderm	Mid1ip1
9.19E-11	0.21282924	0.961	0.925	1.51E-06	1	Ectoderm	Polr1c
1.05E-10	0.217864432	0.469	0.32	1.71E-06	1	Ectoderm	Speg
1.17E-10	0.23947952	0.969	0.934	1.92E-06	1	Ectoderm	Exosc7
1.29E-10	0.157809982	0.201	0.09	2.12E-06	1	Ectoderm	Prelid3a
1.34E-10	0.081808906	1	1	2.20E-06	1	Ectoderm	Rpl10a
1.37E-10	0.183093821	0.995	0.982	2.25E-06	1	Ectoderm	Ddx39b
1.44E-10	0.198685527	0.611	0.513	2.36E-06	1	Ectoderm	Nr6a1
1.49E-10	0.196357231	0.976	0.959	2.45E-06	1	Ectoderm	Ccdc58
1.57E-10	0.157505907	0.208	0.099	2.58E-06	1	Ectoderm	Zfp467
1.91E-10	0.216893065	0.677	0.549	3.14E-06	1	Ectoderm	Haus1
2.03E-10	0.195553477	0.437	0.304	3.32E-06	1	Ectoderm	Sqle
2.05E-10	0.292057928	0.806	0.693	3.36E-06	1	Ectoderm	Aen
2.05E-10	0.183087202	0.889	0.83	3.37E-06	1	Ectoderm	Psmg1
2.08E-10	0.223798243	0.994	0.985	3.42E-06	1	Ectoderm	Pa2g4
2.14E-10	0.188823722	0.993	0.982	3.51E-06	1	Ectoderm	Eif3g
2.17E-10	0.21474948	0.662	0.546	3.56E-06	1	Ectoderm	Ahsa2
2.21E-10	0.20260556	0.971	0.938	3.62E-06	1	Ectoderm	Ppm1g
2.24E-10	0.139276989	0.994	0.982	3.67E-06	1	Ectoderm	Snx5
2.30E-10	0.171106024	0.226	0.109	3.77E-06	1	Ectoderm	Igsf9b
2.49E-10	0.193919529	0.962	0.938	4.09E-06	1	Ectoderm	Csnk2b
2.53E-10	0.233734973	0.938	0.878	4.15E-06	1	Ectoderm	Mcm5
2.58E-10	0.145749833	0.88	0.833	4.23E-06	1	Ectoderm	Prpsap1
2.61E-10	0.164072058	1	1	4.28E-06	1	Ectoderm	Nap1l1
2.80E-10	0.158876843	0.244	0.128	4.60E-06	1	Ectoderm	Ccdc92
2.85E-10	0.152094123	0.51	0.413	4.68E-06	1	Ectoderm	Mnd1
2.88E-10	0.219043364	0.906	0.836	4.72E-06	1	Ectoderm	Rpa2
2.90E-10	0.111762487	0.169	0.093	4.76E-06	1	Ectoderm	Them6
3.07E-10	0.161752253	0.487	0.397	5.04E-06	1	Ectoderm	Zfp553
3.17E-10	0.207286006	0.982	0.97	5.20E-06	1	Ectoderm	Eif3m
3.61E-10	0.248364437	0.535	0.397	5.91E-06	1	Ectoderm	Msh6
3.88E-10	0.157108145	0.685	0.602	6.36E-06	1	Ectoderm	Wdr46
4.11E-10	0.065453214	0.172	0.084	6.74E-06	1	Ectoderm	Rsph1
4.47E-10	0.085208835	1	1	7.33E-06	1	Ectoderm	Rps13
4.50E-10	0.147534395	0.987	0.96	7.37E-06	1	Ectoderm	Spc24
5.05E-10	0.141250716	0.83	0.735	8.27E-06	1	Ectoderm	Sox4
5.31E-10	0.193081895	0.619	0.511	8.71E-06	1	Ectoderm	Nif3l1
5.89E-10	0.209168233	0.755	0.652	9.66E-06	1	Ectoderm	Rnaseh2a
6.04E-10	0.137245635	0.266	0.17	9.91E-06	1	Ectoderm	Txlng
6.15E-10	0.1591673	0.21	0.102	1.01E-05	1	Ectoderm	Map7d2
6.23E-10	0.183722238	0.722	0.625	1.02E-05	1	Ectoderm	Got1
7.19E-10	0.194367796	0.453	0.329	1.18E-05	1	Ectoderm	Apbb1
7.37E-10	0.175626639	0.981	0.967	1.21E-05	1	Ectoderm	Psmc4
8.38E-10	0.144418069	0.195	0.098	1.37E-05	1	Ectoderm	Usp28
8.95E-10	0.133902276	0.922	0.889	1.47E-05	1	Ectoderm	Rexo2
9.39E-10	0.174455115	0.385	0.268	1.54E-05	1	Ectoderm	Scrn2
9.85E-10	0.142343173	0.999	0.997	1.61E-05	1	Ectoderm	Srsf7
9.99E-10	0.192697971	0.687	0.559	1.64E-05	1	Ectoderm	Dbn1
1.05E-09	0.169771786	0.939	0.906	1.73E-05	1	Ectoderm	Clpp
1.05E-09	0.151794346	0.408	0.297	1.73E-05	1	Ectoderm	Slc25a33
1.09E-09	0.170572959	0.994	0.985	1.78E-05	1	Ectoderm	Cct7
1.12E-09	0.114975071	0.184	0.107	1.84E-05	1	Ectoderm	Ston2
1.22E-09	0.192120272	0.935	0.892	2.00E-05	1	Ectoderm	Ola1
1.33E-09	0.184470007	0.963	0.935	2.18E-05	1	Ectoderm	Rbmxl1
1.37E-09	0.087681434	0.267	0.202	2.25E-05	1	Ectoderm	Rad51d
1.47E-09	0.16688245	0.846	0.789	2.41E-05	1	Ectoderm	Mrpl45
1.71E-09	0.218519359	0.37	0.226	2.80E-05	1	Ectoderm	Clip3
1.76E-09	0.158256813	0.832	0.784	2.89E-05	1	Ectoderm	Tprgl
1.81E-09	0.128863137	0.994	0.984	2.97E-05	1	Ectoderm	Tecr
1.85E-09	0.109636861	0.998	0.998	3.03E-05	1	Ectoderm	Psma3
1.96E-09	0.224395865	0.961	0.93	3.22E-05	1	Ectoderm	Ccnb1
2.01E-09	0.189724026	0.493	0.374	3.30E-05	1	Ectoderm	Atf7ip
2.22E-09	0.179480472	0.941	0.905	3.64E-05	1	Ectoderm	1810037I17Rik
2.24E-09	0.106825187	0.99	0.984	3.66E-05	1	Ectoderm	Erh
2.52E-09	0.207216713	0.519	0.388	4.13E-05	1	Ectoderm	Hspbap1
2.78E-09	0.181138597	0.941	0.912	4.56E-05	1	Ectoderm	Nsmce4a
2.92E-09	0.158082473	0.275	0.166	4.79E-05	1	Ectoderm	Dhrs7
3.00E-09	0.136578339	0.905	0.872	4.91E-05	1	Ectoderm	Gtf3c6
3.02E-09	0.2238571	0.463	0.313	4.95E-05	1	Ectoderm	Cxadr
3.16E-09	0.157629652	0.22	0.109	5.18E-05	1	Ectoderm	Gdap1l1
3.55E-09	0.140060489	0.24	0.133	5.82E-05	1	Ectoderm	Zcchc18
3.58E-09	0.163915754	0.898	0.855	5.87E-05	1	Ectoderm	Sltm
3.70E-09	0.176200797	0.976	0.952	6.07E-05	1	Ectoderm	Taldo1
3.77E-09	0.201649128	0.965	0.935	6.19E-05	1	Ectoderm	Gtpbp4
3.79E-09	0.103230516	1	1	6.21E-05	1	Ectoderm	Eif1
4.05E-09	0.166206007	0.512	0.411	6.64E-05	1	Ectoderm	Xrcc6
4.54E-09	0.151773855	0.32	0.22	7.45E-05	1	Ectoderm	H2-Ke6
4.59E-09	0.130802397	0.26	0.149	7.53E-05	1	Ectoderm	Nptx2
4.81E-09	0.056635782	0.6	0.52	7.89E-05	1	Ectoderm	Pigyl
4.92E-09	0.171683275	0.409	0.294	8.07E-05	1	Ectoderm	Stxbp6
5.34E-09	0.114294238	0.337	0.252	8.75E-05	1	Ectoderm	Ucp2
5.43E-09	0.143779386	0.434	0.338	8.90E-05	1	Ectoderm	Haus2
5.97E-09	0.213193164	0.849	0.752	9.79E-05	1	Ectoderm	Nup37
6.28E-09	0.164269266	0.517	0.418	0.000103018	1	Ectoderm	Pola2
7.04E-09	0.163644723	0.954	0.92	0.000115388	1	Ectoderm	Rbbp4
7.04E-09	0.20005177	0.524	0.391	0.000115475	1	Ectoderm	Tmem237
7.42E-09	0.083157508	0.236	0.177	0.000121679	1	Ectoderm	Nav1
7.54E-09	0.178482468	0.955	0.921	0.00012357	1	Ectoderm	Thoc3
9.16E-09	0.135803219	0.405	0.31	0.000150202	1	Ectoderm	Poc1a
9.32E-09	0.13384819	0.918	0.89	0.0001528	1	Ectoderm	Hpf1
1.07E-08	0.161907711	0.324	0.219	0.000174967	1	Ectoderm	Msrb2
1.08E-08	0.203292612	0.694	0.585	0.000177294	1	Ectoderm	Spop
1.17E-08	0.144213595	0.996	0.995	0.000191622	1	Ectoderm	Aldoa
1.19E-08	0.168600748	0.942	0.907	0.000195071	1	Ectoderm	Psmc1
1.19E-08	0.133571401	0.251	0.137	0.000195087	1	Ectoderm	Lima1
1.24E-08	0.127363247	0.258	0.17	0.000202582	1	Ectoderm	Hook1
1.32E-08	0.150522736	0.272	0.168	0.000216322	1	Ectoderm	Klhl7
1.41E-08	0.139688485	0.999	0.996	0.000230652	1	Ectoderm	Banf1
1.50E-08	0.085547617	1	0.995	0.000246247	1	Ectoderm	H2afv
1.51E-08	0.167090274	0.917	0.856	0.000247491	1	Ectoderm	Sall4
1.56E-08	0.138851372	0.265	0.171	0.000256042	1	Ectoderm	Bend3
1.58E-08	0.196354922	0.95	0.917	0.000258518	1	Ectoderm	Ddx46
1.58E-08	0.188701571	0.806	0.722	0.000259333	1	Ectoderm	Exosc2
1.63E-08	0.130638488	0.306	0.206	0.000267269	1	Ectoderm	Plpp3
1.68E-08	0.192271558	1	1	0.000276157	1	Ectoderm	Cox7c
1.73E-08	0.171289108	0.737	0.648	0.000283646	1	Ectoderm	Gpn1
1.76E-08	0.166109585	0.965	0.939	0.000287906	1	Ectoderm	Gnl3
1.81E-08	0.169457521	0.863	0.814	0.00029726	1	Ectoderm	Mrpl24
1.90E-08	0.128068559	0.801	0.745	0.000311525	1	Ectoderm	Znhit1
1.91E-08	0.15813275	0.19	0.084	0.000312344	1	Ectoderm	Armcx6
1.91E-08	0.159273061	0.999	0.998	0.000312713	1	Ectoderm	Nt5dc2
1.91E-08	0.200692702	0.912	0.856	0.000313322	1	Ectoderm	Gars
1.93E-08	0.148680321	0.962	0.936	0.000317058	1	Ectoderm	Psmd6
1.94E-08	0.111034075	0.168	0.089	0.000318599	1	Ectoderm	Ankrd9
1.99E-08	0.146898394	0.912	0.885	0.000326224	1	Ectoderm	Nabp2
2.05E-08	0.151226216	0.996	0.99	0.00033584	1	Ectoderm	Cyc1
2.08E-08	0.152186326	0.925	0.885	0.000340471	1	Ectoderm	Polr3k
2.09E-08	0.186770435	0.994	0.981	0.000343327	1	Ectoderm	Sf3b2
2.18E-08	0.176476292	0.459	0.339	0.0003581	1	Ectoderm	Ccng1
2.19E-08	0.167337939	0.415	0.297	0.000359307	1	Ectoderm	Clpb
2.32E-08	0.176034461	0.3	0.178	0.00037984	1	Ectoderm	Thbs3
2.39E-08	0.112002076	0.242	0.157	0.000392565	1	Ectoderm	Satb1
2.46E-08	0.089875866	0.558	0.498	0.000403645	1	Ectoderm	Zbtb8os
2.51E-08	0.205604904	0.679	0.559	0.000410768	1	Ectoderm	Utp4
2.84E-08	0.126157768	1	0.998	0.000466195	1	Ectoderm	Mdk
3.05E-08	0.117421703	0.954	0.938	0.000500271	1	Ectoderm	Pmf1
3.12E-08	0.162310856	0.321	0.215	0.000511609	1	Ectoderm	Tmem106c
3.25E-08	0.155193948	0.436	0.33	0.000532024	1	Ectoderm	Ggct
3.42E-08	0.211309782	0.77	0.671	0.000561422	1	Ectoderm	Ngdn
3.50E-08	0.123866934	0.222	0.127	0.00057313	1	Ectoderm	Npdc1
3.61E-08	0.146430954	1	1	0.000591244	1	Ectoderm	Hnrnpa2b1
3.65E-08	0.147234108	0.254	0.153	0.000598262	1	Ectoderm	Igsf8
3.70E-08	0.151654634	0.845	0.791	0.000607124	1	Ectoderm	Txnrd1
3.88E-08	0.125626158	0.172	0.087	0.000635468	1	Ectoderm	Tmem100
4.02E-08	0.109163568	0.183	0.105	0.000659573	1	Ectoderm	Cacng8
4.09E-08	0.147561199	0.913	0.871	0.000670707	1	Ectoderm	Fcf1
4.36E-08	0.15307081	0.558	0.456	0.000714629	1	Ectoderm	Ube2t
4.83E-08	0.13712572	0.241	0.148	0.000791468	1	Ectoderm	Zscan10
5.15E-08	0.097343232	0.847	0.787	0.000843845	1	Ectoderm	Arl3
5.19E-08	0.128240676	0.993	0.988	0.000851383	1	Ectoderm	Psmb4
5.20E-08	0.05917581	1	1	0.000852851	1	Ectoderm	Rpl8
5.77E-08	0.21278517	0.896	0.829	0.000945902	1	Ectoderm	Mcm2
5.77E-08	0.12872123	0.93	0.9	0.000946082	1	Ectoderm	Nxt1
6.03E-08	0.12355498	0.227	0.135	0.000988581	1	Ectoderm	Pcdh1
6.39E-08	0.077401795	0.263	0.213	0.001047335	1	Ectoderm	Fbrsl1
6.40E-08	0.167188386	0.661	0.566	0.00104962	1	Ectoderm	Pcgf6
6.53E-08	0.145754423	0.264	0.157	0.001070727	1	Ectoderm	Smagp
6.73E-08	0.158900967	0.675	0.583	0.001102917	1	Ectoderm	Ppat
6.96E-08	0.140221573	0.528	0.44	0.001141634	1	Ectoderm	Zfand1
7.31E-08	0.093538149	0.199	0.138	0.001198613	1	Ectoderm	Tfb1m
7.46E-08	0.070190984	0.181	0.132	0.001222499	1	Ectoderm	Tcfl5
7.82E-08	0.195698084	0.562	0.463	0.001281806	1	Ectoderm	Zfp36l2
7.91E-08	0.183036304	0.428	0.309	0.001296135	1	Ectoderm	Fancl
7.93E-08	0.168959746	0.996	0.996	0.001300124	1	Ectoderm	Hspa8
7.97E-08	0.144839579	0.325	0.239	0.001306693	1	Ectoderm	Wdr76
8.01E-08	0.213174262	0.938	0.906	0.001312937	1	Ectoderm	Mcm7
8.17E-08	0.110786797	0.995	0.99	0.00133939	1	Ectoderm	Timm8b
8.26E-08	0.130712978	0.478	0.396	0.001354419	1	Ectoderm	Inip
8.56E-08	0.140241937	0.995	0.993	0.00140317	1	Ectoderm	Cct2
8.71E-08	0.164581207	0.498	0.382	0.001428362	1	Ectoderm	Ppp2r3c
8.94E-08	0.1630232	0.993	0.984	0.001464666	1	Ectoderm	Sae1
9.62E-08	0.121014402	0.754	0.685	0.001577158	1	Ectoderm	Mphosph10
1.01E-07	0.192916574	0.656	0.542	0.001657829	1	Ectoderm	Flywch1
1.01E-07	0.147161018	0.713	0.645	0.001658724	1	Ectoderm	Bptf
1.02E-07	0.08821261	0.25	0.192	0.00166398	1	Ectoderm	Supt3
1.05E-07	0.141585262	0.262	0.158	0.001724601	1	Ectoderm	Wdr31
1.07E-07	0.225010576	0.689	0.586	0.001753564	1	Ectoderm	Dtd1
1.07E-07	0.132172212	0.987	0.981	0.001755318	1	Ectoderm	Psma6
1.14E-07	0.190349779	0.778	0.698	0.0018626	1	Ectoderm	Pnrc2
1.19E-07	0.103215968	0.957	0.948	0.001942572	1	Ectoderm	Ndufs3
1.19E-07	0.140587764	0.456	0.372	0.001956554	1	Ectoderm	1500011B03Rik
1.20E-07	0.112794375	0.998	0.997	0.001963813	1	Ectoderm	Psmb3
1.22E-07	0.149048135	0.972	0.969	0.001994789	1	Ectoderm	Rnf187
1.22E-07	0.103841832	0.998	0.994	0.002005237	1	Ectoderm	Psmb7
1.28E-07	0.06704612	1	1	0.00209867	1	Ectoderm	Rpl23
1.31E-07	0.174044689	0.635	0.531	0.002149743	1	Ectoderm	Fdps
1.36E-07	0.11109559	0.253	0.175	0.002231395	1	Ectoderm	Zmat3
1.37E-07	0.179566246	0.892	0.816	0.002253802	1	Ectoderm	Gja1
1.46E-07	0.161960667	0.577	0.484	0.002390297	1	Ectoderm	Alkbh7
1.46E-07	0.14222285	0.324	0.229	0.002398506	1	Ectoderm	Arrb2
1.50E-07	0.142784216	0.98	0.969	0.002459342	1	Ectoderm	Mrpl21
1.60E-07	0.14742826	0.827	0.766	0.002625707	1	Ectoderm	Gtf3a
1.62E-07	0.103828804	0.995	0.992	0.002654205	1	Ectoderm	Sf3b6
1.63E-07	0.173413579	0.682	0.583	0.002676177	1	Ectoderm	Cenpk
1.68E-07	0.190794736	0.957	0.923	0.002746623	1	Ectoderm	Tkt
1.72E-07	0.225029318	0.825	0.742	0.002819312	1	Ectoderm	Osgep
1.74E-07	0.185486479	0.426	0.312	0.002857134	1	Ectoderm	Idi1
1.84E-07	0.136279302	0.999	0.998	0.003012345	1	Ectoderm	Pgk1
1.89E-07	0.152275817	0.839	0.798	0.003091849	1	Ectoderm	Rfc5
1.90E-07	0.169391155	0.885	0.829	0.003119089	1	Ectoderm	Rpf2
1.95E-07	0.153848057	0.407	0.307	0.003195838	1	Ectoderm	Vangl2
2.18E-07	0.15294883	0.34	0.244	0.003565899	1	Ectoderm	Fat1
2.20E-07	0.101416636	0.304	0.234	0.003601117	1	Ectoderm	Chek2
2.21E-07	0.167215422	0.528	0.417	0.003621851	1	Ectoderm	Mrps27
2.30E-07	0.188801185	0.642	0.519	0.003766455	1	Ectoderm	Zfp422
2.41E-07	0.199175457	0.749	0.659	0.003955168	1	Ectoderm	Rfc3
2.43E-07	0.147123312	0.833	0.776	0.003990881	1	Ectoderm	Twistnb
2.45E-07	0.06193943	0.556	0.488	0.004009026	1	Ectoderm	Rcn3
2.51E-07	0.119307034	0.262	0.173	0.004117385	1	Ectoderm	Cacnb3
2.62E-07	0.146041487	0.999	0.999	0.004290269	1	Ectoderm	Hnrnpc
2.63E-07	0.084498063	0.173	0.115	0.004317349	1	Ectoderm	Prr7
2.68E-07	0.090798601	0.443	0.355	0.004386967	1	Ectoderm	Cdc42ep5
2.69E-07	0.131949645	0.2	0.107	0.004406575	1	Ectoderm	Atp6v0e2
2.69E-07	0.347610503	0.34	0.242	0.004415535	1	Ectoderm	Gm13075
2.74E-07	0.135811103	0.973	0.958	0.004485244	1	Ectoderm	Acin1
2.76E-07	0.15263964	0.702	0.611	0.004518261	1	Ectoderm	Pold3
2.94E-07	0.134542057	0.522	0.421	0.004826559	1	Ectoderm	Ptbp2
2.98E-07	0.132502455	0.592	0.506	0.004887077	1	Ectoderm	Cenpm
3.06E-07	0.166950987	0.959	0.926	0.00502261	1	Ectoderm	Eif4a3
3.17E-07	0.038551496	0.698	0.563	0.005190609	1	Ectoderm	Fam213a
3.20E-07	0.066648772	0.997	0.993	0.005245421	1	Ectoderm	Eif6
3.24E-07	0.085654457	0.267	0.207	0.005303225	1	Ectoderm	Prkcz
3.30E-07	0.091136118	0.305	0.236	0.005416828	1	Ectoderm	Clip1
3.33E-07	0.122635208	0.245	0.161	0.005453765	1	Ectoderm	AU020206
3.36E-07	0.136043344	0.977	0.956	0.005502059	1	Ectoderm	Mrto4
3.54E-07	0.133039838	0.539	0.448	0.005806804	1	Ectoderm	2700097O09Rik
3.55E-07	0.155245963	0.456	0.349	0.005816396	1	Ectoderm	Fdft1
3.75E-07	0.157637822	0.341	0.234	0.006145205	1	Ectoderm	Sdc2
3.76E-07	0.105708312	0.506	0.444	0.006165945	1	Ectoderm	Nle1
3.77E-07	0.031204753	1	0.972	0.00617355	1	Ectoderm	Cd24a
3.82E-07	0.138052575	0.456	0.363	0.00626831	1	Ectoderm	Mpi
3.83E-07	0.152350147	0.902	0.858	0.006283107	1	Ectoderm	Phax
3.83E-07	0.221115125	0.393	0.26	0.006284275	1	Ectoderm	Lsm14b
3.83E-07	0.007540815	0.209	0.141	0.006285249	1	Ectoderm	Lrp2
3.94E-07	0.125159877	0.417	0.324	0.006458139	1	Ectoderm	Coil
3.94E-07	0.132180028	0.98	0.958	0.006462426	1	Ectoderm	Glo1
4.16E-07	0.129677395	1	0.999	0.006814194	1	Ectoderm	U2af1
4.43E-07	0.15187301	0.893	0.851	0.007269652	1	Ectoderm	Cdc123
4.44E-07	0.213287526	0.814	0.726	0.007280341	1	Ectoderm	Rad51
4.47E-07	0.085919845	0.167	0.102	0.007333719	1	Ectoderm	Tmem131l
4.57E-07	0.143726445	1	0.999	0.007485277	1	Ectoderm	Eif4a1
4.61E-07	0.165243232	0.556	0.437	0.007553178	1	Ectoderm	Rab3ip
4.75E-07	0.093738852	0.791	0.754	0.007779044	1	Ectoderm	Mplkip
4.79E-07	0.146419271	0.58	0.494	0.007853598	1	Ectoderm	Ajuba
4.95E-07	0.124188981	0.186	0.09	0.008119718	1	Ectoderm	Map1a
5.01E-07	0.139527872	0.374	0.259	0.008205235	1	Ectoderm	Rgma
5.06E-07	0.129554098	1	0.998	0.008293049	1	Ectoderm	Mrpl18
5.29E-07	0.150596117	0.554	0.453	0.008667943	1	Ectoderm	Ide
5.41E-07	0.106138938	0.348	0.267	0.008863133	1	Ectoderm	Macrod2
5.49E-07	0.134476502	0.999	0.997	0.008998846	1	Ectoderm	Dek
5.55E-07	0.111704386	0.906	0.878	0.009099422	1	Ectoderm	Tsg101
5.81E-07	0.175676238	0.989	0.961	0.009528246	1	Ectoderm	Anp32e
5.98E-07	0.159823424	0.978	0.961	0.009795146	1	Ectoderm	Luc7l3
6.43E-07	0.101752225	0.206	0.135	0.01053387	1	Ectoderm	Syne2
6.74E-07	0.079534337	1	1	0.011040527	1	Ectoderm	Naca
6.85E-07	0.169932637	0.724	0.621	0.011235572	1	Ectoderm	Rnmt
6.90E-07	0.162662665	0.789	0.703	0.011315561	1	Ectoderm	Taf7
7.54E-07	0.073361465	0.219	0.162	0.012351907	1	Ectoderm	Ank3
7.88E-07	0.160494716	0.423	0.311	0.012918983	1	Ectoderm	Tfap4
8.07E-07	0.035015832	0.295	0.256	0.013232819	1	Ectoderm	Anxa11
8.07E-07	0.165407652	0.63	0.535	0.013233898	1	Ectoderm	Trappc13
8.10E-07	0.153659063	0.958	0.931	0.013278298	1	Ectoderm	Psmd12
8.32E-07	0.161704408	0.996	0.998	0.01363423	1	Ectoderm	Malat1
8.35E-07	0.149650647	0.937	0.907	0.013693365	1	Ectoderm	Ddx24
8.50E-07	0.101631634	0.633	0.56	0.013928189	1	Ectoderm	Strbp
8.62E-07	0.107175816	0.554	0.491	0.014136014	1	Ectoderm	Tpgs1
8.65E-07	0.092276566	0.998	0.996	0.01418464	1	Ectoderm	Bcas2
9.18E-07	0.128456213	0.547	0.469	0.015052074	1	Ectoderm	Eif2d
9.34E-07	0.177624172	0.704	0.606	0.015308735	1	Ectoderm	Apoo
9.77E-07	0.086596276	1	0.999	0.016022593	1	Ectoderm	Atp5h
1.00E-06	0.104269898	0.234	0.156	0.016429035	1	Ectoderm	Igsf9
1.03E-06	0.137410666	0.67	0.578	0.016938931	1	Ectoderm	Ppif
1.03E-06	0.13752175	1	1	0.016955143	1	Ectoderm	Hnrnpa1
1.05E-06	0.159147107	0.467	0.36	0.017145403	1	Ectoderm	Mgme1
1.06E-06	0.132019441	0.871	0.822	0.017348644	1	Ectoderm	Ormdl2
1.10E-06	0.097541906	1	1	0.0180368	1	Ectoderm	Srsf3
1.11E-06	0.114868911	0.289	0.205	0.018251006	1	Ectoderm	Wrap73
1.12E-06	0.120087745	0.94	0.917	0.018305501	1	Ectoderm	Ube2e1
1.12E-06	0.113688466	0.21	0.129	0.018368063	1	Ectoderm	Creld1
1.13E-06	0.155837266	0.598	0.511	0.018556863	1	Ectoderm	Cox20
1.13E-06	0.211064557	0.838	0.754	0.018598329	1	Ectoderm	Umps
1.20E-06	0.128992011	0.993	0.987	0.019676994	1	Ectoderm	Ssb
1.20E-06	0.106047654	1	1	0.019707071	1	Ectoderm	Eef1a1
1.24E-06	0.182106876	0.54	0.431	0.020314036	1	Ectoderm	Ndufaf3
1.24E-06	0.213550562	0.677	0.56	0.020384232	1	Ectoderm	Cep57
1.25E-06	0.143163035	0.99	0.968	0.020518702	1	Ectoderm	Psmd4
1.27E-06	0.069534685	0.218	0.154	0.020808345	1	Ectoderm	Cntnap2
1.31E-06	0.135030294	0.252	0.159	0.021457055	1	Ectoderm	Elavl2
1.34E-06	0.194147639	0.526	0.396	0.022016853	1	Ectoderm	Tpm2
1.43E-06	0.046173984	1	1	0.023485495	1	Ectoderm	Rplp0
1.46E-06	0.211122383	0.827	0.749	0.023958623	1	Ectoderm	Rraga
1.50E-06	0.123506148	0.64	0.575	0.024632907	1	Ectoderm	Maf1
1.51E-06	0.15499961	0.386	0.257	0.024707433	1	Ectoderm	Prom1
1.52E-06	0.128477517	0.181	0.087	0.024882392	1	Ectoderm	St8sia3
1.57E-06	0.09291553	0.596	0.538	0.0256929	1	Ectoderm	Wdr4
1.61E-06	0.081097266	0.465	0.413	0.026383648	1	Ectoderm	2810006K23Rik
1.62E-06	0.108482029	0.724	0.669	0.026504573	1	Ectoderm	Tsfm
1.65E-06	0.107342994	0.421	0.314	0.026999837	1	Ectoderm	Crip1
1.65E-06	0.127273015	0.995	0.994	0.027034487	1	Ectoderm	Dnaja1
1.69E-06	0.12317058	0.464	0.379	0.027636546	1	Ectoderm	Twf2
1.70E-06	0.237905693	0.638	0.527	0.027851862	1	Ectoderm	Rif1
1.72E-06	0.110478359	0.232	0.159	0.028262708	1	Ectoderm	Gpr19
1.81E-06	0.114378739	1	0.996	0.029701603	1	Ectoderm	Paip2
1.82E-06	0.151966252	0.394	0.277	0.029830492	1	Ectoderm	Abhd8
1.84E-06	0.125835109	0.999	0.984	0.030223066	1	Ectoderm	Siva1
1.85E-06	0.152861366	0.967	0.939	0.030262164	1	Ectoderm	Cdc20
1.86E-06	0.154420538	0.994	0.987	0.030486857	1	Ectoderm	Eif2s1
1.89E-06	0.112449738	0.587	0.521	0.030949423	1	Ectoderm	Parp2
1.89E-06	0.139069339	0.553	0.475	0.031010755	1	Ectoderm	Bmyc
1.95E-06	0.115672262	0.994	0.973	0.031915125	1	Ectoderm	Dcakd
2.04E-06	0.190079231	0.878	0.828	0.033471698	1	Ectoderm	1810022K09Rik
2.08E-06	0.13974063	0.939	0.897	0.034137718	1	Ectoderm	Jpt2
2.18E-06	0.092346207	0.983	0.971	0.035726007	1	Ectoderm	Magoh
2.22E-06	0.127323716	0.995	0.987	0.036429174	1	Ectoderm	Snrpa1
2.26E-06	0.134632399	0.954	0.924	0.037031858	1	Ectoderm	Ndufs2
2.31E-06	0.083275346	0.992	0.982	0.037866556	1	Ectoderm	Psma5
2.39E-06	0.152491702	0.983	0.975	0.039256283	1	Ectoderm	Cct5
2.51E-06	0.112409199	0.168	0.092	0.041175391	1	Ectoderm	Ciart
2.54E-06	0.06742448	0.273	0.222	0.04162505	1	Ectoderm	Ears2
2.55E-06	0.096131959	0.231	0.164	0.04183839	1	Ectoderm	Syne4
2.62E-06	0.123762003	0.257	0.16	0.042931086	1	Ectoderm	Timp1
2.83E-06	0.153531835	0.453	0.348	0.046464757	1	Ectoderm	Slc1a5
2.91E-06	0.195911407	0.787	0.695	0.047766658	1	Ectoderm	Thop1
2.92E-06	0.120084472	0.58	0.521	0.047840193	1	Ectoderm	Lonp1
2.93E-06	0.079562221	0.276	0.221	0.048038167	1	Ectoderm	Lyplal1
2.95E-06	0.123465639	0.999	0.998	0.048310524	1	Ectoderm	Srrm2
2.97E-06	0.048950564	1	1	0.048712348	1	Ectoderm	Rpl9
3.11E-06	0.147255728	0.306	0.21	0.051059077	1	Ectoderm	Tet1
3.14E-06	0.13232847	0.758	0.684	0.051419804	1	Ectoderm	Mettl1
3.14E-06	0.098940971	0.461	0.389	0.051497724	1	Ectoderm	Fdx1
3.21E-06	0.154078792	0.958	0.939	0.05254986	1	Ectoderm	Eif3l
3.26E-06	0.05346469	1	1	0.05338826	1	Ectoderm	Rpl11
3.32E-06	0.160933894	0.531	0.43	0.054392663	1	Ectoderm	Timeless
3.45E-06	0.134785931	0.512	0.423	0.056583628	1	Ectoderm	Patz1
3.52E-06	0.162712712	0.822	0.773	0.057683475	1	Ectoderm	Bola1
3.53E-06	0.074346015	0.965	0.96	0.057937085	1	Ectoderm	Grpel1
3.56E-06	0.119515673	0.308	0.224	0.058378848	1	Ectoderm	Cdyl
3.58E-06	0.166327018	0.436	0.319	0.058711512	1	Ectoderm	Klf9
3.58E-06	0.135887315	0.894	0.848	0.058727683	1	Ectoderm	Samm50
3.61E-06	0.111078049	0.394	0.323	0.05924239	1	Ectoderm	Actr6
3.85E-06	0.149662547	0.868	0.823	0.063074603	1	Ectoderm	Rfc1
3.87E-06	0.113242349	0.975	0.957	0.063516136	1	Ectoderm	Snrpb2
3.96E-06	0.141201136	0.269	0.17	0.064891347	1	Ectoderm	Fam111a
3.97E-06	0.153006501	0.395	0.296	0.065151935	1	Ectoderm	G2e3
4.18E-06	0.098330605	0.18	0.111	0.068460118	1	Ectoderm	Chmp4c
4.23E-06	0.103130287	0.34	0.261	0.069387849	1	Ectoderm	Ccl27a
4.32E-06	0.083285073	0.212	0.155	0.070739915	1	Ectoderm	Stap2
4.36E-06	0.12687013	0.281	0.184	0.071403822	1	Ectoderm	Cntfr
4.37E-06	0.118683023	1	1	0.07167841	1	Ectoderm	Ybx1
4.59E-06	0.190863051	0.956	0.933	0.075236216	1	Ectoderm	Psmd14
4.64E-06	0.135981122	0.42	0.328	0.076089746	1	Ectoderm	Msi1
4.66E-06	0.111672905	0.89	0.862	0.076379174	1	Ectoderm	Fnta
4.72E-06	0.118221112	0.886	0.848	0.077396915	1	Ectoderm	Prpf38a
4.80E-06	0.147489633	1	1	0.078683609	1	Ectoderm	Tubb5
4.82E-06	0.200265058	0.777	0.7	0.078976018	1	Ectoderm	Plk1
4.82E-06	0.105264301	0.977	0.961	0.079068231	1	Ectoderm	Mrpl15
4.84E-06	0.128304142	0.923	0.897	0.079263709	1	Ectoderm	Uba2
5.00E-06	0.128884798	0.95	0.917	0.082018702	1	Ectoderm	Ruvbl1
5.01E-06	0.108218376	0.98	0.966	0.082131037	1	Ectoderm	Pfdn4
5.02E-06	0.126220339	0.475	0.379	0.082206184	1	Ectoderm	Hdgfl3
5.04E-06	0.145265905	0.95	0.915	0.082692098	1	Ectoderm	Eif1b
5.33E-06	0.17223133	0.606	0.499	0.087354244	1	Ectoderm	Snap47
5.40E-06	0.139373061	0.463	0.379	0.088537125	1	Ectoderm	Baz2a
5.47E-06	0.088067263	0.544	0.485	0.089601888	1	Ectoderm	Pdcd2l
5.47E-06	0.058827842	0.374	0.33	0.089662549	1	Ectoderm	Ascc1
5.56E-06	0.204172626	0.669	0.556	0.091156494	1	Ectoderm	Upf3b
5.57E-06	0.109959374	0.91	0.872	0.091241672	1	Ectoderm	Imp3
5.62E-06	0.112189326	0.997	0.986	0.092157421	1	Ectoderm	Clns1a
5.74E-06	0.103866272	0.247	0.163	0.094168468	1	Ectoderm	Tmem59l
5.80E-06	0.109657723	0.506	0.434	0.095147288	1	Ectoderm	Mettl5
5.98E-06	0.112033094	0.496	0.427	0.098081247	1	Ectoderm	Hes6
6.04E-06	0.067719012	0.268	0.221	0.099016358	1	Ectoderm	Fkbp5
6.21E-06	0.129634021	0.229	0.135	0.101741798	1	Ectoderm	Ccdc88c
6.35E-06	0.119787984	0.355	0.277	0.104100544	1	Ectoderm	Enkd1
6.41E-06	0.123002112	0.393	0.322	0.105065354	1	Ectoderm	Hgh1
6.44E-06	0.130247637	0.986	0.98	0.105620955	1	Ectoderm	Fus
6.69E-06	0.170123339	0.492	0.385	0.109627448	1	Ectoderm	Rnf145
7.32E-06	0.090901178	0.819	0.785	0.119993732	1	Ectoderm	Pgd
7.33E-06	0.053381862	1	1	0.120146997	1	Ectoderm	Rpl18
7.41E-06	0.088205579	0.657	0.575	0.121487881	1	Ectoderm	1110004E09Rik
7.42E-06	0.123690886	0.947	0.92	0.12161279	1	Ectoderm	U2af2
7.42E-06	0.132385548	0.689	0.603	0.121703026	1	Ectoderm	Nsmce3
7.75E-06	0.096031114	0.974	0.963	0.127044275	1	Ectoderm	Fam136a
7.93E-06	0.070294748	0.17	0.118	0.129916735	1	Ectoderm	Ehbp1l1
8.01E-06	0.191339214	0.705	0.602	0.131348568	1	Ectoderm	Sephs1
8.05E-06	0.095378112	0.306	0.216	0.13202508	1	Ectoderm	Cgnl1
8.29E-06	0.090681898	0.196	0.125	0.135867202	1	Ectoderm	Gngt2
8.44E-06	0.1365743	0.978	0.954	0.138381758	1	Ectoderm	Nolc1
8.45E-06	0.135033657	0.935	0.898	0.138523981	1	Ectoderm	Knop1
8.60E-06	0.105607929	0.224	0.151	0.141013319	1	Ectoderm	Foxo1
8.88E-06	0.105088099	0.209	0.13	0.14560598	1	Ectoderm	Nsg1
8.97E-06	0.143057734	0.641	0.561	0.147088942	1	Ectoderm	Mat2b
9.10E-06	0.043763036	0.338	0.303	0.149169726	1	Ectoderm	Dtd2
9.17E-06	0.130604446	0.67	0.599	0.150346865	1	Ectoderm	Rpp21
9.31E-06	0.120066857	0.414	0.327	0.152673063	1	Ectoderm	Mboat2
9.35E-06	0.11585453	0.184	0.101	0.153291912	1	Ectoderm	Ldb2
9.56E-06	0.131406008	0.601	0.518	0.156692285	1	Ectoderm	Zfp664
9.69E-06	0.153035502	0.731	0.652	0.158833677	1	Ectoderm	Eed
9.86E-06	0.146335513	0.95	0.925	0.1616939	1	Ectoderm	Ndufa10
1.03E-05	0.117448296	0.317	0.242	0.168461621	1	Ectoderm	Dcaf4
1.04E-05	0.085932536	0.204	0.137	0.169789845	1	Ectoderm	Gpr137b
1.04E-05	0.131997808	0.302	0.219	0.170084792	1	Ectoderm	Trio
1.06E-05	0.177237125	0.382	0.275	0.173444643	1	Ectoderm	Diaph1
1.08E-05	0.107118896	0.542	0.466	0.177802517	1	Ectoderm	Zfp992
1.11E-05	0.050255421	0.261	0.225	0.181946111	1	Ectoderm	Rhot2
1.14E-05	0.094131324	0.287	0.212	0.186629376	1	Ectoderm	Hdac6
1.15E-05	0.079150794	1	0.999	0.188507239	1	Ectoderm	Eif3f
1.16E-05	0.142655825	0.994	0.991	0.19009669	1	Ectoderm	Ddx5
1.17E-05	0.099151327	0.86	0.825	0.192125038	1	Ectoderm	Bud23
1.24E-05	0.077649285	0.61	0.562	0.202602063	1	Ectoderm	Fam53a
1.30E-05	0.092555742	0.834	0.795	0.21353015	1	Ectoderm	Tfdp1
1.40E-05	0.098742789	0.363	0.294	0.229753891	1	Ectoderm	Mrm2
1.45E-05	0.214311091	0.83	0.748	0.237790319	1	Ectoderm	Pak1ip1
1.47E-05	0.155132724	0.903	0.852	0.240762469	1	Ectoderm	Sf3a3
1.49E-05	0.054519215	0.175	0.118	0.244784525	1	Ectoderm	Gpc4
1.61E-05	0.134129253	0.485	0.394	0.263787838	1	Ectoderm	Pphln1
1.61E-05	0.087363867	0.268	0.206	0.263958204	1	Ectoderm	Ogfrl1
1.64E-05	0.106868221	0.364	0.286	0.269647959	1	Ectoderm	Galt
1.69E-05	0.114844289	0.343	0.259	0.27751393	1	Ectoderm	Hip1
1.72E-05	0.162370425	0.562	0.466	0.281552784	1	Ectoderm	Rcor2
1.72E-05	0.111897556	0.508	0.43	0.282589277	1	Ectoderm	Bckdhb
1.79E-05	0.127492295	0.413	0.328	0.293270983	1	Ectoderm	Aktip
1.83E-05	0.08968618	0.223	0.163	0.299850956	1	Ectoderm	Pfkm
1.83E-05	0.098276685	0.995	0.991	0.300665612	1	Ectoderm	Pfdn6
1.87E-05	0.094654975	0.995	0.993	0.306507526	1	Ectoderm	Sumo3
1.89E-05	0.103745668	0.261	0.195	0.309241806	1	Ectoderm	Sh3bp4
1.91E-05	0.098486059	0.374	0.299	0.313527284	1	Ectoderm	Comtd1
1.94E-05	0.090543086	0.217	0.151	0.318341087	1	Ectoderm	B230217C12Rik
1.94E-05	0.048039841	1	1	0.31856918	1	Ectoderm	Rpl17
1.97E-05	0.079994574	0.198	0.144	0.322815223	1	Ectoderm	Slc44a1
2.01E-05	0.146509414	0.975	0.953	0.329193012	1	Ectoderm	Slbp
2.03E-05	0.158810155	0.367	0.264	0.333013999	1	Ectoderm	Sapcd2
2.04E-05	0.168924902	0.856	0.801	0.334325318	1	Ectoderm	Psmd1
2.08E-05	0.093642452	0.595	0.538	0.341444691	1	Ectoderm	Aars
2.08E-05	0.133342158	0.972	0.961	0.341486197	1	Ectoderm	Dnajc2
2.11E-05	0.159670902	0.73	0.659	0.345547829	1	Ectoderm	Rpa1
2.14E-05	0.196337627	0.655	0.567	0.350030149	1	Ectoderm	Mthfd1
2.15E-05	0.102546635	1	1	0.352234129	1	Ectoderm	Mrpl42
2.15E-05	0.097326364	0.309	0.237	0.353244446	1	Ectoderm	Adprm
2.17E-05	0.132245088	0.556	0.467	0.356270927	1	Ectoderm	Leo1
2.17E-05	0.145313361	0.686	0.6	0.356459272	1	Ectoderm	Ap3s2
2.19E-05	0.171920834	0.923	0.878	0.358559877	1	Ectoderm	Hdac2
2.21E-05	0.083654286	0.867	0.84	0.361813813	1	Ectoderm	Ctcf
2.24E-05	0.057599672	0.196	0.142	0.36646449	1	Ectoderm	H2-K1
2.25E-05	0.119568554	0.517	0.438	0.36887337	1	Ectoderm	Atad1
2.32E-05	0.125468088	0.512	0.435	0.380106964	1	Ectoderm	Sart3
2.35E-05	0.143885741	0.967	0.932	0.384966662	1	Ectoderm	Rrs1
2.41E-05	0.095379173	0.356	0.283	0.395217171	1	Ectoderm	Swsap1
2.49E-05	0.168229405	0.536	0.461	0.408878356	1	Ectoderm	Ppp2r2d
2.55E-05	0.138880735	0.758	0.674	0.417256782	1	Ectoderm	Cbr1
2.64E-05	0.139571665	0.617	0.546	0.432679463	1	Ectoderm	Naf1
2.66E-05	0.080050387	1	1	0.435491718	1	Ectoderm	Park7
2.66E-05	0.115689527	0.408	0.32	0.435914933	1	Ectoderm	Tex9
2.72E-05	0.085045461	0.276	0.21	0.445078149	1	Ectoderm	Ydjc
2.72E-05	0.208661592	0.5	0.436	0.446485234	1	Ectoderm	Zmynd19
2.76E-05	0.079036547	0.264	0.205	0.452196668	1	Ectoderm	Mtcl1
2.81E-05	0.142299214	0.9	0.839	0.459932223	1	Ectoderm	Pcna
2.84E-05	0.159516255	0.387	0.276	0.465214601	1	Ectoderm	Tom1l1
2.88E-05	0.061700921	0.467	0.423	0.471487356	1	Ectoderm	Ngrn
2.93E-05	0.084625539	0.389	0.321	0.480497721	1	Ectoderm	Rrp36
2.95E-05	0.190721953	0.669	0.571	0.483263639	1	Ectoderm	Dtl
3.00E-05	0.131755798	0.783	0.728	0.492204141	1	Ectoderm	Abcf2
3.13E-05	0.095876299	0.314	0.247	0.512738684	1	Ectoderm	Hist3h2a
3.22E-05	0.062815887	0.208	0.161	0.527420272	1	Ectoderm	Zfp518a
3.24E-05	0.102595724	0.992	0.982	0.53041622	1	Ectoderm	Polr2j
3.24E-05	0.153618088	0.729	0.646	0.531702218	1	Ectoderm	Nmd3
3.25E-05	0.117641998	0.981	0.962	0.532612099	1	Ectoderm	Psmc5
3.26E-05	0.067109044	0.327	0.282	0.534730254	1	Ectoderm	Tacc2
3.29E-05	0.098351924	0.321	0.25	0.539541135	1	Ectoderm	Fam98c
3.31E-05	0.155366237	0.981	0.962	0.543287744	1	Ectoderm	Pbdc1
3.32E-05	0.051638173	0.168	0.129	0.543786432	1	Ectoderm	Stox2
3.34E-05	0.135932432	0.702	0.617	0.548010063	1	Ectoderm	Mfsd10
3.43E-05	0.147467513	0.909	0.881	0.563034575	1	Ectoderm	Hax1
3.48E-05	0.10584017	0.979	0.958	0.570620476	1	Ectoderm	Bccip
3.49E-05	0.08491945	0.228	0.168	0.572448103	1	Ectoderm	Zfp934
3.53E-05	0.164401835	0.678	0.591	0.578020421	1	Ectoderm	Mrpl47
3.53E-05	0.054853434	0.224	0.179	0.578456114	1	Ectoderm	Tle1
3.61E-05	0.048191153	1	1	0.592268888	1	Ectoderm	Rpl6
3.65E-05	0.137581468	0.957	0.928	0.598542641	1	Ectoderm	Smc3
3.74E-05	0.133093929	0.984	0.971	0.612981331	1	Ectoderm	Gar1
3.75E-05	0.126962075	0.347	0.265	0.614930006	1	Ectoderm	Efna5
3.81E-05	0.082873613	0.377	0.32	0.624553692	1	Ectoderm	Gpank1
3.83E-05	0.128676105	0.987	0.966	0.627706253	1	Ectoderm	Fubp1
3.88E-05	0.138308547	0.343	0.25	0.635825465	1	Ectoderm	Akap8l
3.95E-05	0.065725777	0.233	0.177	0.64696037	1	Ectoderm	Hsd17b11
4.04E-05	0.140802236	0.591	0.5	0.66186354	1	Ectoderm	Yars2
4.20E-05	0.104957946	0.995	0.985	0.688552132	1	Ectoderm	H2afx
4.22E-05	0.139424719	0.69	0.623	0.6912715	1	Ectoderm	Thoc6
4.27E-05	0.085286498	0.792	0.739	0.69924952	1	Ectoderm	Pop4
4.29E-05	0.158366022	0.957	0.942	0.702669526	1	Ectoderm	Son
4.30E-05	0.112148628	0.192	0.113	0.704729905	1	Ectoderm	Rspo1
4.45E-05	0.084874575	0.46	0.399	0.728661606	1	Ectoderm	Xrcc5
4.47E-05	0.092629861	1	0.999	0.732355793	1	Ectoderm	Rbm8a
4.72E-05	0.133002316	0.967	0.955	0.77417524	1	Ectoderm	Stip1
4.75E-05	0.151956131	0.602	0.503	0.778281419	1	Ectoderm	Pinx1
4.77E-05	0.113430836	0.632	0.557	0.782546132	1	Ectoderm	Uck2
4.78E-05	0.065581527	0.499	0.453	0.783562527	1	Ectoderm	Orc4
5.03E-05	0.093285214	0.425	0.356	0.824803141	1	Ectoderm	Sh3glb2
5.03E-05	0.095789884	0.998	0.994	0.825319502	1	Ectoderm	Dtymk
5.10E-05	0.121476878	0.998	0.991	0.836753087	1	Ectoderm	Srsf11
5.25E-05	0.08870022	0.477	0.427	0.860792136	1	Ectoderm	Wdr73
5.27E-05	0.120884386	0.953	0.928	0.86430882	1	Ectoderm	Psmc2
5.43E-05	0.080773552	0.503	0.448	0.890426106	1	Ectoderm	Gemin2
5.55E-05	0.090395938	1	1	0.909839312	1	Ectoderm	Rpl7a
5.56E-05	0.037251886	0.501	0.426	0.91213689	1	Ectoderm	Tspan7
5.62E-05	0.189276349	0.442	0.315	0.92063087	1	Ectoderm	Ttc32
5.62E-05	0.098389947	0.585	0.51	0.92170501	1	Ectoderm	Cby1
5.66E-05	0.08314201	0.45	0.396	0.927660914	1	Ectoderm	2310039H08Rik
5.84E-05	0.13441827	0.404	0.311	0.958108521	1	Ectoderm	Cth
5.85E-05	0.152517606	0.68	0.59	0.959156536	1	Ectoderm	Prim1
5.88E-05	0.180288135	0.913	0.867	0.963854128	1	Ectoderm	Mcm6
5.93E-05	0.06688689	0.944	0.936	0.971530214	1	Ectoderm	Wdr61
6.00E-05	0.102234799	0.999	0.996	0.983167314	1	Ectoderm	Eif3i
6.01E-05	0.152970349	0.633	0.536	0.98469081	1	Ectoderm	Ccdc43
6.11E-05	0.175785631	0.608	0.501	1	1	Ectoderm	Zmynd8
6.12E-05	0.104656317	0.812	0.772	1	1	Ectoderm	Nme4
6.28E-05	0.113095653	0.69	0.618	1	1	Ectoderm	Sars
6.28E-05	0.068945237	0.916	0.898	1	1	Ectoderm	Rsrc2
6.36E-05	0.089748536	0.222	0.153	1	1	Ectoderm	Tceal5
6.43E-05	0.016466243	1	0.999	1	1	Ectoderm	Cox5b
6.44E-05	0.115633559	0.427	0.351	1	1	Ectoderm	Thap4
6.45E-05	0.137845142	0.689	0.608	1	1	Ectoderm	Nop9
6.47E-05	0.119932704	0.673	0.61	1	1	Ectoderm	Malsu1
6.59E-05	0.095409697	0.167	0.098	1	1	Ectoderm	Soga3
6.70E-05	0.151935436	0.968	0.945	1	1	Ectoderm	Rrm2
6.72E-05	0.117414116	0.304	0.223	1	1	Ectoderm	Gstk1
6.81E-05	0.133439955	0.751	0.681	1	1	Ectoderm	Rpp25l
6.84E-05	0.082867239	0.363	0.301	1	1	Ectoderm	Mterf4
6.86E-05	0.134606208	0.653	0.575	1	1	Ectoderm	Ints11
6.90E-05	0.150368757	0.596	0.495	1	1	Ectoderm	Tomm34
7.11E-05	0.166204617	0.952	0.914	1	1	Ectoderm	Eif3d
7.14E-05	0.114274945	0.337	0.26	1	1	Ectoderm	Dbr1
7.17E-05	0.097124695	0.666	0.626	1	1	Ectoderm	Cpsf2
7.19E-05	0.078559837	0.98	0.973	1	1	Ectoderm	Trmt112
7.27E-05	0.096258818	0.486	0.414	1	1	Ectoderm	Zfp511
7.27E-05	0.22057523	0.254	0.183	1	1	Ectoderm	Dqx1
7.29E-05	0.116212694	0.999	0.997	1	1	Ectoderm	Tcp1
7.38E-05	0.123520353	0.296	0.214	1	1	Ectoderm	Acp6
7.47E-05	0.125423311	0.999	0.997	1	1	Ectoderm	Bax
7.55E-05	0.088533853	0.913	0.898	1	1	Ectoderm	Itpa
7.69E-05	0.08952543	0.975	0.965	1	1	Ectoderm	Gmnn
7.77E-05	0.108378104	0.882	0.861	1	1	Ectoderm	Tomm70a
8.06E-05	0.096727747	0.237	0.171	1	1	Ectoderm	Mutyh
8.35E-05	0.080952149	0.927	0.901	1	1	Ectoderm	Smarcb1
8.38E-05	0.144534709	0.568	0.492	1	1	Ectoderm	Zfp644
8.86E-05	0.056868556	1	1	1	1	Ectoderm	Cdk4
9.22E-05	0.038915839	1	0.999	1	1	Ectoderm	Ube2i
9.26E-05	0.098044453	0.377	0.294	1	1	Ectoderm	Pbx3
9.29E-05	0.149279249	0.97	0.946	1	1	Ectoderm	Adh5
9.33E-05	0.053439226	0.825	0.801	1	1	Ectoderm	Cfap20
9.65E-05	0.058499963	0.658	0.623	1	1	Ectoderm	Tk1
9.81E-05	0.072904125	0.973	0.962	1	1	Ectoderm	Cisd1
9.82E-05	0.13912308	0.438	0.35	1	1	Ectoderm	Maoa
9.83E-05	0.141011684	0.705	0.633	1	1	Ectoderm	Trnt1
9.86E-05	0.101024594	0.612	0.537	1	1	Ectoderm	Pmpcb
0.000101931	0.113231547	0.356	0.281	1	1	Ectoderm	Rpp38
0.000103163	0.145116918	0.431	0.345	1	1	Ectoderm	Pex7
0.000103876	0.11388072	0.371	0.292	1	1	Ectoderm	Rnf113a2
0.000104029	0.050557108	0.407	0.35	1	1	Ectoderm	Bid
0.000104451	0.08356923	0.993	0.989	1	1	Ectoderm	Jpt1
0.000105054	0.060264695	0.177	0.128	1	1	Ectoderm	Myrf
0.000105098	0.133772301	0.454	0.367	1	1	Ectoderm	Eme1
0.000105643	0.08741692	0.242	0.179	1	1	Ectoderm	Sox12
0.000110464	0.12820864	0.651	0.57	1	1	Ectoderm	Mrpl39
0.000113355	0.102315633	0.978	0.965	1	1	Ectoderm	Tipin
0.000113942	0.048688566	0.285	0.244	1	1	Ectoderm	Adgrl1
0.000114809	0.099617733	0.188	0.132	1	1	Ectoderm	Slamf1
0.000115621	0.050128939	0.195	0.159	1	1	Ectoderm	Atxn7l1
0.000115894	0.150181873	0.871	0.825	1	1	Ectoderm	Pin4
0.000117196	0.052518476	0.273	0.232	1	1	Ectoderm	Zcchc7
0.000119057	0.120045171	0.552	0.472	1	1	Ectoderm	Hk2
0.000120669	0.130970836	0.394	0.303	1	1	Ectoderm	Setd6
0.000122367	0.169306659	0.992	0.982	1	1	Ectoderm	Eif3e
0.000122533	0.14682317	0.545	0.455	1	1	Ectoderm	Gnl2
0.000122907	0.14749329	0.891	0.831	1	1	Ectoderm	Carnmt1
0.00012395	0.132272396	0.857	0.807	1	1	Ectoderm	Mea1
0.000124438	0.086655974	0.993	0.986	1	1	Ectoderm	Mrpl51
0.000126296	0.040476943	0.264	0.232	1	1	Ectoderm	Fahd1
0.000126532	0.052379993	1	1	1	1	Ectoderm	Rps23
0.000127377	0.063950935	0.968	0.951	1	1	Ectoderm	Bri3
0.000127965	0.088396278	0.483	0.421	1	1	Ectoderm	Sgf29
0.000128568	0.185630225	0.387	0.278	1	1	Ectoderm	Jmjd1c
0.00013131	0.080527129	0.899	0.876	1	1	Ectoderm	Eef1akmt1
0.000131368	0.057886833	0.19	0.149	1	1	Ectoderm	Wasf3
0.000132876	0.083973436	0.456	0.388	1	1	Ectoderm	Klk8
0.000133598	0.049922487	0.287	0.248	1	1	Ectoderm	Tnrc6b
0.000135152	0.102670659	0.237	0.168	1	1	Ectoderm	Bcl2l11
0.000136587	0.071498544	0.808	0.769	1	1	Ectoderm	Ndufv1
0.000136926	0.112510568	0.533	0.452	1	1	Ectoderm	Arl6ip5
0.000140227	0.094603402	0.822	0.78	1	1	Ectoderm	Rpf1
0.000140546	0.055572606	0.876	0.851	1	1	Ectoderm	Coq7
0.000140586	0.050586272	0.376	0.34	1	1	Ectoderm	Donson
0.000145291	0.02759936	0.563	0.472	1	1	Ectoderm	Pdpn
0.000145956	0.096073301	0.506	0.43	1	1	Ectoderm	Cenpp
0.000155008	0.061315067	1	1	1	1	Ectoderm	Sub1
0.000156583	0.139106451	0.841	0.791	1	1	Ectoderm	Kars
0.000157141	0.145386837	0.734	0.657	1	1	Ectoderm	Cdk9
0.000157204	0.080966838	0.554	0.5	1	1	Ectoderm	Pusl1
0.000157368	0.090184585	0.219	0.153	1	1	Ectoderm	Prkag2
0.000162518	0.087850811	0.604	0.541	1	1	Ectoderm	Tubg1
0.00016253	0.135944386	0.835	0.789	1	1	Ectoderm	Rcc2
0.000168901	0.08182108	0.658	0.606	1	1	Ectoderm	Tsta3
0.00017144	0.057250838	1	1	1	1	Ectoderm	Rps27a
0.000173255	0.105785525	0.969	0.948	1	1	Ectoderm	Khdrbs1
0.00018027	0.120234836	0.663	0.601	1	1	Ectoderm	Kif22
0.000187185	0.047572084	0.33	0.296	1	1	Ectoderm	Cep44
0.000188934	0.12237845	0.663	0.583	1	1	Ectoderm	Terf1
0.000190802	0.086771149	0.168	0.107	1	1	Ectoderm	Vill
0.000196089	0.076484315	0.992	0.989	1	1	Ectoderm	Aurkaip1
0.000196282	0.124505429	0.802	0.767	1	1	Ectoderm	Aurka
0.000196889	0.13983965	0.916	0.872	1	1	Ectoderm	Wdr43
0.000204461	0.134204181	0.337	0.246	1	1	Ectoderm	Ssbp2
0.00020544	0.12917611	0.381	0.288	1	1	Ectoderm	Lin28b
0.000212205	0.072968423	0.385	0.332	1	1	Ectoderm	Bhlhb9
0.00021311	0.062565197	0.172	0.127	1	1	Ectoderm	Hltf
0.000215705	0.110703835	0.966	0.953	1	1	Ectoderm	Wdr18
0.000221482	0.131801066	0.619	0.536	1	1	Ectoderm	Arxes1
0.000222914	0.094219831	0.263	0.199	1	1	Ectoderm	Gkap1
0.000224278	0.161711078	0.605	0.507	1	1	Ectoderm	Psmc3ip
0.000224573	0.119518022	1	0.999	1	1	Ectoderm	Rbm3
0.000229782	0.116300986	0.743	0.686	1	1	Ectoderm	Psmg2
0.000236516	0.08890683	0.297	0.236	1	1	Ectoderm	Akr1b10
0.00024029	0.155635256	0.657	0.56	1	1	Ectoderm	Pqbp1
0.000245099	0.055432318	1	1	1	1	Ectoderm	Rps7
0.000245191	0.058442576	0.431	0.384	1	1	Ectoderm	Fam118b
0.000249845	0.102610076	0.317	0.232	1	1	Ectoderm	Ddr1
0.000253152	0.109968538	0.985	0.981	1	1	Ectoderm	Rbm25
0.000260187	0.076962615	0.194	0.135	1	1	Ectoderm	Trib1
0.000261829	0.086689562	0.96	0.94	1	1	Ectoderm	Wdr77
0.000262601	0.074005352	0.48	0.403	1	1	Ectoderm	Hmgn3
0.000266279	0.111725605	0.506	0.421	1	1	Ectoderm	Samhd1
0.000266644	0.082479192	0.586	0.485	1	1	Ectoderm	Stx3
0.000270033	0.108754395	0.551	0.459	1	1	Ectoderm	Oxct1
0.000276471	0.12507488	0.549	0.473	1	1	Ectoderm	3110082I17Rik
0.000279283	0.117266649	0.781	0.718	1	1	Ectoderm	Pum3
0.000280645	0.056362711	1	1	1	1	Ectoderm	Snrpb
0.000284297	0.170229156	0.737	0.66	1	1	Ectoderm	Chd1
0.000292087	0.124100397	0.864	0.812	1	1	Ectoderm	Nup62
0.000301801	0.139830113	0.82	0.762	1	1	Ectoderm	Ppan
0.000307599	0.054281935	0.982	0.978	1	1	Ectoderm	Mrpl11
0.000308224	0.085652034	0.957	0.949	1	1	Ectoderm	Emc8
0.000314117	0.063727329	0.279	0.233	1	1	Ectoderm	Mettl21a
0.000318206	0.124766231	0.451	0.369	1	1	Ectoderm	Smim8
0.00032216	0.142676452	0.473	0.379	1	1	Ectoderm	Tsc22d4
0.00032645	0.131137103	0.992	0.992	1	1	Ectoderm	Eno1
0.000329941	0.068575237	0.242	0.197	1	1	Ectoderm	Nudt22
0.00033018	0.076244899	0.29	0.237	1	1	Ectoderm	Ctnnal1
0.000334601	0.137077834	0.971	0.947	1	1	Ectoderm	Dazap1
0.000340096	0.055296652	0.252	0.209	1	1	Ectoderm	Orc1
0.000340658	0.111213602	0.21	0.142	1	1	Ectoderm	Akr1b8
0.00034755	0.086139709	0.407	0.342	1	1	Ectoderm	Cecr2
0.000354438	0.120664372	0.908	0.869	1	1	Ectoderm	Nsun2
0.000355256	0.088926278	0.25	0.188	1	1	Ectoderm	Frrs1
0.000357489	0.136073192	0.723	0.64	1	1	Ectoderm	Pold2
0.00035813	0.070189589	0.28	0.227	1	1	Ectoderm	Pdk1
0.000362141	0.112949409	0.997	0.993	1	1	Ectoderm	Tra2b
0.000366123	0.116484458	0.949	0.931	1	1	Ectoderm	Mrpl55
0.000366411	0.153917704	0.34	0.245	1	1	Ectoderm	Pck2
0.000369187	0.107361245	0.701	0.633	1	1	Ectoderm	Mrps35
0.000370309	0.072863432	0.652	0.58	1	1	Ectoderm	Acot13
0.000371671	0.113374963	0.322	0.239	1	1	Ectoderm	Krtcap3
0.000376694	0.063481336	0.796	0.77	1	1	Ectoderm	Iscu
0.000377912	0.078279385	0.486	0.427	1	1	Ectoderm	Tpst1
0.000379459	0.067367243	0.753	0.706	1	1	Ectoderm	Grhpr
0.000380741	0.040049534	0.267	0.234	1	1	Ectoderm	Cds2
0.000387453	0.087041985	0.299	0.237	1	1	Ectoderm	Ccdc112
0.000389195	0.061694028	0.262	0.215	1	1	Ectoderm	Frat2
0.000393776	0.094187586	0.476	0.406	1	1	Ectoderm	Dmap1
0.000400471	0.054177684	0.293	0.255	1	1	Ectoderm	Twnk
0.000403917	0.09171283	0.368	0.311	1	1	Ectoderm	Ddx55
0.000407139	0.073934351	0.44	0.376	1	1	Ectoderm	Fbxo21
0.000407449	0.062288177	0.38	0.334	1	1	Ectoderm	5730480H06Rik
0.000414393	0.077931438	0.311	0.255	1	1	Ectoderm	Mlh1
0.00041541	0.044892761	0.421	0.391	1	1	Ectoderm	Glmn
0.00041659	0.106047712	0.549	0.481	1	1	Ectoderm	Tgif2
0.000417688	0.099236681	0.94	0.911	1	1	Ectoderm	Asna1
0.000425422	0.081014537	0.287	0.228	1	1	Ectoderm	Pola1
0.000425544	0.08372046	0.551	0.504	1	1	Ectoderm	Nudt1
0.0004257	0.051331944	0.248	0.216	1	1	Ectoderm	Med24
0.00043602	0.055916058	0.484	0.42	1	1	Ectoderm	Asl
0.00043719	0.097870767	0.99	0.985	1	1	Ectoderm	Txnl4a
0.000437735	0.066110535	0.301	0.248	1	1	Ectoderm	Oxnad1
0.000446516	0.098914916	0.708	0.647	1	1	Ectoderm	Ptrh2
0.000450659	0.070878616	0.422	0.372	1	1	Ectoderm	Caap1
0.000452795	0.112886437	0.626	0.556	1	1	Ectoderm	Mbtd1
0.000464508	0.074818829	0.207	0.144	1	1	Ectoderm	Fgfr2
0.000464712	0.091095728	0.501	0.446	1	1	Ectoderm	Exo1
0.000465086	0.140829851	0.747	0.667	1	1	Ectoderm	Rrp9
0.000473857	0.001550506	0.329	0.261	1	1	Ectoderm	Ramp2
0.000479633	0.025300852	0.744	0.607	1	1	Ectoderm	Bcat1
0.000486361	0.099135529	0.787	0.749	1	1	Ectoderm	Mrps5
0.000498391	0.05583919	0.522	0.475	1	1	Ectoderm	Mcee
0.0005003	0.084140766	0.913	0.888	1	1	Ectoderm	Nsfl1c
0.000502974	0.091936345	0.715	0.654	1	1	Ectoderm	Smchd1
0.000506018	0.044728846	0.254	0.221	1	1	Ectoderm	Rita1
0.000512994	0.168202474	0.917	0.868	1	1	Ectoderm	Smarcc1
0.000521685	0.130457078	0.572	0.494	1	1	Ectoderm	Nrf1
0.000528298	0.14551317	0.762	0.692	1	1	Ectoderm	Utp18
0.000532981	0.063156787	0.429	0.384	1	1	Ectoderm	Nudcd1
0.000543294	0.111074441	0.639	0.56	1	1	Ectoderm	Nudt14
0.000545605	0.120621053	0.476	0.398	1	1	Ectoderm	Ttc5
0.000558273	0.152897812	0.427	0.315	1	1	Ectoderm	Fblim1
0.000570638	0.106083417	0.944	0.909	1	1	Ectoderm	Hprt
0.000572071	0.06665818	0.407	0.355	1	1	Ectoderm	Tefm
0.000572394	0.051921009	0.775	0.761	1	1	Ectoderm	Gm9493
0.000572491	0.09213946	0.522	0.457	1	1	Ectoderm	Rbmx2
0.000573447	0.079067428	0.994	0.989	1	1	Ectoderm	Mdh2
0.000587968	0.109497839	0.509	0.432	1	1	Ectoderm	Ncapg
0.00059154	0.082360181	0.268	0.225	1	1	Ectoderm	Plekha1
0.000592157	0.080771496	0.591	0.542	1	1	Ectoderm	Pnrc1
0.000593101	0.091605041	0.902	0.872	1	1	Ectoderm	Naa10
0.000596949	0.136568127	0.681	0.592	1	1	Ectoderm	Noc4l
0.000606395	0.081746382	0.572	0.511	1	1	Ectoderm	Kpna3
0.000609848	0.082159017	0.969	0.952	1	1	Ectoderm	Snrnp40
0.000613391	0.124613009	0.496	0.418	1	1	Ectoderm	Serpine2
0.000619261	0.052199053	0.169	0.13	1	1	Ectoderm	Armcx4
0.000625885	0.112260623	0.949	0.931	1	1	Ectoderm	Dnajc19
0.000627673	0.021597467	0.299	0.279	1	1	Ectoderm	Gpn2
0.000643259	0.109128462	0.245	0.17	1	1	Ectoderm	Armcx3
0.000644033	0.129884429	0.962	0.949	1	1	Ectoderm	Rad23b
0.000657512	0.052756729	0.38	0.335	1	1	Ectoderm	Kmt5c
0.000659963	0.041116973	0.999	0.998	1	1	Ectoderm	Ndufb9
0.00066463	0.111097073	0.61	0.561	1	1	Ectoderm	Cdk12
0.00067185	0.10748711	0.593	0.535	1	1	Ectoderm	Nelfa
0.000675817	0.042034862	0.201	0.168	1	1	Ectoderm	Fastkd5
0.000688433	0.083603931	0.255	0.182	1	1	Ectoderm	Nes
0.000689206	0.079065722	0.592	0.546	1	1	Ectoderm	Zmat5
0.000692232	0.110690886	0.533	0.438	1	1	Ectoderm	Arl6
0.000693969	0.09836309	0.668	0.623	1	1	Ectoderm	Psmg4
0.000699221	0.1136848	0.215	0.133	1	1	Ectoderm	Mapk8ip1
0.000713391	0.078226001	0.687	0.639	1	1	Ectoderm	Nfu1
0.000716639	0.059482816	1	0.998	1	1	Ectoderm	Eif3h
0.000716655	0.095946828	0.812	0.761	1	1	Ectoderm	Ywhag
0.00072803	0.077775638	0.792	0.768	1	1	Ectoderm	Yae1d1
0.000728375	0.117463924	0.326	0.237	1	1	Ectoderm	Nanog
0.000733217	0.073039258	0.985	0.981	1	1	Ectoderm	Pfdn1
0.000735452	0.103403972	0.425	0.359	1	1	Ectoderm	Tyw5
0.00076455	0.046634901	0.664	0.587	1	1	Ectoderm	B9d1
0.000769051	0.069516217	0.724	0.682	1	1	Ectoderm	Exosc1
0.000771636	0.047778557	0.959	0.94	1	1	Ectoderm	Chtop
0.000782942	0.070369821	0.96	0.948	1	1	Ectoderm	Ppil1
0.000786579	0.058919306	0.57	0.52	1	1	Ectoderm	Siah1b
0.000800652	0.104696317	0.933	0.908	1	1	Ectoderm	Polr2d
0.000800767	0.079505965	0.89	0.863	1	1	Ectoderm	Med8
0.000800796	0.093233784	0.649	0.583	1	1	Ectoderm	Fmc1
0.000814602	0.116954182	0.475	0.372	1	1	Ectoderm	Zic3
0.00082127	0.08930536	0.965	0.952	1	1	Ectoderm	Prpf40a
0.000838377	0.145326662	0.961	0.937	1	1	Ectoderm	Actl6a
0.000841299	0.09289216	0.837	0.792	1	1	Ectoderm	Ndufa9
0.000842422	0.100382125	0.504	0.423	1	1	Ectoderm	Pgm2
0.00084308	0.077353007	0.266	0.208	1	1	Ectoderm	5730559C18Rik
0.000850153	0.104526612	0.783	0.727	1	1	Ectoderm	Mrpl46
0.000851875	0.125527004	0.992	0.991	1	1	Ectoderm	Lsm7
0.0008552	0.108166953	0.279	0.203	1	1	Ectoderm	Tsacc
0.000869311	0.069599966	0.169	0.115	1	1	Ectoderm	Rab6b
0.000872062	0.087959211	0.39	0.326	1	1	Ectoderm	Mbip
0.000882673	0.192644427	0.46	0.365	1	1	Ectoderm	Tnrc6c
0.000887465	0.064827204	0.496	0.44	1	1	Ectoderm	Bpgm
0.000907402	0.078789248	1	1	1	1	Ectoderm	Rpl22l1
0.00090847	0.062793766	0.381	0.335	1	1	Ectoderm	Mthfd2l
0.000918565	0.075467846	0.619	0.582	1	1	Ectoderm	Nop2
0.000919965	0.114124096	0.847	0.806	1	1	Ectoderm	Smu1
0.000937781	0.146638746	0.312	0.213	1	1	Ectoderm	Sult4a1
0.000943893	0.061960183	0.266	0.221	1	1	Ectoderm	Bcor
0.000957864	0.03830693	0.449	0.411	1	1	Ectoderm	Srrd
0.000969158	0.089124874	0.794	0.754	1	1	Ectoderm	Exosc4
0.00097017	0.030055902	0.396	0.371	1	1	Ectoderm	Bnip1
0.000983443	0.073398848	0.481	0.438	1	1	Ectoderm	Dis3
0.000987636	0.096950441	0.988	0.975	1	1	Ectoderm	Rnps1
0.000993702	0.066170347	0.368	0.319	1	1	Ectoderm	Hagh
0.001001379	0.149014341	0.742	0.677	1	1	Ectoderm	Magohb
0.001013427	0.05845504	0.259	0.213	1	1	Ectoderm	Mthfsl
0.001016958	0.124926351	0.898	0.865	1	1	Ectoderm	Pno1
0.001023278	0.122879543	0.898	0.856	1	1	Ectoderm	Smn1
0.001063809	0.03630652	0.231	0.204	1	1	Ectoderm	Nfatc2ip
0.001067494	0.088262579	0.28	0.217	1	1	Ectoderm	Paox
0.001087115	0.089826217	0.203	0.135	1	1	Ectoderm	Lck
0.001087617	0.125545071	0.623	0.552	1	1	Ectoderm	Nup85
0.001093033	0.07168174	0.997	0.996	1	1	Ectoderm	Pfdn2
0.001105111	0.112142583	0.427	0.346	1	1	Ectoderm	Snx10
0.001106599	0.033450684	0.317	0.286	1	1	Ectoderm	Slc20a2
0.001109988	0.027429177	0.181	0.16	1	1	Ectoderm	Qtrt2
0.001112591	0.141157093	0.468	0.382	1	1	Ectoderm	Rad54l
0.001117041	0.076712177	0.367	0.291	1	1	Ectoderm	Acot1
0.001119378	0.085428071	0.969	0.95	1	1	Ectoderm	Rrp1
0.001165257	0.108017576	0.933	0.91	1	1	Ectoderm	Ccna2
0.00116728	0.10500624	0.997	0.998	1	1	Ectoderm	Hnrnpk
0.00120414	0.08132351	0.425	0.373	1	1	Ectoderm	L3mbtl2
0.001218533	0.094687349	0.185	0.105	1	1	Ectoderm	Rasip1
0.001234163	0.117129336	0.821	0.774	1	1	Ectoderm	Luc7l
0.001247421	0.069961039	0.216	0.159	1	1	Ectoderm	Dyrk3
0.001249346	0.060831464	0.983	0.985	1	1	Ectoderm	Ssrp1
0.001253593	0.107482758	0.757	0.702	1	1	Ectoderm	Mcm4
0.001266435	0.088096274	0.203	0.139	1	1	Ectoderm	6330403K07Rik
0.001292566	0.044696639	0.922	0.915	1	1	Ectoderm	Dnajc15
0.001347878	0.035247184	0.288	0.262	1	1	Ectoderm	Hist1h2ae
0.001351457	0.098619648	0.31	0.242	1	1	Ectoderm	Zfp979
0.001386872	0.045887639	0.289	0.258	1	1	Ectoderm	Msra
0.001395838	0.146343968	0.539	0.441	1	1	Ectoderm	Polr1e
0.001397236	0.093355705	0.621	0.551	1	1	Ectoderm	Tmx2
0.001399809	0.089644182	0.232	0.167	1	1	Ectoderm	Gla
0.001409948	0.110829063	0.642	0.582	1	1	Ectoderm	Tsr3
0.001419195	0.074554628	0.807	0.778	1	1	Ectoderm	Mrpl49
0.001438711	0.067685952	0.194	0.145	1	1	Ectoderm	Kif18a
0.001448863	0.096234779	0.208	0.143	1	1	Ectoderm	Blnk
0.001455993	0.071222263	0.283	0.234	1	1	Ectoderm	Kctd17
0.001481489	0.065356701	0.661	0.609	1	1	Ectoderm	Ift43
0.001494578	0.127205761	0.591	0.51	1	1	Ectoderm	Plrg1
0.001513404	0.126389625	0.5	0.435	1	1	Ectoderm	Pold1
0.001524347	0.074384757	0.182	0.127	1	1	Ectoderm	Angptl4
0.001531383	0.030575823	0.32	0.297	1	1	Ectoderm	Gtpbp6
0.001552718	0.046018639	0.536	0.493	1	1	Ectoderm	Aunip
0.0015559	0.065460084	1	0.999	1	1	Ectoderm	Psmb6
0.001590019	0.124150081	0.645	0.584	1	1	Ectoderm	Mllt10
0.001604268	0.115719101	0.52	0.447	1	1	Ectoderm	Eef1akmt2
0.001621418	0.020569193	0.349	0.324	1	1	Ectoderm	Ints6
0.001621813	0.119920897	0.979	0.96	1	1	Ectoderm	Snrpa
0.001638483	0.126848559	0.456	0.388	1	1	Ectoderm	Kpna2
0.001660471	0.087031048	0.788	0.744	1	1	Ectoderm	Pdhb
0.001732827	0.091652498	0.846	0.814	1	1	Ectoderm	Tmem147
0.001738047	0.015360016	0.733	0.716	1	1	Ectoderm	Coprs
0.00173839	0.115266489	0.661	0.581	1	1	Ectoderm	Znhit6
0.001752297	0.067145691	0.274	0.231	1	1	Ectoderm	Stk39
0.001763789	0.082521996	0.312	0.247	1	1	Ectoderm	Wdr53
0.001775287	0.031978804	1	1	1	1	Ectoderm	Rps19
0.001779914	0.112626898	0.624	0.56	1	1	Ectoderm	Uxt
0.001792922	0.090191866	0.6	0.558	1	1	Ectoderm	Smco4
0.001797737	0.165226148	0.395	0.349	1	1	Ectoderm	Golga3
0.001807612	0.017459509	0.305	0.288	1	1	Ectoderm	Epb41
0.00183962	0.080692838	0.848	0.804	1	1	Ectoderm	Gpatch4
0.001846503	0.125853398	0.903	0.863	1	1	Ectoderm	U2surp
0.001862799	0.099102607	0.465	0.393	1	1	Ectoderm	Mrps31
0.001882184	0.015414987	0.24	0.227	1	1	Ectoderm	Ptges2
0.001885609	0.049714916	0.999	0.996	1	1	Ectoderm	Ndufc2
0.001916298	0.091916331	0.556	0.499	1	1	Ectoderm	Fiz1
0.001970724	0.029408626	1	1	1	1	Ectoderm	Rps5
0.001980935	0.073985567	0.522	0.451	1	1	Ectoderm	1500009L16Rik
0.00198123	0.053765578	1	1	1	1	Ectoderm	Nop10
0.002014748	0.092427511	0.638	0.579	1	1	Ectoderm	Chchd6
0.002040103	0.144871419	0.628	0.543	1	1	Ectoderm	Rad23a
0.002040304	0.059653566	0.214	0.171	1	1	Ectoderm	Rab11fip4
0.002061419	0.059163252	0.905	0.846	1	1	Ectoderm	Marcks
0.002090262	0.063013177	0.344	0.299	1	1	Ectoderm	Atf6b
0.002091467	0.09511234	0.256	0.189	1	1	Ectoderm	Zmiz2
0.002097579	0.063865369	0.914	0.911	1	1	Ectoderm	Psmd2
0.002122949	0.050392736	0.424	0.388	1	1	Ectoderm	Rpap3
0.00212836	0.091461956	0.203	0.143	1	1	Ectoderm	Zfp946
0.002143035	0.063413917	0.456	0.403	1	1	Ectoderm	Cryzl1
0.002190356	0.064447649	0.746	0.651	1	1	Ectoderm	Pbx1
0.002205745	0.083438692	0.322	0.26	1	1	Ectoderm	Trp53bp1
0.002207471	0.072717029	0.22	0.17	1	1	Ectoderm	Homez
0.00222376	0.076674414	0.195	0.146	1	1	Ectoderm	Mthfs
0.002257086	0.050295473	0.189	0.15	1	1	Ectoderm	Dedd2
0.002372844	0.066561935	0.772	0.735	1	1	Ectoderm	Glod4
0.002376567	0.094894317	0.889	0.869	1	1	Ectoderm	Ddx1
0.002391459	0.09596349	0.578	0.519	1	1	Ectoderm	Lars
0.002435176	0.02612534	0.243	0.227	1	1	Ectoderm	Ttf2
0.002455386	0.02375875	0.228	0.209	1	1	Ectoderm	Zfp668
0.00246728	0.15830145	0.72	0.651	1	1	Ectoderm	Tars
0.002476347	0.059200489	0.932	0.911	1	1	Ectoderm	Aimp1
0.00248176	0.05948808	0.443	0.4	1	1	Ectoderm	Wdr3
0.002482245	0.07259489	0.397	0.343	1	1	Ectoderm	Fam98b
0.002513891	0.072010747	1	1	1	1	Ectoderm	Hnrnpab
0.002522333	0.100865335	0.847	0.816	1	1	Ectoderm	Mrpl2
0.002530155	0.065019035	0.381	0.335	1	1	Ectoderm	4833420G17Rik
0.002534311	0.046795393	0.339	0.309	1	1	Ectoderm	Secisbp2
0.002547539	0.087484264	0.923	0.882	1	1	Ectoderm	Tyms
0.002570694	0.093519806	0.24	0.175	1	1	Ectoderm	2810429I04Rik
0.002579754	0.081902324	0.226	0.165	1	1	Ectoderm	Ttll1
0.002585679	0.086657772	0.95	0.93	1	1	Ectoderm	Uqcrc2
0.002596395	0.057110961	0.518	0.475	1	1	Ectoderm	Ubqln4
0.00260738	0.099531711	0.648	0.583	1	1	Ectoderm	Gtf2h3
0.002631753	0.084932208	0.999	0.997	1	1	Ectoderm	Hnrnpu
0.00266366	0.097830272	0.237	0.175	1	1	Ectoderm	Tedc1
0.002674008	0.072398246	0.535	0.491	1	1	Ectoderm	Akap9
0.002725499	0.061579117	0.96	0.947	1	1	Ectoderm	Ppih
0.002790629	0.10404802	0.792	0.743	1	1	Ectoderm	Fbxo5
0.002800951	0.067895374	0.315	0.264	1	1	Ectoderm	Ints12
0.00282905	0.045232021	0.167	0.133	1	1	Ectoderm	Pnpla2
0.002840922	0.079959442	0.239	0.184	1	1	Ectoderm	Sfxn2
0.002852771	0.058969637	0.238	0.195	1	1	Ectoderm	B4galt2
0.002859097	0.009274077	0.372	0.362	1	1	Ectoderm	9430038I01Rik
0.002863906	0.135894552	0.735	0.663	1	1	Ectoderm	Gsr
0.002918106	0.068049424	0.336	0.274	1	1	Ectoderm	Rarg
0.002923218	0.085540004	0.94	0.918	1	1	Ectoderm	Exosc8
0.002949037	0.107149764	0.72	0.66	1	1	Ectoderm	Fbxo22
0.002968716	0.150800415	0.9	0.865	1	1	Ectoderm	Pnn
0.002982292	0.080136749	0.272	0.215	1	1	Ectoderm	Tpbg
0.00299108	0.054129734	0.243	0.198	1	1	Ectoderm	Cd276
0.002992098	0.084409219	0.468	0.405	1	1	Ectoderm	Otud5
0.003012701	0.08459399	0.224	0.166	1	1	Ectoderm	Acsl5
0.003043036	0.045600029	0.258	0.223	1	1	Ectoderm	Bud13
0.003044348	0.121881027	0.49	0.406	1	1	Ectoderm	Bag4
0.003049751	0.064763543	0.9	0.872	1	1	Ectoderm	5-Mar
0.003058281	0.112680239	0.659	0.595	1	1	Ectoderm	Ppa2
0.003065131	0.061314871	0.398	0.355	1	1	Ectoderm	Kat5
0.003075827	0.060771073	0.992	0.99	1	1	Ectoderm	Snrpc
0.003082864	0.070876707	0.312	0.264	1	1	Ectoderm	Pnkp
0.003099288	0.107133374	0.94	0.926	1	1	Ectoderm	Hikeshi
0.003122207	0.1097246	0.528	0.46	1	1	Ectoderm	Msto1
0.003144956	0.059140356	0.236	0.196	1	1	Ectoderm	Repin1
0.00317234	0.094943609	0.338	0.271	1	1	Ectoderm	Shkbp1
0.003187584	0.096749279	0.409	0.355	1	1	Ectoderm	Tars2
0.00323404	0.060201446	0.187	0.145	1	1	Ectoderm	Fbxo7
0.003236523	0.040120994	0.527	0.463	1	1	Ectoderm	F11r
0.00324146	0.0751586	1	1	1	1	Ectoderm	Elob
0.003243878	0.055186173	0.203	0.162	1	1	Ectoderm	Cipc
0.003258829	0.087652253	0.332	0.273	1	1	Ectoderm	Dus3l
0.003271908	0.058224984	0.398	0.357	1	1	Ectoderm	Chka
0.003272776	0.059427822	0.426	0.377	1	1	Ectoderm	Msantd4
0.003310341	0.085232438	0.684	0.631	1	1	Ectoderm	Faap20
0.00334048	0.104393767	0.723	0.663	1	1	Ectoderm	Phf23
0.003362538	0.07432673	0.182	0.129	1	1	Ectoderm	Ptprg
0.003367709	0.046780795	0.638	0.601	1	1	Ectoderm	Hint2
0.003410948	0.077936781	0.619	0.569	1	1	Ectoderm	Timm21
0.003417113	0.053772034	0.735	0.705	1	1	Ectoderm	Eif4ebp2
0.003455077	0.05800373	0.928	0.91	1	1	Ectoderm	Ccdc12
0.003457908	0.060485407	0.991	0.984	1	1	Ectoderm	Ndufv2
0.003475381	0.029102599	1	0.999	1	1	Ectoderm	Pdap1
0.003509521	0.049848589	0.809	0.795	1	1	Ectoderm	Prpf38b
0.003525922	0.15013898	0.811	0.751	1	1	Ectoderm	Eif2a
0.003537818	0.061779115	0.463	0.416	1	1	Ectoderm	Wdr33
0.003551506	0.069819509	0.271	0.219	1	1	Ectoderm	Ccdc136
0.003577039	0.102884477	0.858	0.815	1	1	Ectoderm	Fen1
0.003634701	0.079805816	0.321	0.263	1	1	Ectoderm	Ddx28
0.003646492	0.088123612	0.995	0.995	1	1	Ectoderm	Eif3a
0.003669737	0.07817041	0.379	0.331	1	1	Ectoderm	Zfp386
0.003815074	0.070712267	0.621	0.558	1	1	Ectoderm	Pnp
0.003834637	0.06935299	0.233	0.184	1	1	Ectoderm	Mtmr9
0.003844656	0.084109934	0.592	0.546	1	1	Ectoderm	Coro1b
0.003850791	0.110308944	0.825	0.783	1	1	Ectoderm	Hmga1
0.003913077	0.071409475	0.689	0.633	1	1	Ectoderm	Ccdc25
0.00394256	0.061015401	0.169	0.119	1	1	Ectoderm	Rab38
0.003962471	0.116815309	0.759	0.702	1	1	Ectoderm	Snapc5
0.003981888	0.142849246	0.621	0.543	1	1	Ectoderm	Gtf2f1
0.00403694	0.058305924	0.347	0.305	1	1	Ectoderm	G6pdx
0.004112919	0.127789143	0.598	0.519	1	1	Ectoderm	Nusap1
0.004115641	0.125271389	0.528	0.459	1	1	Ectoderm	Daxx
0.00414076	0.054333505	0.998	0.997	1	1	Ectoderm	Ndufb8
0.004151149	0.012721909	0.306	0.261	1	1	Ectoderm	Dalrd3
0.004250671	0.062725593	0.218	0.176	1	1	Ectoderm	Pard6a
0.004257954	0.006913696	0.895	0.889	1	1	Ectoderm	Ociad1
0.004304772	0.087282699	0.992	0.983	1	1	Ectoderm	Polr2c
0.004402758	0.061471885	0.412	0.352	1	1	Ectoderm	Dtx3
0.004410691	0.018669938	0.432	0.417	1	1	Ectoderm	Cdc42se2
0.004425961	0.100746203	0.999	0.994	1	1	Ectoderm	Mlf2
0.004443471	0.062027131	0.52	0.479	1	1	Ectoderm	Npepps
0.00445562	0.087043926	0.482	0.427	1	1	Ectoderm	Trap1
0.004481211	0.048082796	0.169	0.135	1	1	Ectoderm	Mterf2
0.004496472	0.011248592	0.317	0.306	1	1	Ectoderm	Ints5.1
0.004531989	0.018900958	0.224	0.204	1	1	Ectoderm	Fkbpl
0.004631754	0.01349422	0.562	0.48	1	1	Ectoderm	Tspan4
0.004640931	0.030037881	0.186	0.159	1	1	Ectoderm	Foxo3
0.004653959	0.048827075	0.239	0.191	1	1	Ectoderm	Mxra8
0.00469117	0.073848179	0.484	0.433	1	1	Ectoderm	Cir1
0.004712715	0.081861978	0.544	0.474	1	1	Ectoderm	Aif1l
0.004718846	0.062811437	0.422	0.377	1	1	Ectoderm	Cactin
0.004766308	0.024698032	0.237	0.217	1	1	Ectoderm	Ddx25
0.004781968	0.123490614	0.96	0.934	1	1	Ectoderm	Psmd13
0.004802469	0.070249328	0.397	0.352	1	1	Ectoderm	Xab2
0.004812895	0.032521294	0.316	0.285	1	1	Ectoderm	Gstp1
0.004820543	0.04877418	0.528	0.491	1	1	Ectoderm	Alkbh6
0.004864736	0.055381285	0.492	0.462	1	1	Ectoderm	Nsrp1
0.004901765	0.06579744	0.41	0.349	1	1	Ectoderm	Irak1bp1
0.004924004	0.059965346	0.484	0.441	1	1	Ectoderm	Dhodh
0.004937846	0.055885677	0.207	0.17	1	1	Ectoderm	Zfp770
0.004940792	0.085428912	0.948	0.926	1	1	Ectoderm	Cops4
0.004940914	0.111042231	0.386	0.31	1	1	Ectoderm	Dnajc17
0.004945774	0.031529517	0.21	0.186	1	1	Ectoderm	Pyroxd1
0.004952786	0.029819314	0.306	0.281	1	1	Ectoderm	Mul1
0.004954925	0.059633832	1	0.999	1	1	Ectoderm	Sumo1
0.004998507	0.015770117	0.256	0.237	1	1	Ectoderm	Btbd6
0.005103945	0.069168888	0.971	0.956	1	1	Ectoderm	Zmat2
0.005182535	0.121916013	0.457	0.371	1	1	Ectoderm	Gpd2
0.005206904	0.098017728	0.437	0.364	1	1	Ectoderm	Bckdha
0.005377007	0.062684743	0.409	0.365	1	1	Ectoderm	Med22
0.005434762	0.076570127	0.193	0.144	1	1	Ectoderm	Fbxw17
0.005477979	0.096208941	0.977	0.97	1	1	Ectoderm	Snrnp70
0.005486887	0.058416686	0.232	0.195	1	1	Ectoderm	Chd1l
0.005490668	0.050523774	0.614	0.562	1	1	Ectoderm	Tspo
0.005501819	0.042954614	0.188	0.16	1	1	Ectoderm	Klhl21
0.005510459	0.138837714	0.66	0.575	1	1	Ectoderm	Letm1
0.005520844	0.068356393	0.519	0.474	1	1	Ectoderm	Ecd
0.005555541	0.050892443	0.836	0.796	1	1	Ectoderm	Mien1
0.005574563	0.078617295	0.625	0.58	1	1	Ectoderm	Lcmt1
0.005588737	0.074192069	0.434	0.386	1	1	Ectoderm	Nr1h2
0.005652657	0.080098357	0.975	0.967	1	1	Ectoderm	Psmc3
0.005733522	0.046595078	1	0.998	1	1	Ectoderm	Ndufa7
0.00574098	0.105537543	0.631	0.569	1	1	Ectoderm	Mrps9
0.005746232	0.115433092	0.734	0.664	1	1	Ectoderm	Hdac3
0.005772281	0.086702626	0.613	0.553	1	1	Ectoderm	Enah
0.005783788	0.101936333	0.945	0.922	1	1	Ectoderm	Ahsa1
0.005803425	0.040735459	0.718	0.68	1	1	Ectoderm	Idh3b
0.005867544	0.024908013	0.281	0.263	1	1	Ectoderm	Gm6563
0.005891221	0.074935328	0.919	0.89	1	1	Ectoderm	Rnaseh2c
0.005905831	0.083470161	0.278	0.221	1	1	Ectoderm	Prodh
0.005919515	0.025036931	0.305	0.281	1	1	Ectoderm	Ccdc6
0.005938283	0.088286069	0.662	0.599	1	1	Ectoderm	Dguok
0.00598764	0.052961358	0.266	0.215	1	1	Ectoderm	Slc16a13
0.006059204	0.070678593	0.52	0.47	1	1	Ectoderm	Ddx49
0.006129191	0.03674051	1	1	1	1	Ectoderm	Rpl19
0.006183385	0.040065462	0.549	0.521	1	1	Ectoderm	Rnf138
0.006308916	0.063488663	0.212	0.162	1	1	Ectoderm	Tyro3
0.006328528	0.077777162	0.937	0.927	1	1	Ectoderm	Hspa4
0.00636528	0.075337992	0.459	0.402	1	1	Ectoderm	Nubpl
0.006429871	0.112276359	0.605	0.546	1	1	Ectoderm	Mcts2
0.006441934	0.089454319	0.289	0.223	1	1	Ectoderm	Traf3ip1
0.006556634	0.028210666	0.414	0.391	1	1	Ectoderm	Tbrg4
0.006561174	0.066802431	0.185	0.141	1	1	Ectoderm	Myo5a
0.006564851	0.052145332	0.484	0.453	1	1	Ectoderm	Scfd1
0.006583827	0.033865627	0.185	0.159	1	1	Ectoderm	Sirt1
0.006588547	0.036621152	0.273	0.247	1	1	Ectoderm	Phf12
0.006600792	0.132587927	0.697	0.624	1	1	Ectoderm	Nae1
0.006623986	0.022434727	0.193	0.177	1	1	Ectoderm	Slc25a26
0.006644477	0.048002686	0.495	0.46	1	1	Ectoderm	Rfxap
0.006691282	0.09425252	0.706	0.655	1	1	Ectoderm	Ubqln1
0.006721022	0.03079812	0.301	0.28	1	1	Ectoderm	Rnf168
0.006960598	0.060512859	0.677	0.611	1	1	Ectoderm	Lrrc42
0.006981169	0.054562485	0.236	0.198	1	1	Ectoderm	Mccc1
0.007002221	0.030967053	0.375	0.345	1	1	Ectoderm	Grn
0.007026758	0.061866883	0.795	0.768	1	1	Ectoderm	2610001J05Rik
0.007031544	0.026173158	1	1	1	1	Ectoderm	Rpsa
0.007047941	0.04202557	0.359	0.327	1	1	Ectoderm	Tada3
0.007098185	0.004482813	0.233	0.234	1	1	Ectoderm	Pigm
0.0072498	0.086283918	0.444	0.391	1	1	Ectoderm	Arfip2
0.00728339	0.090260923	1	0.999	1	1	Ectoderm	Slc25a5
0.007322505	0.073758304	0.208	0.167	1	1	Ectoderm	Xaf1
0.007323441	0.074410983	0.326	0.28	1	1	Ectoderm	Heatr6
0.007447962	0.059919276	0.682	0.613	1	1	Ectoderm	Psme1
0.007465232	0.021167649	0.335	0.303	1	1	Ectoderm	Snn
0.007567742	0.014184483	0.597	0.592	1	1	Ectoderm	Suds3
0.007597138	0.065680531	0.377	0.328	1	1	Ectoderm	Rpain
0.007810506	0.066599875	0.19	0.137	1	1	Ectoderm	Mettl17
0.007823175	0.009321668	0.219	0.212	1	1	Ectoderm	Tmem131
0.007865623	0.117635037	0.729	0.666	1	1	Ectoderm	Mrpl38
0.007878603	0.043285069	1	1	1	1	Ectoderm	Rpl26
0.007941303	0.083411915	0.373	0.313	1	1	Ectoderm	Mif4gd
0.008032293	0.009209299	0.431	0.418	1	1	Ectoderm	Borcs8
0.008060352	0.079766544	0.443	0.381	1	1	Ectoderm	Zbtb12
0.008140744	0.089891091	0.864	0.838	1	1	Ectoderm	Naa20
0.008151606	0.068764954	0.6	0.529	1	1	Ectoderm	Psmb10
0.008269953	0.045367298	0.686	0.648	1	1	Ectoderm	D030056L22Rik
0.008283847	0.074742599	0.837	0.808	1	1	Ectoderm	Timm17b
0.008423521	0.058300247	1	1	1	1	Ectoderm	Selenoh
0.008492726	0.070742812	0.401	0.349	1	1	Ectoderm	Dtwd1
0.008520147	0.080880794	0.413	0.362	1	1	Ectoderm	Clp1
0.008836574	0.047550199	1	0.999	1	1	Ectoderm	Ndufab1
0.008953504	0.094548928	0.517	0.448	1	1	Ectoderm	Unc119
0.008961225	0.114773265	0.531	0.464	1	1	Ectoderm	Mzt2
0.009025678	0.099721671	0.433	0.35	1	1	Ectoderm	Phf6
0.009043538	0.034409166	0.496	0.469	1	1	Ectoderm	Ccdc47
0.009080059	0.080077652	0.641	0.577	1	1	Ectoderm	Bysl
0.009134573	0.044471404	0.431	0.393	1	1	Ectoderm	Grpel2
0.009208512	0.027692386	0.298	0.249	1	1	Ectoderm	Ppp1r14a
0.009230428	0.067585215	0.907	0.885	1	1	Ectoderm	Lage3
0.009274967	0.080895972	0.642	0.573	1	1	Ectoderm	Trim59
0.009357234	0.050218346	0.38	0.329	1	1	Ectoderm	Mtss1
0.009386364	0.039997812	0.226	0.195	1	1	Ectoderm	Rev1
0.009429999	0.054317563	0.4	0.364	1	1	Ectoderm	Zfp512
0.009526468	0.074791959	0.602	0.524	1	1	Ectoderm	Pimreg
0.009629	0.105416276	0.76	0.722	1	1	Ectoderm	Ftsj3
0.009634934	0.035269002	0.27	0.246	1	1	Ectoderm	Ttyh3
0.009707892	0.0519468	0.281	0.247	1	1	Ectoderm	Mcm8
0.009890728	0.056228533	0.179	0.138	1	1	Ectoderm	Peli2
0.009898112	0.041871129	1	1	1	1	Ectoderm	Rpl31
0.009902676	0.085556146	0.499	0.446	1	1	Ectoderm	Prorsd1
0.009915993	0.038690751	0.281	0.26	1	1	Ectoderm	Kctd3
0.009982026	0.038331446	0.175	0.148	1	1	Ectoderm	Prpf40b
0.010015871	0.056403651	0.329	0.28	1	1	Ectoderm	Mtfp1
0.010027288	0.067821342	0.444	0.397	1	1	Ectoderm	Klhdc4
0.010057148	0.047518594	0.289	0.254	1	1	Ectoderm	Tomm40l
0.010114019	0.070077913	0.825	0.785	1	1	Ectoderm	Grwd1
0.01012679	0.060135408	0.694	0.633	1	1	Ectoderm	Fam92a
0.010135138	0.110279414	0.966	0.958	1	1	Ectoderm	Sf3b1
0.010211217	0.06610211	0.404	0.363	1	1	Ectoderm	Toe1
0.010245114	0.037478141	0.97	0.964	1	1	Ectoderm	Elof1
0.01039149	0.040643609	0.221	0.193	1	1	Ectoderm	Rilpl1
0.010459907	0.016640061	0.784	0.739	1	1	Ectoderm	Fkbp11
0.010470982	0.048173771	0.19	0.156	1	1	Ectoderm	Setd7
0.010493386	0.058786335	0.997	0.996	1	1	Ectoderm	Atp5c1
0.010678156	0.058516776	0.957	0.945	1	1	Ectoderm	Srsf5
0.010679931	0.087204839	0.514	0.47	1	1	Ectoderm	Tbcc
0.010753823	0.093071908	0.44	0.371	1	1	Ectoderm	Chd6
0.010821777	0.073164452	0.765	0.732	1	1	Ectoderm	Diablo
0.010904133	0.032870205	0.295	0.269	1	1	Ectoderm	Mtif2
0.011104338	0.046550354	0.172	0.138	1	1	Ectoderm	5730507C01Rik
0.011168232	0.037623204	0.292	0.265	1	1	Ectoderm	Def8
0.011401289	0.077731186	0.52	0.479	1	1	Ectoderm	Dhps
0.011420981	0.055729424	0.997	0.993	1	1	Ectoderm	Psmd7
0.011468466	0.090607377	0.69	0.637	1	1	Ectoderm	Pigf
0.011526521	0.086324684	0.806	0.751	1	1	Ectoderm	Hadh
0.011576568	0.028658419	0.169	0.151	1	1	Ectoderm	Xpc
0.011685688	0.035540206	0.409	0.368	1	1	Ectoderm	Nr2f6
0.011776536	0.053082415	0.177	0.14	1	1	Ectoderm	Mbd4
0.011817869	0.13094568	0.658	0.581	1	1	Ectoderm	Dcaf13
0.011890672	0.037659063	0.174	0.144	1	1	Ectoderm	Mettl18
0.01193536	0.121042239	0.609	0.541	1	1	Ectoderm	Cnot11
0.012042939	0.093553871	0.826	0.795	1	1	Ectoderm	Znhit3
0.01216718	0.090643175	0.169	0.107	1	1	Ectoderm	Kdf1
0.012239064	0.096211121	1	0.999	1	1	Ectoderm	Eif2s2
0.012269537	0.02519055	0.629	0.599	1	1	Ectoderm	Usp10
0.012308287	0.069173024	0.317	0.257	1	1	Ectoderm	Prelid2
0.012407137	0.077479815	0.445	0.38	1	1	Ectoderm	Rsbn1l
0.012421997	0.060490986	0.77	0.745	1	1	Ectoderm	Trmt6
0.012442574	0.098838859	0.982	0.972	1	1	Ectoderm	Bub3
0.012449001	0.063925349	1	1	1	1	Ectoderm	Pomp
0.01247996	0.062277755	0.422	0.372	1	1	Ectoderm	Pigs
0.012518235	0.13334094	0.303	0.212	1	1	Ectoderm	Lrp11
0.012590738	0.054499303	0.529	0.481	1	1	Ectoderm	Coq4
0.012671922	0.035286151	0.511	0.465	1	1	Ectoderm	Wbp2
0.012736595	0.059994826	0.482	0.455	1	1	Ectoderm	Atf1
0.012842337	0.114490108	0.775	0.717	1	1	Ectoderm	Ddx56
0.0129391	0.022177149	1	1	1	1	Ectoderm	Rpl24
0.013006149	0.010611713	0.286	0.273	1	1	Ectoderm	Pus10
0.013183055	0.052676118	0.317	0.28	1	1	Ectoderm	Tfrc
0.013379518	0.045161088	0.777	0.745	1	1	Ectoderm	Thap11
0.013748429	0.08249395	0.557	0.502	1	1	Ectoderm	Ifrd1
0.013896031	0.035209254	1	1	1	1	Ectoderm	Cfl1
0.01393463	0.092472456	0.66	0.603	1	1	Ectoderm	Ube2g1
0.013999779	0.047426674	0.337	0.302	1	1	Ectoderm	Fra10ac1
0.014033486	0.108676557	0.539	0.473	1	1	Ectoderm	Clspn
0.014269384	0.062343687	0.202	0.146	1	1	Ectoderm	Lbh
0.014404736	0.054288801	0.421	0.39	1	1	Ectoderm	Atpaf1
0.014570637	0.058831064	0.999	0.999	1	1	Ectoderm	Phf5a
0.014572878	0.055275522	0.704	0.678	1	1	Ectoderm	Tnpo3
0.014573884	0.108585098	0.627	0.574	1	1	Ectoderm	Nfkbib
0.014639016	0.10931347	0.691	0.629	1	1	Ectoderm	Ppp1r8
0.014642364	0.048149624	0.283	0.252	1	1	Ectoderm	Lancl2
0.014670387	0.076416829	0.273	0.215	1	1	Ectoderm	Map2k6
0.014683509	0.085264228	0.676	0.617	1	1	Ectoderm	Ltv1
0.01470322	0.052484895	0.454	0.417	1	1	Ectoderm	2700062C07Rik
0.014714008	0.041802539	0.593	0.56	1	1	Ectoderm	Map2k1
0.014792359	0.057874263	0.49	0.457	1	1	Ectoderm	Ppp2r5c
0.015013028	0.028756905	0.847	0.828	1	1	Ectoderm	Adk
0.015041141	0.102859119	0.418	0.356	1	1	Ectoderm	Esco2
0.015109394	0.076287552	0.522	0.476	1	1	Ectoderm	Suv39h2
0.015119241	0.101038469	0.999	0.999	1	1	Ectoderm	Morf4l1
0.015153964	0.066105634	0.95	0.946	1	1	Ectoderm	Arpc5l
0.015193667	0.028434318	0.222	0.2	1	1	Ectoderm	Trappc12
0.01529625	0.046346044	0.632	0.602	1	1	Ectoderm	Eif2b5
0.015388287	0.038593596	0.384	0.358	1	1	Ectoderm	Wdr36
0.015408033	0.043832558	0.189	0.157	1	1	Ectoderm	Cbfa2t2
0.015698514	0.063872304	0.612	0.571	1	1	Ectoderm	Vta1
0.015715068	0.083181649	0.641	0.591	1	1	Ectoderm	Vrk1
0.015730868	0.033220152	0.275	0.25	1	1	Ectoderm	Trim33
0.015842372	0.075080395	0.19	0.137	1	1	Ectoderm	Ptpn6
0.01585832	0.018986182	0.205	0.184	1	1	Ectoderm	Abhd4
0.015966033	0.068210571	0.41	0.365	1	1	Ectoderm	Zfp281
0.016085067	0.072196251	0.334	0.28	1	1	Ectoderm	Zfp105
0.016129878	0.042381332	0.6	0.578	1	1	Ectoderm	Dbf4
0.016223561	0.077521908	0.373	0.321	1	1	Ectoderm	Gcdh
0.016238725	0.091775652	0.693	0.635	1	1	Ectoderm	Ccnh
0.016310726	0.082729808	0.359	0.3	1	1	Ectoderm	Cox6b2
0.016324909	0.018569751	0.316	0.3	1	1	Ectoderm	Trmt10a
0.016340552	0.040487931	0.205	0.176	1	1	Ectoderm	Dph7
0.016697473	0.074049038	0.277	0.221	1	1	Ectoderm	Cars2
0.016702551	0.031065061	0.502	0.48	1	1	Ectoderm	Mta1
0.016754704	0.108547514	0.651	0.589	1	1	Ectoderm	Thumpd1
0.016777746	0.035588757	0.245	0.224	1	1	Ectoderm	Deaf1
0.016853085	0.083298024	0.711	0.667	1	1	Ectoderm	Fam192a
0.016920167	0.046765774	0.938	0.932	1	1	Ectoderm	Guk1
0.017002726	0.041738252	0.261	0.22	1	1	Ectoderm	Ccdc191
0.017063447	0.091742512	0.594	0.535	1	1	Ectoderm	Ncbp1
0.017112505	0.069624337	0.494	0.451	1	1	Ectoderm	Zfp638
0.017297492	0.089450361	0.881	0.839	1	1	Ectoderm	Tcf3
0.017339752	0.023604026	0.32	0.304	1	1	Ectoderm	Atp23
0.017342399	0.013620988	0.207	0.196	1	1	Ectoderm	BC052040
0.017367396	0.050370213	0.988	0.988	1	1	Ectoderm	Chchd1
0.017379363	0.017814018	0.358	0.334	1	1	Ectoderm	Pecr
0.017392286	0.079202147	0.177	0.118	1	1	Ectoderm	Sesn2
0.017430517	0.037007329	0.457	0.424	1	1	Ectoderm	Noa1
0.017679123	0.095846082	0.532	0.463	1	1	Ectoderm	Arxes2
0.017962787	0.086617172	0.789	0.752	1	1	Ectoderm	Wdr12
0.017983161	0.030455836	0.256	0.233	1	1	Ectoderm	Cluap1
0.018030856	0.079503924	0.231	0.173	1	1	Ectoderm	Cep70
0.018033437	0.041224748	0.636	0.597	1	1	Ectoderm	Psmg3
0.018035801	0.003666313	0.267	0.257	1	1	Ectoderm	Sirt3
0.018134472	0.148632087	0.999	0.999	1	1	Ectoderm	Hnrnpa3
0.018446066	0.047907291	0.344	0.308	1	1	Ectoderm	Mmachc
0.018456145	0.026598225	0.553	0.527	1	1	Ectoderm	Cdc25a
0.018618941	0.066456908	0.856	0.831	1	1	Ectoderm	Rnf10
0.018648571	0.058681662	0.533	0.503	1	1	Ectoderm	Clk1
0.018654254	0.033280822	0.223	0.182	1	1	Ectoderm	Mfsd13a
0.018817077	0.103760083	0.374	0.305	1	1	Ectoderm	Miip
0.019054388	0.066676976	0.961	0.955	1	1	Ectoderm	Zfp207
0.019118302	0.044711507	0.309	0.278	1	1	Ectoderm	Pdss1
0.019123799	0.10593157	0.937	0.916	1	1	Ectoderm	Snw1
0.019408794	0.031365125	0.231	0.202	1	1	Ectoderm	Setx
0.019528276	0.109348344	0.536	0.454	1	1	Ectoderm	Lrwd1
0.019583758	0.018306703	0.326	0.306	1	1	Ectoderm	Actr8
0.019655327	0.050502907	0.584	0.535	1	1	Ectoderm	Prkra
0.019733228	0.034828232	0.456	0.434	1	1	Ectoderm	Lims1
0.0198064	0.062918144	0.339	0.288	1	1	Ectoderm	Sec22a
0.020049868	0.052404076	0.698	0.669	1	1	Ectoderm	Farsa
0.020117977	0.093106164	0.769	0.728	1	1	Ectoderm	Mtx1
0.020248671	0.059380215	0.276	0.235	1	1	Ectoderm	Pus3
0.020277155	0.085612488	0.356	0.294	1	1	Ectoderm	Zfp930
0.0204518	0.033411858	0.591	0.564	1	1	Ectoderm	Urm1
0.020543394	0.055118067	0.266	0.23	1	1	Ectoderm	Gpbp1l1
0.020858817	0.008741694	0.294	0.275	1	1	Ectoderm	Smarca2
0.021004508	0.07801189	0.761	0.725	1	1	Ectoderm	Gins4
0.021107473	0.092302187	0.856	0.824	1	1	Ectoderm	Ythdf2
0.021169931	0.049629542	0.998	0.997	1	1	Ectoderm	Sf3b5
0.021222851	0.073860611	0.252	0.202	1	1	Ectoderm	Zfp825
0.021305316	0.101099638	0.462	0.396	1	1	Ectoderm	Nfs1
0.021323522	0.058085323	0.627	0.574	1	1	Ectoderm	Psap
0.021394136	0.093542496	0.319	0.268	1	1	Ectoderm	Qser1
0.02144492	0.017207322	0.321	0.293	1	1	Ectoderm	Dtx2
0.021476631	0.011331073	0.529	0.51	1	1	Ectoderm	Fibp
0.021588427	0.137291864	0.907	0.875	1	1	Ectoderm	Gmps
0.021625802	0.07408215	0.302	0.252	1	1	Ectoderm	Rdm1
0.021869075	0.133049852	0.787	0.715	1	1	Ectoderm	Ccdc86
0.021958858	0.004298488	0.38	0.367	1	1	Ectoderm	0610009O20Rik
0.021967047	0.019472086	0.88	0.859	1	1	Ectoderm	Tmem160
0.022011773	0.044724979	0.414	0.385	1	1	Ectoderm	Chd8
0.022390863	0.056239679	0.434	0.388	1	1	Ectoderm	Trub1
0.022551553	0.034847318	0.578	0.543	1	1	Ectoderm	Rnf115
0.022872673	0.029699572	0.191	0.163	1	1	Ectoderm	Efs
0.02293851	0.040513056	0.531	0.504	1	1	Ectoderm	Zcchc10
0.022987265	0.050556445	0.226	0.187	1	1	Ectoderm	Adat1
0.0231727	0.063375513	0.32	0.28	1	1	Ectoderm	Ints9
0.023197188	0.014715106	0.252	0.238	1	1	Ectoderm	Gm4950
0.023309456	0.003235513	0.966	0.968	1	1	Ectoderm	Polr2g
0.023428425	0.050323274	0.882	0.871	1	1	Ectoderm	Psme3
0.023430453	0.039907577	0.994	0.992	1	1	Ectoderm	Mrps14
0.0236109	0.033695274	0.262	0.237	1	1	Ectoderm	Nthl1
0.023680231	0.070124849	0.965	0.949	1	1	Ectoderm	Etf1
0.023955299	0.057014262	0.421	0.375	1	1	Ectoderm	Dcaf11
0.024078454	0.086610088	0.434	0.388	1	1	Ectoderm	Orc3
0.02463065	0.039807289	0.518	0.482	1	1	Ectoderm	Ptcd2
0.024633045	0.022406488	0.531	0.509	1	1	Ectoderm	Tsr1
0.024819346	0.109061832	0.692	0.629	1	1	Ectoderm	Mrpl44
0.024930546	0.094324836	0.482	0.413	1	1	Ectoderm	Polr3c
0.025042419	0.045918976	0.239	0.201	1	1	Ectoderm	Pcbp3
0.025146253	0.03773354	0.234	0.208	1	1	Ectoderm	Mpdz
0.025245877	0.047791459	0.734	0.702	1	1	Ectoderm	Med19
0.025357832	0.073149699	0.219	0.167	1	1	Ectoderm	Ggh
0.025374906	0.02437503	0.594	0.57	1	1	Ectoderm	Rbm28
0.025407418	0.062648671	0.51	0.455	1	1	Ectoderm	Armcx2
0.025550616	0.059314844	0.293	0.25	1	1	Ectoderm	Stk4
0.02585362	0.050633989	0.478	0.438	1	1	Ectoderm	Rhebl1
0.026024891	0.043303698	0.376	0.347	1	1	Ectoderm	Aqr
0.026176284	0.022745008	0.717	0.689	1	1	Ectoderm	Vps72
0.026420869	0.010271244	0.284	0.276	1	1	Ectoderm	Rmi1
0.026432202	0.107333309	0.579	0.516	1	1	Ectoderm	Nol11
0.026487045	0.027308869	0.249	0.195	1	1	Ectoderm	Rnd2
0.026551013	0.093528684	0.859	0.835	1	1	Ectoderm	Matr3
0.026562618	0.057041847	0.456	0.412	1	1	Ectoderm	Pigt
0.026572202	0.088728926	0.307	0.244	1	1	Ectoderm	Zdhhc2
0.026634293	0.036701563	0.287	0.259	1	1	Ectoderm	Cstf2t
0.026792625	0.142021867	0.677	0.598	1	1	Ectoderm	Nop14
0.027005522	0.007469901	0.418	0.363	1	1	Ectoderm	Gnpda1
0.027112292	0.039445808	0.181	0.15	1	1	Ectoderm	C2cd3
0.027303723	0.058426476	0.788	0.731	1	1	Ectoderm	Ddx27
0.027465065	0.037575032	0.306	0.273	1	1	Ectoderm	Rpusd3
0.027731269	0.089241738	0.35	0.282	1	1	Ectoderm	Dars2
0.027841949	0.050402241	0.266	0.232	1	1	Ectoderm	Coq3
0.028133495	0.102395804	0.476	0.406	1	1	Ectoderm	Ahcy
0.028161378	0.078057295	0.463	0.414	1	1	Ectoderm	Isg20l2
0.028170717	0.070881186	0.229	0.178	1	1	Ectoderm	Senp8
0.028259942	0.073633616	0.913	0.896	1	1	Ectoderm	Mrpl33
0.028482259	0.130754662	0.626	0.566	1	1	Ectoderm	Mars
0.028862589	0.089694508	0.839	0.81	1	1	Ectoderm	Idh2
0.028870068	0.071604801	0.327	0.277	1	1	Ectoderm	Cep78
0.029136876	0.035437821	1	1	1	1	Ectoderm	Atp5g2
0.029139602	0.066186493	0.985	0.98	1	1	Ectoderm	Uqcrfs1
0.029335973	0.041204756	0.978	0.969	1	1	Ectoderm	Ebna1bp2
0.029366907	0.0379224	0.869	0.854	1	1	Ectoderm	Psmd3
0.029407303	0.039759649	0.49	0.468	1	1	Ectoderm	Usp5
0.029469711	0.05689362	0.563	0.52	1	1	Ectoderm	Ap4s1
0.029500309	0.026662019	0.34	0.33	1	1	Ectoderm	Nsun5
0.029801935	0.048304609	0.669	0.633	1	1	Ectoderm	Nelfe
0.029943741	0.036871588	0.328	0.299	1	1	Ectoderm	Eefsec
0.030004064	0.068436811	0.185	0.138	1	1	Ectoderm	Pole2
0.030041635	0.102991686	0.992	0.99	1	1	Ectoderm	Atp5a1
0.030148927	0.094056814	0.825	0.773	1	1	Ectoderm	Prpf31
0.030270482	0.044747443	0.437	0.4	1	1	Ectoderm	Tmem205
0.030294592	0.011942177	0.281	0.27	1	1	Ectoderm	Ppwd1
0.030360802	0.05740923	0.543	0.508	1	1	Ectoderm	Krr1
0.030543524	0.066581238	0.357	0.31	1	1	Ectoderm	Poglut1
0.030624702	0.109476049	0.629	0.573	1	1	Ectoderm	Cenph
0.030738583	0.048532177	0.605	0.57	1	1	Ectoderm	Gtf2f2
0.030879848	0.030751209	1	1	1	1	Ectoderm	Rps11
0.03100233	0.053545095	0.547	0.5	1	1	Ectoderm	Desi2
0.031042773	0.076499834	0.329	0.253	1	1	Ectoderm	Spint1
0.031179169	0.070672257	0.308	0.255	1	1	Ectoderm	Trim24
0.031287497	0.042682233	0.218	0.183	1	1	Ectoderm	Med18
0.031578847	0.044321753	0.532	0.49	1	1	Ectoderm	Myh10
0.031798425	0.035886433	0.266	0.238	1	1	Ectoderm	Shq1
0.031904987	0.070277752	0.766	0.735	1	1	Ectoderm	Mapk1
0.032044825	0.069716779	0.647	0.595	1	1	Ectoderm	Cdca4
0.032459497	0.058078258	1	1	1	1	Ectoderm	Hmgb1
0.032704115	0.008910468	0.271	0.251	1	1	Ectoderm	Kbtbd4
0.032898227	0.034501603	0.241	0.218	1	1	Ectoderm	Qrsl1
0.032901037	0.01155293	0.261	0.252	1	1	Ectoderm	Ensa
0.032958689	0.024969619	0.341	0.322	1	1	Ectoderm	Med27
0.033050545	0.020164204	0.32	0.298	1	1	Ectoderm	Plekha5
0.033132328	0.066253265	0.996	0.993	1	1	Ectoderm	Rpl36al
0.033169776	0.028110457	0.439	0.422	1	1	Ectoderm	Trmt2a
0.033212553	0.010743856	0.229	0.215	1	1	Ectoderm	Gnptg
0.033222671	0.048152278	0.23	0.196	1	1	Ectoderm	Pcyox1l
0.033265071	0.059777788	0.419	0.374	1	1	Ectoderm	Wdr74
0.033577848	0.079267005	0.912	0.882	1	1	Ectoderm	Tmem59
0.033611384	0.03156452	0.446	0.409	1	1	Ectoderm	Elovl6
0.034091847	0.089616628	0.518	0.46	1	1	Ectoderm	Pdrg1
0.034193707	0.076944207	0.428	0.369	1	1	Ectoderm	Dcaf17
0.034493188	0.134410774	0.691	0.614	1	1	Ectoderm	Nol12
0.034518561	0.061120236	0.474	0.432	1	1	Ectoderm	Snhg12
0.034620831	0.046407738	0.776	0.751	1	1	Ectoderm	Farsb
0.034726303	0.059122987	0.839	0.808	1	1	Ectoderm	Pabpc4
0.034786942	0.045432857	0.224	0.195	1	1	Ectoderm	Rbm48
0.035167216	0.032822235	0.374	0.344	1	1	Ectoderm	D5Ertd579e
0.035205825	0.015407057	0.527	0.512	1	1	Ectoderm	Zfr
0.035268683	0.073197802	0.979	0.961	1	1	Ectoderm	Nip7
0.035449895	0.041777606	0.965	0.951	1	1	Ectoderm	Sf3b4
0.035493548	0.069180563	0.978	0.963	1	1	Ectoderm	Csnk1a1
0.03556919	0.070622792	0.922	0.91	1	1	Ectoderm	Emc10
0.035569298	0.001630633	0.176	0.167	1	1	Ectoderm	Pcyox1
0.035661555	0.116042301	0.52	0.472	1	1	Ectoderm	Haus8
0.035710249	0.062100971	0.668	0.622	1	1	Ectoderm	Bop1
0.035813063	0.136944086	0.708	0.639	1	1	Ectoderm	Las1l
0.036975567	0.061744782	0.759	0.721	1	1	Ectoderm	Atrx
0.037323225	0.023051495	1	1	1	1	Ectoderm	Rps6
0.037533495	0.0474543	0.436	0.411	1	1	Ectoderm	Prpf6
0.038160541	0.061351739	0.561	0.51	1	1	Ectoderm	Med31
0.038498032	0.041126336	0.999	0.999	1	1	Ectoderm	Atpif1
0.038710457	0.046628703	0.222	0.187	1	1	Ectoderm	Zfp1
0.038944018	0.017079342	0.378	0.366	1	1	Ectoderm	Hmgcl
0.039009513	0.001416468	0.169	0.16	1	1	Ectoderm	Gtpbp1
0.039201237	0.080482959	0.412	0.355	1	1	Ectoderm	Usf1
0.039245563	0.127206942	0.618	0.55	1	1	Ectoderm	Ubqln2
0.039673609	0.066797506	0.603	0.553	1	1	Ectoderm	Rnf114
0.039783026	0.072465299	0.25	0.208	1	1	Ectoderm	Rimklb
0.039847359	0.029037286	0.356	0.326	1	1	Ectoderm	Snapc3
0.039951332	0.041762238	0.243	0.206	1	1	Ectoderm	Ak4
0.039954227	0.079132817	0.615	0.553	1	1	Ectoderm	Cmas
0.039970827	0.036588627	0.236	0.209	1	1	Ectoderm	Zswim1
0.040013619	0.032906839	0.999	0.999	1	1	Ectoderm	Atp5l
0.040215367	0.076847138	0.985	0.982	1	1	Ectoderm	Hspa9
0.040359116	0.043618516	1	0.998	1	1	Ectoderm	Atp5f1
0.040359422	0.023567402	0.578	0.543	1	1	Ectoderm	Spns1
0.040395055	0.112078108	0.585	0.524	1	1	Ectoderm	Klhdc3
0.040661998	0.030136091	0.766	0.741	1	1	Ectoderm	Sigmar1
0.040706337	0.084657141	0.655	0.611	1	1	Ectoderm	Jtb
0.040787869	0.109135556	0.756	0.688	1	1	Ectoderm	Tuba1c
0.040878442	0.072269693	0.807	0.779	1	1	Ectoderm	9130401M01Rik
0.041056489	0.040734829	0.399	0.374	1	1	Ectoderm	Wdr92
0.041155274	0.020777386	0.44	0.418	1	1	Ectoderm	Gpn3
0.041212752	0.04623555	0.292	0.26	1	1	Ectoderm	Gtf2ird1
0.04134475	0.036719328	0.368	0.34	1	1	Ectoderm	Btf3l4
0.041595756	0.087335371	0.331	0.27	1	1	Ectoderm	Dscc1
0.041847608	0.042069035	0.169	0.141	1	1	Ectoderm	Pknox1
0.041930946	0.023837724	0.418	0.4	1	1	Ectoderm	Acd
0.042312384	0.08480446	0.581	0.533	1	1	Ectoderm	Wdr75
0.042604562	0.013620326	0.868	0.868	1	1	Ectoderm	Tpd52l2
0.04292054	0.101507499	0.656	0.6	1	1	Ectoderm	Zfp622
0.043057279	0.037552026	0.496	0.463	1	1	Ectoderm	Phf3
0.043486582	0.085154155	0.956	0.948	1	1	Ectoderm	Tpr
0.043714315	0.039620316	0.182	0.156	1	1	Ectoderm	5730455P16Rik
0.044146488	0.041216377	0.562	0.539	1	1	Ectoderm	Memo1
0.044524694	0.061357392	0.255	0.217	1	1	Ectoderm	Wiz
0.044538238	0.009023051	0.385	0.371	1	1	Ectoderm	Gm6133
0.045082711	0.061916956	0.879	0.863	1	1	Ectoderm	Ppp2r1a
0.04523607	0.091052495	0.172	0.11	1	1	Ectoderm	Gli2
0.04549266	0.060355945	0.357	0.318	1	1	Ectoderm	Pou2f1
0.045664104	0.070226482	0.965	0.955	1	1	Ectoderm	Polr2k
0.045750421	0.046653441	0.971	0.957	1	1	Ectoderm	Cops6
0.045843094	0.026224556	0.751	0.727	1	1	Ectoderm	Babam1
0.046426324	0.082957106	0.553	0.495	1	1	Ectoderm	Mrps22
0.046479605	0.072814942	0.481	0.435	1	1	Ectoderm	Rad1
0.046558937	0.001840347	0.374	0.362	1	1	Ectoderm	Ldb1
0.046562387	0.11409242	0.633	0.572	1	1	Ectoderm	Surf2
0.046655144	0.04901796	0.537	0.496	1	1	Ectoderm	Pisd
0.046748594	0.051415139	0.599	0.561	1	1	Ectoderm	Enoph1
0.046755271	0.056693629	0.342	0.304	1	1	Ectoderm	Trim37
0.046797019	0.009399569	0.391	0.375	1	1	Ectoderm	Anapc2
0.04687001	0.024821068	0.763	0.76	1	1	Ectoderm	Cpsf6
0.046987338	0.060440386	0.561	0.512	1	1	Ectoderm	Tor1a
0.047122811	0.05388902	0.254	0.206	1	1	Ectoderm	Arrb1
0.047135911	0.111691398	0.551	0.504	1	1	Ectoderm	Dpysl2
0.047658996	0.053250683	0.332	0.293	1	1	Ectoderm	Mccc2
0.04811356	0.038073552	0.172	0.144	1	1	Ectoderm	Ahi1
0.048133315	0.041510441	0.602	0.579	1	1	Ectoderm	Mdp1
0.048170357	0.027494115	0.489	0.445	1	1	Ectoderm	Gng2
0.048183584	0.033342679	0.243	0.214	1	1	Ectoderm	Zfp646
0.048323894	0.091328827	0.988	0.98	1	1	Ectoderm	Rsl1d1
0.048728586	0.003180689	0.282	0.278	1	1	Ectoderm	4930579G24Rik
0.048814853	0.001771199	0.351	0.349	1	1	Ectoderm	Zfp24
0.048906973	0.030246119	0.39	0.367	1	1	Ectoderm	Mrps2
0.048912721	0.029696805	0.301	0.275	1	1	Ectoderm	Msh3
0.048919272	0.108953058	0.778	0.749	1	1	Ectoderm	Srrt
0.048940792	0.034155013	0.31	0.284	1	1	Ectoderm	Brf2
0.048965608	0.025551846	0.2	0.179	1	1	Ectoderm	Tmem141
0.049052335	0.04162433	0.375	0.341	1	1	Ectoderm	Fgfr1op
0.049343916	0.065941324	0.525	0.479	1	1	Ectoderm	Qtrt1
0.049581562	0.048972926	0.546	0.505	1	1	Ectoderm	Cpsf4
2.85E-159	1.335273446	0.983	0.633	4.67E-155	2	Ectoderm	Id1
1.02E-142	0.999653628	0.801	0.226	1.67E-138	2	Ectoderm	Cxcl12
2.73E-125	1.069182992	0.854	0.422	4.48E-121	2	Ectoderm	Ckb
5.46E-121	0.960640211	0.989	0.731	8.95E-117	2	Ectoderm	Wfdc2
3.98E-111	0.739136209	1	0.962	6.52E-107	2	Ectoderm	Id3
5.65E-108	0.317201003	1	1	9.26E-104	2	Ectoderm	Mif
7.38E-106	0.752738315	0.497	0.049	1.21E-101	2	Ectoderm	Dlx5
2.18E-105	0.813089941	0.531	0.063	3.57E-101	2	Ectoderm	Tfap2a
1.34E-100	0.822187611	0.96	0.64	2.20E-96	2	Ectoderm	Id2
1.67E-96	0.657530352	1	0.957	2.74E-92	2	Ectoderm	Fabp5
7.10E-91	0.371000088	1	1	1.16E-86	2	Ectoderm	Ldha
8.94E-90	0.880445737	0.804	0.373	1.47E-85	2	Ectoderm	Irx3
5.71E-87	0.770270336	0.999	0.761	9.36E-83	2	Ectoderm	Epcam
2.19E-74	0.762692297	0.889	0.577	3.60E-70	2	Ectoderm	Crabp2
1.38E-72	0.920454115	0.768	0.33	2.25E-68	2	Ectoderm	Utf1
6.82E-69	0.420115841	0.998	0.998	1.12E-64	2	Ectoderm	Pgk1
1.88E-67	0.388804188	0.999	0.994	3.08E-63	2	Ectoderm	Aldoa
1.27E-64	0.356905545	1	1	2.08E-60	2	Ectoderm	Gapdh
2.75E-60	0.495239944	0.945	0.53	4.51E-56	2	Ectoderm	Cldn6
6.69E-60	0.587136349	0.695	0.369	1.10E-55	2	Ectoderm	Rragd
3.30E-58	0.402912813	1	0.997	5.41E-54	2	Ectoderm	Tpi1
3.91E-56	0.541438743	0.989	0.831	6.42E-52	2	Ectoderm	Igfbp2
2.15E-54	0.592719343	0.898	0.586	3.52E-50	2	Ectoderm	Chchd10
3.80E-54	0.404009485	0.339	0.064	6.23E-50	2	Ectoderm	Fbxo2
2.10E-53	0.567370366	0.698	0.34	3.45E-49	2	Ectoderm	Rab25
4.64E-52	0.351214018	0.256	0.02	7.61E-48	2	Ectoderm	Dlx6
1.64E-50	0.540708136	0.946	0.739	2.69E-46	2	Ectoderm	Spint2
3.40E-50	0.549787192	0.986	0.866	5.57E-46	2	Ectoderm	Slc16a3
1.12E-49	0.485016108	0.497	0.175	1.84E-45	2	Ectoderm	Tmem54
3.66E-45	0.416324938	0.797	0.4	6.00E-41	2	Ectoderm	Cldn7
5.91E-45	0.46087075	0.288	0.047	9.68E-41	2	Ectoderm	Six3
5.64E-44	0.57336433	0.593	0.277	9.25E-40	2	Ectoderm	Otx2
1.12E-43	0.558854022	0.829	0.503	1.83E-39	2	Ectoderm	Pim2
2.10E-42	0.305630038	1	0.999	3.45E-38	2	Ectoderm	Dut
9.75E-42	0.259730244	1	1	1.60E-37	2	Ectoderm	Psma7
1.22E-41	0.332634448	0.256	0.05	2.00E-37	2	Ectoderm	Tfap2c
8.49E-41	0.289699329	0.222	0.028	1.39E-36	2	Ectoderm	Olig1
1.91E-40	0.497188343	0.993	0.922	3.14E-36	2	Ectoderm	Dnmt3b
2.15E-40	0.073657105	0.489	0.228	3.53E-36	2	Ectoderm	Fabp3
2.27E-39	0.450135474	0.564	0.235	3.73E-35	2	Ectoderm	Crb3
1.02E-38	0.257904212	1	1	1.67E-34	2	Ectoderm	Pkm
1.76E-38	0.326262905	0.263	0.05	2.89E-34	2	Ectoderm	Id4
4.86E-38	0.279506322	0.19	0.013	7.97E-34	2	Ectoderm	Vsx1
1.13E-37	0.426038621	0.623	0.331	1.86E-33	2	Ectoderm	Gng3
6.59E-37	0.358135487	0.977	0.928	1.08E-32	2	Ectoderm	Nol7
9.31E-37	0.421252961	0.554	0.302	1.53E-32	2	Ectoderm	Eno3
1.82E-36	0.450672935	0.661	0.391	2.99E-32	2	Ectoderm	Aes
3.56E-36	0.441554812	0.441	0.17	5.84E-32	2	Ectoderm	Gap43
5.79E-36	0.503607211	0.903	0.686	9.48E-32	2	Ectoderm	Gsta4
8.04E-36	0.406874672	1	0.975	1.32E-31	2	Ectoderm	Psip1
8.16E-35	0.421860755	0.532	0.263	1.34E-30	2	Ectoderm	Sfrp2
9.51E-35	0.170726221	0.953	0.833	1.56E-30	2	Ectoderm	Slc2a3
2.38E-34	0.263785953	1	1	3.90E-30	2	Ectoderm	Pgam1
5.53E-34	0.33197074	0.998	0.979	9.07E-30	2	Ectoderm	Fam162a
1.01E-33	0.335476005	0.254	0.061	1.66E-29	2	Ectoderm	Gata3
1.69E-33	0.40238216	0.842	0.695	2.77E-29	2	Ectoderm	Nudt19
3.46E-33	0.338262204	0.909	0.688	5.68E-29	2	Ectoderm	Crip2
6.57E-33	0.534925579	0.847	0.672	1.08E-28	2	Ectoderm	Lrpap1
7.63E-33	0.373438251	0.454	0.202	1.25E-28	2	Ectoderm	Slc35f2
9.60E-33	0.278639174	1	0.999	1.57E-28	2	Ectoderm	Dctpp1
1.38E-32	0.178630182	1	1	2.27E-28	2	Ectoderm	Rack1
5.37E-32	0.405597037	0.6	0.336	8.80E-28	2	Ectoderm	Kcnk1
6.00E-32	0.522807575	0.529	0.252	9.83E-28	2	Ectoderm	Sox2
1.02E-31	0.364516151	0.418	0.157	1.67E-27	2	Ectoderm	1700019D03Rik
4.28E-31	0.359868434	0.463	0.231	7.01E-27	2	Ectoderm	Mdfi
5.88E-31	0.261109395	1	0.993	9.64E-27	2	Ectoderm	Eif1ax
6.32E-31	0.338024512	0.989	0.935	1.04E-26	2	Ectoderm	Rangrf
9.25E-31	0.361936579	0.493	0.245	1.52E-26	2	Ectoderm	2010111I01Rik
1.11E-30	0.269494756	0.235	0.057	1.82E-26	2	Ectoderm	Grhl2
1.36E-30	0.380692645	0.494	0.245	2.22E-26	2	Ectoderm	Pla2g16
1.85E-30	0.312002721	0.404	0.182	3.02E-26	2	Ectoderm	Ndrg2
3.29E-30	0.375719029	0.989	0.923	5.39E-26	2	Ectoderm	Slc2a1
3.43E-30	0.405054655	0.569	0.277	5.62E-26	2	Ectoderm	Slc7a3
4.57E-30	0.388443297	0.751	0.534	7.49E-26	2	Ectoderm	Fxyd6
4.90E-30	0.389929537	0.606	0.37	8.03E-26	2	Ectoderm	Tcf7l1
2.53E-29	0.321573956	0.433	0.206	4.14E-25	2	Ectoderm	Fbxo44
2.76E-29	0.465886987	0.92	0.79	4.52E-25	2	Ectoderm	Syce2
2.83E-29	0.165542312	1	1	4.64E-25	2	Ectoderm	Rpl5
4.33E-29	0.318578949	0.425	0.205	7.09E-25	2	Ectoderm	Lpl
4.85E-29	0.377463082	0.358	0.126	7.94E-25	2	Ectoderm	Gjb3
2.04E-28	0.458747735	0.77	0.527	3.34E-24	2	Ectoderm	Pls3
2.85E-28	0.37087287	0.554	0.302	4.67E-24	2	Ectoderm	Grb7
3.94E-28	0.371646035	0.583	0.344	6.45E-24	2	Ectoderm	Col18a1
4.11E-28	0.393963661	0.542	0.289	6.74E-24	2	Ectoderm	Bcam
8.36E-28	0.331656012	0.649	0.444	1.37E-23	2	Ectoderm	Pla2g12a
1.71E-27	0.123659779	1	1	2.80E-23	2	Ectoderm	Rpl15
4.43E-27	0.293285947	0.993	0.979	7.25E-23	2	Ectoderm	Sssca1
5.22E-27	0.349150608	0.718	0.502	8.55E-23	2	Ectoderm	Bcat2
9.83E-27	0.11926001	1	1	1.61E-22	2	Ectoderm	Rplp1
1.11E-26	0.313087306	0.693	0.426	1.82E-22	2	Ectoderm	Bst2
2.22E-26	0.394480035	0.68	0.41	3.64E-22	2	Ectoderm	Pcsk1n
2.54E-25	0.204782049	1	0.999	4.16E-21	2	Ectoderm	Prdx1
2.77E-25	0.313097823	0.921	0.831	4.54E-21	2	Ectoderm	Myl12b
3.14E-25	0.236466703	0.219	0.063	5.14E-21	2	Ectoderm	Kif1a
4.09E-25	0.282517408	0.982	0.942	6.71E-21	2	Ectoderm	Trp53
4.11E-25	0.354212273	0.442	0.207	6.73E-21	2	Ectoderm	Fam57b
1.17E-24	0.348641976	0.833	0.633	1.92E-20	2	Ectoderm	Ly6e
1.18E-24	0.316573141	0.453	0.248	1.94E-20	2	Ectoderm	Ssbp2
1.46E-24	0.359087716	0.801	0.627	2.39E-20	2	Ectoderm	Dnph1
2.59E-24	0.340296779	0.858	0.706	4.24E-20	2	Ectoderm	Acer2
3.83E-24	0.299690852	0.52	0.315	6.27E-20	2	Ectoderm	Acot7
5.07E-24	0.228097013	0.206	0.048	8.32E-20	2	Ectoderm	Coch
6.45E-24	0.290963548	0.467	0.255	1.06E-19	2	Ectoderm	Irx5
2.34E-23	0.311877534	0.79	0.656	3.84E-19	2	Ectoderm	Nmral1
2.53E-23	0.107932804	1	1	4.15E-19	2	Ectoderm	Rps8
4.79E-23	0.258996653	0.998	0.992	7.86E-19	2	Ectoderm	Atp6v1f
7.59E-23	0.352671216	0.595	0.395	1.24E-18	2	Ectoderm	Pycard
1.03E-22	0.243216995	0.252	0.085	1.68E-18	2	Ectoderm	Tal2
1.13E-22	0.084958429	0.722	0.475	1.84E-18	2	Ectoderm	Vamp8
1.71E-22	0.344658002	0.667	0.473	2.80E-18	2	Ectoderm	Aif1l
2.44E-22	0.209714985	0.979	0.914	3.99E-18	2	Ectoderm	Larp7
4.62E-22	0.25457126	0.291	0.115	7.57E-18	2	Ectoderm	Dtx1
5.26E-22	0.319246248	0.595	0.404	8.62E-18	2	Ectoderm	Tpm2
5.38E-22	0.241461286	0.689	0.475	8.82E-18	2	Ectoderm	Stmn2
6.36E-22	0.351535263	0.47	0.236	1.04E-17	2	Ectoderm	Pdzd4
6.73E-22	0.238143607	0.999	0.999	1.10E-17	2	Ectoderm	Fkbp4
7.20E-22	0.061631959	0.646	0.422	1.18E-17	2	Ectoderm	Ppp1r1a
9.89E-22	0.278697989	0.405	0.204	1.62E-17	2	Ectoderm	2900011O08Rik
1.01E-21	0.262824861	1	0.992	1.65E-17	2	Ectoderm	Nasp
1.02E-21	0.305548406	0.816	0.639	1.67E-17	2	Ectoderm	Slc38a1
1.08E-21	0.281649896	0.339	0.139	1.77E-17	2	Ectoderm	Lrp2
1.19E-21	0.312591739	0.969	0.913	1.95E-17	2	Ectoderm	Pfkl
1.21E-21	0.251719301	1	0.998	1.98E-17	2	Ectoderm	Lyar
1.37E-21	0.194765908	1	1	2.24E-17	2	Ectoderm	Hsp90aa1
2.15E-21	0.292916765	0.762	0.584	3.52E-17	2	Ectoderm	Nipsnap1
3.11E-21	0.321998725	0.505	0.29	5.10E-17	2	Ectoderm	Uchl1
3.13E-21	0.277445749	0.536	0.34	5.13E-17	2	Ectoderm	Capg
4.33E-21	0.230969965	0.269	0.103	7.09E-17	2	Ectoderm	Jph4
7.20E-21	0.141558262	1	1	1.18E-16	2	Ectoderm	Rps10
9.51E-21	0.237305192	0.22	0.062	1.56E-16	2	Ectoderm	Ovol2
1.35E-20	0.304027984	0.502	0.296	2.21E-16	2	Ectoderm	Eras
1.82E-20	0.273593981	0.535	0.339	2.99E-16	2	Ectoderm	Itm2a
2.01E-20	0.16959683	1	1	3.29E-16	2	Ectoderm	Npm1
2.65E-20	0.253963331	0.443	0.251	4.34E-16	2	Ectoderm	Hist3h2ba
4.78E-20	0.099981466	1	1	7.83E-16	2	Ectoderm	Rpl8
6.27E-20	0.235630015	0.303	0.129	1.03E-15	2	Ectoderm	Bcl11a
6.34E-20	0.299856746	0.693	0.458	1.04E-15	2	Ectoderm	Tpd52
1.12E-19	0.239094266	0.344	0.173	1.84E-15	2	Ectoderm	Mapk12
1.18E-19	0.219359744	0.989	0.98	1.93E-15	2	Ectoderm	Uchl3
1.21E-19	0.181976671	0.565	0.356	1.98E-15	2	Ectoderm	Ddah1
1.44E-19	0.257305461	0.964	0.898	2.35E-15	2	Ectoderm	Phgdh
2.10E-19	0.297711836	0.697	0.466	3.44E-15	2	Ectoderm	Arl4c
2.82E-19	0.230675517	0.315	0.139	4.63E-15	2	Ectoderm	Coro1a
3.04E-19	0.31714504	0.769	0.626	4.98E-15	2	Ectoderm	Lbr
4.70E-19	0.370651961	0.963	0.879	7.70E-15	2	Ectoderm	Rbpms2
5.89E-19	0.252444279	0.468	0.289	9.65E-15	2	Ectoderm	Zic5
6.34E-19	0.236328374	0.969	0.928	1.04E-14	2	Ectoderm	Mrpl13
6.54E-19	0.130957931	1	1	1.07E-14	2	Ectoderm	Rpl4
8.10E-19	0.327567637	0.439	0.232	1.33E-14	2	Ectoderm	Zfp462
9.95E-19	0.282973482	0.657	0.461	1.63E-14	2	Ectoderm	F11r
1.02E-18	0.305175231	0.922	0.835	1.67E-14	2	Ectoderm	Carnmt1
1.08E-18	0.331161279	0.464	0.251	1.77E-14	2	Ectoderm	Spint1
2.33E-18	0.132715189	1	1	3.83E-14	2	Ectoderm	Ppia
2.59E-18	0.203183439	0.999	0.996	4.24E-14	2	Ectoderm	Prmt1
4.72E-18	0.179363472	1	1	7.73E-14	2	Ectoderm	Nap1l1
5.02E-18	0.164401926	1	0.974	8.22E-14	2	Ectoderm	Cd24a
5.05E-18	0.158237572	1	0.999	8.28E-14	2	Ectoderm	Hnrnpc
8.53E-18	0.278036102	0.395	0.206	1.40E-13	2	Ectoderm	H2-D1
9.28E-18	0.263307563	0.544	0.357	1.52E-13	2	Ectoderm	Cdc42ep5
9.46E-18	0.320046737	0.683	0.514	1.55E-13	2	Ectoderm	Ptprf
1.07E-17	0.111534617	1	1	1.75E-13	2	Ectoderm	Rps13
1.46E-17	0.345558195	0.6	0.402	2.39E-13	2	Ectoderm	Pdgfa
1.56E-17	0.229417868	1	0.993	2.56E-13	2	Ectoderm	Gnai2
1.73E-17	0.209229192	1	0.996	2.84E-13	2	Ectoderm	Prdx6
1.76E-17	0.239134523	0.952	0.916	2.89E-13	2	Ectoderm	Thyn1
1.90E-17	0.149485607	0.486	0.269	3.11E-13	2	Ectoderm	Msx2
2.16E-17	0.252357312	0.943	0.876	3.55E-13	2	Ectoderm	Eef1akmt1
2.41E-17	0.243327247	0.938	0.856	3.95E-13	2	Ectoderm	Ccne1
2.68E-17	0.302663251	0.644	0.473	4.40E-13	2	Ectoderm	Armc10
3.37E-17	0.085872615	1	1	5.52E-13	2	Ectoderm	Rpl14
3.52E-17	0.260003438	0.279	0.122	5.77E-13	2	Ectoderm	Kctd1
3.81E-17	0.30760155	0.77	0.611	6.25E-13	2	Ectoderm	Gltp
4.29E-17	0.172990515	1	1	7.03E-13	2	Ectoderm	Hsp90ab1
7.18E-17	0.215679601	0.307	0.144	1.18E-12	2	Ectoderm	Bspry
9.82E-17	0.102648159	1	1	1.61E-12	2	Ectoderm	Rpl10a
1.03E-16	0.174537782	0.223	0.1	1.69E-12	2	Ectoderm	Fam178b
1.13E-16	0.296840085	0.936	0.914	1.86E-12	2	Ectoderm	Gpi1
1.52E-16	0.269206851	0.44	0.241	2.49E-12	2	Ectoderm	Tubb4a
1.81E-16	0.267563092	0.408	0.241	2.96E-12	2	Ectoderm	Nanog
1.86E-16	0.122919025	1	1	3.05E-12	2	Ectoderm	Ranbp1
2.70E-16	0.158238024	1	0.999	4.42E-12	2	Ectoderm	Calm2
3.60E-16	0.327915944	0.686	0.515	5.91E-12	2	Ectoderm	Pmm1
3.85E-16	0.263250737	0.944	0.909	6.31E-12	2	Ectoderm	Hdac1
4.24E-16	0.176192683	0.999	0.945	6.95E-12	2	Ectoderm	Bex4
4.29E-16	0.386650764	0.428	0.236	7.03E-12	2	Ectoderm	Pou3f1
4.89E-16	0.218089179	0.294	0.14	8.02E-12	2	Ectoderm	Elavl3
4.93E-16	0.166215724	1	1	8.08E-12	2	Ectoderm	Serbp1
5.14E-16	0.215374083	0.283	0.133	8.43E-12	2	Ectoderm	Mapk13
6.39E-16	0.171055299	0.197	0.074	1.05E-11	2	Ectoderm	Col9a3
9.13E-16	0.097551353	1	1	1.50E-11	2	Ectoderm	Rpl23
9.37E-16	0.228639377	1	0.952	1.54E-11	2	Ectoderm	Bex1
9.51E-16	0.179612478	0.219	0.089	1.56E-11	2	Ectoderm	Camkv
1.42E-15	0.153495505	0.998	0.913	2.33E-11	2	Ectoderm	Ldhb
1.44E-15	0.176579259	1	1	2.36E-11	2	Ectoderm	Cox7c
1.83E-15	0.196509445	0.994	0.984	3.00E-11	2	Ectoderm	Ppa1
2.41E-15	0.19610742	0.296	0.149	3.95E-11	2	Ectoderm	Itga6
2.42E-15	0.085173091	1	1	3.96E-11	2	Ectoderm	Rps9
2.57E-15	0.243749648	0.375	0.2	4.21E-11	2	Ectoderm	Cbx7
2.64E-15	0.275667502	1	0.899	4.32E-11	2	Ectoderm	Pou5f1
2.66E-15	0.29942694	0.507	0.307	4.37E-11	2	Ectoderm	Cpe
2.69E-15	0.11351711	1	1	4.40E-11	2	Ectoderm	Ran
3.12E-15	0.210092614	0.302	0.14	5.11E-11	2	Ectoderm	Zcchc18
3.17E-15	0.253752755	0.345	0.179	5.19E-11	2	Ectoderm	Syt11
3.25E-15	0.220390492	0.982	0.93	5.32E-11	2	Ectoderm	Tuba1a
3.57E-15	0.151710887	0.236	0.121	5.85E-11	2	Ectoderm	Stmn3
4.12E-15	0.090231089	1	1	6.76E-11	2	Ectoderm	Rpl18
5.09E-15	0.104195406	1	1	8.35E-11	2	Ectoderm	Rpl7
5.69E-15	0.091262924	1	1	9.33E-11	2	Ectoderm	Rpl21
8.83E-15	0.195955638	0.285	0.14	1.45E-10	2	Ectoderm	Pcdh1
9.13E-15	0.206661947	0.991	0.962	1.50E-10	2	Ectoderm	Polr2h
1.15E-14	0.253409333	0.989	0.942	1.89E-10	2	Ectoderm	Akr1b3
1.68E-14	0.262322215	0.466	0.28	2.76E-10	2	Ectoderm	Ap1m2
2.76E-14	0.086800193	1	1	4.52E-10	2	Ectoderm	Rps23
3.23E-14	0.167425565	1	0.998	5.29E-10	2	Ectoderm	Mrpl18
3.33E-14	0.219344155	0.46	0.29	5.46E-10	2	Ectoderm	Ypel1
3.57E-14	0.130348434	1	1	5.85E-10	2	Ectoderm	Rpl7a
4.02E-14	0.187142496	0.212	0.085	6.58E-10	2	Ectoderm	Nlgn2
6.25E-14	0.191903467	0.412	0.212	1.03E-09	2	Ectoderm	Prss8
6.55E-14	0.166161586	1	0.999	1.07E-09	2	Ectoderm	Eif3k
6.60E-14	0.110074197	1	1	1.08E-09	2	Ectoderm	Eif1
6.66E-14	0.226024665	0.489	0.333	1.09E-09	2	Ectoderm	Speg
6.68E-14	0.242571657	0.367	0.198	1.10E-09	2	Ectoderm	Nav2
8.75E-14	0.118997046	1	1	1.43E-09	2	Ectoderm	Sumo2
1.57E-13	0.15991814	0.239	0.118	2.57E-09	2	Ectoderm	Bicd1
1.60E-13	0.208485585	0.319	0.175	2.63E-09	2	Ectoderm	Hook1
1.72E-13	0.239364952	0.934	0.906	2.81E-09	2	Ectoderm	Hat1
1.94E-13	0.216599424	0.976	0.937	3.18E-09	2	Ectoderm	Exosc7
1.94E-13	0.195528228	0.361	0.202	3.18E-09	2	Ectoderm	Fsd1
1.97E-13	0.191707464	0.361	0.225	3.24E-09	2	Ectoderm	Gstt2
2.02E-13	0.177757254	0.884	0.836	3.32E-09	2	Ectoderm	Psmg1
2.23E-13	0.257618345	0.392	0.217	3.65E-09	2	Ectoderm	Unc5b
2.38E-13	0.245841647	0.714	0.573	3.90E-09	2	Ectoderm	Dhrs4
3.29E-13	0.086469029	1	1	5.39E-09	2	Ectoderm	Rps12
3.54E-13	0.238077482	0.498	0.32	5.80E-09	2	Ectoderm	Crip1
3.56E-13	0.180309336	0.999	0.993	5.84E-09	2	Ectoderm	Slc25a3
4.16E-13	0.216858339	0.527	0.401	6.81E-09	2	Ectoderm	Hspbap1
4.43E-13	0.18440404	0.914	0.855	7.26E-09	2	Ectoderm	Mrps34
4.91E-13	0.176174517	0.235	0.106	8.05E-09	2	Ectoderm	Mapk8ip2
5.26E-13	0.17699978	0.197	0.069	8.63E-09	2	Ectoderm	Fgd2
5.30E-13	0.067072867	1	1	8.68E-09	2	Ectoderm	Rpl6
5.45E-13	0.224784362	0.489	0.303	8.94E-09	2	Ectoderm	Cmtm8
5.47E-13	0.160559801	1	0.997	8.97E-09	2	Ectoderm	Dek
5.79E-13	0.200768007	0.934	0.892	9.50E-09	2	Ectoderm	Dhfr
6.09E-13	0.25082918	0.997	0.972	9.98E-09	2	Ectoderm	AC160336.1
6.14E-13	0.155424329	1	0.997	1.01E-08	2	Ectoderm	Stmn1
6.59E-13	0.206215559	0.413	0.278	1.08E-08	2	Ectoderm	Scrn2
6.77E-13	0.208417306	0.369	0.223	1.11E-08	2	Ectoderm	Tmem106c
7.74E-13	0.296235876	0.762	0.596	1.27E-08	2	Ectoderm	Bnip3
7.91E-13	0.201178829	0.773	0.681	1.30E-08	2	Ectoderm	Ngdn
8.28E-13	0.091021058	1	1	1.36E-08	2	Ectoderm	Rps3a1
9.29E-13	0.168611581	0.298	0.183	1.52E-08	2	Ectoderm	Sall2
1.08E-12	0.181171707	0.998	0.988	1.77E-08	2	Ectoderm	Snrpa1
1.22E-12	0.222081516	0.888	0.826	2.00E-08	2	Ectoderm	Ormdl2
1.35E-12	0.191475989	0.265	0.13	2.21E-08	2	Ectoderm	Urah
1.46E-12	0.085044631	1	1	2.39E-08	2	Ectoderm	Rpl10
1.59E-12	0.134727353	0.352	0.245	2.61E-08	2	Ectoderm	Krtcap3
1.79E-12	0.219873564	0.293	0.154	2.94E-08	2	Ectoderm	Shisa2
1.92E-12	0.036487791	0.272	0.157	3.14E-08	2	Ectoderm	Calca
1.98E-12	0.181156951	0.248	0.12	3.24E-08	2	Ectoderm	Igsf9b
1.99E-12	0.165266388	0.996	0.985	3.26E-08	2	Ectoderm	Tecr
2.05E-12	0.259272584	0.655	0.497	3.36E-08	2	Ectoderm	Ajuba
2.13E-12	0.221113094	0.333	0.184	3.49E-08	2	Ectoderm	Gm11627
2.27E-12	0.200485404	0.919	0.871	3.72E-08	2	Ectoderm	Mcm6
2.86E-12	0.147588425	0.997	0.995	4.69E-08	2	Ectoderm	Ndufa12
2.95E-12	0.149412181	0.998	0.991	4.84E-08	2	Ectoderm	Pfdn6
3.03E-12	0.187471318	0.943	0.888	4.96E-08	2	Ectoderm	Polr3k
3.18E-12	0.068570533	1	1	5.21E-08	2	Ectoderm	Rpl17
3.39E-12	0.149512992	0.174	0.069	5.56E-08	2	Ectoderm	Gm26641
3.69E-12	0.184939313	0.309	0.167	6.04E-08	2	Ectoderm	Tmem59l
3.81E-12	0.221970188	0.495	0.331	6.25E-08	2	Ectoderm	Kif21a
3.90E-12	0.139615417	0.21	0.108	6.39E-08	2	Ectoderm	Slc25a23
4.12E-12	0.173202289	0.967	0.921	6.75E-08	2	Ectoderm	Lig1
4.95E-12	0.217277748	0.65	0.475	8.12E-08	2	Ectoderm	Pdpn
5.39E-12	0.240794831	0.922	0.843	8.83E-08	2	Ectoderm	Hells
5.40E-12	0.182524436	0.999	0.997	8.85E-08	2	Ectoderm	Bax
5.66E-12	0.236129396	0.444	0.271	9.27E-08	2	Ectoderm	Acrbp
5.88E-12	0.093666061	1	1	9.63E-08	2	Ectoderm	Rps3
6.90E-12	0.152925139	1	0.998	1.13E-07	2	Ectoderm	Mdk
7.22E-12	0.141536956	0.172	0.069	1.18E-07	2	Ectoderm	Rundc3a
7.32E-12	0.1648075	1	0.997	1.20E-07	2	Ectoderm	Psmb3
7.63E-12	0.147654823	0.995	0.983	1.25E-07	2	Ectoderm	Psma1
1.01E-11	0.144226779	1	0.999	1.65E-07	2	Ectoderm	Prdx2
1.16E-11	0.170029788	0.936	0.905	1.90E-07	2	Ectoderm	Oard1
1.18E-11	0.159718758	1	0.983	1.93E-07	2	Ectoderm	Ddx39b
1.44E-11	0.207849617	0.807	0.683	2.37E-07	2	Ectoderm	Sap30
1.48E-11	0.226013006	0.502	0.337	2.43E-07	2	Ectoderm	Ggct
1.68E-11	0.200885573	0.288	0.149	2.75E-07	2	Ectoderm	Map7d3
1.80E-11	0.125530273	0.309	0.212	2.95E-07	2	Ectoderm	Pacsin3
1.87E-11	0.178146568	0.982	0.954	3.06E-07	2	Ectoderm	Taldo1
1.93E-11	0.168063393	0.219	0.107	3.17E-07	2	Ectoderm	Ldb2
2.06E-11	0.133495747	0.998	0.991	3.38E-07	2	Ectoderm	C1qbp
2.31E-11	0.140057028	0.498	0.317	3.78E-07	2	Ectoderm	Ptn
2.56E-11	0.131582885	1	0.998	4.20E-07	2	Ectoderm	Dpy30
2.73E-11	0.220401166	0.914	0.859	4.48E-07	2	Ectoderm	E2f4
2.91E-11	0.209197553	0.824	0.722	4.77E-07	2	Ectoderm	Dcps
3.21E-11	0.147777076	0.225	0.114	5.26E-07	2	Ectoderm	Atp6v0e2
3.58E-11	0.187282898	0.997	0.968	5.87E-07	2	Ectoderm	Anp32a
3.69E-11	0.151785125	0.998	0.997	6.05E-07	2	Ectoderm	Banf1
3.99E-11	0.169279106	0.998	0.986	6.54E-07	2	Ectoderm	Siva1
4.43E-11	0.141440883	0.575	0.421	7.26E-07	2	Ectoderm	Socs2
4.48E-11	0.178350383	0.901	0.843	7.35E-07	2	Ectoderm	Rpa2
4.64E-11	0.105901252	1	1	7.61E-07	2	Ectoderm	Eef1b2
5.02E-11	0.273215461	0.729	0.582	8.23E-07	2	Ectoderm	Eci1
5.05E-11	0.177243504	0.91	0.858	8.28E-07	2	Ectoderm	Mphosph8
5.05E-11	0.17120871	0.994	0.989	8.28E-07	2	Ectoderm	Fbl
5.41E-11	0.171820554	0.487	0.369	8.87E-07	2	Ectoderm	Lpar4
6.09E-11	0.192778457	0.443	0.31	9.99E-07	2	Ectoderm	Bok
6.35E-11	0.06442938	1	1	1.04E-06	2	Ectoderm	Rps17
6.53E-11	0.247431982	0.462	0.323	1.07E-06	2	Ectoderm	Foxp1
6.88E-11	0.064438218	1	1	1.13E-06	2	Ectoderm	Rps19
7.23E-11	0.144821562	0.947	0.909	1.19E-06	2	Ectoderm	Clpp
9.47E-11	0.142620728	0.981	0.961	1.55E-06	2	Ectoderm	Ccdc58
9.98E-11	0.22868906	0.676	0.545	1.64E-06	2	Ectoderm	Cdca5
1.40E-10	0.161932281	0.963	0.928	2.29E-06	2	Ectoderm	Polr1c
1.54E-10	0.213731312	0.868	0.789	2.52E-06	2	Ectoderm	Isyna1
1.55E-10	0.210957991	0.768	0.657	2.54E-06	2	Ectoderm	Cuedc2
1.74E-10	0.150207023	0.21	0.105	2.86E-06	2	Ectoderm	Pipox
1.92E-10	0.222991732	0.794	0.705	3.15E-06	2	Ectoderm	Aen
2.02E-10	0.232109838	0.936	0.884	3.32E-06	2	Ectoderm	Mcm5
2.21E-10	0.068776517	0.506	0.348	3.63E-06	2	Ectoderm	Cd9
2.22E-10	0.182932292	0.984	0.979	3.64E-06	2	Ectoderm	Tubb4b
2.32E-10	0.237534487	0.519	0.37	3.80E-06	2	Ectoderm	Tmem238
2.32E-10	0.11878198	0.18	0.097	3.80E-06	2	Ectoderm	St8sia3
2.38E-10	0.125074872	0.998	0.998	3.90E-06	2	Ectoderm	Tuba1b
2.42E-10	0.2073136	0.666	0.575	3.96E-06	2	Ectoderm	Mthfd1
2.93E-10	0.174841114	0.693	0.596	4.81E-06	2	Ectoderm	Dtd1
3.15E-10	0.156242027	0.995	0.961	5.17E-06	2	Ectoderm	Ifitm2
3.16E-10	0.15012316	0.212	0.105	5.18E-06	2	Ectoderm	Dpysl3
3.26E-10	0.16480111	0.875	0.798	5.34E-06	2	Ectoderm	Mien1
3.27E-10	0.079084701	1	1	5.36E-06	2	Ectoderm	Rps7
3.35E-10	0.193779876	0.787	0.71	5.49E-06	2	Ectoderm	Adsl
3.75E-10	0.20595447	0.883	0.793	6.14E-06	2	Ectoderm	Ung
3.77E-10	0.167160813	0.99	0.983	6.18E-06	2	Ectoderm	Impdh2
3.79E-10	0.20426494	0.387	0.236	6.21E-06	2	Ectoderm	Ddr1
3.79E-10	0.178165266	0.373	0.241	6.22E-06	2	Ectoderm	Clip3
3.86E-10	0.147594489	0.279	0.164	6.32E-06	2	Ectoderm	Esrp1
3.86E-10	0.2973004	0.899	0.795	6.33E-06	2	Ectoderm	Car14
4.13E-10	0.143493998	0.171	0.072	6.77E-06	2	Ectoderm	Slain1
4.48E-10	0.159116475	0.559	0.459	7.35E-06	2	Ectoderm	Arl6ip5
4.63E-10	0.219508828	0.927	0.91	7.59E-06	2	Ectoderm	Mcm7
4.71E-10	0.06247988	1	1	7.71E-06	2	Ectoderm	Rpl29
4.86E-10	0.066634851	1	1	7.96E-06	2	Ectoderm	Rpl19
5.10E-10	0.1533937	0.956	0.933	8.35E-06	2	Ectoderm	Dnajc19
5.17E-10	0.155540527	0.28	0.156	8.48E-06	2	Ectoderm	Cntnap2
5.28E-10	0.219107458	0.679	0.562	8.65E-06	2	Ectoderm	Haus1
5.53E-10	0.145238838	0.382	0.258	9.07E-06	2	Ectoderm	Kif5c
5.79E-10	0.156277682	0.998	0.989	9.50E-06	2	Ectoderm	Higd1a
6.00E-10	0.138751044	0.194	0.094	9.84E-06	2	Ectoderm	Fam69b
6.30E-10	0.196506172	0.748	0.627	1.03E-05	2	Ectoderm	Fgfr1
6.95E-10	0.119837609	0.255	0.165	1.14E-05	2	Ectoderm	Gpr19
7.27E-10	0.205029429	0.858	0.754	1.19E-05	2	Ectoderm	Pak1ip1
7.29E-10	0.186084364	0.506	0.378	1.19E-05	2	Ectoderm	Pak1
7.32E-10	0.194937819	0.375	0.237	1.20E-05	2	Ectoderm	Tcp11l1
7.73E-10	0.111347087	0.985	0.967	1.27E-05	2	Ectoderm	Cdca8
8.07E-10	0.163965878	0.508	0.386	1.32E-05	2	Ectoderm	Mfap2
8.63E-10	0.114094801	1	0.998	1.41E-05	2	Ectoderm	Odc1
9.81E-10	0.20614003	0.409	0.279	1.61E-05	2	Ectoderm	Rgs10
1.08E-09	0.245595052	0.567	0.473	1.77E-05	2	Ectoderm	Zfp36l2
1.09E-09	0.146930968	0.999	0.998	1.79E-05	2	Ectoderm	Psma2
1.14E-09	0.171709156	0.723	0.571	1.86E-05	2	Ectoderm	Cadm1
1.17E-09	0.199014227	0.368	0.247	1.91E-05	2	Ectoderm	Zfp219
1.20E-09	0.197722096	0.452	0.308	1.97E-05	2	Ectoderm	Pir
1.21E-09	0.12608934	1	0.998	1.99E-05	2	Ectoderm	Fkbp3
1.23E-09	0.221194396	0.894	0.828	2.02E-05	2	Ectoderm	Gart
1.30E-09	0.195630547	0.566	0.434	2.14E-05	2	Ectoderm	Dnmt3a
1.37E-09	0.17442063	0.904	0.845	2.24E-05	2	Ectoderm	Pcna
1.44E-09	0.159169413	0.996	0.983	2.36E-05	2	Ectoderm	Apex1
1.48E-09	0.057717861	1	1	2.42E-05	2	Ectoderm	Rplp0
1.64E-09	0.169545274	0.766	0.667	2.68E-05	2	Ectoderm	Rfc3
1.68E-09	0.177421494	0.894	0.836	2.75E-05	2	Ectoderm	Mcm2
1.68E-09	0.167846663	0.667	0.555	2.76E-05	2	Ectoderm	Tmx2
1.72E-09	0.148743835	0.972	0.972	2.81E-05	2	Ectoderm	Eif3m
1.72E-09	0.242002742	0.18	0.089	2.82E-05	2	Ectoderm	Hesx1
1.83E-09	0.174500469	0.294	0.167	3.00E-05	2	Ectoderm	Sbk1
2.03E-09	0.149886759	0.937	0.914	3.32E-05	2	Ectoderm	Brix1
2.09E-09	0.164856754	0.997	0.982	3.43E-05	2	Ectoderm	Ssbp1
2.33E-09	0.183763131	0.862	0.755	3.82E-05	2	Ectoderm	Nfyb
2.40E-09	0.1705122	0.725	0.631	3.94E-05	2	Ectoderm	Rnmt
2.43E-09	0.091358049	0.511	0.451	3.99E-05	2	Ectoderm	Prorsd1
2.59E-09	0.159900889	0.252	0.145	4.24E-05	2	Ectoderm	Celf2
2.81E-09	0.127264274	1	0.997	4.60E-05	2	Ectoderm	Eef1d
2.81E-09	0.187396873	0.972	0.927	4.60E-05	2	Ectoderm	Fam60a
2.84E-09	0.164183382	0.285	0.168	4.65E-05	2	Ectoderm	Nrxn2
2.95E-09	0.160595591	0.283	0.16	4.84E-05	2	Ectoderm	Igsf9
3.25E-09	0.130724766	1	0.987	5.33E-05	2	Ectoderm	Clns1a
3.41E-09	0.197877863	0.77	0.637	5.58E-05	2	Ectoderm	Plin3
3.57E-09	0.093506038	1	1	5.85E-05	2	Ectoderm	Nhp2
3.58E-09	0.200427708	0.885	0.814	5.86E-05	2	Ectoderm	Nup43
3.68E-09	0.129511475	0.196	0.103	6.03E-05	2	Ectoderm	Gse1
3.89E-09	0.131699624	0.985	0.958	6.37E-05	2	Ectoderm	Mrto4
3.95E-09	0.060494274	1	1	6.47E-05	2	Ectoderm	Rpl26
3.99E-09	0.148234002	0.367	0.251	6.55E-05	2	Ectoderm	Sesn3
4.32E-09	0.136834226	0.285	0.178	7.08E-05	2	Ectoderm	Tedc1
4.34E-09	0.14409677	0.472	0.375	7.11E-05	2	Ectoderm	Eme1
4.37E-09	0.062907705	1	1	7.16E-05	2	Ectoderm	Rps5
4.57E-09	0.16091793	0.815	0.734	7.49E-05	2	Ectoderm	Rad51
5.65E-09	0.172395402	0.714	0.621	9.26E-05	2	Ectoderm	Nubp2
5.68E-09	0.148350099	0.992	0.985	9.31E-05	2	Ectoderm	Erh
5.96E-09	0.214880971	0.921	0.869	9.76E-05	2	Ectoderm	Mcm3
6.40E-09	0.166550977	0.6	0.477	0.000104949	2	Ectoderm	3110082I17Rik
6.50E-09	0.195084558	0.554	0.422	0.000106608	2	Ectoderm	Cdca7l
6.61E-09	0.101209387	0.176	0.101	0.000108271	2	Ectoderm	Them6
6.78E-09	0.045737401	1	1	0.000111108	2	Ectoderm	Rps18
7.06E-09	0.170958834	0.947	0.909	0.000115761	2	Ectoderm	Ndufv3
7.77E-09	0.124746206	0.988	0.981	0.000127423	2	Ectoderm	Psma6
8.60E-09	0.14183319	0.782	0.708	0.000140926	2	Ectoderm	Pycrl
9.00E-09	0.144909362	0.239	0.136	0.000147446	2	Ectoderm	Npdc1
9.14E-09	0.189587635	0.981	0.969	0.000149836	2	Ectoderm	Paics
9.17E-09	0.162993412	0.226	0.104	0.000150309	2	Ectoderm	Atp1b2
9.39E-09	0.136259373	0.999	0.998	0.000153985	2	Ectoderm	Cks2
9.76E-09	0.149470448	0.984	0.97	0.000159923	2	Ectoderm	Nop56
1.01E-08	0.156507602	0.771	0.707	0.000164884	2	Ectoderm	Snapc5
1.01E-08	0.123632968	0.194	0.1	0.000165208	2	Ectoderm	Pbx4
1.06E-08	0.201635808	0.979	0.946	0.000173941	2	Ectoderm	Ruvbl2
1.07E-08	0.096419793	0.169	0.096	0.000175932	2	Ectoderm	Klc3
1.09E-08	0.105086644	0.999	0.999	0.00017831	2	Ectoderm	Bsg
1.15E-08	0.139758615	0.241	0.139	0.000189128	2	Ectoderm	Lck
1.17E-08	0.15710897	0.352	0.244	0.000192461	2	Ectoderm	Adgrl1
1.18E-08	0.179618116	0.608	0.504	0.000192615	2	Ectoderm	Nampt
1.19E-08	0.140723709	0.168	0.073	0.000194271	2	Ectoderm	Gadd45b
1.27E-08	0.142785424	0.172	0.073	0.000208598	2	Ectoderm	Dact2
1.34E-08	0.134772823	0.186	0.097	0.000219365	2	Ectoderm	Prune2
1.35E-08	0.190471246	0.517	0.405	0.000220871	2	Ectoderm	Tmem237
1.35E-08	0.127423671	0.172	0.086	0.000221466	2	Ectoderm	Lag3
1.42E-08	0.148266999	0.36	0.226	0.000232121	2	Ectoderm	Qprt
1.59E-08	0.209661751	0.515	0.433	0.000261444	2	Ectoderm	Snhg12
1.75E-08	0.1723547	0.964	0.918	0.000287351	2	Ectoderm	Vbp1
1.76E-08	0.140302832	0.345	0.239	0.000288655	2	Ectoderm	Akr1b10
1.86E-08	0.134577772	0.214	0.115	0.000304293	2	Ectoderm	Chmp4c
1.86E-08	0.231688945	0.543	0.409	0.000304454	2	Ectoderm	Gclm
1.96E-08	0.189462041	0.532	0.44	0.000321696	2	Ectoderm	Zmynd19
2.00E-08	0.174920885	0.388	0.258	0.00032786	2	Ectoderm	Ucp2
2.01E-08	0.166543898	0.956	0.941	0.000330124	2	Ectoderm	Nop58
2.10E-08	0.181123344	0.478	0.358	0.000344203	2	Ectoderm	Fdft1
2.27E-08	0.196529319	0.688	0.596	0.000371793	2	Ectoderm	Msh2
2.34E-08	0.133223533	0.281	0.187	0.000383976	2	Ectoderm	Gadd45a
2.37E-08	0.139533826	1	0.993	0.000388482	2	Ectoderm	Cbx1
2.66E-08	0.12663203	0.55	0.447	0.000436822	2	Ectoderm	Zfand1
2.78E-08	0.198182291	0.875	0.834	0.000455012	2	Ectoderm	1810022K09Rik
2.88E-08	0.154021769	0.998	0.996	0.000472503	2	Ectoderm	Nudt21
3.09E-08	0.175559442	0.695	0.585	0.000506883	2	Ectoderm	Mettl23
3.12E-08	0.103823496	0.417	0.294	0.000510812	2	Ectoderm	Cthrc1
3.17E-08	0.159451953	0.642	0.54	0.000519193	2	Ectoderm	Cd3eap
3.20E-08	0.157964167	0.993	0.983	0.000523789	2	Ectoderm	Sf3b2
3.21E-08	0.057177933	1	1	0.000526502	2	Ectoderm	Rpl11
3.28E-08	0.178915261	0.833	0.75	0.000537961	2	Ectoderm	Osgep
3.31E-08	0.146323177	0.854	0.796	0.000542793	2	Ectoderm	Znhit3
3.60E-08	0.116595079	0.981	0.962	0.000589564	2	Ectoderm	Dnajc2
3.60E-08	0.081739903	1	1	0.00058977	2	Ectoderm	Rps4x
3.93E-08	0.127661443	0.515	0.354	0.000644194	2	Ectoderm	Gstm1
4.26E-08	0.116587605	0.231	0.146	0.000699089	2	Ectoderm	Trim2
4.49E-08	0.129722895	0.276	0.178	0.000735875	2	Ectoderm	Slc1a3
4.51E-08	0.113471103	0.999	0.996	0.000738981	2	Ectoderm	Pfdn2
4.63E-08	0.143497195	0.434	0.328	0.000759412	2	Ectoderm	Pfn2
4.69E-08	0.116387287	0.773	0.681	0.000769288	2	Ectoderm	Magohb
4.78E-08	0.159655403	0.638	0.525	0.000784098	2	Ectoderm	Zfp266
4.88E-08	0.154406705	0.912	0.875	0.000799301	2	Ectoderm	Imp3
4.94E-08	0.163400729	0.759	0.674	0.000810037	2	Ectoderm	Rrp9
5.07E-08	0.110825802	0.212	0.132	0.000831588	2	Ectoderm	Zbtb8a
5.10E-08	0.117650495	0.19	0.111	0.000835984	2	Ectoderm	Zfp467
6.20E-08	0.090993889	0.168	0.097	0.001016335	2	Ectoderm	Adam15
6.44E-08	0.152138133	0.643	0.541	0.001056315	2	Ectoderm	Hirip3
6.84E-08	0.160117725	0.455	0.341	0.00112116	2	Ectoderm	Apbb1
6.95E-08	0.153500999	0.321	0.212	0.001138534	2	Ectoderm	Ank2
7.04E-08	0.135684296	0.638	0.545	0.001154706	2	Ectoderm	Ccdc43
7.36E-08	0.161246979	0.594	0.413	0.001206848	2	Ectoderm	Cdh1
7.38E-08	0.192403121	0.81	0.725	0.001209048	2	Ectoderm	Tma16
7.73E-08	0.108993019	0.996	0.988	0.00126654	2	Ectoderm	Psmb4
7.98E-08	0.180167252	0.935	0.888	0.001307389	2	Ectoderm	Hnrnph3
8.02E-08	0.130689571	1	0.998	0.001315336	2	Ectoderm	Nudc
8.08E-08	0.084581706	0.989	0.98	0.001324071	2	Ectoderm	Mat2a
8.13E-08	0.123416069	0.978	0.963	0.001332108	2	Ectoderm	Spc24
8.83E-08	0.141702128	0.958	0.912	0.001447409	2	Ectoderm	Dkc1
9.08E-08	0.159011019	0.343	0.228	0.00148837	2	Ectoderm	Pdk1
9.21E-08	0.076529066	1	1	0.001509874	2	Ectoderm	Rpl31
9.22E-08	0.17767083	0.917	0.847	0.001510527	2	Ectoderm	Cdca7
9.26E-08	0.226937737	0.566	0.427	0.00151738	2	Ectoderm	Pgm2
9.37E-08	0.152171722	0.659	0.576	0.001536417	2	Ectoderm	Surf2
1.02E-07	0.116103884	0.201	0.122	0.00167149	2	Ectoderm	Gdap1l1
1.11E-07	0.160702706	0.253	0.139	0.001811649	2	Ectoderm	Ccdc92
1.16E-07	0.111861466	0.767	0.704	0.001897103	2	Ectoderm	Nob1
1.18E-07	0.133090168	0.302	0.206	0.001939259	2	Ectoderm	Rad51d
1.21E-07	0.119149932	0.206	0.117	0.001981149	2	Ectoderm	Txnip
1.22E-07	0.162889657	0.976	0.937	0.001994561	2	Ectoderm	Dnajc9
1.22E-07	0.185778534	0.41	0.284	0.002000778	2	Ectoderm	Diaph1
1.25E-07	0.167388975	0.729	0.633	0.002049347	2	Ectoderm	Faap20
1.26E-07	0.056996915	1	1	0.00205808	2	Ectoderm	Rps27l
1.26E-07	0.150546893	0.407	0.305	0.002072416	2	Ectoderm	G2e3
1.30E-07	0.122470932	0.999	0.994	0.002124109	2	Ectoderm	Dtymk
1.30E-07	0.126223122	0.231	0.139	0.002130063	2	Ectoderm	Zfp385a
1.35E-07	0.187573189	0.828	0.732	0.002213525	2	Ectoderm	Tgif1
1.37E-07	0.165972413	0.958	0.924	0.002238073	2	Ectoderm	Thoc3
1.37E-07	0.105938639	0.169	0.095	0.002239536	2	Ectoderm	Enho
1.40E-07	0.121579084	0.995	0.975	0.002300947	2	Ectoderm	Dcakd
1.45E-07	0.055544118	1	1	0.002381095	2	Ectoderm	Rpl28
1.48E-07	0.187542289	0.388	0.265	0.002421822	2	Ectoderm	Tmem121
1.50E-07	0.129266957	0.21	0.118	0.00245885	2	Ectoderm	Actr3b
1.51E-07	0.107664676	0.967	0.941	0.002467293	2	Ectoderm	Gnl3
1.65E-07	0.122943104	1	0.997	0.002710501	2	Ectoderm	Psmb5
1.73E-07	0.149522296	0.413	0.282	0.002830493	2	Ectoderm	Tuba4a
1.75E-07	0.074455206	1	1	0.002867546	2	Ectoderm	Fau
1.80E-07	0.100324854	1	1	0.00295427	2	Ectoderm	Snrpb
1.87E-07	0.092947768	0.207	0.129	0.003060973	2	Ectoderm	Rapgef5
1.89E-07	0.094090953	0.342	0.266	0.003094583	2	Ectoderm	Dtnb
1.96E-07	0.188582825	0.821	0.746	0.003219208	2	Ectoderm	Fbxo5
2.01E-07	0.17935187	0.47	0.35	0.003287285	2	Ectoderm	Ccng1
2.09E-07	0.113157566	0.184	0.102	0.003417764	2	Ectoderm	Prelid3a
2.10E-07	0.106744213	0.283	0.203	0.003450359	2	Ectoderm	Nfatc2ip
2.14E-07	0.110044269	0.988	0.984	0.003514109	2	Ectoderm	Cct3
2.22E-07	0.122652059	0.476	0.381	0.003646063	2	Ectoderm	Flywch2
2.25E-07	0.089802757	0.38	0.297	0.003690618	2	Ectoderm	Lin28b
2.45E-07	0.136589051	0.671	0.588	0.004014215	2	Ectoderm	Znhit6
2.48E-07	0.144485209	0.686	0.599	0.00405748	2	Ectoderm	Mrpl47
2.63E-07	0.111391472	0.222	0.135	0.004315941	2	Ectoderm	Bcl9l
2.76E-07	0.118427789	0.956	0.94	0.00452212	2	Ectoderm	Csnk2b
2.81E-07	0.142079536	0.383	0.275	0.004606843	2	Ectoderm	Shkbp1
2.86E-07	0.129979489	0.358	0.268	0.00469159	2	Ectoderm	Ccl27a
2.90E-07	0.129087551	0.656	0.561	0.004747624	2	Ectoderm	Kxd1
2.94E-07	0.158713585	0.962	0.949	0.004817383	2	Ectoderm	Ppil1
2.95E-07	0.070377621	0.241	0.181	0.004827678	2	Ectoderm	2810429I04Rik
2.95E-07	0.10130431	1	1	0.00483592	2	Ectoderm	Elob
2.98E-07	0.161168181	0.918	0.862	0.004889435	2	Ectoderm	Echs1
3.01E-07	0.147493967	0.53	0.44	0.004934351	2	Ectoderm	Timeless
3.06E-07	0.094320967	0.483	0.425	0.005009151	2	Ectoderm	Mrrf
3.16E-07	0.106094215	0.186	0.115	0.005180818	2	Ectoderm	Zfhx2
3.35E-07	0.1187798	0.957	0.939	0.005497719	2	Ectoderm	Pmf1
3.40E-07	0.148726938	0.759	0.669	0.005577273	2	Ectoderm	Nectin2
3.42E-07	0.110479501	0.294	0.214	0.005598919	2	Ectoderm	Trmt10b
3.44E-07	0.115560911	0.197	0.114	0.005644275	2	Ectoderm	Map7d2
3.82E-07	0.162182501	0.343	0.219	0.006263356	2	Ectoderm	Apobec3
4.12E-07	0.142213747	0.753	0.662	0.006745398	2	Ectoderm	Rnaseh2a
4.30E-07	0.102991818	0.989	0.986	0.007045044	2	Ectoderm	Cct7
4.30E-07	0.143228919	0.422	0.312	0.007047504	2	Ectoderm	Tspan5
4.41E-07	0.185645707	0.46	0.334	0.007229446	2	Ectoderm	Aktip
4.43E-07	0.207425339	0.684	0.566	0.007269644	2	Ectoderm	Upf3b
4.56E-07	0.095572275	0.176	0.104	0.007478253	2	Ectoderm	Zic2
4.58E-07	0.11903739	0.756	0.687	0.007512419	2	Ectoderm	Rpp25l
4.78E-07	0.103254792	0.391	0.298	0.007842718	2	Ectoderm	Mpst
4.83E-07	0.152638268	0.427	0.318	0.007909401	2	Ectoderm	Sqle
5.15E-07	0.143989936	0.959	0.929	0.008447322	2	Ectoderm	Eif4a3
5.29E-07	0.145925376	0.495	0.394	0.008664892	2	Ectoderm	Ppp2r3c
5.31E-07	0.166985833	0.996	0.989	0.00870191	2	Ectoderm	Mrpl28
5.48E-07	0.141249792	1	0.999	0.008976217	2	Ectoderm	Ncl
5.62E-07	0.111751264	0.502	0.433	0.009213464	2	Ectoderm	Patz1
5.67E-07	0.045845983	1	1	0.009296445	2	Ectoderm	Atp5g2
5.82E-07	0.14741291	0.948	0.91	0.009532077	2	Ectoderm	Ddx24
5.83E-07	0.177291438	0.8	0.723	0.009553127	2	Ectoderm	Pum3
5.85E-07	0.184875455	0.358	0.232	0.009596155	2	Ectoderm	Pick1
5.94E-07	0.115929324	0.996	0.99	0.009739218	2	Ectoderm	Lsm7
5.96E-07	0.168281778	0.336	0.23	0.00977241	2	Ectoderm	Arhgdig
6.31E-07	0.139702314	0.996	0.983	0.010349058	2	Ectoderm	Ddx39
6.37E-07	0.153587737	0.93	0.901	0.01044416	2	Ectoderm	Tra2a
6.46E-07	0.079039939	1	1	0.010585166	2	Ectoderm	Naca
6.57E-07	0.058696428	1	1	0.010763362	2	Ectoderm	Rpl9
6.74E-07	0.123652668	0.767	0.659	0.011044622	2	Ectoderm	Pbx1
6.80E-07	0.117380505	0.173	0.085	0.011140996	2	Ectoderm	Syngr1
7.33E-07	0.187475095	0.582	0.481	0.012020622	2	Ectoderm	Bmyc
7.43E-07	0.112298172	0.977	0.962	0.012172961	2	Ectoderm	Snrpa
7.80E-07	0.141834483	0.279	0.18	0.012793222	2	Ectoderm	Nav1
7.89E-07	0.113565103	0.992	0.993	0.012934818	2	Ectoderm	Atp5b
7.98E-07	0.133703704	0.342	0.245	0.013078811	2	Ectoderm	Tfe3
7.98E-07	0.122693702	0.999	0.991	0.01308065	2	Ectoderm	Cyc1
8.22E-07	0.115025039	1	1	0.013468477	2	Ectoderm	Anp32b
8.30E-07	0.128401597	0.365	0.271	0.013603883	2	Ectoderm	Prom1
8.43E-07	0.140457289	0.559	0.472	0.013815338	2	Ectoderm	Ddx49
8.43E-07	0.13346339	0.71	0.625	0.013821837	2	Ectoderm	Mfsd10
8.46E-07	0.134958578	0.994	0.993	0.013861561	2	Ectoderm	Sumo3
8.95E-07	0.090907096	1	0.997	0.014667448	2	Ectoderm	Srsf7
9.04E-07	0.193858774	0.704	0.607	0.014814204	2	Ectoderm	Ap3s2
9.33E-07	0.090363989	0.723	0.557	0.015288198	2	Ectoderm	Ezr
9.38E-07	0.101206149	0.998	0.991	0.015378492	2	Ectoderm	Emg1
1.02E-06	0.062252718	1	1	0.01668627	2	Ectoderm	Rps11
1.09E-06	0.083530724	0.204	0.141	0.017895255	2	Ectoderm	Rtn2
1.11E-06	0.097163065	0.986	0.972	0.018128891	2	Ectoderm	Gar1
1.11E-06	0.175989233	0.713	0.616	0.018141069	2	Ectoderm	Apoo
1.15E-06	0.169715949	0.841	0.771	0.018776979	2	Ectoderm	Gtf3a
1.16E-06	0.127070817	0.445	0.366	0.018999751	2	Ectoderm	Impa2
1.16E-06	0.136731403	0.428	0.318	0.019063423	2	Ectoderm	Poc1a
1.18E-06	0.146113921	0.253	0.143	0.019343729	2	Ectoderm	Ccdc88c
1.19E-06	0.116374301	0.961	0.947	0.019442548	2	Ectoderm	Ppid
1.23E-06	0.115722393	0.992	0.983	0.020120526	2	Ectoderm	Snx5
1.27E-06	0.156190803	0.908	0.872	0.020879261	2	Ectoderm	Lin28a
1.33E-06	0.134101384	0.951	0.941	0.021866943	2	Ectoderm	Eif3l
1.35E-06	0.108667421	0.994	0.987	0.022128661	2	Ectoderm	Eif2s1
1.36E-06	0.14161369	0.766	0.707	0.022248689	2	Ectoderm	Mcm4
1.37E-06	0.068746658	0.511	0.438	0.022518018	2	Ectoderm	9-Sep
1.38E-06	0.106746376	0.974	0.976	0.022590827	2	Ectoderm	Cct5
1.39E-06	0.09158037	0.38	0.311	0.02286113	2	Ectoderm	Clpb
1.43E-06	0.121994587	0.341	0.253	0.023402503	2	Ectoderm	Fat1
1.45E-06	0.087907372	0.209	0.141	0.023784458	2	Ectoderm	Cbs
1.47E-06	0.146067494	0.236	0.127	0.024032741	2	Ectoderm	Ociad2
1.49E-06	0.1250712	0.998	0.992	0.024397248	2	Ectoderm	Sf3b6
1.50E-06	0.11122461	0.994	0.984	0.024669952	2	Ectoderm	Polr2c
1.56E-06	0.149113396	0.463	0.354	0.025617501	2	Ectoderm	Alg13
1.57E-06	0.130265849	1	0.999	0.025706389	2	Ectoderm	Rtraf
1.58E-06	0.157849061	0.506	0.401	0.025956278	2	Ectoderm	Psrc1
1.65E-06	0.065475804	0.229	0.178	0.027099328	2	Ectoderm	Ipo13
1.66E-06	0.192541895	0.821	0.769	0.02717098	2	Ectoderm	Aurka
1.66E-06	0.052266696	1	1	0.027231483	2	Ectoderm	Rpl12
1.83E-06	0.149118679	0.686	0.615	0.02995714	2	Ectoderm	Brcc3
1.86E-06	0.112316796	0.935	0.912	0.0304999	2	Ectoderm	Ccdc12
1.86E-06	0.116974754	0.169	0.088	0.030568822	2	Ectoderm	Deptor
1.89E-06	0.165916786	0.768	0.709	0.031020309	2	Ectoderm	Plk1
1.89E-06	0.098570802	0.244	0.16	0.031034313	2	Ectoderm	Lrrn4
1.96E-06	0.169587607	0.843	0.766	0.03206645	2	Ectoderm	Ppan
1.96E-06	0.039586322	1	1	0.032122315	2	Ectoderm	Rpl24
1.98E-06	0.123181185	0.981	0.97	0.032408963	2	Ectoderm	Mrpl21
2.02E-06	0.077730927	0.267	0.197	0.033042741	2	Ectoderm	Card19
2.06E-06	0.161137534	0.983	0.964	0.033736798	2	Ectoderm	Pbdc1
2.06E-06	0.212337096	0.646	0.524	0.033790964	2	Ectoderm	Chaf1b
2.09E-06	0.121696319	0.995	0.989	0.034227393	2	Ectoderm	Dnajc8
2.11E-06	0.092996003	0.602	0.486	0.034668852	2	Ectoderm	Tspan4
2.12E-06	0.112212885	0.306	0.222	0.03468441	2	Ectoderm	Acp6
2.14E-06	0.160672151	0.609	0.509	0.03508983	2	Ectoderm	Snap47
2.14E-06	0.105501164	0.505	0.438	0.035145313	2	Ectoderm	Cenpp
2.19E-06	0.093619679	0.677	0.61	0.035820973	2	Ectoderm	Syf2
2.20E-06	0.115401804	0.234	0.149	0.036014232	2	Ectoderm	Fgfr2
2.21E-06	0.03972239	1	1	0.036157706	2	Ectoderm	Rps20
2.29E-06	0.113115954	0.199	0.111	0.037508999	2	Ectoderm	Kdf1
2.30E-06	0.163662369	0.689	0.565	0.03768813	2	Ectoderm	Nudt14
2.31E-06	0.141865296	0.697	0.613	0.037874414	2	Ectoderm	Jtb
2.32E-06	0.087602613	0.173	0.094	0.038095155	2	Ectoderm	Sfn
2.46E-06	0.102923869	0.176	0.097	0.040399947	2	Ectoderm	Arhgef15
2.55E-06	0.117093862	0.984	0.97	0.041757706	2	Ectoderm	Uqcrc1
2.56E-06	0.097635589	0.293	0.211	0.041954859	2	Ectoderm	Lockd
2.58E-06	0.111209736	0.25	0.169	0.042292502	2	Ectoderm	AU020206
2.69E-06	0.121994306	0.187	0.097	0.044051909	2	Ectoderm	Pcsk2os1
2.69E-06	0.137263376	0.784	0.708	0.044147291	2	Ectoderm	Grhpr
2.71E-06	0.098317556	0.531	0.422	0.044472786	2	Ectoderm	Bambi
2.75E-06	0.124560775	0.251	0.16	0.045111488	2	Ectoderm	Cbx6
2.80E-06	0.101876814	0.485	0.402	0.045962374	2	Ectoderm	Jarid2
2.91E-06	0.127552109	0.601	0.515	0.047705955	2	Ectoderm	Ndufaf6
2.93E-06	0.078617119	1	1	0.04796686	2	Ectoderm	Pomp
2.97E-06	0.100807046	0.251	0.18	0.048693079	2	Ectoderm	Klhl7
3.18E-06	0.144508371	0.531	0.438	0.052145576	2	Ectoderm	Ccdc28b
3.23E-06	0.14605654	0.527	0.409	0.052983478	2	Ectoderm	Phc1
3.25E-06	0.13595514	0.399	0.292	0.053285934	2	Ectoderm	Wdr86
3.28E-06	0.113502362	0.476	0.389	0.053747302	2	Ectoderm	Tsc22d4
3.29E-06	0.069074668	0.345	0.263	0.053872983	2	Ectoderm	Cyr61
3.30E-06	0.10005663	1	1	0.054052918	2	Ectoderm	Snrpf
3.36E-06	0.094944368	1	0.999	0.055019616	2	Ectoderm	Atp5h
3.38E-06	0.115378848	0.282	0.2	0.055375565	2	Ectoderm	Cd276
3.43E-06	0.160547	0.523	0.419	0.056233463	2	Ectoderm	Zfp511
3.46E-06	0.095048243	0.181	0.106	0.056664015	2	Ectoderm	Gm32585
3.52E-06	0.100570103	0.219	0.152	0.057744892	2	Ectoderm	Dusp1
3.56E-06	0.080230928	0.365	0.291	0.058436871	2	Ectoderm	Abhd8
3.57E-06	0.119527814	0.588	0.5	0.058572615	2	Ectoderm	Pdk3
3.68E-06	0.110624623	0.242	0.164	0.060322202	2	Ectoderm	Fuom
3.76E-06	0.142650338	0.477	0.39	0.061694283	2	Ectoderm	Rad54l
3.85E-06	0.131830413	0.342	0.243	0.06318431	2	Ectoderm	Sall1
4.03E-06	0.13836487	0.96	0.935	0.066004225	2	Ectoderm	Psmd14
4.06E-06	0.132279851	0.316	0.22	0.066625647	2	Ectoderm	Lrp11
4.54E-06	0.090309639	0.607	0.529	0.074356747	2	Ectoderm	Klhdc3
4.58E-06	0.129741532	0.934	0.921	0.075068281	2	Ectoderm	Mrps18c
5.37E-06	0.139577448	0.841	0.788	0.088012956	2	Ectoderm	Tprgl
5.48E-06	0.058724547	1	1	0.089840347	2	Ectoderm	Rpl3
5.66E-06	0.147711197	0.656	0.568	0.092794203	2	Ectoderm	Mat2b
5.71E-06	0.14118047	0.376	0.274	0.093628705	2	Ectoderm	Sapcd2
6.26E-06	0.077764836	0.571	0.451	0.10255321	2	Ectoderm	Map1b
6.29E-06	0.048036345	1	1	0.10313407	2	Ectoderm	Hspe1
6.30E-06	0.128887548	0.408	0.315	0.103346845	2	Ectoderm	3110009E18Rik
6.40E-06	0.058086188	1	1	0.104970522	2	Ectoderm	Rps27
6.49E-06	0.118545277	0.298	0.212	0.10645377	2	Ectoderm	Noct
6.52E-06	0.143025603	0.389	0.287	0.106939262	2	Ectoderm	Igf1r
6.72E-06	0.095260498	0.311	0.252	0.110175596	2	Ectoderm	Ect2
6.89E-06	0.177829892	0.432	0.31	0.11297575	2	Ectoderm	Jund
6.90E-06	0.144715798	0.453	0.366	0.113155154	2	Ectoderm	Prps2
6.93E-06	0.09903213	0.898	0.794	0.113623367	2	Ectoderm	Mkrn1
7.19E-06	0.132414447	0.416	0.328	0.117803144	2	Ectoderm	Actr6
7.32E-06	0.127067531	0.276	0.167	0.119959396	2	Ectoderm	Wdr31
7.45E-06	0.109936374	0.424	0.335	0.122155397	2	Ectoderm	Mboat2
7.64E-06	0.107262634	0.999	0.996	0.125194708	2	Ectoderm	Eif3i
7.92E-06	0.077733754	0.256	0.194	0.129845752	2	Ectoderm	Thbs3
7.95E-06	0.09257916	1	0.998	0.130382748	2	Ectoderm	Ndufa7
8.17E-06	0.09929831	0.75	0.709	0.133923602	2	Ectoderm	Mrpl32
8.22E-06	0.111151433	0.883	0.839	0.134706845	2	Ectoderm	Mak16
8.23E-06	0.145559279	0.686	0.601	0.134897803	2	Ectoderm	Noc4l
8.44E-06	0.169763758	0.725	0.622	0.138369964	2	Ectoderm	Exosc9
8.49E-06	0.150266529	0.518	0.428	0.139086605	2	Ectoderm	Pola2
8.79E-06	0.055646591	1	1	0.144087627	2	Ectoderm	Rps24
9.20E-06	0.119869625	0.852	0.811	0.150858565	2	Ectoderm	Fundc2
9.24E-06	0.159976385	0.42	0.305	0.151521597	2	Ectoderm	Stxbp6
9.33E-06	0.076406181	0.967	0.959	0.152877867	2	Ectoderm	Ak2
9.59E-06	0.095532202	0.181	0.107	0.157211733	2	Ectoderm	Dnase2a
9.71E-06	0.073564465	0.206	0.146	0.159190886	2	Ectoderm	Neo1
9.72E-06	0.107168719	0.874	0.827	0.15927696	2	Ectoderm	Seh1l
9.79E-06	0.082368137	0.4	0.325	0.160429499	2	Ectoderm	Mtg2
9.86E-06	0.10338971	0.364	0.287	0.161587949	2	Ectoderm	Tmem98
1.03E-05	0.106680575	1	0.999	0.168626913	2	Ectoderm	Rbm3
1.03E-05	0.13660999	0.375	0.275	0.169083479	2	Ectoderm	Entpd6
1.05E-05	0.104650468	0.971	0.976	0.172256196	2	Ectoderm	Cct4
1.06E-05	0.151904811	0.328	0.222	0.174245107	2	Ectoderm	Sult4a1
1.11E-05	0.102437743	0.315	0.242	0.181581919	2	Ectoderm	Ccdc112
1.18E-05	0.124714211	0.229	0.147	0.193665308	2	Ectoderm	Slc44a1
1.19E-05	0.147265135	0.87	0.791	0.194713879	2	Ectoderm	Rcc2
1.20E-05	0.075727261	0.632	0.558	0.196301873	2	Ectoderm	Nup85
1.25E-05	0.06172206	0.23	0.177	0.204807568	2	Ectoderm	Mgarp
1.28E-05	0.098433114	0.743	0.69	0.210248486	2	Ectoderm	Hddc2
1.32E-05	0.084943633	0.249	0.187	0.215625078	2	Ectoderm	Znrf2
1.37E-05	0.101639854	0.59	0.493	0.22382562	2	Ectoderm	Rcn3
1.38E-05	0.109506291	0.554	0.481	0.226366059	2	Ectoderm	Qtrt1
1.44E-05	0.14028601	0.676	0.592	0.236375388	2	Ectoderm	Ppat
1.49E-05	0.094957986	0.362	0.296	0.244588512	2	Ectoderm	Tmem184c
1.50E-05	0.149098913	0.552	0.447	0.24641574	2	Ectoderm	Nle1
1.54E-05	0.100738741	0.71	0.641	0.253061579	2	Ectoderm	Pigf
1.65E-05	0.093664833	0.752	0.707	0.27006138	2	Ectoderm	Ndufaf2
1.66E-05	0.125013973	0.54	0.468	0.27132409	2	Ectoderm	Ube2t
1.68E-05	0.114985148	0.921	0.874	0.275256603	2	Ectoderm	Naa10
1.70E-05	0.16766502	0.599	0.5	0.278795153	2	Ectoderm	Tamm41
1.77E-05	0.139209027	0.495	0.387	0.289508795	2	Ectoderm	Hdgfl3
1.81E-05	0.121006105	0.9	0.851	0.297091184	2	Ectoderm	Prpf38a
1.85E-05	0.157677956	0.735	0.646	0.30287595	2	Ectoderm	Ankrd10
1.86E-05	0.069055224	0.226	0.166	0.305071724	2	Ectoderm	Tyro3
1.90E-05	0.103040678	0.993	0.983	0.310915753	2	Ectoderm	Psma5
1.93E-05	0.096526466	0.998	0.999	0.316624662	2	Ectoderm	Phf5a
1.94E-05	0.151920809	0.673	0.586	0.318306558	2	Ectoderm	Eapp
1.96E-05	0.134060431	0.626	0.538	0.32194454	2	Ectoderm	Pspc1
1.98E-05	0.082380208	0.44	0.343	0.324816354	2	Ectoderm	Tubb3
2.05E-05	0.081858345	0.994	0.987	0.336356762	2	Ectoderm	Mrpl51
2.05E-05	0.078613895	0.27	0.201	0.336633741	2	Ectoderm	Sh3bp4
2.12E-05	0.184988737	0.375	0.285	0.346958674	2	Ectoderm	L1td1
2.13E-05	0.121749406	0.307	0.21	0.348948195	2	Ectoderm	Prkcz
2.21E-05	0.12182236	0.92	0.862	0.362299843	2	Ectoderm	Sall4
2.21E-05	0.121397382	0.966	0.938	0.362832947	2	Ectoderm	Rbmxl1
2.23E-05	0.152282406	0.429	0.33	0.365698877	2	Ectoderm	Cxadr
2.26E-05	0.13563923	0.603	0.514	0.370966852	2	Ectoderm	Cenpm
2.27E-05	0.124644012	0.396	0.286	0.371996929	2	Ectoderm	Tom1l1
2.28E-05	0.130923674	0.744	0.672	0.37366965	2	Ectoderm	Mrpl38
2.29E-05	0.164707706	0.738	0.659	0.375565013	2	Ectoderm	Smchd1
2.36E-05	0.134265859	0.685	0.579	0.38716761	2	Ectoderm	Dtl
2.38E-05	0.149789411	0.413	0.322	0.390186699	2	Ectoderm	Fancl
2.41E-05	0.081741031	1	1	0.395629927	2	Ectoderm	Pebp1
2.47E-05	0.134211567	0.632	0.56	0.404130086	2	Ectoderm	Smco4
2.47E-05	0.139348708	0.956	0.932	0.404650214	2	Ectoderm	Ddx18
2.48E-05	0.073400416	0.996	0.991	0.405873728	2	Ectoderm	Timm8b
2.51E-05	0.078873526	0.444	0.377	0.411499115	2	Ectoderm	Wdr74
2.60E-05	0.119125918	0.347	0.267	0.425397539	2	Ectoderm	Dbr1
2.62E-05	0.103189782	1	1	0.429331189	2	Ectoderm	Park7
2.63E-05	0.079832264	0.999	0.994	0.431108966	2	Ectoderm	Glrx3
2.77E-05	0.087749504	0.638	0.567	0.454559507	2	Ectoderm	Strbp
2.81E-05	0.112442402	0.235	0.154	0.459981792	2	Ectoderm	Bbc3
2.82E-05	0.135739794	0.966	0.956	0.461925976	2	Ectoderm	Slbp
2.83E-05	0.129453443	0.71	0.62	0.463875095	2	Ectoderm	Nol12
2.90E-05	0.097703495	1	0.999	0.474549633	2	Ectoderm	U2af1
2.94E-05	0.09051416	0.98	0.968	0.482497277	2	Ectoderm	Pfdn4
3.03E-05	0.082618039	0.426	0.359	0.496674237	2	Ectoderm	Thap4
3.06E-05	0.049985162	0.19	0.15	0.50084761	2	Ectoderm	Serp2
3.34E-05	0.142932029	0.939	0.934	0.547141032	2	Ectoderm	Ccnb1
3.44E-05	0.111815206	0.432	0.32	0.563949415	2	Ectoderm	Cnih2
3.51E-05	0.123078367	0.868	0.827	0.575710551	2	Ectoderm	Taf1d
3.60E-05	0.114558083	0.507	0.423	0.590023632	2	Ectoderm	Mnd1
3.61E-05	0.118312897	0.876	0.836	0.59188694	2	Ectoderm	Rpf2
3.62E-05	0.082650562	0.663	0.583	0.592638056	2	Ectoderm	1110004E09Rik
3.62E-05	0.151461181	0.918	0.875	0.592919925	2	Ectoderm	Fcf1
3.63E-05	0.099758861	0.23	0.16	0.595798228	2	Ectoderm	Klhl21
3.68E-05	0.10153765	0.622	0.544	0.603478979	2	Ectoderm	Arxes1
3.73E-05	0.039249223	0.436	0.337	0.611840353	2	Ectoderm	Ninj1
3.81E-05	0.094339697	0.212	0.135	0.623810723	2	Ectoderm	Irf2bpl
3.89E-05	0.106738061	0.5	0.424	0.637191826	2	Ectoderm	Hbp1
4.03E-05	0.110512339	0.964	0.941	0.660122537	2	Ectoderm	Ppm1g
4.04E-05	0.088816749	0.316	0.249	0.662106272	2	Ectoderm	Dcaf4
4.15E-05	0.043908538	1	1	0.680965006	2	Ectoderm	Rpl32
4.17E-05	0.088856789	0.483	0.422	0.683245109	2	Ectoderm	Naa25
4.22E-05	0.18524756	0.934	0.896	0.692407581	2	Ectoderm	Ola1
4.23E-05	0.117559808	0.484	0.403	0.69286166	2	Ectoderm	Xrcc5
4.37E-05	0.042993746	1	1	0.716264248	2	Ectoderm	Tpt1
4.44E-05	0.051974691	1	1	0.727001844	2	Ectoderm	Rpl38
4.62E-05	0.050467932	0.221	0.173	0.757165142	2	Ectoderm	Zfp991
4.81E-05	0.112033601	0.483	0.375	0.787772333	2	Ectoderm	Ina
4.98E-05	0.093389301	0.235	0.167	0.816054887	2	Ectoderm	Ank3
5.02E-05	0.123988011	0.707	0.626	0.822259969	2	Ectoderm	Drg2
5.09E-05	0.091891385	0.345	0.267	0.834471479	2	Ectoderm	Hip1
5.13E-05	0.146719039	0.513	0.412	0.840834987	2	Ectoderm	Rpp40
5.15E-05	0.117954154	0.846	0.772	0.843470831	2	Ectoderm	Prps1
5.17E-05	0.088960916	0.985	0.971	0.847047924	2	Ectoderm	Supt4a
5.24E-05	0.131767262	0.417	0.322	0.858588373	2	Ectoderm	Asrgl1
5.24E-05	0.10195183	0.514	0.438	0.859283432	2	Ectoderm	Tmem39b
5.25E-05	0.128477015	0.992	0.979	0.860759895	2	Ectoderm	Mrpl34
5.28E-05	0.118511059	0.659	0.589	0.866216682	2	Ectoderm	Fmc1
5.36E-05	0.125407455	0.648	0.557	0.878853748	2	Ectoderm	Cmas
5.44E-05	0.086160632	0.579	0.503	0.892496634	2	Ectoderm	Pusl1
5.47E-05	0.122252303	0.973	0.957	0.897184296	2	Ectoderm	Nolc1
5.52E-05	0.088774203	0.293	0.225	0.904408226	2	Ectoderm	Lyplal1
5.52E-05	0.101987251	0.994	0.989	0.904904523	2	Ectoderm	Jpt1
5.52E-05	0.053755136	0.998	0.997	0.905177401	2	Ectoderm	Ndufc2
5.67E-05	0.094567189	0.557	0.436	0.929644305	2	Ectoderm	Mid1ip1
5.69E-05	0.08044208	1	0.999	0.933463117	2	Ectoderm	Ndufab1
5.74E-05	0.08582707	0.956	0.943	0.940279433	2	Ectoderm	Cdc20
5.82E-05	0.102746573	0.983	0.963	0.954023363	2	Ectoderm	Nip7
5.99E-05	0.062350876	0.362	0.306	0.981704048	2	Ectoderm	Lin37
6.07E-05	0.08175381	0.604	0.552	0.994182356	2	Ectoderm	Traf7
6.25E-05	0.117246251	0.243	0.159	1	2	Ectoderm	Tceal5
6.29E-05	0.082484019	0.907	0.874	1	2	Ectoderm	Tmem126a
6.33E-05	0.126554843	0.994	0.976	1	2	Ectoderm	Bnip3l
6.34E-05	0.063857878	0.655	0.597	1	2	Ectoderm	Pym1
6.34E-05	0.155440599	0.466	0.374	1	2	Ectoderm	Tnrc6c
6.46E-05	0.08429571	0.181	0.12	1	2	Ectoderm	Prr7
6.46E-05	0.097503272	0.328	0.249	1	2	Ectoderm	Zdhhc2
6.57E-05	0.081439715	0.973	0.964	1	2	Ectoderm	Elof1
6.59E-05	0.066076398	0.614	0.564	1	2	Ectoderm	Enoph1
6.70E-05	0.120087728	0.968	0.954	1	2	Ectoderm	Wdr18
6.84E-05	0.107561501	0.994	0.986	1	2	Ectoderm	Pa2g4
6.88E-05	0.044610904	0.321	0.253	1	2	Ectoderm	Gm13075
6.91E-05	0.137981608	0.629	0.525	1	2	Ectoderm	Nusap1
6.92E-05	0.066704892	0.21	0.165	1	2	Ectoderm	Bahcc1
6.98E-05	0.094821198	0.93	0.891	1	2	Ectoderm	Rrp15
7.00E-05	0.128325267	0.708	0.618	1	2	Ectoderm	Psme1
7.04E-05	0.13904182	0.797	0.726	1	2	Ectoderm	Gins4
7.22E-05	0.112760294	0.812	0.764	1	2	Ectoderm	Nup37
7.27E-05	0.126900439	0.975	0.968	1	2	Ectoderm	Cct8
7.30E-05	0.113897511	0.782	0.722	1	2	Ectoderm	Ccdc86
7.45E-05	0.095138428	0.9	0.888	1	2	Ectoderm	Lage3
7.45E-05	0.149099248	0.687	0.592	1	2	Ectoderm	Cenpk
7.45E-05	0.125635792	0.734	0.641	1	2	Ectoderm	Hmgn5
7.59E-05	0.068958855	0.176	0.122	1	2	Ectoderm	Bclaf3
7.62E-05	0.075986111	0.988	0.979	1	2	Ectoderm	Bud31
7.74E-05	0.062174468	1	1	1	2	Ectoderm	Hnrnpab
7.85E-05	0.100227954	0.983	0.971	1	2	Ectoderm	Psmd4
8.03E-05	0.11498564	0.61	0.534	1	2	Ectoderm	Zfp422
8.08E-05	0.091718858	0.367	0.301	1	2	Ectoderm	Mrm2
8.13E-05	0.069572661	0.986	0.972	1	2	Ectoderm	Psmc6
8.44E-05	0.062177815	1	1	1	2	Ectoderm	Rpl22
8.52E-05	0.125791633	0.924	0.866	1	2	Ectoderm	Pno1
8.67E-05	0.063534463	1	1	1	2	Ectoderm	Hnrnpa2b1
9.10E-05	0.069099456	0.289	0.216	1	2	Ectoderm	Parvb
9.20E-05	0.053702801	1	0.999	1	2	Ectoderm	Pdap1
9.23E-05	0.127030393	0.783	0.732	1	2	Ectoderm	Exosc2
9.50E-05	0.146169951	0.825	0.779	1	2	Ectoderm	Rfc4
9.60E-05	0.081408234	0.253	0.181	1	2	Ectoderm	1700013H16Rik
9.61E-05	0.081761204	0.245	0.182	1	2	Ectoderm	Bend3
9.80E-05	0.053806329	1	1	1	2	Ectoderm	Rps15a
9.84E-05	0.104775458	0.468	0.387	1	2	Ectoderm	Gid4
9.85E-05	0.067668534	0.273	0.224	1	2	Ectoderm	Ccdc136
9.87E-05	0.070081311	0.977	0.97	1	2	Ectoderm	Cwc15
9.94E-05	0.104206126	0.276	0.21	1	2	Ectoderm	Rimklb
9.96E-05	0.125200967	0.63	0.55	1	2	Ectoderm	Fam220a
9.97E-05	0.106563354	0.909	0.873	1	2	Ectoderm	Nsun2
0.000100485	0.081973678	0.718	0.635	1	2	Ectoderm	Ift27
0.000101021	0.09188149	0.337	0.276	1	2	Ectoderm	Dscc1
0.000101089	0.09944006	0.214	0.142	1	2	Ectoderm	Mapk8ip1
0.000104082	0.067882499	0.976	0.961	1	2	Ectoderm	Bccip
0.00010571	0.075113712	0.436	0.39	1	2	Ectoderm	Rpap3
0.000108038	0.081574999	0.511	0.441	1	2	Ectoderm	Mettl5
0.000109595	0.055958097	1	1	1	2	Ectoderm	Nme1
0.000110197	0.131624358	0.722	0.635	1	2	Ectoderm	Got1
0.000111323	0.104721986	0.218	0.131	1	2	Ectoderm	Camsap3
0.000115439	0.091068357	0.655	0.574	1	2	Ectoderm	Dbn1
0.000116391	0.128657554	0.646	0.578	1	2	Ectoderm	Nfkbib
0.000118036	0.126031776	0.608	0.514	1	2	Ectoderm	1700037H04Rik
0.000119261	0.110389651	0.81	0.761	1	2	Ectoderm	Idh3a
0.000122215	0.085310062	0.966	0.948	1	2	Ectoderm	Ppih
0.000123858	0.122669887	0.434	0.352	1	2	Ectoderm	Tmem132a
0.000125179	0.074939034	0.651	0.587	1	2	Ectoderm	Tsr3
0.000125412	0.059269125	0.502	0.445	1	2	Ectoderm	Bpgm
0.000126165	0.101717026	0.939	0.91	1	2	Ectoderm	Polr2d
0.00012666	0.154334055	0.273	0.162	1	2	Ectoderm	Igsf8
0.000128411	0.124387262	0.359	0.261	1	2	Ectoderm	Prelid2
0.000131164	0.116545804	0.801	0.733	1	2	Ectoderm	Abcf2
0.000133881	0.080032224	0.288	0.216	1	2	Ectoderm	Ydjc
0.000134039	0.06725889	0.201	0.151	1	2	Ectoderm	Zfp599
0.000138256	0.097428649	0.942	0.909	1	2	Ectoderm	1810037I17Rik
0.000140198	0.100871958	0.249	0.183	1	2	Ectoderm	Cacnb3
0.000144964	0.108089938	0.454	0.377	1	2	Ectoderm	Smim8
0.000146995	0.071529328	0.515	0.452	1	2	Ectoderm	Rab3ip
0.000147108	0.131096615	0.496	0.426	1	2	Ectoderm	Serpine2
0.000148864	0.078187631	0.3	0.212	1	2	Ectoderm	Mgst1
0.000149652	0.072820471	0.588	0.524	1	2	Ectoderm	Lars
0.000149768	0.10518514	0.425	0.358	1	2	Ectoderm	Wdr36
0.000150907	0.121205732	0.886	0.848	1	2	Ectoderm	Exosc3
0.000151268	0.110351976	0.759	0.681	1	2	Ectoderm	Zcchc3
0.000151335	0.17113399	0.845	0.777	1	2	Ectoderm	Luc7l
0.000151966	0.061299368	0.265	0.22	1	2	Ectoderm	Lbhd1
0.000152361	0.082815782	0.497	0.427	1	2	Ectoderm	Ube4b
0.000153663	0.107700155	1	1	1	2	Ectoderm	Hnrnpa1
0.000153895	0.139851731	0.942	0.921	1	2	Ectoderm	Ddx46
0.000155101	0.136960998	0.35	0.251	1	2	Ectoderm	Akap12
0.000158329	0.050632882	0.984	0.973	1	2	Ectoderm	Atp6v0e
0.000158392	0.080687664	0.325	0.248	1	2	Ectoderm	Bphl
0.000160025	0.134909459	0.24	0.138	1	2	Ectoderm	Slc44a2
0.000161862	0.102981831	0.256	0.185	1	2	Ectoderm	Chd3
0.000162043	0.08543689	0.206	0.14	1	2	Ectoderm	Tenm3
0.000169308	0.062174204	0.237	0.189	1	2	Ectoderm	Rras
0.000169743	0.108264632	0.254	0.183	1	2	Ectoderm	Fndc3c1
0.000171122	0.130014347	0.411	0.325	1	2	Ectoderm	Idi1
0.000171724	0.140428358	0.71	0.637	1	2	Ectoderm	Ccdc25
0.000172222	0.123548298	0.993	0.983	1	2	Ectoderm	Polr2j
0.000172802	0.095502727	0.927	0.898	1	2	Ectoderm	Itpa
0.000174926	0.141513851	0.994	0.986	1	2	Ectoderm	Tomm40
0.00017706	0.134216693	0.286	0.193	1	2	Ectoderm	Zmiz2
0.000178249	0.067993326	0.186	0.131	1	2	Ectoderm	Ccdc84
0.000178441	0.094248751	0.43	0.373	1	2	Ectoderm	Mgme1
0.000179044	0.077332355	0.357	0.289	1	2	Ectoderm	Scaf4
0.000179624	0.120576127	0.547	0.465	1	2	Ectoderm	Msto1
0.000182398	0.122053628	0.577	0.493	1	2	Ectoderm	Alkbh7
0.000182938	0.083810679	0.394	0.329	1	2	Ectoderm	Spsb3
0.00018661	0.102548244	0.992	0.993	1	2	Ectoderm	Eif6
0.000189474	0.081207138	0.628	0.558	1	2	Ectoderm	Enah
0.000190174	0.103946065	0.173	0.095	1	2	Ectoderm	Ldhc
0.000194685	0.126133549	0.981	0.968	1	2	Ectoderm	Psmc4
0.000194729	0.094603177	0.991	0.992	1	2	Ectoderm	Eno1
0.000195887	0.125309021	0.683	0.613	1	2	Ectoderm	Ift43
0.000196475	0.092672651	0.602	0.54	1	2	Ectoderm	Ubl7
0.000201267	0.110800955	0.403	0.317	1	2	Ectoderm	Dnajc17
0.000205837	0.079131297	0.856	0.801	1	2	Ectoderm	Rfc5
0.000206339	0.095533736	0.52	0.454	1	2	Ectoderm	Eef1akmt2
0.000208384	0.058989791	1	1	1	2	Ectoderm	Eef1g
0.000208694	0.100383186	0.238	0.167	1	2	Ectoderm	Fzd7
0.000211495	0.048119914	0.289	0.25	1	2	Ectoderm	Zfp979
0.000214282	0.093869442	0.691	0.651	1	2	Ectoderm	Srsf4
0.000214364	0.087918613	0.426	0.353	1	2	Ectoderm	Pprc1
0.000214714	0.143032527	0.942	0.918	1	2	Ectoderm	Eif3d
0.000215276	0.104115346	0.493	0.424	1	2	Ectoderm	Trmt61a
0.000218978	0.085988602	1	0.998	1	2	Ectoderm	Psma4
0.000219108	0.092491011	1	1	1	2	Ectoderm	Set
0.000224073	0.124338459	0.676	0.606	1	2	Ectoderm	Nop14
0.000226486	0.051998733	0.232	0.189	1	2	Ectoderm	2700049A03Rik
0.000229454	0.077225109	0.433	0.365	1	2	Ectoderm	Tmem109
0.000230034	0.109693018	0.684	0.615	1	2	Ectoderm	Ssbp3
0.000230424	0.048198544	0.19	0.144	1	2	Ectoderm	Cox4i2
0.00023385	0.112097235	0.468	0.394	1	2	Ectoderm	Stx6
0.000235402	0.097596247	0.952	0.93	1	2	Ectoderm	Psmc2
0.000236132	0.087363935	0.627	0.534	1	2	Ectoderm	Psmb10
0.000236572	0.147570701	0.842	0.778	1	2	Ectoderm	Mrpl49
0.000239179	0.135338762	0.694	0.63	1	2	Ectoderm	Thoc6
0.000240623	0.031040737	0.735	0.572	1	2	Ectoderm	Rasgrp2
0.000242597	0.099015953	0.754	0.7	1	2	Ectoderm	Gemin6
0.000247249	0.103002259	0.998	0.995	1	2	Ectoderm	Polr2f
0.000247342	0.156116043	0.418	0.308	1	2	Ectoderm	Ethe1
0.000254613	0.084182885	0.413	0.343	1	2	Ectoderm	Prpsap2
0.000257335	0.113869905	0.716	0.654	1	2	Ectoderm	Ubtf
0.000260491	0.13444468	0.365	0.275	1	2	Ectoderm	Lsm14b
0.00026306	0.113568316	0.232	0.154	1	2	Ectoderm	Tle4
0.000264968	0.078634263	0.812	0.772	1	2	Ectoderm	Iscu
0.000271602	0.077209576	0.502	0.443	1	2	Ectoderm	Gtf2h2
0.000273599	0.088510701	0.967	0.955	1	2	Ectoderm	Polr2k
0.000278041	0.124674186	0.375	0.293	1	2	Ectoderm	Galt
0.000279314	0.059797624	0.744	0.627	1	2	Ectoderm	Lgals1
0.000280669	0.098602645	0.429	0.359	1	2	Ectoderm	Chka
0.000281153	0.053414588	1	1	1	2	Ectoderm	Rpl35
0.000284267	0.093194924	0.374	0.313	1	2	Ectoderm	Setd6
0.000286253	0.1225795	0.515	0.447	1	2	Ectoderm	Ebp
0.000286984	0.12167665	0.743	0.669	1	2	Ectoderm	Zpr1
0.000287394	0.129112514	0.663	0.588	1	2	Ectoderm	Dcaf13
0.00028868	0.120917993	0.341	0.247	1	2	Ectoderm	Wdr76
0.000290504	0.07197308	0.452	0.4	1	2	Ectoderm	Tfpt
0.000300588	0.15129062	0.776	0.683	1	2	Ectoderm	Kdm5b
0.000302099	0.122631084	0.922	0.887	1	2	Ectoderm	Nabp2
0.000315826	0.058608304	0.181	0.137	1	2	Ectoderm	Tst
0.000321902	0.087228631	0.815	0.763	1	2	Ectoderm	H2afj
0.000322022	0.074594869	0.919	0.888	1	2	Ectoderm	Ipo5
0.000325175	0.042542386	0.405	0.362	1	2	Ectoderm	Ldb1
0.000325208	0.093723399	0.297	0.232	1	2	Ectoderm	Fkbp10
0.000326038	0.120631068	0.499	0.383	1	2	Ectoderm	Rbm38
0.000332809	0.13171292	0.963	0.928	1	2	Ectoderm	Parl
0.000335647	0.0707394	0.199	0.145	1	2	Ectoderm	Mettl18
0.000339405	0.090930489	0.892	0.874	1	2	Ectoderm	Puf60
0.000341435	0.085432992	0.297	0.226	1	2	Ectoderm	Cars2
0.000347685	0.08502546	0.167	0.102	1	2	Ectoderm	Lrrc8d
0.000349078	0.066598594	0.207	0.153	1	2	Ectoderm	Dedd2
0.000349457	0.012521396	0.273	0.193	1	2	Ectoderm	Stard10
0.000350869	0.026446635	1	1	1	2	Ectoderm	Rps2
0.000353539	0.046046593	0.195	0.15	1	2	Ectoderm	Wdr60
0.000358538	0.109987745	0.544	0.477	1	2	Ectoderm	Eif2d
0.000359038	0.102152788	0.657	0.579	1	2	Ectoderm	Trim59
0.000359718	0.081389844	0.222	0.159	1	2	Ectoderm	Arvcf
0.000361509	0.09429445	0.998	0.996	1	2	Ectoderm	Bcas2
0.000362614	0.051128285	0.243	0.207	1	2	Ectoderm	Pot1a
0.000367818	0.116733724	0.595	0.516	1	2	Ectoderm	Kpna3
0.000371397	0.07180263	0.357	0.279	1	2	Ectoderm	Rarg
0.00037231	0.101956238	0.469	0.398	1	2	Ectoderm	Rnf145
0.000372446	0.097434929	0.89	0.866	1	2	Ectoderm	Cops3
0.000374826	0.120536269	0.54	0.45	1	2	Ectoderm	Polr1e
0.00037546	0.093872501	0.994	0.986	1	2	Ectoderm	Txnl4a
0.000382023	0.076742766	0.454	0.388	1	2	Ectoderm	Helz
0.000383301	0.070147613	0.75	0.689	1	2	Ectoderm	Ctnnbip1
0.000384581	0.104773941	0.502	0.427	1	2	Ectoderm	Ecsit
0.00038908	0.092044205	0.228	0.157	1	2	Ectoderm	Fbxl20
0.0003964	0.096264605	0.69	0.625	1	2	Ectoderm	Bop1
0.000397289	0.074140354	0.996	0.993	1	2	Ectoderm	Cct2
0.000399905	0.066299024	0.952	0.954	1	2	Ectoderm	Sf3b4
0.000404665	0.052223683	0.843	0.826	1	2	Ectoderm	Rcc1
0.000415395	0.073367871	0.255	0.194	1	2	Ectoderm	Frrs1
0.000416632	0.034540981	0.222	0.183	1	2	Ectoderm	Fam19a5
0.000416987	0.136579454	0.795	0.678	1	2	Ectoderm	Casp3
0.000419906	0.082977091	0.167	0.105	1	2	Ectoderm	Apba2
0.000427641	0.114825157	0.659	0.589	1	2	Ectoderm	Gtf2h3
0.00042844	0.099689711	0.308	0.24	1	2	Ectoderm	Arrb2
0.00043223	0.108291836	0.303	0.226	1	2	Ectoderm	1810032O08Rik
0.00043319	0.109314131	0.65	0.57	1	2	Ectoderm	Gtf2f2
0.000444287	0.072605266	0.391	0.333	1	2	Ectoderm	Auh
0.000446694	0.086922132	0.485	0.404	1	2	Ectoderm	Inip
0.000452375	0.16561965	0.298	0.211	1	2	Ectoderm	Olfr889
0.000456488	0.092992106	0.617	0.547	1	2	Ectoderm	Tubg1
0.000456848	0.080627283	0.678	0.613	1	2	Ectoderm	Suclg2
0.000466279	0.109932574	0.538	0.463	1	2	Ectoderm	Rbmx2
0.000477324	0.105038682	0.925	0.904	1	2	Ectoderm	Nxt1
0.000481704	0.153863678	0.883	0.846	1	2	Ectoderm	Dmac1
0.000490892	0.112687725	0.486	0.414	1	2	Ectoderm	Msh6
0.000494686	0.065604662	0.179	0.138	1	2	Ectoderm	Arv1
0.000495176	0.114161014	0.593	0.514	1	2	Ectoderm	Pinx1
0.000497442	0.090622172	0.379	0.316	1	2	Ectoderm	Ddx55
0.000516485	0.058582206	0.923	0.909	1	2	Ectoderm	Srsf9
0.000522807	0.075160464	0.292	0.239	1	2	Ectoderm	Noc3l
0.000523564	0.100859388	0.195	0.123	1	2	Ectoderm	Sesn2
0.000523761	0.081513996	0.397	0.331	1	2	Ectoderm	Ttc32
0.000528579	0.055981789	0.242	0.195	1	2	Ectoderm	Tmc4
0.000548254	0.078496322	0.172	0.113	1	2	Ectoderm	Vps13a
0.000549687	0.102751733	0.246	0.172	1	2	Ectoderm	Gatsl2
0.000556352	0.131025039	0.624	0.552	1	2	Ectoderm	Rad23a
0.000567114	0.125802503	0.692	0.61	1	2	Ectoderm	Wdr46
0.00056745	0.086748617	0.934	0.924	1	2	Ectoderm	U2af2
0.000572059	0.12478956	0.487	0.414	1	2	Ectoderm	Bag4
0.000579043	0.086194454	0.214	0.147	1	2	Ectoderm	Etl4
0.00058828	0.147286759	0.877	0.829	1	2	Ectoderm	Pin4
0.000589522	0.090524363	0.992	0.99	1	2	Ectoderm	Aurkaip1
0.000594615	0.065444999	0.999	0.999	1	2	Ectoderm	Atp5o.1
0.000602058	0.073784022	1	1	1	2	Ectoderm	Rpl30
0.000605092	0.047947884	0.998	0.997	1	2	Ectoderm	D8Ertd738e
0.000609338	0.082185586	0.214	0.148	1	2	Ectoderm	Akr1b8
0.000612021	0.102001308	0.927	0.858	1	2	Ectoderm	Sox11
0.000622475	0.047903604	0.18	0.134	1	2	Ectoderm	Gngt2
0.00062404	0.088479763	0.512	0.444	1	2	Ectoderm	Ndufaf3
0.000631395	0.096846853	0.235	0.157	1	2	Ectoderm	Zscan10
0.000633904	0.09426228	0.583	0.515	1	2	Ectoderm	Wipi2
0.000635963	0.095226378	0.823	0.764	1	2	Ectoderm	Umps
0.000636787	0.117014184	0.944	0.901	1	2	Ectoderm	Knop1
0.000644998	0.073272115	0.709	0.653	1	2	Ectoderm	Ptrh2
0.000648192	0.081119158	0.518	0.464	1	2	Ectoderm	Prpf8
0.000668328	0.112118469	0.386	0.318	1	2	Ectoderm	Vangl2
0.000670757	0.054403476	0.781	0.714	1	2	Ectoderm	Mycn
0.000679608	0.028291261	0.986	0.977	1	2	Ectoderm	Mrpl23
0.000688366	0.093495943	0.995	0.983	1	2	Ectoderm	Eif3g
0.000701909	0.120735413	0.862	0.808	1	2	Ectoderm	Gpatch4
0.000704193	0.09175296	0.751	0.691	1	2	Ectoderm	Psmg2
0.000705187	0.135987991	0.599	0.515	1	2	Ectoderm	Scnm1
0.000705889	0.059819138	0.218	0.167	1	2	Ectoderm	Hdac5
0.000708258	0.097774635	0.99	0.972	1	2	Ectoderm	Magoh
0.000727522	0.062815607	0.424	0.364	1	2	Ectoderm	Ppcs
0.000752391	0.073430645	0.224	0.172	1	2	Ectoderm	Acsl5
0.000771105	0.133808821	0.981	0.965	1	2	Ectoderm	Mdh1
0.00077927	0.075519652	0.798	0.735	1	2	Ectoderm	Mrpl22
0.000781589	0.080307836	0.514	0.452	1	2	Ectoderm	Fam58b
0.00078377	0.151960085	0.981	0.93	1	2	Ectoderm	Snrpn
0.000810848	0.059609415	0.275	0.222	1	2	Ectoderm	Zfp945
0.000826603	0.060926287	0.591	0.516	1	2	Ectoderm	Zdhhc12
0.000835688	0.077014314	0.333	0.281	1	2	Ectoderm	Eno1b
0.000842154	0.051093934	0.996	0.993	1	2	Ectoderm	Rpl36al
0.000848935	0.060565102	0.499	0.447	1	2	Ectoderm	Ints13
0.000849101	0.106660796	0.475	0.394	1	2	Ectoderm	Klk8
0.00085838	0.090302858	0.588	0.524	1	2	Ectoderm	Nif3l1
0.000866808	0.123100493	0.756	0.706	1	2	Ectoderm	Thop1
0.000867406	0.075924274	0.413	0.354	1	2	Ectoderm	Ints10
0.000869186	0.077950023	0.492	0.428	1	2	Ectoderm	Dusp12
0.000869896	0.069099456	0.277	0.221	1	2	Ectoderm	Tet1
0.000880887	0.069971403	0.659	0.601	1	2	Ectoderm	Knstrn
0.000881438	0.073885643	1	1	1	2	Ectoderm	Eef1a1
0.000897637	0.107354598	0.949	0.93	1	2	Ectoderm	Dctn3
0.000909397	0.064431124	0.211	0.161	1	2	Ectoderm	Stap2
0.000918624	0.075756289	0.189	0.142	1	2	Ectoderm	Trib1
0.00093739	0.100225244	0.82	0.79	1	2	Ectoderm	Grwd1
0.000946747	0.071164504	0.447	0.386	1	2	Ectoderm	Sin3a
0.000947344	0.103963645	0.889	0.855	1	2	Ectoderm	Cdc123
0.000972893	0.051063008	0.334	0.29	1	2	Ectoderm	Wdhd1
0.000990841	0.039088384	1	1	1	2	Ectoderm	Rpl27a
0.000991876	0.127892821	0.97	0.949	1	2	Ectoderm	Emc8
0.000996434	0.071803512	0.621	0.551	1	2	Ectoderm	Gtf2f1
0.000998862	0.09949317	0.416	0.347	1	2	Ectoderm	Uqcc1
0.001002659	0.025667199	0.353	0.334	1	2	Ectoderm	Cdc45
0.001012117	0.067317245	1	0.999	1	2	Ectoderm	Hnrnpa3
0.001012134	0.074820796	0.456	0.395	1	2	Ectoderm	Kpna2
0.001013599	0.057735091	0.518	0.449	1	2	Ectoderm	Arl6
0.001017949	0.082766951	0.39	0.333	1	2	Ectoderm	Trip10
0.001020322	0.080902789	0.782	0.721	1	2	Ectoderm	Eif1ad
0.001022524	0.083418314	0.392	0.343	1	2	Ectoderm	Vegfb
0.001041622	0.080041908	0.339	0.27	1	2	Ectoderm	C1qtnf12
0.001057675	0.110837693	0.537	0.45	1	2	Ectoderm	Nme7
0.001059203	0.069785926	0.998	0.999	1	2	Ectoderm	Tbca
0.001060886	0.079827715	0.231	0.172	1	2	Ectoderm	Chn1
0.001065208	0.037135291	1	1	1	2	Ectoderm	Rpl13
0.001074963	0.097576722	0.362	0.29	1	2	Ectoderm	Swsap1
0.001079567	0.109293078	0.454	0.377	1	2	Ectoderm	Rnaseh1
0.001084127	0.137771949	0.74	0.664	1	2	Ectoderm	Cdk9
0.001094243	0.077702501	0.267	0.208	1	2	Ectoderm	Ak4
0.001100159	0.085232538	0.203	0.137	1	2	Ectoderm	Creld1
0.00110331	0.056438805	0.481	0.418	1	2	Ectoderm	Nrm
0.001112373	0.058854136	0.426	0.354	1	2	Ectoderm	Irak1bp1
0.001120027	0.034018603	0.21	0.155	1	2	Ectoderm	Irx1
0.001122366	0.060498927	0.315	0.262	1	2	Ectoderm	Ints4
0.00112342	0.068334056	0.316	0.265	1	2	Ectoderm	Sgo2a
0.0011238	0.083907662	0.892	0.864	1	2	Ectoderm	Fnta
0.001125579	0.098775176	0.866	0.829	1	2	Ectoderm	Dnajc7
0.001129298	0.065170731	1	1	1	2	Ectoderm	Rpl27
0.001130988	0.096014628	0.315	0.241	1	2	Ectoderm	Ctnnal1
0.001144355	0.12343164	0.63	0.544	1	2	Ectoderm	Trappc13
0.001146176	0.062566977	0.206	0.157	1	2	Ectoderm	Dlg4
0.00114762	0.07893203	0.392	0.33	1	2	Ectoderm	Coq6
0.001148102	0.05851722	1	1	1	2	Ectoderm	Mrpl42
0.00115441	0.096106564	0.565	0.507	1	2	Ectoderm	Ifrd1
0.001172993	0.060819073	0.748	0.683	1	2	Ectoderm	Cbr1
0.001180723	0.049498041	0.259	0.222	1	2	Ectoderm	Rabggta
0.001192747	0.072441711	1	1	1	2	Ectoderm	Snrpe
0.001199974	0.071284323	0.985	0.969	1	2	Ectoderm	Fubp1
0.001213039	0.085952138	0.419	0.332	1	2	Ectoderm	Klf9
0.001216349	0.04432532	0.383	0.323	1	2	Ectoderm	Hagh
0.001216444	0.053478189	0.495	0.461	1	2	Ectoderm	Trmt10c
0.001219825	0.069632857	0.998	0.999	1	2	Ectoderm	Eif4a1
0.001251003	0.056153176	0.273	0.227	1	2	Ectoderm	Mpv17l2
0.001253945	0.084529438	0.638	0.565	1	2	Ectoderm	Tspo
0.001270218	0.05418094	0.873	0.837	1	2	Ectoderm	Ergic3
0.001270421	0.018275391	0.231	0.215	1	2	Ectoderm	Ogfrl1
0.001277233	0.111635579	0.978	0.953	1	2	Ectoderm	Snrnp40
0.001285062	0.065304774	0.58	0.523	1	2	Ectoderm	Ap4s1
0.001296583	0.117351594	0.428	0.328	1	2	Ectoderm	Crmp1
0.001313857	0.11864036	0.49	0.423	1	2	Ectoderm	Xrcc6
0.001317917	0.092873709	0.582	0.514	1	2	Ectoderm	Zmynd8
0.001319792	0.071597293	0.169	0.11	1	2	Ectoderm	St14
0.001322665	0.133807933	0.939	0.903	1	2	Ectoderm	Aimp2
0.001327047	0.063952362	0.387	0.33	1	2	Ectoderm	Tex9
0.001327663	0.077259071	0.752	0.708	1	2	Ectoderm	Mphosph6
0.001331273	0.052709304	0.221	0.179	1	2	Ectoderm	Gtpbp2
0.001343721	0.064990908	0.273	0.221	1	2	Ectoderm	Tpbg
0.00136015	0.091393834	0.525	0.461	1	2	Ectoderm	Rfxap
0.0013836	0.09855286	0.359	0.281	1	2	Ectoderm	Tfrc
0.001386401	0.081577659	0.609	0.55	1	2	Ectoderm	Melk
0.001398086	0.053616059	0.311	0.259	1	2	Ectoderm	Zc3h7b
0.00140206	0.064632493	0.351	0.293	1	2	Ectoderm	Wdyhv1
0.001405455	0.081509781	0.244	0.188	1	2	Ectoderm	E130308A19Rik
0.001429058	0.009263541	0.388	0.357	1	2	Ectoderm	Bid
0.001441191	0.063107362	0.227	0.178	1	2	Ectoderm	Armcx3
0.001444164	0.078117588	0.543	0.479	1	2	Ectoderm	Mcee
0.001464582	0.114926162	0.935	0.917	1	2	Ectoderm	Tpm1
0.001467615	0.121421772	0.571	0.496	1	2	Ectoderm	Tpgs1
0.001497898	0.083771737	0.717	0.672	1	2	Ectoderm	Hdac3
0.001498137	0.084037208	0.96	0.942	1	2	Ectoderm	Wdr77
0.001504684	0.131675613	0.629	0.542	1	2	Ectoderm	Fdps
0.001510428	0.101279475	0.466	0.4	1	2	Ectoderm	Mrps31
0.001517967	0.077873056	0.973	0.96	1	2	Ectoderm	Acin1
0.001537004	0.098718547	0.789	0.747	1	2	Ectoderm	Trmt6
0.001555328	0.0786358	0.415	0.355	1	2	Ectoderm	Pex7
0.00156574	0.09743031	0.994	0.987	1	2	Ectoderm	Sfr1
0.001567394	0.087229203	0.999	0.994	1	2	Ectoderm	Psmb7
0.001597281	0.026538631	1	1	1	2	Ectoderm	Rpl23a
0.00160131	0.086589169	0.981	0.964	1	2	Ectoderm	Psmc5
0.001607142	0.073785868	0.2	0.149	1	2	Ectoderm	Rab39b
0.001619183	0.054604075	0.177	0.128	1	2	Ectoderm	Zfp184
0.001623732	0.083521766	0.959	0.94	1	2	Ectoderm	Actl6a
0.001635393	0.089140738	0.698	0.641	1	2	Ectoderm	Mrps35
0.001640238	0.100466727	0.318	0.256	1	2	Ectoderm	Rdm1
0.001648544	0.093310898	0.477	0.413	1	2	Ectoderm	Ahcy
0.001649987	0.104241697	0.943	0.911	1	2	Ectoderm	Nifk
0.001653826	0.055587784	1	0.999	1	2	Ectoderm	Rbm8a
0.001670104	0.062504562	0.431	0.386	1	2	Ectoderm	Tsen2
0.001677811	0.122143441	0.645	0.583	1	2	Ectoderm	Bysl
0.001692158	0.118636538	0.535	0.458	1	2	Ectoderm	2700097O09Rik
0.001713185	0.127613337	0.958	0.956	1	2	Ectoderm	Trim28
0.001722113	0.062103615	0.37	0.316	1	2	Ectoderm	Bcar1
0.001737492	0.046881381	0.443	0.397	1	2	Ectoderm	Serf1
0.001744381	0.103894083	0.523	0.452	1	2	Ectoderm	Pgap2
0.001747252	0.119113206	0.714	0.652	1	2	Ectoderm	Bptf
0.001764994	0.034210593	0.367	0.256	1	2	Ectoderm	Sdc4
0.001777079	0.084952605	0.562	0.499	1	2	Ectoderm	Pisd
0.001789843	0.099098322	0.622	0.565	1	2	Ectoderm	Uck2
0.001798672	0.074313671	0.977	0.974	1	2	Ectoderm	Bub3
0.00181037	0.062993006	0.714	0.673	1	2	Ectoderm	Ntmt1
0.001812588	0.045235416	1	1	1	2	Ectoderm	Btf3
0.001860386	0.028109735	0.592	0.554	1	2	Ectoderm	Polr2a
0.001871163	0.085790271	0.752	0.707	1	2	Ectoderm	Cops7a
0.001880427	0.102632334	0.451	0.375	1	2	Ectoderm	Pigs
0.001900958	0.035677215	1	1	1	2	Ectoderm	Rps27a
0.001903851	0.041864746	1	1	1	2	Ectoderm	Rps15
0.00190676	0.101113055	0.839	0.78	1	2	Ectoderm	9130401M01Rik
0.001926263	0.102984711	0.983	0.917	1	2	Ectoderm	Sms
0.001934172	0.070811582	0.234	0.175	1	2	Ectoderm	Bcl2l11
0.001947124	0.056988038	0.26	0.21	1	2	Ectoderm	Arrb1
0.00195928	0.089551739	0.841	0.795	1	2	Ectoderm	Mrpl45
0.001982238	0.1039574	0.68	0.606	1	2	Ectoderm	Rpp21
0.002003812	0.088987486	0.214	0.15	1	2	Ectoderm	Mthfs
0.002006993	0.064964836	0.974	0.971	1	2	Ectoderm	Ebna1bp2
0.002007579	0.120103314	0.561	0.49	1	2	Ectoderm	Pdcd2l
0.002026345	0.025336003	1	1	1	2	Ectoderm	Nop10
0.002033856	0.052662646	0.667	0.601	1	2	Ectoderm	Tm2d3
0.002034847	0.105689162	0.979	0.968	1	2	Ectoderm	Rnf187
0.002037233	0.099908136	0.8	0.759	1	2	Ectoderm	Rraga
0.002060454	0.012808336	0.265	0.242	1	2	Ectoderm	Ankrd27
0.002064545	0.101665746	0.557	0.484	1	2	Ectoderm	Ncapd2
0.002066273	0.062907829	0.261	0.215	1	2	Ectoderm	Rpap1
0.002067202	0.080230928	0.998	0.997	1	2	Ectoderm	Sf3b5
0.002093616	0.086104653	0.18	0.116	1	2	Ectoderm	Prr5l
0.002093875	0.05050643	0.426	0.393	1	2	Ectoderm	Orc3
0.00211417	0.0909384	0.596	0.54	1	2	Ectoderm	Nr2c2ap
0.002130284	0.090557979	0.553	0.489	1	2	Ectoderm	Lsg1
0.002147942	0.084691904	0.507	0.448	1	2	Ectoderm	Mgea5
0.002174183	0.072933414	0.426	0.375	1	2	Ectoderm	Dcaf17
0.002175945	0.057856176	0.476	0.434	1	2	Ectoderm	Csnk2a2
0.002181271	0.098648514	0.282	0.212	1	2	Ectoderm	Zfp7
0.002197224	0.108607894	0.588	0.518	1	2	Ectoderm	Psmc3ip
0.002209017	0.060709143	0.673	0.627	1	2	Ectoderm	Psmg4
0.002233994	0.073692985	0.167	0.116	1	2	Ectoderm	Me1
0.002244041	0.066406372	0.744	0.708	1	2	Ectoderm	Ctps
0.002255053	0.0480558	0.24	0.199	1	2	Ectoderm	Pcyox1l
0.002264796	0.061260898	0.652	0.577	1	2	Ectoderm	Trim71
0.002291559	0.041848156	0.799	0.757	1	2	Ectoderm	Hadh
0.00230859	0.082037205	0.204	0.144	1	2	Ectoderm	Myo5a
0.00231494	0.09730852	0.957	0.936	1	2	Ectoderm	Gm10073
0.002322442	0.083551933	0.995	0.997	1	2	Ectoderm	G3bp1
0.00235712	0.070684939	0.649	0.601	1	2	Ectoderm	Psmg3
0.002358131	0.079586567	0.961	0.951	1	2	Ectoderm	Khdrbs1
0.002359427	0.090035283	0.997	0.99	1	2	Ectoderm	Mdh2
0.002393359	0.033171923	0.175	0.143	1	2	Ectoderm	Ppp1r18
0.002454571	0.024620783	0.236	0.217	1	2	Ectoderm	Otud7b
0.002481437	0.045777118	0.224	0.191	1	2	Ectoderm	Ap5m1
0.00248507	0.10092552	0.654	0.593	1	2	Ectoderm	Isy1
0.002487247	0.081956549	0.522	0.465	1	2	Ectoderm	Ide
0.002529986	0.068883643	0.225	0.151	1	2	Ectoderm	Lima1
0.002571119	0.066575077	0.181	0.127	1	2	Ectoderm	N4bp3
0.002573874	0.129649801	0.743	0.666	1	2	Ectoderm	Rpa1
0.002596966	0.038054751	0.497	0.455	1	2	Ectoderm	Ppm1b
0.002599261	0.064977248	0.917	0.901	1	2	Ectoderm	Asf1a
0.002680306	0.076015305	0.429	0.366	1	2	Ectoderm	Rogdi
0.002682202	0.010689994	0.258	0.242	1	2	Ectoderm	Aebp2
0.002686596	0.06259617	0.256	0.209	1	2	Ectoderm	Nol4l
0.002688056	0.121481808	0.696	0.621	1	2	Ectoderm	Pold3
0.002708264	0.077674502	0.828	0.782	1	2	Ectoderm	Twistnb
0.002718242	0.077303364	0.483	0.432	1	2	Ectoderm	Bub1b
0.002729735	0.070399078	0.999	0.997	1	2	Ectoderm	Tcp1
0.002732977	0.076215343	0.392	0.325	1	2	Ectoderm	Gpank1
0.002757151	0.03231533	0.788	0.737	1	2	Ectoderm	Rcl1
0.002794335	0.046338669	0.994	0.992	1	2	Ectoderm	Ube2k
0.002804796	0.093242375	0.501	0.439	1	2	Ectoderm	Rad1
0.002836354	0.053167197	0.629	0.585	1	2	Ectoderm	Letm1
0.002853998	0.102857381	0.644	0.577	1	2	Ectoderm	Cenph
0.002854345	0.091637097	0.571	0.489	1	2	Ectoderm	Msantd3
0.002867292	0.083601236	0.984	0.976	1	2	Ectoderm	Rnps1
0.002880101	0.056025696	0.578	0.525	1	2	Ectoderm	Spg21
0.00289147	0.060964548	0.604	0.543	1	2	Ectoderm	Smndc1
0.002938265	0.118352472	0.486	0.41	1	2	Ectoderm	Elovl6
0.002941051	0.095497943	0.439	0.373	1	2	Ectoderm	Mpi
0.0029683	0.070629854	0.947	0.946	1	2	Ectoderm	Srrm1
0.002974104	0.066331181	0.321	0.28	1	2	Ectoderm	Dus3l
0.002998812	0.054197512	0.843	0.828	1	2	Ectoderm	Atf4
0.003003994	0.064936375	0.237	0.19	1	2	Ectoderm	Zfp1
0.003007681	0.07154573	0.994	0.986	1	2	Ectoderm	H2afx
0.003038038	0.037897001	0.244	0.203	1	2	Ectoderm	Msmo1
0.003040195	0.089740712	0.293	0.226	1	2	Ectoderm	Prodh
0.003049734	0.096271573	0.239	0.17	1	2	Ectoderm	Syne4
0.003058815	0.053552114	0.223	0.179	1	2	Ectoderm	Ccp110
0.003069878	0.056844492	0.407	0.349	1	2	Ectoderm	Insig2
0.003076768	0.074885868	0.286	0.234	1	2	Ectoderm	Pola1
0.003081384	0.07323901	0.709	0.653	1	2	Ectoderm	Tufm
0.003094226	0.030806064	1	1	1	2	Ectoderm	Rpl34
0.003096426	0.061623605	1	1	1	2	Ectoderm	Eif3f
0.00311399	0.063738526	0.738	0.688	1	2	Ectoderm	Cebpz
0.003116611	0.035210912	0.187	0.158	1	2	Ectoderm	Gm11273
0.003118525	0.054754957	1	1	1	2	Ectoderm	Srsf3
0.003118712	0.095275771	0.82	0.741	1	2	Ectoderm	Fkbp11
0.003122916	0.038539931	0.8	0.77	1	2	Ectoderm	Tarbp2
0.003154053	0.104082116	0.259	0.176	1	2	Ectoderm	Gm42047
0.003177999	0.039979336	1	1	1	2	Ectoderm	Actg1
0.003190752	0.103308963	0.413	0.331	1	2	Ectoderm	Rpain
0.00320264	0.060246274	0.406	0.359	1	2	Ectoderm	Usp19
0.003209387	0.061597031	0.525	0.474	1	2	Ectoderm	Tbcc
0.003215669	0.076430898	0.248	0.183	1	2	Ectoderm	Zmat3
0.003217704	0.080445601	0.678	0.625	1	2	Ectoderm	Nelfcd
0.003228603	0.090547623	0.855	0.81	1	2	Ectoderm	Pabpc4
0.003231237	0.10333077	0.958	0.938	1	2	Ectoderm	Gtpbp4
0.003232577	0.088171028	0.244	0.181	1	2	Ectoderm	Fam111a
0.003235218	0.017026106	0.543	0.51	1	2	Ectoderm	Vps4b
0.003243979	0.072241467	0.911	0.885	1	2	Ectoderm	Tmem59
0.003248674	0.076274896	0.634	0.573	1	2	Ectoderm	Tusc2
0.003263971	0.064525084	0.519	0.471	1	2	Ectoderm	Mzt2
0.003284351	0.097592283	0.73	0.658	1	2	Ectoderm	A430005L14Rik
0.0033	0.094755923	0.985	0.964	1	2	Ectoderm	Psmd11
0.003307741	0.105617064	0.573	0.51	1	2	Ectoderm	Yars2
0.003317016	0.063398242	0.936	0.917	1	2	Ectoderm	Mrpl35
0.003368323	0.047898098	0.34	0.301	1	2	Ectoderm	Aptx
0.00337561	0.098621252	0.388	0.305	1	2	Ectoderm	Comtd1
0.003402457	0.123159365	0.4	0.317	1	2	Ectoderm	Tnfaip8
0.00340658	0.047874392	0.29	0.246	1	2	Ectoderm	Copg2
0.003443744	0.046020941	0.268	0.222	1	2	Ectoderm	Alpl
0.003451108	0.05343113	0.604	0.545	1	2	Ectoderm	Spns1
0.003459551	0.122374989	0.816	0.779	1	2	Ectoderm	Bola1
0.003479554	0.124388071	0.606	0.546	1	2	Ectoderm	Hist1h2ap
0.003480489	0.061441044	0.616	0.576	1	2	Ectoderm	Oxa1l
0.003494437	0.052620439	0.684	0.646	1	2	Ectoderm	Ybx3
0.003512191	0.054617617	0.395	0.344	1	2	Ectoderm	Tatdn1
0.003518907	0.050440669	0.645	0.6	1	2	Ectoderm	Cdca4
0.003596491	0.075471327	0.462	0.389	1	2	Ectoderm	Nr1h2
0.003601736	0.069051939	0.672	0.624	1	2	Ectoderm	Eif2b2
0.00368182	0.090895511	0.608	0.556	1	2	Ectoderm	Mrpl9
0.00369072	0.026534139	1	1	1	2	Ectoderm	Rps16
0.00369571	0.036451801	0.385	0.341	1	2	Ectoderm	Rprd1b
0.003712612	0.091156221	0.324	0.253	1	2	Ectoderm	Wdr53
0.003764518	0.054622361	1	0.999	1	2	Ectoderm	Cox5b
0.003836522	0.029104352	1	1	1	2	Ectoderm	Rpl18a
0.003891065	0.09143351	0.387	0.311	1	2	Ectoderm	Ivd
0.003894188	0.087423581	0.361	0.285	1	2	Ectoderm	Enkd1
0.003910773	0.097665668	0.518	0.458	1	2	Ectoderm	Aaas
0.003954639	0.0877215	0.633	0.563	1	2	Ectoderm	Pnp
0.003955647	0.054678889	0.412	0.366	1	2	Ectoderm	Tyw5
0.003972551	0.075659178	0.421	0.359	1	2	Ectoderm	Asxl1
0.004048304	0.105400708	0.698	0.643	1	2	Ectoderm	Nfu1
0.004085984	0.055877911	0.406	0.361	1	2	Ectoderm	Polr1a
0.004088106	0.095312539	0.887	0.827	1	2	Ectoderm	Bud23
0.004123756	0.110159245	1	0.998	1	2	Ectoderm	Nt5dc2
0.004153628	0.039729757	0.239	0.205	1	2	Ectoderm	Setx
0.004158091	0.07009906	0.253	0.2	1	2	Ectoderm	Snupn
0.004177631	0.049374594	0.248	0.208	1	2	Ectoderm	Inppl1
0.004216354	0.07375683	0.968	0.955	1	2	Ectoderm	Slirp
0.004228935	0.05775055	1	0.999	1	2	Ectoderm	Ube2i
0.004254494	0.059191209	0.519	0.466	1	2	Ectoderm	Naxd
0.00426872	0.054904893	0.939	0.935	1	2	Ectoderm	Fis1
0.004318885	0.049903487	0.611	0.569	1	2	Ectoderm	Gm10036
0.004334463	0.049272412	0.321	0.285	1	2	Ectoderm	Heatr6
0.004338037	0.083447463	0.953	0.934	1	2	Ectoderm	Psmd12
0.004359668	0.049587822	0.999	0.998	1	2	Ectoderm	Atp5f1
0.004424164	0.030182407	1	1	1	2	Ectoderm	Rps14
0.004428391	0.028920672	0.372	0.336	1	2	Ectoderm	Gemin5
0.00444576	0.041365654	0.209	0.184	1	2	Ectoderm	Ep300
0.004449433	0.081939711	0.591	0.521	1	2	Ectoderm	Rnf138
0.004456043	0.096110347	0.748	0.696	1	2	Ectoderm	Tuba1c
0.004483106	0.010689363	1	1	1	2	Ectoderm	Ube2s
0.004491724	0.049743871	0.276	0.229	1	2	Ectoderm	Pwp2
0.0045029	0.040218313	0.415	0.379	1	2	Ectoderm	Osgepl1
0.00451027	0.057295569	0.355	0.304	1	2	Ectoderm	Aagab
0.004529142	0.128341813	0.643	0.574	1	2	Ectoderm	Utp4
0.004569089	0.098180326	0.871	0.827	1	2	Ectoderm	Rfc1
0.004584889	0.072719694	0.248	0.193	1	2	Ectoderm	Pex16
0.00461454	0.075854584	0.485	0.438	1	2	Ectoderm	Cir1
0.004615921	0.120120427	0.794	0.741	1	2	Ectoderm	Sigmar1
0.004616923	0.052634946	0.943	0.932	1	2	Ectoderm	Trappc4
0.004661035	0.044175464	0.773	0.745	1	2	Ectoderm	Pop4
0.004714353	0.046219791	0.277	0.239	1	2	Ectoderm	Pus3
0.004746375	0.119969487	0.673	0.624	1	2	Ectoderm	Ltv1
0.004780949	0.030317601	0.568	0.544	1	2	Ectoderm	Prkrip1
0.004833913	0.087942833	0.614	0.547	1	2	Ectoderm	Cnot11
0.004851606	0.069861888	0.45	0.392	1	2	Ectoderm	Glmn
0.004851897	0.03720413	0.201	0.171	1	2	Ectoderm	Fyn
0.004906438	0.048303412	0.782	0.748	1	2	Ectoderm	Timm9
0.00491727	0.058938941	0.195	0.148	1	2	Ectoderm	Fbxo7
0.004936095	0.068721212	0.846	0.815	1	2	Ectoderm	Mrps28
0.004945995	0.095386466	0.369	0.303	1	2	Ectoderm	Chek1
0.004960407	0.090221376	0.941	0.917	1	2	Ectoderm	Snw1
0.004980563	0.096460002	0.791	0.747	1	2	Ectoderm	Thap11
0.005042215	0.042682829	1	0.999	1	2	Ectoderm	Sumo1
0.005074026	0.082986208	0.197	0.142	1	2	Ectoderm	Mettl17
0.005135263	0.039390528	0.206	0.173	1	2	Ectoderm	Olfm1
0.00519844	0.021119137	0.281	0.252	1	2	Ectoderm	Kbtbd4
0.005278368	0.06233385	0.481	0.443	1	2	Ectoderm	Pold1
0.005281611	0.065954059	0.26	0.207	1	2	Ectoderm	Brca2
0.005341996	0.046286834	0.269	0.236	1	2	Ectoderm	2310022A10Rik
0.005381429	0.055472873	0.201	0.147	1	2	Ectoderm	H2-K1
0.00539887	0.040853696	0.35	0.311	1	2	Ectoderm	Secisbp2
0.005426096	0.049492006	0.3	0.254	1	2	Ectoderm	Morc2a
0.005478751	0.103479191	0.499	0.421	1	2	Ectoderm	Auts2
0.005508649	0.09185659	0.666	0.624	1	2	Ectoderm	Frg1
0.005526332	0.086456098	0.319	0.252	1	2	Ectoderm	Arrdc4
0.005581124	0.08272386	0.56	0.484	1	2	Ectoderm	Hcfc1r1
0.005617163	0.05616695	0.635	0.584	1	2	Ectoderm	Rcbtb2
0.005641111	0.025902762	0.447	0.421	1	2	Ectoderm	2700062C07Rik
0.005664229	0.090119056	0.256	0.184	1	2	Ectoderm	Sox12
0.005697655	0.098295532	0.722	0.659	1	2	Ectoderm	Ubqln1
0.005705728	0.136665114	0.674	0.601	1	2	Ectoderm	Atg101
0.00572256	0.071460741	0.273	0.204	1	2	Ectoderm	Ptpn13
0.005732734	0.076979198	0.237	0.169	1	2	Ectoderm	Elavl2
0.005809006	0.069471338	0.488	0.442	1	2	Ectoderm	Nvl
0.005881975	0.070426348	0.227	0.169	1	2	Ectoderm	Pfkm
0.005896382	0.108316895	0.496	0.415	1	2	Ectoderm	Fzd2
0.005916173	0.044953895	1	1	1	2	Ectoderm	Selenoh
0.005926319	0.069200099	0.228	0.172	1	2	Ectoderm	Timp1
0.005941819	0.086684795	0.4	0.327	1	2	Ectoderm	Rrp36
0.005942981	0.074975037	0.668	0.612	1	2	Ectoderm	Ranbp3
0.005956019	0.070888574	0.923	0.899	1	2	Ectoderm	Sugt1
0.005964525	0.109391651	0.541	0.476	1	2	Ectoderm	Gins1
0.005994474	0.080544817	0.975	0.964	1	2	Ectoderm	Tbcb
0.006068004	0.031774884	0.996	0.995	1	2	Ectoderm	Lsm6
0.00608678	0.068935486	0.667	0.615	1	2	Ectoderm	Sephs1
0.006121343	0.036626099	0.399	0.36	1	2	Ectoderm	Cdc6
0.006197841	0.082371108	0.912	0.898	1	2	Ectoderm	Rangap1
0.00621179	0.054230131	0.173	0.128	1	2	Ectoderm	Lama5
0.006248461	0.08035873	0.234	0.171	1	2	Ectoderm	Ttll1
0.006262072	0.068350709	0.432	0.378	1	2	Ectoderm	Itfg2
0.006299706	0.104416411	0.956	0.943	1	2	Ectoderm	Srpk1
0.006373729	0.065306301	0.197	0.147	1	2	Ectoderm	Mdc1
0.006438805	0.026251932	0.433	0.414	1	2	Ectoderm	Angel2
0.006438827	0.032602883	0.303	0.27	1	2	Ectoderm	Eif2ak1
0.006530364	0.090949445	0.93	0.914	1	2	Ectoderm	Asna1
0.006577083	0.063067533	0.974	0.959	1	2	Ectoderm	Snrpb2
0.006595772	0.078832013	0.4	0.35	1	2	Ectoderm	Haus2
0.006629252	0.06536873	0.616	0.583	1	2	Ectoderm	Nmt2
0.006674614	0.054672457	0.502	0.457	1	2	Ectoderm	Gpaa1
0.006704417	0.089352819	0.941	0.928	1	2	Ectoderm	Hikeshi
0.006777703	0.089924979	0.637	0.566	1	2	Ectoderm	Uxt
0.006789052	0.102258616	0.638	0.567	1	2	Ectoderm	Trip6
0.006792461	0.063767634	0.992	0.988	1	2	Ectoderm	Nucks1
0.006859902	0.038120282	0.998	0.997	1	2	Ectoderm	Mrpl20
0.006880538	0.040574909	0.302	0.259	1	2	Ectoderm	Smg6
0.006891704	0.086595772	0.807	0.763	1	2	Ectoderm	Ddx21
0.007030349	0.03502907	0.517	0.481	1	2	Ectoderm	Mta1
0.007068803	0.066612033	0.593	0.542	1	2	Ectoderm	Jam3
0.007076037	0.094739975	0.58	0.524	1	2	Ectoderm	Polr2l
0.007082903	0.032530538	0.169	0.144	1	2	Ectoderm	Zbtb17
0.007106509	0.066077004	0.752	0.724	1	2	Ectoderm	Ddx56
0.007117393	0.085932755	0.391	0.331	1	2	Ectoderm	Nup133
0.007121342	0.092637743	0.998	0.993	1	2	Ectoderm	Tra2b
0.007162869	0.091935429	0.929	0.912	1	2	Ectoderm	Ezh2
0.007181571	0.04438231	0.321	0.253	1	2	Ectoderm	Ppp1r14a
0.007191027	0.055747113	0.456	0.411	1	2	Ectoderm	Trp53rka
0.007233827	0.016144425	0.281	0.265	1	2	Ectoderm	Ctdspl2
0.007241735	0.074175367	0.976	0.965	1	2	Ectoderm	Sdhb
0.007301683	0.037020161	0.217	0.184	1	2	Ectoderm	Blzf1
0.007303809	0.047674352	0.635	0.612	1	2	Ectoderm	Ilf3
0.007363167	0.023984999	0.197	0.165	1	2	Ectoderm	Ccdc40
0.007442649	0.011088356	0.988	0.975	1	2	Ectoderm	Llph
0.007448682	0.069155917	0.215	0.159	1	2	Ectoderm	Flad1
0.007506147	0.015089244	0.182	0.169	1	2	Ectoderm	Smyd3
0.007591355	0.033437564	0.293	0.264	1	2	Ectoderm	Gpatch11
0.00773178	0.067435118	0.214	0.165	1	2	Ectoderm	Cipc
0.007750447	0.068006877	0.326	0.279	1	2	Ectoderm	Gpn2
0.007794254	0.029621628	1	1	1	2	Ectoderm	Eif5a
0.007854148	0.068988714	0.503	0.443	1	2	Ectoderm	Sart3
0.007915144	0.093798806	0.995	0.981	1	2	Ectoderm	Pfdn1
0.007944574	0.083641045	0.261	0.203	1	2	Ectoderm	Zfp566
0.007968974	0.05784869	0.639	0.579	1	2	Ectoderm	Mrpl39
0.007971772	0.045431996	0.975	0.967	1	2	Ectoderm	Tipin
0.007980181	0.096672569	0.46	0.388	1	2	Ectoderm	Atf7ip
0.008108083	0.044100168	0.61	0.564	1	2	Ectoderm	Mbtd1
0.008197551	0.097548734	0.963	0.949	1	2	Ectoderm	Ndufs3
0.008209604	0.080032754	0.493	0.43	1	2	Ectoderm	Endog
0.008307835	0.066740006	0.35	0.308	1	2	Ectoderm	Mterf4
0.008321541	0.045790686	0.23	0.186	1	2	Ectoderm	Mfsd13a
0.008375245	0.041972855	0.653	0.611	1	2	Ectoderm	Arl2
0.008386382	0.068792781	0.338	0.294	1	2	Ectoderm	Mecr
0.00840252	0.078467704	0.451	0.402	1	2	Ectoderm	Tmem205
0.008469467	0.037478205	0.201	0.174	1	2	Ectoderm	Zfp770
0.008527177	0.056274312	0.456	0.397	1	2	Ectoderm	Zfp444
0.008534517	0.067370819	0.921	0.892	1	2	Ectoderm	Hpf1
0.00863795	0.065719006	0.905	0.875	1	2	Ectoderm	Gtf3c6
0.008642561	0.078582133	0.472	0.402	1	2	Ectoderm	Nfs1
0.008717208	0.053506936	0.713	0.662	1	2	Ectoderm	Med4
0.008736887	0.119778579	0.797	0.758	1	2	Ectoderm	Eif2a
0.008832685	0.031558764	0.182	0.154	1	2	Ectoderm	Rab26os
0.00886131	0.073341924	0.418	0.384	1	2	Ectoderm	Loxl2
0.008946016	0.097016497	0.824	0.797	1	2	Ectoderm	Kars
0.008955947	0.051401498	0.214	0.167	1	2	Ectoderm	Satb1
0.009017492	0.09895497	0.883	0.853	1	2	Ectoderm	Coq7
0.009077605	0.03173968	0.534	0.487	1	2	Ectoderm	Epb41l4aos
0.009085623	0.076150387	0.194	0.136	1	2	Ectoderm	Tcfl5
0.009092364	0.118741138	0.587	0.503	1	2	Ectoderm	Zbtb8os
0.009139836	0.067363026	0.211	0.158	1	2	Ectoderm	Dusp7
0.009175251	0.045987057	0.273	0.224	1	2	Ectoderm	Cdc7
0.009190977	0.065850965	0.417	0.367	1	2	Ectoderm	Ubr5
0.009222385	0.058536727	0.399	0.338	1	2	Ectoderm	Msi1
0.009257065	0.041018191	0.684	0.644	1	2	Ectoderm	Sf3a1
0.009260535	0.071092322	0.472	0.407	1	2	Ectoderm	Riox2
0.009266691	0.059309366	0.22	0.178	1	2	Ectoderm	Dph7
0.009300327	0.063820053	0.886	0.854	1	2	Ectoderm	Atic
0.009325966	0.031875026	1	1	1	2	Ectoderm	Rplp2
0.009385293	0.101492571	0.429	0.34	1	2	Ectoderm	Rassf7
0.009404491	0.04741913	0.348	0.31	1	2	Ectoderm	Med11
0.009421357	0.067886777	0.194	0.142	1	2	Ectoderm	Ptpn6
0.009497672	0.06623899	0.833	0.823	1	2	Ectoderm	Lamtor2
0.009510906	0.086430681	0.519	0.459	1	2	Ectoderm	Ppp2r5c
0.009537479	0.09225767	0.972	0.957	1	2	Ectoderm	Zmat2
0.0095708	0.088791902	0.292	0.233	1	2	Ectoderm	Pitpnc1
0.009638793	0.062680716	0.433	0.389	1	2	Ectoderm	Senp3
0.00965601	0.030158085	0.903	0.881	1	2	Ectoderm	Tsg101
0.009686468	0.06300816	0.273	0.217	1	2	Ectoderm	Mthfsl
0.009725262	0.030586983	0.937	0.921	1	2	Ectoderm	Ruvbl1
0.009797091	0.042139633	0.223	0.181	1	2	Ectoderm	Fgf13
0.009849946	0.077049563	0.464	0.407	1	2	Ectoderm	Nubpl
0.009893528	0.038170731	0.298	0.268	1	2	Ectoderm	Def8
0.009920261	0.064859493	1	0.996	1	2	Ectoderm	Ppp1cc
0.010011857	0.073377358	0.873	0.851	1	2	Ectoderm	Prmt5
0.010069258	0.053063059	0.498	0.457	1	2	Ectoderm	Unc119
0.010088137	0.065239714	0.312	0.264	1	2	Ectoderm	Ttc13
0.010199659	0.029657737	0.316	0.279	1	2	Ectoderm	Dot1l
0.010250382	0.079201925	0.535	0.482	1	2	Ectoderm	Npepps
0.010270524	0.097444527	0.364	0.29	1	2	Ectoderm	Jmjd1c
0.010392252	0.035024662	0.35	0.319	1	2	Ectoderm	Tmem41a
0.010436782	0.066279452	0.415	0.383	1	2	Ectoderm	1500011B03Rik
0.01047125	0.060011011	0.675	0.655	1	2	Ectoderm	Gm11361
0.010512872	0.030103794	0.994	0.994	1	2	Ectoderm	Krtcap2
0.010550392	0.057900535	0.306	0.263	1	2	Ectoderm	Ncs1
0.010595575	0.105637984	0.808	0.757	1	2	Ectoderm	Exosc4
0.01060848	0.02792633	0.544	0.509	1	2	Ectoderm	Polr3d
0.010647223	0.070715421	0.434	0.36	1	2	Ectoderm	Slc1a5
0.010665032	0.063321751	0.462	0.414	1	2	Ectoderm	Dmap1
0.010719092	0.116433767	0.79	0.751	1	2	Ectoderm	Znhit1
0.010813604	0.088069795	0.494	0.431	1	2	Ectoderm	Mrps27
0.010815466	0.066395115	0.386	0.333	1	2	Ectoderm	Mbip
0.010864619	0.032569095	0.234	0.198	1	2	Ectoderm	Mmp2
0.010885861	0.087499221	0.662	0.582	1	2	Ectoderm	Lcmt1
0.010927068	0.022220915	0.996	0.996	1	2	Ectoderm	Ube2l3
0.01092783	0.011274273	0.363	0.346	1	2	Ectoderm	Flot2
0.010965216	0.111535434	0.452	0.368	1	2	Ectoderm	Kat8
0.01097685	0.097205298	0.365	0.312	1	2	Ectoderm	Slc25a33
0.011031303	0.037682334	0.515	0.433	1	2	Ectoderm	Tspan7
0.011034102	0.02686229	0.584	0.556	1	2	Ectoderm	Ipo7
0.011180834	0.06654768	0.474	0.422	1	2	Ectoderm	Rab13
0.011187855	0.069921568	0.308	0.253	1	2	Ectoderm	Stk4
0.011227568	0.071616381	0.943	0.921	1	2	Ectoderm	Adrm1
0.011255816	0.050159716	0.999	0.999	1	2	Ectoderm	Atp5l
0.011309017	0.077612424	0.766	0.707	1	2	Ectoderm	Pnrc2
0.011407696	0.080209477	0.578	0.518	1	2	Ectoderm	Cby1
0.011426582	0.069339009	0.715	0.688	1	2	Ectoderm	Rpl27-ps3
0.011445148	0.061565322	0.333	0.284	1	2	Ectoderm	Thap1
0.011549035	0.074595385	0.532	0.478	1	2	Ectoderm	Leo1
0.011572206	0.071087448	0.442	0.377	1	2	Ectoderm	L3mbtl2
0.011648435	0.077076914	0.214	0.159	1	2	Ectoderm	Foxo1
0.011721361	0.034394618	0.927	0.92	1	2	Ectoderm	Eif1b
0.011856741	0.0081487	0.59	0.571	1	2	Ectoderm	Zc3h13
0.01186063	0.026973721	0.227	0.204	1	2	Ectoderm	Nhej1
0.011877673	0.061095646	0.973	0.966	1	2	Ectoderm	Gmnn
0.011887433	0.056363754	0.189	0.153	1	2	Ectoderm	Chst12
0.011918328	0.083144125	0.996	0.993	1	2	Ectoderm	Ndufs6
0.011952522	0.076463156	0.451	0.389	1	2	Ectoderm	Pabpn1
0.012015785	0.063816538	0.358	0.309	1	2	Ectoderm	Ubxn8
0.012031099	0.095047818	0.422	0.362	1	2	Ectoderm	Esco2
0.012041532	0.065296568	0.984	0.99	1	2	Ectoderm	Atp5a1
0.012148395	0.053734814	0.968	0.959	1	2	Ectoderm	G3bp2
0.012156031	0.078162134	0.78	0.733	1	2	Ectoderm	Mrpl46
0.012263264	0.155264015	0.623	0.539	1	2	Ectoderm	Rif1
0.012320272	0.052020661	0.167	0.136	1	2	Ectoderm	Thra
0.012322179	0.084631526	0.238	0.178	1	2	Ectoderm	Cep70
0.012397381	0.045598554	0.354	0.272	1	2	Ectoderm	Hspb1
0.012435516	0.061177193	0.592	0.537	1	2	Ectoderm	Wdr75
0.012466648	0.031527457	0.244	0.208	1	2	Ectoderm	Gli3
0.012487724	0.093788761	0.506	0.44	1	2	Ectoderm	Rhebl1
0.012510217	0.080715661	0.768	0.725	1	2	Ectoderm	Ftsj3
0.012553634	0.081930416	0.217	0.161	1	2	Ectoderm	Pnma2
0.012737473	0.111339531	0.635	0.574	1	2	Ectoderm	Incenp
0.01281632	0.065384098	0.996	0.997	1	2	Ectoderm	Ndufb8
0.01289166	0.034867445	0.989	0.98	1	2	Ectoderm	Rsl1d1
0.012962836	0.099462115	0.443	0.375	1	2	Ectoderm	Dmac2
0.012970179	0.079215446	0.57	0.522	1	2	Ectoderm	BC005624
0.012996451	0.127943069	0.676	0.6	1	2	Ectoderm	Prim1
0.013071427	0.020974342	0.358	0.335	1	2	Ectoderm	Zswim7
0.013071772	0.063571655	0.316	0.26	1	2	Ectoderm	Top3b
0.013090169	0.055958936	0.984	0.982	1	2	Ectoderm	Psmd8
0.013123685	0.078390676	0.778	0.752	1	2	Ectoderm	Srrt
0.01325153	0.063852677	0.222	0.179	1	2	Ectoderm	Tmem141
0.013282144	0.060698264	0.432	0.392	1	2	Ectoderm	Atpaf1
0.013388563	0.039268674	0.666	0.63	1	2	Ectoderm	Cpsf2
0.013388635	0.058681029	0.262	0.215	1	2	Ectoderm	Tti2
0.013430596	0.095144579	0.439	0.373	1	2	Ectoderm	Tmem47
0.013443845	0.037733882	0.21	0.175	1	2	Ectoderm	Gla
0.013481964	0.080411607	0.369	0.304	1	2	Ectoderm	Dtd2
0.013492207	0.02412568	0.2	0.181	1	2	Ectoderm	Fam189b
0.013533633	0.03395162	0.218	0.195	1	2	Ectoderm	Prdm4
0.013590243	0.053785238	0.594	0.547	1	2	Ectoderm	Polr3h
0.013635143	0.083941531	0.549	0.481	1	2	Ectoderm	Dhps
0.013803345	0.068157781	0.996	0.991	1	2	Ectoderm	Hnrnpdl
0.013826309	0.097000934	0.516	0.453	1	2	Ectoderm	Gemin2
0.013827307	0.014371992	0.198	0.187	1	2	Ectoderm	Spire1
0.013866325	0.084608069	0.798	0.761	1	2	Ectoderm	Gm9493
0.013885443	0.039467664	0.18	0.148	1	2	Ectoderm	Gorab
0.014010852	0.065954253	0.553	0.501	1	2	Ectoderm	Crcp
0.014055672	0.096298016	0.952	0.928	1	2	Ectoderm	Cops4
0.014108621	0.102157866	0.489	0.427	1	2	Ectoderm	Sgf29
0.014130171	0.014600864	0.296	0.268	1	2	Ectoderm	Tor1b
0.014156848	0.071893869	0.963	0.956	1	2	Ectoderm	Stip1
0.014224182	0.022578663	1	1	1	2	Ectoderm	Rpl22l1
0.014290789	0.053051438	0.191	0.151	1	2	Ectoderm	Blnk
0.014295102	0.069431021	0.998	0.995	1	2	Ectoderm	Mlf2
0.014422254	0.084402038	0.528	0.467	1	2	Ectoderm	Foxn3
0.01459835	0.080617235	0.333	0.281	1	2	Ectoderm	Gmppa
0.01463547	0.070754	0.232	0.171	1	2	Ectoderm	Ggh
0.014681612	0.092508641	0.673	0.605	1	2	Ectoderm	Dguok
0.014702372	0.030029886	0.43	0.403	1	2	Ectoderm	Cad
0.014719298	0.05153285	0.527	0.47	1	2	Ectoderm	Oxct1
0.014735012	0.078299259	0.519	0.475	1	2	Ectoderm	Zfp992
0.014779475	0.072443087	0.708	0.675	1	2	Ectoderm	Sf3a2
0.014941626	0.031899946	0.597	0.554	1	2	Ectoderm	Naf1
0.014970035	0.075687688	0.406	0.342	1	2	Ectoderm	Fgfr1op
0.014986375	0.003639795	0.481	0.459	1	2	Ectoderm	Dlgap4
0.015004734	0.072064034	0.479	0.421	1	2	Ectoderm	Zfpl1
0.015083698	0.068604187	0.383	0.35	1	2	Ectoderm	Prpf3
0.015157575	0.052577319	0.494	0.457	1	2	Ectoderm	2610524H06Rik
0.015303515	0.04937355	1	0.999	1	2	Ectoderm	Eif2s2
0.01532103	0.042497988	0.878	0.869	1	2	Ectoderm	U2surp
0.015416123	0.019605033	0.736	0.714	1	2	Ectoderm	Tmbim4
0.015445034	0.059751634	0.99	0.985	1	2	Ectoderm	Ndufv2
0.015511085	0.090964448	0.887	0.864	1	2	Ectoderm	Gars
0.015536639	0.058941506	0.58	0.514	1	2	Ectoderm	Med31
0.015579226	0.097007882	0.859	0.82	1	2	Ectoderm	Mrpl24
0.015742242	0.025877932	0.304	0.279	1	2	Ectoderm	Ints3
0.015848899	0.057599158	0.277	0.224	1	2	Ectoderm	Deaf1
0.015864046	0.084985608	0.888	0.865	1	2	Ectoderm	Med8
0.015903601	0.025474494	0.991	0.989	1	2	Ectoderm	Hnrnpm
0.01591668	0.078188273	0.908	0.893	1	2	Ectoderm	Rexo2
0.015983714	0.101619677	0.538	0.48	1	2	Ectoderm	Clspn
0.016100757	0.069495523	0.9	0.872	1	2	Ectoderm	Use1
0.016140203	0.075801399	0.868	0.817	1	2	Ectoderm	Nup62
0.016156584	0.115342725	0.689	0.615	1	2	Ectoderm	Malsu1
0.016167382	0.066358206	0.279	0.236	1	2	Ectoderm	Rai1
0.01627909	0.067366918	0.971	0.963	1	2	Ectoderm	Cisd1
0.016310909	0.071692161	0.292	0.248	1	2	Ectoderm	Rmnd5a
0.016429053	0.14337695	0.93	0.916	1	2	Ectoderm	Nsmce4a
0.016454591	0.060909437	0.307	0.257	1	2	Ectoderm	Pck2
0.016463756	0.018846008	0.422	0.401	1	2	Ectoderm	Anapc4
0.016499904	0.067984897	0.227	0.175	1	2	Ectoderm	Homez
0.016536782	0.049496227	0.623	0.578	1	2	Ectoderm	Pcgf6
0.016724071	0.039480917	0.43	0.394	1	2	Ectoderm	Ddx6
0.016822546	0.067021563	0.544	0.488	1	2	Ectoderm	Cd2bp2
0.016833771	0.073428969	0.649	0.587	1	2	Ectoderm	Acot13
0.016840444	0.039990497	0.607	0.557	1	2	Ectoderm	Ppil2
0.016957513	0.089753473	0.528	0.465	1	2	Ectoderm	Gnl2
0.016962363	0.034904719	0.188	0.157	1	2	Ectoderm	Zfp251
0.017009831	0.051563806	0.252	0.21	1	2	Ectoderm	Armc6
0.017170624	0.006361107	0.275	0.264	1	2	Ectoderm	Gtf2ird1
0.017180464	0.069054693	0.789	0.743	1	2	Ectoderm	Lamtor4
0.017295851	0.044690964	0.306	0.271	1	2	Ectoderm	Paip2b
0.017347994	0.081126033	0.295	0.242	1	2	Ectoderm	Chek2
0.017396441	0.060319632	0.186	0.144	1	2	Ectoderm	Ogfod2
0.017398858	0.047885609	0.264	0.228	1	2	Ectoderm	Rpap2
0.017416797	0.011750698	0.361	0.311	1	2	Ectoderm	Tubb2b
0.017425778	0.027896307	1	1	1	2	Ectoderm	Rpl35a
0.01751826	0.082077858	0.834	0.797	1	2	Ectoderm	Txnrd1
0.017535627	0.114243184	0.748	0.692	1	2	Ectoderm	Mphosph10
0.017560755	0.092779624	0.736	0.681	1	2	Ectoderm	Gtf2i
0.017563951	0.029684808	1	1	1	2	Ectoderm	Rbx1
0.018025782	0.024880272	0.173	0.153	1	2	Ectoderm	Prss36
0.018102299	0.058666073	0.231	0.184	1	2	Ectoderm	Zfp41
0.018125712	0.014264217	0.503	0.459	1	2	Ectoderm	1500009L16Rik
0.018148148	0.059674789	0.649	0.595	1	2	Ectoderm	Med30
0.018194603	0.040839316	0.493	0.464	1	2	Ectoderm	Rad51ap1
0.018213526	0.059018761	0.236	0.184	1	2	Ectoderm	Ptpn14
0.018325213	0.059839825	1	0.998	1	2	Ectoderm	Psmb2
0.018390942	0.026787415	1	1	1	2	Ectoderm	Rpsa
0.018586513	0.084587799	0.93	0.903	1	2	Ectoderm	Smarcb1
0.018790468	0.035105814	0.21	0.18	1	2	Ectoderm	Tigar
0.018925496	0.059061623	0.186	0.139	1	2	Ectoderm	Nsg1
0.019019191	0.099552189	0.973	0.963	1	2	Ectoderm	Luc7l3
0.019085413	0.046933094	0.911	0.898	1	2	Ectoderm	Mrpl33
0.0191467	0.068334382	0.264	0.213	1	2	Ectoderm	Orc1
0.019263947	0.070126365	0.344	0.293	1	2	Ectoderm	Sec22a
0.019265158	0.041795169	0.656	0.615	1	2	Ectoderm	Mrpl37
0.019383298	0.04116071	0.367	0.328	1	2	Ectoderm	Mindy3
0.019411544	0.050184628	0.265	0.223	1	2	Ectoderm	Dcaf1
0.019425699	0.071703962	0.578	0.519	1	2	Ectoderm	Plrg1
0.019439445	0.037923064	0.383	0.342	1	2	Ectoderm	Btf3l4
0.01958873	0.036971006	0.604	0.563	1	2	Ectoderm	Alkbh1
0.019646605	0.04641778	0.706	0.656	1	2	Ectoderm	Nmd3
0.019704774	0.067405421	0.856	0.818	1	2	Ectoderm	Mrpl2
0.019822772	0.036954513	0.296	0.258	1	2	Ectoderm	Ankra2
0.019858859	0.075118386	0.792	0.756	1	2	Ectoderm	Igf2bp3
0.019864998	0.097186937	0.494	0.435	1	2	Ectoderm	Dnajc21
0.019871426	0.055396758	0.541	0.501	1	2	Ectoderm	Zfp644
0.01998301	0.009904668	0.247	0.201	1	2	Ectoderm	Rnd2
0.020039451	0.046953488	0.241	0.197	1	2	Ectoderm	Ercc3
0.020556534	0.014409478	0.203	0.185	1	2	Ectoderm	AI837181
0.020599029	0.091138785	0.767	0.738	1	2	Ectoderm	Ddx27
0.020609054	0.063876361	0.352	0.303	1	2	Ectoderm	Atf6b
0.020644495	0.065291715	1	0.982	1	2	Ectoderm	Pclaf
0.020667955	0.053845534	0.447	0.408	1	2	Ectoderm	Arf3
0.02076958	0.061818342	0.426	0.381	1	2	Ectoderm	Cactin
0.020775759	0.030348139	0.919	0.893	1	2	Ectoderm	Rnaseh2c
0.020845831	0.067616333	0.345	0.291	1	2	Ectoderm	Kansl1
0.020911104	0.074617419	0.913	0.9	1	2	Ectoderm	Uba2
0.020980867	0.110681653	0.649	0.569	1	2	Ectoderm	Wdr55
0.020990623	0.016536302	0.831	0.796	1	2	Ectoderm	Mtap
0.020992254	0.017140371	0.18	0.163	1	2	Ectoderm	Brca1
0.021007609	0.077552639	0.727	0.671	1	2	Ectoderm	Ppie
0.021060473	0.038746668	0.314	0.272	1	2	Ectoderm	Ppip5k2
0.021126435	0.0467755	0.617	0.58	1	2	Ectoderm	Psap
0.021131928	0.065221669	0.396	0.354	1	2	Ectoderm	Mis12
0.021179473	0.083689404	0.407	0.346	1	2	Ectoderm	Grn
0.021202329	0.003791443	0.412	0.409	1	2	Ectoderm	Cd2ap
0.021219437	0.039687066	0.466	0.43	1	2	Ectoderm	Tmem101
0.021268856	0.04135427	0.214	0.183	1	2	Ectoderm	Zc3h8
0.021271832	0.035970378	0.209	0.177	1	2	Ectoderm	Slc25a26
0.021380522	0.090005187	0.592	0.522	1	2	Ectoderm	Nol11
0.021392874	0.053952354	0.504	0.47	1	2	Ectoderm	1190007I07Rik
0.02145651	0.040384461	0.181	0.146	1	2	Ectoderm	Slc29a2
0.021594205	0.073138985	0.516	0.467	1	2	Ectoderm	Pdcd11
0.021675828	0.041049452	0.231	0.198	1	2	Ectoderm	Rev1
0.021728225	0.043847962	0.456	0.419	1	2	Ectoderm	Nom1
0.021906392	0.053058235	0.656	0.597	1	2	Ectoderm	Meaf6
0.022374124	0.050108446	0.867	0.834	1	2	Ectoderm	Mrps25
0.022387782	0.037446349	0.196	0.161	1	2	Ectoderm	Prkag2
0.022483265	0.097680646	0.934	0.914	1	2	Ectoderm	Hprt
0.02253556	0.02285947	0.799	0.775	1	2	Ectoderm	Uhrf1
0.022644928	0.086853337	0.736	0.69	1	2	Ectoderm	Maz
0.022709889	0.045349322	0.854	0.844	1	2	Ectoderm	Ctcf
0.02271831	0.040097205	0.895	0.871	1	2	Ectoderm	Mrpl43
0.022782423	0.034747845	1	1	1	2	Ectoderm	Snu13
0.022839714	0.056010023	0.184	0.142	1	2	Ectoderm	Chd3os
0.022840963	0.070708785	0.494	0.448	1	2	Ectoderm	Sdad1
0.02285497	0.051675975	0.623	0.585	1	2	Ectoderm	Mettl16
0.02292289	0.003585068	0.568	0.543	1	2	Ectoderm	Rrp8
0.022960749	0.04617494	0.456	0.428	1	2	Ectoderm	Nt5c3b
0.023037654	0.057886971	0.562	0.516	1	2	Ectoderm	Adprhl2
0.023067504	0.088038728	0.472	0.416	1	2	Ectoderm	Pigt
0.023261754	0.045051256	0.482	0.44	1	2	Ectoderm	Bckdhb
0.023347311	0.058947637	0.37	0.332	1	2	Ectoderm	Trmt11
0.023348846	0.027049092	0.381	0.347	1	2	Ectoderm	Nosip
0.023612253	0.05976159	0.993	0.993	1	2	Ectoderm	Mtch2
0.023752372	0.046698228	0.279	0.225	1	2	Ectoderm	Asah1
0.023771709	0.050761263	0.304	0.262	1	2	Ectoderm	Akap8l
0.023890033	0.075942074	0.567	0.502	1	2	Ectoderm	Nrf1
0.023891971	0.037065189	1	1	1	2	Ectoderm	Snrpd1
0.023947218	0.048124129	0.693	0.684	1	2	Ectoderm	Ccz1
0.023988335	0.026403116	0.21	0.181	1	2	Ectoderm	Dhrs7
0.024043878	0.020351883	1	1	1	2	Ectoderm	Atp5g1
0.024228376	0.076748937	0.542	0.497	1	2	Ectoderm	Aunip
0.024355144	0.0771141	0.3	0.25	1	2	Ectoderm	BC055324
0.024371514	0.050987843	0.277	0.224	1	2	Ectoderm	Jun
0.024423948	0.058034501	0.272	0.225	1	2	Ectoderm	Fkbp5
0.024505742	0.098307567	0.214	0.144	1	2	Ectoderm	Vezt
0.024532361	0.061040655	0.383	0.332	1	2	Ectoderm	Bscl2
0.02455435	0.086860857	0.825	0.795	1	2	Ectoderm	Mesd
0.024584947	0.088304206	0.735	0.674	1	2	Ectoderm	Tsfm
0.024592858	0.028295983	0.207	0.168	1	2	Ectoderm	Fam129b
0.024636047	0.060297975	0.913	0.884	1	2	Ectoderm	Phb
0.024796748	0.052511965	0.353	0.303	1	2	Ectoderm	Hsd17b4
0.024827107	0.099363356	0.713	0.656	1	2	Ectoderm	Ttc1
0.024893257	0.034229445	0.172	0.143	1	2	Ectoderm	Zfp938
0.024913269	0.074761973	0.421	0.377	1	2	Ectoderm	Tada2a
0.024920459	0.054362114	0.262	0.222	1	2	Ectoderm	Zfp598
0.024978568	0.064539951	0.507	0.456	1	2	Ectoderm	Atf1
0.025113216	0.064356104	0.459	0.417	1	2	Ectoderm	Acyp1
0.02519162	0.066724029	0.941	0.927	1	2	Ectoderm	Tkt
0.02527979	0.034112696	0.324	0.285	1	2	Ectoderm	Wbp1l
0.025300335	0.070699275	0.946	0.932	1	2	Ectoderm	Guk1
0.025444176	0.025661404	1	0.998	1	2	Ectoderm	Snrpd3
0.025456798	0.026187176	0.409	0.351	1	2	Ectoderm	Myo10
0.025563186	0.047477122	0.905	0.884	1	2	Ectoderm	Hdac2
0.025637228	0.071355586	0.295	0.231	1	2	Ectoderm	Msrb2
0.025774344	0.009523087	0.19	0.178	1	2	Ectoderm	Dna2
0.025846302	0.058941008	0.464	0.428	1	2	Ectoderm	Ngrn
0.025889178	0.084121431	0.457	0.395	1	2	Ectoderm	Arfip2
0.026284159	0.067470833	0.739	0.69	1	2	Ectoderm	Vps72
0.02638027	0.012941362	0.722	0.704	1	2	Ectoderm	Pithd1
0.026466214	0.050469124	0.608	0.573	1	2	Ectoderm	Mars
0.026516045	0.026134821	0.378	0.33	1	2	Ectoderm	Fblim1
0.026754189	0.037322465	0.963	0.948	1	2	Ectoderm	Rrm2
0.026779155	0.00697158	0.281	0.274	1	2	Ectoderm	Thap2
0.026983672	0.031124834	0.745	0.7	1	2	Ectoderm	Acat2
0.027020643	0.078627172	0.378	0.325	1	2	Ectoderm	Tfap4
0.027261329	0.049887454	0.509	0.467	1	2	Ectoderm	Cnot3
0.027447311	0.04775666	0.395	0.348	1	2	Ectoderm	Aqr
0.027449534	0.048554543	0.28	0.239	1	2	Ectoderm	Ercc8
0.027454116	0.057364494	0.649	0.619	1	2	Ectoderm	Nop9
0.027497856	0.065800121	0.277	0.222	1	2	Ectoderm	Mrnip
0.027525727	0.00690058	0.727	0.688	1	2	Ectoderm	Brd2
0.027557191	0.076790984	0.377	0.33	1	2	Ectoderm	Hgh1
0.027568704	0.049790669	0.216	0.177	1	2	Ectoderm	Kmt5b
0.027698938	0.028351993	0.189	0.168	1	2	Ectoderm	Smim13
0.027795875	0.03830207	0.203	0.176	1	2	Ectoderm	Tmem177
0.027863752	0.089335539	0.594	0.548	1	2	Ectoderm	Psmd5
0.027952706	0.04841288	0.633	0.61	1	2	Ectoderm	Gm8186
0.028029975	0.055199583	0.224	0.185	1	2	Ectoderm	Mms19
0.028120908	0.089512058	0.969	0.96	1	2	Ectoderm	Grpel1
0.028126874	0.045903104	0.578	0.523	1	2	Ectoderm	Nbdy
0.028330627	0.067483139	0.926	0.914	1	2	Ectoderm	Aimp1
0.028477345	0.051904868	0.184	0.143	1	2	Ectoderm	Sertad3
0.028575464	0.087568427	0.499	0.423	1	2	Ectoderm	Plekhf2
0.02860607	0.029605094	0.33	0.303	1	2	Ectoderm	Rnf41
0.028722457	0.051781136	0.446	0.401	1	2	Ectoderm	Psmf1
0.028804566	0.063606563	0.279	0.243	1	2	Ectoderm	5430416N02Rik
0.02887995	0.037985187	0.222	0.195	1	2	Ectoderm	Clstn1
0.028972471	0.037046507	0.185	0.154	1	2	Ectoderm	Wasf3
0.028991553	0.018680543	1	1	1	2	Ectoderm	Rps6
0.029157636	0.021920989	0.506	0.479	1	2	Ectoderm	Eif2b3
0.029292359	0.088844236	0.59	0.534	1	2	Ectoderm	Tmed4
0.029588248	0.060451444	0.418	0.375	1	2	Ectoderm	Mthfd1l
0.029748719	0.049927664	0.169	0.134	1	2	Ectoderm	Polg2
0.029790185	0.09904861	0.359	0.272	1	2	Ectoderm	Efna5
0.029820033	0.020534973	1	1	1	2	Ectoderm	Tma7
0.029941034	0.06382008	0.339	0.29	1	2	Ectoderm	Rpp38
0.02998277	0.033270915	0.181	0.154	1	2	Ectoderm	Efl1
0.030063082	0.051399511	0.609	0.561	1	2	Ectoderm	Ddx54
0.03015841	0.068821706	0.905	0.881	1	2	Ectoderm	Chd4
0.030201787	0.057710144	0.4	0.356	1	2	Ectoderm	Cenpu
0.030353998	0.058268999	0.975	0.961	1	2	Ectoderm	Glo1
0.030514512	0.016841233	0.501	0.461	1	2	Ectoderm	Ccnt2
0.030605895	0.076431658	0.886	0.855	1	2	Ectoderm	Ak6
0.030615513	0.025304162	0.252	0.231	1	2	Ectoderm	Gabpa
0.030643065	0.071451062	0.836	0.799	1	2	Ectoderm	Tfdp1
0.030658039	0.077525306	0.32	0.263	1	2	Ectoderm	Hist1h2ae
0.030661462	0.041367229	0.239	0.203	1	2	Ectoderm	Tbl1xr1
0.030759956	0.066587538	0.37	0.317	1	2	Ectoderm	Rcan1
0.030760956	0.035354463	0.396	0.358	1	2	Ectoderm	Tbc1d15
0.030772346	0.048051705	0.639	0.584	1	2	Ectoderm	Itgb3bp
0.030787214	0.02687569	0.229	0.198	1	2	Ectoderm	Sash1
0.030893242	0.011013736	0.382	0.357	1	2	Ectoderm	Otud4
0.031041683	0.064438552	0.393	0.337	1	2	Ectoderm	5730480H06Rik
0.031228535	0.041375988	0.581	0.539	1	2	Ectoderm	Mrpl10
0.031411373	0.094827378	0.752	0.691	1	2	Ectoderm	Mettl1
0.031608763	0.049794269	0.267	0.213	1	2	Ectoderm	Ipo8
0.031717872	0.035988554	0.971	0.966	1	2	Ectoderm	Commd1
0.031990946	0.032315715	0.241	0.209	1	2	Ectoderm	Espl1
0.032094717	0.055437171	0.973	0.968	1	2	Ectoderm	Psmc3
0.032219401	0.090337025	0.705	0.65	1	2	Ectoderm	Pold2
0.032364643	0.036998404	0.532	0.506	1	2	Ectoderm	Fiz1
0.032484671	0.078039069	0.266	0.204	1	2	Ectoderm	Trove2
0.032693358	0.071225881	0.93	0.916	1	2	Ectoderm	Med10
0.032759078	0.060640548	0.446	0.4	1	2	Ectoderm	Acd
0.032892301	0.038793659	0.304	0.263	1	2	Ectoderm	Polr1b
0.032960081	0.065615428	0.71	0.663	1	2	Ectoderm	Rnaseh2b
0.033204723	0.054565056	0.303	0.261	1	2	Ectoderm	Trim24
0.033476603	0.064276378	0.238	0.181	1	2	Ectoderm	Fam110a
0.033523859	0.039629661	0.701	0.66	1	2	Ectoderm	Aurkb
0.033588943	0.023227382	0.402	0.378	1	2	Ectoderm	Caap1
0.033840769	0.052364612	0.439	0.381	1	2	Ectoderm	Wee1
0.034013588	0.030319482	0.513	0.475	1	2	Ectoderm	1110008P14Rik
0.034129454	0.041544386	0.549	0.509	1	2	Ectoderm	Cpsf4
0.034186451	0.011803313	0.62	0.594	1	2	Ectoderm	Yrdc
0.034221576	0.01427051	0.403	0.371	1	2	Ectoderm	Etaa1
0.034343753	0.081669837	0.631	0.575	1	2	Ectoderm	Cep57
0.034479594	0.013004623	0.206	0.19	1	2	Ectoderm	Snrnp35
0.034551669	0.057930094	0.761	0.699	1	2	Ectoderm	Utp18
0.035020645	0.049770965	0.254	0.215	1	2	Ectoderm	Vps16
0.035152253	0.063418358	0.383	0.337	1	2	Ectoderm	Mad2l2
0.03519699	0.065509904	0.954	0.937	1	2	Ectoderm	Psmd13
0.035229833	0.042096989	0.954	0.956	1	2	Ectoderm	Zfp207
0.035365011	0.036986031	0.384	0.349	1	2	Ectoderm	Fam98b
0.035388227	0.072014618	0.41	0.347	1	2	Ectoderm	Tjp1
0.035399318	0.053314777	0.527	0.492	1	2	Ectoderm	Pten
0.035465518	0.09037902	0.646	0.583	1	2	Ectoderm	Ints11
0.035925102	0.036149495	0.915	0.901	1	2	Ectoderm	Ppdpf
0.03615453	0.035821074	0.828	0.804	1	2	Ectoderm	Cfap20
0.036213785	0.02847797	0.422	0.399	1	2	Ectoderm	Bfar
0.03639757	0.038307125	0.226	0.19	1	2	Ectoderm	Brms1l
0.036451738	0.116622236	0.185	0.142	1	2	Ectoderm	Wnt6
0.036582262	0.058508133	0.518	0.488	1	2	Ectoderm	Nup93
0.036645618	0.017989598	0.308	0.281	1	2	Ectoderm	Cenpl
0.036722616	0.03653114	0.324	0.285	1	2	Ectoderm	Mtfp1
0.036786443	0.073077244	0.333	0.29	1	2	Ectoderm	Dars2
0.036936994	0.049559695	0.344	0.298	1	2	Ectoderm	Mrm3
0.037233937	0.020955095	0.746	0.734	1	2	Ectoderm	Rrm1
0.037330891	0.054034713	0.633	0.579	1	2	Ectoderm	Chaf1a
0.037487984	0.024728343	0.933	0.914	1	2	Ectoderm	Cope
0.037595271	0.072135443	0.744	0.705	1	2	Ectoderm	Med19
0.037831116	0.057458222	0.946	0.923	1	2	Ectoderm	Arpc3
0.038012787	0.073030516	0.719	0.687	1	2	Ectoderm	Exosc1
0.038160578	0.093893206	0.366	0.291	1	2	Ectoderm	Tjp2
0.038187688	0.028033224	0.649	0.602	1	2	Ectoderm	Fam133b
0.038403963	0.054394079	0.361	0.314	1	2	Ectoderm	Poglut1
0.038431395	0.032883822	0.439	0.402	1	2	Ectoderm	2310039H08Rik
0.038463436	0.044691821	0.894	0.855	1	2	Ectoderm	Snrnp25
0.038469659	0.089894015	0.282	0.219	1	2	Ectoderm	Wiz
0.039009874	0.028010362	0.402	0.353	1	2	Ectoderm	Tmem189
0.03925631	0.076849006	0.415	0.364	1	2	Ectoderm	Sh3glb2
0.039327393	0.076144369	0.434	0.378	1	2	Ectoderm	Mta3
0.039420452	0.038953422	0.18	0.145	1	2	Ectoderm	Tfb1m
0.039554983	0.059382116	0.644	0.585	1	2	Ectoderm	Chchd6
0.039624265	0.033727664	0.585	0.56	1	2	Ectoderm	Slc25a39
0.039636287	0.022540014	0.992	0.997	1	2	Ectoderm	Hspa8
0.039679818	0.036986754	0.998	0.998	1	2	Ectoderm	Psma3
0.039749185	0.052253588	0.695	0.641	1	2	Ectoderm	Trnt1
0.039830323	0.054277946	0.44	0.402	1	2	Ectoderm	Rars2
0.040006265	0.059688965	1	0.999	1	2	Ectoderm	Psmb6
0.040069108	0.048346114	0.611	0.573	1	2	Ectoderm	Pqbp1
0.040115972	0.039521479	0.52	0.464	1	2	Ectoderm	Tlcd1
0.040277676	0.077411976	0.465	0.408	1	2	Ectoderm	Zfp553
0.040400443	0.055297607	0.972	0.96	1	2	Ectoderm	Prpf19
0.040403043	0.031526228	0.351	0.3	1	2	Ectoderm	Acot1
0.040682491	0.065078604	0.282	0.233	1	2	Ectoderm	Gstk1
0.04102456	0.052466302	0.209	0.169	1	2	Ectoderm	Klf3
0.041067257	0.041660392	0.256	0.215	1	2	Ectoderm	5730559C18Rik
0.04109383	0.085921631	0.659	0.606	1	2	Ectoderm	Ctnnbl1
0.041132989	0.036814905	0.184	0.154	1	2	Ectoderm	Mdm1
0.041563629	0.057066713	0.675	0.627	1	2	Ectoderm	Ier2
0.041728548	0.017919907	0.988	0.983	1	2	Ectoderm	Ndufb7
0.04195225	0.03740325	0.361	0.328	1	2	Ectoderm	2310061I04Rik
0.041968134	0.015544759	0.185	0.161	1	2	Ectoderm	Kri1
0.041995576	0.032697636	0.54	0.518	1	2	Ectoderm	Kat2a
0.042441068	0.046218239	0.245	0.206	1	2	Ectoderm	Tyw3
0.042470749	0.041241752	0.776	0.746	1	2	Ectoderm	Erg28
0.042495667	0.050912957	0.449	0.414	1	2	Ectoderm	Crnkl1
0.04287501	0.028074791	0.188	0.164	1	2	Ectoderm	Zfp280c
0.042941062	0.011478936	0.959	0.944	1	2	Ectoderm	Kpnb1
0.043463995	0.070440692	0.489	0.428	1	2	Ectoderm	Surf1
0.043654196	0.040369288	0.178	0.13	1	2	Ectoderm	Jup
0.043733735	0.070587489	0.647	0.606	1	2	Ectoderm	Anapc10
0.043757413	0.068601616	0.894	0.875	1	2	Ectoderm	Mrps18b
0.043978806	0.070469947	0.951	0.932	1	2	Ectoderm	Mrpl55
0.044129735	0.075796685	0.651	0.597	1	2	Ectoderm	Shmt1
0.044175158	0.00864596	0.229	0.213	1	2	Ectoderm	Ube2o
0.044183631	0.044630301	0.416	0.362	1	2	Ectoderm	Chmp7
0.044251525	0.024644255	0.611	0.591	1	2	Ectoderm	Rps12-ps3
0.04457564	0.042068767	0.982	0.979	1	2	Ectoderm	Mrpl11
0.044732817	0.021970997	0.182	0.16	1	2	Ectoderm	B230217C12Rik
0.045018807	0.015602223	0.57	0.549	1	2	Ectoderm	Smyd5
0.04501894	0.042913446	0.457	0.427	1	2	Ectoderm	Cdca2
0.045108701	0.052299581	0.227	0.184	1	2	Ectoderm	Mecp2
0.045178429	0.055766602	0.45	0.407	1	2	Ectoderm	Selenom
0.045395852	0.040678832	0.402	0.37	1	2	Ectoderm	Med22
0.045519159	0.038748242	0.482	0.45	1	2	Ectoderm	Mtmr14
0.045727764	0.085419962	0.656	0.588	1	2	Ectoderm	Ppif
0.046030633	0.017471738	0.538	0.499	1	2	Ectoderm	Ago2
0.046076923	0.064611796	0.858	0.824	1	2	Ectoderm	Ppp5c
0.046418944	0.012573713	0.29	0.272	1	2	Ectoderm	Dhx16
0.046420708	0.072139139	0.452	0.404	1	2	Ectoderm	Wdr3
0.046895816	0.039265175	0.18	0.147	1	2	Ectoderm	Egln1
0.04694425	0.023042183	0.773	0.746	1	2	Ectoderm	Gm2000
0.046999132	0.050669738	0.213	0.173	1	2	Ectoderm	Oip5
0.047015266	0.040306475	0.232	0.198	1	2	Ectoderm	Sirt7
0.04707704	0.023259644	0.248	0.235	1	2	Ectoderm	Crkl
0.047250269	0.078864382	0.719	0.671	1	2	Ectoderm	Gsr
0.04736769	0.025779034	0.19	0.17	1	2	Ectoderm	Cmc4
0.047678759	0.117385621	0.998	0.999	1	2	Ectoderm	Srrm2
0.047689712	0.008427621	0.319	0.3	1	2	Ectoderm	Adi1
0.04777129	0.071756649	0.599	0.544	1	2	Ectoderm	Katna1
0.047875597	0.032957082	0.443	0.403	1	2	Ectoderm	Ckap5
0.0479795	0.014242531	0.372	0.348	1	2	Ectoderm	Zfp24
0.048046763	0.062271588	0.985	0.973	1	2	Ectoderm	Tsen34
0.048079075	0.028375883	1	1	1	2	Ectoderm	Cfl1
0.048144923	0.036088492	0.881	0.861	1	2	Ectoderm	Rtf1
0.04816329	0.073392667	0.92	0.9	1	2	Ectoderm	Rfc2
0.048173362	0.059020635	0.999	1	1	2	Ectoderm	Tubb5
0.048456052	0.070881215	0.536	0.484	1	2	Ectoderm	Coa6
0.048687965	0.070847167	0.819	0.795	1	2	Ectoderm	Prpf38b
0.048872542	0.049763811	0.417	0.38	1	2	Ectoderm	Men1
0.048934863	0.04796987	0.354	0.302	1	2	Ectoderm	Snhg11
0.048970804	0.031914578	0.202	0.177	1	2	Ectoderm	Pald1
0.049052473	0.036604596	0.896	0.871	1	2	Ectoderm	Psme3
0.049106208	0.069417236	0.987	0.964	1	2	Ectoderm	Anp32e
0.049165176	0.058641509	0.314	0.27	1	2	Ectoderm	Ddx28
0.049307342	0.028710402	0.402	0.363	1	2	Ectoderm	2700038G22Rik
0.049359807	0.086317592	0.241	0.181	1	2	Ectoderm	Txlng
0.049489825	0.084318437	0.571	0.534	1	2	Ectoderm	Cdt1
0.049579316	0.068793447	0.519	0.484	1	2	Ectoderm	Nup35
0.049749483	0.033907396	0.432	0.398	1	2	Ectoderm	Ccdc174
0.049794268	0.005256108	0.714	0.692	1	2	Ectoderm	Rhno1
2.23E-122	1.49772161	0.768	0.244	3.65E-118	3	Ectoderm	Nkx1-2
6.59E-117	0.984901408	0.956	0.441	1.08E-112	3	Ectoderm	Pim2
8.59E-117	0.896004745	1	0.887	1.41E-112	3	Ectoderm	Pou5f1
7.05E-108	0.85074421	0.958	0.77	1.16E-103	3	Ectoderm	Mkrn1
1.24E-101	0.790153702	1	0.912	2.03E-97	3	Ectoderm	Dnmt3b
1.79E-94	0.876443139	0.454	0.054	2.93E-90	3	Ectoderm	Hes3
3.18E-91	0.987684562	0.797	0.415	5.21E-87	3	Ectoderm	Rtl8b
1.72E-89	0.942614634	0.679	0.261	2.82E-85	3	Ectoderm	Ptn
3.98E-89	1.006766966	0.647	0.23	6.52E-85	3	Ectoderm	Gbx2
1.14E-84	0.630704302	1	0.953	1.87E-80	3	Ectoderm	Fabp5
2.72E-72	0.673397778	0.67	0.235	4.45E-68	3	Ectoderm	Tdh
1.77E-68	0.51464737	1	0.972	2.90E-64	3	Ectoderm	Psip1
3.71E-65	0.620093455	0.859	0.585	6.08E-61	3	Ectoderm	Bcat1
3.37E-61	0.562602433	0.988	0.936	5.53E-57	3	Ectoderm	Akr1b3
1.74E-60	0.595537879	0.995	0.734	2.85E-56	3	Ectoderm	Epcam
7.14E-60	0.36954334	1	1	1.17E-55	3	Ectoderm	Set
1.05E-57	0.488508826	0.389	0.099	1.72E-53	3	Ectoderm	Wnt8a
1.35E-57	0.495948217	0.997	0.921	2.21E-53	3	Ectoderm	Snrpn
1.24E-56	0.81374096	0.695	0.324	2.03E-52	3	Ectoderm	Apela
7.36E-56	0.652384171	0.927	0.784	1.21E-51	3	Ectoderm	Zfp428
5.18E-55	0.534843133	0.985	0.813	8.49E-51	3	Ectoderm	Igfbp2
3.77E-53	0.546315922	0.389	0.066	6.18E-49	3	Ectoderm	Plpp4
1.42E-52	0.659591985	0.75	0.403	2.33E-48	3	Ectoderm	Map1b
2.52E-52	0.501452334	0.439	0.153	4.14E-48	3	Ectoderm	Cntfr
3.78E-52	0.593620752	0.755	0.437	6.20E-48	3	Ectoderm	Stmn2
4.29E-51	0.492028582	0.966	0.705	7.03E-47	3	Ectoderm	Wfdc2
4.47E-51	0.675290402	0.59	0.262	7.33E-47	3	Ectoderm	Cdkn1a
1.22E-50	0.580749228	0.895	0.703	1.99E-46	3	Ectoderm	Ctbp2
6.36E-50	0.441322469	1	0.939	1.04E-45	3	Ectoderm	Bex4
1.17E-49	0.395239597	1	0.992	1.91E-45	3	Ectoderm	Gnai2
2.85E-48	0.619788515	0.569	0.214	4.66E-44	3	Ectoderm	Foxb1
3.53E-48	0.289584833	1	1	5.78E-44	3	Ectoderm	Gapdh
3.68E-47	0.259071141	0.588	0.258	6.03E-43	3	Ectoderm	Trh
4.69E-46	0.661438711	0.715	0.342	7.68E-42	3	Ectoderm	Fst
7.50E-46	0.263030886	1	1	1.23E-41	3	Ectoderm	Ldha
2.49E-45	0.584524627	0.53	0.22	4.08E-41	3	Ectoderm	Sp8
4.90E-44	0.415346647	0.999	0.903	8.04E-40	3	Ectoderm	Ldhb
2.55E-42	0.274791874	1	1	4.19E-38	3	Ectoderm	Pkm
3.98E-42	0.53658422	0.837	0.534	6.52E-38	3	Ectoderm	Rasgrp2
4.85E-42	0.483263018	0.584	0.292	7.96E-38	3	Ectoderm	Pmaip1
1.20E-41	0.389257189	0.835	0.657	1.97E-37	3	Ectoderm	Casp3
1.25E-41	0.30176344	1	0.998	2.05E-37	3	Ectoderm	Dut
6.06E-41	0.465245421	0.616	0.342	9.93E-37	3	Ectoderm	Pak1
4.88E-40	0.439090384	0.992	0.922	8.00E-36	3	Ectoderm	Tuba1a
1.54E-39	0.453470505	0.987	0.852	2.53E-35	3	Ectoderm	Slc16a3
2.55E-39	0.578438778	0.612	0.301	4.17E-35	3	Ectoderm	Slc29a1
4.13E-39	0.249305177	1	1	6.77E-35	3	Ectoderm	Hsp90ab1
3.64E-38	0.432947885	0.999	0.993	5.96E-34	3	Ectoderm	Tceal8
8.12E-38	0.562453587	0.711	0.373	1.33E-33	3	Ectoderm	Pcsk1n
2.05E-37	0.238302219	1	1	3.36E-33	3	Ectoderm	Npm1
7.38E-37	0.573863277	0.693	0.414	1.21E-32	3	Ectoderm	Rtl8a
8.59E-37	0.469460825	0.878	0.665	1.41E-32	3	Ectoderm	Gsta4
1.23E-34	0.363450873	0.999	0.991	2.02E-30	3	Ectoderm	Eno1
5.51E-34	0.171389921	1	1	9.03E-30	3	Ectoderm	Mif
5.86E-34	0.250265703	0.602	0.311	9.60E-30	3	Ectoderm	Utf1
8.78E-34	0.377885651	0.987	0.945	1.44E-29	3	Ectoderm	Khdrbs1
1.35E-33	0.524978857	0.67	0.365	2.22E-29	3	Ectoderm	Pdgfa
2.67E-33	0.489299854	0.664	0.375	4.38E-29	3	Ectoderm	Ddit4
5.21E-33	0.413531802	0.796	0.558	8.53E-29	3	Ectoderm	Crabp2
7.00E-33	0.856671664	0.514	0.233	1.15E-28	3	Ectoderm	Cdx1
1.80E-32	0.401070472	0.648	0.382	2.96E-28	3	Ectoderm	Cdh1
2.76E-32	0.299022758	1	0.991	4.52E-28	3	Ectoderm	Nasp
1.29E-31	0.390742562	0.96	0.844	2.11E-27	3	Ectoderm	Sox11
2.16E-31	0.21861046	1	1	3.54E-27	3	Ectoderm	Pgam1
2.55E-31	0.258476476	1	0.999	4.18E-27	3	Ectoderm	Fkbp4
5.06E-31	0.395624384	0.938	0.753	8.29E-27	3	Ectoderm	Rbp1
5.35E-31	0.82796733	0.687	0.401	8.76E-27	3	Ectoderm	Cdx2
2.28E-30	0.446086026	0.515	0.224	3.74E-26	3	Ectoderm	Apln
1.47E-29	0.462146477	0.538	0.283	2.42E-25	3	Ectoderm	Nefm
1.50E-29	0.487809618	0.619	0.365	2.45E-25	3	Ectoderm	Lhpp
1.57E-29	0.343276645	0.987	0.929	2.58E-25	3	Ectoderm	Rangrf
1.65E-29	0.260192356	0.231	0.063	2.70E-25	3	Ectoderm	Sox3
4.93E-29	0.341578156	0.945	0.845	8.08E-25	3	Ectoderm	Ccne1
1.36E-28	0.33676353	0.363	0.152	2.23E-24	3	Ectoderm	1700013H16Rik
3.49E-28	0.376136531	0.474	0.239	5.72E-24	3	Ectoderm	Epha1
4.41E-28	0.348613366	0.529	0.267	7.22E-24	3	Ectoderm	Eras
7.67E-28	0.356060586	0.468	0.241	1.26E-23	3	Ectoderm	Prom1
1.01E-27	0.355440279	0.77	0.561	1.65E-23	3	Ectoderm	Nipsnap1
1.29E-27	0.287082669	1	0.947	2.12E-23	3	Ectoderm	Bex1
2.10E-27	0.583677112	0.497	0.279	3.44E-23	3	Ectoderm	Hoxa1
2.29E-27	0.233564601	0.264	0.109	3.76E-23	3	Ectoderm	Rapgef5
8.51E-27	0.280588758	1	0.996	1.40E-22	3	Ectoderm	Tpi1
1.30E-26	0.252946668	1	1	2.14E-22	3	Ectoderm	Tubb5
1.82E-26	0.376861857	0.435	0.175	2.98E-22	3	Ectoderm	2900011O08Rik
2.30E-26	0.330426122	0.907	0.777	3.78E-22	3	Ectoderm	Syce2
2.70E-26	0.356288242	0.942	0.834	4.43E-22	3	Ectoderm	Cdca7
9.13E-26	0.306825237	0.442	0.245	1.50E-21	3	Ectoderm	Rgma
1.20E-25	0.248217346	0.999	0.998	1.97E-21	3	Ectoderm	Pgk1
4.33E-25	0.402517637	0.688	0.441	7.10E-21	3	Ectoderm	Arl4c
4.69E-25	0.257410495	1	0.992	7.68E-21	3	Ectoderm	Eif1ax
4.90E-25	0.267598636	0.496	0.257	8.03E-21	3	Ectoderm	Slc7a3
5.81E-25	0.472225842	0.659	0.422	9.52E-21	3	Ectoderm	Nkd1
7.23E-25	0.345036194	0.578	0.352	1.18E-20	3	Ectoderm	Zic3
1.33E-24	0.216749307	1	1	2.18E-20	3	Ectoderm	Serbp1
2.45E-24	0.266037171	0.988	0.959	4.02E-20	3	Ectoderm	Polr2h
2.49E-24	0.330544398	0.398	0.189	4.08E-20	3	Ectoderm	B3gnt7
2.71E-24	0.327439403	0.586	0.385	4.44E-20	3	Ectoderm	Phc1
3.03E-24	0.148947644	1	1	4.96E-20	3	Ectoderm	Ppia
3.65E-24	0.290201354	0.452	0.247	5.98E-20	3	Ectoderm	Sfrp2
5.10E-24	0.361399469	0.504	0.285	8.36E-20	3	Ectoderm	Cpe
8.81E-24	0.305343961	0.954	0.899	1.44E-19	3	Ectoderm	Hat1
9.62E-24	0.144798606	1	1	1.58E-19	3	Ectoderm	Rack1
1.49E-23	0.228960704	0.998	0.99	2.44E-19	3	Ectoderm	Hnrnpdl
1.90E-23	0.119500246	1	1	3.11E-19	3	Ectoderm	Rpl4
2.23E-23	0.361311996	0.56	0.309	3.65E-19	3	Ectoderm	Tubb3
3.25E-23	0.264918027	0.996	0.983	5.33E-19	3	Ectoderm	Ppa1
3.81E-23	0.139629495	1	1	6.25E-19	3	Ectoderm	Ran
3.94E-23	0.264418771	0.452	0.272	6.46E-19	3	Ectoderm	Zic5
7.89E-23	0.209101369	0.228	0.086	1.29E-18	3	Ectoderm	Apba2
3.06E-22	0.19958593	1	1	5.02E-18	3	Ectoderm	Psma7
3.95E-22	0.248427495	0.998	0.981	6.48E-18	3	Ectoderm	Apex1
4.58E-22	0.275091851	0.997	0.965	7.50E-18	3	Ectoderm	Anp32a
8.59E-22	0.269376894	0.445	0.236	1.41E-17	3	Ectoderm	Sox2
8.83E-22	0.309387325	0.873	0.712	1.45E-17	3	Ectoderm	Tgif1
1.65E-21	0.204710126	0.235	0.097	2.70E-17	3	Ectoderm	Mcc
2.51E-21	0.264581211	0.5	0.303	4.11E-17	3	Ectoderm	Crmp1
2.73E-21	0.176469778	1	1	4.47E-17	3	Ectoderm	Hsp90aa1
3.39E-21	0.320395148	0.317	0.116	5.55E-17	3	Ectoderm	Thy1
3.52E-21	0.369206296	0.682	0.487	5.77E-17	3	Ectoderm	Zmynd8
4.56E-21	0.117812287	1	1	7.47E-17	3	Ectoderm	Rpl7
4.86E-21	0.291748404	0.99	0.966	7.96E-17	3	Ectoderm	Paics
7.90E-21	0.313231397	0.896	0.781	1.30E-16	3	Ectoderm	Ung
9.76E-21	0.208718883	1	0.992	1.60E-16	3	Ectoderm	Cbx1
1.05E-20	0.326893245	0.548	0.35	1.73E-16	3	Ectoderm	Ina
1.14E-20	0.358304351	0.514	0.304	1.88E-16	3	Ectoderm	Klf9
1.77E-20	0.21883784	0.233	0.087	2.90E-16	3	Ectoderm	Rps6ka4
1.94E-20	0.250671831	0.293	0.135	3.17E-16	3	Ectoderm	9130008F23Rik
2.13E-20	0.260409652	0.379	0.191	3.49E-16	3	Ectoderm	Fam57b
2.67E-20	0.269555157	0.898	0.753	4.37E-16	3	Ectoderm	Prps1
2.88E-20	0.30680509	0.65	0.464	4.72E-16	3	Ectoderm	Msantd3
3.53E-20	0.215142973	0.999	0.993	5.78E-16	3	Ectoderm	Tra2b
3.77E-20	0.266376695	0.34	0.165	6.19E-16	3	Ectoderm	Gm11627
4.15E-20	0.246349798	0.92	0.72	6.81E-16	3	Ectoderm	Spint2
5.11E-20	0.131692171	1	1	8.37E-16	3	Ectoderm	Ptma
5.41E-20	0.210990261	0.354	0.195	8.86E-16	3	Ectoderm	Fbxo44
6.09E-20	0.235355175	0.432	0.23	9.99E-16	3	Ectoderm	Cxcl12
7.26E-20	0.227127376	0.221	0.077	1.19E-15	3	Ectoderm	Notum
1.02E-19	0.333325581	0.85	0.69	1.67E-15	3	Ectoderm	Acer2
1.43E-19	0.328129337	0.779	0.642	2.35E-15	3	Ectoderm	Nmral1
1.76E-19	0.181948532	1	0.999	2.88E-15	3	Ectoderm	Rtraf
2.01E-19	0.308869516	0.996	0.976	3.29E-15	3	Ectoderm	Sssca1
2.63E-19	0.272909421	0.855	0.744	4.31E-15	3	Ectoderm	Nfyb
4.90E-19	0.302777284	0.529	0.316	8.03E-15	3	Ectoderm	Gng3
5.41E-19	0.264776025	0.771	0.627	8.86E-15	3	Ectoderm	Slc38a1
1.12E-18	0.186992703	1	0.998	1.84E-14	3	Ectoderm	Lyar
1.94E-18	0.24039954	0.58	0.355	3.19E-14	3	Ectoderm	Sp5
3.40E-18	0.26248934	0.936	0.878	5.57E-14	3	Ectoderm	Mcm5
3.40E-18	0.258770592	0.71	0.51	5.58E-14	3	Ectoderm	Pls3
3.52E-18	0.107709788	1	1	5.77E-14	3	Ectoderm	Rps10
4.79E-18	0.173352543	1	0.999	7.85E-14	3	Ectoderm	Hnrnpf
5.12E-18	0.217555054	0.995	0.938	8.40E-14	3	Ectoderm	Meg3
5.17E-18	0.291791874	0.986	0.937	8.47E-14	3	Ectoderm	Trp53
7.67E-18	0.341899546	0.531	0.332	1.26E-13	3	Ectoderm	Slc1a5
8.18E-18	0.337987303	0.551	0.365	1.34E-13	3	Ectoderm	Usp3
9.85E-18	0.26643617	0.909	0.792	1.61E-13	3	Ectoderm	Oat
1.07E-17	0.253636407	0.986	0.973	1.75E-13	3	Ectoderm	Rbbp7
2.29E-17	0.244907956	0.901	0.828	3.76E-13	3	Ectoderm	Mcm2
2.44E-17	0.387970871	0.781	0.662	4.00E-13	3	Ectoderm	Epop
2.70E-17	0.204152447	0.687	0.573	4.42E-13	3	Ectoderm	Eci1
3.35E-17	0.229248186	0.961	0.898	5.49E-13	3	Ectoderm	Klhdc2
3.73E-17	0.190904588	0.378	0.224	6.12E-13	3	Ectoderm	Pou3f1
4.80E-17	0.225249537	0.4	0.237	7.87E-13	3	Ectoderm	Hist3h2ba
4.80E-17	0.197874197	0.999	0.998	7.87E-13	3	Ectoderm	Tuba1b
4.81E-17	0.203363225	0.998	0.993	7.89E-13	3	Ectoderm	Slc25a3
6.27E-17	0.2026965	0.751	0.533	1.03E-12	3	Ectoderm	Ezr
7.69E-17	0.174108532	1	0.999	1.26E-12	3	Ectoderm	Dctpp1
9.07E-17	0.293642325	0.543	0.344	1.49E-12	3	Ectoderm	Lpar4
1.56E-16	0.209690969	1	1	2.55E-12	3	Ectoderm	Hnrnpa1
1.72E-16	0.187638131	0.993	0.982	2.82E-12	3	Ectoderm	Psma1
1.74E-16	0.260038128	0.966	0.905	2.85E-12	3	Ectoderm	Dkc1
1.80E-16	0.167482663	0.607	0.412	2.96E-12	3	Ectoderm	Bst2
1.91E-16	0.246131665	0.396	0.223	3.12E-12	3	Ectoderm	Pdzd4
1.92E-16	0.195811299	0.223	0.097	3.15E-12	3	Ectoderm	Cacng8
2.23E-16	0.27992806	0.897	0.819	3.66E-12	3	Ectoderm	Pigx
2.80E-16	0.181068428	0.999	0.995	4.60E-12	3	Ectoderm	Nudt21
3.16E-16	0.216516045	0.606	0.473	5.18E-12	3	Ectoderm	Pten
3.43E-16	0.265045209	0.327	0.146	5.62E-12	3	Ectoderm	Nrxn2
4.72E-16	0.290581	0.96	0.898	7.73E-12	3	Ectoderm	Parp1
5.06E-16	0.317992447	0.419	0.235	8.29E-12	3	Ectoderm	Etv4
5.23E-16	0.178775569	0.999	0.998	8.58E-12	3	Ectoderm	Fkbp3
5.80E-16	0.281817242	0.437	0.259	9.50E-12	3	Ectoderm	Celf4
6.43E-16	0.19375772	0.998	0.992	1.05E-11	3	Ectoderm	Atp5b
8.37E-16	0.210267641	0.268	0.128	1.37E-11	3	Ectoderm	Elavl3
8.43E-16	0.143526924	1	1	1.38E-11	3	Ectoderm	Ranbp1
8.47E-16	0.203364607	0.994	0.981	1.39E-11	3	Ectoderm	Ssbp1
9.48E-16	0.170873517	1	1	1.55E-11	3	Ectoderm	Anp32b
1.56E-15	0.120908036	1	1	2.55E-11	3	Ectoderm	Eef1b2
1.59E-15	0.269891133	0.374	0.189	2.60E-11	3	Ectoderm	H2-D1
1.72E-15	0.320047513	0.747	0.612	2.83E-11	3	Ectoderm	Uhrf2
1.74E-15	0.248308822	0.628	0.487	2.85E-11	3	Ectoderm	Iqgap1
1.77E-15	0.389286785	0.747	0.632	2.91E-11	3	Ectoderm	Grsf1
1.89E-15	0.265407814	0.958	0.902	3.10E-11	3	Ectoderm	Hdac1
2.42E-15	0.252165111	0.684	0.522	3.97E-11	3	Ectoderm	Fxyd6
2.51E-15	0.288379791	0.467	0.299	4.11E-11	3	Ectoderm	Tnfrsf19
2.64E-15	0.252034565	0.431	0.27	4.33E-11	3	Ectoderm	Abhd8
3.90E-15	0.291756351	0.94	0.868	6.40E-11	3	Ectoderm	Eef1akmt1
3.93E-15	0.139934144	0.183	0.087	6.45E-11	3	Ectoderm	Pcsk2os1
4.39E-15	0.219761623	0.994	0.969	7.20E-11	3	Ectoderm	AC160336.1
4.88E-15	0.187773107	0.181	0.059	8.01E-11	3	Ectoderm	Pcsk2
6.47E-15	0.077563946	1	1	1.06E-10	3	Ectoderm	Rps3
7.43E-15	0.296176579	0.488	0.303	1.22E-10	3	Ectoderm	Fblim1
8.16E-15	0.216181505	0.297	0.153	1.34E-10	3	Ectoderm	Tmem59l
1.06E-14	0.238017161	0.962	0.907	1.74E-10	3	Ectoderm	Pfkl
1.08E-14	0.193251001	0.33	0.196	1.77E-10	3	Ectoderm	Slc35f2
1.24E-14	0.157272574	0.216	0.105	2.03E-10	3	Ectoderm	Alcam
1.25E-14	0.239595216	0.99	0.967	2.05E-10	3	Ectoderm	Nop56
2.32E-14	0.26913119	0.385	0.212	3.80E-10	3	Ectoderm	Tor3a
2.54E-14	0.307808836	0.502	0.321	4.17E-10	3	Ectoderm	Sall3
3.18E-14	0.217398369	0.974	0.911	5.22E-10	3	Ectoderm	Vbp1
3.42E-14	0.211637435	0.906	0.782	5.60E-10	3	Ectoderm	Car14
3.71E-14	0.219918194	0.894	0.817	6.08E-10	3	Ectoderm	Ythdf2
4.41E-14	0.264094446	0.535	0.33	7.23E-10	3	Ectoderm	Rab25
5.09E-14	0.110204783	1	1	8.34E-10	3	Ectoderm	Rps4x
6.10E-14	0.168927097	1	0.996	1.00E-09	3	Ectoderm	Dek
7.00E-14	0.221102773	0.886	0.806	1.15E-09	3	Ectoderm	Nup43
7.29E-14	0.231730292	0.772	0.622	1.19E-09	3	Ectoderm	Ly6e
7.72E-14	0.133058316	0.179	0.086	1.27E-09	3	Ectoderm	Ntn1
8.20E-14	0.22976935	0.266	0.119	1.34E-09	3	Ectoderm	Rxrg
8.40E-14	0.253757531	0.945	0.885	1.38E-09	3	Ectoderm	Dhfr
1.00E-13	0.125025866	0.786	0.572	1.64E-09	3	Ectoderm	Chchd10
1.18E-13	0.280324464	0.666	0.507	1.93E-09	3	Ectoderm	Chaf1b
1.26E-13	0.177438563	0.994	0.981	2.07E-09	3	Ectoderm	Impdh2
1.31E-13	0.182529361	0.265	0.143	2.15E-09	3	Ectoderm	Foxo1
1.49E-13	0.166710185	0.988	0.961	2.43E-09	3	Ectoderm	Mdh1
1.49E-13	0.225582301	0.976	0.921	2.45E-09	3	Ectoderm	Fam60a
1.57E-13	0.212796251	0.986	0.969	2.57E-09	3	Ectoderm	Eif3m
1.67E-13	0.221191011	0.821	0.724	2.74E-09	3	Ectoderm	Rad51
1.72E-13	0.241523259	0.962	0.91	2.82E-09	3	Ectoderm	Thyn1
2.04E-13	0.24995012	0.724	0.604	3.34E-09	3	Ectoderm	Wapl
2.23E-13	0.169438256	1	0.998	3.65E-09	3	Ectoderm	Odc1
2.26E-13	0.224175645	0.749	0.628	3.71E-09	3	Ectoderm	Hmgn5
2.33E-13	0.176414329	0.996	0.981	3.82E-09	3	Ectoderm	Ddx39
2.37E-13	0.126487833	1	1	3.88E-09	3	Ectoderm	Sumo2
2.39E-13	0.307056168	0.438	0.269	3.91E-09	3	Ectoderm	Sema6a
2.43E-13	0.199307711	0.973	0.938	3.98E-09	3	Ectoderm	Srpk1
2.46E-13	0.141652994	1	1	4.04E-09	3	Ectoderm	Srsf3
2.47E-13	0.174778608	0.312	0.173	4.04E-09	3	Ectoderm	Tmem54
2.90E-13	0.219728197	0.964	0.89	4.75E-09	3	Ectoderm	Phgdh
3.02E-13	0.211440412	0.527	0.398	4.95E-09	3	Ectoderm	Msh6
3.07E-13	0.112517191	1	1	5.04E-09	3	Ectoderm	Hnrnpab
3.14E-13	0.254253606	0.473	0.3	5.15E-09	3	Ectoderm	Acot7
3.83E-13	0.2188554	0.909	0.838	6.28E-09	3	Ectoderm	Pcna
4.46E-13	0.120603816	0.182	0.094	7.31E-09	3	Ectoderm	Fam178b
4.47E-13	0.244805925	0.95	0.889	7.32E-09	3	Ectoderm	Ola1
4.59E-13	0.216120774	0.915	0.864	7.52E-09	3	Ectoderm	Mcm3
4.79E-13	0.250168097	0.801	0.67	7.85E-09	3	Ectoderm	Sap30
5.25E-13	0.202549728	0.443	0.305	8.60E-09	3	Ectoderm	Cnih2
5.68E-13	0.179967424	0.287	0.164	9.31E-09	3	Ectoderm	Mapk12
6.07E-13	0.215268951	0.334	0.197	9.95E-09	3	Ectoderm	Lpl
7.78E-13	0.206477827	0.446	0.314	1.28E-08	3	Ectoderm	Ttc32
9.66E-13	0.1786094	0.912	0.836	1.58E-08	3	Ectoderm	Hells
1.18E-12	0.237662688	0.383	0.226	1.94E-08	3	Ectoderm	Nanog
1.28E-12	0.201776062	0.929	0.871	2.10E-08	3	Ectoderm	Gmps
1.32E-12	0.103128453	1	1	2.16E-08	3	Ectoderm	H2afz
1.67E-12	0.193059169	0.998	0.981	2.74E-08	3	Ectoderm	Ddx39b
1.75E-12	0.21746903	0.907	0.836	2.86E-08	3	Ectoderm	Rpa2
1.75E-12	0.167214357	1	0.999	2.87E-08	3	Ectoderm	Rbm3
1.94E-12	0.185602391	1	0.999	3.18E-08	3	Ectoderm	Hnrnpc
2.18E-12	0.192943146	0.477	0.329	3.58E-08	3	Ectoderm	Kcnk1
2.24E-12	0.220665781	0.758	0.654	3.67E-08	3	Ectoderm	Rpa1
2.25E-12	0.20439985	0.906	0.828	3.68E-08	3	Ectoderm	Carnmt1
2.32E-12	0.223097237	0.894	0.776	3.81E-08	3	Ectoderm	Ccnd1
2.49E-12	0.144000538	1	1	4.08E-08	3	Ectoderm	Rpl5
2.57E-12	0.2776549	0.709	0.557	4.22E-08	3	Ectoderm	Dhrs4
2.88E-12	0.20603106	0.35	0.199	4.72E-08	3	Ectoderm	Slc16a13
3.41E-12	0.242879873	0.975	0.935	5.59E-08	3	Ectoderm	Nop58
3.45E-12	0.108487039	0.999	0.984	5.66E-08	3	Ectoderm	Siva1
3.68E-12	0.209666769	0.968	0.929	6.04E-08	3	Ectoderm	Psmd12
3.73E-12	0.210549643	0.936	0.881	6.12E-08	3	Ectoderm	Nabp2
3.79E-12	0.151538428	1	0.993	6.21E-08	3	Ectoderm	Glrx3
3.86E-12	0.234653513	0.974	0.933	6.33E-08	3	Ectoderm	Dnajc9
6.00E-12	0.25356412	0.798	0.699	9.84E-08	3	Ectoderm	Adsl
6.13E-12	0.208782374	0.552	0.422	1.00E-07	3	Ectoderm	Dnmt3a
1.03E-11	0.210309039	0.978	0.943	1.69E-07	3	Ectoderm	Rrm2
1.25E-11	0.194469897	0.464	0.349	2.05E-07	3	Ectoderm	Rap2b
1.30E-11	0.20916391	0.941	0.882	2.14E-07	3	Ectoderm	Hnrnph3
1.32E-11	0.133809135	0.507	0.343	2.17E-07	3	Ectoderm	Ddah1
1.55E-11	0.183511219	0.786	0.703	2.55E-07	3	Ectoderm	Taf7
1.60E-11	0.329214044	0.617	0.497	2.63E-07	3	Ectoderm	Slc24a5
1.95E-11	0.225531105	0.962	0.907	3.20E-07	3	Ectoderm	Brix1
2.45E-11	0.159616764	0.194	0.085	4.02E-07	3	Ectoderm	St8sia3
2.52E-11	0.164377251	0.638	0.441	4.13E-07	3	Ectoderm	Tpd52
2.55E-11	0.173191029	0.268	0.157	4.19E-07	3	Ectoderm	Sbk1
2.61E-11	0.239778956	0.733	0.625	4.28E-07	3	Ectoderm	Fam92a
2.88E-11	0.216363599	0.988	0.97	4.72E-07	3	Ectoderm	Magoh
3.15E-11	0.236267853	0.973	0.923	5.16E-07	3	Ectoderm	Nol7
3.41E-11	0.181253974	0.964	0.924	5.59E-07	3	Ectoderm	Polr1c
3.43E-11	0.173269094	0.525	0.42	5.62E-07	3	Ectoderm	Ptbp2
3.62E-11	0.144873829	0.235	0.133	5.93E-07	3	Ectoderm	Pcdh1
3.71E-11	0.228404487	0.436	0.285	6.08E-07	3	Ectoderm	Armcx1
3.83E-11	0.070473938	1	1	6.29E-07	3	Ectoderm	Rps8
4.20E-11	0.118202809	0.272	0.166	6.88E-07	3	Ectoderm	Psors1c2
4.88E-11	0.251859651	0.705	0.582	8.00E-07	3	Ectoderm	Msh2
4.91E-11	0.174475475	0.991	0.977	8.06E-07	3	Ectoderm	Mrpl34
5.08E-11	0.148614679	0.392	0.283	8.32E-07	3	Ectoderm	Grrp1
5.27E-11	0.192569552	0.626	0.494	8.64E-07	3	Ectoderm	Bcat2
5.43E-11	0.187542555	0.723	0.621	8.90E-07	3	Ectoderm	Rnmt
5.44E-11	0.172036341	0.388	0.272	8.91E-07	3	Ectoderm	L1td1
5.59E-11	0.244050049	0.397	0.235	9.16E-07	3	Ectoderm	2010111I01Rik
5.82E-11	0.192608477	0.499	0.374	9.54E-07	3	Ectoderm	Mfap2
6.07E-11	0.136548101	0.999	0.997	9.95E-07	3	Ectoderm	Tcp1
6.40E-11	0.244788487	0.611	0.46	1.05E-06	3	Ectoderm	Armc10
6.99E-11	0.191337061	0.463	0.331	1.15E-06	3	Ectoderm	Capg
9.13E-11	0.221929556	0.493	0.353	1.50E-06	3	Ectoderm	Ptgis
9.27E-11	0.209690306	0.438	0.278	1.52E-06	3	Ectoderm	Uchl1
9.89E-11	0.122478828	0.982	0.916	1.62E-06	3	Ectoderm	Slc2a1
1.04E-10	0.122624139	1	1	1.70E-06	3	Ectoderm	Hnrnpa2b1
1.06E-10	0.23428472	0.951	0.908	1.73E-06	3	Ectoderm	Gpi1
1.22E-10	0.170442281	1	0.999	1.99E-06	3	Ectoderm	Ncl
1.30E-10	0.235978858	0.721	0.554	2.14E-06	3	Ectoderm	Cadm1
1.40E-10	0.449667715	0.681	0.583	2.30E-06	3	Ectoderm	Rpgrip1
1.55E-10	0.128891981	1	0.998	2.54E-06	3	Ectoderm	Mrpl18
1.76E-10	0.140738509	0.993	0.991	2.89E-06	3	Ectoderm	Ddx5
1.78E-10	0.261754996	0.996	0.974	2.91E-06	3	Ectoderm	Ndufs4
2.03E-10	0.144857194	0.996	0.986	3.33E-06	3	Ectoderm	Srsf1
2.12E-10	0.255680538	0.601	0.456	3.48E-06	3	Ectoderm	Zfp36l2
2.18E-10	0.155840386	0.993	0.982	3.57E-06	3	Ectoderm	Sf3b2
2.18E-10	0.149380422	0.275	0.167	3.57E-06	3	Ectoderm	Slc1a3
2.35E-10	0.191201581	0.605	0.502	3.85E-06	3	Ectoderm	Pinx1
2.37E-10	0.108105873	1	1	3.89E-06	3	Ectoderm	Eef1g
2.43E-10	0.211615546	0.418	0.278	3.99E-06	3	Ectoderm	Ypel1
2.51E-10	0.205134559	0.986	0.961	4.12E-06	3	Ectoderm	Psmd11
2.59E-10	0.179664188	0.299	0.178	4.25E-06	3	Ectoderm	Thbs3
2.63E-10	0.164465101	0.978	0.952	4.31E-06	3	Ectoderm	Slbp
2.82E-10	0.186580194	0.687	0.586	4.61E-06	3	Ectoderm	Dtd1
3.11E-10	0.160845076	0.21	0.095	5.10E-06	3	Ectoderm	Jph4
3.12E-10	0.176739962	0.996	0.984	5.12E-06	3	Ectoderm	Pa2g4
3.44E-10	0.207380608	0.981	0.942	5.63E-06	3	Ectoderm	Ruvbl2
3.66E-10	0.237175899	0.525	0.369	6.00E-06	3	Ectoderm	Hdgfl3
3.66E-10	0.168833708	0.99	0.97	6.01E-06	3	Ectoderm	Psmc6
4.09E-10	0.177325761	0.247	0.125	6.70E-06	3	Ectoderm	Cbs
4.26E-10	0.183757887	0.987	0.974	6.98E-06	3	Ectoderm	Cct4
4.64E-10	0.236682731	0.279	0.126	7.60E-06	3	Ectoderm	Fzd10
4.89E-10	0.083688334	1	1	8.02E-06	3	Ectoderm	Rps3a1
4.96E-10	0.18879776	0.321	0.191	8.13E-06	3	Ectoderm	Fsd1
5.73E-10	0.153334603	0.187	0.083	9.38E-06	3	Ectoderm	Susd4
5.76E-10	0.225051519	0.898	0.816	9.44E-06	3	Ectoderm	Seh1l
5.81E-10	0.151339736	0.987	0.968	9.52E-06	3	Ectoderm	Uqcrc1
6.89E-10	0.216164037	0.551	0.422	1.13E-05	3	Ectoderm	Tmem39b
7.62E-10	0.134681866	0.261	0.168	1.25E-05	3	Ectoderm	Dhrs7
8.23E-10	0.153169961	1	1	1.35E-05	3	Ectoderm	Nap1l1
8.37E-10	0.120409562	1	0.993	1.37E-05	3	Ectoderm	Psmb7
8.37E-10	0.348794825	0.954	0.947	1.37E-05	3	Ectoderm	Cbx3
8.60E-10	0.110250732	0.999	0.997	1.41E-05	3	Ectoderm	Psmb3
9.13E-10	0.165415936	0.998	0.99	1.50E-05	3	Ectoderm	Emg1
9.92E-10	0.158988951	0.997	0.984	1.63E-05	3	Ectoderm	Tomm40
1.13E-09	0.226364602	0.508	0.394	1.85E-05	3	Ectoderm	Phlda3
1.22E-09	0.169695971	0.977	0.956	2.01E-05	3	Ectoderm	G3bp2
1.33E-09	0.15873619	0.996	0.988	2.18E-05	3	Ectoderm	Dnajc8
1.35E-09	0.168329279	0.999	0.996	2.22E-05	3	Ectoderm	Ppp1cc
1.37E-09	0.124449319	0.169	0.083	2.25E-05	3	Ectoderm	Camkv
1.48E-09	0.081340682	1	1	2.43E-05	3	Ectoderm	Naca
1.90E-09	0.225298336	0.768	0.644	3.12E-05	3	Ectoderm	Cuedc2
1.98E-09	0.119334904	0.496	0.396	3.24E-05	3	Ectoderm	Vrtn
1.99E-09	0.149658262	1	0.995	3.27E-05	3	Ectoderm	Prmt1
2.03E-09	0.158922795	0.193	0.085	3.32E-05	3	Ectoderm	Prune2
2.07E-09	0.150233406	0.341	0.231	3.40E-05	3	Ectoderm	Clip3
2.27E-09	0.14093964	0.975	0.959	3.72E-05	3	Ectoderm	Ccdc58
2.59E-09	0.138176174	0.734	0.567	4.24E-05	3	Ectoderm	Tspan13
2.59E-09	0.11121808	0.687	0.617	4.24E-05	3	Ectoderm	Tk1
2.60E-09	0.197513568	0.541	0.383	4.26E-05	3	Ectoderm	Aes
2.64E-09	0.242616359	0.948	0.904	4.33E-05	3	Ectoderm	Mcm7
2.81E-09	0.184353336	0.982	0.961	4.60E-05	3	Ectoderm	Pbdc1
3.16E-09	0.128394541	0.241	0.148	5.18E-05	3	Ectoderm	Arvcf
3.20E-09	0.170038449	0.437	0.314	5.25E-05	3	Ectoderm	Tex9
3.36E-09	0.120809848	0.19	0.107	5.51E-05	3	Ectoderm	Gli2
3.40E-09	0.179117907	0.985	0.943	5.57E-05	3	Ectoderm	Cnn3
3.74E-09	0.191094961	0.732	0.661	6.13E-05	3	Ectoderm	Mcmbp
3.91E-09	0.046411692	1	1	6.41E-05	3	Ectoderm	Rpl11
3.95E-09	0.158479018	0.994	0.982	6.47E-05	3	Ectoderm	Snx5
3.96E-09	0.09595879	0.371	0.306	6.49E-05	3	Ectoderm	Ivd
3.96E-09	0.128828072	0.906	0.854	6.49E-05	3	Ectoderm	Smn1
4.26E-09	0.20072038	0.292	0.166	6.98E-05	3	Ectoderm	Fam19a5
4.34E-09	0.153841014	0.704	0.616	7.12E-05	3	Ectoderm	Ier2
4.53E-09	0.209862303	0.857	0.785	7.43E-05	3	Ectoderm	Rcc2
4.59E-09	0.073591316	1	1	7.53E-05	3	Ectoderm	Rpl23
4.60E-09	0.167259359	0.997	0.993	7.53E-05	3	Ectoderm	Dnaja1
5.64E-09	0.237601747	0.41	0.258	9.24E-05	3	Ectoderm	Acrbp
5.72E-09	0.059109553	0.96	0.91	9.37E-05	3	Ectoderm	Larp7
5.91E-09	0.117739919	0.209	0.13	9.68E-05	3	Ectoderm	Nsg1
5.92E-09	0.147532904	0.996	0.992	9.71E-05	3	Ectoderm	Cct2
6.05E-09	0.283463685	0.887	0.827	9.92E-05	3	Ectoderm	Supt16
6.12E-09	0.177490087	0.374	0.244	0.00010034	3	Ectoderm	Spint1
6.24E-09	0.164890338	0.291	0.17	0.000102229	3	Ectoderm	Syt11
6.56E-09	0.21369139	0.411	0.271	0.000107537	3	Ectoderm	Tom1l1
6.72E-09	0.115290957	0.178	0.098	0.000110208	3	Ectoderm	Gm32585
7.37E-09	0.205336364	0.648	0.535	0.00012075	3	Ectoderm	Cdca5
8.64E-09	0.146837094	0.995	0.987	0.00014164	3	Ectoderm	Ssb
8.70E-09	0.171763642	0.615	0.511	0.000142602	3	Ectoderm	Siah1b
9.79E-09	0.102305645	1	0.998	0.000160417	3	Ectoderm	Prdx2
1.16E-08	0.171121754	0.277	0.161	0.000190327	3	Ectoderm	Dab1
1.21E-08	0.18358048	0.982	0.965	0.000197856	3	Ectoderm	Cct8
1.25E-08	0.176552978	0.501	0.369	0.00020468	3	Ectoderm	Rragd
1.30E-08	0.234740458	0.448	0.295	0.00021301	3	Ectoderm	Nefl
1.32E-08	0.155071005	0.603	0.511	0.000217142	3	Ectoderm	Pmm1
1.36E-08	0.147260795	0.231	0.134	0.000222311	3	Ectoderm	Ccdc88c
1.48E-08	0.183568866	0.429	0.297	0.000242155	3	Ectoderm	Bok
1.52E-08	0.17854689	0.566	0.469	0.000248695	3	Ectoderm	Aif1l
1.63E-08	0.122311037	0.888	0.845	0.000266592	3	Ectoderm	Prmt5
1.65E-08	0.112663688	1	1	0.000270067	3	Ectoderm	Rpl7a
1.67E-08	0.234895951	0.901	0.819	0.000274199	3	Ectoderm	Gart
1.72E-08	0.203503424	0.539	0.397	0.000281642	3	Ectoderm	Fzd2
1.78E-08	0.132036118	0.2	0.114	0.00029194	3	Ectoderm	Igsf9b
1.81E-08	0.060586673	1	1	0.0002969	3	Ectoderm	Rpl10
1.85E-08	0.11522747	0.692	0.581	0.000302941	3	Ectoderm	B9d1
1.85E-08	0.313967831	0.464	0.341	0.000303549	3	Ectoderm	Spry2
2.01E-08	0.130003403	0.999	0.991	0.000329997	3	Ectoderm	Srsf11
2.05E-08	0.193599072	0.374	0.245	0.000336747	3	Ectoderm	Kif5c
2.17E-08	0.112906359	0.967	0.948	0.000355596	3	Ectoderm	Rad23b
2.18E-08	0.12328146	0.445	0.357	0.000357174	3	Ectoderm	Prps2
2.23E-08	0.175682755	0.904	0.844	0.000364788	3	Ectoderm	Prpf38a
2.38E-08	0.121885822	0.288	0.209	0.00039034	3	Ectoderm	Plpp3
2.39E-08	0.170527457	0.73	0.656	0.000391526	3	Ectoderm	Rnaseh2a
2.40E-08	0.164146092	0.665	0.585	0.000393684	3	Ectoderm	Cenpk
2.43E-08	0.121298314	0.253	0.175	0.000398166	3	Ectoderm	Zmat3
2.59E-08	0.099467641	0.53	0.445	0.000424284	3	Ectoderm	Ift74
2.60E-08	0.132006219	0.997	0.99	0.000426503	3	Ectoderm	C1qbp
2.73E-08	0.152699349	0.54	0.435	0.000447407	3	Ectoderm	Ebp
2.81E-08	0.172406167	0.989	0.965	0.000459803	3	Ectoderm	Psmc4
2.87E-08	0.160693689	0.997	0.996	0.000470964	3	Ectoderm	Hspa8
2.94E-08	0.192283922	0.67	0.561	0.000481677	3	Ectoderm	Dbn1
3.07E-08	0.135906551	0.726	0.658	0.000503879	3	Ectoderm	Cdk9
3.13E-08	0.209844124	0.66	0.552	0.000512829	3	Ectoderm	Haus1
3.16E-08	0.196015926	0.916	0.866	0.000517677	3	Ectoderm	Mcm6
3.28E-08	0.102705331	1	1	0.000538155	3	Ectoderm	Eif1
3.34E-08	0.168435348	0.65	0.556	0.000547456	3	Ectoderm	Strbp
3.38E-08	0.190142977	0.517	0.384	0.000554785	3	Ectoderm	Amt
3.57E-08	0.21549418	0.75	0.659	0.000584784	3	Ectoderm	Rfc3
3.57E-08	0.108146591	0.177	0.099	0.000585205	3	Ectoderm	Pipox
3.68E-08	0.1330532	0.999	0.999	0.000602801	3	Ectoderm	Eif4a1
3.84E-08	0.163891556	0.647	0.561	0.00062866	3	Ectoderm	Pqbp1
3.86E-08	0.205751886	0.405	0.264	0.000632089	3	Ectoderm	Rgs10
3.92E-08	0.12230243	0.998	0.992	0.000641885	3	Ectoderm	Atp6v1f
4.01E-08	0.138482253	0.884	0.82	0.000657617	3	Ectoderm	Ormdl2
4.16E-08	0.108360443	0.178	0.099	0.000681397	3	Ectoderm	Porcn
4.22E-08	0.109122805	0.407	0.281	0.000691532	3	Ectoderm	Cthrc1
4.27E-08	0.174188514	0.909	0.853	0.000700479	3	Ectoderm	Mphosph8
4.64E-08	0.155670446	0.23	0.125	0.000760564	3	Ectoderm	Npdc1
4.83E-08	0.140472131	0.206	0.11	0.000791555	3	Ectoderm	Rspo1
5.31E-08	0.121090558	0.313	0.239	0.000870117	3	Ectoderm	Tfe3
5.51E-08	0.094283608	1	1	0.000903306	3	Ectoderm	Eef1a1
5.55E-08	0.217180848	0.701	0.608	0.00091043	3	Ectoderm	Pfas
5.60E-08	0.127291057	0.399	0.302	0.000917936	3	Ectoderm	Eno3
5.87E-08	0.147346915	0.288	0.178	0.000962452	3	Ectoderm	Ndrg2
6.10E-08	0.189377392	0.533	0.411	0.000999992	3	Ectoderm	Cdca7l
6.42E-08	0.14972813	0.777	0.696	0.001051593	3	Ectoderm	Thop1
6.71E-08	0.151188004	0.984	0.909	0.001099937	3	Ectoderm	Sms
7.18E-08	0.125468771	0.999	0.998	0.001176591	3	Ectoderm	Hnrnpk
7.55E-08	0.116257273	0.298	0.219	0.001237973	3	Ectoderm	Efna2
9.10E-08	0.174364004	0.573	0.454	0.001491909	3	Ectoderm	Oxct1
9.60E-08	0.091893067	1	1	0.001573372	3	Ectoderm	Cox7c
9.90E-08	0.137431667	0.994	0.981	0.001622651	3	Ectoderm	Eif3g
1.00E-07	0.135835088	1	0.999	0.001641857	3	Ectoderm	Calm2
1.07E-07	0.130233987	0.224	0.136	0.001747082	3	Ectoderm	Etv1
1.07E-07	0.118575187	1	0.999	0.001753272	3	Ectoderm	Ywhaq
1.10E-07	0.149292439	0.269	0.165	0.001804073	3	Ectoderm	Gna14
1.36E-07	0.216434348	0.712	0.613	0.002227131	3	Ectoderm	Exosc9
1.37E-07	0.163546364	0.435	0.318	0.002252025	3	Ectoderm	Cxadr
1.45E-07	0.156720733	0.325	0.208	0.002371456	3	Ectoderm	Apobec3
1.45E-07	0.166638802	0.499	0.427	0.002383797	3	Ectoderm	Snhg12
1.80E-07	0.124447576	0.989	0.979	0.002953318	3	Ectoderm	Fus
1.85E-07	0.10171316	0.204	0.134	0.003031544	3	Ectoderm	Ptpn6
1.86E-07	0.099816073	0.997	0.991	0.003046736	3	Ectoderm	Sf3b6
1.93E-07	0.132243773	0.266	0.187	0.003159617	3	Ectoderm	Igdcc3
1.95E-07	0.155562025	0.28	0.17	0.003196483	3	Ectoderm	Gap43
1.98E-07	0.123456938	0.905	0.874	0.003241222	3	Ectoderm	Wdr43
2.08E-07	0.151511603	0.185	0.084	0.003406004	3	Ectoderm	Ephx2
2.19E-07	0.134742275	0.961	0.924	0.003593814	3	Ectoderm	Cops4
2.24E-07	0.132416264	0.67	0.569	0.003667709	3	Ectoderm	Tubb6
2.24E-07	0.117562011	0.178	0.094	0.00367138	3	Ectoderm	Prelid3a
2.27E-07	0.125500843	0.39	0.304	0.003716346	3	Ectoderm	Pir
2.28E-07	0.163905176	0.967	0.935	0.003731107	3	Ectoderm	Psmd6
2.32E-07	0.063657792	1	1	0.003803923	3	Ectoderm	Rpl10a
2.34E-07	0.071342576	0.623	0.483	0.003830122	3	Ectoderm	Meis2
2.34E-07	0.212004952	0.967	0.931	0.003842927	3	Ectoderm	Psmd14
2.35E-07	0.130434201	0.201	0.113	0.003847571	3	Ectoderm	Rab38
2.35E-07	0.136698651	0.438	0.346	0.003856854	3	Ectoderm	Alg13
2.36E-07	0.173851555	0.899	0.841	0.003873462	3	Ectoderm	Exosc3
2.46E-07	0.14232405	0.323	0.231	0.004031596	3	Ectoderm	Tcp11l1
2.47E-07	0.15813845	0.83	0.756	0.004043581	3	Ectoderm	Umps
2.58E-07	0.1670589	0.96	0.925	0.004235898	3	Ectoderm	Mrpl13
2.60E-07	0.160551078	0.242	0.133	0.004256542	3	Ectoderm	Coro1a
2.77E-07	0.11625522	1	0.998	0.004535294	3	Ectoderm	Nudc
2.95E-07	0.117633754	0.34	0.27	0.004832138	3	Ectoderm	Lsm14b
3.03E-07	0.072035224	0.367	0.319	0.004962053	3	Ectoderm	Wasf1
3.17E-07	0.060596757	1	1	0.005203878	3	Ectoderm	Rpl21
3.18E-07	0.135916991	0.244	0.149	0.00521254	3	Ectoderm	Tceal5
3.29E-07	0.184258769	0.806	0.716	0.005388833	3	Ectoderm	Tma16
3.45E-07	0.151126392	0.517	0.392	0.005658133	3	Ectoderm	Tmem237
3.51E-07	0.116743798	0.18	0.102	0.005748725	3	Ectoderm	Ldb2
3.64E-07	0.204694634	0.981	0.951	0.005968299	3	Ectoderm	Taldo1
3.82E-07	0.191312223	0.661	0.568	0.006260061	3	Ectoderm	Mrpl39
3.86E-07	0.140546538	0.798	0.724	0.006327052	3	Ectoderm	Exosc2
4.02E-07	0.139200885	1	0.998	0.006588214	3	Ectoderm	Hspd1
4.18E-07	0.123279512	0.657	0.585	0.006851097	3	Ectoderm	Isy1
4.23E-07	0.155062424	0.956	0.921	0.006941602	3	Ectoderm	Thoc3
4.29E-07	0.099755608	0.722	0.665	0.007031839	3	Ectoderm	Gsr
4.40E-07	0.183207737	0.697	0.605	0.007206429	3	Ectoderm	Brcc3
4.40E-07	0.146302666	0.5	0.425	0.007216051	3	Ectoderm	Ubr7
4.41E-07	0.148032855	0.99	0.98	0.007229736	3	Ectoderm	Psma6
4.54E-07	0.111344666	0.991	0.98	0.007443959	3	Ectoderm	Psmd8
4.82E-07	0.152417585	0.661	0.574	0.007900038	3	Ectoderm	Letm1
5.06E-07	0.123529693	1	0.998	0.008300686	3	Ectoderm	Psma2
5.19E-07	0.16409363	0.962	0.937	0.008514473	3	Ectoderm	Csnk2b
5.29E-07	0.165478733	0.941	0.901	0.008676744	3	Ectoderm	Oard1
5.30E-07	0.192610694	0.777	0.698	0.008683264	3	Ectoderm	Aen
5.61E-07	0.15327542	0.27	0.168	0.009198408	3	Ectoderm	Klhl7
5.98E-07	0.106256292	0.436	0.366	0.00980916	3	Ectoderm	Mpi
6.15E-07	0.116333523	0.436	0.344	0.010084754	3	Ectoderm	Col18a1
6.21E-07	0.137494031	0.209	0.11	0.01018741	3	Ectoderm	Dtx1
6.22E-07	0.205748984	0.97	0.938	0.010193743	3	Ectoderm	Ppm1g
6.64E-07	0.166433142	0.459	0.367	0.010889578	3	Ectoderm	Chd6
6.69E-07	0.134010856	0.465	0.388	0.010973768	3	Ectoderm	Fdx1
6.79E-07	0.138941745	0.648	0.576	0.011124745	3	Ectoderm	Ints11
7.19E-07	0.145860794	0.617	0.545	0.011792654	3	Ectoderm	Rad23a
7.21E-07	0.121465948	0.686	0.591	0.011817218	3	Ectoderm	Bnip3
7.25E-07	0.146761949	0.377	0.277	0.0118826	3	Ectoderm	Dars2
7.27E-07	0.155975989	0.994	0.978	0.01191752	3	Ectoderm	Mat2a
7.28E-07	0.04095659	1	1	0.011936596	3	Ectoderm	Rps27a
7.56E-07	0.105503882	0.951	0.913	0.012399865	3	Ectoderm	Snw1
7.70E-07	0.161220615	0.585	0.447	0.012619645	3	Ectoderm	Rasl11a
7.73E-07	0.15346474	0.554	0.434	0.012668707	3	Ectoderm	Arl6
8.25E-07	0.120898845	0.896	0.859	0.013521409	3	Ectoderm	Phax
8.40E-07	0.13853998	0.957	0.917	0.013774786	3	Ectoderm	Lig1
8.68E-07	0.112550888	0.705	0.641	0.014231928	3	Ectoderm	Ankrd10
8.83E-07	0.129608907	0.638	0.56	0.014471681	3	Ectoderm	Nudt14
9.20E-07	0.105531402	0.189	0.115	0.01507709	3	Ectoderm	Ehbp1l1
9.35E-07	0.176110837	0.923	0.855	0.015324985	3	Ectoderm	Echs1
9.37E-07	0.114816491	0.984	0.969	0.015354976	3	Ectoderm	Mrpl21
9.67E-07	0.182231796	0.459	0.296	0.015854456	3	Ectoderm	Fgf8
9.82E-07	0.093184924	0.43	0.35	0.016096792	3	Ectoderm	Phf6
9.90E-07	0.108833785	0.237	0.162	0.016235983	3	Ectoderm	Wdr31
1.03E-06	0.173694408	0.717	0.623	0.016955627	3	Ectoderm	Dnph1
1.04E-06	0.177327599	0.371	0.279	0.017081373	3	Ectoderm	Ccdc85c
1.05E-06	0.156453071	0.995	0.986	0.017288353	3	Ectoderm	Eif2s1
1.07E-06	0.140513246	0.524	0.429	0.017598694	3	Ectoderm	Ncapg
1.09E-06	0.179356497	0.633	0.531	0.01786853	3	Ectoderm	Hirip3
1.19E-06	0.154060105	0.833	0.773	0.019428438	3	Ectoderm	Rfc4
1.25E-06	0.088908832	1	0.999	0.020472974	3	Ectoderm	U2af1
1.27E-06	0.149319559	0.519	0.424	0.020878583	3	Ectoderm	Slc39a1
1.40E-06	0.081080505	1	0.999	0.022994038	3	Ectoderm	Sumo1
1.52E-06	0.1149513	0.3	0.243	0.02486244	3	Ectoderm	Wdr76
1.55E-06	0.115287484	0.999	0.998	0.025444468	3	Ectoderm	Ptges3
1.56E-06	0.125456643	0.82	0.774	0.025557423	3	Ectoderm	Prpf31
1.63E-06	0.140894992	0.3	0.194	0.02679767	3	Ectoderm	Cbx7
1.64E-06	0.092806704	0.555	0.497	0.026843376	3	Ectoderm	Nrf1
1.68E-06	0.139064662	0.337	0.228	0.027514487	3	Ectoderm	Zfp462
1.73E-06	0.105923265	0.991	0.979	0.028371098	3	Ectoderm	Rbm25
1.74E-06	0.120196135	0.191	0.108	0.02853879	3	Ectoderm	Atp6v0e2
1.85E-06	0.107806759	0.744	0.675	0.030364472	3	Ectoderm	Zcchc3
1.86E-06	0.320116444	0.258	0.182	0.030470932	3	Ectoderm	Dqx1
1.95E-06	0.110309702	0.427	0.358	0.031974042	3	Ectoderm	Eipr1
1.98E-06	0.093122657	0.225	0.159	0.032399801	3	Ectoderm	Fuom
1.98E-06	0.136568261	0.816	0.699	0.032526362	3	Ectoderm	Mycn
1.99E-06	0.172302811	0.537	0.426	0.032550625	3	Ectoderm	Ccdc28b
2.03E-06	0.180604297	0.591	0.481	0.033323229	3	Ectoderm	Alkbh7
2.04E-06	0.030216238	1	1	0.033387805	3	Ectoderm	Rpl26
2.12E-06	0.12331006	0.43	0.337	0.034826773	3	Ectoderm	Itm2a
2.15E-06	0.099389829	0.22	0.137	0.035273592	3	Ectoderm	Zcchc18
2.20E-06	0.097056469	0.919	0.889	0.036048747	3	Ectoderm	Hpf1
2.23E-06	0.144134894	0.365	0.272	0.036534161	3	Ectoderm	Scrn2
2.31E-06	0.129797878	0.172	0.084	0.037944344	3	Ectoderm	Sox13
2.35E-06	0.154356854	0.679	0.587	0.03854818	3	Ectoderm	Spop
2.37E-06	0.143289993	0.931	0.896	0.038857891	3	Ectoderm	Asf1a
2.38E-06	0.12751181	0.994	0.986	0.039064073	3	Ectoderm	Sfr1
2.40E-06	0.141214906	0.988	0.974	0.039395575	3	Ectoderm	Cct5
2.54E-06	0.171507268	0.676	0.591	0.041688941	3	Ectoderm	Prim1
2.61E-06	0.205864639	0.876	0.778	0.042703627	3	Ectoderm	Isyna1
2.64E-06	0.096233373	0.213	0.148	0.043276562	3	Ectoderm	Itga6
2.66E-06	0.138313223	0.548	0.464	0.043668749	3	Ectoderm	Zfp992
2.71E-06	0.088032785	1	0.999	0.044402629	3	Ectoderm	Eif2s2
2.77E-06	0.168000857	0.521	0.417	0.045370582	3	Ectoderm	Pola2
2.82E-06	0.105849111	0.293	0.224	0.046146629	3	Ectoderm	Msrb2
2.83E-06	0.199854445	0.51	0.388	0.046402949	3	Ectoderm	Psrc1
2.95E-06	0.177736927	0.984	0.941	0.0483725	3	Ectoderm	Ppid
2.95E-06	0.133460358	0.783	0.718	0.048393177	3	Ectoderm	Dcps
3.10E-06	0.121081282	0.998	0.997	0.050860714	3	Ectoderm	Srsf7
3.13E-06	0.137363431	0.967	0.936	0.051250295	3	Ectoderm	Actl6a
3.19E-06	0.141322551	0.469	0.372	0.052289679	3	Ectoderm	Flywch2
3.21E-06	0.104783115	0.233	0.156	0.052544564	3	Ectoderm	Dyrk3
3.24E-06	0.083479907	0.999	0.996	0.053117541	3	Ectoderm	Atp5c1
3.34E-06	0.124427699	0.881	0.828	0.054773349	3	Ectoderm	1810022K09Rik
3.41E-06	0.141872845	0.927	0.874	0.05595072	3	Ectoderm	Mtx2
3.43E-06	0.101543934	0.708	0.658	0.056192339	3	Ectoderm	Rnaseh2b
3.46E-06	0.171472366	0.312	0.197	0.05667173	3	Ectoderm	Ror2
3.48E-06	0.099155002	0.558	0.498	0.057108732	3	Ectoderm	Zbtb8os
3.59E-06	0.107081809	0.999	0.996	0.058853291	3	Ectoderm	Paip2
3.65E-06	0.101213494	0.892	0.839	0.059887121	3	Ectoderm	Ppp1r2
3.72E-06	0.150433145	0.204	0.105	0.061009093	3	Ectoderm	Galnt12
3.78E-06	0.138302308	0.932	0.875	0.062030306	3	Ectoderm	Rbpms2
3.84E-06	0.131210577	0.923	0.869	0.062938169	3	Ectoderm	Fcf1
3.90E-06	0.108891927	0.354	0.286	0.063921236	3	Ectoderm	Wdyhv1
3.95E-06	0.166667992	0.702	0.611	0.064708672	3	Ectoderm	Pold3
3.97E-06	0.164420728	0.396	0.276	0.065155175	3	Ectoderm	Axin2
4.13E-06	0.116488438	0.997	0.996	0.067709709	3	Ectoderm	Banf1
4.29E-06	0.120149821	0.985	0.962	0.070354887	3	Ectoderm	Psmc5
4.30E-06	0.12656808	0.52	0.428	0.070494705	3	Ectoderm	Nsd2
4.30E-06	0.096645525	0.171	0.103	0.070548531	3	Ectoderm	Mapk8ip2
4.35E-06	0.139024391	0.705	0.628	0.071281716	3	Ectoderm	Got1
4.50E-06	0.139864503	0.999	0.994	0.073761462	3	Ectoderm	Aldoa
4.55E-06	0.133391648	0.543	0.463	0.074525274	3	Ectoderm	Ddx10
4.64E-06	0.119435321	1	0.999	0.076055024	3	Ectoderm	Prdx1
4.80E-06	0.08846583	0.196	0.125	0.07871152	3	Ectoderm	Gngt2
5.08E-06	0.111631505	0.993	0.989	0.083327949	3	Ectoderm	Fbl
5.10E-06	0.134649454	0.635	0.567	0.083656624	3	Ectoderm	Vta1
5.18E-06	0.110958194	0.334	0.261	0.084961076	3	Ectoderm	Dbr1
5.30E-06	0.121652816	0.688	0.608	0.086898932	3	Ectoderm	Gltp
5.54E-06	0.040865113	1	1	0.090848226	3	Ectoderm	Rpl8
5.56E-06	0.140998004	0.872	0.822	0.091129788	3	Ectoderm	Rfc1
5.82E-06	0.145235237	0.682	0.606	0.095415096	3	Ectoderm	Sephs1
5.87E-06	0.143370395	0.456	0.355	0.096161896	3	Ectoderm	Impa2
5.94E-06	0.126278905	0.801	0.741	0.09736875	3	Ectoderm	Fbxo5
6.04E-06	0.107356073	0.215	0.141	0.099058512	3	Ectoderm	Akr1b8
6.15E-06	0.119150197	0.859	0.815	0.100791171	3	Ectoderm	Fen1
6.16E-06	0.09583532	0.945	0.907	0.100897304	3	Ectoderm	Ezh2
6.20E-06	0.074480643	1	0.999	0.101649786	3	Ectoderm	Eif3f
6.28E-06	0.085072942	0.368	0.305	0.102979395	3	Ectoderm	Slc25a33
6.30E-06	0.091904468	0.243	0.18	0.103220442	3	Ectoderm	Zdbf2
6.34E-06	0.047945017	0.223	0.164	0.103863239	3	Ectoderm	1700019D03Rik
6.38E-06	0.145646074	0.889	0.828	0.10465942	3	Ectoderm	Rpf2
6.97E-06	0.085841198	1	1	0.11420604	3	Ectoderm	Selenoh
6.97E-06	0.147879848	0.393	0.276	0.114264688	3	Ectoderm	Cachd1
7.06E-06	0.129049564	0.495	0.414	0.115796496	3	Ectoderm	Xrcc6
7.07E-06	0.096846026	0.999	0.997	0.115961056	3	Ectoderm	Raly
7.19E-06	0.109550005	0.545	0.473	0.117825161	3	Ectoderm	Hk2
7.47E-06	0.119089093	0.363	0.293	0.122435899	3	Ectoderm	Zfp930
7.66E-06	0.160327508	0.963	0.926	0.125508667	3	Ectoderm	Psmc2
7.75E-06	0.08114392	0.61	0.568	0.127088366	3	Ectoderm	Rbm4b
7.91E-06	0.085905818	0.991	0.984	0.129611872	3	Ectoderm	Ndufv2
7.92E-06	0.152332208	0.937	0.913	0.129752976	3	Ectoderm	Nsmce4a
7.94E-06	0.165459244	0.955	0.907	0.130101123	3	Ectoderm	Hprt
8.04E-06	0.150163874	0.895	0.815	0.13172885	3	Ectoderm	Gja1
8.04E-06	0.061641176	1	1	0.131770995	3	Ectoderm	Nop10
8.24E-06	0.134100793	0.996	0.988	0.135020849	3	Ectoderm	Mrpl28
8.26E-06	0.045800508	1	1	0.135325542	3	Ectoderm	Rpl6
8.38E-06	0.166583355	0.743	0.662	0.137343637	3	Ectoderm	Hdac3
8.46E-06	0.161891527	0.987	0.965	0.138640318	3	Ectoderm	Cdca8
8.82E-06	0.115800418	0.873	0.824	0.144590909	3	Ectoderm	Dnajc7
8.83E-06	0.104354213	0.922	0.879	0.14473745	3	Ectoderm	Hax1
8.83E-06	0.154658622	0.618	0.524	0.144815677	3	Ectoderm	Zfp422
8.87E-06	0.222158975	0.782	0.69	0.145338942	3	Ectoderm	Myef2
8.88E-06	0.10582169	0.185	0.115	0.145615854	3	Ectoderm	Bicd1
8.96E-06	0.122559057	0.827	0.769	0.146837024	3	Ectoderm	Nme4
9.58E-06	0.124485271	0.999	0.997	0.156961689	3	Ectoderm	G3bp1
9.79E-06	0.036873576	1	1	0.160474195	3	Ectoderm	Rpl28
1.00E-05	0.124706311	0.651	0.579	0.164512586	3	Ectoderm	Nt5c
1.03E-05	0.154430932	0.306	0.201	0.169405643	3	Ectoderm	Pacsin3
1.05E-05	0.10106543	0.524	0.464	0.171376958	3	Ectoderm	Arxes2
1.05E-05	0.169356992	0.624	0.528	0.172475548	3	Ectoderm	Pspc1
1.10E-05	0.110076283	0.19	0.116	0.179919026	3	Ectoderm	Arhgef26
1.12E-05	0.109538172	0.972	0.948	0.182815939	3	Ectoderm	Etf1
1.14E-05	0.082722384	0.208	0.152	0.186490126	3	Ectoderm	Frat1
1.15E-05	0.098241314	1	0.98	0.188080723	3	Ectoderm	Pclaf
1.16E-05	0.089135631	0.765	0.724	0.18999955	3	Ectoderm	Gins4
1.17E-05	0.159537388	0.755	0.702	0.192386146	3	Ectoderm	Mcm4
1.19E-05	0.107907445	0.243	0.151	0.19459172	3	Ectoderm	Nptx2
1.27E-05	0.219304478	0.766	0.674	0.207745214	3	Ectoderm	Kdm5b
1.27E-05	0.119151108	0.87	0.823	0.208924447	3	Ectoderm	Bud23
1.28E-05	0.144440367	0.259	0.159	0.209046192	3	Ectoderm	Ggh
1.28E-05	0.14873047	0.415	0.314	0.209892009	3	Ectoderm	Idi1
1.31E-05	0.083631157	0.304	0.24	0.215431483	3	Ectoderm	Sdc2
1.35E-05	0.103200532	0.304	0.234	0.220832954	3	Ectoderm	Ctnnal1
1.38E-05	0.046549551	1	1	0.225815687	3	Ectoderm	Tpt1
1.38E-05	0.102035988	0.204	0.136	0.225926253	3	Ectoderm	Ccdc92
1.44E-05	0.021005172	1	1	0.236577121	3	Ectoderm	Rps27l
1.45E-05	0.140733183	0.899	0.85	0.237183351	3	Ectoderm	Cdc123
1.50E-05	0.107320212	0.66	0.599	0.245082272	3	Ectoderm	Dguok
1.50E-05	0.10817918	0.998	0.996	0.246517624	3	Ectoderm	Bcas2
1.52E-05	0.149657048	0.581	0.498	0.249385955	3	Ectoderm	Nudt1
1.53E-05	0.151039414	0.995	0.987	0.250096831	3	Ectoderm	Snrpa1
1.53E-05	0.099588653	0.212	0.149	0.250484611	3	Ectoderm	Znrf3
1.53E-05	0.115779091	0.325	0.244	0.251367517	3	Ectoderm	Akap12
1.53E-05	0.156930272	0.992	0.984	0.251499499	3	Ectoderm	Tecr
1.58E-05	0.097129578	0.667	0.612	0.258838601	3	Ectoderm	Nop9
1.63E-05	0.136707134	0.677	0.605	0.267461407	3	Ectoderm	Nsmce3
1.64E-05	0.111428876	0.341	0.237	0.268910888	3	Ectoderm	Tubb4a
1.65E-05	0.200932608	0.439	0.325	0.27012835	3	Ectoderm	Cdc42ep4
1.65E-05	0.039486744	0.25	0.218	0.270130828	3	Ectoderm	Mtfmt
1.65E-05	0.113463636	0.189	0.106	0.271254972	3	Ectoderm	Hexb
1.67E-05	0.110514777	0.426	0.364	0.274263506	3	Ectoderm	Kat8
1.67E-05	0.10032721	0.22	0.157	0.274470601	3	Ectoderm	Bahcc1
1.70E-05	0.097900854	0.533	0.474	0.278569824	3	Ectoderm	Nufip1
1.74E-05	0.152634026	0.597	0.515	0.284625818	3	Ectoderm	Nif3l1
1.75E-05	0.115422576	0.252	0.177	0.287072833	3	Ectoderm	Chd3
1.78E-05	0.091654287	0.739	0.678	0.291670779	3	Ectoderm	Hnrnph2
1.79E-05	0.111500178	1	0.998	0.293060544	3	Ectoderm	Psma3
1.84E-05	0.098350057	0.174	0.109	0.30108773	3	Ectoderm	Tagln3
1.87E-05	0.142241101	0.621	0.528	0.306133206	3	Ectoderm	Prkra
1.92E-05	0.154545682	0.965	0.934	0.315121045	3	Ectoderm	Exosc7
1.93E-05	0.140968734	0.35	0.244	0.316319808	3	Ectoderm	Pla2g16
1.95E-05	0.108652165	0.705	0.654	0.320087207	3	Ectoderm	Gpn1
1.96E-05	0.129862916	0.551	0.468	0.321916472	3	Ectoderm	Eif2d
2.01E-05	0.132228282	0.456	0.374	0.329820487	3	Ectoderm	Ccnc
2.03E-05	0.025940446	0.682	0.566	0.332184652	3	Ectoderm	Fam213a
2.11E-05	0.103102304	0.295	0.225	0.345740246	3	Ectoderm	Gstk1
2.13E-05	0.106729388	0.661	0.602	0.349374454	3	Ectoderm	Mta2
2.17E-05	0.134550276	0.958	0.922	0.355172398	3	Ectoderm	Tkt
2.17E-05	0.134303076	0.544	0.458	0.355912195	3	Ectoderm	Ube2t
2.20E-05	0.163577786	0.396	0.304	0.361155529	3	Ectoderm	Tspan5
2.38E-05	0.134560348	0.97	0.953	0.389665158	3	Ectoderm	Zfp207
2.39E-05	0.144747899	0.927	0.885	0.391096434	3	Ectoderm	Polr3k
2.43E-05	0.134034991	0.996	0.985	0.397722526	3	Ectoderm	Cct7
2.44E-05	0.160244766	0.681	0.592	0.40058507	3	Ectoderm	Noc4l
2.45E-05	0.121062479	0.706	0.647	0.401846192	3	Ectoderm	Ptrh2
2.47E-05	0.109021517	0.196	0.119	0.404494927	3	Ectoderm	Shroom3
2.47E-05	0.128323879	0.594	0.516	0.405362605	3	Ectoderm	Nr6a1
2.55E-05	0.09749103	0.994	0.992	0.418543067	3	Ectoderm	Ube2k
2.59E-05	0.120379675	0.852	0.802	0.424344101	3	Ectoderm	Psmd1
2.63E-05	0.10398048	0.825	0.787	0.431439618	3	Ectoderm	Pigp
2.63E-05	0.164797024	0.668	0.593	0.43165389	3	Ectoderm	Mrpl47
2.65E-05	0.084959751	0.977	0.965	0.434627847	3	Ectoderm	Gmnn
2.67E-05	0.129649273	0.495	0.401	0.436910588	3	Ectoderm	Tpm2
2.79E-05	0.128136139	0.894	0.853	0.457604883	3	Ectoderm	Sf3a3
2.80E-05	0.003782046	0.364	0.305	0.45839835	3	Ectoderm	Cmtm8
2.84E-05	0.077931581	0.168	0.102	0.464721117	3	Ectoderm	Wnt3a
2.89E-05	0.083372689	0.251	0.183	0.473484159	3	Ectoderm	Nes
2.98E-05	0.098558199	0.473	0.407	0.488036484	3	Ectoderm	Ahcy
3.07E-05	0.16739806	0.962	0.955	0.502797977	3	Ectoderm	Trim28
3.14E-05	0.128029934	0.977	0.961	0.515009391	3	Ectoderm	Luc7l3
3.15E-05	0.049913465	1	1	0.515975682	3	Ectoderm	Btf3
3.18E-05	0.156025703	0.356	0.257	0.522028885	3	Ectoderm	Tmem121
3.24E-05	0.097175917	0.992	0.982	0.531400934	3	Ectoderm	Psma5
3.30E-05	0.124343985	0.706	0.584	0.541513213	3	Ectoderm	Syngr2
3.37E-05	0.140892289	0.387	0.293	0.551842704	3	Ectoderm	Dst
3.40E-05	0.106618271	0.209	0.13	0.556636569	3	Ectoderm	Sh3gl3
3.41E-05	0.050981851	0.228	0.192	0.558834038	3	Ectoderm	Frrs1
3.47E-05	0.124554048	0.815	0.755	0.568415009	3	Ectoderm	Idh3a
3.59E-05	0.097141821	0.436	0.387	0.588829602	3	Ectoderm	Orc3
3.60E-05	0.105677014	0.779	0.716	0.590147058	3	Ectoderm	Ccdc86
3.61E-05	0.24016526	0.852	0.764	0.591990738	3	Ectoderm	Rrp1b
3.63E-05	0.172731545	0.98	0.944	0.595259638	3	Ectoderm	Adh5
3.65E-05	0.097635069	0.412	0.328	0.597714026	3	Ectoderm	Kif21a
3.72E-05	0.08314655	0.586	0.491	0.609504229	3	Ectoderm	Soat1
3.86E-05	0.121462523	0.321	0.218	0.632972441	3	Ectoderm	Qprt
3.89E-05	0.142934746	0.961	0.918	0.637429049	3	Ectoderm	Rbbp4
3.92E-05	0.108261791	0.719	0.665	0.64177908	3	Ectoderm	Fam192a
3.96E-05	0.130423979	0.996	0.986	0.648594313	3	Ectoderm	Clns1a
4.07E-05	0.132486132	0.956	0.929	0.667390155	3	Ectoderm	Ddx18
4.11E-05	0.140511448	0.625	0.542	0.673444529	3	Ectoderm	Gtf2f1
4.20E-05	0.10610167	0.994	0.984	0.689052592	3	Ectoderm	Sae1
4.25E-05	0.074317816	1	1	0.69648659	3	Ectoderm	Rpl22l1
4.26E-05	0.146764138	0.965	0.938	0.69755117	3	Ectoderm	Eif3l
4.43E-05	0.077947628	0.289	0.237	0.726914437	3	Ectoderm	5430416N02Rik
4.51E-05	0.006944156	0.999	0.972	0.739542108	3	Ectoderm	Cd24a
4.81E-05	0.052042733	0.372	0.341	0.788497603	3	Ectoderm	Donson
4.91E-05	0.093235783	0.534	0.469	0.804554775	3	Ectoderm	Zfp36l1
4.92E-05	0.170053155	0.729	0.652	0.80699925	3	Ectoderm	Eed
4.93E-05	0.140939927	0.704	0.654	0.807805363	3	Ectoderm	Tars
4.99E-05	0.10779176	0.269	0.198	0.818740494	3	Ectoderm	Nav2
5.01E-05	0.136636898	0.426	0.332	0.821790245	3	Ectoderm	Lztfl1
5.09E-05	0.090285743	0.506	0.462	0.834305055	3	Ectoderm	Ide
5.19E-05	0.10159561	0.689	0.62	0.851083717	3	Ectoderm	Mfsd10
5.22E-05	0.069069748	0.193	0.145	0.856444234	3	Ectoderm	Zfp946
5.26E-05	0.132023375	0.98	0.958	0.862396907	3	Ectoderm	Glo1
5.34E-05	0.065717829	0.224	0.166	0.875688353	3	Ectoderm	Spsb4
5.43E-05	0.028964222	1	1	0.890878366	3	Ectoderm	Rplp1
5.61E-05	0.133214217	0.821	0.749	0.919129177	3	Ectoderm	Pak1ip1
5.62E-05	0.109295625	0.199	0.122	0.921253442	3	Ectoderm	Ociad2
5.78E-05	0.17143947	0.658	0.564	0.947019577	3	Ectoderm	Cep57
5.81E-05	0.130952715	0.525	0.45	0.952401557	3	Ectoderm	2700097O09Rik
5.95E-05	0.064828045	0.181	0.137	0.975871327	3	Ectoderm	Chd3os
6.09E-05	0.134614789	0.408	0.324	0.997688092	3	Ectoderm	Spred1
6.15E-05	0.168406505	0.835	0.765	1	3	Ectoderm	Gtf3a
6.25E-05	0.117862225	0.467	0.398	1	3	Ectoderm	Hspbap1
6.51E-05	0.167375731	0.62	0.517	1	3	Ectoderm	Gpx8
6.59E-05	0.117949122	0.99	0.961	1	3	Ectoderm	Anp32e
6.82E-05	0.108046176	0.969	0.956	1	3	Ectoderm	Zmat2
6.91E-05	0.112715893	0.639	0.589	1	3	Ectoderm	Zfp326
7.09E-05	0.121549285	0.948	0.915	1	3	Ectoderm	Eif1b
7.14E-05	0.090695564	0.344	0.278	1	3	Ectoderm	Zfp105
7.15E-05	0.123232769	0.594	0.495	1	3	Ectoderm	Dpysl2
7.18E-05	0.027312422	1	1	1	3	Ectoderm	Rpl14
7.30E-05	0.092767681	0.639	0.585	1	3	Ectoderm	Gtf2h3
7.32E-05	0.113689089	0.605	0.543	1	3	Ectoderm	Coro1b
7.45E-05	0.093704298	0.495	0.437	1	3	Ectoderm	Gtf2h2
7.51E-05	0.055303983	0.22	0.184	1	3	Ectoderm	Znrd1as
7.52E-05	0.122380992	0.576	0.499	1	3	Ectoderm	Tomm34
7.53E-05	0.16146797	0.767	0.691	1	3	Ectoderm	Utp18
7.75E-05	0.100923717	0.728	0.679	1	3	Ectoderm	Cbr1
7.90E-05	0.057482912	0.433	0.392	1	3	Ectoderm	Vezf1
7.95E-05	0.173204391	0.182	0.129	1	3	Ectoderm	Eomes
8.22E-05	0.076749602	0.524	0.366	1	3	Ectoderm	Frzb
8.27E-05	0.093657682	0.44	0.393	1	3	Ectoderm	Zfp444
8.29E-05	0.131482358	0.467	0.387	1	3	Ectoderm	Ppp2r3c
8.31E-05	0.140653184	0.39	0.301	1	3	Ectoderm	Clpb
8.35E-05	0.077316534	0.652	0.608	1	3	Ectoderm	Ranbp3
8.48E-05	0.117240838	0.254	0.181	1	3	Ectoderm	Gadd45a
8.51E-05	0.106600185	0.622	0.573	1	3	Ectoderm	Mthfd1
8.55E-05	0.067734184	0.334	0.266	1	3	Ectoderm	Rai14
8.68E-05	0.141015874	0.209	0.113	1	3	Ectoderm	Stmn3
8.85E-05	0.090925082	1	0.998	1	3	Ectoderm	Nt5dc2
9.03E-05	0.06938993	0.187	0.139	1	3	Ectoderm	Syne2
9.36E-05	0.138654094	0.394	0.307	1	3	Ectoderm	3110009E18Rik
9.41E-05	0.094130634	0.535	0.433	1	3	Ectoderm	Ckb
9.47E-05	0.072273886	0.185	0.136	1	3	Ectoderm	5730507C01Rik
9.49E-05	0.04641521	1	1	1	3	Ectoderm	Rps13
9.58E-05	0.092290244	0.995	0.988	1	3	Ectoderm	Hnrnpm
9.64E-05	0.195398554	0.603	0.514	1	3	Ectoderm	Dnajc24
9.70E-05	0.132438273	0.517	0.435	1	3	Ectoderm	Ndufaf3
9.83E-05	0.089126061	0.962	0.927	1	3	Ectoderm	Uqcrc2
9.96E-05	0.072281031	0.436	0.382	1	3	Ectoderm	Kin
0.000103496	0.13440022	0.989	0.969	1	3	Ectoderm	Psmd4
0.000105322	0.119941601	0.999	0.995	1	3	Ectoderm	Ndufa12
0.000108098	0.094064015	0.489	0.383	1	3	Ectoderm	Irx3
0.00010983	0.119432079	0.921	0.878	1	3	Ectoderm	Hdac2
0.000111332	0.130056332	0.308	0.22	1	3	Ectoderm	Gstt2
0.000111717	0.075142895	0.768	0.731	1	3	Ectoderm	Abcf2
0.000114795	0.082362594	0.341	0.294	1	3	Ectoderm	Hmga1b
0.000117825	0.149466114	0.883	0.831	1	3	Ectoderm	Psmg1
0.000120753	0.130472722	0.982	0.956	1	3	Ectoderm	Snrpb2
0.000121166	0.104333298	0.449	0.385	1	3	Ectoderm	Rad54l
0.000126974	0.126878296	0.612	0.538	1	3	Ectoderm	Trappc13
0.000128978	0.088433519	0.26	0.2	1	3	Ectoderm	Zfp825
0.000131772	0.052079535	1	1	1	3	Ectoderm	Rps12
0.000132722	0.127210416	0.694	0.608	1	3	Ectoderm	Lrrc42
0.000133604	0.136836788	0.74	0.678	1	3	Ectoderm	Rtca
0.000134754	0.11369121	0.998	0.99	1	3	Ectoderm	Cyc1
0.000136838	0.115732928	0.965	0.935	1	3	Ectoderm	Bzw2
0.000138806	0.107294073	0.379	0.318	1	3	Ectoderm	Fancl
0.000141273	0.083207331	0.221	0.165	1	3	Ectoderm	Elavl2
0.000148698	0.106897117	0.58	0.521	1	3	Ectoderm	Lonp1
0.000149723	0.169768697	0.917	0.858	1	3	Ectoderm	Cops3
0.000152506	0.132668316	0.752	0.694	1	3	Ectoderm	Gemin6
0.00015475	0.084828109	0.996	0.994	1	3	Ectoderm	Dtymk
0.000157907	0.12685489	0.797	0.747	1	3	Ectoderm	Osgep
0.00015796	0.064224647	0.213	0.163	1	3	Ectoderm	Ank3
0.000161741	0.035735714	1	1	1	3	Ectoderm	Rpl9
0.000161981	0.095829645	0.984	0.965	1	3	Ectoderm	Prdx4
0.000162462	0.144322136	0.968	0.932	1	3	Ectoderm	Psmd13
0.000163135	0.12804663	0.291	0.199	1	3	Ectoderm	Mtcl1
0.00016556	0.088680936	1	1	1	3	Ectoderm	Ybx1
0.000166033	0.091847355	0.375	0.307	1	3	Ectoderm	Jund
0.000166072	0.136854244	0.679	0.611	1	3	Ectoderm	Apoo
0.000166572	0.082233498	0.193	0.137	1	3	Ectoderm	Mapk8ip1
0.000167464	0.08841608	0.219	0.154	1	3	Ectoderm	Pnma2
0.000169149	0.053669627	1	1	1	3	Ectoderm	Rpl15
0.000171288	0.151996399	0.277	0.177	1	3	Ectoderm	Fam53b
0.000171534	0.165071526	0.286	0.203	1	3	Ectoderm	Olfr889
0.000173369	0.12851865	0.176	0.085	1	3	Ectoderm	C430049E01Rik
0.000174543	0.091778787	0.712	0.661	1	3	Ectoderm	Fbxo22
0.000177012	0.069725957	0.253	0.204	1	3	Ectoderm	1110008L16Rik
0.000179317	0.053058214	0.401	0.367	1	3	Ectoderm	Ubap1
0.000179997	0.028068546	0.235	0.207	1	3	Ectoderm	Ak4
0.000180678	0.141994572	0.451	0.363	1	3	Ectoderm	Mgme1
0.000180766	0.111972032	0.988	0.98	1	3	Ectoderm	Uchl3
0.00018098	0.07455982	0.647	0.608	1	3	Ectoderm	Tsta3
0.000181547	0.071452763	0.226	0.178	1	3	Ectoderm	Fam111a
0.000182369	0.054436575	0.253	0.211	1	3	Ectoderm	5730559C18Rik
0.00018386	0.124805289	0.41	0.335	1	3	Ectoderm	Ggct
0.000184998	0.051179317	0.285	0.205	1	3	Ectoderm	Mgst1
0.000190337	0.103162447	0.646	0.581	1	3	Ectoderm	Tsr3
0.00019042	0.084456472	0.579	0.541	1	3	Ectoderm	Aars
0.000194852	0.039930069	0.337	0.301	1	3	Ectoderm	Pbx3
0.000195164	0.115743659	0.874	0.829	1	3	Ectoderm	Myl12b
0.00019725	0.140300635	0.979	0.955	1	3	Ectoderm	Sf3b1
0.000200152	0.056207231	0.311	0.273	1	3	Ectoderm	Msh3
0.000201084	0.094569812	0.638	0.572	1	3	Ectoderm	Mdp1
0.000203181	0.128369375	0.999	0.998	1	3	Ectoderm	Srrm2
0.000208077	0.146725241	0.637	0.554	1	3	Ectoderm	Pnp
0.000212797	0.149441717	0.457	0.371	1	3	Ectoderm	Gpd2
0.000213816	0.05834894	0.205	0.164	1	3	Ectoderm	Satb1
0.000223433	0.073924757	0.183	0.131	1	3	Ectoderm	Bcl11a
0.000227206	0.095258773	0.877	0.842	1	3	Ectoderm	Dmac1
0.000231262	0.104170653	0.995	0.982	1	3	Ectoderm	Cct3
0.000233282	0.079021797	0.508	0.457	1	3	Ectoderm	Cox11
0.000237183	0.128835313	0.761	0.692	1	3	Ectoderm	Acat2
0.000238243	0.131499576	0.863	0.806	1	3	Ectoderm	Idh2
0.000239549	0.093264698	0.421	0.36	1	3	Ectoderm	Clp1
0.000242062	0.123737664	0.495	0.4	1	3	Ectoderm	Hmgn3
0.000244014	0.100834594	0.787	0.747	1	3	Ectoderm	Znhit1
0.000247198	0.120510702	0.323	0.248	1	3	Ectoderm	Pck2
0.00024756	0.089198113	0.605	0.54	1	3	Ectoderm	Mum1
0.000254747	0.047807565	0.472	0.429	1	3	Ectoderm	Tpst1
0.000258237	0.068357882	0.431	0.389	1	3	Ectoderm	Trub1
0.000258754	0.099095966	0.398	0.325	1	3	Ectoderm	Mtss1
0.000258971	0.108634151	0.967	0.938	1	3	Ectoderm	Gnl3
0.000260371	0.111356068	0.8	0.756	1	3	Ectoderm	Hnrnpl
0.000260851	0.106590445	0.574	0.517	1	3	Ectoderm	Nol11
0.000261068	0.109615644	0.733	0.678	1	3	Ectoderm	Magohb
0.000261789	0.10167399	0.435	0.374	1	3	Ectoderm	Fastkd2
0.000265864	0.062468707	0.256	0.205	1	3	Ectoderm	Arrb1
0.00026878	0.097657026	0.309	0.245	1	3	Ectoderm	Zfp219
0.000271034	0.132185611	0.894	0.852	1	3	Ectoderm	Mrps34
0.000273519	0.039250581	0.199	0.171	1	3	Ectoderm	Zfp770
0.000275709	0.078483613	0.402	0.312	1	3	Ectoderm	Gm1673
0.000287866	0.097817739	0.57	0.5	1	3	Ectoderm	Ifrd1
0.000298116	0.090828951	0.811	0.769	1	3	Ectoderm	Uchl5
0.000298146	0.067957809	0.247	0.2	1	3	Ectoderm	Nfatc2ip
0.000299783	0.115679089	0.289	0.222	1	3	Ectoderm	Traf3ip1
0.000303532	0.091610936	0.994	0.973	1	3	Ectoderm	Dcakd
0.000305409	0.033453301	0.24	0.217	1	3	Ectoderm	Mthfsl
0.000309477	0.092981391	0.291	0.23	1	3	Ectoderm	Tango2
0.00030955	0.077660369	0.209	0.148	1	3	Ectoderm	Map7d3
0.00031331	0.092008797	0.402	0.344	1	3	Ectoderm	Haus2
0.000316487	0.172947151	0.622	0.529	1	3	Ectoderm	Nelfa
0.000319897	0.107893798	0.355	0.291	1	3	Ectoderm	Ctps2
0.000333779	0.124442502	0.992	0.982	1	3	Ectoderm	Eif3e
0.000334742	0.095362525	0.295	0.23	1	3	Ectoderm	Pick1
0.00034164	0.201755109	0.321	0.246	1	3	Ectoderm	Gm13075
0.000345925	0.113269879	0.612	0.54	1	3	Ectoderm	Cnot11
0.000351192	0.078882535	0.229	0.178	1	3	Ectoderm	Bend3
0.000355302	0.042269048	0.986	0.98	1	3	Ectoderm	Cdc37
0.00035802	0.122451914	0.609	0.535	1	3	Ectoderm	Fdps
0.000358393	0.048016454	0.691	0.63	1	3	Ectoderm	Ift27
0.000364549	0.051470586	0.448	0.42	1	3	Ectoderm	Zfpl1
0.000365757	0.160571535	0.504	0.411	1	3	Ectoderm	Echdc2
0.000385207	0.154400726	0.917	0.855	1	3	Ectoderm	Gars
0.000386111	0.102728738	0.209	0.137	1	3	Ectoderm	Pknox2
0.000388694	0.094395312	0.362	0.307	1	3	Ectoderm	Miip
0.00040157	0.102636921	0.994	0.988	1	3	Ectoderm	Psmb4
0.00040594	0.137131058	0.678	0.601	1	3	Ectoderm	Ap3s2
0.000407588	0.149145128	0.269	0.173	1	3	Ectoderm	1190002N15Rik
0.000408882	0.045535805	0.329	0.289	1	3	Ectoderm	Tjp2
0.000414866	0.133544522	0.501	0.422	1	3	Ectoderm	Mrps27
0.000420315	0.111909161	0.975	0.951	1	3	Ectoderm	Snrnp40
0.000430181	0.061016312	0.991	0.985	1	3	Ectoderm	Txnl4a
0.000431005	0.090237439	0.598	0.537	1	3	Ectoderm	Cd3eap
0.000432172	0.073167247	0.992	0.979	1	3	Ectoderm	Rsl1d1
0.000436807	0.092198858	0.388	0.324	1	3	Ectoderm	Pfn2
0.000441902	0.112095851	0.289	0.215	1	3	Ectoderm	Lrp11
0.000443336	0.07195086	0.404	0.354	1	3	Ectoderm	Kat5
0.000449035	0.108765382	0.45	0.382	1	3	Ectoderm	Atf7ip
0.000452375	0.15392345	0.206	0.102	1	3	Ectoderm	Map7d2
0.000457267	0.11193979	0.602	0.536	1	3	Ectoderm	Kif20a
0.000457524	0.079646071	0.999	0.997	1	3	Ectoderm	Hnrnpu
0.000460971	0.079549199	0.524	0.473	1	3	Ectoderm	Leo1
0.000465989	0.098871246	0.302	0.227	1	3	Ectoderm	Dapk1
0.000470513	0.028802796	0.307	0.26	1	3	Ectoderm	Dalrd3
0.000477338	0.106934257	0.927	0.9	1	3	Ectoderm	Knop1
0.0004938	0.151123869	0.499	0.39	1	3	Ectoderm	Pycard
0.00050325	0.04902823	0.399	0.351	1	3	Ectoderm	Irak1bp1
0.000506426	0.140745722	0.974	0.933	1	3	Ectoderm	Rbmxl1
0.000506541	0.066255283	1	1	1	3	Ectoderm	Phb2
0.000516219	0.08479806	0.461	0.411	1	3	Ectoderm	Bag4
0.000518856	0.100492034	0.443	0.382	1	3	Ectoderm	Gid4
0.000529783	0.08310089	0.816	0.781	1	3	Ectoderm	Rpf1
0.000529941	0.098187694	0.948	0.914	1	3	Ectoderm	Eif3d
0.00053687	0.139695488	0.634	0.564	1	3	Ectoderm	Mars
0.000540112	0.093549983	0.427	0.36	1	3	Ectoderm	Hsf2
0.000540978	0.0650878	0.325	0.283	1	3	Ectoderm	Enkd1
0.000543233	0.130588199	0.605	0.506	1	3	Ectoderm	Cby1
0.000549097	0.089590817	0.455	0.402	1	3	Ectoderm	Mtmr2
0.000549433	0.086248934	0.557	0.498	1	3	Ectoderm	Ajuba
0.000550312	0.138709721	0.928	0.899	1	3	Ectoderm	Jpt2
0.000553263	0.147167988	0.269	0.184	1	3	Ectoderm	Zfp703
0.000555832	0.124394639	0.617	0.543	1	3	Ectoderm	Mcts2
0.000564367	0.180739008	0.545	0.452	1	3	Ectoderm	Rbm15
0.000567357	0.130590349	0.43	0.344	1	3	Ectoderm	Ccng1
0.0005828	0.123407688	0.68	0.617	1	3	Ectoderm	Nubp2
0.000595623	0.035396852	1	1	1	3	Ectoderm	Rpl18
0.000598829	0.088359572	0.306	0.242	1	3	Ectoderm	Krtcap3
0.000600945	0.106485154	0.573	0.503	1	3	Ectoderm	Yars2
0.000614518	0.101263045	0.883	0.865	1	3	Ectoderm	Smarca5
0.000614771	0.06435723	0.889	0.861	1	3	Ectoderm	Ppp2r1a
0.000616159	0.092855492	0.678	0.617	1	3	Ectoderm	Ppp2r1b
0.000617135	0.108007773	0.396	0.311	1	3	Ectoderm	Sqle
0.000626126	0.104901698	0.692	0.625	1	3	Ectoderm	Nae1
0.000637813	0.100659687	0.558	0.502	1	3	Ectoderm	Utp14a
0.000644583	0.092721401	0.222	0.157	1	3	Ectoderm	Igsf9
0.000647987	0.124471235	0.467	0.401	1	3	Ectoderm	Riox2
0.00064851	0.148153734	0.666	0.58	1	3	Ectoderm	Tdp2
0.000674746	0.115564151	0.715	0.654	1	3	Ectoderm	Fip1l1
0.000678054	0.106391656	0.836	0.789	1	3	Ectoderm	Mesd
0.000681887	0.065335742	0.841	0.788	1	3	Ectoderm	Arl3
0.000690686	0.115022592	0.932	0.895	1	3	Ectoderm	Sugt1
0.000692813	0.069257752	0.421	0.384	1	3	Ectoderm	Rpl7a-ps5
0.000692924	0.110687474	0.938	0.907	1	3	Ectoderm	Ddx24
0.000711745	0.096043475	0.996	0.985	1	3	Ectoderm	H2afx
0.000718652	0.091879698	0.974	0.962	1	3	Ectoderm	Ewsr1
0.000722563	0.093846832	0.416	0.356	1	3	Ectoderm	Fdft1
0.000737233	0.08256856	0.453	0.389	1	3	Ectoderm	Klk8
0.000742	0.140530122	0.586	0.496	1	3	Ectoderm	Nampt
0.000747269	0.142909995	0.834	0.771	1	3	Ectoderm	Bola1
0.000754911	0.123995862	0.502	0.431	1	3	Ectoderm	Cenpp
0.000756289	0.075933328	0.195	0.144	1	3	Ectoderm	Rab39b
0.000758143	0.11115731	0.533	0.468	1	3	Ectoderm	Paip1
0.000760542	0.064920907	1	1	1	3	Ectoderm	Snrpf
0.000772348	0.071352451	0.858	0.835	1	3	Ectoderm	Matr3
0.000786005	0.089599134	0.975	0.983	1	3	Ectoderm	Srsf2
0.000797531	0.096237198	0.97	0.945	1	3	Ectoderm	Pdia3
0.000802274	0.095379798	0.504	0.441	1	3	Ectoderm	Atad1
0.00080712	0.061033148	0.265	0.219	1	3	Ectoderm	Ccdc191
0.000824793	0.108062025	0.312	0.246	1	3	Ectoderm	Hacd3
0.000838147	0.13749412	0.306	0.213	1	3	Ectoderm	Sult4a1
0.000854986	0.032109156	0.861	0.826	1	3	Ectoderm	Pafah1b3
0.000855482	0.129157107	0.487	0.405	1	3	Ectoderm	Rpp40
0.000862633	0.063213061	1	1	1	3	Ectoderm	Rpl3
0.000864808	0.068765846	1	1	1	3	Ectoderm	Mrpl42
0.000870892	0.088502132	0.517	0.455	1	3	Ectoderm	Arl6ip5
0.000875195	0.087583504	0.616	0.561	1	3	Ectoderm	Fam53a
0.000878672	0.042469525	0.299	0.276	1	3	Ectoderm	Gtf3c3
0.000893115	0.059694338	0.173	0.135	1	3	Ectoderm	Gpc1
0.000904711	0.070628654	0.978	0.969	1	3	Ectoderm	Cwc15
0.00090546	0.096401693	0.204	0.134	1	3	Ectoderm	Lck
0.000918251	0.131364686	0.527	0.449	1	3	Ectoderm	Aaas
0.000940899	0.07874577	0.99	0.981	1	3	Ectoderm	Cdc26
0.000943655	0.066749668	0.821	0.786	1	3	Ectoderm	Grwd1
0.000943776	0.076305868	0.959	0.947	1	3	Ectoderm	Tardbp
0.000945987	0.08743219	0.584	0.509	1	3	Ectoderm	Zyx
0.00095721	0.061344811	0.208	0.166	1	3	Ectoderm	Pfkm
0.000964618	0.102143897	0.229	0.152	1	3	Ectoderm	Cntnap2
0.000967109	0.066730583	0.531	0.483	1	3	Ectoderm	Cd2bp2
0.000982118	0.12094119	0.692	0.642	1	3	Ectoderm	Las1l
0.000988644	0.07688125	0.359	0.301	1	3	Ectoderm	Mterf4
0.001003926	0.087164067	0.335	0.285	1	3	Ectoderm	Rpp38
0.001008894	0.10103809	0.689	0.629	1	3	Ectoderm	Ppp1r8
0.001015139	0.073347799	1	0.999	1	3	Ectoderm	Phf5a
0.001050368	0.133516508	0.812	0.752	1	3	Ectoderm	Rraga
0.001058318	0.139235635	0.964	0.935	1	3	Ectoderm	Gtpbp4
0.001067977	0.065735617	0.179	0.131	1	3	Ectoderm	Urah
0.00108147	0.093487197	0.48	0.425	1	3	Ectoderm	Samhd1
0.001105018	0.101362773	0.989	0.966	1	3	Ectoderm	Fubp1
0.001137268	0.135950231	0.745	0.686	1	3	Ectoderm	Hnrnpll
0.001139691	0.087875064	1	1	1	3	Ectoderm	Pabpc1
0.001170174	0.068500166	0.409	0.357	1	3	Ectoderm	2700038G22Rik
0.001180403	0.106018612	0.538	0.474	1	3	Ectoderm	3110082I17Rik
0.001187281	0.038902486	0.737	0.709	1	3	Ectoderm	Grhpr
0.001202449	0.118120303	0.349	0.274	1	3	Ectoderm	Tfrc
0.001210453	0.070359898	0.398	0.355	1	3	Ectoderm	Wdr36
0.001224615	0.05652159	0.998	0.997	1	3	Ectoderm	Eef1d
0.001239629	0.093695126	0.526	0.473	1	3	Ectoderm	Rcor2
0.001256967	0.087116724	0.989	0.974	1	3	Ectoderm	Rnps1
0.001261378	0.132592004	0.581	0.504	1	3	Ectoderm	Cxxc5
0.001265325	0.091971188	0.285	0.221	1	3	Ectoderm	Fam118a
0.001277842	0.115378771	0.333	0.259	1	3	Ectoderm	Dtnb
0.001283083	0.072804653	0.996	0.99	1	3	Ectoderm	Lsm7
0.001320271	0.060983761	0.587	0.544	1	3	Ectoderm	Coa7
0.001322483	0.119045301	0.927	0.879	1	3	Ectoderm	Tmem59
0.001328899	0.107677903	0.669	0.611	1	3	Ectoderm	Malsu1
0.001333683	0.104658621	0.694	0.625	1	3	Ectoderm	Tbl1x
0.001338391	0.073049244	0.722	0.672	1	3	Ectoderm	Mthfd2
0.001348863	0.088935205	0.933	0.907	1	3	Ectoderm	Clpp
0.001369418	0.100232015	0.981	0.973	1	3	Ectoderm	Trmt112
0.001370968	0.076444419	0.175	0.121	1	3	Ectoderm	Pgap1
0.001378662	0.084170911	0.321	0.262	1	3	Ectoderm	Pnkp
0.001386963	0.140901727	0.6	0.508	1	3	Ectoderm	Psmc3ip
0.001396864	0.173949961	0.96	0.925	1	3	Ectoderm	Parl
0.001409145	0.146531933	0.529	0.442	1	3	Ectoderm	Polr1e
0.001414362	0.125750164	0.772	0.72	1	3	Ectoderm	Pum3
0.001415905	0.075486893	0.922	0.9	1	3	Ectoderm	Tra2a
0.001423084	0.057943189	0.215	0.17	1	3	Ectoderm	Rab11fip4
0.001423632	0.03432702	0.33	0.285	1	3	Ectoderm	Ap1m2
0.001460738	0.064408912	1	0.995	1	3	Ectoderm	Prdx6
0.001464363	0.06796664	0.991	0.984	1	3	Ectoderm	Ssrp1
0.001476241	0.075048651	0.477	0.44	1	3	Ectoderm	Zmynd19
0.001478458	0.071988674	0.999	0.995	1	3	Ectoderm	Srsf6
0.001488754	0.103455191	0.901	0.866	1	3	Ectoderm	Ddx1
0.001505842	0.017427677	1	1	1	3	Ectoderm	Rpl38
0.001518957	0.070674931	0.815	0.785	1	3	Ectoderm	Pgd
0.001531223	0.10005469	0.865	0.83	1	3	Ectoderm	Mrps25
0.001531601	0.012579786	0.677	0.627	1	3	Ectoderm	Fgfr1
0.001544488	0.093973617	0.916	0.856	1	3	Ectoderm	Sall4
0.001558807	0.101485654	0.945	0.908	1	3	Ectoderm	Ccna2
0.001561114	0.091227889	0.422	0.359	1	3	Ectoderm	Toe1
0.001600731	0.075536757	0.984	0.969	1	3	Ectoderm	Txnl1
0.001615036	0.104337099	0.468	0.397	1	3	Ectoderm	Pphln1
0.001626109	0.067466799	0.945	0.931	1	3	Ectoderm	Smc3
0.001636896	0.065453848	0.697	0.672	1	3	Ectoderm	Mrpl38
0.001639511	0.051469454	0.192	0.156	1	3	Ectoderm	Itpk1
0.001652196	0.161236986	0.384	0.29	1	3	Ectoderm	Snhg11
0.001653295	0.119033933	0.83	0.776	1	3	Ectoderm	Twistnb
0.001665959	0.100821573	0.897	0.873	1	3	Ectoderm	5-Mar
0.001681802	0.041616798	0.839	0.792	1	3	Ectoderm	Psat1
0.001697537	0.055457344	0.809	0.77	1	3	Ectoderm	Uhrf1
0.001700313	0.10656619	0.972	0.955	1	3	Ectoderm	Nolc1
0.001711317	0.165424219	0.462	0.363	1	3	Ectoderm	Tmem238
0.001713415	0.081932448	0.637	0.594	1	3	Ectoderm	Pym1
0.001713605	0.09927744	0.952	0.925	1	3	Ectoderm	Ndufa10
0.001753596	0.086718117	0.228	0.172	1	3	Ectoderm	Mutyh
0.001760162	0.112352714	0.359	0.283	1	3	Ectoderm	Swsap1
0.00176107	0.055118093	0.196	0.155	1	3	Ectoderm	Fbxl20
0.001764697	0.088642575	0.748	0.708	1	3	Ectoderm	Rars
0.001781483	0.104360381	0.627	0.569	1	3	Ectoderm	Oxa1l
0.001787388	0.080036375	0.994	0.989	1	3	Ectoderm	Atp5a1
0.0017903	0.146627602	0.588	0.51	1	3	Ectoderm	Plrg1
0.001792854	0.116203805	0.888	0.841	1	3	Ectoderm	Adss
0.001801634	0.007445961	0.193	0.188	1	3	Ectoderm	Rtel1
0.001815403	0.118724628	0.36	0.269	1	3	Ectoderm	Rarg
0.001857563	0.056003783	0.422	0.379	1	3	Ectoderm	Fbxo21
0.001868536	0.086686113	0.561	0.522	1	3	Ectoderm	Lars
0.001877072	0.044119828	0.719	0.705	1	3	Ectoderm	Med19
0.001886269	0.057106395	1	1	1	3	Ectoderm	Pebp1
0.001892796	0.063844676	0.205	0.162	1	3	Ectoderm	Igsf8
0.001910014	0.053435469	0.336	0.298	1	3	Ectoderm	Mpst
0.001939318	0.090656115	0.978	0.961	1	3	Ectoderm	Nip7
0.001958982	0.096099092	0.667	0.606	1	3	Ectoderm	Wdr46
0.001968983	0.076644589	0.971	0.952	1	3	Ectoderm	Esd
0.002057913	0.081730545	0.255	0.198	1	3	Ectoderm	Pcbp3
0.002109792	0.078107809	0.545	0.5	1	3	Ectoderm	Clk1
0.002110295	0.082639909	0.349	0.296	1	3	Ectoderm	Mrm2
0.002114054	0.088601619	0.75	0.704	1	3	Ectoderm	Snapc5
0.002117816	0.097123916	0.586	0.537	1	3	Ectoderm	Ncbp1
0.002121886	0.057000239	0.398	0.355	1	3	Ectoderm	Mageh1
0.00212737	0.091051981	0.241	0.183	1	3	Ectoderm	Mtmr9
0.002149673	0.097257485	0.921	0.882	1	3	Ectoderm	Tyms
0.002152016	0.086002262	0.41	0.355	1	3	Ectoderm	Chka
0.002218133	0.049320312	1	1	1	3	Ectoderm	Cdk4
0.002241878	0.077842685	0.695	0.649	1	3	Ectoderm	Tufm
0.002256461	0.089542263	0.783	0.743	1	3	Ectoderm	Trmt6
0.002258412	0.107113556	0.922	0.888	1	3	Ectoderm	Drg1
0.002273075	0.123974491	0.937	0.908	1	3	Ectoderm	Psmc1
0.002276266	0.126105102	0.925	0.838	1	3	Ectoderm	Ccnd2
0.002276495	0.055223376	0.167	0.135	1	3	Ectoderm	Acsl4
0.002320573	0.09716721	0.684	0.63	1	3	Ectoderm	Mrpl44
0.002334451	0.091355298	0.761	0.719	1	3	Ectoderm	Cops2
0.002362438	0.103795971	0.586	0.522	1	3	Ectoderm	Zfp266
0.002419713	0.069743494	0.219	0.17	1	3	Ectoderm	Pald1
0.002446815	0.068370517	0.212	0.162	1	3	Ectoderm	Gpr19
0.002503748	0.088166734	0.381	0.319	1	3	Ectoderm	Gcdh
0.002504532	0.08168086	0.792	0.751	1	3	Ectoderm	Wdr12
0.002505585	0.049470398	0.209	0.171	1	3	Ectoderm	Zfp934
0.002529893	0.103590086	0.858	0.824	1	3	Ectoderm	Taf1d
0.002559066	0.066178495	0.898	0.874	1	3	Ectoderm	Imp3
0.002572666	0.053132386	0.253	0.215	1	3	Ectoderm	Ankmy2
0.00259707	0.077209978	0.378	0.322	1	3	Ectoderm	Pid1
0.002632342	0.099170524	0.259	0.192	1	3	Ectoderm	Magi1
0.002737464	0.06326287	0.997	0.997	1	3	Ectoderm	Sf3b5
0.002738475	0.050261656	0.193	0.161	1	3	Ectoderm	Zfp280c
0.00277953	0.033951271	0.202	0.178	1	3	Ectoderm	Dnajc18
0.002819029	0.084457544	0.678	0.629	1	3	Ectoderm	Ddx47
0.002826161	0.099210975	0.259	0.185	1	3	Ectoderm	B4galt5
0.002837082	0.1280105	0.47	0.397	1	3	Ectoderm	Xrcc5
0.002861046	0.107687225	0.981	0.96	1	3	Ectoderm	Snrpa
0.002878746	0.029517405	1	1	1	3	Ectoderm	Rplp0
0.002950782	0.111939538	0.356	0.288	1	3	Ectoderm	Wdr86
0.002967502	0.077532717	0.343	0.29	1	3	Ectoderm	Cisd3
0.003107299	0.092212791	0.196	0.131	1	3	Ectoderm	Creld1
0.003116032	0.096219178	0.899	0.872	1	3	Ectoderm	Tmem126a
0.003153824	0.103913146	0.307	0.232	1	3	Ectoderm	Arrb2
0.003165799	0.168794967	0.904	0.854	1	3	Ectoderm	E2f4
0.00322131	0.063795517	0.172	0.126	1	3	Ectoderm	Cdr2l
0.003233856	0.101538306	0.505	0.438	1	3	Ectoderm	Lrrc8a
0.003243245	0.106430037	0.56	0.495	1	3	Ectoderm	Ublcp1
0.003256616	0.131155162	0.622	0.55	1	3	Ectoderm	Tmx2
0.003261754	0.063304604	0.57	0.529	1	3	Ectoderm	Pwp1
0.00328308	0.07506603	0.229	0.182	1	3	Ectoderm	Dhcr7
0.00328389	0.108307981	0.978	0.963	1	3	Ectoderm	Sdhb
0.003304042	0.1572726	0.913	0.898	1	3	Ectoderm	Arglu1
0.003334268	0.079673076	0.22	0.167	1	3	Ectoderm	Timp1
0.003340916	0.052487117	0.999	0.998	1	3	Ectoderm	Psma4
0.003358243	0.107030147	0.978	0.958	1	3	Ectoderm	Bccip
0.003364305	0.046934965	0.191	0.156	1	3	Ectoderm	Dcxr
0.003369427	0.045696372	0.625	0.586	1	3	Ectoderm	Rps12-ps3
0.003385092	0.108730481	0.503	0.431	1	3	Ectoderm	Rad1
0.003454354	0.065932481	0.206	0.17	1	3	Ectoderm	Zfp991
0.003481719	0.077309335	0.931	0.895	1	3	Ectoderm	Rsrc2
0.003483749	0.076089053	0.561	0.513	1	3	Ectoderm	Scnm1
0.003497686	0.098852063	0.35	0.293	1	3	Ectoderm	Plekha5
0.003505018	0.038004101	0.299	0.266	1	3	Ectoderm	Phtf1
0.003510381	0.068285158	0.397	0.352	1	3	Ectoderm	Xab2
0.003526932	0.053589624	0.999	0.999	1	3	Ectoderm	Hnrnpa3
0.003531656	0.080553373	0.45	0.401	1	3	Ectoderm	Inip
0.003539694	0.085296537	0.3	0.235	1	3	Ectoderm	Ddr1
0.003564979	0.027176434	0.243	0.224	1	3	Ectoderm	Osgin2
0.003582879	0.032821523	0.351	0.323	1	3	Ectoderm	Hagh
0.003612195	0.02458692	0.233	0.217	1	3	Ectoderm	Ttll4
0.003613377	0.096510956	0.624	0.573	1	3	Ectoderm	Cenph
0.003627161	0.048282392	0.864	0.849	1	3	Ectoderm	Exosc5
0.003682053	0.011831958	0.927	0.922	1	3	Ectoderm	Aamp
0.003720638	0.128925035	0.854	0.804	1	3	Ectoderm	Smu1
0.003720987	0.126058304	0.94	0.899	1	3	Ectoderm	Aimp2
0.003728322	0.128970935	0.628	0.547	1	3	Ectoderm	Flywch1
0.003742853	0.058924693	0.518	0.481	1	3	Ectoderm	Ptcd2
0.003747719	0.063679285	0.498	0.456	1	3	Ectoderm	Trmt10c
0.003757548	0.050674155	0.352	0.319	1	3	Ectoderm	Wdcp
0.003786724	0.124541333	0.597	0.532	1	3	Ectoderm	Tbl3
0.003805701	0.052410575	0.339	0.309	1	3	Ectoderm	Secisbp2
0.003821876	0.103166314	0.288	0.215	1	3	Ectoderm	Ccdc136
0.003832685	0.085931941	0.973	0.964	1	3	Ectoderm	Csnk1a1
0.003863487	0.080681725	0.382	0.318	1	3	Ectoderm	Tfap4
0.003884881	0.026562803	0.241	0.217	1	3	Ectoderm	Gtpbp3
0.003921657	0.050293244	0.329	0.295	1	3	Ectoderm	Klhl12
0.003926433	0.067566626	0.5	0.445	1	3	Ectoderm	Nle1
0.004026213	0.151599854	0.827	0.755	1	3	Ectoderm	Nup37
0.004038477	0.111071125	0.338	0.287	1	3	Ectoderm	Jmjd1c
0.004101699	0.134253001	0.327	0.239	1	3	Ectoderm	Zfp979
0.004117164	0.069916962	0.188	0.139	1	3	Ectoderm	Tagap1
0.004126984	0.020310086	1	1	1	3	Ectoderm	Rpl19
0.004135871	0.13822152	0.607	0.532	1	3	Ectoderm	Rif1
0.004175481	0.120710737	0.585	0.521	1	3	Ectoderm	Zfp664
0.00420193	0.053340731	1	1	1	3	Ectoderm	Snrpe
0.004221081	0.118392679	0.76	0.701	1	3	Ectoderm	Pnrc2
0.004245447	0.086468191	0.517	0.46	1	3	Ectoderm	Gnl2
0.004267281	0.123652208	0.957	0.926	1	3	Ectoderm	Eif4a3
0.0043021	0.06296837	0.314	0.272	1	3	Ectoderm	Sirt6
0.004404985	0.086207127	0.986	0.96	1	3	Ectoderm	Spc24
0.004440836	0.034465357	0.428	0.413	1	3	Ectoderm	Pank2
0.004445623	0.084404761	0.307	0.255	1	3	Ectoderm	Trim24
0.004502167	0.080040686	0.756	0.694	1	3	Ectoderm	Nudt19
0.0045033	0.058399071	0.428	0.393	1	3	Ectoderm	Kpna2
0.004505785	0.114473366	0.579	0.51	1	3	Ectoderm	Ndufaf6
0.004515128	0.082508791	0.325	0.271	1	3	Ectoderm	Macrod2
0.004544411	0.033033842	0.499	0.48	1	3	Ectoderm	Prpf4
0.004545438	0.151877869	0.527	0.43	1	3	Ectoderm	Timeless
0.004559448	0.111516012	0.861	0.805	1	3	Ectoderm	Ivns1abp
0.004583595	0.093397028	0.407	0.341	1	3	Ectoderm	Tdp1
0.004605749	0.045200965	0.293	0.272	1	3	Ectoderm	2010320M18Rik
0.004606697	0.045633651	0.391	0.304	1	3	Ectoderm	Grb7
0.004608787	0.047144244	0.219	0.184	1	3	Ectoderm	Pyroxd1
0.004619168	0.085887299	0.551	0.498	1	3	Ectoderm	Tamm41
0.004686627	0.031687143	0.939	0.933	1	3	Ectoderm	Mrpl55
0.004757713	0.119562446	0.978	0.967	1	3	Ectoderm	Rnf187
0.004768472	0.073926687	0.172	0.118	1	3	Ectoderm	Gdap1l1
0.00476979	0.105108086	0.972	0.949	1	3	Ectoderm	Rrp1
0.004826896	0.059307715	0.717	0.692	1	3	Ectoderm	Hdgfl2
0.004828947	0.069702978	0.427	0.382	1	3	Ectoderm	Tsen2
0.004864679	0.079328033	0.918	0.895	1	3	Ectoderm	Rpl10-ps3
0.004894438	0.104101689	0.686	0.636	1	3	Ectoderm	Trnt1
0.004894995	0.070816568	1	0.999	1	3	Ectoderm	Ube2i
0.004896208	0.037756964	0.221	0.198	1	3	Ectoderm	Repin1
0.004922872	0.105793234	0.539	0.484	1	3	Ectoderm	Lsg1
0.005009028	0.082849469	1	0.998	1	3	Ectoderm	Dpy30
0.005019662	0.157833798	0.552	0.467	1	3	Ectoderm	Gins1
0.005031	0.0690437	0.588	0.551	1	3	Ectoderm	Naf1
0.005068828	0.103970911	0.921	0.901	1	3	Ectoderm	Blmh
0.005075883	0.053946878	0.584	0.54	1	3	Ectoderm	Mrpl16
0.005103849	0.048185742	0.98	0.961	1	3	Ectoderm	Mrpl15
0.005150323	0.067772599	0.694	0.659	1	3	Ectoderm	Api5
0.005151724	0.088933637	0.184	0.125	1	3	Ectoderm	Kdm7a
0.005158843	0.057002239	0.368	0.331	1	3	Ectoderm	Ascc1
0.005208255	0.112439161	0.406	0.328	1	3	Ectoderm	Mboat2
0.005216903	0.042064547	1	1	1	3	Ectoderm	Rpl39
0.005222658	0.085512149	0.215	0.156	1	3	Ectoderm	Cbx6
0.005225174	0.108918007	0.492	0.416	1	3	Ectoderm	Trmt61a
0.005243809	0.100514604	0.695	0.634	1	3	Ectoderm	Ccnh
0.005315793	0.052966924	0.535	0.498	1	3	Ectoderm	Crcp
0.005361329	0.084759724	0.731	0.686	1	3	Ectoderm	Ube2d1
0.005380927	0.051966606	0.294	0.253	1	3	Ectoderm	Rdm1
0.005416346	0.072356958	0.186	0.137	1	3	Ectoderm	Pole2
0.00543311	0.034529258	1	1	1	3	Ectoderm	Rps20
0.005481579	0.045981338	0.435	0.407	1	3	Ectoderm	Zfp553
0.005484065	0.099065431	0.642	0.583	1	3	Ectoderm	Ppif
0.005528574	0.065204061	0.637	0.579	1	3	Ectoderm	1110004E09Rik
0.005550929	0.036241949	0.263	0.23	1	3	Ectoderm	Pdk1
0.005551792	0.03493483	0.204	0.177	1	3	Ectoderm	Zfp574
0.005553814	0.040503073	0.168	0.137	1	3	Ectoderm	Insig1
0.005570974	0.083408735	0.293	0.239	1	3	Ectoderm	Adprm
0.005651028	0.117312395	0.567	0.494	1	3	Ectoderm	Pdk3
0.005662836	0.026044108	1	1	1	3	Ectoderm	Rps24
0.00574203	0.086798304	0.953	0.924	1	3	Ectoderm	Ndufs2
0.005755574	0.031814741	0.47	0.444	1	3	Ectoderm	Dhodh
0.005777841	0.073963496	1	1	1	3	Ectoderm	Hmgb1
0.005778169	0.105000846	0.607	0.555	1	3	Ectoderm	Nup85
0.005829947	0.072568015	0.685	0.641	1	3	Ectoderm	Tcea1
0.005851784	0.127715551	0.413	0.329	1	3	Ectoderm	Msi1
0.005855297	0.018260587	0.641	0.596	1	3	Ectoderm	Gm17018
0.005886568	0.076980383	0.412	0.374	1	3	Ectoderm	Dmac2
0.005902499	0.083304722	0.637	0.585	1	3	Ectoderm	Znhit6
0.005929271	0.054407149	0.473	0.444	1	3	Ectoderm	Bpgm
0.005956856	0.006096345	0.24	0.237	1	3	Ectoderm	Plbd2
0.005985703	0.107823375	0.507	0.444	1	3	Ectoderm	Zfand1
0.006046093	0.074758385	0.97	0.954	1	3	Ectoderm	Stip1
0.006063858	0.08167122	0.598	0.542	1	3	Ectoderm	Tubg1
0.006112758	0.059755723	0.329	0.295	1	3	Ectoderm	Mrm3
0.006181534	0.149855999	0.623	0.535	1	3	Ectoderm	Arxes1
0.006299524	0.064702096	0.449	0.416	1	3	Ectoderm	2810006K23Rik
0.006315675	0.061338368	0.634	0.592	1	3	Ectoderm	Thumpd1
0.006546806	0.108405191	0.681	0.634	1	3	Ectoderm	Ccdc25
0.006646437	0.07046204	0.187	0.136	1	3	Ectoderm	Peli2
0.00685943	0.06268979	0.301	0.253	1	3	Ectoderm	Mipep
0.006870693	0.094053671	0.94	0.918	1	3	Ectoderm	Exosc8
0.006883959	0.09744099	0.616	0.549	1	3	Ectoderm	Rnf34
0.006889883	0.122551719	0.256	0.178	1	3	Ectoderm	Sall2
0.007082119	0.063585437	0.256	0.211	1	3	Ectoderm	Trmt10b
0.007084129	0.061277203	0.979	0.976	1	3	Ectoderm	Sfpq
0.007218016	0.078685918	0.642	0.598	1	3	Ectoderm	Ppa2
0.007322313	0.065628317	0.905	0.87	1	3	Ectoderm	Ccnb2
0.007419863	0.093093514	0.558	0.494	1	3	Ectoderm	Mrps22
0.007502914	0.036279646	0.171	0.149	1	3	Ectoderm	Tut1
0.007504496	0.016022759	0.698	0.692	1	3	Ectoderm	Lsm14a
0.007550858	0.06485051	0.258	0.21	1	3	Ectoderm	Tti2
0.007612741	0.066425786	0.618	0.575	1	3	Ectoderm	Chaf1a
0.007682599	0.085746552	0.6	0.554	1	3	Ectoderm	Nemf
0.007798019	0.06149366	0.182	0.139	1	3	Ectoderm	Scd1
0.007855774	0.061423695	0.62	0.569	1	3	Ectoderm	Scd2
0.007912334	0.072696391	0.999	0.998	1	3	Ectoderm	Eif3h
0.007937419	0.070373277	0.383	0.341	1	3	Ectoderm	Prcp
0.007985317	0.061443491	1	0.998	1	3	Ectoderm	Atp5f1
0.00798821	0.077167517	0.733	0.688	1	3	Ectoderm	Mphosph10
0.008011328	0.048810998	0.423	0.387	1	3	Ectoderm	Cenpq
0.008035246	0.05297255	0.345	0.307	1	3	Ectoderm	Wrap53
0.008071656	0.069492976	0.444	0.404	1	3	Ectoderm	Ttc5
0.008153003	0.053291497	0.525	0.471	1	3	Ectoderm	Haus8
0.008153981	0.068724696	0.849	0.814	1	3	Ectoderm	Tmem147
0.008161107	0.08179505	0.882	0.858	1	3	Ectoderm	Rtf1
0.008173842	0.033326242	0.216	0.194	1	3	Ectoderm	Zfp580
0.008180486	0.050788154	0.689	0.654	1	3	Ectoderm	Ttc1
0.008246144	0.042844894	0.447	0.379	1	3	Ectoderm	Rbm38
0.008324476	0.021100622	1	0.999	1	3	Ectoderm	Polr1d
0.00833479	0.06150184	0.566	0.53	1	3	Ectoderm	Cdt1
0.008468959	0.073886274	0.531	0.489	1	3	Ectoderm	Eri1
0.008505273	0.05112718	0.693	0.656	1	3	Ectoderm	Rbmx
0.008513836	0.128213751	0.868	0.825	1	3	Ectoderm	Pin4
0.00853688	0.093252159	0.462	0.404	1	3	Ectoderm	Ankrd49
0.008576983	0.05988073	0.904	0.872	1	3	Ectoderm	Trim27
0.008599671	0.087405955	0.943	0.926	1	3	Ectoderm	Hikeshi
0.008707083	0.093742397	0.503	0.423	1	3	Ectoderm	Pgm2
0.008818756	0.030824241	0.327	0.307	1	3	Ectoderm	Armt1
0.008919078	0.047658595	0.205	0.182	1	3	Ectoderm	Jmjd4
0.008983577	0.094704226	0.399	0.338	1	3	Ectoderm	Golm1
0.008995153	0.051403804	0.999	0.999	1	3	Ectoderm	Morf4l1
0.009051588	0.083350751	0.512	0.447	1	3	Ectoderm	Pla2g12a
0.009135035	0.104976197	0.571	0.505	1	3	Ectoderm	Snap47
0.009204873	0.09178719	0.752	0.707	1	3	Ectoderm	Hspa14
0.009297087	0.042490201	0.949	0.945	1	3	Ectoderm	Srrm1
0.009421001	0.085202508	0.327	0.277	1	3	Ectoderm	Cep78
0.009449961	0.057895647	0.212	0.169	1	3	Ectoderm	Gatsl2
0.009487355	0.073561458	0.401	0.359	1	3	Ectoderm	Zscan21
0.009583601	0.062037324	0.816	0.785	1	3	Ectoderm	Hmga1
0.009707959	0.05620588	0.586	0.541	1	3	Ectoderm	Rnf115
0.009861133	0.055659088	0.291	0.264	1	3	Ectoderm	Thap3
0.009997743	0.062469354	0.422	0.385	1	3	Ectoderm	Nudcd1
0.010121231	0.041853239	0.803	0.748	1	3	Ectoderm	Sephs2
0.010138794	0.084180515	0.503	0.448	1	3	Ectoderm	Gemin2
0.010249463	0.000552527	0.219	0.219	1	3	Ectoderm	Chpf
0.010264043	0.049733651	0.272	0.236	1	3	Ectoderm	Srfbp1
0.010373258	0.071771422	0.7	0.673	1	3	Ectoderm	Tsfm
0.010375765	0.04479298	0.722	0.688	1	3	Ectoderm	Hddc2
0.010387104	0.054266041	0.331	0.302	1	3	Ectoderm	Aagab
0.010387614	0.115540264	0.466	0.393	1	3	Ectoderm	Mrps31
0.010393065	0.040005638	0.918	0.908	1	3	Ectoderm	Gm26917
0.01047237	0.074532047	0.186	0.137	1	3	Ectoderm	Pycr1
0.010482831	0.054130422	0.324	0.297	1	3	Ectoderm	Phospho2
0.010534066	0.053671411	0.219	0.171	1	3	Ectoderm	Hotairm1
0.01055281	0.128114126	0.647	0.583	1	3	Ectoderm	Dcaf13
0.01056544	0.101740653	0.356	0.295	1	3	Ectoderm	Rnf113a2
0.010581117	0.110714203	0.978	0.96	1	3	Ectoderm	Dnajc2
0.010674701	0.075660715	0.999	0.996	1	3	Ectoderm	Eif3i
0.010746059	0.111288193	0.706	0.65	1	3	Ectoderm	Nmd3
0.010844268	0.03139824	0.777	0.758	1	3	Ectoderm	Sf1
0.010875417	0.008702173	0.347	0.348	1	3	Ectoderm	Proser1
0.010949735	0.050613507	0.355	0.319	1	3	Ectoderm	Pou2f1
0.011011639	0.047784415	0.977	0.966	1	3	Ectoderm	Tipin
0.011014326	0.035477284	0.345	0.28	1	3	Ectoderm	Tuba4a
0.011081776	0.070623974	0.29	0.246	1	3	Ectoderm	Dcaf4
0.011141548	0.062088833	0.214	0.169	1	3	Ectoderm	Harbi1
0.011160262	0.065175803	0.978	0.967	1	3	Ectoderm	Rbm17
0.011229019	0.050926597	0.729	0.706	1	3	Ectoderm	Taf11
0.011292482	0.09727099	0.307	0.253	1	3	Ectoderm	Fam98c
0.011305147	0.142292823	0.695	0.616	1	3	Ectoderm	Nelfcd
0.011355377	0.065566645	0.583	0.556	1	3	Ectoderm	Ppil2
0.011362902	0.105438572	0.478	0.414	1	3	Ectoderm	Polr3c
0.01140274	0.067306519	0.601	0.552	1	3	Ectoderm	Itm2c
0.011447504	0.107111273	0.314	0.251	1	3	Ectoderm	Fam169a
0.011486803	0.176272519	0.599	0.483	1	3	Ectoderm	Sdc1
0.011503064	0.049823632	0.587	0.559	1	3	Ectoderm	Ddx54
0.011511349	0.02959689	0.431	0.411	1	3	Ectoderm	Nkap
0.01151574	0.068333472	0.402	0.351	1	3	Ectoderm	Snx10
0.011529301	0.093426434	0.83	0.782	1	3	Ectoderm	Fh1
0.011529514	0.099732712	0.344	0.273	1	3	Ectoderm	Eno1b
0.011536493	0.054567978	0.358	0.302	1	3	Ectoderm	Tctex1d2
0.011558471	0.092934168	0.566	0.511	1	3	Ectoderm	Wipi2
0.011610349	0.038316631	0.915	0.889	1	3	Ectoderm	Rae1
0.011703989	0.098591611	0.836	0.793	1	3	Ectoderm	Znhit3
0.011710288	0.052330048	0.211	0.182	1	3	Ectoderm	Zfp41
0.011726954	0.081982473	0.531	0.48	1	3	Ectoderm	Rsrc1
0.011743478	0.075607955	1	0.996	1	3	Ectoderm	Stmn1
0.011802989	0.113230115	0.991	0.983	1	3	Ectoderm	Vdac3
0.011805067	0.002379063	0.279	0.279	1	3	Ectoderm	Dgcr14
0.011964842	0.023431372	0.228	0.215	1	3	Ectoderm	Dnajb9
0.011980041	0.044953592	0.319	0.287	1	3	Ectoderm	Tmem98
0.011982402	0.077758376	0.193	0.148	1	3	Ectoderm	Wasf3
0.012102221	0.069759979	0.953	0.932	1	3	Ectoderm	Dnaja2
0.012165724	0.093795111	0.326	0.254	1	3	Ectoderm	Ucp2
0.012172005	0.05808243	0.406	0.376	1	3	Ectoderm	Wdr74
0.01224205	0.049210775	0.603	0.582	1	3	Ectoderm	Maf1
0.012364763	0.093396574	0.457	0.409	1	3	Ectoderm	Crnkl1
0.012365865	0.182888969	0.527	0.421	1	3	Ectoderm	Hes6
0.012435564	0.123439435	0.543	0.461	1	3	Ectoderm	Mzt2
0.012437968	0.085339295	0.768	0.729	1	3	Ectoderm	Mtx1
0.012569745	0.101906551	0.626	0.563	1	3	Ectoderm	Mat2b
0.012738748	0.063891249	0.263	0.205	1	3	Ectoderm	Prkar2b
0.012888033	0.088940169	0.913	0.886	1	3	Ectoderm	Gins2
0.012921157	0.052599267	0.988	0.981	1	3	Ectoderm	Hspa9
0.012989884	0.138461125	0.504	0.424	1	3	Ectoderm	Patz1
0.012997154	0.058560434	0.984	0.969	1	3	Ectoderm	Supt4a
0.01304479	0.046362282	0.994	0.993	1	3	Ectoderm	Sumo3
0.013223502	0.108378123	0.735	0.677	1	3	Ectoderm	Ngdn
0.013233531	0.05813682	0.196	0.158	1	3	Ectoderm	Stap2
0.013273023	0.052305884	0.224	0.196	1	3	Ectoderm	Sirt7
0.01350703	0.106070974	0.931	0.894	1	3	Ectoderm	Immp1l
0.013598083	0.121052349	0.632	0.562	1	3	Ectoderm	Upf3b
0.013674039	0.031570612	0.561	0.534	1	3	Ectoderm	Maip1
0.013704953	0.09111838	0.992	0.983	1	3	Ectoderm	Strap
0.013806296	0.064138896	0.456	0.419	1	3	Ectoderm	Zfp511
0.013845281	0.073170832	0.186	0.14	1	3	Ectoderm	Gpr137b
0.01391551	0.076926202	0.206	0.154	1	3	Ectoderm	Zscan10
0.014108799	0.067419185	0.625	0.594	1	3	Ectoderm	Vrk1
0.014136566	0.037639811	0.571	0.555	1	3	Ectoderm	11-Sep
0.014142243	0.035365538	0.222	0.199	1	3	Ectoderm	Snupn
0.014221545	0.07573502	0.966	0.948	1	3	Ectoderm	Dazap1
0.014250829	0.064702529	0.637	0.582	1	3	Ectoderm	Acot13
0.014315591	0.013230151	0.337	0.286	1	3	Ectoderm	Trp53i11
0.014338741	0.091664775	0.494	0.436	1	3	Ectoderm	Mettl5
0.014381268	0.063513775	0.483	0.438	1	3	Ectoderm	Saal1
0.014409773	0.097722165	0.928	0.895	1	3	Ectoderm	Itpa
0.014455054	0.019465368	0.483	0.478	1	3	Ectoderm	Skiv2l2
0.014467034	0.028607568	0.824	0.759	1	3	Ectoderm	Mns1
0.014490205	0.062440067	0.219	0.179	1	3	Ectoderm	Tedc1
0.014572064	0.010144938	0.191	0.18	1	3	Ectoderm	Morn4
0.014581679	0.053388952	0.371	0.334	1	3	Ectoderm	Bhlhb9
0.014696173	0.104592235	0.498	0.435	1	3	Ectoderm	Pold1
0.014905063	0.030249665	0.394	0.37	1	3	Ectoderm	Ndufaf1
0.014938066	0.037582645	0.99	0.984	1	3	Ectoderm	Polr2c
0.01505643	0.04964452	0.47	0.44	1	3	Ectoderm	Nvl
0.015070669	0.064458692	0.685	0.648	1	3	Ectoderm	Srsf4
0.015104968	0.07355019	0.697	0.653	1	3	Ectoderm	Dpf2
0.015420036	0.118680824	0.676	0.611	1	3	Ectoderm	Spout1
0.015478077	0.065837695	0.743	0.701	1	3	Ectoderm	Nob1
0.015566378	0.04324189	0.471	0.439	1	3	Ectoderm	Rhebl1
0.015570992	0.007052991	0.19	0.179	1	3	Ectoderm	Mgarp
0.015614922	0.05831981	0.174	0.138	1	3	Ectoderm	Acot2
0.015889622	0.107732512	0.88	0.833	1	3	Ectoderm	Prpsap1
0.015895328	0.093774933	0.319	0.261	1	3	Ectoderm	Tmem250-ps
0.015899916	0.03901506	0.268	0.247	1	3	Ectoderm	Asb6
0.015901269	0.092602434	0.999	0.997	1	3	Ectoderm	Psmb5
0.015930919	0.044743687	0.987	0.981	1	3	Ectoderm	Pfdn1
0.016058395	0.028524028	0.962	0.948	1	3	Ectoderm	Rpl7l1
0.016144478	0.068471206	0.606	0.568	1	3	Ectoderm	Thoc1
0.016229062	0.042037428	0.617	0.583	1	3	Ectoderm	Chchd6
0.016237886	0.051133513	0.218	0.186	1	3	Ectoderm	Scap
0.016243431	0.046902919	0.34	0.315	1	3	Ectoderm	Pcid2
0.016374935	0.064038505	0.301	0.264	1	3	Ectoderm	Zmym1
0.016391256	0.045510888	0.397	0.365	1	3	Ectoderm	Zfp512
0.016397395	0.114824024	0.967	0.949	1	3	Ectoderm	Rtn3
0.016408933	0.11843391	0.857	0.811	1	3	Ectoderm	Tfam
0.016475724	0.094175967	0.298	0.237	1	3	Ectoderm	Ccdc112
0.016560987	0.085530345	0.413	0.357	1	3	Ectoderm	Esco2
0.016600616	0.046354817	0.259	0.233	1	3	Ectoderm	Cdyl
0.016689973	0.0477625	0.407	0.377	1	3	Ectoderm	Smim8
0.016720887	0.041020859	0.656	0.627	1	3	Ectoderm	Cpsf2
0.016738188	0.077727093	0.171	0.123	1	3	Ectoderm	Lrp4
0.016811223	0.071762109	0.939	0.907	1	3	Ectoderm	Polr2d
0.016893683	0.04556058	0.195	0.161	1	3	Ectoderm	Ccdc40
0.016909553	0.064241272	0.895	0.87	1	3	Ectoderm	Mrps15
0.016925907	0.083436823	0.953	0.917	1	3	Ectoderm	Ruvbl1
0.016966175	0.050084194	0.706	0.69	1	3	Ectoderm	Maz
0.0170814	0.066520672	0.639	0.6	1	3	Ectoderm	Atg101
0.017169695	0.081185546	0.297	0.245	1	3	Ectoderm	Zdhhc2
0.017195206	0.070319539	0.548	0.51	1	3	Ectoderm	Ndufs1
0.017318537	0.076234825	0.188	0.137	1	3	Ectoderm	Rtn2
0.017358461	0.092256886	0.519	0.463	1	3	Ectoderm	1190007I07Rik
0.017472658	0.056768691	0.996	0.959	1	3	Ectoderm	Fscn1
0.017504999	0.056796845	0.968	0.952	1	3	Ectoderm	Wdr18
0.017572754	0.055126653	0.548	0.514	1	3	Ectoderm	Ufd1
0.017622926	0.114204194	0.76	0.705	1	3	Ectoderm	Hsd17b12
0.017693588	0.058214662	0.455	0.416	1	3	Ectoderm	Cxxc1
0.017711766	0.070706222	0.659	0.62	1	3	Ectoderm	Ppp1r7
0.017713349	0.01163879	0.918	0.899	1	3	Ectoderm	Ppdpf
0.017885163	0.033437892	0.263	0.233	1	3	Ectoderm	Fads1
0.018122665	0.075111265	0.498	0.462	1	3	Ectoderm	Orc2
0.018153979	0.05633141	0.375	0.347	1	3	Ectoderm	Trub2
0.018289954	0.034274475	0.375	0.36	1	3	Ectoderm	Cdc6
0.018522682	0.071293813	0.397	0.359	1	3	Ectoderm	Nck1
0.018615984	0.04425536	0.386	0.346	1	3	Ectoderm	Cecr2
0.018635057	0.049719274	0.97	0.962	1	3	Ectoderm	Cisd1
0.018692691	0.053763146	0.784	0.756	1	3	Ectoderm	Cpsf6
0.018801133	0.04587669	0.617	0.595	1	3	Ectoderm	Zfand5
0.018878808	0.070703405	0.387	0.338	1	3	Ectoderm	Dck
0.018880366	0.060752065	0.592	0.563	1	3	Ectoderm	Urm1
0.018885289	0.088784758	0.661	0.622	1	3	Ectoderm	Med25
0.018939026	0.02860679	0.29	0.269	1	3	Ectoderm	Ppwd1
0.018947369	0.034760242	0.628	0.614	1	3	Ectoderm	Cdk11b
0.019245638	0.069795016	0.588	0.549	1	3	Ectoderm	Plaa
0.019383406	0.068464761	0.618	0.571	1	3	Ectoderm	Mrps9
0.019445212	0.014873868	0.42	0.409	1	3	Ectoderm	Gps2
0.019469652	0.034931803	0.408	0.394	1	3	Ectoderm	Cdk8
0.019520062	0.087067612	0.741	0.704	1	3	Ectoderm	Ctps
0.019763319	0.040617312	0.918	0.903	1	3	Ectoderm	Pgrmc1
0.019887851	0.046775372	0.448	0.412	1	3	Ectoderm	Gclm
0.020005491	0.046114837	0.311	0.278	1	3	Ectoderm	Rnf168
0.020264168	0.06110168	0.868	0.838	1	3	Ectoderm	Naa20
0.020314423	0.112100579	0.638	0.576	1	3	Ectoderm	Dtl
0.020394229	0.017934294	0.673	0.667	1	3	Ectoderm	Brd4
0.020405263	0.055862221	0.629	0.602	1	3	Ectoderm	Sdhaf2
0.020413813	0.07043001	0.99	0.977	1	3	Ectoderm	Tubb4b
0.020711048	0.02117291	0.243	0.227	1	3	Ectoderm	Mpv17l2
0.020854939	0.093632614	0.854	0.816	1	3	Ectoderm	Mrpl24
0.02120596	0.007888863	0.224	0.228	1	3	Ectoderm	Dolpp1
0.021347527	0.112864432	0.799	0.753	1	3	Ectoderm	Eif2a
0.021350138	0.073735239	0.895	0.869	1	3	Ectoderm	Use1
0.021392955	0.038764004	0.231	0.203	1	3	Ectoderm	Fkbpl
0.021460347	0.00142263	0.177	0.178	1	3	Ectoderm	Gpatch1
0.021504359	0.071834843	0.297	0.25	1	3	Ectoderm	Wdr53
0.021555198	0.024227402	1	0.995	1	3	Ectoderm	H2afv
0.021622822	0.103486651	0.728	0.689	1	3	Ectoderm	Mettl1
0.021631438	0.074633448	0.606	0.552	1	3	Ectoderm	Rnf114
0.021652929	0.009935251	1	1	1	3	Ectoderm	Cfl1
0.021939447	0.037582131	0.873	0.859	1	3	Ectoderm	Sltm
0.021974449	0.129167773	0.949	0.92	1	3	Ectoderm	U2af2
0.022008859	0.073260734	0.277	0.221	1	3	Ectoderm	Prodh
0.022276442	0.043406817	0.305	0.272	1	3	Ectoderm	Gtpbp10
0.022362081	0.05177899	0.924	0.916	1	3	Ectoderm	Med10
0.022373553	0.076117862	0.596	0.557	1	3	Ectoderm	Yme1l1
0.022541501	0.041177691	0.25	0.23	1	3	Ectoderm	Gtse1
0.022541594	0.06482777	0.377	0.332	1	3	Ectoderm	Zfp386
0.022690898	0.041751896	0.589	0.557	1	3	Ectoderm	Ehmt1
0.022693359	0.080586924	0.536	0.483	1	3	Ectoderm	Tgif2
0.0227054	0.092547108	0.379	0.32	1	3	Ectoderm	Ccnjl
0.022732753	0.080947148	0.96	0.942	1	3	Ectoderm	2810004N23Rik
0.022783368	0.094313887	0.208	0.143	1	3	Ectoderm	Blnk
0.022855811	0.04989741	0.276	0.248	1	3	Ectoderm	Mcm8
0.022902561	0.043948392	0.625	0.595	1	3	Ectoderm	Shmt1
0.023031205	0.053673958	0.499	0.464	1	3	Ectoderm	Daxx
0.023134203	0.058368489	0.576	0.542	1	3	Ectoderm	Wdr4
0.023159798	0.0730697	0.825	0.794	1	3	Ectoderm	Txnrd1
0.023256271	0.052694099	0.212	0.175	1	3	Ectoderm	Tbc1d16
0.02342415	0.034343716	0.572	0.543	1	3	Ectoderm	Katna1
0.023473233	0.033839807	0.639	0.62	1	3	Ectoderm	Cinp
0.023508076	0.074972291	0.972	0.955	1	3	Ectoderm	Elavl1
0.024138857	0.03156123	0.172	0.151	1	3	Ectoderm	Xpc
0.024177934	0.105410468	0.905	0.864	1	3	Ectoderm	Pnn
0.024327528	0.134555214	0.64	0.564	1	3	Ectoderm	Aspscr1
0.024353296	0.070789374	0.348	0.304	1	3	Ectoderm	G6pdx
0.024390525	0.07663521	0.358	0.292	1	3	Ectoderm	Acot1
0.024429452	0.123216488	0.91	0.868	1	3	Ectoderm	Utp3
0.024441321	0.050242773	0.212	0.175	1	3	Ectoderm	Dph7
0.024444183	0.102459271	0.52	0.444	1	3	Ectoderm	Nme7
0.024483212	0.047530713	0.981	0.981	1	3	Ectoderm	Eif3c
0.024640125	0.063925294	0.822	0.802	1	3	Ectoderm	Cfap20
0.024754963	0.087416086	0.652	0.606	1	3	Ectoderm	Arl2
0.024867062	0.044715542	0.462	0.444	1	3	Ectoderm	Sart3
0.024899708	0.048478201	0.569	0.516	1	3	Ectoderm	Ptprf
0.025044395	0.072987766	0.906	0.871	1	3	Ectoderm	Naa10
0.025415566	0.056094972	0.888	0.851	1	3	Ectoderm	Psmd3
0.025472314	0.012177973	0.353	0.346	1	3	Ectoderm	Siah1a
0.025586388	0.037175685	0.408	0.391	1	3	Ectoderm	Nr1h2
0.025643232	0.033321039	0.998	0.995	1	3	Ectoderm	Lsm6
0.025822745	0.081301085	0.552	0.503	1	3	Ectoderm	Ptcd3
0.025866063	0.101286211	0.441	0.37	1	3	Ectoderm	Eme1
0.025882325	0.060786193	0.972	0.959	1	3	Ectoderm	Tmpo
0.025909929	0.010787482	0.263	0.243	1	3	Ectoderm	Hist1h1b
0.025974211	0.031309705	0.581	0.564	1	3	Ectoderm	Kxd1
0.025998341	0.099365411	0.566	0.516	1	3	Ectoderm	Ddx52
0.026038729	0.114695375	0.875	0.845	1	3	Ectoderm	Wtap
0.026055855	0.037247689	0.194	0.171	1	3	Ectoderm	AU020206
0.026189209	0.053052883	0.629	0.596	1	3	Ectoderm	Safb
0.026195269	0.033220611	0.544	0.515	1	3	Ectoderm	1700037H04Rik
0.026421283	0.052175946	0.584	0.554	1	3	Ectoderm	Mrpl9
0.026483882	0.075333598	0.646	0.602	1	3	Ectoderm	Zfp622
0.02653339	0.031831698	0.442	0.422	1	3	Ectoderm	Rab13
0.026633502	0.036221883	0.39	0.366	1	3	Ectoderm	Rogdi
0.026652021	0.074021826	0.317	0.268	1	3	Ectoderm	Bcl7a
0.026654653	0.082182981	0.496	0.444	1	3	Ectoderm	Mtmr14
0.026840522	0.058507446	0.548	0.515	1	3	Ectoderm	Gon7
0.0269092	0.060168873	0.834	0.793	1	3	Ectoderm	Ndufa9
0.026998481	0.021072595	0.191	0.175	1	3	Ectoderm	Tmem177
0.0270074	0.069881375	0.972	0.95	1	3	Ectoderm	Sf3b4
0.027101614	0.075686773	0.561	0.51	1	3	Ectoderm	Uri1
0.027254246	0.062883212	0.988	0.982	1	3	Ectoderm	Polr2j
0.02770133	0.091105466	0.508	0.459	1	3	Ectoderm	Lrwd1
0.027756723	0.09925639	0.509	0.444	1	3	Ectoderm	Exo1
0.027774551	0.055114512	0.414	0.341	1	3	Ectoderm	Notch2
0.02792856	0.077749517	0.833	0.799	1	3	Ectoderm	Rfc5
0.027956236	0.025816648	0.471	0.443	1	3	Ectoderm	Shcbp1
0.02800755	0.057681293	0.428	0.399	1	3	Ectoderm	Tfpt
0.028009702	0.054372818	0.725	0.701	1	3	Ectoderm	Pithd1
0.028085826	0.087354741	0.882	0.838	1	3	Ectoderm	Tcf3
0.028193138	0.017377261	0.77	0.762	1	3	Ectoderm	Gm9493
0.028213851	0.087178205	0.62	0.567	1	3	Ectoderm	Gtf2f2
0.028335975	0.048210109	0.882	0.864	1	3	Ectoderm	Syncrip
0.028371403	0.117410462	0.79	0.738	1	3	Ectoderm	Tcerg1
0.028584412	0.068493463	0.262	0.215	1	3	Ectoderm	Frat2
0.028674842	0.071479875	0.522	0.473	1	3	Ectoderm	Ecd
0.028753769	0.026861685	0.177	0.155	1	3	Ectoderm	Abr
0.028839791	0.00296713	0.184	0.182	1	3	Ectoderm	Zfp984
0.02890259	0.070071878	0.35	0.303	1	3	Ectoderm	Comtd1
0.028945695	0.115360558	0.958	0.93	1	3	Ectoderm	Ccnb1
0.028987326	0.042433954	0.718	0.7	1	3	Ectoderm	Tbpl1
0.029058054	0.112427621	0.496	0.432	1	3	Ectoderm	Bckdhb
0.029074253	0.053764601	0.888	0.866	1	3	Ectoderm	U2surp
0.02913825	0.06478823	0.843	0.805	1	3	Ectoderm	Gpatch4
0.029153757	0.029991869	0.516	0.489	1	3	Ectoderm	Ccdc127
0.029455334	0.046449796	0.282	0.251	1	3	Ectoderm	Fntb
0.029694593	0.023175789	0.827	0.798	1	3	Ectoderm	Mien1
0.029929135	0.057101509	0.902	0.887	1	3	Ectoderm	Ipo5
0.030042518	0.094631979	0.811	0.764	1	3	Ectoderm	Ppan
0.030243879	0.035531844	0.519	0.48	1	3	Ectoderm	Apool
0.030315425	0.044396584	0.372	0.342	1	3	Ectoderm	Fgfr1op
0.030560073	0.0460556	0.21	0.18	1	3	Ectoderm	Slc37a3
0.03063844	0.055740726	0.215	0.176	1	3	Ectoderm	Wwtr1
0.030785184	0.03831572	0.642	0.608	1	3	Ectoderm	Rpp14
0.031085084	0.068264851	0.42	0.372	1	3	Ectoderm	Tada2a
0.031550405	0.057853909	0.297	0.259	1	3	Ectoderm	Akap8l
0.031574166	0.075191128	0.81	0.775	1	3	Ectoderm	Rpp30
0.031688165	0.075404614	0.629	0.58	1	3	Ectoderm	Itgb3bp
0.031721685	0.065552856	0.34	0.291	1	3	Ectoderm	Mccc2
0.032095429	0.075346416	0.434	0.388	1	3	Ectoderm	Glmn
0.032169494	0.081079293	0.603	0.546	1	3	Ectoderm	Wars
0.0322511	0.052173576	0.316	0.289	1	3	Ectoderm	Scaf4
0.032473784	0.03267173	1	1	1	3	Ectoderm	Rpl30
0.032521645	0.055511936	0.184	0.147	1	3	Ectoderm	Serp2
0.032708245	0.060362917	0.763	0.732	1	3	Ectoderm	Diablo
0.032960837	0.038288075	0.39	0.367	1	3	Ectoderm	2410002F23Rik
0.033225586	0.071400928	0.477	0.436	1	3	Ectoderm	Polr2b
0.03331461	0.015989412	0.322	0.311	1	3	Ectoderm	Srpk2
0.033359823	0.068739545	0.931	0.9	1	3	Ectoderm	Smarcb1
0.033400106	0.111397622	0.606	0.541	1	3	Ectoderm	Ccdc43
0.033510314	0.057482623	0.217	0.18	1	3	Ectoderm	Senp8
0.033541716	0.059394128	0.327	0.293	1	3	Ectoderm	Btrc
0.033601234	0.09842352	0.599	0.526	1	3	Ectoderm	Tmed4
0.033731729	0.0674479	0.521	0.475	1	3	Ectoderm	Sap30bp
0.033821859	0.077409035	0.327	0.272	1	3	Ectoderm	Sapcd2
0.033937096	0.044796927	0.248	0.21	1	3	Ectoderm	Prkcz
0.033972418	0.055805873	0.252	0.22	1	3	Ectoderm	Tet1
0.03410961	0.025019018	0.205	0.189	1	3	Ectoderm	Recql
0.034139837	0.070262632	0.316	0.271	1	3	Ectoderm	Rpusd3
0.034143135	0.099536417	0.946	0.917	1	3	Ectoderm	Ddx46
0.034193084	0.10487196	0.83	0.795	1	3	Ectoderm	Tfdp1
0.03420076	0.03718171	0.988	0.984	1	3	Ectoderm	Erh
0.034820719	0.067517076	0.489	0.443	1	3	Ectoderm	Ints13
0.034919177	0.099225653	0.346	0.289	1	3	Ectoderm	Galt
0.03508392	0.040724298	0.284	0.256	1	3	Ectoderm	Cdkn2aip
0.035305347	0.09372787	0.976	0.958	1	3	Ectoderm	Prpf19
0.03558552	0.093964051	0.295	0.242	1	3	Ectoderm	Rgl2
0.03566865	0.102141873	0.376	0.315	1	3	Ectoderm	Poc1a
0.035997591	0.031447029	1	1	1	3	Ectoderm	Rpl27
0.03600845	0.066164053	0.324	0.282	1	3	Ectoderm	Zscan26
0.036143035	0.095948867	0.609	0.556	1	3	Ectoderm	Smco4
0.036321109	0.031676761	0.958	0.949	1	3	Ectoderm	Emc8
0.036337659	0.075183905	0.397	0.351	1	3	Ectoderm	Cenpu
0.036368945	0.038998325	0.384	0.347	1	3	Ectoderm	Gjc1
0.036408344	0.072120439	0.268	0.219	1	3	Ectoderm	Acp6
0.036650966	0.053526232	0.548	0.516	1	3	Ectoderm	Kpna3
0.036679237	0.025630523	0.587	0.594	1	3	Ectoderm	Suds3
0.036748716	0.066884601	0.928	0.913	1	3	Ectoderm	Asna1
0.037108141	0.03489899	0.398	0.379	1	3	Ectoderm	Polr3e
0.037133021	0.0412524	0.503	0.478	1	3	Ectoderm	Acly
0.037235193	0.048969485	0.613	0.582	1	3	Ectoderm	Rtf2
0.037370397	0.079976295	0.763	0.721	1	3	Ectoderm	Ftsj3
0.037640806	0.033943287	0.387	0.36	1	3	Ectoderm	Usf1
0.037647249	0.023083892	0.275	0.263	1	3	Ectoderm	Ints4
0.038275339	0.087397131	0.637	0.59	1	3	Ectoderm	Usp39
0.038729229	0.072411545	0.196	0.151	1	3	Ectoderm	Bbc3
0.038898274	0.078801252	0.324	0.274	1	3	Ectoderm	Shkbp1
0.038976796	0.046913327	0.967	0.956	1	3	Ectoderm	Eif3b
0.038983226	0.087751135	0.886	0.852	1	3	Ectoderm	Ak6
0.039453897	0.078064637	0.368	0.322	1	3	Ectoderm	Gpank1
0.039649092	0.052445906	0.233	0.196	1	3	Ectoderm	B4galt2
0.039830893	0.108758169	0.853	0.814	1	3	Ectoderm	Nup62
0.040376124	0.072919661	0.923	0.897	1	3	Ectoderm	Rfc2
0.040538397	0.095060312	0.913	0.868	1	3	Ectoderm	Puf60
0.040549112	0.032509344	0.293	0.276	1	3	Ectoderm	Zwilch
0.040897366	0.029894766	1	0.992	1	3	Ectoderm	Marcksl1
0.041132412	0.069243246	0.278	0.223	1	3	Ectoderm	Tmem106c
0.041467165	0.043761213	0.297	0.266	1	3	Ectoderm	Lancl1
0.041498323	0.030925953	0.449	0.426	1	3	Ectoderm	Kif2c
0.041822456	0.059206413	0.951	0.923	1	3	Ectoderm	Pcnp
0.041877887	0.135799452	0.777	0.717	1	3	Ectoderm	Ddx56
0.042017649	0.098175772	0.935	0.907	1	3	Ectoderm	Psmd2
0.042275981	0.066408563	0.886	0.863	1	3	Ectoderm	Med8
0.04228358	0.036711956	0.982	0.978	1	3	Ectoderm	Mrpl11
0.042423793	0.038987241	0.179	0.15	1	3	Ectoderm	D17H6S53E
0.042762491	0.058408096	0.216	0.179	1	3	Ectoderm	Txlng
0.042826737	0.023156609	0.22	0.209	1	3	Ectoderm	Brca2
0.043047518	0.058655091	0.854	0.823	1	3	Ectoderm	Zranb2
0.043126988	0.026600919	0.596	0.579	1	3	Ectoderm	Pitpnb
0.043148141	0.063008508	0.321	0.279	1	3	Ectoderm	Ttc27
0.043170362	0.058188518	0.522	0.487	1	3	Ectoderm	Ppp4r3a
0.043439164	0.077722811	0.66	0.601	1	3	Ectoderm	Nop14
0.043486104	0.074034504	0.528	0.479	1	3	Ectoderm	Bmyc
0.043752091	0.077521945	0.988	0.97	1	3	Ectoderm	Gar1
0.043941694	0.020094525	0.992	0.978	1	3	Ectoderm	Fam162a
0.044134674	0.036706405	0.255	0.232	1	3	Ectoderm	Gpbp1l1
0.04422979	0.020044993	1	1	1	3	Ectoderm	Rpl17
0.044398295	0.03185015	0.303	0.285	1	3	Ectoderm	Nutf2
0.044923661	0.032483107	0.358	0.34	1	3	Ectoderm	Aar2
0.045168303	0.077463362	0.855	0.827	1	3	Ectoderm	Fam32a
0.045188263	0.040511559	0.52	0.49	1	3	Ectoderm	Pdcd2l
0.045408934	0.051882095	0.408	0.38	1	3	Ectoderm	Riox1
0.045586137	0.041743245	0.189	0.164	1	3	Ectoderm	Zfp780b
0.045836321	0.073789467	0.52	0.47	1	3	Ectoderm	Ddx49
0.04600767	0.055961824	0.639	0.607	1	3	Ectoderm	Ube2g1
0.046082416	0.003026532	0.38	0.371	1	3	Ectoderm	Cdc40
0.046130409	0.033707188	0.632	0.585	1	3	Ectoderm	Chd7
0.046220401	0.046037321	0.412	0.374	1	3	Ectoderm	Gmfg
0.046756045	0.027554041	0.308	0.295	1	3	Ectoderm	Erf
0.046848974	0.002798098	1	1	1	3	Ectoderm	Rps23
0.047083046	0.0295299	0.215	0.198	1	3	Ectoderm	Tti1
0.04721443	0.031527034	0.341	0.325	1	3	Ectoderm	Asrgl1
0.047409572	0.102569872	0.628	0.569	1	3	Ectoderm	Utp4
0.047535957	0.045112793	0.483	0.458	1	3	Ectoderm	Dimt1
0.047577687	0.078351724	0.26	0.206	1	3	Ectoderm	Rimklb
0.047691632	0.107878992	0.628	0.563	1	3	Ectoderm	Wdr55
0.0478233	0.028718329	0.344	0.329	1	3	Ectoderm	Grk6
0.047925058	0.070084022	0.548	0.488	1	3	Ectoderm	Tmem138
0.047990146	0.008609086	0.188	0.184	1	3	Ectoderm	Snx16
0.048006107	0.102797529	0.678	0.631	1	3	Ectoderm	Nelfe
0.048258375	0.046758773	0.407	0.38	1	3	Ectoderm	Ppp2r5e
0.048286579	0.047690743	0.64	0.617	1	3	Ectoderm	Prmt3
0.048317752	0.046825693	0.229	0.196	1	3	Ectoderm	Pcyox1l
0.04835516	0.091407367	0.893	0.848	1	3	Ectoderm	Samm50
0.048389738	0.060083101	0.175	0.14	1	3	Ectoderm	Mettl17
0.048395881	0.054636895	0.595	0.565	1	3	Ectoderm	Uxt
0.048613845	0.029120818	0.187	0.169	1	3	Ectoderm	Echdc1
0.048930426	0.044577519	0.837	0.818	1	3	Ectoderm	Mrpl2
0.048961129	0.058442227	0.289	0.251	1	3	Ectoderm	Rab23
0.049008694	0.078620381	0.418	0.373	1	3	Ectoderm	Pigs
0.049157583	0.064349528	0.452	0.421	1	3	Ectoderm	Rabepk
0.049332808	0.071592471	0.382	0.33	1	3	Ectoderm	Acsl3
0.04937548	0.068236565	0.718	0.683	1	3	Ectoderm	Exosc1
0.049440129	0.048821089	0.551	0.522	1	3	Ectoderm	Myg1
0.049560241	0.042500918	0.599	0.573	1	3	Ectoderm	Hbs1l
0.049589129	0.027381233	0.301	0.285	1	3	Ectoderm	Thap1
7.54E-279	2.451225634	0.997	0.391	1.24E-274	4	Mesoderm	T
1.45E-220	1.34414788	1	0.994	2.37E-216	4	Mesoderm	Tceal8
6.10E-203	2.219027827	0.882	0.239	1.00E-198	4	Mesoderm	Cdx1
4.08E-188	1.407250744	0.996	0.769	6.68E-184	4	Mesoderm	Rbp1
4.04E-187	1.795535806	0.933	0.368	6.62E-183	4	Mesoderm	Fst
1.27E-177	1.773733755	0.802	0.14	2.08E-173	4	Mesoderm	Mixl1
1.71E-170	1.463388209	0.794	0.145	2.81E-166	4	Mesoderm	Hes7
1.96E-166	1.042404133	1	0.899	3.22E-162	4	Mesoderm	Pou5f1
1.07E-165	1.327497133	0.831	0.235	1.76E-161	4	Mesoderm	Apln
9.25E-160	1.549624505	0.906	0.351	1.52E-155	4	Mesoderm	Hoxb1
3.67E-158	1.190098177	0.909	0.358	6.01E-154	4	Mesoderm	Sp5
4.56E-158	1.457755709	0.932	0.416	7.48E-154	4	Mesoderm	Cdx2
2.70E-157	1.433536013	0.859	0.294	4.43E-153	4	Mesoderm	Nkx1-2
5.43E-156	1.699932802	0.921	0.633	8.90E-152	4	Mesoderm	Grsf1
9.64E-153	1.174853445	0.9	0.359	1.58E-148	4	Mesoderm	Frzb
3.56E-145	1.220913509	0.91	0.449	5.83E-141	4	Mesoderm	Rtl8b
1.42E-144	0.981762396	0.634	0.079	2.33E-140	4	Mesoderm	Wnt3a
1.94E-138	1.049709295	0.936	0.609	3.18E-134	4	Mesoderm	Bcat1
3.06E-135	1.293782168	0.803	0.293	5.02E-131	4	Mesoderm	Nefm
2.01E-134	0.988221657	0.762	0.246	3.29E-130	4	Mesoderm	Epha1
6.38E-129	1.200776412	0.905	0.584	1.05E-124	4	Mesoderm	Syngr2
2.43E-121	1.061407124	0.677	0.151	3.99E-117	4	Mesoderm	Psors1c2
4.92E-110	0.898397149	0.772	0.293	8.06E-106	4	Mesoderm	Fgf8
3.15E-108	0.867920254	0.668	0.156	5.17E-104	4	Mesoderm	Tbx6
1.32E-104	0.921035126	0.665	0.182	2.17E-100	4	Mesoderm	Gal
1.48E-104	0.892801486	0.742	0.255	2.43E-100	4	Mesoderm	Tcea3
7.76E-104	0.847331454	0.997	0.913	1.27E-99	4	Mesoderm	Ldhb
1.92E-102	0.886629748	0.838	0.435	3.16E-98	4	Mesoderm	Rtl8a
3.36E-98	0.959762421	0.743	0.292	5.51E-94	4	Mesoderm	Nefl
1.44E-90	0.735931683	0.521	0.09	2.35E-86	4	Mesoderm	Fgf17
5.57E-83	0.648509146	0.523	0.122	9.13E-79	4	Mesoderm	Wnt8a
7.52E-78	0.756460562	0.697	0.29	1.23E-73	4	Mesoderm	Hoxa1
5.27E-77	0.665145406	0.562	0.148	8.63E-73	4	Mesoderm	Pdzk1
1.10E-73	0.653910395	0.516	0.178	1.80E-69	4	Mesoderm	Zfp703
2.13E-70	0.778917244	0.563	0.191	3.49E-66	4	Mesoderm	Fabp7
1.29E-69	0.616237225	0.599	0.243	2.11E-65	4	Mesoderm	Etv4
1.12E-67	0.652637407	0.693	0.316	1.84E-63	4	Mesoderm	Pmaip1
8.76E-67	0.682929911	0.894	0.575	1.44E-62	4	Mesoderm	Tspan13
3.20E-66	0.850104848	0.69	0.36	5.24E-62	4	Mesoderm	Pim1
2.99E-64	0.512059139	0.436	0.103	4.90E-60	4	Mesoderm	Alcam
1.19E-62	0.657175475	0.637	0.274	1.96E-58	4	Mesoderm	Sema6a
1.87E-62	0.637048829	0.551	0.165	3.06E-58	4	Mesoderm	Wnt5b
3.42E-62	0.514993877	1	0.946	5.61E-58	4	Mesoderm	Bex4
1.60E-61	0.706506107	0.538	0.197	2.62E-57	4	Mesoderm	Mgst1
2.88E-61	0.564567425	0.903	0.723	4.73E-57	4	Mesoderm	Ctbp2
7.31E-61	0.656527869	0.711	0.348	1.20E-56	4	Mesoderm	Hoxb2
3.91E-60	0.662061059	0.728	0.385	6.41E-56	4	Mesoderm	Lhpp
9.69E-60	0.705703162	0.683	0.292	1.59E-55	4	Mesoderm	Cdkn1a
3.94E-59	0.756649466	0.595	0.233	6.46E-55	4	Mesoderm	Fgf15
2.42E-55	0.507398141	0.453	0.134	3.97E-51	4	Mesoderm	Evx1os
8.50E-54	0.410955839	0.999	0.98	1.39E-49	4	Mesoderm	Hmgb3
1.05E-53	0.437604644	0.321	0.062	1.72E-49	4	Mesoderm	Hoxb4
1.77E-52	0.604018622	0.781	0.505	2.90E-48	4	Mesoderm	Zyx
2.80E-52	0.678380303	0.485	0.162	4.60E-48	4	Mesoderm	Klf5
3.98E-52	0.480460843	0.443	0.132	6.52E-48	4	Mesoderm	Fzd10
2.16E-51	0.371540322	0.329	0.085	3.55E-47	4	Mesoderm	Notum
3.73E-51	0.555789882	0.666	0.274	6.12E-47	4	Mesoderm	Gbx2
3.70E-50	0.51918893	0.808	0.486	6.06E-46	4	Mesoderm	Meis2
3.90E-50	0.51415783	0.453	0.123	6.40E-46	4	Mesoderm	Rxrg
2.09E-48	0.561555879	0.939	0.798	3.43E-44	4	Mesoderm	Zfp428
1.76E-47	0.52299188	0.977	0.844	2.88E-43	4	Mesoderm	Ccnd2
5.08E-47	0.490331308	0.42	0.127	8.33E-43	4	Mesoderm	Evx1
6.19E-46	0.464556778	0.417	0.13	1.01E-41	4	Mesoderm	Dll1
2.12E-45	0.382897108	0.373	0.121	3.47E-41	4	Mesoderm	Rgs17
3.04E-45	0.598956805	0.582	0.25	4.99E-41	4	Mesoderm	Sp8
3.29E-45	0.535885573	0.553	0.26	5.40E-41	4	Mesoderm	Rai14
2.19E-44	0.192974616	1	1	3.59E-40	4	Mesoderm	Ptma
3.02E-44	0.582943585	0.675	0.405	4.94E-40	4	Mesoderm	Ddit4
3.74E-43	0.557864551	0.629	0.354	6.13E-39	4	Mesoderm	Tmem185a
8.33E-43	0.501989069	0.615	0.317	1.37E-38	4	Mesoderm	Crmp1
5.79E-42	0.419805028	0.377	0.121	9.49E-38	4	Mesoderm	Prickle1
1.36E-41	0.412242116	0.373	0.103	2.23E-37	4	Mesoderm	Mcc
3.11E-41	0.421199126	0.293	0.055	5.10E-37	4	Mesoderm	Fgf4
1.22E-40	0.410178559	0.764	0.532	2.01E-36	4	Mesoderm	Ypel3
1.30E-40	0.533562254	0.624	0.312	2.13E-36	4	Mesoderm	Pid1
3.94E-40	0.409039394	0.934	0.803	6.46E-36	4	Mesoderm	Oat
9.39E-40	0.419632765	0.449	0.177	1.54E-35	4	Mesoderm	Nes
9.62E-40	0.458365535	0.697	0.407	1.58E-35	4	Mesoderm	Cdh1
1.91E-39	0.27067901	0.416	0.155	3.14E-35	4	Mesoderm	Aldh1a2
4.36E-39	0.528501118	0.567	0.285	7.15E-35	4	Mesoderm	Dusp6
1.11E-37	0.361918841	0.407	0.186	1.82E-33	4	Mesoderm	Igdcc3
7.39E-37	0.423372904	0.953	0.905	1.21E-32	4	Mesoderm	Parp1
1.06E-36	0.606183997	0.814	0.583	1.74E-32	4	Mesoderm	Crabp2
1.09E-36	0.421741688	0.838	0.671	1.78E-32	4	Mesoderm	Epop
2.39E-35	0.419321114	0.97	0.82	3.92E-31	4	Mesoderm	Peg3
4.74E-35	0.310573968	0.295	0.09	7.77E-31	4	Mesoderm	F2rl1
6.48E-34	0.195232295	1	1	1.06E-29	4	Mesoderm	H2afz
6.51E-34	0.370681624	0.521	0.273	1.07E-29	4	Mesoderm	Celf4
1.68E-33	0.370590548	1	0.952	2.76E-29	4	Mesoderm	Bex1
2.25E-33	0.298544389	0.383	0.158	3.69E-29	4	Mesoderm	Chst7
5.38E-33	0.571299179	0.608	0.4	8.81E-29	4	Mesoderm	Phlda3
1.73E-32	0.400731433	0.48	0.224	2.83E-28	4	Mesoderm	Dapk1
1.88E-32	0.432398669	0.669	0.412	3.08E-28	4	Mesoderm	Agtrap
3.90E-32	0.35739102	0.221	0.039	6.39E-28	4	Mesoderm	Btla
4.61E-32	0.349867165	0.376	0.132	7.55E-28	4	Mesoderm	Rab8b
7.10E-32	0.273571612	0.997	0.992	1.16E-27	4	Mesoderm	Eno1
9.04E-32	0.371684871	0.991	0.977	1.48E-27	4	Mesoderm	Ndufs4
9.13E-32	0.419905614	0.588	0.337	1.50E-27	4	Mesoderm	Crot
1.19E-31	0.402992823	0.531	0.255	1.95E-27	4	Mesoderm	Foxb1
4.30E-31	0.404119213	0.547	0.31	7.04E-27	4	Mesoderm	Tcf7
4.88E-31	0.341812702	0.403	0.165	8.00E-27	4	Mesoderm	Hotairm1
5.99E-31	0.226911999	1	0.999	9.81E-27	4	Mesoderm	Rbm3
6.87E-31	0.341304891	0.452	0.226	1.13E-26	4	Mesoderm	Tor3a
6.91E-31	0.403726384	0.188	0.024	1.13E-26	4	Mesoderm	Hoxaas3
7.77E-31	0.341944756	0.342	0.13	1.27E-26	4	Mesoderm	Sh3gl3
1.57E-30	0.358476154	0.353	0.138	2.58E-26	4	Mesoderm	H2-K1
4.01E-30	0.387811442	0.974	0.832	6.58E-26	4	Mesoderm	Igfbp2
4.38E-30	0.31960514	0.351	0.132	7.18E-26	4	Mesoderm	Wnt6
4.71E-30	0.254798895	1	0.997	7.72E-26	4	Mesoderm	Paip2
6.05E-30	0.283260604	0.222	0.045	9.91E-26	4	Mesoderm	Scn2b
7.52E-30	0.369555967	0.92	0.826	1.23E-25	4	Mesoderm	Pafah1b3
1.14E-29	0.275686082	0.636	0.368	1.86E-25	4	Mesoderm	Apela
2.94E-29	0.428414975	0.757	0.565	4.82E-25	4	Mesoderm	Aspscr1
4.96E-29	0.327502337	0.43	0.209	8.13E-25	4	Mesoderm	B3gnt7
5.42E-29	0.258989321	0.266	0.1	8.88E-25	4	Mesoderm	Rps6ka4
1.05E-28	0.310147219	0.277	0.084	1.71E-24	4	Mesoderm	Zfp503
1.90E-28	0.207483723	1	1	3.11E-24	4	Mesoderm	Hsp90ab1
3.33E-27	0.378961099	0.788	0.569	5.45E-23	4	Mesoderm	Rasgrp2
5.78E-27	0.216266385	0.202	0.056	9.47E-23	4	Mesoderm	Necab2
1.36E-26	0.433712418	0.808	0.622	2.23E-22	4	Mesoderm	Uhrf2
3.35E-26	0.27629754	0.202	0.035	5.49E-22	4	Mesoderm	Hoxa5
6.84E-26	0.268928343	0.249	0.073	1.12E-21	4	Mesoderm	Dand5
1.85E-25	0.287993483	0.303	0.11	3.03E-21	4	Mesoderm	Galnt12
2.27E-25	0.302118324	0.454	0.242	3.72E-21	4	Mesoderm	Etv5
4.69E-25	0.423184265	0.498	0.309	7.69E-21	4	Mesoderm	Gabarapl1
4.79E-25	0.332554032	0.879	0.751	7.86E-21	4	Mesoderm	Cited2
5.19E-25	0.354292915	0.833	0.676	8.50E-21	4	Mesoderm	Casp3
1.33E-24	0.22321752	0.21	0.062	2.17E-20	4	Mesoderm	Pik3c2b
1.46E-24	0.379496898	0.553	0.347	2.40E-20	4	Mesoderm	Bid
2.77E-24	0.230437093	1	1	4.54E-20	4	Mesoderm	Hmgb1
4.06E-24	0.311208286	0.586	0.403	6.66E-20	4	Mesoderm	Por
4.33E-24	0.25039555	0.229	0.069	7.10E-20	4	Mesoderm	Epha2
5.19E-24	0.354123182	0.482	0.286	8.50E-20	4	Mesoderm	Erf
5.63E-24	0.363040733	0.617	0.391	9.23E-20	4	Mesoderm	Ptk7
8.75E-24	0.267925042	0.983	0.95	1.43E-19	4	Mesoderm	Rtn3
9.43E-24	0.280076356	0.396	0.207	1.55E-19	4	Mesoderm	Egln3
1.14E-23	0.225460114	0.202	0.051	1.86E-19	4	Mesoderm	Tdrd5
1.45E-23	0.217193947	0.203	0.063	2.37E-19	4	Mesoderm	Rerg
1.69E-23	0.292566017	0.325	0.137	2.78E-19	4	Mesoderm	Pknox2
3.19E-23	0.297323731	0.594	0.415	5.23E-19	4	Mesoderm	Echdc2
3.25E-23	0.217312241	0.991	0.984	5.34E-19	4	Mesoderm	Pdia6
4.48E-23	0.314570557	0.977	0.92	7.34E-19	4	Mesoderm	Lig1
5.68E-23	0.306229479	0.471	0.259	9.31E-19	4	Mesoderm	Dock11
1.03E-22	0.269817247	0.345	0.166	1.68E-18	4	Mesoderm	Tmem59l
3.79E-22	0.347807044	0.929	0.829	6.21E-18	4	Mesoderm	Cenpx
3.92E-22	0.181138239	0.535	0.29	6.43E-18	4	Mesoderm	Tdh
4.16E-22	0.217548266	1	1	6.82E-18	4	Mesoderm	Set
5.75E-22	0.226543446	0.265	0.111	9.43E-18	4	Mesoderm	Shf
6.67E-22	0.25889832	0.328	0.15	1.09E-17	4	Mesoderm	Vangl1
6.85E-22	0.254823049	0.547	0.371	1.12E-17	4	Mesoderm	Ina
8.81E-22	0.697034352	0.541	0.349	1.44E-17	4	Mesoderm	Spry2
1.13E-21	0.285655345	0.596	0.375	1.85E-17	4	Mesoderm	Zic3
2.78E-21	0.195055815	1	1	4.55E-17	4	Mesoderm	Hnrnpa1
3.42E-21	0.419375682	0.953	0.908	5.61E-17	4	Mesoderm	Smc6
5.17E-21	0.301061948	0.599	0.4	8.47E-17	4	Mesoderm	Vrtn
5.32E-21	0.20441035	1	0.993	8.72E-17	4	Mesoderm	Marcksl1
8.73E-21	0.172896828	0.206	0.082	1.43E-16	4	Mesoderm	Tshz1
1.09E-20	0.244533036	0.991	0.957	1.79E-16	4	Mesoderm	Tmsb4x
1.34E-20	0.262632073	0.308	0.135	2.20E-16	4	Mesoderm	Pycr1
1.44E-20	0.121875907	1	1	2.36E-16	4	Mesoderm	Rpl7
1.60E-20	0.220747135	1	0.997	2.62E-16	4	Mesoderm	Npm3
1.95E-20	0.248369755	0.643	0.382	3.20E-16	4	Mesoderm	Pdlim4
2.00E-20	0.247586152	0.251	0.089	3.27E-16	4	Mesoderm	Anxa3
2.22E-20	0.224192037	0.284	0.124	3.64E-16	4	Mesoderm	Prex1
3.53E-20	0.386311318	0.18	0.053	5.78E-16	4	Mesoderm	Arg1
6.15E-20	0.148568211	0.436	0.234	1.01E-15	4	Mesoderm	Slc7a7
8.76E-20	0.264200136	0.346	0.169	1.44E-15	4	Mesoderm	Dab1
9.48E-20	0.305898635	0.882	0.729	1.55E-15	4	Mesoderm	Tgif1
1.23E-19	0.193947568	0.167	0.038	2.02E-15	4	Mesoderm	S1pr5
1.71E-19	0.152076167	1	1	2.80E-15	4	Mesoderm	Pkm
2.22E-19	0.214651946	0.985	0.972	3.64E-15	4	Mesoderm	Magoh
2.56E-19	0.230890828	0.253	0.101	4.20E-15	4	Mesoderm	Nrarp
2.95E-19	0.232553116	0.521	0.32	4.84E-15	4	Mesoderm	Aplnr
4.90E-19	0.290527414	0.346	0.178	8.03E-15	4	Mesoderm	1190002N15Rik
1.19E-18	0.212510115	0.21	0.081	1.96E-14	4	Mesoderm	Dusp14
1.20E-18	0.18311175	1	0.999	1.97E-14	4	Mesoderm	Ywhaq
2.31E-18	0.207499346	0.215	0.088	3.78E-14	4	Mesoderm	Wnt3
2.77E-18	0.214021168	1	0.999	4.53E-14	4	Mesoderm	Calm2
4.71E-18	0.197023334	0.246	0.118	7.72E-14	4	Mesoderm	Rspo1
7.06E-18	0.205030145	0.998	0.96	1.16E-13	4	Mesoderm	Tead2
7.99E-18	0.462849229	0.423	0.244	1.31E-13	4	Mesoderm	Gas1
8.01E-18	0.281279355	0.361	0.196	1.31E-13	4	Mesoderm	Fjx1
9.90E-18	0.179528027	0.999	0.998	1.62E-13	4	Mesoderm	Pgk1
1.11E-17	0.182897219	0.187	0.065	1.82E-13	4	Mesoderm	Ada
1.25E-17	0.269587871	0.764	0.635	2.05E-13	4	Mesoderm	Fam92a
1.26E-17	0.201138985	0.233	0.093	2.07E-13	4	Mesoderm	Ntn1
1.58E-17	0.235706433	0.46	0.295	2.59E-13	4	Mesoderm	Mfge8
1.90E-17	0.163774729	1	1	3.11E-13	4	Mesoderm	Pabpc1
1.91E-17	0.229690492	0.991	0.93	3.13E-13	4	Mesoderm	Snrpn
2.92E-17	0.343187747	0.603	0.436	4.78E-13	4	Mesoderm	1110012L19Rik
3.84E-17	0.264437947	0.37	0.193	6.30E-13	4	Mesoderm	3110045C21Rik
4.45E-17	0.18283159	0.172	0.044	7.29E-13	4	Mesoderm	Slc5a5
7.75E-17	0.214694291	0.498	0.348	1.27E-12	4	Mesoderm	Tes
1.09E-16	0.223378844	0.364	0.204	1.78E-12	4	Mesoderm	Mtcl1
1.20E-16	0.217839523	1	0.982	1.96E-12	4	Mesoderm	Pclaf
1.36E-16	0.196044939	0.997	0.983	2.22E-12	4	Mesoderm	Ddx39b
1.67E-16	0.301597295	0.912	0.866	2.74E-12	4	Mesoderm	Ndufaf4
1.68E-16	0.132645796	1	0.999	2.76E-12	4	Mesoderm	Tceal9
1.73E-16	0.142240293	1	1	2.84E-12	4	Mesoderm	Hmgb2
2.32E-16	0.218826229	0.436	0.286	3.80E-12	4	Mesoderm	Cachd1
2.77E-16	0.276336902	0.654	0.52	4.54E-12	4	Mesoderm	Nr6a1
2.79E-16	0.173286234	0.187	0.067	4.57E-12	4	Mesoderm	Spry4
5.73E-16	0.229424404	0.605	0.479	9.40E-12	4	Mesoderm	Apool
9.32E-16	0.22140479	0.273	0.121	1.53E-11	4	Mesoderm	Il17rd
1.51E-15	0.183648824	0.999	0.962	2.48E-11	4	Mesoderm	Fscn1
1.61E-15	0.142066021	0.989	0.929	2.64E-11	4	Mesoderm	Tuba1a
1.86E-15	0.230623746	0.913	0.85	3.05E-11	4	Mesoderm	Zfand6
2.50E-15	0.173071216	0.208	0.085	4.10E-11	4	Mesoderm	Hoxa2
3.85E-15	0.168360675	0.178	0.059	6.32E-11	4	Mesoderm	Lrp8
4.09E-15	0.180407542	0.215	0.091	6.70E-11	4	Mesoderm	Slc16a2
8.02E-15	0.246906127	0.242	0.085	1.31E-10	4	Mesoderm	Igfbp3
8.74E-15	0.281808215	0.922	0.826	1.43E-10	4	Mesoderm	Pigx
1.18E-14	0.211405382	0.33	0.184	1.93E-10	4	Mesoderm	Fam53b
1.32E-14	0.139594709	1	1	2.16E-10	4	Mesoderm	Gapdh
1.50E-14	0.338819693	0.502	0.315	2.46E-10	4	Mesoderm	Appl1
1.64E-14	0.190211402	0.24	0.105	2.68E-10	4	Mesoderm	St14
1.76E-14	0.171046045	0.695	0.538	2.88E-10	4	Mesoderm	Vim
2.12E-14	0.166513373	0.214	0.099	3.47E-10	4	Mesoderm	Syndig1l
2.29E-14	0.144079093	1	0.999	3.75E-10	4	Mesoderm	Hnrnpc
2.48E-14	0.226481242	0.294	0.141	4.07E-10	4	Mesoderm	Etv1
2.63E-14	0.202409755	0.95	0.879	4.31E-10	4	Mesoderm	Tspan6
3.29E-14	0.034225979	0.587	0.365	5.40E-10	4	Mesoderm	Rspo3
3.30E-14	0.220789673	0.284	0.152	5.41E-10	4	Mesoderm	9130008F23Rik
4.22E-14	0.16801568	0.999	0.996	6.92E-10	4	Mesoderm	H2afv
4.44E-14	0.444100704	0.33	0.172	7.27E-10	4	Mesoderm	Tdgf1
6.26E-14	0.152817483	0.373	0.223	1.03E-09	4	Mesoderm	Anxa5
6.30E-14	0.171004047	0.209	0.092	1.03E-09	4	Mesoderm	Borcs6
6.41E-14	0.226459249	1	0.958	1.05E-09	4	Mesoderm	Fabp5
6.56E-14	0.161065186	0.997	0.998	1.07E-09	4	Mesoderm	Hnrnpk
7.03E-14	0.175553189	0.21	0.098	1.15E-09	4	Mesoderm	Cdk18
7.85E-14	0.149931439	0.168	0.069	1.29E-09	4	Mesoderm	Klhl32
7.86E-14	0.220413588	0.588	0.428	1.29E-09	4	Mesoderm	Ubr7
1.05E-13	0.123852836	0.184	0.077	1.72E-09	4	Mesoderm	Ndrg1
1.09E-13	0.251817139	0.658	0.526	1.78E-09	4	Mesoderm	Gpx8
1.09E-13	0.251628523	0.389	0.23	1.79E-09	4	Mesoderm	Klhl24
1.10E-13	0.243294685	0.455	0.321	1.81E-09	4	Mesoderm	Ccnjl
1.16E-13	0.179969111	0.988	0.947	1.90E-09	4	Mesoderm	Cnn3
1.45E-13	0.240220085	0.519	0.366	2.38E-09	4	Mesoderm	Ptgis
1.99E-13	0.245841743	0.588	0.443	3.27E-09	4	Mesoderm	Pea15a
2.13E-13	0.260985529	0.952	0.857	3.49E-09	4	Mesoderm	Sox11
2.16E-13	0.179009768	0.167	0.053	3.54E-09	4	Mesoderm	Itga1
2.34E-13	0.283063687	0.883	0.822	3.84E-09	4	Mesoderm	Tsc22d1
2.42E-13	0.160731894	0.989	0.959	3.96E-09	4	Mesoderm	Tpm4
2.63E-13	0.160281926	0.976	0.955	4.31E-09	4	Mesoderm	Taldo1
2.80E-13	0.16923871	0.999	0.992	4.59E-09	4	Mesoderm	Nasp
2.80E-13	0.221512068	0.422	0.268	4.59E-09	4	Mesoderm	Prom1
3.81E-13	0.241142019	0.479	0.324	6.25E-09	4	Mesoderm	Fblim1
4.04E-13	0.210480546	0.262	0.119	6.62E-09	4	Mesoderm	Arhgef26
4.07E-13	0.167102905	1	0.993	6.67E-09	4	Mesoderm	Eif1ax
6.14E-13	0.173471902	0.751	0.67	1.01E-08	4	Mesoderm	Hdac3
6.58E-13	0.141135641	0.997	0.993	1.08E-08	4	Mesoderm	Tra2b
6.94E-13	0.24095668	0.503	0.34	1.14E-08	4	Mesoderm	Sall3
9.82E-13	0.180664075	0.343	0.216	1.61E-08	4	Mesoderm	Skap2
1.91E-12	0.194940937	0.324	0.19	3.13E-08	4	Mesoderm	Spata24
1.92E-12	0.128318151	1	1	3.14E-08	4	Mesoderm	Ran
2.10E-12	0.205424619	0.951	0.904	3.44E-08	4	Mesoderm	Oard1
2.35E-12	0.122751513	1	1	3.86E-08	4	Mesoderm	Rpl22l1
2.44E-12	0.160781946	0.354	0.236	4.00E-08	4	Mesoderm	Nid2
2.83E-12	0.165744574	0.231	0.113	4.63E-08	4	Mesoderm	Smox
2.90E-12	0.170541761	0.483	0.341	4.75E-08	4	Mesoderm	Tubb3
2.96E-12	0.176400498	0.471	0.345	4.85E-08	4	Mesoderm	Gjc1
3.03E-12	0.135050327	0.668	0.474	4.97E-08	4	Mesoderm	Lef1
3.06E-12	0.200109939	0.268	0.12	5.01E-08	4	Mesoderm	Sh3bgrl2
4.09E-12	0.148223735	0.308	0.192	6.70E-08	4	Mesoderm	Cntfr
4.17E-12	0.170425842	0.985	0.969	6.84E-08	4	Mesoderm	Paics
4.75E-12	0.239198806	0.529	0.403	7.78E-08	4	Mesoderm	Hadhb
5.01E-12	0.198530955	0.303	0.174	8.21E-08	4	Mesoderm	Gna14
5.22E-12	0.179450116	0.271	0.148	8.56E-08	4	Mesoderm	Mex3b
5.39E-12	0.140499625	0.19	0.085	8.83E-08	4	Mesoderm	Ttyh1
6.46E-12	0.155807169	1	0.997	1.06E-07	4	Mesoderm	Dek
6.50E-12	0.21293788	0.718	0.617	1.07E-07	4	Mesoderm	Wapl
7.56E-12	0.227397716	0.502	0.341	1.24E-07	4	Mesoderm	Slc29a1
8.33E-12	0.106134519	1	1	1.36E-07	4	Mesoderm	Rps4x
8.58E-12	0.167093964	0.921	0.847	1.41E-07	4	Mesoderm	Cdca7
1.10E-11	0.202537724	0.52	0.386	1.80E-07	4	Mesoderm	Hdgfl3
1.14E-11	0.215331814	0.45	0.299	1.87E-07	4	Mesoderm	Snai1
1.19E-11	0.173518961	0.715	0.624	1.96E-07	4	Mesoderm	Ier2
1.22E-11	0.179787884	0.338	0.218	2.01E-07	4	Mesoderm	Spred2
1.25E-11	0.106182991	1	1	2.05E-07	4	Mesoderm	Ppia
1.42E-11	0.179704231	0.304	0.178	2.33E-07	4	Mesoderm	1700013H16Rik
1.47E-11	0.180493372	0.977	0.95	2.41E-07	4	Mesoderm	Khdrbs1
1.57E-11	0.246432168	0.664	0.542	2.57E-07	4	Mesoderm	Pnrc1
1.65E-11	0.210057714	0.419	0.308	2.70E-07	4	Mesoderm	Tubb2b
2.04E-11	0.179542353	0.958	0.912	3.35E-07	4	Mesoderm	Hprt
2.36E-11	0.063030041	1	1	3.88E-07	4	Mesoderm	Rpl9
2.79E-11	0.157417636	0.225	0.114	4.57E-07	4	Mesoderm	Shb
2.85E-11	0.175441521	0.357	0.245	4.67E-07	4	Mesoderm	Nanog
2.88E-11	0.115175576	0.17	0.086	4.73E-07	4	Mesoderm	Timp3
2.90E-11	0.096253144	1	1	4.76E-07	4	Mesoderm	Cdk4
3.63E-11	0.201965847	0.92	0.88	5.95E-07	4	Mesoderm	Mtx2
3.91E-11	0.182885506	0.411	0.288	6.41E-07	4	Mesoderm	Abhd8
4.14E-11	0.092003736	1	1	6.79E-07	4	Mesoderm	Hmgn1
4.55E-11	0.225277626	0.438	0.286	7.46E-07	4	Mesoderm	Axin2
4.66E-11	0.212976561	0.7	0.586	7.64E-07	4	Mesoderm	Chd7
4.78E-11	0.177537737	0.319	0.189	7.84E-07	4	Mesoderm	B4galt5
5.00E-11	0.225737493	0.444	0.291	8.20E-07	4	Mesoderm	Grrp1
5.31E-11	0.246927989	0.643	0.505	8.71E-07	4	Mesoderm	S100a11
5.60E-11	0.113018551	1	1	9.17E-07	4	Mesoderm	Hnrnpa2b1
6.68E-11	0.111121694	0.326	0.203	1.09E-06	4	Mesoderm	Dll3
7.10E-11	0.168856587	0.286	0.165	1.16E-06	4	Mesoderm	Mpc1
8.36E-11	0.191826802	0.956	0.923	1.37E-06	4	Mesoderm	Rbbp4
1.11E-10	0.071218818	0.234	0.16	1.82E-06	4	Mesoderm	Oscp1
1.13E-10	0.152294481	0.265	0.169	1.85E-06	4	Mesoderm	Fryl
1.20E-10	0.175676052	0.571	0.445	1.97E-06	4	Mesoderm	Arl6
1.81E-10	0.138236936	0.191	0.095	2.97E-06	4	Mesoderm	Ephx2
1.94E-10	0.255970925	0.843	0.708	3.18E-06	4	Mesoderm	Acer2
1.97E-10	0.117108679	0.988	0.984	3.23E-06	4	Mesoderm	Psma1
2.05E-10	0.172302471	0.269	0.152	3.37E-06	4	Mesoderm	Gatsl3
2.16E-10	0.111441243	0.167	0.081	3.53E-06	4	Mesoderm	Alx3
2.32E-10	0.185440836	0.923	0.872	3.80E-06	4	Mesoderm	Ccnb2
2.41E-10	0.210667325	0.437	0.294	3.95E-06	4	Mesoderm	Naa60
2.65E-10	0.136081117	0.996	0.985	4.34E-06	4	Mesoderm	Tecr
2.75E-10	0.147190331	0.276	0.167	4.50E-06	4	Mesoderm	Mycl
3.06E-10	0.195919632	0.967	0.943	5.02E-06	4	Mesoderm	Ndufb4
3.61E-10	0.151052078	0.219	0.118	5.91E-06	4	Mesoderm	Smim3
3.69E-10	0.199697742	0.308	0.169	6.05E-06	4	Mesoderm	Nrip1
3.97E-10	0.142203395	0.972	0.955	6.52E-06	4	Mesoderm	Ccdc34
4.76E-10	0.121767472	0.988	0.974	7.81E-06	4	Mesoderm	Rbbp7
5.78E-10	0.136262404	0.198	0.103	9.47E-06	4	Mesoderm	Soga3
6.52E-10	0.148646103	1	0.999	1.07E-05	4	Mesoderm	Dut
7.03E-10	0.172747186	0.753	0.639	1.15E-05	4	Mesoderm	Ly6e
8.27E-10	0.108518909	1	1	1.36E-05	4	Mesoderm	H3f3b
8.67E-10	0.106476357	1	0.999	1.42E-05	4	Mesoderm	Slc25a5
9.17E-10	0.130622637	1	0.998	1.50E-05	4	Mesoderm	Fkbp3
9.48E-10	0.209004448	0.801	0.711	1.55E-05	4	Mesoderm	Taf7
1.01E-09	0.147193799	0.623	0.449	1.65E-05	4	Mesoderm	Nkd1
1.06E-09	0.12465982	1	1	1.73E-05	4	Mesoderm	Selenoh
1.37E-09	0.127130861	0.985	0.963	2.25E-05	4	Mesoderm	Ewsr1
1.73E-09	0.146371869	0.185	0.102	2.83E-05	4	Mesoderm	Dclk1
1.73E-09	0.166701837	0.272	0.157	2.84E-05	4	Mesoderm	Tceal5
1.89E-09	0.195273975	0.519	0.401	3.09E-05	4	Mesoderm	Pphln1
1.89E-09	0.163952759	0.975	0.947	3.10E-05	4	Mesoderm	Rrm2
2.15E-09	0.074806646	1	1	3.53E-05	4	Mesoderm	Rpl10
2.16E-09	0.105683839	1	1	3.53E-05	4	Mesoderm	Sumo2
2.20E-09	0.168193717	0.465	0.318	3.60E-05	4	Mesoderm	Gm1673
2.46E-09	0.180201273	0.671	0.571	4.03E-05	4	Mesoderm	Scd2
2.79E-09	0.124236943	0.21	0.13	4.58E-05	4	Mesoderm	Cnksr3
2.98E-09	0.124926622	1	1	4.89E-05	4	Mesoderm	H3f3a
3.48E-09	0.120921138	0.343	0.252	5.70E-05	4	Mesoderm	Slc4a7
3.61E-09	0.204388068	0.469	0.34	5.93E-05	4	Mesoderm	Proser1
3.83E-09	0.154823125	0.473	0.373	6.28E-05	4	Mesoderm	Zc2hc1a
3.95E-09	0.117380745	0.962	0.918	6.48E-05	4	Mesoderm	Vbp1
4.00E-09	0.183686781	0.413	0.279	6.56E-05	4	Mesoderm	Hebp2
4.12E-09	0.180057234	0.318	0.191	6.75E-05	4	Mesoderm	Orai1
4.23E-09	0.166164492	0.239	0.121	6.94E-05	4	Mesoderm	Rgs12
4.32E-09	0.084947927	0.212	0.143	7.08E-05	4	Mesoderm	Zeb2os
4.32E-09	0.10878045	0.991	0.984	7.08E-05	4	Mesoderm	Vdac3
4.87E-09	0.093255065	1	1	7.98E-05	4	Mesoderm	Eef1a1
4.89E-09	0.229789902	0.45	0.3	8.01E-05	4	Mesoderm	Dst
5.35E-09	0.124835311	0.989	0.983	8.77E-05	4	Mesoderm	Tpm3
5.84E-09	0.169540557	0.997	0.969	9.57E-05	4	Mesoderm	Anp32a
6.31E-09	0.13499815	0.994	0.988	0.000103435	4	Mesoderm	Hnrnpm
6.82E-09	0.214101835	0.832	0.767	0.000111864	4	Mesoderm	Mad2l1
7.94E-09	0.152858513	0.928	0.892	0.0001301	4	Mesoderm	Dhfr
8.71E-09	0.202405236	0.667	0.568	0.000142818	4	Mesoderm	Bak1
9.64E-09	0.173855023	0.734	0.658	0.000158081	4	Mesoderm	Tia1
1.04E-08	0.171863306	0.676	0.573	0.000170803	4	Mesoderm	Dbn1
1.06E-08	0.132674076	1	0.993	0.000173708	4	Mesoderm	Gnai2
1.09E-08	0.147242285	0.314	0.209	0.000178762	4	Mesoderm	Ror2
1.20E-08	0.133853521	0.966	0.935	0.000197319	4	Mesoderm	Psmd14
1.42E-08	0.202148927	0.721	0.615	0.000232515	4	Mesoderm	Lrrc42
1.46E-08	0.117357334	0.845	0.794	0.000238516	4	Mesoderm	Glul
1.48E-08	0.158397424	0.646	0.554	0.000242686	4	Mesoderm	Itm2c
1.54E-08	0.216154652	0.278	0.168	0.000252783	4	Mesoderm	Efna1
1.67E-08	0.161146121	0.254	0.154	0.000274458	4	Mesoderm	Lad1
1.79E-08	0.11032298	0.782	0.738	0.000293584	4	Mesoderm	Smc1a
1.99E-08	0.150524232	0.712	0.592	0.000326528	4	Mesoderm	B9d1
2.10E-08	0.079472525	0.178	0.112	0.000344815	4	Mesoderm	Rfx3
2.25E-08	0.153446902	0.301	0.203	0.000368977	4	Mesoderm	Mob1b
2.26E-08	0.139029294	1	0.997	0.000370803	4	Mesoderm	Stmn1
2.29E-08	0.072744973	1	1	0.000374649	4	Mesoderm	Ubb
2.87E-08	0.209622346	0.598	0.465	0.000470082	4	Mesoderm	Oxct1
3.07E-08	0.058918272	1	1	0.000503849	4	Mesoderm	Rpl6
3.25E-08	0.148858839	0.285	0.172	0.000532147	4	Mesoderm	Hoxb3os
3.51E-08	0.053079399	1	1	0.000574923	4	Mesoderm	Rps3
4.39E-08	0.14316687	0.541	0.457	0.000720049	4	Mesoderm	Aaas
4.78E-08	0.089460576	1	1	0.000783563	4	Mesoderm	Ywhae
5.00E-08	0.064855356	1	1	0.000819975	4	Mesoderm	Eef1g
5.75E-08	0.154680279	0.38	0.27	0.000943117	4	Mesoderm	Rgma
5.78E-08	0.12406502	0.225	0.14	0.000947499	4	Mesoderm	Ptpn6
5.79E-08	0.170095071	0.882	0.831	0.000949876	4	Mesoderm	Pkig
5.82E-08	0.128827917	0.234	0.149	0.000953206	4	Mesoderm	Usp29
6.15E-08	0.206404009	0.71	0.608	0.001008046	4	Mesoderm	Arl2
6.19E-08	0.171397391	0.631	0.535	0.00101539	4	Mesoderm	Ska1
6.52E-08	0.194498499	0.946	0.897	0.001068418	4	Mesoderm	Immp1l
7.99E-08	0.137596086	0.365	0.259	0.001310505	4	Mesoderm	Kif5c
9.30E-08	0.108134585	0.241	0.157	0.001524622	4	Mesoderm	Dcxr
9.47E-08	0.17656592	0.889	0.845	0.001551892	4	Mesoderm	Ppp1r2
9.63E-08	0.107172583	0.358	0.288	0.001577948	4	Mesoderm	Tmem98
9.70E-08	0.117998863	0.674	0.6	0.001589741	4	Mesoderm	Phip
1.03E-07	0.123539208	0.997	0.993	0.001681503	4	Mesoderm	Ube2d2a
1.04E-07	0.162897101	0.507	0.393	0.001700675	4	Mesoderm	Fdx1
1.30E-07	0.124831741	0.209	0.123	0.002123437	4	Mesoderm	Fam110b
1.33E-07	0.131031514	0.581	0.501	0.002179945	4	Mesoderm	Pdk3
1.36E-07	0.171744126	0.528	0.428	0.002224624	4	Mesoderm	Kdm2b
1.39E-07	0.100626554	0.64	0.542	0.002280829	4	Mesoderm	Fxyd6
1.42E-07	0.180345028	0.61	0.495	0.002335169	4	Mesoderm	Sdc1
1.46E-07	0.147821998	0.997	0.981	0.002399601	4	Mesoderm	Psmd8
1.58E-07	0.152681911	0.59	0.478	0.002587345	4	Mesoderm	Aif1l
1.59E-07	0.137323933	0.288	0.168	0.002603974	4	Mesoderm	Nrxn2
1.63E-07	0.120498932	0.564	0.467	0.002675213	4	Mesoderm	F11r
1.72E-07	0.110953773	1	0.999	0.0028121	4	Mesoderm	Prdx1
1.73E-07	0.164398074	0.747	0.666	0.002833812	4	Mesoderm	Rpa1
2.04E-07	0.156957489	0.648	0.57	0.003348654	4	Mesoderm	Rbm4b
2.35E-07	0.121478503	0.312	0.229	0.003849566	4	Mesoderm	Sulf1
2.36E-07	0.254002216	0.612	0.511	0.003862174	4	Mesoderm	Cxxc5
2.42E-07	0.139733847	0.304	0.198	0.003966454	4	Mesoderm	Tasp1
2.66E-07	0.165165298	0.765	0.699	0.004357859	4	Mesoderm	Acat2
2.86E-07	0.165255749	0.87	0.771	0.004686917	4	Mesoderm	Prps1
2.94E-07	0.103414916	0.247	0.171	0.004826736	4	Mesoderm	Spsb4
2.96E-07	0.104340914	0.252	0.183	0.004848242	4	Mesoderm	Tet3
3.23E-07	0.12496802	0.968	0.944	0.005292941	4	Mesoderm	Mettl9
3.31E-07	0.117896442	0.999	0.975	0.005418291	4	Mesoderm	Psip1
3.38E-07	0.101297929	1	0.997	0.005544699	4	Mesoderm	Hnrnpu
3.54E-07	0.085185044	1	1	0.005800982	4	Mesoderm	Hnrnpab
3.73E-07	0.134073734	0.321	0.231	0.006106208	4	Mesoderm	Gstk1
3.93E-07	0.194457076	0.471	0.334	0.006447648	4	Mesoderm	Msi1
4.36E-07	0.1307411	0.676	0.604	0.007147537	4	Mesoderm	Cyth2
4.40E-07	0.229943178	0.504	0.423	0.007214298	4	Mesoderm	Plekhf2
4.53E-07	0.133002514	0.757	0.7	0.00742391	4	Mesoderm	Nde1
4.58E-07	0.107229536	0.96	0.949	0.007500416	4	Mesoderm	Adh5
4.82E-07	0.11377731	0.378	0.301	0.007893822	4	Mesoderm	Snhg11
4.87E-07	0.112595727	0.401	0.284	0.007975849	4	Mesoderm	L1td1
5.18E-07	0.09305364	0.172	0.104	0.008489424	4	Mesoderm	St6gal1
5.29E-07	0.029675979	0.328	0.228	0.008673396	4	Mesoderm	Car3
5.47E-07	0.100151182	0.93	0.91	0.008970054	4	Mesoderm	Hdac1
5.78E-07	0.196770454	0.869	0.815	0.009473008	4	Mesoderm	Tfam
5.80E-07	0.194605283	0.524	0.408	0.009515207	4	Mesoderm	Hmgn3
6.03E-07	0.10537947	0.981	0.965	0.009878469	4	Mesoderm	Tspan3
6.76E-07	0.091616512	0.999	0.998	0.011080393	4	Mesoderm	Arf1
6.93E-07	0.045706315	0.194	0.154	0.011356874	4	Mesoderm	Mdm1
7.06E-07	0.131269719	0.383	0.281	0.011571031	4	Mesoderm	Rgs10
7.22E-07	0.090364415	0.635	0.573	0.011829235	4	Mesoderm	Timm21
7.48E-07	0.160400422	0.673	0.583	0.01225518	4	Mesoderm	Rbm14
7.48E-07	0.108286218	0.652	0.599	0.01226577	4	Mesoderm	Msh2
8.31E-07	0.123215463	0.538	0.451	0.01362002	4	Mesoderm	Nme7
8.50E-07	0.153084519	0.832	0.757	0.013925796	4	Mesoderm	Nfyb
8.55E-07	0.176972365	0.908	0.865	0.014009522	4	Mesoderm	Cenpw
8.71E-07	0.100082229	0.991	0.976	0.014276462	4	Mesoderm	Bnip3l
8.93E-07	0.11928469	0.996	0.991	0.01464184	4	Mesoderm	Ddx5
9.21E-07	0.111830675	0.991	0.983	0.015092217	4	Mesoderm	Apex1
1.00E-06	0.122703165	0.96	0.933	0.016416063	4	Mesoderm	Ccnb1
1.01E-06	0.120523118	0.647	0.592	0.016506022	4	Mesoderm	Terf1
1.02E-06	0.09198656	0.992	0.984	0.016750335	4	Mesoderm	Ppa1
1.04E-06	0.183438975	0.331	0.237	0.01707928	4	Mesoderm	Tnfrsf1a
1.04E-06	0.118556622	0.894	0.876	0.017111091	4	Mesoderm	5-Mar
1.06E-06	0.112082822	0.522	0.468	0.017347836	4	Mesoderm	Pex2
1.07E-06	0.134911439	0.489	0.388	0.017534826	4	Mesoderm	Mfap2
1.08E-06	0.103997488	1	1	0.017765859	4	Mesoderm	Ldha
1.11E-06	0.171367677	0.65	0.562	0.018270669	4	Mesoderm	Pnp
1.15E-06	0.087319102	0.425	0.355	0.018846666	4	Mesoderm	Snx10
1.19E-06	0.145200001	0.97	0.955	0.019427506	4	Mesoderm	Trim28
1.20E-06	0.054371292	1	1	0.019708217	4	Mesoderm	Rps3a1
1.29E-06	0.099208983	0.281	0.228	0.021189659	4	Mesoderm	Fam118a
1.33E-06	0.118479151	0.886	0.795	0.021878492	4	Mesoderm	Mkrn1
1.36E-06	0.093741304	0.233	0.167	0.022215154	4	Mesoderm	Ank3
1.40E-06	0.135959431	0.937	0.91	0.022944057	4	Mesoderm	Mcm7
1.45E-06	0.160490537	0.915	0.878	0.023701699	4	Mesoderm	Gmps
1.51E-06	0.07929049	1	1	0.024688355	4	Mesoderm	Rack1
1.51E-06	0.09126683	0.557	0.505	0.024693978	4	Mesoderm	Fiz1
1.54E-06	0.146800364	0.991	0.968	0.025169243	4	Mesoderm	Fubp1
1.65E-06	0.166110736	0.535	0.424	0.027125524	4	Mesoderm	Cdca7l
1.70E-06	0.108199668	0.257	0.185	0.02793643	4	Mesoderm	Fut10
1.76E-06	0.121761182	0.921	0.885	0.028826202	4	Mesoderm	Mcm5
1.86E-06	0.174119607	0.995	0.986	0.030489687	4	Mesoderm	H2afx
1.98E-06	0.339583015	0.204	0.133	0.032503302	4	Mesoderm	Eomes
2.05E-06	0.103426887	0.927	0.91	0.033665938	4	Mesoderm	Psmd2
2.25E-06	0.064902764	1	1	0.036867127	4	Mesoderm	Naca
2.36E-06	0.100529925	1	1	0.038654793	4	Mesoderm	Npm1
2.36E-06	0.07479246	1	1	0.038737747	4	Mesoderm	Rpl10a
2.42E-06	0.069179801	0.574	0.54	0.039646531	4	Mesoderm	Mrpl10
2.50E-06	0.117464819	0.251	0.178	0.040955509	4	Mesoderm	Haghl
2.51E-06	0.122097347	0.925	0.899	0.041165054	4	Mesoderm	Rsrc2
2.58E-06	0.102984589	0.45	0.369	0.042296207	4	Mesoderm	Amotl2
2.59E-06	0.062006467	0.349	0.237	0.042498177	4	Mesoderm	Sgk1
2.63E-06	0.143149856	0.569	0.498	0.043105332	4	Mesoderm	Hspb11
2.67E-06	0.163551294	0.906	0.877	0.04378521	4	Mesoderm	Znrd1
2.77E-06	0.109155946	0.976	0.955	0.045338614	4	Mesoderm	Zfp207
3.08E-06	0.138409088	0.168	0.073	0.050467566	4	Mesoderm	Fah
3.17E-06	0.147144441	0.576	0.504	0.051971249	4	Mesoderm	Bnip2
3.41E-06	0.126827134	0.617	0.538	0.055940992	4	Mesoderm	Prkra
3.50E-06	0.141440913	0.381	0.293	0.057389679	4	Mesoderm	Aco1
3.68E-06	0.12478106	0.444	0.372	0.060242089	4	Mesoderm	Elp4
3.72E-06	0.064374051	1	1	0.061009954	4	Mesoderm	Btf3
3.79E-06	0.096118619	0.994	0.987	0.062133969	4	Mesoderm	Nono
3.88E-06	0.142296811	0.452	0.355	0.063591453	4	Mesoderm	Mmp14
3.97E-06	0.101751287	0.249	0.174	0.065131247	4	Mesoderm	Pald1
4.38E-06	0.141448334	0.777	0.727	0.07180663	4	Mesoderm	Maea
4.39E-06	0.111880873	0.213	0.138	0.07198962	4	Mesoderm	Nsg1
4.50E-06	0.094719291	0.617	0.494	0.073815207	4	Mesoderm	Stx3
4.57E-06	0.082992884	1	1	0.074936535	4	Mesoderm	Sub1
4.76E-06	0.154209106	0.58	0.489	0.078022746	4	Mesoderm	Msantd3
4.92E-06	0.063222343	0.823	0.795	0.080642496	4	Mesoderm	Arl3
4.99E-06	0.085124218	0.412	0.314	0.081753983	4	Mesoderm	Cpe
5.01E-06	0.114382316	0.207	0.112	0.082188832	4	Mesoderm	Plpp4
5.15E-06	0.182692198	0.74	0.657	0.08445877	4	Mesoderm	Aurkb
5.17E-06	0.089801362	0.998	0.992	0.084724967	4	Mesoderm	Srsf11
5.21E-06	0.091980716	0.207	0.14	0.085407186	4	Mesoderm	Peli2
5.39E-06	0.063113078	1	1	0.088372689	4	Mesoderm	Rps20
5.65E-06	0.116075014	0.964	0.932	0.09268963	4	Mesoderm	Limd2
5.83E-06	0.076818156	0.332	0.267	0.095579152	4	Mesoderm	Lancl1
5.86E-06	0.14538254	0.863	0.794	0.096120136	4	Mesoderm	Syce2
5.91E-06	0.124068654	0.935	0.889	0.096887792	4	Mesoderm	Hnrnph3
6.09E-06	0.079188993	0.235	0.181	0.099885633	4	Mesoderm	Btbd10
6.12E-06	0.116479843	0.6	0.534	0.100343203	4	Mesoderm	Tmed4
6.16E-06	0.134027453	0.424	0.341	0.100942386	4	Mesoderm	Dck
6.19E-06	0.118319125	0.682	0.597	0.101402952	4	Mesoderm	Dtd1
6.25E-06	0.127997514	0.417	0.322	0.102437743	4	Mesoderm	Acot7
6.43E-06	0.093087418	0.493	0.439	0.105442473	4	Mesoderm	Cenpp
6.63E-06	0.102222068	0.477	0.41	0.108632516	4	Mesoderm	Ing4
6.91E-06	0.115174764	0.264	0.198	0.11332597	4	Mesoderm	Tmem176a
7.00E-06	0.09060581	0.88	0.845	0.114798982	4	Mesoderm	Rpa2
7.24E-06	0.173347616	0.681	0.597	0.118692761	4	Mesoderm	Spop
7.27E-06	0.118345858	0.241	0.164	0.119120468	4	Mesoderm	Gen1
7.41E-06	0.135869339	0.339	0.255	0.121455651	4	Mesoderm	Cdkn2aip
7.46E-06	0.112599398	0.672	0.615	0.122225936	4	Mesoderm	Urod
7.83E-06	0.055894196	0.986	0.973	0.128393024	4	Mesoderm	Hspa5
7.96E-06	0.130794814	0.724	0.635	0.130435582	4	Mesoderm	Ift27
8.28E-06	0.082684569	0.876	0.837	0.135737789	4	Mesoderm	Mcm2
8.43E-06	0.152036526	0.437	0.319	0.138175825	4	Mesoderm	Tnfrsf19
8.46E-06	0.135288678	0.927	0.907	0.138688215	4	Mesoderm	Klhdc2
8.61E-06	0.164576826	0.552	0.46	0.141201347	4	Mesoderm	Asf1b
8.88E-06	0.129657134	0.904	0.874	0.145601791	4	Mesoderm	Smarcc1
8.93E-06	0.127052458	0.634	0.554	0.14643765	4	Mesoderm	Ptpn1
9.09E-06	0.144664052	0.911	0.878	0.148973496	4	Mesoderm	Eef1akmt1
9.23E-06	0.089179312	0.247	0.179	0.151235064	4	Mesoderm	Rell1
9.40E-06	0.091808561	0.644	0.585	0.154012024	4	Mesoderm	Oser1
9.72E-06	0.016384046	0.968	0.924	0.159351653	4	Mesoderm	Slc2a1
9.75E-06	0.067647409	1	1	0.159788859	4	Mesoderm	Rpl5
1.02E-05	0.167412918	0.76	0.684	0.166820746	4	Mesoderm	Med21
1.06E-05	0.102009483	0.197	0.127	0.174558496	4	Mesoderm	Shroom3
1.08E-05	0.106244031	1	1	0.176227142	4	Mesoderm	Srsf3
1.12E-05	0.086195368	0.267	0.209	0.183729901	4	Mesoderm	Poc1b
1.18E-05	0.053271476	1	1	0.194119237	4	Mesoderm	Rpsa
1.19E-05	0.104754025	0.496	0.421	0.194589062	4	Mesoderm	Rab13
1.19E-05	0.094888344	0.979	0.942	0.195755047	4	Mesoderm	Ube2e3
1.22E-05	0.077633484	0.999	0.995	0.199326146	4	Mesoderm	Nudt21
1.22E-05	0.150173855	0.449	0.331	0.200772735	4	Mesoderm	Spred1
1.23E-05	0.063511339	0.28	0.232	0.202109219	4	Mesoderm	Morc3
1.27E-05	0.069841092	0.989	0.983	0.207486424	4	Mesoderm	Impdh2
1.28E-05	0.083564954	0.751	0.708	0.209931595	4	Mesoderm	Mcm4
1.37E-05	0.083685227	0.4	0.342	0.225208267	4	Mesoderm	Ints8
1.40E-05	0.119061456	1	0.996	0.230107809	4	Mesoderm	Ppp1cc
1.41E-05	0.191469727	0.603	0.492	0.2319136	4	Mesoderm	Alkbh7
1.48E-05	0.133459963	0.541	0.472	0.242773293	4	Mesoderm	Smyd2
1.58E-05	0.112768278	0.464	0.389	0.259318532	4	Mesoderm	Xpo6
1.81E-05	0.187882861	0.541	0.43	0.296962216	4	Mesoderm	Ptbp2
1.81E-05	0.140330766	0.48	0.387	0.297303377	4	Mesoderm	Cenpq
1.83E-05	0.087533585	0.359	0.255	0.299808437	4	Mesoderm	Epha4
1.84E-05	0.139089671	0.27	0.188	0.301871417	4	Mesoderm	Gadd45a
1.87E-05	0.092119062	0.463	0.411	0.305814693	4	Mesoderm	Pex13
1.87E-05	0.104599637	0.433	0.363	0.306153953	4	Mesoderm	Cdc14b
1.88E-05	0.090124396	0.969	0.939	0.308350706	4	Mesoderm	Actl6a
1.89E-05	0.109941483	0.247	0.174	0.309413072	4	Mesoderm	Ephb4
2.03E-05	0.070041671	0.79	0.75	0.332369939	4	Mesoderm	Rab18
2.05E-05	0.170528081	0.52	0.4	0.335814183	4	Mesoderm	Ralgps2
2.05E-05	0.139089345	0.9	0.846	0.336248097	4	Mesoderm	Pcna
2.05E-05	0.086210259	0.953	0.928	0.336338146	4	Mesoderm	Cops4
2.12E-05	0.096731197	0.933	0.902	0.347717975	4	Mesoderm	Jpt2
2.29E-05	0.135350383	0.63	0.556	0.375495071	4	Mesoderm	Rnf114
2.33E-05	0.112464995	0.198	0.121	0.382618817	4	Mesoderm	Exoc6b
2.42E-05	0.151857896	0.563	0.452	0.395877479	4	Mesoderm	Ift74
2.66E-05	0.088444556	0.237	0.178	0.435663072	4	Mesoderm	Gpatch2
2.71E-05	0.12801458	0.559	0.482	0.444154329	4	Mesoderm	Bcl2l12
2.74E-05	0.140931647	0.473	0.386	0.449003964	4	Mesoderm	Maged2
2.75E-05	0.095146038	0.921	0.892	0.450307936	4	Mesoderm	Drg1
2.77E-05	0.059869039	0.173	0.111	0.45380809	4	Mesoderm	Cdo1
2.83E-05	0.143860527	0.612	0.512	0.464184014	4	Mesoderm	Zmynd8
2.87E-05	0.061185204	0.28	0.223	0.470788547	4	Mesoderm	Ccdc191
2.93E-05	0.088054754	0.881	0.852	0.480227057	4	Mesoderm	Prpf38a
3.09E-05	0.092543558	1	1	0.507279831	4	Mesoderm	Tubb5
3.11E-05	0.084570731	0.196	0.138	0.509585852	4	Mesoderm	Creld1
3.18E-05	0.077600754	0.284	0.235	0.52083645	4	Mesoderm	Stk39
3.19E-05	0.087336363	0.964	0.954	0.522454869	4	Mesoderm	Copz1
3.31E-05	0.105840809	0.886	0.874	0.54236588	4	Mesoderm	Utp3
3.35E-05	0.144099898	0.956	0.941	0.549872976	4	Mesoderm	Zcrb1
3.40E-05	0.053499625	1	1	0.556945235	4	Mesoderm	Pcbp2
3.42E-05	0.072086153	0.278	0.237	0.560548647	4	Mesoderm	Zw10
3.43E-05	0.037214028	1	1	0.562334041	4	Mesoderm	Rpl8
3.45E-05	0.110751059	0.985	0.976	0.564975602	4	Mesoderm	Sfpq
3.47E-05	0.070312433	0.249	0.203	0.568950085	4	Mesoderm	Gins3
3.48E-05	0.102052922	0.553	0.488	0.570685465	4	Mesoderm	Golph3
3.50E-05	0.061310883	0.886	0.865	0.574096856	4	Mesoderm	Echs1
3.54E-05	0.129710997	0.367	0.284	0.580723335	4	Mesoderm	Bcl9
3.70E-05	0.142543155	0.732	0.667	0.606647006	4	Mesoderm	Tm2d2
3.84E-05	0.046044842	0.177	0.114	0.629799883	4	Mesoderm	Hes3
3.86E-05	0.174841238	0.898	0.877	0.632277842	4	Mesoderm	Cenpf
4.11E-05	0.092930371	0.988	0.98	0.674245027	4	Mesoderm	Ppp4c
4.23E-05	0.060767412	1	1	0.693641623	4	Mesoderm	Tpt1
4.46E-05	0.083889736	0.428	0.359	0.731273791	4	Mesoderm	Phf6
4.55E-05	0.127708466	0.557	0.475	0.746131626	4	Mesoderm	Haus8
4.59E-05	0.076527945	0.998	0.999	0.752242643	4	Mesoderm	Hnrnpf
4.62E-05	0.163046498	0.219	0.127	0.756674479	4	Mesoderm	Arl4d
4.92E-05	0.11635237	0.652	0.59	0.806309033	4	Mesoderm	Tdp2
4.92E-05	0.063152419	0.999	0.997	0.806715095	4	Mesoderm	Srsf7
4.92E-05	0.109271993	0.998	0.999	0.807127257	4	Mesoderm	Pfdn5
4.96E-05	0.094325386	0.475	0.406	0.813637416	4	Mesoderm	Nubpl
5.00E-05	0.132683723	0.418	0.32	0.818998576	4	Mesoderm	Cth
5.07E-05	0.064903528	0.993	0.994	0.830561469	4	Mesoderm	Dnaja1
5.08E-05	0.130667781	0.988	0.967	0.833439916	4	Mesoderm	Cdca8
5.24E-05	0.09054597	0.556	0.464	0.858589808	4	Mesoderm	Rasl11a
5.28E-05	0.092743199	0.666	0.606	0.865460873	4	Mesoderm	Pdia4
5.35E-05	0.158326482	0.389	0.277	0.876413438	4	Mesoderm	Rarg
5.51E-05	0.054849197	1	1	0.902436798	4	Mesoderm	Rpl4
5.62E-05	0.048453642	0.215	0.173	0.920682437	4	Mesoderm	Ggh
5.72E-05	0.066458911	0.278	0.223	0.936880833	4	Mesoderm	Lrp11
5.87E-05	0.05997457	1	1	0.961603852	4	Mesoderm	Rpl23
5.89E-05	0.101006461	0.26	0.196	0.965736795	4	Mesoderm	Sash1
5.90E-05	0.091291096	0.244	0.178	0.967208976	4	Mesoderm	Wwtr1
5.92E-05	0.089287214	0.255	0.196	0.970675937	4	Mesoderm	Gemin8
5.95E-05	0.109138949	0.474	0.37	0.975676261	4	Mesoderm	Lpar4
5.97E-05	0.13816829	0.814	0.75	0.978279857	4	Mesoderm	Znhit1
6.02E-05	0.082808375	0.563	0.529	0.987518646	4	Mesoderm	Parp2
6.25E-05	0.058608942	0.173	0.132	1	4	Mesoderm	Rnaset2a
6.49E-05	0.049127783	0.343	0.309	1	4	Mesoderm	Xpa
6.83E-05	0.114410175	0.734	0.644	1	4	Mesoderm	Slc38a1
7.15E-05	0.043637074	0.195	0.157	1	4	Mesoderm	Tmem143
7.29E-05	0.115676549	0.841	0.813	1	4	Mesoderm	Idh2
7.33E-05	0.041005636	0.196	0.164	1	4	Mesoderm	Ccdc66
7.47E-05	0.109011412	0.22	0.141	1	4	Mesoderm	Scd1
7.47E-05	0.078786293	0.998	0.996	1	4	Mesoderm	Atp5c1
7.72E-05	0.088429692	0.389	0.321	1	4	Mesoderm	Poc1a
7.72E-05	0.063795251	1	1	1	4	Mesoderm	Rpl7a
7.77E-05	0.079735081	0.314	0.264	1	4	Mesoderm	Atg4d
7.87E-05	0.117082029	0.796	0.748	1	4	Mesoderm	Mtf2
7.95E-05	0.110415121	0.585	0.519	1	4	Mesoderm	Slc25a13
7.98E-05	0.06250167	0.175	0.129	1	4	Mesoderm	Casp2
8.10E-05	0.140827509	0.35	0.255	1	4	Mesoderm	Ndrg3
8.11E-05	0.084907921	0.442	0.389	1	4	Mesoderm	R3hcc1
8.68E-05	0.115395514	0.568	0.509	1	4	Mesoderm	Cirbp
8.72E-05	0.097583423	0.423	0.355	1	4	Mesoderm	Gpx7
8.92E-05	0.154894241	0.757	0.692	1	4	Mesoderm	Hnrnpll
9.03E-05	0.075047134	0.368	0.307	1	4	Mesoderm	Tctex1d2
9.05E-05	0.123778845	0.745	0.684	1	4	Mesoderm	Cbr1
9.12E-05	0.077298254	0.693	0.644	1	4	Mesoderm	Sf3a1
9.19E-05	0.094291377	0.96	0.931	1	4	Mesoderm	Uqcrc2
9.23E-05	0.097972772	0.997	0.997	1	4	Mesoderm	Ndufc2
9.23E-05	0.090522247	0.566	0.484	1	4	Mesoderm	Aldh2
9.61E-05	0.086930796	0.496	0.426	1	4	Mesoderm	Serpine2
9.91E-05	0.086250204	0.971	0.962	1	4	Mesoderm	Tmbim6
9.91E-05	0.116586169	0.968	0.95	1	4	Mesoderm	C1d
0.000100747	0.093405111	0.401	0.324	1	4	Mesoderm	Ttc33
0.000103031	0.088173669	0.83	0.806	1	4	Mesoderm	Dpp3
0.000103988	0.08898947	0.205	0.142	1	4	Mesoderm	Lck
0.000104841	0.105022052	0.991	0.979	1	4	Mesoderm	Mrpl34
0.000106404	0.044750706	0.209	0.175	1	4	Mesoderm	Ptpn12
0.000109663	0.085340333	0.779	0.727	1	4	Mesoderm	Gins4
0.00011027	0.091411076	0.512	0.438	1	4	Mesoderm	Bckdhb
0.000111679	0.113784163	0.992	0.964	1	4	Mesoderm	Anp32e
0.000111796	0.072155629	0.463	0.387	1	4	Mesoderm	Btg1
0.000112644	0.101354534	0.464	0.394	1	4	Mesoderm	Vezf1
0.000114197	0.100551524	0.412	0.342	1	4	Mesoderm	Cdc25c
0.000115252	0.092606051	0.983	0.965	1	4	Mesoderm	Csnk1a1
0.00011736	0.104327631	0.453	0.343	1	4	Mesoderm	Gng3
0.000117627	0.080206322	0.651	0.605	1	4	Mesoderm	Impa1
0.000118104	0.088415104	0.635	0.599	1	4	Mesoderm	Meaf6
0.000119966	0.092007475	0.368	0.308	1	4	Mesoderm	Acadl
0.000120654	0.082281953	0.999	0.999	1	4	Mesoderm	Ube2n
0.000123611	0.080418567	0.997	0.994	1	4	Mesoderm	Psmb7
0.000124417	0.079638126	0.993	0.972	1	4	Mesoderm	AC160336.1
0.000124736	0.124911681	0.519	0.439	1	4	Mesoderm	Ccdc28b
0.000126504	0.137548047	0.856	0.811	1	4	Mesoderm	Ivns1abp
0.000127217	0.072525973	0.282	0.223	1	4	Mesoderm	Apobec3
0.000127309	0.069325038	0.193	0.146	1	4	Mesoderm	Ahi1
0.000127668	0.160356021	0.266	0.178	1	4	Mesoderm	Gpc6
0.000128787	0.12552628	0.984	0.973	1	4	Mesoderm	Bub3
0.000130948	0.106141623	0.905	0.866	1	4	Mesoderm	Smarca5
0.000131929	0.12191377	0.829	0.775	1	4	Mesoderm	Rrp1b
0.000134477	0.111527487	0.394	0.311	1	4	Mesoderm	Miip
0.000134905	0.045368912	0.209	0.172	1	4	Mesoderm	Cntrl
0.000139441	0.087347826	0.179	0.116	1	4	Mesoderm	Crlf1
0.000139537	0.128275583	0.369	0.29	1	4	Mesoderm	Swsap1
0.000140931	0.089668029	0.98	0.971	1	4	Mesoderm	Txnl1
0.00014267	0.232714642	0.251	0.191	1	4	Mesoderm	Dqx1
0.000143392	0.058031028	0.173	0.126	1	4	Mesoderm	Stmn3
0.000145969	0.096826435	0.566	0.504	1	4	Mesoderm	Zbtb8os
0.000155638	0.007832965	0.447	0.354	1	4	Mesoderm	Ifitm3
0.000155807	0.082379045	0.427	0.347	1	4	Mesoderm	Capg
0.000156547	0.119683201	0.176	0.095	1	4	Mesoderm	A930024E05Rik
0.000158546	0.122470282	0.738	0.659	1	4	Mesoderm	Cuedc2
0.000158641	0.07426454	1	1	1	4	Mesoderm	Hsp90aa1
0.000158952	0.088014834	0.966	0.954	1	4	Mesoderm	Esd
0.000163403	0.028490439	0.175	0.149	1	4	Mesoderm	Six4
0.00016602	0.103284554	0.228	0.155	1	4	Mesoderm	Zfp57
0.000167285	0.082617082	1	1	1	4	Mesoderm	Eif3f
0.000167562	0.070979383	0.267	0.212	1	4	Mesoderm	Tsacc
0.000170896	0.057011301	1	1	1	4	Mesoderm	Rps8
0.000175469	0.071670825	0.312	0.254	1	4	Mesoderm	Clasp1
0.00018084	0.101446579	0.645	0.592	1	4	Mesoderm	Eri3
0.00018221	0.113808499	0.835	0.794	1	4	Mesoderm	Rcc2
0.000185755	0.061176894	0.679	0.628	1	4	Mesoderm	Psmd9
0.000198512	0.082516402	0.987	0.981	1	4	Mesoderm	Psma6
0.000208154	0.091769981	0.502	0.44	1	4	Mesoderm	Ncapg
0.00021031	0.086928079	0.608	0.56	1	4	Mesoderm	Brd7
0.000211746	0.0591682	0.287	0.244	1	4	Mesoderm	Setd1b
0.000213789	0.083709122	0.948	0.916	1	4	Mesoderm	Thyn1
0.000215583	0.147573089	0.995	0.981	1	4	Mesoderm	Cdc26
0.000216509	0.11407993	0.672	0.607	1	4	Mesoderm	Ddx41
0.000216644	0.108551371	0.474	0.406	1	4	Mesoderm	Odf2
0.000216747	0.097796535	0.862	0.852	1	4	Mesoderm	Rpa3
0.00021863	0.080730837	0.984	0.967	1	4	Mesoderm	Prdx4
0.000219372	0.092626876	0.176	0.104	1	4	Mesoderm	Apba2
0.000220334	0.104105543	0.503	0.439	1	4	Mesoderm	Tmem39b
0.000221519	0.031942981	0.386	0.354	1	4	Mesoderm	Stag2
0.000222523	0.097566605	0.882	0.867	1	4	Mesoderm	Cops3
0.000222656	0.087016488	0.291	0.234	1	4	Mesoderm	Slc25a22
0.000225557	0.071440406	0.265	0.217	1	4	Mesoderm	Ttc23
0.000235439	0.073226705	0.371	0.313	1	4	Mesoderm	Cpt2
0.000237475	0.091153436	0.18	0.116	1	4	Mesoderm	Tagln3
0.000243838	0.099870493	1	0.993	1	4	Mesoderm	Cbx1
0.000244408	0.06851673	0.194	0.143	1	4	Mesoderm	Cask
0.000244972	0.098309645	0.903	0.87	1	4	Mesoderm	Mcm3
0.000245784	0.063571493	0.81	0.788	1	4	Mesoderm	Fh1
0.000249291	0.075251741	0.827	0.792	1	4	Mesoderm	Isyna1
0.000249817	0.094340168	0.513	0.46	1	4	Mesoderm	Armcx2
0.000251248	0.090882325	0.936	0.911	1	4	Mesoderm	Ezh2
0.000251986	0.069734847	0.313	0.257	1	4	Mesoderm	Pck2
0.000253708	0.063359627	0.437	0.398	1	4	Mesoderm	Bfar
0.000254467	0.095994855	0.404	0.337	1	4	Mesoderm	Mboat2
0.000254957	0.075968262	0.442	0.389	1	4	Mesoderm	Helz
0.000255382	0.151310523	0.327	0.242	1	4	Mesoderm	Tmem176b
0.000255637	0.114678728	0.784	0.748	1	4	Mesoderm	Sox4
0.0002595	0.08782552	0.167	0.108	1	4	Mesoderm	Pdp2
0.000261824	0.05580947	0.812	0.797	1	4	Mesoderm	Pdha1
0.000265433	0.17272017	0.432	0.329	1	4	Mesoderm	Ttc32
0.000273608	0.065539645	0.428	0.359	1	4	Mesoderm	Galnt1
0.000275682	0.07367778	1	0.999	1	4	Mesoderm	Eif3k
0.000278114	0.076075492	0.989	0.984	1	4	Mesoderm	Ywhab
0.000278121	0.096080884	0.991	0.988	1	4	Mesoderm	Cnpy2
0.000280388	0.068066496	0.36	0.31	1	4	Mesoderm	Ndfip1
0.000280686	0.096778515	0.693	0.66	1	4	Mesoderm	Rbmx
0.000283415	0.113241662	0.991	0.963	1	4	Mesoderm	Spc24
0.000284129	0.122317101	0.728	0.685	1	4	Mesoderm	Rtca
0.000284857	0.103367861	0.456	0.381	1	4	Mesoderm	Pak1
0.000285627	0.09651809	0.535	0.469	1	4	Mesoderm	D10Jhu81e
0.000286815	0.026894473	0.769	0.746	1	4	Mesoderm	Dnajb11
0.000287224	0.128003971	0.533	0.464	1	4	Mesoderm	Polb
0.000288374	0.054424702	0.95	0.94	1	4	Mesoderm	Capza2
0.000293899	0.127369571	0.616	0.557	1	4	Mesoderm	Med7
0.000296106	0.059580879	0.954	0.941	1	4	Mesoderm	Csnk2b
0.000298492	0.103695416	0.236	0.168	1	4	Mesoderm	Echdc1
0.00029982	0.056410059	0.196	0.153	1	4	Mesoderm	Fbxl15
0.000305717	0.075518007	0.652	0.612	1	4	Mesoderm	Qars
0.000310811	0.142931753	0.663	0.565	1	4	Mesoderm	Strbp
0.000313162	0.067694745	1	0.999	1	4	Mesoderm	Sumo1
0.000321632	0.133639873	0.482	0.407	1	4	Mesoderm	Lrrfip2
0.000322506	0.130578206	0.998	0.998	1	4	Mesoderm	Odc1
0.000322702	0.069689616	1	0.999	1	4	Mesoderm	Psmb6
0.000323884	0.111859766	0.267	0.193	1	4	Mesoderm	Zfp580
0.000328527	0.123169032	0.628	0.566	1	4	Mesoderm	Haus1
0.000330478	0.068284092	0.376	0.305	1	4	Mesoderm	Zeb2
0.000337708	0.050773221	0.751	0.734	1	4	Mesoderm	Mrpl50
0.000341412	0.055837887	0.55	0.509	1	4	Mesoderm	Nudt1
0.000342865	0.137314915	0.826	0.753	1	4	Mesoderm	Rcn2
0.00034889	0.138035343	0.689	0.628	1	4	Mesoderm	Nadk
0.00035848	0.180488018	0.662	0.602	1	4	Mesoderm	Wnk1
0.000361366	0.067606746	0.993	0.99	1	4	Mesoderm	1110004F10Rik
0.00036327	0.050353852	1	1	1	4	Mesoderm	Rpl21
0.000369943	0.07154287	0.935	0.913	1	4	Mesoderm	Ccna2
0.00037395	0.076304536	0.366	0.313	1	4	Mesoderm	Ivd
0.00037449	0.089052287	0.993	0.989	1	4	Mesoderm	Psmb4
0.000381138	0.075113686	0.269	0.208	1	4	Mesoderm	Zc4h2
0.000398462	0.019461234	0.347	0.294	1	4	Mesoderm	F2r
0.000402022	0.07930046	0.169	0.111	1	4	Mesoderm	Ldb2
0.000409281	0.071447229	0.235	0.178	1	4	Mesoderm	Mutyh
0.000416137	0.090775954	0.313	0.26	1	4	Mesoderm	Kctd3
0.000417881	0.063414396	0.329	0.291	1	4	Mesoderm	Dars2
0.000419031	0.059930598	0.775	0.738	1	4	Mesoderm	Glod4
0.000421183	0.089503301	0.438	0.372	1	4	Mesoderm	Bckdha
0.000422135	0.08061052	0.996	0.988	1	4	Mesoderm	Snrpa1
0.000424834	0.057153326	0.168	0.124	1	4	Mesoderm	Pomc
0.000436876	0.101256517	0.666	0.608	1	4	Mesoderm	Mta2
0.000440129	0.126386899	0.358	0.276	1	4	Mesoderm	Panx1
0.000450593	0.099647183	0.931	0.911	1	4	Mesoderm	Emc10
0.000450865	0.036555578	0.168	0.133	1	4	Mesoderm	Fbxo16
0.000451008	0.078625601	0.569	0.52	1	4	Mesoderm	Psmc3ip
0.000453664	0.172116764	0.978	0.971	1	4	Mesoderm	Ube2c
0.000459671	0.084695266	0.582	0.517	1	4	Mesoderm	Gon7
0.000462712	0.072605741	0.681	0.625	1	4	Mesoderm	Exosc9
0.000466416	0.090303091	0.245	0.186	1	4	Mesoderm	Znrd1as
0.000467576	0.117361314	0.463	0.387	1	4	Mesoderm	Gid4
0.000476029	0.093796237	0.231	0.165	1	4	Mesoderm	Nectin1
0.000477514	0.04864744	0.167	0.123	1	4	Mesoderm	Tceal1
0.000483478	0.119278786	0.289	0.223	1	4	Mesoderm	Ccdc136
0.000486292	0.067205747	0.468	0.4	1	4	Mesoderm	Tsc22d3
0.000492238	0.090701803	0.854	0.796	1	4	Mesoderm	Psat1
0.000505499	0.08102248	0.426	0.366	1	4	Mesoderm	Zfp512
0.000512386	0.088588303	0.295	0.228	1	4	Mesoderm	Ncor2
0.000524071	0.088804026	0.718	0.683	1	4	Mesoderm	Pdcl3
0.000529012	0.049906777	0.315	0.262	1	4	Mesoderm	Spint1
0.000537699	0.072691573	0.447	0.391	1	4	Mesoderm	Atpaf1
0.000540823	0.029531865	0.839	0.776	1	4	Mesoderm	Arl2bp
0.000554589	0.045902574	0.345	0.307	1	4	Mesoderm	Mvd
0.000557042	0.016957013	0.994	0.99	1	4	Mesoderm	Hsp90b1
0.000558252	0.046084848	0.421	0.384	1	4	Mesoderm	Pef1
0.000564934	0.091868982	0.413	0.334	1	4	Mesoderm	Acsl3
0.000571833	0.085197842	0.214	0.149	1	4	Mesoderm	Blnk
0.000573185	0.057800512	0.295	0.259	1	4	Mesoderm	Fam98c
0.000573791	0.108840852	0.272	0.203	1	4	Mesoderm	Pcbp3
0.000577608	8.33E-06	0.936	0.9	1	4	Mesoderm	Phgdh
0.000597186	0.043392354	0.477	0.46	1	4	Mesoderm	Wdr83
0.00060333	0.056186256	0.303	0.254	1	4	Mesoderm	Lancl2
0.000616979	0.08830011	0.47	0.399	1	4	Mesoderm	Psmf1
0.000627319	0.116552487	0.746	0.683	1	4	Mesoderm	Oaz2
0.000639377	0.037341978	0.24	0.197	1	4	Mesoderm	Nphp1
0.000646307	0.075912139	0.283	0.229	1	4	Mesoderm	Ubl3
0.000651788	0.071630094	0.644	0.602	1	4	Mesoderm	Prim1
0.00068838	0.034914273	1	1	1	4	Mesoderm	Rpl24
0.000690506	0.083667585	0.646	0.615	1	4	Mesoderm	Nsmce3
0.000693661	0.072760276	1	1	1	4	Mesoderm	Cfl1
0.000703643	0.077815848	0.991	0.972	1	4	Mesoderm	Psmc6
0.000707615	0.07681652	0.226	0.165	1	4	Mesoderm	Mxd4
0.000716437	0.086266214	0.582	0.528	1	4	Mesoderm	Zfp664
0.000718898	0.027414619	1	1	1	4	Mesoderm	Rps2
0.000731304	0.094220678	0.588	0.513	1	4	Mesoderm	Ercc1
0.00075072	0.105982738	0.667	0.614	1	4	Mesoderm	Sdcbp
0.000775049	0.088231717	0.583	0.545	1	4	Mesoderm	Fdps
0.000775631	0.061825757	0.999	0.995	1	4	Mesoderm	Srsf6
0.000783369	0.087787314	0.565	0.517	1	4	Mesoderm	Ufd1
0.000790714	0.044444826	0.997	0.998	1	4	Mesoderm	Tuba1b
0.000793616	0.066933744	0.379	0.324	1	4	Mesoderm	Vps4a
0.000798504	0.06252825	0.335	0.281	1	4	Mesoderm	Eno1b
0.000805594	0.142232514	0.34	0.256	1	4	Mesoderm	Fam169a
0.000808728	0.055030262	0.957	0.947	1	4	Mesoderm	Srsf10
0.000820491	0.071163923	0.597	0.558	1	4	Mesoderm	Ppil2
0.000825018	0.096047038	0.442	0.383	1	4	Mesoderm	Ccnc
0.000827674	0.060544562	0.402	0.363	1	4	Mesoderm	Nck1
0.000831875	0.106666537	0.662	0.576	1	4	Mesoderm	Dhrs4
0.000834695	0.105169095	0.384	0.314	1	4	Mesoderm	Cklf
0.000844362	0.083958751	0.338	0.277	1	4	Mesoderm	Sapcd2
0.000849643	0.077657833	0.658	0.603	1	4	Mesoderm	Dync1i2
0.000853561	0.10758995	0.241	0.167	1	4	Mesoderm	Lrrc45
0.000866779	0.065141783	0.301	0.246	1	4	Mesoderm	Clip3
0.000882938	0.066635021	0.195	0.157	1	4	Mesoderm	Znrf3
0.00088564	0.056812755	0.254	0.218	1	4	Mesoderm	Ddx25
0.00088567	0.087747247	0.662	0.606	1	4	Mesoderm	Ctnnbl1
0.000887399	0.062766453	0.681	0.65	1	4	Mesoderm	Eftud2
0.000890704	0.105649384	0.582	0.533	1	4	Mesoderm	Pimreg
0.00089342	0.049708088	0.519	0.479	1	4	Mesoderm	Eif2d
0.000895402	0.122116106	0.494	0.423	1	4	Mesoderm	Arid3b
0.000899036	0.081295433	0.504	0.439	1	4	Mesoderm	Rad1
0.000900674	0.060738524	0.406	0.359	1	4	Mesoderm	Dtx3
0.000900789	0.122962307	0.697	0.624	1	4	Mesoderm	Nelfcd
0.000903992	0.067797813	0.34	0.293	1	4	Mesoderm	Phf20l1
0.000904779	0.084335502	0.374	0.313	1	4	Mesoderm	Cyb5r1
0.000913034	0.057574187	0.549	0.517	1	4	Mesoderm	Pts
0.000913301	0.064036266	0.898	0.899	1	4	Mesoderm	Rpl10-ps3
0.000918979	0.05643522	1	1	1	4	Mesoderm	Psma7
0.000919025	0.095619302	0.471	0.382	1	4	Mesoderm	Flywch2
0.000927285	0.085519748	0.601	0.536	1	4	Mesoderm	Mtfr1
0.00094882	0.08740862	0.995	0.983	1	4	Mesoderm	Sf3b2
0.000951924	0.100694568	0.711	0.651	1	4	Mesoderm	Pih1d1
0.000956859	0.069562408	0.185	0.136	1	4	Mesoderm	Rnaset2b
0.000957851	0.055405513	0.786	0.774	1	4	Mesoderm	Ndufv1
0.000968196	0.098044665	0.98	0.965	1	4	Mesoderm	Mdh1
0.000971727	0.143981376	0.738	0.641	1	4	Mesoderm	Hmgn5
0.000973877	0.097302423	0.433	0.365	1	4	Mesoderm	Cep19
0.000978517	0.085950043	0.955	0.942	1	4	Mesoderm	Chtop
0.0009846	0.09248435	0.243	0.178	1	4	Mesoderm	Dnajc18
0.000992466	0.070392226	0.222	0.169	1	4	Mesoderm	Ercc6l
0.000994488	0.065327851	0.487	0.442	1	4	Mesoderm	Atg4b
0.000996416	0.101215336	0.535	0.477	1	4	Mesoderm	Gins1
0.001000871	0.048615188	0.746	0.713	1	4	Mesoderm	Tax1bp1
0.001036962	0.061040337	0.183	0.137	1	4	Mesoderm	Bmt2
0.00105038	0.064007249	0.999	0.997	1	4	Mesoderm	Psmb5
0.001052303	0.058884337	0.895	0.878	1	4	Mesoderm	Wbp11
0.001057668	0.036525191	0.565	0.526	1	4	Mesoderm	Uba3
0.001058697	0.064979721	0.997	0.992	1	4	Mesoderm	Sf3b6
0.001067841	0.03785294	0.208	0.18	1	4	Mesoderm	Ciz1
0.00106825	0.120235031	0.752	0.717	1	4	Mesoderm	Bcl7c
0.00107803	0.045752989	0.182	0.143	1	4	Mesoderm	Mbd4
0.001079488	0.120417051	0.564	0.492	1	4	Mesoderm	Myh10
0.00108433	0.077844163	1	0.997	1	4	Mesoderm	Psmb3
0.00110125	0.117447699	0.513	0.461	1	4	Mesoderm	Bub1
0.001101963	0.060151133	0.992	0.988	1	4	Mesoderm	Ssb
0.001110088	0.077771953	0.196	0.139	1	4	Mesoderm	Npdc1
0.001113105	0.090482667	0.994	0.987	1	4	Mesoderm	Srsf1
0.001130708	0.053414398	0.254	0.215	1	4	Mesoderm	5730559C18Rik
0.001142453	0.108780712	0.904	0.889	1	4	Mesoderm	Nabp2
0.001153285	0.062524104	0.886	0.874	1	4	Mesoderm	Puf60
0.001169727	0.067192006	0.713	0.671	1	4	Mesoderm	Rfc3
0.001184125	0.073687507	0.623	0.58	1	4	Mesoderm	Mdp1
0.001187658	0.047080547	0.425	0.394	1	4	Mesoderm	Efr3a
0.001191837	0.06487057	0.462	0.408	1	4	Mesoderm	Cryzl1
0.001196606	0.106040127	0.807	0.752	1	4	Mesoderm	Osgep
0.001197119	0.031840293	0.27	0.245	1	4	Mesoderm	Pms2
0.001199715	0.047329701	0.335	0.299	1	4	Mesoderm	Ctps2
0.001199848	0.128039487	0.605	0.523	1	4	Mesoderm	Siah1b
0.001200773	0.093060465	0.23	0.175	1	4	Mesoderm	Rabep2
0.001201142	0.078187475	0.294	0.233	1	4	Mesoderm	Pitpnc1
0.001204777	0.080959111	0.285	0.214	1	4	Mesoderm	H2-D1
0.001213061	0.116148421	0.44	0.374	1	4	Mesoderm	Hadha
0.001225615	0.041801848	0.415	0.361	1	4	Mesoderm	Slc1a5
0.001243242	0.020814376	0.248	0.227	1	4	Mesoderm	Ube2e2
0.001249503	0.03910747	1	1	1	4	Mesoderm	Ppp1ca
0.001250015	0.10200963	0.418	0.364	1	4	Mesoderm	Ppcs
0.00125394	0.070801501	0.994	0.983	1	4	Mesoderm	Ddx39
0.001261521	0.08332479	0.328	0.264	1	4	Mesoderm	Adgrl2
0.001262997	0.073755982	0.313	0.253	1	4	Mesoderm	Hacd3
0.001272174	0.063921543	0.779	0.759	1	4	Mesoderm	Cpsf6
0.001275749	0.052621969	0.387	0.345	1	4	Mesoderm	Lztfl1
0.001283974	0.034825142	0.782	0.763	1	4	Mesoderm	Idh3a
0.001292751	0.03543318	0.47	0.408	1	4	Mesoderm	Tmem107
0.001301401	0.058319941	0.629	0.596	1	4	Mesoderm	Usp39
0.001325929	0.055900072	0.529	0.457	1	4	Mesoderm	Litaf
0.001328622	0.119566501	0.651	0.568	1	4	Mesoderm	Nudt14
0.001352365	0.092026104	0.727	0.691	1	4	Mesoderm	Vps72
0.001354032	0.096801579	0.653	0.603	1	4	Mesoderm	Dera
0.001391576	0.10533871	0.364	0.294	1	4	Mesoderm	Btrc
0.001403186	0.069348789	0.262	0.222	1	4	Mesoderm	Tpbg
0.00142209	0.073337264	0.946	0.926	1	4	Mesoderm	Nudt5
0.001432688	0.081955739	0.371	0.3	1	4	Mesoderm	Parn
0.001435749	0.04105425	0.25	0.224	1	4	Mesoderm	Tbce
0.001436078	0.069852562	0.344	0.299	1	4	Mesoderm	Cep44
0.001464647	0.073895406	0.595	0.54	1	4	Mesoderm	Pspc1
0.001471229	0.046216259	0.176	0.143	1	4	Mesoderm	Spata6
0.001475611	0.137118311	0.676	0.605	1	4	Mesoderm	Dguok
0.001476024	0.087075931	0.19	0.132	1	4	Mesoderm	Src
0.001480879	0.029526498	0.939	0.928	1	4	Mesoderm	Hnrnpd
0.001484654	0.089475597	0.566	0.526	1	4	Mesoderm	Dnajc24
0.001509815	0.082054313	0.457	0.414	1	4	Mesoderm	Crnkl1
0.001531679	0.114827596	0.868	0.834	1	4	Mesoderm	Ccar1
0.00153436	0.087384025	0.732	0.713	1	4	Mesoderm	Hsd17b12
0.001549225	0.11970928	0.841	0.812	1	4	Mesoderm	Fundc2
0.001549748	0.115457824	0.705	0.662	1	4	Mesoderm	Nmral1
0.001555005	0.083653318	0.957	0.949	1	4	Mesoderm	Ppih
0.001597963	0.040636919	0.339	0.301	1	4	Mesoderm	Aptx
0.001601688	0.089574412	0.953	0.926	1	4	Mesoderm	Hsd17b10
0.00163825	0.072432548	0.397	0.348	1	4	Mesoderm	Lpcat1
0.001638556	0.092546982	0.542	0.48	1	4	Mesoderm	Yaf2
0.001655653	0.038919519	0.263	0.228	1	4	Mesoderm	Nedd1
0.001656728	0.05030134	1	1	1	4	Mesoderm	Snrpe
0.001668787	0.050269121	0.604	0.557	1	4	Mesoderm	Flywch1
0.001675398	0.080223229	0.245	0.186	1	4	Mesoderm	Chd3
0.001713117	0.013937361	0.36	0.335	1	4	Mesoderm	Ift46
0.001720049	0.074046169	0.38	0.331	1	4	Mesoderm	Tex9
0.001721006	0.079859305	0.296	0.218	1	4	Mesoderm	Slc16a13
0.001730223	0.078374492	1	1	1	4	Mesoderm	Ranbp1
0.001731522	0.037550945	0.284	0.248	1	4	Mesoderm	Sdc2
0.001766962	0.093676477	0.95	0.93	1	4	Mesoderm	Sarnp
0.001770888	0.031206365	0.332	0.306	1	4	Mesoderm	Dhx29
0.001796651	0.032035693	0.883	0.858	1	4	Mesoderm	Sf3a3
0.001808328	0.057341435	0.295	0.26	1	4	Mesoderm	Crbn
0.001810888	0.072528309	0.792	0.744	1	4	Mesoderm	Pop4
0.001823655	0.141784764	0.821	0.792	1	4	Mesoderm	Pigp
0.001829828	0.040943856	0.198	0.176	1	4	Mesoderm	Gla
0.00183613	0.12394179	0.536	0.474	1	4	Mesoderm	Fopnl
0.001843034	0.068908366	0.356	0.311	1	4	Mesoderm	Mmachc
0.001860916	0.080001604	0.921	0.903	1	4	Mesoderm	Blmh
0.001873114	0.08659812	0.388	0.326	1	4	Mesoderm	Ints14
0.001898181	0.07405362	0.968	0.95	1	4	Mesoderm	Ilf2
0.001917376	0.084195109	0.613	0.575	1	4	Mesoderm	Vta1
0.001961874	0.050305702	0.579	0.547	1	4	Mesoderm	Pmpcb
0.001965623	0.094655091	0.459	0.39	1	4	Mesoderm	Usp3
0.001985828	0.053939043	0.544	0.516	1	4	Mesoderm	Yipf4
0.00200749	0.096587713	0.459	0.414	1	4	Mesoderm	Dusp11
0.002036196	0.047753626	0.373	0.324	1	4	Mesoderm	Cnih2
0.00203864	0.049351447	1	1	1	4	Mesoderm	Rps10
0.002079406	0.051294887	0.782	0.745	1	4	Mesoderm	Chmp5
0.002118533	0.070446086	0.642	0.596	1	4	Mesoderm	Vrk1
0.002120338	0.069581342	0.839	0.83	1	4	Mesoderm	Cyb5r3
0.002124229	0.09104621	0.265	0.205	1	4	Mesoderm	Fzd3
0.002138553	0.073267634	0.921	0.9	1	4	Mesoderm	Rfc2
0.002145835	0.097834255	0.727	0.685	1	4	Mesoderm	Hnrnph2
0.002170648	0.074964101	0.401	0.333	1	4	Mesoderm	Ist1
0.002194971	0.049392382	0.972	0.96	1	4	Mesoderm	Laptm4a
0.002210361	0.061103927	0.361	0.317	1	4	Mesoderm	Atat1
0.002290732	0.078682668	0.456	0.407	1	4	Mesoderm	Coq5
0.002360836	0.096674022	0.956	0.938	1	4	Mesoderm	Dnajc9
0.002362451	0.078429866	0.518	0.456	1	4	Mesoderm	Orc4
0.002384137	0.108558057	0.604	0.55	1	4	Mesoderm	Cdca5
0.002410737	0.064045061	0.243	0.203	1	4	Mesoderm	Gnpda2
0.002433327	0.09707912	0.489	0.412	1	4	Mesoderm	Phc1
0.002515178	0.077035284	0.469	0.406	1	4	Mesoderm	Bloc1s6
0.002552838	0.126599748	0.829	0.778	1	4	Mesoderm	Bola1
0.002584245	0.069102377	0.258	0.209	1	4	Mesoderm	Spag5
0.002595764	0.105860457	0.758	0.708	1	4	Mesoderm	Pnrc2
0.002617968	0.091239342	0.683	0.643	1	4	Mesoderm	Cyb5r4
0.002632049	0.07143461	0.543	0.505	1	4	Mesoderm	Clk1
0.002666448	0.124274213	0.666	0.594	1	4	Mesoderm	Cenpk
0.00271879	0.092198509	0.978	0.964	1	4	Mesoderm	Tbcb
0.002727179	0.056938699	0.376	0.347	1	4	Mesoderm	Ska3
0.002743418	0.071742975	0.541	0.527	1	4	Mesoderm	H1fx
0.002764447	0.118329991	0.514	0.433	1	4	Mesoderm	Hes6
0.00286006	0.064464831	0.585	0.539	1	4	Mesoderm	Rbm10
0.002883927	0.044122256	0.26	0.214	1	4	Mesoderm	2900011O08Rik
0.002887087	0.078829099	0.92	0.904	1	4	Mesoderm	Smarcb1
0.002891471	0.038131527	0.488	0.426	1	4	Mesoderm	Cfap36
0.002941537	0.084581197	0.545	0.503	1	4	Mesoderm	Ublcp1
0.002967619	0.045513252	0.993	0.982	1	4	Mesoderm	Ssbp1
0.00297801	0.047140614	0.289	0.248	1	4	Mesoderm	Rgl2
0.002980449	0.047365525	0.24	0.204	1	4	Mesoderm	Adat2
0.002993988	0.035595455	0.175	0.148	1	4	Mesoderm	Gm10138
0.003000009	0.086504854	0.167	0.114	1	4	Mesoderm	Cacng8
0.003056367	0.053605625	1	1	1	4	Mesoderm	Nap1l1
0.0030566	0.054234725	0.173	0.138	1	4	Mesoderm	Fam72a
0.003063867	0.107724939	0.577	0.504	1	4	Mesoderm	Sh3bgrl
0.003078208	0.12927557	0.762	0.689	1	4	Mesoderm	Ube2d1
0.003079619	0.064719604	0.336	0.29	1	4	Mesoderm	Tom1l1
0.003088525	0.081028339	0.571	0.52	1	4	Mesoderm	Ei24
0.003106582	0.038904018	0.196	0.153	1	4	Mesoderm	Lbh
0.003122076	0.059625453	0.998	0.991	1	4	Mesoderm	Hnrnpdl
0.003181386	0.098260747	0.297	0.224	1	4	Mesoderm	Sult4a1
0.003185944	0.053814226	0.25	0.209	1	4	Mesoderm	Gtpbp8
0.003189918	0.05951651	0.977	0.968	1	4	Mesoderm	Psmc4
0.003212516	0.055551933	0.174	0.136	1	4	Mesoderm	Birc2
0.003227728	0.025072478	0.188	0.168	1	4	Mesoderm	Pip4k2c
0.003246705	0.097021781	0.637	0.566	1	4	Mesoderm	Tspo
0.003249679	0.082554407	0.691	0.658	1	4	Mesoderm	Dpf2
0.003255792	0.078065533	0.347	0.283	1	4	Mesoderm	Scrn2
0.003259388	0.050238347	0.993	0.989	1	4	Mesoderm	Spcs2
0.0033385	0.086398659	0.558	0.503	1	4	Mesoderm	Wsb1
0.003394874	0.04717346	0.971	0.968	1	4	Mesoderm	Psmc3
0.003421924	0.047265146	0.949	0.939	1	4	Mesoderm	Bzw2
0.003424554	0.049942985	0.999	0.993	1	4	Mesoderm	Cct2
0.003515031	0.035589012	0.529	0.498	1	4	Mesoderm	Rbm5
0.003518119	0.107581411	0.605	0.543	1	4	Mesoderm	Nrbp1
0.003518135	0.060351094	0.382	0.343	1	4	Mesoderm	Rab28
0.003542183	0.046705154	0.594	0.548	1	4	Mesoderm	Ccdc43
0.003545858	0.069800894	1	1	1	4	Mesoderm	Rpl39
0.003554899	0.031480328	0.946	0.942	1	4	Mesoderm	Eif3l
0.003569249	0.055399003	0.449	0.415	1	4	Mesoderm	Srrd
0.003589182	0.10674995	0.985	0.984	1	4	Mesoderm	Cenpa
0.003608296	0.10369388	0.472	0.412	1	4	Mesoderm	Pank2
0.003645132	0.077380267	0.198	0.138	1	4	Mesoderm	Ets2
0.003718317	0.076630197	0.494	0.447	1	4	Mesoderm	Bora
0.003733391	0.073967347	0.225	0.169	1	4	Mesoderm	B3gnt5
0.00375521	0.07941925	0.577	0.518	1	4	Mesoderm	Brd8
0.003764189	0.043790767	0.266	0.238	1	4	Mesoderm	Sugp1
0.003806887	0.112261885	0.344	0.272	1	4	Mesoderm	Bcl7a
0.003813857	0.08878414	0.967	0.945	1	4	Mesoderm	Smarce1
0.003885166	0.042528259	0.471	0.432	1	4	Mesoderm	Msn
0.003902803	0.05726005	0.873	0.872	1	4	Mesoderm	Ddx1
0.003925009	0.052980599	0.844	0.846	1	4	Mesoderm	Sdha
0.00392674	0.045519698	0.973	0.967	1	4	Mesoderm	Tipin
0.00408917	0.117638285	0.536	0.475	1	4	Mesoderm	Ccdc90b
0.004091836	0.109263194	0.541	0.495	1	4	Mesoderm	Tmem138
0.004095369	0.087752715	0.715	0.654	1	4	Mesoderm	Sdf2l1
0.004105071	0.096166219	0.598	0.558	1	4	Mesoderm	Rnf34
0.004109917	0.028642912	0.967	0.961	1	4	Mesoderm	Tmpo
0.004146833	0.032230548	0.498	0.465	1	4	Mesoderm	Lrwd1
0.004157316	0.052310782	1	1	1	4	Mesoderm	Serbp1
0.004297981	0.102970067	0.599	0.543	1	4	Mesoderm	Kif20a
0.004354377	0.059305635	0.594	0.481	1	4	Mesoderm	Stmn2
0.004412229	0.030474104	0.205	0.19	1	4	Mesoderm	Smg9
0.004417678	0.037720438	0.292	0.256	1	4	Mesoderm	Ccdc117
0.00442242	0.079752831	0.541	0.475	1	4	Mesoderm	Zfp36l1
0.004487319	0.022500992	0.183	0.164	1	4	Mesoderm	Arid1b
0.004552381	0.047384563	0.406	0.359	1	4	Mesoderm	Stx18
0.004646284	0.055663962	0.269	0.226	1	4	Mesoderm	Tbccd1
0.004682278	0.051464416	0.307	0.271	1	4	Mesoderm	Ccl27a
0.004744448	0.088373405	0.385	0.334	1	4	Mesoderm	Ascc1
0.004766183	0.002666269	0.265	0.252	1	4	Mesoderm	Bphl
0.004797597	0.070558833	0.638	0.591	1	4	Mesoderm	Gtf2h3
0.004812465	0.021419636	0.173	0.149	1	4	Mesoderm	Coro1a
0.004856029	0.080668752	0.467	0.404	1	4	Mesoderm	Psrc1
0.005001875	0.07746161	0.61	0.55	1	4	Mesoderm	Melk
0.005030258	0.092529047	0.836	0.8	1	4	Mesoderm	Tspan31
0.005035398	0.034770604	0.88	0.866	1	4	Mesoderm	Sec13
0.005039518	0.086222774	0.237	0.182	1	4	Mesoderm	Fam19a5
0.005084393	0.060390176	0.26	0.211	1	4	Mesoderm	Ctc1
0.005094137	0.042780927	0.36	0.323	1	4	Mesoderm	Rnf121
0.00509861	0.031423167	0.676	0.638	1	4	Mesoderm	Got1
0.005116057	0.056980713	0.93	0.922	1	4	Mesoderm	Aamp
0.005132347	0.034220391	0.292	0.261	1	4	Mesoderm	Cpsf1
0.005138861	0.066523229	0.446	0.406	1	4	Mesoderm	Kif20b
0.005142884	0.014822545	0.409	0.367	1	4	Mesoderm	Plscr1
0.005243177	0.055402757	0.284	0.234	1	4	Mesoderm	1110051M20Rik
0.00526162	0.048309188	0.201	0.159	1	4	Mesoderm	Zfp768
0.005324776	0.067117798	0.329	0.281	1	4	Mesoderm	Tmem161a
0.005334443	0.081536408	0.954	0.929	1	4	Mesoderm	Mrpl13
0.005339738	0.045997455	0.248	0.209	1	4	Mesoderm	Tbc1d19
0.005400828	0.047754706	0.396	0.348	1	4	Mesoderm	Fam98b
0.005523268	0.077181139	0.363	0.317	1	4	Mesoderm	Vrk3
0.00558071	0.079222328	0.535	0.501	1	4	Mesoderm	Phf20
0.00559391	0.034881407	0.185	0.157	1	4	Mesoderm	Tle4
0.005658796	0.106799008	0.483	0.419	1	4	Mesoderm	Mpg
0.005701547	0.106796115	0.582	0.52	1	4	Mesoderm	Psmd10
0.005751357	0.056248137	0.635	0.599	1	4	Mesoderm	Iah1
0.005789496	0.046000545	1	1	1	4	Mesoderm	Rpl28
0.005858375	0.093506677	0.65	0.608	1	4	Mesoderm	Kif22
0.006011067	0.103239362	0.641	0.584	1	4	Mesoderm	Ints11
0.006032083	0.068025821	0.378	0.334	1	4	Mesoderm	Reep3
0.006047332	0.06892284	0.529	0.486	1	4	Mesoderm	Ncapd2
0.006131793	0.048883344	0.647	0.603	1	4	Mesoderm	Trappc5
0.006145188	0.013314954	0.991	0.983	1	4	Mesoderm	Eif3e
0.006213016	0.04775376	0.944	0.935	1	4	Mesoderm	Psmd12
0.006222755	0.006085779	0.546	0.512	1	4	Mesoderm	Cdc23
0.00628779	0.038785612	1	1	1	4	Mesoderm	Rpl11
0.006307381	0.09646862	0.996	0.995	1	4	Mesoderm	Arl6ip1
0.006313446	0.092115222	0.578	0.518	1	4	Mesoderm	Cby1
0.00634036	0.08460485	0.921	0.904	1	4	Mesoderm	Pgrmc1
0.006345532	0.049801763	0.963	0.946	1	4	Mesoderm	Srsf5
0.006431191	0.062075253	0.547	0.494	1	4	Mesoderm	Alkbh6
0.006560467	0.03116091	0.473	0.417	1	4	Mesoderm	Tmem120a
0.006652096	0.053362555	0.997	0.995	1	4	Mesoderm	Acp1
0.006730163	0.080262791	0.459	0.421	1	4	Mesoderm	2700062C07Rik
0.006833489	0.035940047	0.236	0.213	1	4	Mesoderm	Txnrd2
0.00688615	0.056723802	0.319	0.27	1	4	Mesoderm	Tmem121
0.006934921	0.053991	0.927	0.899	1	4	Mesoderm	Ubald2
0.00695211	0.054280069	0.487	0.445	1	4	Mesoderm	Shcbp1
0.006993208	0.071292266	0.6	0.54	1	4	Mesoderm	Ubl7
0.007023739	0.078112871	0.981	0.979	1	4	Mesoderm	Mrpl11
0.007039455	0.062758931	0.778	0.747	1	4	Mesoderm	Dgcr6
0.007175057	0.098137986	0.558	0.502	1	4	Mesoderm	Btbd1
0.00725818	0.084407778	0.243	0.186	1	4	Mesoderm	Zdbf2
0.007331604	0.078916258	0.661	0.626	1	4	Mesoderm	Tk1
0.007332778	0.046214746	0.658	0.603	1	4	Mesoderm	Hint2
0.007347073	0.041858727	0.224	0.19	1	4	Mesoderm	Rras
0.007352111	0.04816546	0.974	0.972	1	4	Mesoderm	Eif3m
0.007423124	0.081343174	0.359	0.301	1	4	Mesoderm	Rnf113a2
0.007500481	0.081286954	0.89	0.86	1	4	Mesoderm	Mphosph8
0.007540772	0.026087755	0.2	0.181	1	4	Mesoderm	Slc15a4
0.007632763	0.028973838	0.167	0.149	1	4	Mesoderm	Golga5
0.007652088	0.064229105	0.176	0.13	1	4	Mesoderm	Slx1b
0.007715119	0.059591193	0.962	0.937	1	4	Mesoderm	Rangrf
0.007737839	0.072001131	0.87	0.844	1	4	Mesoderm	Tcf3
0.007818105	0.091547516	0.834	0.797	1	4	Mesoderm	Ung
0.007863614	0.087226132	0.332	0.257	1	4	Mesoderm	Cmtm6
0.007942372	0.089976829	0.788	0.734	1	4	Mesoderm	Diablo
0.008067557	0.072509617	0.218	0.164	1	4	Mesoderm	Bahcc1
0.008067598	0.06843298	0.543	0.495	1	4	Mesoderm	Hjurp
0.008068955	0.053654015	0.26	0.209	1	4	Mesoderm	Fsd1
0.008138414	0.060319555	0.389	0.355	1	4	Mesoderm	Ints10
0.008149198	0.077360529	0.276	0.211	1	4	Mesoderm	Rhbdd2
0.008184771	0.047970267	0.358	0.319	1	4	Mesoderm	Mfap1a
0.008215267	0.073462097	0.682	0.642	1	4	Mesoderm	Ino80e
0.008228051	0.098761812	0.75	0.706	1	4	Mesoderm	Zdhhc6
0.008238048	0.070167229	0.672	0.624	1	4	Mesoderm	Frg1
0.008259434	0.010084026	0.988	0.986	1	4	Mesoderm	Cct7
0.008322159	0.046926386	0.302	0.27	1	4	Mesoderm	Ddx28
0.008356161	0.035461268	0.278	0.241	1	4	Mesoderm	Hint3
0.008474705	0.00407185	0.256	0.241	1	4	Mesoderm	Mut
0.008557212	0.091564093	0.717	0.671	1	4	Mesoderm	Fam192a
0.008624732	0.067177593	0.438	0.388	1	4	Mesoderm	Nuf2
0.008748906	0.085325027	0.606	0.544	1	4	Mesoderm	Rnf115
0.008913938	0.068752604	0.324	0.28	1	4	Mesoderm	Taz
0.008955101	0.08665625	0.761	0.731	1	4	Mesoderm	Cd320
0.008963264	0.133144178	0.734	0.711	1	4	Mesoderm	Plk1
0.008988009	0.082175128	0.635	0.578	1	4	Mesoderm	Cenph
0.009024129	0.0571541	0.19	0.15	1	4	Mesoderm	Zfp946
0.009036244	0.046818812	1	1	1	4	Mesoderm	Atp5g2
0.009107988	0.069020624	0.752	0.693	1	4	Mesoderm	Aasdhppt
0.009136553	0.048412607	0.254	0.209	1	4	Mesoderm	Mpdz
0.009164082	0.022008302	0.903	0.885	1	4	Mesoderm	Ppp1cb
0.009183406	0.074988249	0.819	0.796	1	4	Mesoderm	Tsen15
0.009285221	0.056514968	0.587	0.56	1	4	Mesoderm	Acvr2b
0.009285893	0.065130444	0.622	0.579	1	4	Mesoderm	Dbf4
0.009331791	0.056133718	0.26	0.208	1	4	Mesoderm	Cnppd1
0.009350994	0.069042079	0.553	0.51	1	4	Mesoderm	Fibp
0.009434306	0.092877275	0.385	0.317	1	4	Mesoderm	Chmp1b
0.009468805	0.069475546	0.507	0.448	1	4	Mesoderm	Gng2
0.009531351	0.064165434	1	0.999	1	4	Mesoderm	Rtraf
0.009539671	0.036100202	0.184	0.16	1	4	Mesoderm	Phldb1
0.00958513	0.032559463	0.949	0.925	1	4	Mesoderm	Thoc3
0.009753302	0.038281116	0.999	0.997	1	4	Mesoderm	Tcp1
0.009758077	0.080357254	0.611	0.572	1	4	Mesoderm	Smarcd1
0.009759596	0.02682539	1	1	1	4	Mesoderm	Actg1
0.009974735	0.078285626	0.985	0.973	1	4	Mesoderm	Tsen34
0.010125843	0.093917651	0.416	0.352	1	4	Mesoderm	Haus3
0.010135508	0.027382859	0.948	0.927	1	4	Mesoderm	Ndufs2
0.010146558	0.054928745	0.576	0.554	1	4	Mesoderm	Fxn
0.01019197	0.041472547	0.97	0.957	1	4	Mesoderm	Brk1
0.010211723	0.017211808	0.802	0.8	1	4	Mesoderm	Tdg
0.010254329	0.045343868	0.308	0.278	1	4	Mesoderm	Dscc1
0.010287268	0.10419033	0.636	0.566	1	4	Mesoderm	Eid1
0.010392642	0.036027494	0.19	0.159	1	4	Mesoderm	Myadm
0.01039475	0.020453721	0.47	0.441	1	4	Mesoderm	Dnmt3a
0.010395377	0.044462013	0.716	0.689	1	4	Mesoderm	Slc35b1
0.01054131	0.017796655	0.884	0.744	1	4	Mesoderm	Spint2
0.010610329	0.012290803	0.631	0.602	1	4	Mesoderm	Gm17018
0.010671088	0.059511133	0.27	0.231	1	4	Mesoderm	Tstd3
0.010712848	0.073999536	0.595	0.544	1	4	Mesoderm	Rpl36a-ps1
0.010806901	0.057093248	0.182	0.144	1	4	Mesoderm	Mapk8ip1
0.010858693	0.038070221	0.596	0.573	1	4	Mesoderm	Thoc1
0.010907268	0.073543252	0.36	0.302	1	4	Mesoderm	Ccndbp1
0.010928656	0.010106044	0.988	0.993	1	4	Mesoderm	Akr1a1
0.011027959	0.054219513	0.466	0.411	1	4	Mesoderm	Rbm18
0.011294986	0.04220624	0.351	0.306	1	4	Mesoderm	Cox6b2
0.011403922	0.085043209	0.347	0.296	1	4	Mesoderm	Mccc2
0.011410575	0.010101096	0.805	0.798	1	4	Mesoderm	Kars
0.011462489	0.045910766	0.245	0.213	1	4	Mesoderm	Pcmtd1
0.011474807	0.073022042	1	0.995	1	4	Mesoderm	Lsm6
0.011497114	0.058851641	0.93	0.929	1	4	Mesoderm	Ndufa10
0.011544368	0.09805823	0.26	0.214	1	4	Mesoderm	Olfr889
0.011571529	0.026629467	0.254	0.238	1	4	Mesoderm	2410018L13Rik
0.011573226	0.059502434	0.634	0.603	1	4	Mesoderm	Fam133b
0.011579896	0.079405116	0.512	0.472	1	4	Mesoderm	Mzt2
0.01158644	0.038371242	0.747	0.736	1	4	Mesoderm	Prkar1a
0.011641564	0.049930818	0.594	0.57	1	4	Mesoderm	Igbp1
0.01165817	0.034769978	0.186	0.16	1	4	Mesoderm	Setd7
0.011693924	0.044740642	0.679	0.64	1	4	Mesoderm	Rab24
0.011695647	0.066608441	0.927	0.913	1	4	Mesoderm	Lmnb1
0.011709549	0.04876063	0.651	0.625	1	4	Mesoderm	Ppp1r7
0.011725093	0.023797379	0.576	0.529	1	4	Mesoderm	Chaf1b
0.011733115	0.065589266	0.99	0.971	1	4	Mesoderm	Psmd4
0.011798853	0.09721971	0.961	0.947	1	4	Mesoderm	Cdk1
0.011914456	0.064833596	0.513	0.47	1	4	Mesoderm	Ube2t
0.011944739	0.06495513	0.504	0.464	1	4	Mesoderm	Ska2
0.011993982	0.043797292	0.484	0.461	1	4	Mesoderm	2700097O09Rik
0.012294312	0.066435523	0.37	0.323	1	4	Mesoderm	Fam174a
0.012346225	0.043311052	0.243	0.213	1	4	Mesoderm	Depdc1a
0.012392137	0.00024233	0.256	0.245	1	4	Mesoderm	Mkks
0.012396861	0.057887196	1	1	1	4	Mesoderm	Eef1b2
0.012493483	0.044495988	0.369	0.347	1	4	Mesoderm	Rnf20
0.012498293	0.064424198	0.473	0.43	1	4	Mesoderm	Tprkb
0.012517988	0.042920207	0.289	0.255	1	4	Mesoderm	Abtb1
0.012519035	0.036667342	0.594	0.582	1	4	Mesoderm	Mrpl39
0.012589955	0.070996488	0.354	0.305	1	4	Mesoderm	Plgrkt
0.012619198	0.014133543	0.271	0.26	1	4	Mesoderm	Pex11b
0.01264329	0.081369091	0.428	0.364	1	4	Mesoderm	Amn1
0.012793287	0.045077485	0.262	0.227	1	4	Mesoderm	Fbxo8
0.012862752	0.058009372	0.442	0.409	1	4	Mesoderm	Tcf4
0.01288793	0.041897967	0.71	0.65	1	4	Mesoderm	Gstm5
0.012895657	0.051130317	0.281	0.24	1	4	Mesoderm	Cbr4
0.012916363	0.050463839	0.649	0.606	1	4	Mesoderm	Anapc10
0.012927693	0.100026277	0.518	0.476	1	4	Mesoderm	Midn
0.012952763	0.066682804	0.558	0.535	1	4	Mesoderm	Wac
0.013035615	0.080206639	0.999	0.994	1	4	Mesoderm	Glrx3
0.013091364	0.047106405	0.376	0.328	1	4	Mesoderm	Acad8
0.01316813	0.047975865	0.447	0.415	1	4	Mesoderm	Ahcy
0.013173164	0.098905716	0.972	0.955	1	4	Mesoderm	Slbp
0.013210606	0.036779445	0.193	0.164	1	4	Mesoderm	Ahdc1
0.013218413	0.057582313	0.462	0.419	1	4	Mesoderm	Isg20l2
0.013264325	0.034319536	0.178	0.151	1	4	Mesoderm	Xndc1
0.013341683	0.039160615	0.999	0.999	1	4	Mesoderm	1110008F13Rik
0.01334799	0.062179071	0.237	0.2	1	4	Mesoderm	Taf1
0.013428987	0.063458597	0.245	0.203	1	4	Mesoderm	Cd276
0.013488391	0.034405231	0.343	0.315	1	4	Mesoderm	Cacfd1
0.013490841	0.038433897	0.677	0.659	1	4	Mesoderm	Pttg1
0.013571897	0.024552178	0.245	0.214	1	4	Mesoderm	Lpp
0.013578279	0.029395207	0.459	0.453	1	4	Mesoderm	Fignl1
0.013766152	0.059709393	0.494	0.449	1	4	Mesoderm	Mgea5
0.013792021	0.067647804	0.718	0.702	1	4	Mesoderm	Gemin6
0.01386005	0.056081077	0.562	0.511	1	4	Mesoderm	Kpna4
0.013882615	0.053379619	0.669	0.628	1	4	Mesoderm	Sdhaf4
0.013983436	0.025894667	0.173	0.15	1	4	Mesoderm	1700008J07Rik
0.013985784	0.014154977	0.237	0.223	1	4	Mesoderm	Exoc1
0.014133449	0.11543624	0.699	0.615	1	4	Mesoderm	Brcc3
0.014374166	0.058008262	0.225	0.177	1	4	Mesoderm	Rdh14
0.01443539	0.039305971	0.38	0.345	1	4	Mesoderm	Mcat
0.014588029	0.046058052	0.225	0.191	1	4	Mesoderm	Dlg1
0.014760196	0.066101959	0.208	0.159	1	4	Mesoderm	B230217C12Rik
0.014777997	0.070885015	0.344	0.294	1	4	Mesoderm	Wdyhv1
0.014844907	0.042791325	0.217	0.187	1	4	Mesoderm	Exoc7
0.01492085	0.114525541	0.511	0.463	1	4	Mesoderm	Cox11
0.014921689	0.036893692	0.298	0.266	1	4	Mesoderm	Guf1
0.015003064	0.026746557	0.54	0.516	1	4	Mesoderm	Gtf2b
0.015240911	0.060883292	0.976	0.97	1	4	Mesoderm	Cwc15
0.015345797	0.014074754	0.378	0.361	1	4	Mesoderm	Kat5
0.015355369	0.039180358	0.202	0.174	1	4	Mesoderm	Olfm1
0.015725443	0.041106356	0.664	0.625	1	4	Mesoderm	Ppil3
0.015813866	0.091914942	0.469	0.399	1	4	Mesoderm	Prr13
0.015876664	0.029906309	0.188	0.168	1	4	Mesoderm	Plagl2
0.015915805	0.005154376	0.706	0.675	1	4	Mesoderm	Pycr2
0.015916149	0.054493554	0.452	0.417	1	4	Mesoderm	Msh6
0.015968658	0.043990773	0.395	0.354	1	4	Mesoderm	Ip6k2
0.015969023	0.040926533	0.171	0.133	1	4	Mesoderm	Tmem82
0.015969073	0.030617515	0.315	0.284	1	4	Mesoderm	Ttc27
0.015969438	0.086282493	0.616	0.576	1	4	Mesoderm	Cnot2
0.015977397	0.066607367	0.396	0.355	1	4	Mesoderm	Rnf219
0.016026005	0.093436668	0.616	0.561	1	4	Mesoderm	Ahsa2
0.016034492	0.018062957	0.24	0.22	1	4	Mesoderm	Akap13
0.016097127	0.070925384	0.358	0.301	1	4	Mesoderm	Ccdc88a
0.016155695	0.059870915	0.314	0.265	1	4	Mesoderm	Thap3
0.016214463	0.02472199	0.186	0.165	1	4	Mesoderm	Dexi
0.01622809	0.037392438	0.302	0.283	1	4	Mesoderm	Ttk
0.016265124	0.020467219	0.327	0.313	1	4	Mesoderm	Cdkn2d
0.016366716	0.047246792	0.307	0.263	1	4	Mesoderm	Rac3
0.016394211	0.017803214	0.295	0.282	1	4	Mesoderm	Kif1bp
0.01645462	0.06636894	0.949	0.951	1	4	Mesoderm	Higd2a
0.016485729	0.072971031	0.456	0.42	1	4	Mesoderm	Rnf146
0.016497653	0.0524766	0.173	0.132	1	4	Mesoderm	Kdm7a
0.016523302	0.031326418	0.429	0.393	1	4	Mesoderm	Rad54l
0.016772853	0.054499978	0.994	0.993	1	4	Mesoderm	Ndufs6
0.016822074	0.011213055	0.599	0.58	1	4	Mesoderm	Traf4
0.016931671	0.089500247	0.897	0.888	1	4	Mesoderm	Tyms
0.016938333	0.080356013	0.393	0.338	1	4	Mesoderm	Abi2
0.016954546	0.080974195	0.822	0.797	1	4	Mesoderm	Tmem50a
0.017015348	0.059342519	0.654	0.626	1	4	Mesoderm	Cfl2
0.017051853	0.08087866	0.799	0.786	1	4	Mesoderm	1700123O20Rik
0.017077591	0.06792554	0.376	0.323	1	4	Mesoderm	Pdcl
0.017104857	0.036876738	1	1	1	4	Mesoderm	Rps9
0.017128259	0.039478733	0.188	0.154	1	4	Mesoderm	Wasf3
0.017197603	0.053010915	0.704	0.686	1	4	Mesoderm	Magohb
0.017283153	0.064920611	0.372	0.329	1	4	Mesoderm	Grk6
0.017381376	0.041806746	0.416	0.382	1	4	Mesoderm	Ttll12
0.017395114	0.075853003	0.428	0.38	1	4	Mesoderm	Mafg
0.017765573	0.022580154	0.198	0.169	1	4	Mesoderm	Esrp1
0.017772	0.043605513	0.914	0.898	1	4	Mesoderm	Ola1
0.017806513	0.063874241	0.347	0.308	1	4	Mesoderm	Lin37
0.01781392	0.016699387	0.669	0.642	1	4	Mesoderm	Srek1
0.017940021	0.034337072	0.989	0.981	1	4	Mesoderm	Cdc37
0.018122393	0.044569636	0.176	0.149	1	4	Mesoderm	Snrk
0.01819401	0.045797471	0.184	0.145	1	4	Mesoderm	Gpr137b
0.018204261	0.042123722	0.491	0.469	1	4	Mesoderm	Foxn3
0.018224365	0.067912639	0.998	0.997	1	4	Mesoderm	Raly
0.018318582	0.122808825	0.846	0.801	1	4	Mesoderm	Ppp1r11
0.018327789	0.080805656	0.991	0.985	1	4	Mesoderm	Ndufv2
0.018369573	0.011779653	0.427	0.397	1	4	Mesoderm	Klk8
0.018583577	0.057340509	0.659	0.634	1	4	Mesoderm	Mcts1
0.018715708	0.033779862	0.213	0.184	1	4	Mesoderm	BC030867
0.0187809	0.030400202	0.395	0.36	1	4	Mesoderm	Dcp2
0.018828763	0.039702376	0.21	0.182	1	4	Mesoderm	Fam210b
0.018926623	0.041150567	1	1	1	4	Mesoderm	Rpl15
0.019080208	0.093218488	0.542	0.483	1	4	Mesoderm	Gtf2h4
0.019118008	0.058314903	0.514	0.462	1	4	Mesoderm	Arl6ip5
0.019256764	0.053103439	0.611	0.571	1	4	Mesoderm	Rbm28
0.019275491	0.006642986	1	1	1	4	Mesoderm	Ube2s
0.019401391	0.030866509	0.206	0.183	1	4	Mesoderm	Dym
0.019446829	0.029332615	0.179	0.157	1	4	Mesoderm	Zfp606
0.019668921	0.031424685	0.942	0.94	1	4	Mesoderm	Psmd6
0.019712904	0.012094042	0.192	0.18	1	4	Mesoderm	Zfp942
0.019777973	0.043820336	0.172	0.139	1	4	Mesoderm	Mterf2
0.019799662	0.063427985	0.316	0.263	1	4	Mesoderm	Ucp2
0.019803809	0.076245757	0.574	0.525	1	4	Mesoderm	Spg21
0.019887118	0.032542362	0.352	0.326	1	4	Mesoderm	Atg12
0.020010508	0.066179228	0.512	0.474	1	4	Mesoderm	Ddx10
0.020231555	0.021864032	0.249	0.23	1	4	Mesoderm	Rpap2
0.020462451	0.056728174	0.959	0.942	1	4	Mesoderm	Cdc20
0.020467415	0.034982013	0.319	0.285	1	4	Mesoderm	Ptprk
0.020522897	0.060689787	0.416	0.37	1	4	Mesoderm	Cdc40
0.02060468	0.054967517	0.376	0.33	1	4	Mesoderm	Snapc2
0.020707753	0.01815509	0.928	0.907	1	4	Mesoderm	Hat1
0.020757154	0.038598366	0.442	0.421	1	4	Mesoderm	Cxxc1
0.02075926	0.059881961	0.462	0.426	1	4	Mesoderm	Casp6
0.02081762	0.022075953	0.206	0.186	1	4	Mesoderm	Gm26782
0.020841667	0.045319039	0.316	0.282	1	4	Mesoderm	Nt5c2
0.020853219	0.049134138	0.535	0.502	1	4	Mesoderm	Crcp
0.020860268	0.085199234	0.868	0.846	1	4	Mesoderm	Trappc1
0.020912533	0.0136054	0.841	0.835	1	4	Mesoderm	Rnf10
0.020915543	0.05199206	0.241	0.206	1	4	Mesoderm	Nfatc2ip
0.021070405	0.045081021	0.179	0.152	1	4	Mesoderm	Narf
0.021122094	0.022423051	0.342	0.322	1	4	Mesoderm	Tbc1d17
0.021214628	0.055355762	0.997	0.996	1	4	Mesoderm	Ube2l3
0.021238912	0.043786293	0.995	0.996	1	4	Mesoderm	Arpp19
0.021261604	0.012937532	0.406	0.378	1	4	Mesoderm	Gmfg
0.021279517	0.016859383	0.253	0.236	1	4	Mesoderm	Fahd1
0.021427695	0.059888301	0.553	0.496	1	4	Mesoderm	Csnk1e
0.021605788	0.104328774	0.525	0.475	1	4	Mesoderm	Zfp992
0.021786735	0.02741776	0.331	0.31	1	4	Mesoderm	Paxip1
0.021906591	0.024945063	0.304	0.278	1	4	Mesoderm	Macrod2
0.021939111	0.055642011	0.193	0.147	1	4	Mesoderm	Ccdc88c
0.022038315	0.038138327	0.19	0.164	1	4	Mesoderm	Hsdl2
0.022105931	0.097516867	0.705	0.659	1	4	Mesoderm	0610009B22Rik
0.022230492	0.019588917	0.216	0.196	1	4	Mesoderm	Rilpl1
0.022296517	0.075179464	0.482	0.443	1	4	Mesoderm	Saal1
0.02258944	0.088286088	0.877	0.857	1	4	Mesoderm	Nap1l4
0.022773135	0.019937691	0.64	0.625	1	4	Mesoderm	Pold3
0.022875169	0.052358031	0.351	0.297	1	4	Mesoderm	Ypel1
0.022947585	0.037412229	0.275	0.25	1	4	Mesoderm	Akip1
0.022994758	0.046484873	0.908	0.9	1	4	Mesoderm	Itpa
0.023037769	0.058550549	0.491	0.433	1	4	Mesoderm	Tpst1
0.02303858	0.036388579	0.336	0.307	1	4	Mesoderm	Armcx1
0.023151729	0.056156641	0.196	0.157	1	4	Mesoderm	Fam208a
0.023161404	0.047884729	0.241	0.211	1	4	Mesoderm	Zfp157
0.023256762	0.093708573	0.746	0.7	1	4	Mesoderm	Tbpl1
0.02326473	0.050479027	0.276	0.234	1	4	Mesoderm	Papss1
0.023535318	0.064205131	0.841	0.841	1	4	Mesoderm	Prpsap1
0.023555076	0.023490269	0.224	0.202	1	4	Mesoderm	Snupn
0.023736497	0.058964857	0.431	0.391	1	4	Mesoderm	Rpap3
0.02373936	0.043896097	0.395	0.364	1	4	Mesoderm	Zscan21
0.023875447	0.083669165	0.767	0.722	1	4	Mesoderm	Pnisr
0.023959993	0.079883513	0.326	0.268	1	4	Mesoderm	Phtf1
0.023969875	0.020749598	0.998	0.997	1	4	Mesoderm	Ppib
0.023971948	0.045805815	0.259	0.223	1	4	Mesoderm	Zfp945
0.024034674	0.100186966	0.246	0.176	1	4	Mesoderm	Fbxl14
0.024036465	0.036983081	0.213	0.179	1	4	Mesoderm	Ofd1
0.024195198	0.040667674	0.997	0.99	1	4	Mesoderm	Snrpc
0.024276168	0.064437459	0.577	0.525	1	4	Mesoderm	Mapre2
0.024499217	0.02788322	0.211	0.18	1	4	Mesoderm	Gm42047
0.024587333	0.006269858	0.561	0.554	1	4	Mesoderm	Traf7
0.02473731	0.071283398	0.276	0.224	1	4	Mesoderm	Chtf18
0.024750408	0.015059596	0.401	0.362	1	4	Mesoderm	Snx1
0.024836043	0.011346577	0.167	0.155	1	4	Mesoderm	Ppox
0.024845117	0.021328248	0.675	0.652	1	4	Mesoderm	Tial1
0.024962613	0.058465702	0.872	0.847	1	4	Mesoderm	Adss
0.024981461	0.057719853	0.416	0.379	1	4	Mesoderm	Pde6d
0.025043669	0.043819755	0.91	0.903	1	4	Mesoderm	Ube2b
0.025093385	0.049904731	0.465	0.419	1	4	Mesoderm	2810006K23Rik
0.025144201	0.055273275	0.991	0.99	1	4	Mesoderm	Dnajc8
0.025237577	0.06214269	0.658	0.625	1	4	Mesoderm	Ppp2r1b
0.025328987	0.066368285	0.512	0.482	1	4	Mesoderm	Clspn
0.025373579	0.038197796	0.215	0.179	1	4	Mesoderm	Galnt10
0.02545334	0.041026276	0.841	0.831	1	4	Mesoderm	Fam32a
0.025480824	0.080844775	0.851	0.821	1	4	Mesoderm	Emd
0.025551733	0.005681498	0.98	0.976	1	4	Mesoderm	Cct4
0.025612121	0.018917278	0.968	0.938	1	4	Mesoderm	Rbmxl1
0.025692933	0.042999217	0.985	0.983	1	4	Mesoderm	Psma5
0.025756063	0.078306446	0.899	0.876	1	4	Mesoderm	Gtf3c6
0.025771619	0.038786276	0.406	0.378	1	4	Mesoderm	Pigs
0.025786418	0.050460396	0.396	0.374	1	4	Mesoderm	Gmpr2
0.025855428	0.039438278	0.308	0.241	1	4	Mesoderm	Lamb1
0.025858896	0.057737641	0.642	0.598	1	4	Mesoderm	Rnf5
0.025863379	0.041005432	0.304	0.278	1	4	Mesoderm	Hp1bp3
0.0260506	0.074130568	0.257	0.2	1	4	Mesoderm	Mettl8
0.026069778	0.022845094	0.19	0.18	1	4	Mesoderm	Pcgf1
0.026230192	0.036884464	0.594	0.582	1	4	Mesoderm	Chaf1a
0.026245076	0.034450492	0.197	0.177	1	4	Mesoderm	3010003L21Rik
0.026265526	0.071824823	0.575	0.536	1	4	Mesoderm	Zfp422
0.026374582	0.0126842	0.372	0.356	1	4	Mesoderm	Tmem132a
0.026426301	0.073119402	0.343	0.306	1	4	Mesoderm	Phc2
0.026602633	0.052603542	0.757	0.708	1	4	Mesoderm	Snapc5
0.02665738	0.047477471	0.213	0.183	1	4	Mesoderm	Klhl7
0.026694716	0.072785193	0.535	0.496	1	4	Mesoderm	Fam173a
0.026810587	0.075682455	0.648	0.612	1	4	Mesoderm	Syf2
0.026942844	0.052198637	0.999	0.998	1	4	Mesoderm	Psma3
0.027527217	0.038487676	0.261	0.23	1	4	Mesoderm	Apex2
0.027553386	0.052449147	0.245	0.219	1	4	Mesoderm	Gtpbp3
0.027617768	0.043130888	0.994	0.983	1	4	Mesoderm	Strap
0.027831206	0.052242188	0.235	0.197	1	4	Mesoderm	Rbm48
0.028062822	0.031678497	0.207	0.183	1	4	Mesoderm	Dgat1
0.02812919	0.074930999	0.873	0.85	1	4	Mesoderm	Exosc5
0.028131069	0.022495925	0.171	0.153	1	4	Mesoderm	Ift122
0.028135166	0.070836613	0.234	0.186	1	4	Mesoderm	Sufu
0.02836823	0.040168784	0.336	0.304	1	4	Mesoderm	Dxo
0.028415187	0.044666944	0.863	0.828	1	4	Mesoderm	Ormdl2
0.028467918	0.041760828	0.182	0.149	1	4	Mesoderm	B4galt7
0.028672908	0.009005389	0.694	0.695	1	4	Mesoderm	Gnai3
0.029074139	0.031927083	0.339	0.306	1	4	Mesoderm	Ptk2
0.029129605	0.077087708	0.52	0.467	1	4	Mesoderm	Rsu1
0.029152607	0.035653298	0.977	0.97	1	4	Mesoderm	Bzw1
0.029244507	0.074468084	0.337	0.286	1	4	Mesoderm	Tmem123
0.029266367	0.078544116	0.257	0.195	1	4	Mesoderm	Arf2
0.029646469	0.049288417	0.867	0.86	1	4	Mesoderm	Ccne1
0.029670739	0.068741431	0.576	0.538	1	4	Mesoderm	Idnk
0.029898013	0.045556837	0.328	0.291	1	4	Mesoderm	Shc1
0.029927035	0.066976734	0.416	0.35	1	4	Mesoderm	Ift22
0.030054172	0.006596409	0.264	0.252	1	4	Mesoderm	BC055324
0.03014365	0.035907012	0.597	0.574	1	4	Mesoderm	Mars
0.030146216	0.049487793	0.993	0.975	1	4	Mesoderm	Dcakd
0.030276813	0.056640439	0.217	0.181	1	4	Mesoderm	Ercc2
0.030360791	0.052081697	0.564	0.526	1	4	Mesoderm	4930453N24Rik
0.030629563	0.081669065	0.973	0.961	1	4	Mesoderm	Bccip
0.030649542	0.060577127	0.253	0.218	1	4	Mesoderm	L3mbtl3
0.030665359	0.073695374	0.622	0.589	1	4	Mesoderm	Eapp
0.030703919	0.042207295	0.287	0.259	1	4	Mesoderm	Cwf19l2
0.030776049	0.052430497	0.396	0.348	1	4	Mesoderm	Tada1
0.030965695	0.043695411	0.68	0.646	1	4	Mesoderm	Tcea1
0.031016308	0.033883587	0.366	0.34	1	4	Mesoderm	Ammecr1
0.031194465	0.023130537	0.464	0.434	1	4	Mesoderm	Bub1b
0.031238152	0.066641638	0.256	0.209	1	4	Mesoderm	Asap2
0.03136219	0.042704726	0.386	0.347	1	4	Mesoderm	Ubxn2b
0.031432309	0.025920314	0.343	0.328	1	4	Mesoderm	Wdr6
0.031682055	0.006565016	0.381	0.361	1	4	Mesoderm	Mageh1
0.031831863	0.015715103	0.529	0.518	1	4	Mesoderm	Tsnax
0.031854875	0.046205365	0.372	0.339	1	4	Mesoderm	5730480H06Rik
0.032012058	0.041282632	0.202	0.166	1	4	Mesoderm	Acp2
0.032288042	0.012303909	0.436	0.425	1	4	Mesoderm	Rabepk
0.032504737	0.058596435	0.373	0.341	1	4	Mesoderm	Aar2
0.032520891	0.017246813	0.535	0.525	1	4	Mesoderm	Ptrhd1
0.032539374	0.076448286	0.422	0.379	1	4	Mesoderm	Eme1
0.032568558	0.037913773	0.34	0.315	1	4	Mesoderm	Cdkn3
0.032755784	0.059058111	0.582	0.54	1	4	Mesoderm	Rida
0.032778673	0.038082204	0.9	0.872	1	4	Mesoderm	Ttc3
0.03287633	0.042211503	0.217	0.185	1	4	Mesoderm	Fndc3c1
0.033050851	0.049066172	0.737	0.697	1	4	Mesoderm	Stk16
0.033194602	0.01539679	0.676	0.665	1	4	Mesoderm	Med4
0.033405202	0.044155513	0.48	0.45	1	4	Mesoderm	Mtmr14
0.033508328	0.010221271	0.212	0.212	1	4	Mesoderm	Nfkbil1
0.033756757	0.034324353	0.451	0.412	1	4	Mesoderm	Elovl6
0.033925006	0.016288695	0.716	0.708	1	4	Mesoderm	Pitpna
0.034599004	0.041596373	0.315	0.283	1	4	Mesoderm	Ormdl3
0.034757979	0.028111206	0.397	0.363	1	4	Mesoderm	Smc5
0.034819416	0.060194295	0.577	0.546	1	4	Mesoderm	Hirip3
0.034860939	0.042151471	0.48	0.457	1	4	Mesoderm	Scfd1
0.034894553	0.048834915	0.389	0.345	1	4	Mesoderm	Golm1
0.034947437	0.095967718	0.635	0.583	1	4	Mesoderm	Dtl
0.035026082	0.035284463	0.86	0.855	1	4	Mesoderm	Sf3b3
0.035338799	0.022187337	0.578	0.561	1	4	Mesoderm	Stt3b
0.035609792	0.010416828	0.29	0.281	1	4	Mesoderm	Aig1
0.035885479	0.041520196	0.218	0.19	1	4	Mesoderm	Ndufaf5
0.036130755	0.087854398	0.481	0.42	1	4	Mesoderm	Ppme1
0.036428762	0.028073579	0.194	0.168	1	4	Mesoderm	Rpusd1
0.036549498	0.031679048	0.997	0.993	1	4	Mesoderm	Slc25a3
0.036672816	0.011763697	0.187	0.173	1	4	Mesoderm	Oma1
0.036808302	0.022160356	0.983	0.985	1	4	Mesoderm	Cfdp1
0.036809838	0.075925376	0.468	0.416	1	4	Mesoderm	Pigt
0.036885684	0.047245124	0.963	0.952	1	4	Mesoderm	Rrp1
0.037024793	0.052664942	0.411	0.389	1	4	Mesoderm	Rpl7a-ps5
0.037145425	0.043345525	0.202	0.176	1	4	Mesoderm	2610044O15Rik8
0.037210735	0.019958762	0.362	0.329	1	4	Mesoderm	Mindy3
0.037487937	0.026258054	0.314	0.282	1	4	Mesoderm	Sars2
0.037543385	0.026150713	0.651	0.625	1	4	Mesoderm	Eif2b2
0.037567265	0.065964802	0.975	0.962	1	4	Mesoderm	Hnrnph1
0.037907172	0.00698572	0.422	0.419	1	4	Mesoderm	Dcaf8
0.037924574	0.064593499	0.178	0.133	1	4	Mesoderm	Gas2l3
0.038012111	0.034769746	0.779	0.762	1	4	Mesoderm	Gm9493
0.038165078	0.056172746	0.405	0.358	1	4	Mesoderm	Gpr89
0.038201571	0.051443791	0.194	0.162	1	4	Mesoderm	Rnf214
0.038610255	0.025182438	0.243	0.231	1	4	Mesoderm	Man2b1
0.038835594	0.010222469	0.189	0.18	1	4	Mesoderm	Prdm5
0.03884956	0.035476554	0.961	0.953	1	4	Mesoderm	Sf3b4
0.038886046	0.050379328	0.978	0.966	1	4	Mesoderm	Gmnn
0.03901686	0.066991816	0.369	0.316	1	4	Mesoderm	Ftsj1
0.039084408	0.091891229	0.629	0.581	1	4	Mesoderm	Mpnd
0.039349126	0.012884465	0.338	0.305	1	4	Mesoderm	Efemp2
0.039354436	0.021632036	0.178	0.167	1	4	Mesoderm	Ube2cbp
0.039609281	0.034233013	1	1	1	4	Mesoderm	Rps6
0.03971656	0.057375177	0.977	0.964	1	4	Mesoderm	Pbdc1
0.039793859	0.038512327	0.362	0.329	1	4	Mesoderm	Vps41
0.03983168	0.044958237	0.204	0.169	1	4	Mesoderm	Extl3
0.039861056	0.056091358	0.939	0.938	1	4	Mesoderm	Cetn3
0.039929452	0.019555892	0.226	0.208	1	4	Mesoderm	Pot1a
0.0399313	0.029226253	0.972	0.958	1	4	Mesoderm	Sf3b1
0.039947128	0.069110217	0.518	0.465	1	4	Mesoderm	B230118H07Rik
0.040150956	0.06657732	0.986	0.973	1	4	Mesoderm	Nedd4
0.040203656	0.073506839	0.295	0.254	1	4	Mesoderm	Fntb
0.040312279	0.013147324	0.236	0.223	1	4	Mesoderm	Zcchc6
0.040374479	0.08786493	0.657	0.598	1	4	Mesoderm	Ccni
0.04051101	0.051747431	0.611	0.571	1	4	Mesoderm	Mat2b
0.040580235	0.046200843	0.488	0.448	1	4	Mesoderm	Ints13
0.040734363	0.007935648	0.441	0.414	1	4	Mesoderm	Angel2
0.040866657	0.022116499	1	1	1	4	Mesoderm	Pomp
0.041202262	0.05968489	0.429	0.382	1	4	Mesoderm	Msantd4
0.041218366	0.014161214	0.242	0.222	1	4	Mesoderm	Ccar2
0.041433087	0.060421316	0.985	0.978	1	4	Mesoderm	Vcp
0.041514708	0.006313155	0.465	0.456	1	4	Mesoderm	Gemin2
0.041607922	0.028469358	0.252	0.232	1	4	Mesoderm	Traf3ip1
0.041680651	0.027476227	0.204	0.18	1	4	Mesoderm	Yes1
0.042206722	0.019341294	0.574	0.561	1	4	Mesoderm	Nemf
0.042352206	0.007116258	0.496	0.469	1	4	Mesoderm	Ddrgk1
0.042613586	0.041355139	0.382	0.347	1	4	Mesoderm	Trmt1l
0.042844523	0.058030879	0.414	0.38	1	4	Mesoderm	Dcaf11
0.043110739	0.033081417	0.261	0.234	1	4	Mesoderm	Msrb2
0.043388669	0.024199736	0.294	0.267	1	4	Mesoderm	Arih2
0.043747377	0.083043201	0.983	0.97	1	4	Mesoderm	Mrpl21
0.044125717	0.026132013	0.424	0.407	1	4	Mesoderm	Xrcc5
0.04469492	0.032165394	0.367	0.348	1	4	Mesoderm	Nosip
0.044800392	0.018739378	0.707	0.687	1	4	Mesoderm	Tfg
0.044909257	0.049957943	0.268	0.233	1	4	Mesoderm	Gpbp1l1
0.04492677	0.077717918	0.679	0.633	1	4	Mesoderm	Nae1
0.044936722	0.055365404	0.805	0.801	1	4	Mesoderm	Bcap31
0.045015507	0.067791711	0.344	0.301	1	4	Mesoderm	Cux1
0.045179958	0.05294526	0.523	0.494	1	4	Mesoderm	Sart1
0.045237366	0.0129507	0.248	0.238	1	4	Mesoderm	Pogz
0.045481598	0.030865997	0.171	0.15	1	4	Mesoderm	Pskh1
0.045533323	0.064302909	0.229	0.181	1	4	Mesoderm	Fam110a
0.045638993	0.004468341	0.626	0.617	1	4	Mesoderm	Mrpl37
0.046213264	0.02595671	0.19	0.175	1	4	Mesoderm	Harbi1
0.046425561	0.019325559	0.371	0.345	1	4	Mesoderm	Uck1
0.046763109	0.02311886	0.274	0.254	1	4	Mesoderm	Ect2
0.046895887	0.040302003	0.202	0.172	1	4	Mesoderm	Wdr31
0.047137386	0.032756815	0.172	0.143	1	4	Mesoderm	Rtn2
0.04715867	0.052216141	0.401	0.364	1	4	Mesoderm	Gpatch8
0.047271173	0.050710049	0.453	0.418	1	4	Mesoderm	Cdip1
0.047449983	0.047526762	0.206	0.169	1	4	Mesoderm	Tdrd3
0.047615599	0.023580049	0.442	0.414	1	4	Mesoderm	Otud5
0.047656302	0.082382561	0.822	0.778	1	4	Mesoderm	Rpp30
0.047859115	0.003327621	0.231	0.221	1	4	Mesoderm	Cap1
0.047899365	0.074254219	0.796	0.781	1	4	Mesoderm	Rfc4
0.047903555	0.031150248	0.311	0.291	1	4	Mesoderm	Zmym4
0.048222959	0.074512469	0.246	0.19	1	4	Mesoderm	Gm11627
0.048439932	0.055068599	0.615	0.57	1	4	Mesoderm	Huwe1
0.0484468	0.042695928	0.445	0.413	1	4	Mesoderm	Cebpg
0.049259331	0.03667773	0.557	0.516	1	4	Mesoderm	Zdhhc16
0.049407782	0.040363541	0.599	0.592	1	4	Mesoderm	Rbck1
0.049456892	0.038642816	1	1	1	4	Mesoderm	Anp32b
0.049495435	0.052097524	1	0.999	1	4	Mesoderm	Prdx2
0.049575844	0.020999363	0.331	0.305	1	4	Mesoderm	Pbx3
0.049649844	0.028264539	0.302	0.285	1	4	Mesoderm	Ints9
0.049938684	0.03084849	0.708	0.696	1	4	Mesoderm	Glyr1
0.049999242	0.029173873	0.236	0.218	1	4	Mesoderm	Chpf
1.69E-148	1.764909886	0.937	0.358	2.76E-144	5	Ectoderm	Tmem185a
5.20E-143	1.728660884	0.775	0.13	8.52E-139	5	Ectoderm	Wnt6
1.39E-119	1.460643329	0.937	0.345	2.27E-115	5	Ectoderm	Msx1
3.02E-97	1.189654724	0.993	0.647	4.95E-93	5	Ectoderm	Id1
6.11E-97	1.365906969	0.998	0.837	1.00E-92	5	Ectoderm	Slc2a3
1.54E-91	0.995095376	0.998	0.974	2.53E-87	5	Ectoderm	Rbbp7
1.11E-82	0.97928127	0.606	0.13	1.82E-78	5	Ectoderm	Gjb3
1.00E-72	0.581025442	0.348	0.021	1.65E-68	5	Ectoderm	Tacstd2
1.72E-71	1.02578413	0.854	0.404	2.81E-67	5	Ectoderm	Pdgfa
5.48E-67	1.107387157	0.921	0.677	8.97E-63	5	Ectoderm	Lrpap1
1.02E-65	1.038831661	0.87	0.505	1.68E-61	5	Ectoderm	S100a11
8.09E-65	0.699108092	0.497	0.083	1.33E-60	5	Ectoderm	Tfap2a
6.97E-64	0.915985045	0.735	0.295	1.14E-59	5	Ectoderm	Bcam
9.57E-58	1.048609365	0.445	0.086	1.57E-53	5	Ectoderm	Igfbp3
2.09E-56	0.667283144	0.998	0.964	3.42E-52	5	Ectoderm	Id3
3.35E-56	1.131638563	0.858	0.438	5.49E-52	5	Ectoderm	Cdx2
4.22E-54	0.635726975	0.568	0.166	6.91E-50	5	Ectoderm	Efna1
9.95E-53	0.957589958	0.719	0.315	1.63E-48	5	Ectoderm	Nefm
1.33E-52	0.815896054	0.872	0.587	2.18E-48	5	Ectoderm	Tspan13
1.68E-52	0.692414667	0.578	0.173	2.76E-48	5	Ectoderm	Klf5
1.62E-51	0.674561407	0.619	0.257	2.65E-47	5	Ectoderm	Spint1
1.38E-50	0.730146685	0.645	0.253	2.26E-46	5	Ectoderm	Cmtm6
6.86E-49	1.103299195	0.951	0.756	1.12E-44	5	Ectoderm	S100a10
2.46E-48	0.576298155	0.984	0.922	4.03E-44	5	Ectoderm	Lig1
1.33E-47	0.732384788	0.954	0.851	2.18E-43	5	Ectoderm	Zfand6
1.15E-45	0.714509408	0.513	0.18	1.89E-41	5	Ectoderm	Gap43
2.82E-45	1.141674228	0.977	0.917	4.63E-41	5	Ectoderm	Tpm1
3.04E-45	0.864505817	0.661	0.312	4.98E-41	5	Ectoderm	Nefl
1.06E-43	0.75826246	0.682	0.345	1.74E-39	5	Ectoderm	Crot
4.01E-43	0.633627065	0.673	0.274	6.58E-39	5	Ectoderm	Msx2
5.94E-42	0.737120816	0.759	0.483	9.73E-38	5	Ectoderm	Aldh2
1.17E-41	0.383241742	0.311	0.068	1.92E-37	5	Ectoderm	Cyfip2
4.86E-40	0.425024375	0.381	0.094	7.97E-36	5	Ectoderm	Notum
9.40E-40	0.388569644	0.327	0.068	1.54E-35	5	Ectoderm	Sp6
3.18E-37	0.306122488	0.225	0.027	5.22E-33	5	Ectoderm	Nrxn1
2.15E-36	0.413570618	0.36	0.085	3.53E-32	5	Ectoderm	Epb41l4a
1.22E-35	0.510790808	0.694	0.3	2.01E-31	5	Ectoderm	Hand1
2.85E-35	0.623559109	0.928	0.697	4.67E-31	5	Ectoderm	Crip2
1.68E-34	0.664280717	0.696	0.422	2.75E-30	5	Ectoderm	Plekhf2
3.47E-33	0.589859953	0.483	0.181	5.68E-29	5	Ectoderm	Wnt5b
5.77E-33	0.386326927	0.285	0.058	9.47E-29	5	Ectoderm	Tfap2c
6.89E-33	0.568799292	0.749	0.376	1.13E-28	5	Ectoderm	Apela
9.41E-33	0.5305279	0.984	0.849	1.54E-28	5	Ectoderm	Ccnd2
1.23E-32	0.691051151	0.643	0.27	2.01E-28	5	Ectoderm	Cdx1
1.96E-32	0.742605515	0.671	0.373	3.21E-28	5	Ectoderm	Pim1
1.04E-31	0.502215659	0.476	0.19	1.70E-27	5	Ectoderm	Smim10l2a
1.64E-31	0.343320451	0.271	0.064	2.69E-27	5	Ectoderm	Ghr
1.08E-30	0.504375804	0.448	0.175	1.78E-26	5	Ectoderm	Flrt3
1.76E-30	0.359213194	0.278	0.064	2.88E-26	5	Ectoderm	Mxd3
2.79E-30	0.509133264	0.434	0.147	4.57E-26	5	Ectoderm	Evx1os
3.45E-30	0.586245819	0.884	0.67	5.66E-26	5	Ectoderm	Nectin2
8.57E-30	0.448148846	0.297	0.068	1.40E-25	5	Ectoderm	Gata3
1.22E-29	0.410693287	0.387	0.145	2.00E-25	5	Ectoderm	Fzd10
3.12E-29	0.566111197	0.689	0.398	5.11E-25	5	Ectoderm	Ptk7
6.37E-29	0.364423109	1	0.998	1.04E-24	5	Ectoderm	Pgk1
1.45E-28	0.472213797	0.821	0.531	2.38E-24	5	Ectoderm	Wls
1.79E-28	0.377948701	0.541	0.253	2.93E-24	5	Ectoderm	Lxn
2.64E-28	0.606291854	0.643	0.353	4.32E-24	5	Ectoderm	Ifitm3
3.94E-28	0.472754294	0.536	0.266	6.45E-24	5	Ectoderm	Dock11
1.02E-26	0.508593183	0.835	0.663	1.67E-22	5	Ectoderm	Psme2
1.69E-26	0.309987534	0.304	0.089	2.78E-22	5	Ectoderm	Deptor
2.40E-26	0.845056573	0.794	0.647	3.93E-22	5	Ectoderm	Grsf1
3.12E-26	0.318994122	0.253	0.056	5.11E-22	5	Ectoderm	Tdrd5
3.22E-26	0.499596019	0.817	0.571	5.29E-22	5	Ectoderm	Aspscr1
1.28E-24	0.457864882	0.631	0.373	2.09E-20	5	Ectoderm	Zc2hc1a
1.29E-24	0.281724151	0.246	0.066	2.11E-20	5	Ectoderm	Pex26
2.34E-24	0.320945517	0.998	0.995	3.83E-20	5	Ectoderm	Aldoa
3.95E-24	0.240633982	0.167	0.026	6.48E-20	5	Ectoderm	Pcdh11x
4.28E-24	0.255824615	0.529	0.235	7.02E-20	5	Ectoderm	Dlk1
1.49E-23	0.471838653	0.961	0.742	2.45E-19	5	Ectoderm	Wfdc2
4.48E-23	0.576199155	0.566	0.309	7.34E-19	5	Ectoderm	Cdkn1a
4.69E-23	0.521876274	0.543	0.256	7.69E-19	5	Ectoderm	Cxcl12
1.85E-22	0.331443463	0.22	0.059	3.04E-18	5	Ectoderm	Cryab
3.93E-22	0.362779153	0.348	0.131	6.45E-18	5	Ectoderm	Rgs17
4.68E-22	0.466969535	0.701	0.446	7.68E-18	5	Ectoderm	Ebp
4.86E-22	0.408290661	0.564	0.332	7.96E-18	5	Ectoderm	Mtss1
9.36E-22	0.349564537	0.469	0.217	1.53E-17	5	Ectoderm	B3gnt7
1.04E-21	0.339772775	0.251	0.075	1.71E-17	5	Ectoderm	Gadd45b
1.21E-21	0.380312257	0.935	0.833	1.99E-17	5	Ectoderm	Cenpx
1.30E-21	0.005464728	0.995	0.844	2.14E-17	5	Ectoderm	Phlda2
3.40E-21	0.30957297	0.23	0.059	5.58E-17	5	Ectoderm	Id4
4.36E-21	0.277923383	0.285	0.103	7.15E-17	5	Ectoderm	Sct
6.86E-21	0.699285937	0.348	0.148	1.12E-16	5	Ectoderm	Lrp2
7.36E-21	0.307142975	0.265	0.087	1.21E-16	5	Ectoderm	Nexn
7.51E-21	0.235931054	0.174	0.032	1.23E-16	5	Ectoderm	Gm16136
1.37E-20	0.448805674	0.343	0.14	2.25E-16	5	Ectoderm	Evx1
2.37E-20	0.552990102	0.538	0.29	3.88E-16	5	Ectoderm	Sema6a
2.48E-20	0.218954391	0.183	0.037	4.07E-16	5	Ectoderm	Olig1
4.02E-20	0.333132067	1	0.999	6.59E-16	5	Ectoderm	Tceal9
5.00E-20	0.445602791	0.561	0.326	8.19E-16	5	Ectoderm	Pid1
8.30E-20	0.489314529	0.487	0.263	1.36E-15	5	Ectoderm	Cyr61
1.01E-19	0.371798868	0.466	0.235	1.66E-15	5	Ectoderm	Tor3a
1.14E-19	0.426233287	1	0.903	1.88E-15	5	Ectoderm	Pou5f1
2.55E-19	0.490196006	0.682	0.441	4.18E-15	5	Ectoderm	1110012L19Rik
2.68E-19	0.486048667	0.529	0.29	4.39E-15	5	Ectoderm	Tpd52l1
2.90E-19	0.284278805	0.325	0.139	4.75E-15	5	Ectoderm	Rxrg
4.08E-19	0.389438564	0.684	0.468	6.69E-15	5	Ectoderm	F11r
4.27E-19	0.250701721	0.248	0.072	6.99E-15	5	Ectoderm	Hapln1
4.93E-19	0.410717894	0.313	0.111	8.09E-15	5	Ectoderm	Fgf17
7.47E-19	0.318741132	0.295	0.094	1.22E-14	5	Ectoderm	Sfn
8.26E-19	0.390882262	0.585	0.308	1.35E-14	5	Ectoderm	Hoxa1
8.27E-19	0.21344815	0.172	0.041	1.36E-14	5	Ectoderm	Mme
1.19E-18	0.211364849	0.48	0.239	1.94E-14	5	Ectoderm	Pmp22
1.28E-18	0.381178023	0.529	0.297	2.10E-14	5	Ectoderm	Naa60
1.71E-18	0.436193416	0.947	0.826	2.80E-14	5	Ectoderm	Peg3
2.01E-18	0.255388314	0.179	0.042	3.30E-14	5	Ectoderm	Hoxa5
2.62E-18	0.25753232	0.984	0.906	4.30E-14	5	Ectoderm	Slc9a3r1
2.67E-18	0.49282471	0.483	0.272	4.37E-14	5	Ectoderm	Hspb1
2.94E-18	0.28675094	0.216	0.064	4.82E-14	5	Ectoderm	Batf3
5.15E-18	0.264974367	0.237	0.065	8.43E-14	5	Ectoderm	Grhl2
1.13E-17	0.303397573	0.392	0.192	1.85E-13	5	Ectoderm	B4galt5
1.25E-17	0.336041695	0.884	0.796	2.06E-13	5	Ectoderm	Pdha1
2.12E-17	0.428667696	0.715	0.501	3.47E-13	5	Ectoderm	Meis2
4.10E-17	0.266229779	0.241	0.074	6.72E-13	5	Ectoderm	Dlx5
5.09E-17	0.429107495	0.585	0.364	8.34E-13	5	Ectoderm	Cdc42ep5
1.25E-16	0.362360494	0.991	0.771	2.06E-12	5	Ectoderm	Epcam
1.29E-16	0.356403132	0.921	0.748	2.11E-12	5	Ectoderm	Spint2
2.08E-16	0.439173516	0.513	0.298	3.41E-12	5	Ectoderm	Sat1
2.17E-16	0.323575498	0.432	0.22	3.56E-12	5	Ectoderm	Alpl
2.19E-16	0.225112917	0.868	0.655	3.59E-12	5	Ectoderm	Id2
2.48E-16	0.627334732	0.499	0.318	4.07E-12	5	Ectoderm	Fgf8
3.26E-16	0.316931438	0.445	0.254	5.35E-12	5	Ectoderm	Rhob
3.93E-16	0.383377373	0.812	0.678	6.44E-12	5	Ectoderm	Epop
5.26E-16	0.225672337	0.202	0.055	8.63E-12	5	Ectoderm	Efemp1
5.75E-16	0.254095425	0.374	0.192	9.43E-12	5	Ectoderm	Ndrg2
8.37E-16	0.503863818	0.694	0.476	1.37E-11	5	Ectoderm	Arl4c
1.01E-15	0.269773664	0.26	0.092	1.65E-11	5	Ectoderm	Wnt3
1.03E-15	0.336708179	0.626	0.423	1.69E-11	5	Ectoderm	Arid3b
1.88E-15	0.168278164	0.872	0.713	3.08E-11	5	Ectoderm	Krt18
2.35E-15	0.4548993	0.903	0.83	3.85E-11	5	Ectoderm	Rbpms
4.36E-15	0.304754408	1	0.948	7.15E-11	5	Ectoderm	Bex4
8.20E-15	0.286656652	1	0.98	1.34E-10	5	Ectoderm	Fam162a
8.82E-15	0.28209735	0.487	0.28	1.45E-10	5	Ectoderm	Tcea3
9.55E-15	0.235197913	0.241	0.084	1.57E-10	5	Ectoderm	Frem2
1.12E-14	0.321673487	1	0.954	1.83E-10	5	Ectoderm	Bex1
1.89E-14	0.25890905	0.991	0.974	3.10E-10	5	Ectoderm	Atp6v0e
2.04E-14	0.430841228	0.988	0.946	3.35E-10	5	Ectoderm	Meg3
2.33E-14	0.424943546	0.729	0.557	3.82E-10	5	Ectoderm	Med7
3.28E-14	0.396827126	0.633	0.423	5.37E-10	5	Ectoderm	T
4.43E-14	0.219338227	1	0.999	7.26E-10	5	Ectoderm	Bsg
7.15E-14	0.289463074	0.285	0.121	1.17E-09	5	Ectoderm	Pwwp2b
1.41E-13	0.257369675	0.355	0.185	2.31E-09	5	Ectoderm	Chd3
1.47E-13	0.317370397	0.759	0.599	2.41E-09	5	Ectoderm	Plp2
1.54E-13	0.305591862	0.497	0.279	2.52E-09	5	Ectoderm	Rarg
2.25E-13	0.309253961	0.415	0.233	3.69E-09	5	Ectoderm	Pitpnc1
2.53E-13	0.204000377	1	0.999	4.15E-09	5	Ectoderm	Prelid1
2.99E-13	0.316802792	0.471	0.291	4.90E-09	5	Ectoderm	Axin2
3.11E-13	0.245602619	0.336	0.175	5.10E-09	5	Ectoderm	Hotairm1
3.23E-13	0.356044866	0.246	0.092	5.29E-09	5	Ectoderm	Flt1
3.83E-13	0.309495895	0.508	0.313	6.27E-09	5	Ectoderm	Eno3
3.87E-13	0.211460115	0.276	0.127	6.35E-09	5	Ectoderm	Il17rd
5.07E-13	0.108240735	0.413	0.209	8.32E-09	5	Ectoderm	Bmp4
5.82E-13	0.334607373	0.415	0.224	9.55E-09	5	Ectoderm	Unc5b
1.33E-12	0.182147183	1	1	2.18E-08	5	Ectoderm	H3f3b
1.60E-12	0.325245519	0.657	0.454	2.62E-08	5	Ectoderm	Rtl8a
1.78E-12	0.291056133	0.947	0.873	2.92E-08	5	Ectoderm	Lin28a
1.90E-12	0.246547801	0.255	0.109	3.12E-08	5	Ectoderm	Wnt3a
2.31E-12	0.38604782	0.645	0.445	3.78E-08	5	Ectoderm	Ckb
2.49E-12	0.269633119	0.355	0.198	4.09E-08	5	Ectoderm	Tmem176a
2.89E-12	0.239117635	0.295	0.138	4.74E-08	5	Ectoderm	Tbx3
6.17E-12	0.2995035	0.455	0.285	1.01E-07	5	Ectoderm	Nfkbia
1.42E-11	0.3014463	0.698	0.514	2.32E-07	5	Ectoderm	Zmynd8
1.46E-11	0.158834874	0.197	0.069	2.39E-07	5	Ectoderm	Ovol2
1.51E-11	0.181771165	1	1	2.48E-07	5	Ectoderm	Ldha
1.51E-11	0.231113402	0.258	0.117	2.48E-07	5	Ectoderm	Prr5l
1.84E-11	0.244437233	0.425	0.241	3.02E-07	5	Ectoderm	Lamb1
2.17E-11	0.31710144	0.515	0.332	3.56E-07	5	Ectoderm	Arid3a
2.72E-11	0.242190517	0.292	0.142	4.46E-07	5	Ectoderm	Cask
3.53E-11	0.286359797	0.877	0.715	5.78E-07	5	Ectoderm	Rbms1
3.62E-11	0.192942644	0.274	0.142	5.94E-07	5	Ectoderm	Ppp1r18
4.75E-11	0.254862035	0.761	0.621	7.78E-07	5	Ectoderm	Psme1
5.38E-11	0.346629161	0.629	0.484	8.81E-07	5	Ectoderm	Bbx
5.75E-11	0.33822902	0.789	0.631	9.43E-07	5	Ectoderm	Lgals1
6.61E-11	0.161376937	0.2	0.089	1.08E-06	5	Ectoderm	Ttyh1
9.12E-11	0.508698612	0.543	0.409	1.49E-06	5	Ectoderm	Phlda3
1.07E-10	0.309113478	0.898	0.792	1.75E-06	5	Ectoderm	Ccnd1
1.17E-10	0.162184429	0.172	0.065	1.91E-06	5	Ectoderm	Mmp11
1.27E-10	0.197080446	0.267	0.144	2.08E-06	5	Ectoderm	Cox4i2
1.38E-10	0.255949861	0.297	0.156	2.26E-06	5	Ectoderm	Znrf3
1.44E-10	0.307434166	0.784	0.631	2.35E-06	5	Ectoderm	Lbr
1.77E-10	0.238084278	0.42	0.264	2.90E-06	5	Ectoderm	Lasp1
1.91E-10	0.267838056	0.348	0.18	3.13E-06	5	Ectoderm	Fgf13
2.19E-10	0.367527537	0.487	0.329	3.58E-06	5	Ectoderm	Foxp1
2.35E-10	0.197266783	0.253	0.124	3.86E-06	5	Ectoderm	Runx1t1
3.40E-10	0.302378037	0.84	0.756	5.58E-06	5	Ectoderm	Igf2bp3
3.71E-10	0.135509046	0.169	0.072	6.09E-06	5	Ectoderm	Creb3l2
3.72E-10	0.237747932	0.297	0.145	6.09E-06	5	Ectoderm	Rab11fip1
3.91E-10	0.261699478	0.278	0.128	6.41E-06	5	Ectoderm	Kctd1
4.21E-10	0.155431134	0.193	0.082	6.90E-06	5	Ectoderm	Cpne5
4.91E-10	0.21103206	0.22	0.096	8.04E-06	5	Ectoderm	Anxa3
5.95E-10	0.288307792	0.485	0.328	9.75E-06	5	Ectoderm	Crip1
7.15E-10	0.106152359	1	1	1.17E-05	5	Ectoderm	Rplp1
9.49E-10	0.222308255	0.332	0.184	1.56E-05	5	Ectoderm	Fndc3c1
1.16E-09	0.265238244	0.891	0.839	1.90E-05	5	Ectoderm	Carnmt1
1.39E-09	0.199641224	0.995	0.992	2.28E-05	5	Ectoderm	Eno1
1.53E-09	0.170330289	1	1	2.51E-05	5	Ectoderm	Eif3f
1.55E-09	0.267803325	0.527	0.384	2.54E-05	5	Ectoderm	Tor2a
2.14E-09	0.276214898	0.566	0.414	3.51E-05	5	Ectoderm	Atpaf2
2.78E-09	0.345929088	0.643	0.504	4.55E-05	5	Ectoderm	Ajuba
3.08E-09	0.169328338	1	1	5.04E-05	5	Ectoderm	Ube2s
3.51E-09	0.198425397	0.274	0.162	5.76E-05	5	Ectoderm	Lrrn4
3.94E-09	0.137768018	1	0.999	6.46E-05	5	Ectoderm	Prdx1
4.02E-09	0.153590492	0.176	0.078	6.59E-05	5	Ectoderm	Kcnmb4
4.18E-09	0.202624771	1	0.997	6.85E-05	5	Ectoderm	Tpi1
4.35E-09	0.220262868	0.478	0.334	7.13E-05	5	Ectoderm	Eva1b
4.58E-09	0.199331625	0.329	0.201	7.51E-05	5	Ectoderm	Tasp1
5.68E-09	0.096287711	0.652	0.42	9.32E-05	5	Ectoderm	Cldn7
6.04E-09	0.18984702	0.993	0.995	9.90E-05	5	Ectoderm	Arl6ip1
6.60E-09	0.242265378	0.422	0.283	0.000108264	5	Ectoderm	Pnpt1
6.72E-09	0.237294977	0.253	0.128	0.000110143	5	Ectoderm	Arhgap29
7.36E-09	0.172144843	1	0.999	0.000120713	5	Ectoderm	Rbm3
7.40E-09	0.186760238	1	0.993	0.000121309	5	Ectoderm	Eif1ax
7.99E-09	0.299040683	0.515	0.324	0.000130972	5	Ectoderm	Nkx1-2
8.34E-09	0.185474766	0.998	0.999	0.000136719	5	Ectoderm	Calm2
1.05E-08	0.16632143	0.299	0.171	0.000172617	5	Ectoderm	Smagp
1.08E-08	0.143243142	0.172	0.081	0.000177443	5	Ectoderm	Cables1
1.16E-08	0.177367817	0.216	0.097	0.000190183	5	Ectoderm	Erbb2
1.38E-08	0.271249219	0.735	0.628	0.000225692	5	Ectoderm	Drg2
1.69E-08	0.191218019	0.262	0.142	0.000277038	5	Ectoderm	Slc44a2
1.80E-08	0.283635132	0.759	0.645	0.000294282	5	Ectoderm	Rab5a
1.90E-08	0.240042498	0.223	0.107	0.000312204	5	Ectoderm	S100a6
2.49E-08	0.086780526	1	1	0.000407358	5	Ectoderm	Rpl8
2.75E-08	0.215608028	0.383	0.242	0.000451364	5	Ectoderm	Ddr1
2.95E-08	0.13350846	0.179	0.088	0.000483959	5	Ectoderm	Lmo7
3.01E-08	0.173293401	0.269	0.157	0.000493402	5	Ectoderm	Lad1
3.02E-08	0.307389542	0.302	0.164	0.000494648	5	Ectoderm	Anxa2
3.08E-08	0.167389183	0.336	0.188	0.000504183	5	Ectoderm	Myl9
5.75E-08	0.157624049	0.22	0.112	0.000942265	5	Ectoderm	Amph
5.79E-08	0.211896506	0.555	0.426	0.000949615	5	Ectoderm	Hbp1
5.81E-08	0.171690757	0.302	0.183	0.000952616	5	Ectoderm	Tle1
6.04E-08	0.213213517	0.731	0.631	0.000990015	5	Ectoderm	Uhrf2
6.55E-08	0.270476924	0.404	0.248	0.001072903	5	Ectoderm	Nanog
6.75E-08	0.297146877	0.536	0.389	0.001105708	5	Ectoderm	Gid4
6.86E-08	0.267758104	0.638	0.473	0.001125208	5	Ectoderm	Rtl8b
7.17E-08	0.240991146	0.469	0.343	0.001175716	5	Ectoderm	Rassf7
8.69E-08	0.20612785	0.487	0.314	0.001423937	5	Ectoderm	Grb7
8.72E-08	0.321120074	0.592	0.425	0.001429337	5	Ectoderm	Bambi
9.42E-08	0.240842011	0.886	0.851	0.001543349	5	Ectoderm	Eif4a2
1.03E-07	0.071751626	1	1	0.001683451	5	Ectoderm	Rpl15
1.11E-07	0.117683113	0.738	0.564	0.001815429	5	Ectoderm	Ezr
1.13E-07	0.19267962	0.974	0.95	0.001854895	5	Ectoderm	Ppil1
1.20E-07	0.219122326	0.411	0.294	0.001966322	5	Ectoderm	Ostf1
1.59E-07	0.128084609	1	1	0.00261412	5	Ectoderm	Cks1b
1.69E-07	0.19412316	1	0.986	0.002776027	5	Ectoderm	Siva1
1.71E-07	0.247976341	0.91	0.835	0.002802122	5	Ectoderm	Myl12b
1.74E-07	0.232346096	0.357	0.237	0.00284647	5	Ectoderm	Klhl24
1.79E-07	0.207358915	0.768	0.667	0.002931398	5	Ectoderm	Ralbp1
1.89E-07	0.229432275	0.508	0.383	0.003097878	5	Ectoderm	Wwc2
2.21E-07	0.133476971	1	1	0.00362631	5	Ectoderm	Gapdh
2.24E-07	0.230147186	0.457	0.305	0.003676026	5	Ectoderm	Dst
2.32E-07	0.283950371	0.513	0.356	0.003805626	5	Ectoderm	Col18a1
2.38E-07	0.242605429	0.524	0.387	0.003897741	5	Ectoderm	Rragd
2.38E-07	0.158325982	1	1	0.003908718	5	Ectoderm	Pkm
2.54E-07	0.125115324	1	1	0.004159885	5	Ectoderm	Hmgb2
2.84E-07	0.220886898	0.928	0.894	0.004661943	5	Ectoderm	Eif1a
3.04E-07	0.212873998	0.91	0.867	0.004979752	5	Ectoderm	Ddb1
3.14E-07	0.166878901	0.323	0.214	0.005140643	5	Ectoderm	Prkcz
3.82E-07	0.151662744	1	0.999	0.006266793	5	Ectoderm	Dut
4.53E-07	0.205766249	0.64	0.514	0.007429349	5	Ectoderm	Cxxc5
4.58E-07	0.18568457	0.942	0.914	0.007499606	5	Ectoderm	Hprt
4.61E-07	0.274740007	0.376	0.244	0.007559406	5	Ectoderm	Tmem176b
4.81E-07	0.232110406	0.817	0.749	0.007892094	5	Ectoderm	Fbxo5
4.94E-07	0.267363149	0.838	0.784	0.008095434	5	Ectoderm	Ccnd3
5.63E-07	0.210139389	0.427	0.305	0.009223806	5	Ectoderm	Plgrkt
5.76E-07	0.127023081	0.285	0.172	0.009443936	5	Ectoderm	Dok4
5.97E-07	0.208837463	0.768	0.647	0.009792853	5	Ectoderm	Slc38a1
5.98E-07	0.146127552	0.529	0.396	0.009801	5	Ectoderm	Klk8
7.65E-07	0.151730386	0.218	0.119	0.012547133	5	Ectoderm	Shb
8.33E-07	0.14073389	0.193	0.097	0.0136553	5	Ectoderm	C430049E01Rik
8.39E-07	0.277413384	0.397	0.267	0.013760193	5	Ectoderm	Sp8
9.68E-07	0.077217023	1	1	0.015862635	5	Ectoderm	Rps16
9.70E-07	0.151972733	0.251	0.142	0.015904625	5	Ectoderm	Tenm3
9.76E-07	0.131313571	0.246	0.157	0.016002318	5	Ectoderm	Stim2
1.00E-06	0.254850473	0.991	0.949	0.016430172	5	Ectoderm	Cnn3
1.06E-06	0.207015722	0.527	0.388	0.017439577	5	Ectoderm	Sp5
1.07E-06	0.194149175	0.981	0.973	0.017605605	5	Ectoderm	Tsen34
1.09E-06	0.161726096	0.998	0.976	0.017817186	5	Ectoderm	Bnip3l
1.17E-06	0.158828133	0.311	0.215	0.019129977	5	Ectoderm	Noct
1.46E-06	0.178614375	0.288	0.161	0.023980323	5	Ectoderm	Arvcf
1.52E-06	0.23948017	0.914	0.868	0.0248923	5	Ectoderm	Ndufaf4
1.54E-06	0.085374089	0.968	0.924	0.025247006	5	Ectoderm	Serpinh1
1.56E-06	0.133540146	0.292	0.171	0.025554206	5	Ectoderm	1700019D03Rik
1.57E-06	0.340591312	0.981	0.926	0.025789507	5	Ectoderm	Slc2a1
1.86E-06	0.177727252	0.483	0.372	0.030411286	5	Ectoderm	Efna4
1.94E-06	0.14930043	0.643	0.513	0.031849571	5	Ectoderm	Bcat2
2.05E-06	0.231433404	0.763	0.643	0.033673995	5	Ectoderm	Mnat1
2.26E-06	0.145462256	1	0.997	0.037109436	5	Ectoderm	Stmn1
2.52E-06	0.075985474	0.309	0.196	0.041262826	5	Ectoderm	Dkk1
2.70E-06	0.232828035	0.329	0.193	0.044198634	5	Ectoderm	Tmem54
2.72E-06	0.209421137	0.666	0.557	0.044588194	5	Ectoderm	Itm2c
2.85E-06	0.175960884	0.369	0.253	0.046651553	5	Ectoderm	Ect2
3.04E-06	0.188584566	0.216	0.112	0.049841121	5	Ectoderm	Ahnak
3.11E-06	0.196828207	0.789	0.709	0.051040802	5	Ectoderm	Asnsd1
3.12E-06	0.168271759	0.336	0.213	0.051094969	5	Ectoderm	Ror2
3.22E-06	0.258595245	0.756	0.627	0.052769838	5	Ectoderm	Ier2
3.28E-06	0.13133709	0.267	0.161	0.053788596	5	Ectoderm	Sgk3
3.58E-06	0.179989428	0.937	0.879	0.058641476	5	Ectoderm	Eef1akmt1
4.01E-06	0.195787992	0.995	0.994	0.065688178	5	Ectoderm	Tceal8
4.13E-06	0.136589084	0.998	0.976	0.067651405	5	Ectoderm	Cd24a
4.15E-06	0.110497356	0.186	0.11	0.06798706	5	Ectoderm	Porcn
4.15E-06	0.072698683	1	1	0.068019759	5	Ectoderm	Rpl21
4.15E-06	0.151807657	0.364	0.259	0.068049817	5	Ectoderm	Fam169a
4.64E-06	0.137449052	0.23	0.145	0.076106887	5	Ectoderm	Dse
4.77E-06	0.165701436	0.274	0.174	0.078224083	5	Ectoderm	Tmem59l
4.94E-06	0.156387263	0.39	0.271	0.081032608	5	Ectoderm	Rap2c
4.95E-06	0.188428351	0.392	0.266	0.081138144	5	Ectoderm	Sgo2a
5.05E-06	0.233282634	0.415	0.286	0.082754485	5	Ectoderm	Tmem123
5.07E-06	0.164539926	0.394	0.29	0.083083904	5	Ectoderm	Ap1m2
5.43E-06	0.203191834	0.979	0.838	0.088980364	5	Ectoderm	Igfbp2
5.53E-06	0.137756079	0.838	0.714	0.090667684	5	Ectoderm	Tagln2
5.64E-06	0.23321046	0.638	0.503	0.092408606	5	Ectoderm	Soat1
6.61E-06	0.17617924	0.394	0.289	0.108307593	5	Ectoderm	Tead1
6.87E-06	0.12686869	0.197	0.112	0.112599695	5	Ectoderm	Pcdh7
8.00E-06	0.158009691	0.292	0.185	0.131107458	5	Ectoderm	Tmem2
8.56E-06	0.125879979	0.181	0.094	0.140387617	5	Ectoderm	Zfp503
9.02E-06	0.109284336	0.183	0.105	0.147834457	5	Ectoderm	Crb2
9.02E-06	0.181243728	0.747	0.693	0.147926282	5	Ectoderm	Rras2
9.28E-06	0.243567108	0.524	0.389	0.152171953	5	Ectoderm	Helz
9.59E-06	0.135723996	0.234	0.152	0.157262396	5	Ectoderm	Usp29
9.77E-06	0.195571307	0.295	0.168	0.160076642	5	Ectoderm	Ank3
9.93E-06	0.1925728	0.538	0.424	0.16276511	5	Ectoderm	Echdc2
1.07E-05	0.239038059	0.724	0.603	0.175684722	5	Ectoderm	Wnk1
1.08E-05	0.179259009	0.974	0.954	0.177805462	5	Ectoderm	Igf2bp1
1.23E-05	0.14177928	0.998	0.992	0.201928216	5	Ectoderm	Sf3b6
1.30E-05	0.202461549	0.334	0.208	0.212294124	5	Ectoderm	Colec12
1.38E-05	0.160536367	0.552	0.458	0.225756298	5	Ectoderm	Dlgap4
1.42E-05	0.155540318	0.51	0.383	0.233193383	5	Ectoderm	Pak1
1.45E-05	0.187807314	0.452	0.317	0.237433909	5	Ectoderm	Cpe
1.57E-05	0.143533165	0.276	0.174	0.257082965	5	Ectoderm	Pcolce
1.57E-05	0.093954314	0.817	0.702	0.257861694	5	Ectoderm	Mogat2
1.59E-05	0.192578834	0.666	0.569	0.260296823	5	Ectoderm	Strbp
1.61E-05	0.076650722	1	1	0.263403737	5	Ectoderm	Mif
1.77E-05	0.191897493	1	0.981	0.289395412	5	Ectoderm	Hmgb3
1.86E-05	0.124164688	0.615	0.526	0.304798534	5	Ectoderm	Spg21
1.89E-05	0.213161394	0.48	0.35	0.309739101	5	Ectoderm	Kcnk1
2.14E-05	0.090948568	1	1	0.350145183	5	Ectoderm	Sub1
2.17E-05	0.130913398	0.729	0.626	0.356499097	5	Ectoderm	Tram1
2.21E-05	0.166221796	0.668	0.571	0.361740883	5	Ectoderm	Mat2b
2.32E-05	0.196048851	0.29	0.178	0.38043994	5	Ectoderm	Fbxl14
2.42E-05	0.216462115	0.406	0.307	0.397477651	5	Ectoderm	Dag1
2.49E-05	0.187007621	0.601	0.485	0.407391348	5	Ectoderm	Rps6ka6
2.50E-05	0.145102356	0.204	0.117	0.409213114	5	Ectoderm	Mcc
2.67E-05	0.116081035	0.278	0.197	0.438445712	5	Ectoderm	Orai1
2.69E-05	0.202391872	0.942	0.902	0.440540398	5	Ectoderm	Tra2a
2.79E-05	0.205587959	0.933	0.891	0.45785212	5	Ectoderm	Arpc5
2.83E-05	0.134580007	0.903	0.831	0.464040211	5	Ectoderm	Itm2b
3.03E-05	0.214207466	0.499	0.371	0.497133031	5	Ectoderm	Amotl2
3.13E-05	0.137901615	0.253	0.169	0.513467074	5	Ectoderm	Esrp1
3.59E-05	0.263296036	0.522	0.394	0.589285108	5	Ectoderm	Hes1
3.66E-05	0.188917722	0.448	0.342	0.599984962	5	Ectoderm	Tln1
3.98E-05	0.154507688	0.269	0.166	0.652798824	5	Ectoderm	Smad7
4.34E-05	0.174115884	0.348	0.218	0.710902687	5	Ectoderm	Meis3
4.63E-05	0.12356749	0.181	0.097	0.759346141	5	Ectoderm	Dsg2
4.86E-05	0.12930381	1	0.997	0.796506983	5	Ectoderm	Dek
5.16E-05	0.169316754	0.585	0.5	0.846273829	5	Ectoderm	Fhl1
5.31E-05	0.164314197	0.722	0.629	0.87010933	5	Ectoderm	Rest
5.43E-05	0.222312527	0.789	0.739	0.889464497	5	Ectoderm	Rcl1
5.88E-05	0.117233569	1	0.998	0.96453426	5	Ectoderm	Arf1
6.04E-05	0.091029961	0.241	0.157	0.989852691	5	Ectoderm	Utrn
6.12E-05	0.128982882	0.979	0.973	1	5	Ectoderm	Magoh
6.19E-05	0.139718254	0.826	0.77	1	5	Ectoderm	Mapk3
6.25E-05	0.138588674	0.232	0.138	1	5	Ectoderm	Bcl9l
6.33E-05	0.111987287	0.77	0.593	1	5	Ectoderm	Crabp2
6.41E-05	0.113489309	0.327	0.216	1	5	Ectoderm	Egln3
6.78E-05	0.127471432	0.306	0.222	1	5	Ectoderm	Skap2
6.87E-05	0.220553101	0.515	0.404	1	5	Ectoderm	Lhpp
7.06E-05	0.185292857	0.429	0.273	1	5	Ectoderm	Epha1
7.38E-05	0.123237095	1	0.983	1	5	Ectoderm	Pclaf
7.44E-05	0.139489739	0.956	0.937	1	5	Ectoderm	Fkbp8
7.46E-05	0.106447124	0.174	0.103	1	5	Ectoderm	Mocs1
8.04E-05	0.162109413	0.759	0.696	1	5	Ectoderm	Luzp1
8.13E-05	0.094129445	0.731	0.658	1	5	Ectoderm	Ttc1
8.39E-05	0.146688466	0.255	0.157	1	5	Ectoderm	Bsdc1
8.76E-05	0.110083974	0.206	0.131	1	5	Ectoderm	Jup
8.91E-05	0.119804889	0.225	0.15	1	5	Ectoderm	Celf2
9.91E-05	0.137777479	0.485	0.404	1	5	Ectoderm	Fstl1
0.000102757	0.182191401	0.905	0.847	1	5	Ectoderm	Hells
0.00010595	0.146476853	0.318	0.223	1	5	Ectoderm	Zfp945
0.000112033	0.123244447	0.457	0.347	1	5	Ectoderm	Nosip
0.000112725	0.12419242	0.271	0.183	1	5	Ectoderm	Klhl7
0.000116434	0.156976992	0.346	0.227	1	5	Ectoderm	Agrn
0.000120202	0.090266963	0.36	0.294	1	5	Ectoderm	Tjp2
0.000125804	0.151895196	0.571	0.463	1	5	Ectoderm	Arl6ip5
0.00012826	0.172739694	0.729	0.637	1	5	Ectoderm	Faap20
0.000129008	0.096230501	0.329	0.253	1	5	Ectoderm	Etv5
0.000131657	0.11655316	0.26	0.178	1	5	Ectoderm	Mixl1
0.000136447	0.102387474	0.613	0.469	1	5	Ectoderm	Tpd52
0.000137684	0.177299777	0.383	0.284	1	5	Ectoderm	Gm45716
0.000139703	0.242251453	0.759	0.626	1	5	Ectoderm	Bcat1
0.000142611	0.106512326	0.237	0.153	1	5	Ectoderm	Bspry
0.000143845	0.216626348	0.411	0.31	1	5	Ectoderm	Stxbp6
0.000146469	0.144014454	0.8	0.745	1	5	Ectoderm	Lamtor4
0.000150531	0.128578604	0.508	0.415	1	5	Ectoderm	Dusp11
0.000164576	0.028149436	0.666	0.545	1	5	Ectoderm	Vim
0.00016799	0.15136683	0.65	0.571	1	5	Ectoderm	Nudt14
0.000171229	0.053835671	0.766	0.602	1	5	Ectoderm	Chchd10
0.000172286	0.13845948	0.339	0.254	1	5	Ectoderm	4931406P16Rik
0.000175038	0.157827428	0.559	0.454	1	5	Ectoderm	Pgap2
0.000183842	0.102856881	0.204	0.12	1	5	Ectoderm	Chmp4c
0.000184077	0.092629043	0.466	0.389	1	5	Ectoderm	Maged2
0.000184193	0.191237275	0.613	0.482	1	5	Ectoderm	Aif1l
0.000203753	0.117125433	0.353	0.263	1	5	Ectoderm	Rac3
0.000205413	0.118418036	0.383	0.3	1	5	Ectoderm	Dusp6
0.000211301	0.065084013	0.234	0.191	1	5	Ectoderm	Golph3l
0.000235654	0.228264016	0.729	0.618	1	5	Ectoderm	Gltp
0.000249174	0.143930457	0.334	0.237	1	5	Ectoderm	Tango2
0.000256109	0.236208561	0.443	0.359	1	5	Ectoderm	Spry2
0.000275869	0.098756496	0.218	0.148	1	5	Ectoderm	Tpra1
0.00027635	0.091103898	0.2	0.134	1	5	Ectoderm	Ripk2
0.00028565	0.163962806	0.441	0.331	1	5	Ectoderm	Spsb3
0.000296673	0.106748819	0.998	0.993	1	5	Ectoderm	Ndufs6
0.000302876	0.084324656	0.288	0.234	1	5	Ectoderm	Dedd
0.000302947	0.12838067	0.492	0.405	1	5	Ectoderm	Gyg
0.000303412	0.149417738	0.234	0.144	1	5	Ectoderm	Wnt8a
0.000305141	0.104253551	0.601	0.483	1	5	Ectoderm	Pdpn
0.000330823	0.137494603	0.383	0.285	1	5	Ectoderm	Celf4
0.000331481	0.161143939	0.471	0.356	1	5	Ectoderm	Cd9
0.000335702	0.133126762	0.265	0.166	1	5	Ectoderm	Igsf9
0.000351946	0.087176061	0.253	0.192	1	5	Ectoderm	Arhgef1
0.000362619	0.171370037	0.52	0.424	1	5	Ectoderm	Kif23
0.000377063	0.096773794	0.425	0.358	1	5	Ectoderm	Tgoln1
0.000386283	0.169205104	0.292	0.203	1	5	Ectoderm	App
0.000392509	0.125125042	0.246	0.15	1	5	Ectoderm	Slc44a1
0.000401197	0.110924497	0.993	0.964	1	5	Ectoderm	Fscn1
0.000405425	0.102695448	0.608	0.538	1	5	Ectoderm	Mtfr1
0.00042346	0.085885118	0.183	0.112	1	5	Ectoderm	Plekhg3
0.000429873	0.145551682	0.865	0.796	1	5	Ectoderm	Syce2
0.000439898	0.133111168	0.954	0.932	1	5	Ectoderm	Trappc4
0.000441338	0.133740195	0.418	0.331	1	5	Ectoderm	Fblim1
0.000458612	0.099591744	0.172	0.104	1	5	Ectoderm	Khnyn
0.0004673	0.181436206	0.613	0.53	1	5	Ectoderm	Nusap1
0.000468079	0.10162923	0.248	0.172	1	5	Ectoderm	B4galt6
0.000471852	0.053413649	1	1	1	5	Ectoderm	Rps18
0.000473153	0.167411809	0.956	0.915	1	5	Ectoderm	Pfkl
0.000476036	0.093764013	0.169	0.102	1	5	Ectoderm	Sh3rf1
0.000476253	0.166333459	0.515	0.425	1	5	Ectoderm	Uap1
0.000486478	0.123104817	0.629	0.505	1	5	Ectoderm	Cnn2
0.000493595	0.234682037	0.311	0.225	1	5	Ectoderm	Jun
0.00051317	0.138240687	0.552	0.474	1	5	Ectoderm	Smyd2
0.000515152	0.045559617	1	1	1	5	Ectoderm	Rpl26
0.000542116	0.102534603	0.439	0.366	1	5	Ectoderm	Tmf1
0.000545271	0.133338933	0.986	0.956	1	5	Ectoderm	Slbp
0.000545503	0.075572208	0.181	0.117	1	5	Ectoderm	2310030G06Rik
0.000557542	0.164517398	0.782	0.704	1	5	Ectoderm	Tor1aip2
0.000558549	0.054011473	0.35	0.275	1	5	Ectoderm	Foxo4
0.00058539	0.135520582	0.698	0.625	1	5	Ectoderm	Nubp2
0.000591965	0.1719223	0.568	0.481	1	5	Ectoderm	Mcee
0.000610179	0.102151642	0.2	0.124	1	5	Ectoderm	Slk
0.000611663	0.124390629	0.705	0.658	1	5	Ectoderm	Ubl4a
0.000628637	0.087509485	0.285	0.206	1	5	Ectoderm	Mmd
0.00062872	0.118965632	0.968	0.955	1	5	Ectoderm	Copz1
0.0006579	0.086286289	0.197	0.141	1	5	Ectoderm	Mapk13
0.000662902	0.086507194	0.355	0.261	1	5	Ectoderm	Sdc4
0.000674875	0.053145041	1	1	1	5	Ectoderm	Fau
0.000682294	0.180163101	0.735	0.683	1	5	Ectoderm	Gtf2i
0.000684402	0.119978392	0.988	0.979	1	5	Ectoderm	Lamtor5
0.00070325	0.188653419	0.643	0.532	1	5	Ectoderm	2810474O19Rik
0.000705042	0.16189122	0.643	0.556	1	5	Ectoderm	11-Sep
0.000730668	0.08212884	0.188	0.123	1	5	Ectoderm	Plekha2
0.000736878	0.264211867	0.587	0.525	1	5	Ectoderm	Alkbh5
0.00073725	0.118120708	0.65	0.56	1	5	Ectoderm	Stt3b
0.000742997	0.06477534	1	1	1	5	Ectoderm	Rpl29
0.000761478	0.15052097	0.835	0.769	1	5	Ectoderm	Mad2l1
0.000763717	0.060801774	0.209	0.158	1	5	Ectoderm	Tmem143
0.000790234	0.205038667	0.858	0.829	1	5	Ectoderm	Csrp2
0.000800008	0.094130871	0.986	0.982	1	5	Ectoderm	Pfdn1
0.000814131	0.145361918	0.313	0.223	1	5	Ectoderm	Igsf3
0.00085067	0.136087995	0.462	0.366	1	5	Ectoderm	Amn1
0.000859452	0.132936403	0.777	0.718	1	5	Ectoderm	Drap1
0.00086367	0.107378976	0.306	0.226	1	5	Ectoderm	2200002D01Rik
0.000867965	0.140752632	0.94	0.907	1	5	Ectoderm	Parp1
0.000930518	0.110958035	0.664	0.625	1	5	Ectoderm	4833439L19Rik
0.000938605	0.067075648	0.868	0.796	1	5	Ectoderm	Glul
0.000940242	0.192740211	0.408	0.324	1	5	Ectoderm	Appl1
0.000940621	0.139037322	0.457	0.394	1	5	Ectoderm	Gpr180
0.000940918	0.11257947	0.961	0.941	1	5	Ectoderm	Pdcd6
0.000976576	0.121098713	0.661	0.575	1	5	Ectoderm	Tusc2
0.001005914	0.113220689	0.596	0.524	1	5	Ectoderm	Pmm1
0.00101234	0.147183807	0.587	0.519	1	5	Ectoderm	Ndufaf6
0.001069535	0.104857117	0.886	0.839	1	5	Ectoderm	Mcm2
0.001078249	0.148421822	0.65	0.561	1	5	Ectoderm	Cmas
0.00109	0.094370278	1	1	1	5	Ectoderm	Hnrnpa1
0.001121582	0.100189804	0.995	0.995	1	5	Ectoderm	Dstn
0.001146451	0.163425274	0.81	0.775	1	5	Ectoderm	Gtf3a
0.001169791	0.091945984	0.629	0.559	1	5	Ectoderm	Rnf114
0.001179299	0.084711848	1	0.961	1	5	Ectoderm	Tead2
0.001189444	0.065723746	0.209	0.157	1	5	Ectoderm	Errfi1
0.001216295	0.050565092	1	1	1	5	Ectoderm	Rpl31
0.001224888	0.046740007	1	1	1	5	Ectoderm	Rpl13
0.001232667	0.103559968	1	0.998	1	5	Ectoderm	Mdk
0.001297067	0.097180421	0.622	0.559	1	5	Ectoderm	Ppil2
0.001306346	0.121227006	0.58	0.487	1	5	Ectoderm	Nipa2
0.001332785	0.132529087	0.919	0.881	1	5	Ectoderm	Mtx2
0.001337731	0.091457175	1	0.999	1	5	Ectoderm	Rbm39
0.00134257	0.136311454	0.427	0.352	1	5	Ectoderm	Dnm1l
0.001348682	0.148386702	0.868	0.829	1	5	Ectoderm	Ormdl2
0.001364725	0.070570191	0.297	0.231	1	5	Ectoderm	Gabpa
0.001407146	0.082896022	0.408	0.344	1	5	Ectoderm	Cdc25c
0.001423381	0.108768063	0.668	0.632	1	5	Ectoderm	Brms1
0.001442293	0.149727737	0.524	0.435	1	5	Ectoderm	Ubr7
0.001447323	0.10788607	0.253	0.185	1	5	Ectoderm	Nav1
0.001452204	0.108288106	0.239	0.17	1	5	Ectoderm	Klf3
0.001473379	0.15843889	0.981	0.97	1	5	Ectoderm	Paics
0.001475631	0.106804269	0.52	0.452	1	5	Ectoderm	Fignl1
0.001496489	0.047632434	1	1	1	5	Ectoderm	Rpl14
0.00151832	0.119568933	0.682	0.6	1	5	Ectoderm	Msh2
0.001520224	0.11606969	0.278	0.211	1	5	Ectoderm	Zfp157
0.001531227	0.125041336	0.954	0.932	1	5	Ectoderm	Cd81
0.001562311	0.087010282	0.186	0.133	1	5	Ectoderm	Rpia
0.001578139	0.10379368	0.998	0.997	1	5	Ectoderm	Sf3b5
0.001588235	0.096786044	0.712	0.644	1	5	Ectoderm	Cyb5r4
0.00158842	0.087233291	1	1	1	5	Ectoderm	Selenoh
0.001616601	0.10073566	0.19	0.124	1	5	Ectoderm	Tanc1
0.00162086	0.076268509	0.599	0.523	1	5	Ectoderm	Rnf138
0.001691199	0.132540521	0.362	0.266	1	5	Ectoderm	Thap3
0.001713597	0.118903575	0.179	0.104	1	5	Ectoderm	Hace1
0.001745711	0.142543408	0.907	0.855	1	5	Ectoderm	Lman2
0.001749622	0.160957161	0.664	0.577	1	5	Ectoderm	Fermt2
0.001754921	0.113091419	0.506	0.435	1	5	Ectoderm	Mier1
0.001763318	0.118837776	0.476	0.418	1	5	Ectoderm	Pigt
0.001792089	0.095982898	0.385	0.318	1	5	Ectoderm	Vrk3
0.001793352	0.122956385	0.828	0.786	1	5	Ectoderm	Ubap2l
0.001818371	0.07304135	1	0.999	1	5	Ectoderm	Morf4l1
0.001833142	0.052915799	1	1	1	5	Ectoderm	Rps20
0.001855742	0.112883611	0.267	0.188	1	5	Ectoderm	Sumf2
0.001892294	0.183729305	0.548	0.45	1	5	Ectoderm	Prc1
0.001939175	0.102821956	0.309	0.224	1	5	Ectoderm	Spred2
0.001952894	0.15967374	0.49	0.401	1	5	Ectoderm	Prr13
0.002065174	0.103461927	0.278	0.204	1	5	Ectoderm	Cd276
0.002070481	0.1053494	0.812	0.714	1	5	Ectoderm	Acer2
0.002167754	0.144214596	0.343	0.259	1	5	Ectoderm	Vgll4
0.002178714	0.08078608	0.225	0.159	1	5	Ectoderm	Fuca2
0.00223047	0.0524924	1	1	1	5	Ectoderm	Rpl4
0.002283598	0.081739288	0.325	0.272	1	5	Ectoderm	Slc7a6os
0.002288054	0.10575231	0.763	0.706	1	5	Ectoderm	Med19
0.002302474	0.116319164	0.408	0.349	1	5	Ectoderm	Grn
0.002325437	0.044083045	0.309	0.262	1	5	Ectoderm	Cpsf1
0.002328946	0.072098095	0.239	0.2	1	5	Ectoderm	Mfsd14b
0.002353107	0.1475252	0.65	0.58	1	5	Ectoderm	Trim71
0.002365332	0.128197106	0.944	0.928	1	5	Ectoderm	Hikeshi
0.002378735	0.176133534	0.408	0.325	1	5	Ectoderm	Erc1
0.002387329	0.122946658	0.313	0.225	1	5	Ectoderm	Lrp11
0.002413046	0.09062064	0.32	0.233	1	5	Ectoderm	Scly
0.002423994	0.087999227	0.216	0.142	1	5	Ectoderm	Peli2
0.002534597	0.109342181	0.457	0.375	1	5	Ectoderm	Tmem47
0.002534796	0.052593039	0.195	0.135	1	5	Ectoderm	Camsap3
0.002590463	0.108769897	0.988	0.984	1	5	Ectoderm	Vdac3
0.002596577	0.103581519	0.907	0.879	1	5	Ectoderm	Gmps
0.002667812	0.089608823	0.283	0.219	1	5	Ectoderm	Ankmy2
0.002687294	0.123095061	0.784	0.699	1	5	Ectoderm	Ctnna1
0.002691654	0.160375739	0.578	0.505	1	5	Ectoderm	Nudt4
0.002714674	0.149053295	0.633	0.584	1	5	Ectoderm	Nmt2
0.002720405	0.131795681	0.295	0.216	1	5	Ectoderm	Slc35f2
0.002782132	0.051848152	1	1	1	5	Ectoderm	Rpl17
0.002784622	0.089302463	0.506	0.441	1	5	Ectoderm	9-Sep
0.002864824	0.138632268	0.295	0.217	1	5	Ectoderm	H2-D1
0.002931015	0.067709169	0.216	0.159	1	5	Ectoderm	Myadm
0.002943724	0.088110314	0.708	0.644	1	5	Ectoderm	Plin3
0.002958036	0.067416429	0.603	0.546	1	5	Ectoderm	Katna1
0.002989258	0.106825337	0.246	0.165	1	5	Ectoderm	Hspg2
0.003041542	0.091154892	0.383	0.315	1	5	Ectoderm	Cyb5r1
0.003063951	0.171287716	0.596	0.549	1	5	Ectoderm	Pnrc1
0.003085334	0.113480623	0.984	0.983	1	5	Ectoderm	Mbd3
0.003125156	0.105484007	0.74	0.712	1	5	Ectoderm	Plk1
0.003214368	0.133884686	1	1	1	5	Ectoderm	Bex3
0.003246288	0.052414475	1	1	1	5	Ectoderm	Rps5
0.00328525	0.091648496	0.227	0.17	1	5	Ectoderm	Nudt11
0.003332814	0.085379848	0.42	0.336	1	5	Ectoderm	Acsl3
0.003340681	0.112685708	0.39	0.329	1	5	Ectoderm	Myh9
0.003357161	0.101699344	0.306	0.239	1	5	Ectoderm	Pick1
0.003415219	0.183192031	0.717	0.686	1	5	Ectoderm	Oaz2
0.003469775	0.160711142	0.898	0.846	1	5	Ectoderm	Ppp1r2
0.003477567	0.145008724	0.951	0.934	1	5	Ectoderm	Ccnb1
0.003552872	0.12561053	0.455	0.385	1	5	Ectoderm	Ube2q1
0.003581382	0.104079207	0.94	0.931	1	5	Ectoderm	Nol7
0.003760504	0.081050717	0.278	0.227	1	5	Ectoderm	Tbccd1
0.003908357	0.139259936	0.592	0.511	1	5	Ectoderm	Ube2z
0.003921122	0.086512101	0.304	0.239	1	5	Ectoderm	Btbd6
0.004011055	0.050509611	0.332	0.297	1	5	Ectoderm	Dtx2
0.004064179	0.050059142	0.174	0.137	1	5	Ectoderm	Gbe1
0.004198523	0.084881468	1	0.996	1	5	Ectoderm	H2afv
0.00425533	0.064785541	0.206	0.15	1	5	Ectoderm	Six4
0.004281358	0.122743135	0.376	0.3	1	5	Ectoderm	Ctps2
0.004308574	0.078422155	0.937	0.899	1	5	Ectoderm	Galk1
0.004330261	0.11358902	0.485	0.406	1	5	Ectoderm	Pycard
0.004356389	0.105705929	0.404	0.303	1	5	Ectoderm	Mfge8
0.00444643	0.105174883	0.206	0.144	1	5	Ectoderm	Ptpn6
0.004474891	0.141152289	0.48	0.392	1	5	Ectoderm	Tsc22d4
0.004481025	0.080022256	0.213	0.151	1	5	Ectoderm	Abl2
0.004491088	0.069516968	0.202	0.153	1	5	Ectoderm	Ccdc28a
0.004552704	0.077384868	0.455	0.385	1	5	Ectoderm	Tmem39a
0.004587457	0.141383732	0.42	0.342	1	5	Ectoderm	Acot9
0.004794312	0.097534233	0.933	0.915	1	5	Ectoderm	Rab1a
0.004813953	0.100814543	0.387	0.321	1	5	Ectoderm	Mif4gd
0.004838378	0.099835941	0.253	0.18	1	5	Ectoderm	Tmem141
0.004916879	0.100004793	0.269	0.21	1	5	Ectoderm	Lmbr1l
0.005018606	0.058087164	0.981	0.961	1	5	Ectoderm	Tpm4
0.005064503	0.066022249	0.193	0.144	1	5	Ectoderm	Sertad3
0.005091239	0.113402525	0.239	0.17	1	5	Ectoderm	Lrrc45
0.005095313	0.092105552	0.376	0.304	1	5	Ectoderm	Aamdc
0.005123053	0.127309184	0.619	0.549	1	5	Ectoderm	Cdk2ap2
0.005187784	0.095914268	0.52	0.406	1	5	Ectoderm	Aes
0.005297686	0.113574179	0.45	0.371	1	5	Ectoderm	Cdc40
0.005391598	0.102788098	0.759	0.714	1	5	Ectoderm	Tmbim4
0.005448222	0.096812673	0.306	0.226	1	5	Ectoderm	Ube2e2
0.005489573	0.058824235	0.357	0.298	1	5	Ectoderm	Arhgap1
0.005544049	0.112096528	0.745	0.683	1	5	Ectoderm	Actn4
0.005565196	0.15921804	0.564	0.487	1	5	Ectoderm	Ncapd2
0.005597562	0.05322255	1	1	1	5	Ectoderm	Rps26
0.005599884	0.116864771	0.991	0.959	1	5	Ectoderm	Fabp5
0.005644081	0.113474679	0.211	0.137	1	5	Ectoderm	Thra
0.005649617	0.093334098	0.427	0.342	1	5	Ectoderm	Tle3
0.005704474	0.089372848	1	1	1	5	Ectoderm	Pgam1
0.005799581	0.141204058	0.485	0.418	1	5	Ectoderm	Dhcr24
0.005848402	0.066386283	0.206	0.155	1	5	Ectoderm	Acer3
0.005849704	0.100314455	0.585	0.504	1	5	Ectoderm	Wsb1
0.005893301	0.11500585	0.868	0.837	1	5	Ectoderm	Bclaf1
0.005912406	0.149352358	0.383	0.292	1	5	Ectoderm	Agpat2
0.005964087	0.071342045	0.578	0.516	1	5	Ectoderm	Hnrnpul2
0.00601662	0.095315674	0.371	0.309	1	5	Ectoderm	Lin37
0.006024125	0.099730118	0.928	0.92	1	5	Ectoderm	Ube2e1
0.006073127	0.115863412	0.473	0.39	1	5	Ectoderm	Ctdsp1
0.00608058	0.074932129	0.564	0.464	1	5	Ectoderm	Tmem88
0.006228102	0.074585179	0.239	0.184	1	5	Ectoderm	BC030867
0.006345511	0.109316701	0.234	0.173	1	5	Ectoderm	AU020206
0.006453483	0.089340316	0.339	0.268	1	5	Ectoderm	Rlim
0.006606132	0.10846854	0.81	0.778	1	5	Ectoderm	Scaf11
0.006609771	0.107405534	0.545	0.422	1	5	Ectoderm	Cdh1
0.006643087	0.069598075	1	0.998	1	5	Ectoderm	Cks2
0.006658964	0.06569862	0.462	0.418	1	5	Ectoderm	Emc3
0.006695996	0.081406711	0.278	0.223	1	5	Ectoderm	Rabggta
0.006747248	0.16525125	0.58	0.485	1	5	Ectoderm	Tmem55a
0.006768792	0.048763457	0.977	0.971	1	5	Ectoderm	Ebna1bp2
0.006799149	0.064429396	0.923	0.923	1	5	Ectoderm	Aamp
0.006849823	0.103025903	0.947	0.934	1	5	Ectoderm	Dnajc19
0.0068687	0.086192233	0.341	0.286	1	5	Ectoderm	Itch
0.006879519	0.119691182	0.91	0.859	1	5	Ectoderm	Sec62
0.006946352	0.052146497	0.334	0.254	1	5	Ectoderm	Crb3
0.006973931	0.152702878	0.573	0.482	1	5	Ectoderm	Ogt
0.00700371	0.06497724	0.169	0.115	1	5	Ectoderm	Kdf1
0.007071777	0.087120549	0.877	0.822	1	5	Ectoderm	Tbrg1
0.007203689	0.063239505	0.592	0.552	1	5	Ectoderm	Cdca5
0.00725048	0.111433086	0.176	0.112	1	5	Ectoderm	Dusp5
0.00729374	0.055346389	0.459	0.402	1	5	Ectoderm	Prcc
0.007312196	0.102961182	0.789	0.747	1	5	Ectoderm	Dnajb11
0.007421972	0.093366875	0.578	0.511	1	5	Ectoderm	Cirbp
0.007422778	0.068555565	0.213	0.163	1	5	Ectoderm	Jmjd7
0.007502395	0.095841342	1	1	1	5	Ectoderm	Pabpc1
0.007709845	0.106285891	0.566	0.485	1	5	Ectoderm	Apool
0.007710852	0.054332163	0.998	0.987	1	5	Ectoderm	Eif4ebp1
0.0078319	0.03050666	0.9	0.798	1	5	Ectoderm	Mkrn1
0.007840739	0.090491484	0.415	0.363	1	5	Ectoderm	Chka
0.007885439	0.130136147	0.729	0.661	1	5	Ectoderm	A430005L14Rik
0.007930724	0.09075825	0.998	0.993	1	5	Ectoderm	Sumo3
0.008086465	0.05695265	0.302	0.265	1	5	Ectoderm	Ucp2
0.008109423	0.12399774	0.548	0.471	1	5	Ectoderm	Oxct1
0.008211875	0.031792849	0.469	0.43	1	5	Ectoderm	Faf2
0.008242864	0.122441034	0.466	0.401	1	5	Ectoderm	Usp9x
0.00824802	0.100249559	0.568	0.496	1	5	Ectoderm	Hjurp
0.00835166	0.137110822	0.914	0.902	1	5	Ectoderm	Ddx3x
0.008482916	0.117068101	0.404	0.321	1	5	Ectoderm	Lrr1
0.008493926	0.062870769	0.274	0.215	1	5	Ectoderm	Eya3
0.008574674	0.11287549	0.401	0.321	1	5	Ectoderm	Tnfaip8
0.008615099	0.097261834	0.183	0.123	1	5	Ectoderm	Rufy3
0.008665564	0.105246744	0.22	0.154	1	5	Ectoderm	Map3k1
0.008685632	0.070977129	0.302	0.249	1	5	Ectoderm	Hmgcr
0.008698822	0.053971483	0.995	0.989	1	5	Ectoderm	Jpt1
0.008755802	0.054011851	0.991	0.982	1	5	Ectoderm	Lrrc59
0.008762896	0.05007275	1	1	1	5	Ectoderm	Rps19
0.008773808	0.097184824	0.956	0.943	1	5	Ectoderm	Cdc20
0.008896101	0.08540243	0.346	0.279	1	5	Ectoderm	Edem2
0.009002847	0.135975906	0.568	0.517	1	5	Ectoderm	Gtf2b
0.009010683	0.102047666	0.323	0.254	1	5	Ectoderm	Oxnad1
0.009046971	0.107970492	0.441	0.38	1	5	Ectoderm	Fnbp1l
0.009102441	0.078490802	0.923	0.916	1	5	Ectoderm	Plekhj1
0.009141717	0.096815162	0.907	0.875	1	5	Ectoderm	Smarcc1
0.00920079	0.042799366	0.167	0.127	1	5	Ectoderm	Arhgef26
0.009287069	0.050010836	0.951	0.949	1	5	Ectoderm	Mrps21
0.009308591	0.08128548	0.241	0.172	1	5	Ectoderm	Usp46
0.009378894	0.043498954	1	1	1	5	Ectoderm	Rps2
0.009443869	0.137548757	0.429	0.356	1	5	Ectoderm	Tes
0.009496101	0.067598146	0.174	0.123	1	5	Ectoderm	Wtip
0.009693801	0.125384679	0.329	0.245	1	5	Ectoderm	Ccdc112
0.009734058	0.091057811	0.571	0.514	1	5	Ectoderm	Cdk5rap3
0.009754368	0.13945048	0.578	0.516	1	5	Ectoderm	Yipf4
0.009789342	0.067036916	1	0.999	1	5	Ectoderm	Eif4a1
0.009906746	0.081547375	0.984	0.981	1	5	Ectoderm	Eif3c
0.009937984	0.124302799	0.362	0.281	1	5	Ectoderm	Cenpl
0.010011834	0.114785091	0.613	0.552	1	5	Ectoderm	Melk
0.010236878	0.11649321	0.497	0.42	1	5	Ectoderm	Nrm
0.010264218	0.102809399	0.65	0.59	1	5	Ectoderm	Eci1
0.010282961	0.098669792	0.223	0.163	1	5	Ectoderm	Tceal5
0.010382571	0.076739882	0.343	0.272	1	5	Ectoderm	Cyb561d2
0.010607727	0.059153967	0.227	0.184	1	5	Ectoderm	Snx16
0.010731208	0.088543746	0.998	0.998	1	5	Ectoderm	Myl12a
0.010765759	0.268864153	0.39	0.328	1	5	Ectoderm	Klf6
0.010919905	0.08603223	0.432	0.408	1	5	Ectoderm	7-Mar
0.011021437	0.112177977	0.861	0.833	1	5	Ectoderm	Rab11b
0.011028505	0.090128379	0.213	0.145	1	5	Ectoderm	Ptgfrn
0.011059964	0.07503356	0.77	0.702	1	5	Ectoderm	Nde1
0.011071156	0.072988038	0.169	0.118	1	5	Ectoderm	B230307C23Rik
0.011335956	0.058818736	0.717	0.644	1	5	Ectoderm	Actr1b
0.011345947	0.111477451	0.374	0.303	1	5	Ectoderm	Parn
0.011427181	0.108704485	0.246	0.186	1	5	Ectoderm	Ptpn14
0.011458058	0.119517403	0.954	0.91	1	5	Ectoderm	Hdac1
0.011517918	0.076857773	0.55	0.478	1	5	Ectoderm	Zfp36l1
0.011549174	0.060053418	0.176	0.133	1	5	Ectoderm	Mmgt2
0.011559018	0.066412252	0.195	0.151	1	5	Ectoderm	Trim2
0.011575235	0.059486521	0.677	0.591	1	5	Ectoderm	Tax1bp3
0.011667801	0.072335364	0.195	0.145	1	5	Ectoderm	Zcchc4
0.011693627	0.085359207	0.777	0.729	1	5	Ectoderm	Gins4
0.011813125	0.054474729	0.213	0.169	1	5	Ectoderm	Gpr19
0.011890989	0.062746436	0.582	0.507	1	5	Ectoderm	Bnip2
0.011972292	0.086955106	0.782	0.747	1	5	Ectoderm	Erg28
0.012021023	0.092810119	0.527	0.446	1	5	Ectoderm	Zfp322a
0.012277665	0.116116534	0.596	0.543	1	5	Ectoderm	Rif1
0.012301552	0.139932881	0.522	0.466	1	5	Ectoderm	Rbm15
0.012310516	0.129502892	0.341	0.261	1	5	Ectoderm	Top3b
0.012667045	0.182952737	0.603	0.523	1	5	Ectoderm	Ptprf
0.012673397	0.057348041	0.206	0.161	1	5	Ectoderm	Dcxr
0.01267455	0.078489155	0.183	0.124	1	5	Ectoderm	Xrcc4
0.012836904	0.066208724	0.332	0.293	1	5	Ectoderm	Ncapd3
0.012903741	0.069116325	0.327	0.257	1	5	Ectoderm	Cenpc1
0.013100591	0.094583166	0.186	0.129	1	5	Ectoderm	Lrp4
0.013168603	0.11840554	0.601	0.526	1	5	Ectoderm	Adprh
0.013179052	0.079133155	0.274	0.216	1	5	Ectoderm	Snx7
0.013496352	0.020712116	1	1	1	5	Ectoderm	Rpl19
0.013520796	0.118376577	0.399	0.326	1	5	Ectoderm	Asrgl1
0.01369028	0.101450521	0.462	0.405	1	5	Ectoderm	BC004004
0.013726214	0.103312239	0.582	0.52	1	5	Ectoderm	Zyx
0.013802744	0.080859087	0.784	0.764	1	5	Ectoderm	Idh3a
0.013967567	0.101473752	0.295	0.227	1	5	Ectoderm	Erich1
0.014348817	0.068354063	0.756	0.714	1	5	Ectoderm	Tax1bp1
0.01477086	0.111175891	0.513	0.467	1	5	Ectoderm	Rbmx2
0.014869943	0.146615164	0.687	0.612	1	5	Ectoderm	Syf2
0.01497543	0.016330097	0.23	0.186	1	5	Ectoderm	Igfbpl1
0.015470726	0.040111615	0.513	0.465	1	5	Ectoderm	Actr1a
0.015550126	0.124762596	0.923	0.913	1	5	Ectoderm	Sra1
0.015755565	0.080912394	0.35	0.306	1	5	Ectoderm	Cul4b
0.015919215	0.05232183	1	1	1	5	Ectoderm	Rpl22
0.015975564	0.094131376	0.949	0.946	1	5	Ectoderm	P4hb
0.016003847	0.068685991	0.234	0.176	1	5	Ectoderm	Rab11fip4
0.016044491	0.118625705	0.418	0.366	1	5	Ectoderm	Pim3
0.016322127	0.071340084	0.671	0.607	1	5	Ectoderm	Zfp622
0.016417595	0.116143825	0.387	0.328	1	5	Ectoderm	Ube2w
0.01646952	0.070372076	0.239	0.18	1	5	Ectoderm	Galnt10
0.01648228	0.098156313	0.928	0.886	1	5	Ectoderm	Tmem59
0.016645337	0.056763251	0.998	0.995	1	5	Ectoderm	Lsm6
0.016756505	0.084293502	0.48	0.414	1	5	Ectoderm	Dazap2
0.016775616	0.070694779	0.993	0.992	1	5	Ectoderm	Pfdn6
0.016799499	0.062985211	0.213	0.177	1	5	Ectoderm	Rab5b
0.016805941	0.0188364	1	1	1	5	Ectoderm	Rpl41
0.016846715	0.079205645	0.32	0.282	1	5	Ectoderm	Taz
0.016967846	0.097998949	0.425	0.361	1	5	Ectoderm	Stx18
0.016982349	0.111584313	0.485	0.39	1	5	Ectoderm	Btg1
0.017015673	0.058672963	0.258	0.214	1	5	Ectoderm	Pcmtd1
0.017058806	0.118740727	0.974	0.96	1	5	Ectoderm	Laptm4a
0.017065125	0.103299195	0.492	0.44	1	5	Ectoderm	Pet100
0.01726175	0.117657956	0.399	0.328	1	5	Ectoderm	Ccnjl
0.01734532	0.057129757	0.694	0.642	1	5	Ectoderm	Tpgs2
0.017586194	0.136073186	0.638	0.571	1	5	Ectoderm	Huwe1
0.01773761	0.076978661	0.204	0.146	1	5	Ectoderm	Arhgap12
0.017743879	0.091064176	0.362	0.298	1	5	Ectoderm	2-Mar
0.017798566	0.052499643	0.186	0.141	1	5	Ectoderm	Creld1
0.017895489	0.065840283	0.427	0.378	1	5	Ectoderm	Mitd1
0.017959701	0.207401651	0.828	0.806	1	5	Ectoderm	Zfp428
0.017992329	0.036628826	0.629	0.592	1	5	Ectoderm	Churc1
0.018185218	0.018752811	0.197	0.187	1	5	Ectoderm	Supt7l
0.018253726	0.047576876	0.169	0.136	1	5	Ectoderm	Rab3gap1
0.018371635	0.152687913	0.654	0.594	1	5	Ectoderm	Terf1
0.018449062	0.102112475	0.213	0.144	1	5	Ectoderm	Lck
0.018621335	0.111026105	0.905	0.888	1	5	Ectoderm	Rab7
0.018648635	0.086911557	0.49	0.423	1	5	Ectoderm	Zfpl1
0.018662974	0.128154066	0.404	0.355	1	5	Ectoderm	Hmgxb4
0.018729825	0.098907078	0.552	0.491	1	5	Ectoderm	Dync1li1
0.018735553	0.074617335	0.998	0.987	1	5	Ectoderm	Sfr1
0.019172587	0.073944666	0.903	0.901	1	5	Ectoderm	Rsrc2
0.019509563	0.099074609	0.666	0.584	1	5	Ectoderm	Maf1
0.019600571	0.083258174	0.466	0.397	1	5	Ectoderm	Htra2
0.019604444	0.063805965	0.455	0.407	1	5	Ectoderm	Xrcc5
0.019660238	0.111466516	0.367	0.301	1	5	Ectoderm	Cdk6
0.019870327	0.083252343	1	0.999	1	5	Ectoderm	Mrpl18
0.019975574	0.112242851	0.529	0.478	1	5	Ectoderm	Rabif
0.020095337	0.107596582	0.796	0.738	1	5	Ectoderm	Rad51
0.020183681	0.074230214	0.993	0.989	1	5	Ectoderm	Tmed9
0.020255262	0.112580792	0.977	0.971	1	5	Ectoderm	Ube2c
0.020408089	0.075899102	0.304	0.244	1	5	Ectoderm	Akr1b10
0.02049909	0.073079719	0.211	0.157	1	5	Ectoderm	Lrrc57
0.020723487	0.088220005	0.193	0.13	1	5	Ectoderm	Lama5
0.02073003	0.055631024	0.253	0.253	1	5	Ectoderm	Shisa5
0.02096409	0.085148945	0.227	0.169	1	5	Ectoderm	P3h4
0.021366308	0.133649269	0.905	0.861	1	5	Ectoderm	E2f4
0.021411393	0.053349851	0.972	0.963	1	5	Ectoderm	Tmbim6
0.022056091	0.110905308	0.606	0.552	1	5	Ectoderm	Sbno1
0.022371175	0.11413392	0.875	0.831	1	5	Ectoderm	Gart
0.022456537	0.106174809	0.473	0.408	1	5	Ectoderm	Odf2
0.022555165	0.073650107	0.169	0.129	1	5	Ectoderm	Per3
0.022593473	0.057291703	0.251	0.204	1	5	Ectoderm	Ikbkb
0.022712477	0.068542827	0.244	0.183	1	5	Ectoderm	Hook1
0.023106779	0.060283573	0.179	0.143	1	5	Ectoderm	Sh3kbp1
0.023119387	0.113423014	0.919	0.877	1	5	Ectoderm	Cenpf
0.02340399	0.030393835	1	1	1	5	Ectoderm	Rpl36
0.02342902	0.101488041	0.592	0.524	1	5	Ectoderm	Rps6kb1
0.023695048	0.035773049	0.186	0.151	1	5	Ectoderm	Fbxw17
0.023976156	0.069082393	0.485	0.444	1	5	Ectoderm	Derl2
0.024056649	0.053647466	0.239	0.194	1	5	Ectoderm	Zfp687
0.024121232	0.146660779	0.636	0.581	1	5	Ectoderm	Psap
0.024283346	0.045922998	0.297	0.259	1	5	Ectoderm	Ankra2
0.024464448	0.055614575	0.181	0.134	1	5	Ectoderm	Src
0.024563618	0.180360736	0.466	0.439	1	5	Ectoderm	Slc39a1
0.024713655	0.065605398	0.91	0.915	1	5	Ectoderm	Asna1
0.024869401	0.08542952	0.26	0.196	1	5	Ectoderm	Zfp703
0.024874357	0.115545155	0.536	0.487	1	5	Ectoderm	Rsrc1
0.024894224	0.088727761	0.302	0.251	1	5	Ectoderm	Krtcap3
0.024920519	0.083561828	0.599	0.532	1	5	Ectoderm	Ebpl
0.024943603	0.104561996	0.35	0.292	1	5	Ectoderm	Igf1r
0.025020024	0.090589397	0.675	0.619	1	5	Ectoderm	Brcc3
0.025058875	0.075232017	0.916	0.871	1	5	Ectoderm	Anapc13
0.025098787	0.112010453	0.244	0.191	1	5	Ectoderm	Rras
0.02515852	0.009796782	0.206	0.178	1	5	Ectoderm	Hoxb3os
0.025267887	0.054562772	0.387	0.338	1	5	Ectoderm	Clk3
0.025274545	0.085425358	0.485	0.431	1	5	Ectoderm	Serpinb6a
0.025379422	0.053419071	0.998	0.998	1	5	Ectoderm	Psmb2
0.025382903	0.01620156	0.476	0.4	1	5	Ectoderm	Fst
0.025430371	0.089045786	0.536	0.476	1	5	Ectoderm	Zfp992
0.025590439	0.07935862	0.253	0.198	1	5	Ectoderm	Zmiz2
0.025612242	0.126672727	0.826	0.798	1	5	Ectoderm	Mtap
0.02568869	0.081307801	0.561	0.512	1	5	Ectoderm	Fibp
0.025852575	0.058155023	0.237	0.191	1	5	Ectoderm	Brms1l
0.026270091	0.097766042	0.369	0.301	1	5	Ectoderm	Lin28b
0.026284262	0.092012474	0.499	0.405	1	5	Ectoderm	Ralgps2
0.026467236	0.072523715	0.285	0.23	1	5	Ectoderm	Fuca1
0.026481372	0.106602348	0.418	0.345	1	5	Ectoderm	Uck1
0.026503418	0.090501726	0.596	0.549	1	5	Ectoderm	Trappc13
0.026507448	0.137863241	0.232	0.172	1	5	Ectoderm	St3gal5
0.026673177	0.075468284	1	1	1	5	Ectoderm	Oaz1
0.027087105	0.069013235	0.603	0.569	1	5	Ectoderm	Tspo
0.027300498	0.057268034	0.227	0.187	1	5	Ectoderm	Ptgr2
0.027436038	0.112456599	0.255	0.192	1	5	Ectoderm	Sertad1
0.027464138	0.044142309	1	0.99	1	5	Ectoderm	1110004F10Rik
0.027516403	0.08520594	0.582	0.54	1	5	Ectoderm	Rnf2
0.027531967	0.161490292	0.239	0.193	1	5	Ectoderm	Dqx1
0.027839855	0.115438596	0.589	0.516	1	5	Ectoderm	Ercc1
0.028048939	0.061514375	0.615	0.563	1	5	Ectoderm	Ddx54
0.028082971	0.042037045	0.278	0.244	1	5	Ectoderm	Nek1
0.028106446	0.112996709	0.501	0.432	1	5	Ectoderm	Kdm2b
0.02833864	0.044896926	0.23	0.183	1	5	Ectoderm	Brd1
0.028709829	0.084924258	0.998	0.997	1	5	Ectoderm	D8Ertd738e
0.028937723	0.092008108	0.977	0.955	1	5	Ectoderm	Taldo1
0.029911127	0.043773289	0.197	0.156	1	5	Ectoderm	Dusp1
0.030248	0.091570477	0.564	0.504	1	5	Ectoderm	Pdk3
0.030418891	0.064833653	1	1	1	5	Ectoderm	Ranbp1
0.030430666	0.119037651	0.566	0.54	1	5	Ectoderm	Appbp2
0.030683843	0.03041248	0.64	0.595	1	5	Ectoderm	Ccnl1
0.031011722	0.064720504	1	0.996	1	5	Ectoderm	Ostc
0.031318137	0.071174426	0.981	0.965	1	5	Ectoderm	Csnk1a1
0.03132287	0.069444328	0.244	0.18	1	5	Ectoderm	Dsp
0.031416332	0.119176104	0.399	0.349	1	5	Ectoderm	Sall3
0.031497227	0.053403042	1	1	1	5	Ectoderm	Gng5
0.031954009	0.101038676	0.712	0.673	1	5	Ectoderm	Gsr
0.032312146	0.055725202	0.466	0.43	1	5	Ectoderm	Dctn6
0.032351791	0.121566917	0.473	0.403	1	5	Ectoderm	Ctdsp2
0.032391825	0.111125717	0.536	0.464	1	5	Ectoderm	Anxa7
0.032415847	0.034986713	0.241	0.209	1	5	Ectoderm	Gli3
0.032421221	0.047975245	0.371	0.314	1	5	Ectoderm	Marf1
0.032687705	0.099714775	0.427	0.35	1	5	Ectoderm	Itm2a
0.032802941	0.045621578	0.912	0.915	1	5	Ectoderm	BC031181
0.032820089	0.060190404	0.845	0.8	1	5	Ectoderm	Tfdp1
0.032924576	0.066669921	0.49	0.434	1	5	Ectoderm	Bub1b
0.032961352	0.107438144	0.61	0.534	1	5	Ectoderm	Cdt1
0.032967072	0.065551581	0.267	0.215	1	5	Ectoderm	Abl1
0.033428535	0.064779324	0.2	0.155	1	5	Ectoderm	AI597479
0.033745151	0.056106332	0.302	0.266	1	5	Ectoderm	Ttc13
0.033882093	0.083231272	0.979	0.958	1	5	Ectoderm	Zmat2
0.033908942	0.008942397	0.986	0.979	1	5	Ectoderm	Ubl5
0.034134892	0.050291632	0.381	0.339	1	5	Ectoderm	Mad2l2
0.034209217	0.03191487	0.181	0.159	1	5	Ectoderm	Pink1
0.034435166	0.057098132	0.476	0.416	1	5	Ectoderm	Ahcy
0.034495894	0.086894823	0.622	0.57	1	5	Ectoderm	Actr2
0.034813789	0.036624782	0.216	0.184	1	5	Ectoderm	Narfl
0.034895125	0.039967289	0.204	0.168	1	5	Ectoderm	Mettl22
0.035168267	0.072009306	0.956	0.955	1	5	Ectoderm	Snrnp40
0.03517593	0.074814422	0.712	0.651	1	5	Ectoderm	Chrac1
0.035425533	0.078365903	0.336	0.3	1	5	Ectoderm	Sgpl1
0.035525348	0.031831515	0.858	0.835	1	5	Ectoderm	Selenos
0.035644332	0.053189008	0.935	0.901	1	5	Ectoderm	Phgdh
0.035771113	0.041029814	0.51	0.467	1	5	Ectoderm	Polb
0.03578492	0.037428126	1	1	1	5	Ectoderm	Rpl18
0.035872023	0.068876484	0.174	0.13	1	5	Ectoderm	Dzip1l
0.035881341	0.066234139	0.239	0.197	1	5	Ectoderm	Rabgap1
0.035993638	0.046073576	0.179	0.146	1	5	Ectoderm	D230025D16Rik
0.03602057	0.04174832	0.636	0.606	1	5	Ectoderm	Dync1i2
0.036326137	0.039272541	1	1	1	5	Ectoderm	Tma7
0.036337795	0.0322806	1	1	1	5	Ectoderm	H2afz
0.036705106	0.088198074	0.68	0.604	1	5	Ectoderm	Atg101
0.037282941	0.0639687	0.724	0.692	1	5	Ectoderm	Vps72
0.037310494	0.087351866	0.747	0.692	1	5	Ectoderm	Rhno1
0.037374282	0.094906113	0.473	0.442	1	5	Ectoderm	Gle1
0.037418996	0.079145222	0.555	0.49	1	5	Ectoderm	Tgif2
0.037471828	0.10083169	0.369	0.304	1	5	Ectoderm	Ccndbp1
0.037585241	0.095676873	0.552	0.498	1	5	Ectoderm	Rcn3
0.037681077	0.039847504	0.524	0.477	1	5	Ectoderm	Fopnl
0.037750403	0.039618576	0.302	0.268	1	5	Ectoderm	Gcc2
0.037808211	0.046059355	0.58	0.512	1	5	Ectoderm	Tgs1
0.037905513	0.066985912	1	0.999	1	5	Ectoderm	Ube2i
0.038146119	0.097567272	0.9	0.871	1	5	Ectoderm	Mcm3
0.038314081	0.060861312	0.283	0.245	1	5	Ectoderm	Chfr
0.038377609	0.119516295	0.494	0.423	1	5	Ectoderm	Rab13
0.038420633	0.07315861	0.657	0.59	1	5	Ectoderm	Eapp
0.038591064	0.107644071	0.448	0.377	1	5	Ectoderm	Dcaf17
0.038634747	0.04462166	1	1	1	5	Ectoderm	Rpl13a
0.038867451	0.061973221	0.652	0.617	1	5	Ectoderm	Ift43
0.038894155	0.067375563	0.552	0.502	1	5	Ectoderm	Pisd
0.039007373	0.064056107	0.877	0.884	1	5	Ectoderm	Anapc5
0.039142194	0.062577983	0.476	0.431	1	5	Ectoderm	Ube4b
0.039328117	0.086914186	0.805	0.754	1	5	Ectoderm	Osgep
0.039335876	0.057430356	0.186	0.139	1	5	Ectoderm	Tcfl5
0.039489228	0.09459523	0.406	0.35	1	5	Ectoderm	Tjp1
0.039495169	0.058487375	0.251	0.208	1	5	Ectoderm	Tyw3
0.039511042	0.0674143	0.258	0.208	1	5	Ectoderm	Cc2d1b
0.039691671	0.028642237	0.371	0.334	1	5	Ectoderm	Trmt11
0.039727536	0.059296209	0.469	0.419	1	5	Ectoderm	Dcaf8
0.039747351	0.068631935	0.362	0.312	1	5	Ectoderm	Ranbp2
0.039803215	0.075766249	0.225	0.182	1	5	Ectoderm	Rell1
0.039845993	0.075683461	0.552	0.484	1	5	Ectoderm	Dhps
0.039982865	0.024051447	0.195	0.169	1	5	Ectoderm	Pip4k2c
0.040097374	0.116325222	0.65	0.608	1	5	Ectoderm	Dguok
0.040164263	0.070954545	0.188	0.141	1	5	Ectoderm	Npdc1
0.040348265	0.061716236	0.288	0.244	1	5	Ectoderm	Chek2
0.04063024	0.073361911	0.371	0.325	1	5	Ectoderm	Tspyl1
0.040780832	0.063676968	0.313	0.26	1	5	Ectoderm	Pla2g16
0.041004634	0.04115935	0.209	0.173	1	5	Ectoderm	Map3k11
0.041174589	0.015915091	0.972	0.951	1	5	Ectoderm	Higd2a
0.041310313	0.098300174	0.517	0.455	1	5	Ectoderm	Nme7
0.041361385	0.057576449	0.258	0.206	1	5	Ectoderm	Phf13
0.041396436	0.012879108	0.311	0.284	1	5	Ectoderm	Edem1
0.041465901	0.067391542	0.48	0.409	1	5	Ectoderm	Selenom
0.04149392	0.133659515	0.923	0.911	1	5	Ectoderm	Mcm7
0.041578342	0.061638331	0.473	0.423	1	5	Ectoderm	Gabpb1
0.041710884	0.088842669	0.32	0.279	1	5	Ectoderm	Dscc1
0.041930021	0.107398194	0.585	0.544	1	5	Ectoderm	Gon4l
0.041945377	0.065172513	0.195	0.148	1	5	Ectoderm	Aspm
0.042311903	0.040391101	1	1	1	5	Ectoderm	Pfn1
0.042392579	0.037512625	1	1	1	5	Ectoderm	Rps14
0.042517058	0.037277717	1	1	1	5	Ectoderm	Rplp0
0.04290248	0.084284117	0.972	0.974	1	5	Ectoderm	Hspa5
0.043337009	0.04529116	0.995	0.996	1	5	Ectoderm	Bcas2
0.043494566	0.061164648	0.332	0.282	1	5	Ectoderm	Rnf168
0.043723279	0.061568568	0.515	0.488	1	5	Ectoderm	Fyttd1
0.043774456	0.059650953	0.216	0.17	1	5	Ectoderm	Fam129b
0.0437967	0.105386596	0.471	0.415	1	5	Ectoderm	Tpm2
0.043809366	0.043130182	0.206	0.174	1	5	Ectoderm	Syne4
0.043855963	0.047334752	0.211	0.17	1	5	Ectoderm	Kctd15
0.044043026	0.057533014	0.78	0.777	1	5	Ectoderm	Golga7
0.044302022	0.054727275	0.22	0.181	1	5	Ectoderm	Wwtr1
0.044349706	0.054760625	0.457	0.42	1	5	Ectoderm	Tmem120a
0.04469685	0.033045277	1	1	1	5	Ectoderm	Rpl12
0.044901054	0.092820443	0.394	0.367	1	5	Ectoderm	Ppcs
0.044909655	0.058961703	0.19	0.145	1	5	Ectoderm	Mapk8ip1
0.045036978	0.05900465	1	0.999	1	5	Ectoderm	Pdap1
0.045083419	0.078332905	0.218	0.174	1	5	Ectoderm	Bard1
0.04533152	0.080481198	0.798	0.746	1	5	Ectoderm	Tmed1
0.045803043	0.144218509	0.506	0.431	1	5	Ectoderm	Dusp12
0.045838962	0.013648573	0.606	0.584	1	5	Ectoderm	Rabac1
0.046195501	0.032789721	0.578	0.546	1	5	Ectoderm	Commd10
0.046197029	0.079242213	0.807	0.802	1	5	Ectoderm	Tspan31
0.04624801	0.068898323	0.97	0.978	1	5	Ectoderm	Stub1
0.046269635	0.08260633	0.715	0.697	1	5	Ectoderm	Tacc3
0.046313723	0.015330589	0.501	0.463	1	5	Ectoderm	Bub1
0.046399066	0.107109946	0.747	0.673	1	5	Ectoderm	Hdac3
0.046436396	0.051612165	0.355	0.321	1	5	Ectoderm	Lmnb2
0.046548341	0.088737505	0.371	0.324	1	5	Ectoderm	Tcf7
0.046586201	0.086230418	0.271	0.213	1	5	Ectoderm	Sertad2
0.046763272	0.049430284	0.677	0.636	1	5	Ectoderm	Sdf4
0.046909907	0.067363727	0.318	0.285	1	5	Ectoderm	Map2k4
0.047057301	0.053450085	0.97	0.94	1	5	Ectoderm	Actl6a
0.047607033	0.03085592	0.186	0.162	1	5	Ectoderm	Foxo1
0.04766168	0.066462427	0.19	0.142	1	5	Ectoderm	Wdr24
0.04789071	0.046917604	0.817	0.802	1	5	Ectoderm	Mien1
0.048413237	0.062199439	0.281	0.231	1	5	Ectoderm	Tmem106c
0.048547948	0.037495739	0.186	0.172	1	5	Ectoderm	Pfkm
0.048703582	0.067305332	0.223	0.176	1	5	Ectoderm	Zfp934
0.049112493	0.053832307	0.991	0.969	1	5	Ectoderm	Fubp1
0.04928625	0.062578504	0.223	0.178	1	5	Ectoderm	Lmf2
0.049780865	0.085032844	0.986	0.984	1	5	Ectoderm	Cenpa
5.95E-215	1.524714011	0.783	0.075	9.75E-211	6		Foxc2
8.31E-213	2.332498294	0.795	0.083	1.36E-208	6		Lefty2
1.60E-190	1.595279718	1	0.801	2.62E-186	6		Ifitm1
4.27E-172	1.465447621	0.782	0.151	6.99E-168	6		Pcdh19
1.11E-170	1.494671995	0.919	0.431	1.82E-166	6		Crabp1
1.02E-161	1.216871756	0.979	0.634	1.67E-157	6		Laptm4b
3.82E-150	2.025417618	0.654	0.105	6.27E-146	6		Tcf15
1.55E-134	1.15149537	0.892	0.461	2.54E-130	6		Lef1
3.81E-131	1.216266803	0.937	0.524	6.24E-127	6		Fn1
4.11E-128	1.008381834	0.742	0.209	6.75E-124	6		Rasgrp3
8.37E-123	1.559549407	0.815	0.268	1.37E-118	6		Mesp1
1.13E-120	1.172830139	0.694	0.181	1.86E-116	6		Dll3
1.37E-103	0.785147326	0.988	0.815	2.25E-99	6		Hmga2
4.50E-86	0.801637542	0.995	0.838	7.37E-82	6		Phlda2
1.09E-84	0.864592337	0.665	0.244	1.78E-80	6		Irx5
5.64E-84	0.75029271	0.549	0.135	9.24E-80	6		Irx1
2.36E-83	0.788058404	0.652	0.238	3.87E-79	6		Epha4
1.59E-82	0.79249292	0.9	0.557	2.61E-78	6		Dusp9
1.85E-82	0.742334635	0.843	0.544	3.04E-78	6		Mrps6
5.68E-81	0.831591621	0.598	0.19	9.30E-77	6		Mn1
2.79E-80	0.855112934	0.634	0.221	4.58E-76	6		Lhfp
3.67E-80	0.706650116	0.751	0.307	6.01E-76	6		Aplnr
1.88E-79	0.657640153	0.602	0.18	3.07E-75	6		Fam212a
2.88E-78	0.707018476	0.972	0.789	4.72E-74	6		Prtg
1.84E-77	0.707423758	0.477	0.106	3.01E-73	6		Twist1
3.07E-77	0.666501396	0.953	0.705	5.03E-73	6		Rbms1
2.63E-72	0.838256528	0.821	0.537	4.31E-68	6		Nnat
8.61E-72	0.886902426	0.734	0.426	1.41E-67	6		Mid1ip1
3.36E-71	0.396186023	1	0.989	5.50E-67	6		Tmsb10
1.52E-68	0.538221469	0.41	0.086	2.50E-64	6		Gfra3
3.54E-68	0.325771844	1	1	5.80E-64	6		H3f3a
1.38E-66	0.613533885	0.438	0.12	2.27E-62	6		Cpa2
6.31E-63	0.483950207	0.375	0.074	1.03E-58	6		Foxc1
1.49E-62	0.789142917	0.285	0.015	2.45E-58	6		Ripply2
4.13E-62	0.569462292	0.541	0.169	6.77E-58	6		Pdgfra
4.72E-62	0.581975802	0.521	0.187	7.73E-58	6		Tenm4
6.78E-62	0.743422798	0.711	0.352	1.11E-57	6		Myl7
1.30E-61	0.658439287	0.606	0.25	2.13E-57	6		Pdlim2
2.23E-60	0.736547912	0.326	0.041	3.65E-56	6		Mesp2
8.14E-60	0.564555551	0.422	0.097	1.33E-55	6		Wnt2
2.71E-59	0.461302735	0.347	0.069	4.45E-55	6		Ptgds
1.35E-56	0.482215192	0.905	0.722	2.21E-52	6		H2afy2
1.25E-55	0.628285146	0.671	0.324	2.06E-51	6		Epb41l3
4.16E-55	0.50625066	0.432	0.129	6.82E-51	6		Meis1
1.07E-54	0.623631571	0.723	0.454	1.76E-50	6		Rasl11a
2.32E-54	0.427973205	0.365	0.097	3.80E-50	6		Chst2
8.41E-54	0.532037167	0.309	0.039	1.38E-49	6		Pcdh8
2.07E-53	0.132480292	1	0.985	3.39E-49	6		Emb
1.03E-52	0.596692749	0.562	0.236	1.68E-48	6		Gas1
1.09E-52	0.652586718	0.567	0.278	1.79E-48	6		Trp53i11
1.23E-52	0.693987229	0.709	0.379	2.02E-48	6		Pdlim4
5.85E-52	0.519202349	0.455	0.167	9.58E-48	6		Notch1
6.11E-51	0.371707861	0.296	0.05	1.00E-46	6		Rhbg
2.15E-49	0.524775536	0.393	0.109	3.53E-45	6		Lfng
8.89E-49	0.407713988	0.311	0.051	1.46E-44	6		Tmem132c
1.84E-48	0.535829656	0.561	0.266	3.01E-44	6		Capn2
1.21E-47	0.424842748	0.995	0.917	1.98E-43	6		Sms
4.89E-47	0.287459348	1	1	8.01E-43	6		Hmgn1
8.00E-47	0.357465517	0.27	0.031	1.31E-42	6		Rimbp2
3.46E-46	0.506897659	0.499	0.199	5.66E-42	6		Phldb2
1.90E-44	0.637158156	0.292	0.058	3.11E-40	6		Meox1
3.33E-44	0.442276099	0.571	0.248	5.45E-40	6		Pth1r
3.54E-44	0.485816283	0.997	0.955	5.81E-40	6		Pcbp4
8.43E-44	0.464569249	0.948	0.809	1.38E-39	6		H2afy
4.38E-43	0.44212554	0.316	0.072	7.19E-39	6		Stra6
8.64E-42	0.347669473	0.234	0.042	1.42E-37	6		Pcp4
1.13E-41	0.314572348	0.246	0.043	1.85E-37	6		Myl2
1.70E-41	0.555414703	0.608	0.322	2.79E-37	6		Greb1
3.66E-41	0.352358458	1	0.975	6.00E-37	6		Cd24a
8.96E-40	0.37195634	0.353	0.125	1.47E-35	6		Lhfpl2
1.50E-38	0.269490965	1	1	2.46E-34	6		Mrfap1
3.16E-38	0.52273326	0.385	0.158	5.17E-34	6		Aldh1a2
5.99E-38	0.331188423	0.284	0.072	9.82E-34	6		Col13a1
9.97E-37	0.511403099	0.799	0.625	1.63E-32	6		Fgfr1
2.40E-36	0.350141737	0.386	0.15	3.94E-32	6		Lrig3
2.81E-36	0.371622771	0.852	0.587	4.61E-32	6		Igfbp4
7.68E-36	0.480437709	0.861	0.709	1.26E-31	6		Mycn
1.20E-35	0.39940809	0.385	0.133	1.96E-31	6		Dll1
1.28E-35	0.492272434	0.327	0.096	2.10E-31	6		Lmo1
6.87E-35	0.472160224	0.753	0.49	1.13E-30	6		Meis2
1.42E-34	0.452266565	0.521	0.264	2.32E-30	6		Cdh2
2.12E-34	0.338834155	0.949	0.849	3.48E-30	6		Marcks
2.79E-34	0.674240916	0.402	0.166	4.57E-30	6		Prrx2
2.84E-34	0.291061224	1	0.993	4.66E-30	6		Marcksl1
6.09E-34	0.332021765	0.445	0.211	9.99E-30	6		Smarcd3
4.01E-33	0.542966797	0.835	0.656	6.57E-29	6		Pbx1
5.80E-33	0.400824241	0.379	0.142	9.51E-29	6		Kctd6
5.97E-33	0.258004188	0.204	0.039	9.79E-29	6		Wdr66
6.57E-33	0.490749724	0.633	0.37	1.08E-28	6		Tcf7l1
1.30E-32	0.380750209	0.373	0.136	2.13E-28	6		Adam19
1.33E-32	0.335625948	1	0.997	2.18E-28	6		Npm3
7.65E-32	0.248809143	0.186	0.021	1.25E-27	6		Pappa
1.90E-31	0.458801754	0.485	0.219	3.12E-27	6		Car3
2.84E-31	0.153501208	1	1	4.65E-27	6		Ptma
1.79E-30	0.281361501	0.241	0.053	2.94E-26	6		Pcsk5
3.61E-30	0.371616695	0.947	0.875	5.92E-26	6		Znrd1
3.67E-30	0.71442623	0.333	0.118	6.02E-26	6		Lhx1
4.37E-30	0.312546358	0.332	0.126	7.17E-26	6		Nfil3
1.07E-29	0.46049743	0.611	0.378	1.76E-25	6		Smarcd2
1.10E-29	0.438698501	0.545	0.294	1.81E-25	6		Snai1
4.98E-29	0.380349757	0.49	0.26	8.16E-25	6		Hpcal1
7.40E-29	0.381020706	0.794	0.67	1.21E-24	6		Pycr2
8.82E-29	0.224839999	0.183	0.031	1.45E-24	6		Srrm4
2.41E-28	1.070588258	0.376	0.17	3.95E-24	6		Tdgf1
2.63E-28	0.157482316	1	1	4.31E-24	6		Eif5a
1.63E-27	0.305240667	0.341	0.138	2.68E-23	6		Wnt5a
1.86E-27	0.383904197	0.623	0.374	3.05E-23	6		Zic3
6.13E-27	0.379428808	0.819	0.661	1.00E-22	6		Dctd
6.15E-27	0.277177133	0.261	0.086	1.01E-22	6		Tceal6
1.18E-26	0.28941253	0.28	0.094	1.93E-22	6		Slc22a18
1.55E-26	0.281116812	1	0.98	2.54E-22	6		Hmgb3
2.29E-26	0.285837336	0.267	0.086	3.76E-22	6		Pxylp1
8.39E-26	0.372515198	0.456	0.25	1.38E-21	6		Anxa11
1.04E-25	0.379733713	0.548	0.352	1.70E-21	6		Adgra3
1.21E-25	0.296415563	0.366	0.172	1.99E-21	6		Ap1s2
1.29E-25	0.058762574	0.308	0.11	2.11E-21	6		Cer1
2.04E-25	0.252149064	0.223	0.055	3.35E-21	6		Col23a1
2.46E-25	0.41769742	0.37	0.167	4.03E-21	6		Hoxb3os
3.98E-25	0.461757656	0.869	0.743	6.52E-21	6		Sox4
4.56E-25	0.349194831	0.381	0.17	7.48E-21	6		Ncam1
1.07E-24	0.316482132	0.421	0.217	1.76E-20	6		Sh3bp1
3.51E-24	0.292161296	0.338	0.143	5.76E-20	6		Efna3
4.01E-24	0.313759683	0.366	0.165	6.58E-20	6		Pkdcc
4.04E-24	0.238521341	1	1	6.63E-20	6		Dynll1
7.86E-24	0.311524792	0.391	0.196	1.29E-19	6		Mmd
1.14E-23	0.239449227	0.994	0.959	1.86E-19	6		Tpm4
1.20E-23	0.256025858	0.997	0.981	1.96E-19	6		Thoc7
2.58E-23	0.268227658	0.247	0.071	4.23E-19	6		Actc1
2.90E-23	0.23229444	0.195	0.044	4.75E-19	6		Galnt16
2.95E-23	0.416849297	0.515	0.301	4.84E-19	6		Tcf7l2
3.97E-23	0.309917578	0.983	0.956	6.50E-19	6		Sfxn1
4.46E-23	0.200828263	1	0.996	7.32E-19	6		Prdx6
5.28E-23	0.348624827	0.498	0.296	8.65E-19	6		Nxn
6.09E-23	0.560432225	0.595	0.426	9.98E-19	6		Ppp1r1a
1.68E-22	0.177603417	1	1	2.76E-18	6		Sumo2
1.75E-22	0.209632212	1	1	2.87E-18	6		Pcbp2
2.41E-22	0.289508263	0.329	0.15	3.94E-18	6		Zfp57
1.15E-21	0.33348473	0.453	0.276	1.88E-17	6		Gm45716
1.60E-21	0.360840472	0.885	0.794	2.62E-17	6		Ap3s1
2.65E-21	0.33916139	0.552	0.383	4.34E-17	6		Prmt6
5.17E-21	0.372228435	0.685	0.496	8.48E-17	6		Nudt4
1.47E-20	0.468142488	0.591	0.372	2.41E-16	6		Hoxb1
1.82E-20	0.285249521	0.34	0.16	2.99E-16	6		Kctd15
2.92E-20	0.235056221	0.236	0.089	4.79E-16	6		Zfp362
6.79E-20	0.244312118	0.244	0.088	1.11E-15	6		Pdzrn3
9.26E-20	0.331613318	0.3	0.146	1.52E-15	6		Dlc1
1.44E-19	0.214579807	0.205	0.069	2.37E-15	6		Cbr3
2.15E-19	0.341736042	0.459	0.256	3.52E-15	6		Adgrl2
2.16E-19	0.272626593	0.999	0.96	3.54E-15	6		Tead2
2.80E-19	0.408921102	0.59	0.417	4.59E-15	6		Agtrap
3.54E-19	0.189859297	0.991	0.983	5.81E-15	6		Apex1
7.87E-19	0.24007638	0.274	0.114	1.29E-14	6		Dact1
8.38E-19	0.239401745	0.275	0.127	1.37E-14	6		Stox2
1.29E-18	0.186786195	0.173	0.048	2.11E-14	6		Tmem229a
1.37E-18	0.16765969	0.251	0.13	2.25E-14	6		Tnni1
1.39E-18	0.32838358	0.748	0.618	2.27E-14	6		Mpp6
2.27E-18	0.316597067	0.652	0.503	3.72E-14	6		Dpysl2
2.47E-18	0.189596403	0.219	0.076	4.05E-14	6		Adrb3
2.58E-18	0.346593449	0.557	0.358	4.23E-14	6		Hoxb2
2.87E-18	0.283072936	0.816	0.673	4.70E-14	6		Epop
3.37E-18	0.217328184	0.291	0.15	5.53E-14	6		Pdlim5
4.99E-18	0.297693637	0.452	0.263	8.17E-14	6		Ppp3ca
5.23E-18	0.325116008	0.49	0.298	8.58E-14	6		Zeb2
9.27E-18	0.263074995	0.393	0.225	1.52E-13	6		Sulf1
2.05E-17	0.241534075	0.279	0.118	3.36E-13	6		Rftn1
2.25E-17	0.106466216	1	1	3.68E-13	6		Rps2
2.45E-17	0.308331648	0.377	0.222	4.02E-13	6		Ppfibp1
2.52E-17	0.192511285	1	1	4.13E-13	6		Cnbp
2.55E-17	0.176683912	0.999	0.999	4.17E-13	6		Cycs
3.10E-17	0.279427949	0.487	0.321	5.08E-13	6		Cbx2
3.42E-17	0.272311919	0.973	0.954	5.61E-13	6		Igf2bp1
3.91E-17	0.192843875	0.275	0.14	6.42E-13	6		Zeb2os
4.00E-17	0.31708217	0.831	0.694	6.55E-13	6		Chic2
5.82E-17	0.198813171	0.359	0.176	9.54E-13	6		Tbx6
5.99E-17	0.175444181	1	1	9.82E-13	6		Ybx1
1.11E-16	0.191490456	0.232	0.106	1.82E-12	6		Robo1
1.11E-16	0.355973351	0.473	0.303	1.83E-12	6		Ehd4
1.30E-16	0.230940799	0.373	0.229	2.14E-12	6		Pard6g
1.33E-16	0.1921451	0.995	0.987	2.18E-12	6		Nono
1.68E-16	0.314014623	0.368	0.202	2.75E-12	6		Fignl2
2.84E-16	0.354367861	0.615	0.462	4.66E-12	6		Ppt2
3.65E-16	0.185634365	0.21	0.084	5.98E-12	6		Adcy3
3.76E-16	0.337088153	0.571	0.381	6.16E-12	6		Frzb
4.07E-16	0.211826462	0.266	0.133	6.68E-12	6		Irf2bpl
4.24E-16	0.248438751	0.998	0.987	6.95E-12	6		Eif4ebp1
4.43E-16	0.228719529	0.271	0.109	7.26E-12	6		Fbn2
4.43E-16	0.285734077	0.452	0.293	7.27E-12	6		Cdk6
4.50E-16	0.342345257	0.754	0.612	7.38E-12	6		Ssbp3
5.06E-16	0.279218859	0.815	0.683	8.30E-12	6		Cald1
7.57E-16	0.169806207	0.372	0.224	1.24E-11	6		Anxa5
7.73E-16	0.227930223	0.995	0.988	1.27E-11	6		Nucks1
1.12E-15	0.301345441	0.491	0.311	1.84E-11	6		Mxra7
1.24E-15	0.324961975	0.493	0.322	2.03E-11	6		Foxp1
1.68E-15	0.195598166	0.168	0.046	2.76E-11	6		3110004A20Rik
2.36E-15	0.315527349	0.708	0.56	3.87E-11	6		Scoc
2.39E-15	0.176450482	1	1	3.92E-11	6		Hmgb1
2.50E-15	0.272441786	0.419	0.222	4.09E-11	6		Bmp7
2.56E-15	0.166856092	1	1	4.20E-11	6		Nme1
2.77E-15	0.203829233	0.997	0.963	4.55E-11	6		Fscn1
3.04E-15	0.258222577	0.389	0.23	4.99E-11	6		Dapk1
3.53E-15	0.14384865	0.194	0.103	5.79E-11	6		Ifnar2
3.89E-15	0.277782097	0.52	0.368	6.38E-11	6		Tmem47
4.92E-15	0.345807948	0.291	0.159	8.07E-11	6		Jag1
5.91E-15	0.184882199	1	1	9.69E-11	6		Mrpl42
7.29E-15	0.344326892	0.644	0.507	1.20E-10	6		Pbk
8.06E-15	0.237690302	0.98	0.943	1.32E-10	6		Mettl9
8.07E-15	0.286138624	0.35	0.205	1.32E-10	6		Arrb1
9.56E-15	0.22712173	0.269	0.121	1.57E-10	6		Lhx1os
1.05E-14	0.276127201	0.69	0.563	1.72E-10	6		Eid1
1.11E-14	0.311510287	0.801	0.679	1.82E-10	6		Hacd1
1.49E-14	0.333793251	0.734	0.585	2.44E-10	6		Chd7
2.21E-14	0.213211867	0.411	0.272	3.63E-10	6		Epb41l2
2.50E-14	0.239542843	0.98	0.942	4.10E-10	6		Ube2e3
2.64E-14	0.144421074	0.224	0.12	4.33E-10	6		Cap2
2.75E-14	0.235849606	0.716	0.597	4.50E-10	6		Phip
3.35E-14	0.192394214	0.992	0.979	5.50E-10	6		Ppp4c
3.70E-14	0.280156971	0.489	0.317	6.06E-10	6		Sfrp1
4.06E-14	0.221544788	0.308	0.162	6.65E-10	6		8-Sep
5.65E-14	0.031925826	1	0.986	9.26E-10	6		Slc25a4
6.19E-14	0.243695034	0.57	0.405	1.02E-09	6		Por
9.30E-14	0.18766604	0.357	0.223	1.52E-09	6		Dync2li1
1.38E-13	0.201813434	1	0.998	2.26E-09	6		Cacybp
1.43E-13	0.208274725	0.991	0.968	2.34E-09	6		Fubp1
1.82E-13	0.138614513	0.189	0.102	2.98E-09	6		Dclk1
1.85E-13	0.188345021	0.662	0.538	3.03E-09	6		Cndp2
1.98E-13	0.196215895	0.99	0.978	3.25E-09	6		Mrps33
2.74E-13	0.132240393	0.328	0.178	4.50E-09	6		Dnajc12
2.75E-13	0.163759526	0.318	0.208	4.51E-09	6		Bag3
3.37E-13	0.185096281	0.271	0.146	5.52E-09	6		Kank1
3.70E-13	0.182107495	0.984	0.949	6.06E-09	6		Ilf2
3.84E-13	0.296190389	0.738	0.63	6.29E-09	6		1700020I14Rik
5.37E-13	0.271698724	0.786	0.692	8.79E-09	6		Luzp1
6.48E-13	0.25730963	0.319	0.163	1.06E-08	6		Chst7
7.77E-13	0.168871649	0.29	0.18	1.27E-08	6		Igfbpl1
8.09E-13	0.166495272	0.199	0.09	1.33E-08	6		Limch1
8.29E-13	0.26553542	0.991	0.982	1.36E-08	6		Cdv3
1.20E-12	0.244279335	0.982	0.969	1.96E-08	6		Bag1
1.32E-12	0.165412438	0.319	0.176	2.17E-08	6		Tfpi
1.63E-12	0.20918259	0.992	0.964	2.67E-08	6		Tspan3
1.65E-12	0.181506753	0.209	0.101	2.71E-08	6		Rbm24
1.86E-12	0.180077535	1	0.995	3.06E-08	6		Srsf6
1.97E-12	0.159271078	1	0.998	3.23E-08	6		Nt5dc2
2.26E-12	0.184898529	0.222	0.111	3.71E-08	6		Rdh10
2.75E-12	0.301636657	0.452	0.277	4.50E-08	6		Fgf3
2.81E-12	0.229441993	0.909	0.851	4.60E-08	6		Timm50
2.88E-12	0.254145355	0.729	0.597	4.72E-08	6		E2f5
3.93E-12	0.21083421	0.414	0.263	6.43E-08	6		Dock11
4.57E-12	0.29561069	0.508	0.343	7.49E-08	6		Cecr2
4.60E-12	0.222628671	0.994	0.983	7.53E-08	6		Mbd3
4.72E-12	0.173296605	0.324	0.189	7.73E-08	6		Gata6
4.74E-12	0.175136205	1	0.999	7.76E-08	6		Hmgn2
4.84E-12	0.318138763	0.692	0.57	7.93E-08	6		Scd2
5.26E-12	0.196537844	0.994	0.985	8.63E-08	6		Nudcd2
7.06E-12	0.212452798	0.433	0.3	1.16E-07	6		Snn
7.30E-12	0.146832808	1	1	1.20E-07	6		Hint1
8.53E-12	0.203444407	0.271	0.148	1.40E-07	6		Lbh
1.18E-11	0.27763248	0.918	0.822	1.93E-07	6		Gja1
1.34E-11	0.135048176	0.998	0.999	2.19E-07	6		Ywhaq
1.36E-11	0.158099368	0.858	0.736	2.23E-07	6		Gpc3
1.39E-11	0.200585903	0.417	0.297	2.28E-07	6		Ccdc88a
1.45E-11	0.201371728	0.856	0.776	2.38E-07	6		Arl2bp
1.54E-11	0.17882931	0.242	0.121	2.52E-07	6		Mfap4
2.08E-11	0.158018877	0.314	0.207	3.41E-07	6		Vps37b
2.09E-11	0.189137458	0.825	0.697	3.42E-07	6		Mogat2
2.48E-11	0.235679777	0.508	0.387	4.07E-07	6		Itgb1bp1
2.93E-11	0.15457927	0.201	0.107	4.80E-07	6		Tspan17
3.49E-11	0.202844508	0.934	0.871	5.72E-07	6		Ttc3
4.34E-11	0.242152929	0.643	0.524	7.11E-07	6		Ado
4.72E-11	0.22452811	0.684	0.571	7.73E-07	6		Timm21
4.81E-11	0.164053588	0.422	0.337	7.89E-07	6		Abi2
5.59E-11	0.189581914	0.79	0.685	9.16E-07	6		Sap30
5.67E-11	0.172931063	0.383	0.272	9.30E-07	6		Smarca2
7.05E-11	0.231787971	0.511	0.375	1.16E-06	6		E2f6
7.06E-11	0.18156303	0.29	0.177	1.16E-06	6		Fign
7.68E-11	0.198514743	0.997	0.985	1.26E-06	6		Eif4h
7.81E-11	0.188169929	0.357	0.223	1.28E-06	6		Greb1l
9.41E-11	0.143484517	0.173	0.072	1.54E-06	6		Slc5a3
1.04E-10	0.189968455	0.993	0.973	1.71E-06	6		Nedd4
1.08E-10	0.170717381	0.995	0.988	1.78E-06	6		Glrx5
1.25E-10	0.286409812	0.835	0.736	2.05E-06	6		Basp1
1.48E-10	0.154068631	0.975	0.955	2.43E-06	6		Ccdc34
1.54E-10	0.262539917	0.574	0.447	2.53E-06	6		Csk
1.73E-10	0.133863591	0.207	0.113	2.83E-06	6		Smad3
2.00E-10	0.100200571	1	1	3.27E-06	6		Btf3
2.28E-10	0.173488659	0.313	0.192	3.73E-06	6		D16Ertd472e
2.30E-10	0.190907961	0.892	0.789	3.77E-06	6		Ccnd1
2.31E-10	0.151760775	0.2	0.099	3.79E-06	6		Efnb2
2.32E-10	0.258989447	0.732	0.633	3.80E-06	6		Cldnd1
2.75E-10	0.099223246	1	1	4.51E-06	6		Rplp0
2.96E-10	0.112948271	1	1	4.86E-06	6		Rps27l
3.10E-10	0.245730957	0.462	0.321	5.08E-06	6		Asap1
3.17E-10	0.117266409	0.998	0.998	5.20E-06	6		Hnrnpu
3.22E-10	0.152843932	0.277	0.179	5.27E-06	6		Foxp4
3.60E-10	0.227604814	0.529	0.414	5.90E-06	6		Fzd2
4.13E-10	0.144683352	0.775	0.699	6.77E-06	6		Nde1
4.15E-10	0.342731348	0.667	0.539	6.80E-06	6		Ypel3
4.16E-10	0.152362967	0.304	0.193	6.82E-06	6		Igdcc3
5.02E-10	0.197221483	0.497	0.355	8.22E-06	6		Galnt1
5.61E-10	0.244542679	0.684	0.568	9.19E-06	6		Rab34
6.60E-10	0.225067299	0.478	0.346	1.08E-05	6		Vamp4
7.44E-10	0.224344309	0.955	0.943	1.22E-05	6		Cdc20
7.89E-10	0.314767802	0.307	0.192	1.29E-05	6		Cyp26a1
8.15E-10	0.165467333	0.195	0.093	1.34E-05	6		Cdh11
8.38E-10	0.220261955	0.945	0.899	1.37E-05	6		Ppdpf
8.59E-10	0.109932434	0.274	0.195	1.41E-05	6		Ms4a4d
9.00E-10	0.185414373	0.238	0.127	1.48E-05	6		Gramd3
9.43E-10	0.207397778	0.643	0.539	1.55E-05	6		Jam3
1.12E-09	0.215963979	0.306	0.175	1.84E-05	6		Dab2ip
1.13E-09	0.263115661	0.691	0.562	1.86E-05	6		Tmem222
1.23E-09	0.232568998	0.767	0.679	2.01E-05	6		Svbp
1.23E-09	0.141092856	0.252	0.163	2.02E-05	6		Klf10
1.25E-09	0.180177838	0.629	0.536	2.06E-05	6		Ska1
1.51E-09	0.286514887	0.727	0.623	2.48E-05	6		Clic4
1.75E-09	0.155662086	1	0.982	2.88E-05	6		Pclaf
1.91E-09	0.285388114	0.685	0.554	3.13E-05	6		Slc25a39
1.91E-09	0.211662156	0.999	0.99	3.13E-05	6		Polr2m
2.03E-09	0.125539373	1	1	3.34E-05	6		Anp32b
2.07E-09	0.150862496	0.29	0.189	3.40E-05	6		Lrrc28
2.11E-09	0.112406842	0.188	0.108	3.46E-05	6		Peak1
2.18E-09	0.108487617	1	0.999	3.57E-05	6		Prdx2
2.63E-09	0.168675306	0.993	0.975	4.31E-05	6		Dcakd
2.82E-09	0.1439017	0.191	0.101	4.63E-05	6		Slc6a8
2.96E-09	0.151783655	0.356	0.25	4.85E-05	6		Mapk7
3.05E-09	0.176238401	0.167	0.076	5.00E-05	6		St6galnac4
3.08E-09	0.194622253	0.763	0.675	5.05E-05	6		Mthfd2
3.10E-09	0.204348817	0.969	0.918	5.08E-05	6		Eif1b
3.19E-09	0.444326864	0.5	0.427	5.23E-05	6		Socs2
3.97E-09	0.18094278	0.856	0.812	6.50E-05	6		Ivns1abp
4.15E-09	0.195499654	0.871	0.8	6.81E-05	6		Ppp1r11
4.38E-09	0.185446504	0.372	0.247	7.17E-05	6		Add3
4.89E-09	0.200061739	0.319	0.215	8.02E-05	6		Tmcc1
5.91E-09	0.154272296	0.286	0.185	9.68E-05	6		Hipk2
7.36E-09	0.205221371	0.54	0.412	0.000120684	6		B2m
7.51E-09	0.143168	0.188	0.095	0.000123029	6		Fig4
7.76E-09	0.085677673	1	1	0.00012727	6		Pebp1
7.86E-09	0.164273322	0.824	0.731	0.000128859	6		Maged1
7.90E-09	0.119345783	1	1	0.000129531	6		Snrpb
7.98E-09	0.175998903	0.645	0.567	0.000130836	6		Rnf26
8.43E-09	0.184818232	0.983	0.944	0.000138217	6		Smarce1
8.90E-09	0.213300648	0.923	0.858	0.000145927	6		Ptp4a1
8.97E-09	0.123009121	1	1	0.000147038	6		Snrpd1
9.01E-09	0.186818105	0.849	0.794	0.000147677	6		Tsen15
9.10E-09	0.017135008	0.451	0.314	0.000149189	6		Fgf8
9.43E-09	0.153488304	0.316	0.233	0.000154632	6		Fads1
1.03E-08	0.129590371	0.235	0.143	0.000169383	6		Pknox2
1.11E-08	0.12642063	0.955	0.932	0.000182328	6		Papola
1.20E-08	0.146789158	0.977	0.96	0.000197092	6		Laptm4a
1.27E-08	0.136960712	1	1	0.000207924	6		Srsf3
1.28E-08	0.182620257	0.502	0.394	0.000209162	6		6-Sep
1.38E-08	0.10644279	1	1	0.00022626	6		Ran
1.62E-08	0.155653959	0.986	0.981	0.000265063	6		Mat2a
1.64E-08	0.181215663	0.54	0.442	0.000269558	6		Apip
1.67E-08	0.184987981	0.518	0.37	0.000273672	6		Rspo3
1.93E-08	0.147568724	0.939	0.899	0.000316983	6		Asf1a
2.12E-08	0.136905769	1	0.999	0.000347445	6		Eif4g2
2.15E-08	0.175265884	0.653	0.573	0.000351653	6		Asns
2.20E-08	0.130869324	0.178	0.088	0.000360421	6		Smoc1
2.23E-08	0.182129627	0.654	0.554	0.000365626	6		Flywch1
2.50E-08	0.197692181	0.869	0.811	0.00041035	6		Ptp4a2
2.78E-08	0.172149348	0.714	0.642	0.000456351	6		Cyb5r4
3.00E-08	0.20092985	0.861	0.801	0.000492084	6		Ube2r2
3.17E-08	0.193448447	0.227	0.132	0.000519653	6		Eomes
3.58E-08	0.200275384	0.476	0.366	0.000587351	6		Trim32
3.67E-08	0.194466851	0.593	0.484	0.000602391	6		Fbln1
3.80E-08	0.118195316	1	0.999	0.00062305	6		Lsm3
3.89E-08	0.199598692	0.355	0.236	0.000637075	6		Tnfrsf1a
4.26E-08	0.161856231	0.36	0.257	0.000697522	6		Cstf2t
4.33E-08	0.180238727	0.974	0.967	0.000709564	6		Tipin
4.81E-08	0.123319971	1	1	0.000788846	6		Cdk4
4.94E-08	0.163712154	0.594	0.517	0.000810256	6		Mtfr1l
5.02E-08	0.189965381	0.327	0.236	0.00082296	6		Capn15
5.03E-08	0.211413417	0.995	0.981	0.000823812	6		Srsf2
5.06E-08	0.170891772	0.365	0.264	0.000829212	6		2810001G20Rik
5.09E-08	0.208013465	0.777	0.688	0.000834869	6		Ube2d1
5.48E-08	0.108078906	1	0.999	0.000897722	6		Ube2n
5.55E-08	0.136356945	0.23	0.137	0.000910289	6		Tirap
6.32E-08	0.12447623	1	0.993	0.001036157	6		Polr2e
6.71E-08	0.129657468	0.998	0.987	0.001100077	6		Srsf1
6.82E-08	0.186663059	0.447	0.336	0.001117854	6		Clybl
6.84E-08	0.195369406	0.574	0.455	0.001121485	6		Litaf
6.96E-08	0.194629863	0.685	0.596	0.001140962	6		Ccni
7.52E-08	0.177850003	0.556	0.462	0.001231947	6		Impdh1
7.86E-08	0.144140287	1	0.998	0.001287686	6		Ptges3
8.84E-08	0.181429858	0.962	0.925	0.001448861	6		Nudt5
8.93E-08	0.112210589	0.635	0.585	0.001463108	6		Rcbtb2
1.04E-07	0.107622748	0.182	0.108	0.001700906	6		Atp1b2
1.05E-07	0.120469322	0.995	0.988	0.00171403	6		Hnrnpm
1.07E-07	0.115170069	1	1	0.001759394	6		Ranbp1
1.17E-07	0.227813069	0.518	0.4	0.001917871	6		Ralgps2
1.18E-07	0.131206919	0.308	0.22	0.001938141	6		Map2k6
1.31E-07	0.137185516	0.433	0.349	0.002146172	6		Brwd1
1.38E-07	0.187439172	0.495	0.4	0.002261794	6		Fstl1
1.38E-07	0.116635788	0.243	0.168	0.002265331	6		3110062M04Rik
1.40E-07	0.097977133	1	0.999	0.002286711	6		Phf5a
1.42E-07	0.124279993	0.919	0.841	0.002322028	6		Tcf3
1.43E-07	0.278179569	0.28	0.185	0.002340325	6		Endov
1.45E-07	0.174259726	0.826	0.753	0.002370238	6		Wdr12
1.54E-07	0.150285119	0.611	0.502	0.002529537	6		Sh3bgrl
1.62E-07	0.205514347	0.833	0.754	0.002659716	6		Cited2
2.00E-07	0.168742585	0.743	0.698	0.00327077	6		Sac3d1
2.13E-07	0.163072328	0.97	0.936	0.003497405	6		Rrs1
2.16E-07	0.074550139	1	1	0.003532622	6		Rpl13
2.16E-07	0.114408341	0.236	0.155	0.003538975	6		Plekha8
2.23E-07	0.178443963	0.504	0.395	0.003663324	6		Gusb
2.24E-07	0.144014952	0.995	0.994	0.003668184	6		Rnf7
2.32E-07	0.120618638	1	1	0.003795424	6		Hnrnpa1
2.33E-07	0.150914921	0.714	0.65	0.003822198	6		Snrnp48
2.58E-07	0.12052432	0.24	0.161	0.004227168	6		Hsdl2
2.59E-07	0.142766286	0.938	0.88	0.00425012	6		Tspan6
2.65E-07	0.154479491	0.997	0.996	0.004344849	6		Lsm2
2.85E-07	0.150759056	0.999	0.99	0.004665207	6		1110004F10Rik
2.86E-07	0.155066269	0.868	0.794	0.004687063	6		Tmem50a
2.98E-07	0.173154538	0.999	0.996	0.004888274	6		Pcbp1
3.00E-07	0.233204246	0.531	0.412	0.004918706	6		Cpox
3.00E-07	0.123440236	0.401	0.324	0.004924674	6		Telo2
3.10E-07	0.150627877	0.595	0.496	0.005088201	6		Fhl1
3.21E-07	0.09101774	0.347	0.272	0.005256234	6		Acaa2
3.22E-07	0.161175016	0.479	0.385	0.005271985	6		Zbtb12
3.28E-07	0.166155058	0.402	0.28	0.005381115	6		Asb4
3.32E-07	0.095601653	0.339	0.249	0.00543427	6		Glipr2
3.45E-07	0.108796846	0.987	0.964	0.005657635	6		Anp32e
3.47E-07	0.118958253	0.337	0.269	0.005693196	6		Fndc4
3.75E-07	0.154971754	0.262	0.165	0.006145182	6		Vash2
4.14E-07	0.103059477	0.307	0.237	0.006784206	6		Msantd2
4.29E-07	0.136370712	0.792	0.732	0.007028464	6		Atp1b3
4.69E-07	0.187349699	0.744	0.652	0.007688262	6		Ubtf
4.74E-07	0.168855221	0.553	0.454	0.00776633	6		Nenf
4.84E-07	0.137953316	0.356	0.273	0.007939299	6		Rai14
5.58E-07	0.13073931	1	0.999	0.009141282	6		Ncl
5.77E-07	0.196868238	0.579	0.476	0.009461047	6		Rcor2
5.86E-07	0.184221741	0.368	0.25	0.009612804	6		Rhobtb3
6.54E-07	0.121840738	1	1	0.010712506	6		Ube2s
6.82E-07	0.06806558	1	1	0.011171443	6		Rpl23a
6.86E-07	0.186174264	0.734	0.657	0.011245088	6		Rbmx
6.96E-07	0.175566968	0.416	0.318	0.011407305	6		Gsdme
7.07E-07	0.137007489	0.917	0.824	0.011587892	6		Peg3
7.10E-07	0.147447986	0.277	0.189	0.011637243	6		Golim4
7.16E-07	0.092160678	0.251	0.184	0.011733478	6		Spire1
8.40E-07	0.149978723	0.512	0.428	0.01376447	6		Fam204a
8.56E-07	0.148933469	0.355	0.271	0.014039156	6		Zbed3
8.69E-07	0.122808918	0.259	0.17	0.014244253	6		Khdrbs3
8.85E-07	0.085127091	0.22	0.153	0.014514644	6		Gata4
8.89E-07	0.172030398	0.475	0.38	0.014571208	6		Pbx2
9.10E-07	0.136209479	0.809	0.775	0.014913079	6		Rbm7
9.36E-07	0.141990473	0.763	0.699	0.015346306	6		Tbpl1
9.74E-07	0.177502547	0.414	0.294	0.01595929	6		Zic5
9.88E-07	0.127659858	0.251	0.167	0.016187835	6		Fzd7
1.10E-06	0.173347594	0.97	0.932	0.018068129	6		Limd2
1.22E-06	0.183956844	0.677	0.591	0.020030337	6		Ccnl1
1.28E-06	0.116126199	0.985	0.976	0.02104151	6		Sfpq
1.31E-06	0.195148792	0.722	0.639	0.021476924	6		Max
1.33E-06	0.159529559	0.384	0.289	0.021779783	6		Cachd1
1.35E-06	0.131033665	0.999	0.991	0.022197538	6		Srm
1.40E-06	0.145353371	0.338	0.251	0.022964225	6		Cdk5rap2
1.45E-06	0.094722772	0.211	0.146	0.023698028	6		Man2a1
1.46E-06	0.1625105	0.386	0.302	0.023877559	6		Pbx3
1.50E-06	0.184823695	0.578	0.48	0.024602152	6		Kcmf1
1.59E-06	0.168069322	0.618	0.541	0.026058007	6		Rwdd4a
1.60E-06	0.084221271	0.958	0.948	0.026225904	6		Tardbp
1.62E-06	0.143050751	0.246	0.158	0.026491432	6		Tmem246
1.67E-06	0.052580165	0.169	0.131	0.027394257	6		Cenpj
1.73E-06	0.132756827	0.25	0.158	0.028276245	6		Zfyve9
1.77E-06	0.140950006	0.311	0.212	0.028991837	6		Zfp821
1.80E-06	0.174787397	0.394	0.289	0.029438351	6		Amotl1
1.94E-06	0.111036739	0.389	0.292	0.031791995	6		F2r
2.16E-06	0.173909793	0.592	0.516	0.035457897	6		Ing2
2.19E-06	0.160513872	0.423	0.324	0.035876585	6		Zfp260
2.23E-06	0.183126752	0.604	0.507	0.036508504	6		Smo
2.36E-06	0.13465248	0.739	0.688	0.03876595	6		Brd2
2.42E-06	0.124408802	0.998	0.987	0.039747347	6		Clns1a
2.56E-06	0.134108099	0.976	0.959	0.042017192	6		Txn2
2.60E-06	0.175762836	0.498	0.398	0.042572717	6		Sptbn1
2.61E-06	0.141364917	0.417	0.338	0.042776944	6		Kmt5c
2.63E-06	0.163370548	0.443	0.347	0.043152097	6		Gjc1
2.89E-06	0.111410201	0.206	0.132	0.047364901	6		Angptl4
2.91E-06	0.048747275	1	1	0.047746859	6		Rps6
2.92E-06	0.148559223	0.274	0.183	0.047946595	6		Pcolce2
2.93E-06	0.134126361	0.66	0.601	0.048019798	6		Fam133b
2.95E-06	0.061027979	0.181	0.139	0.048361135	6		Zfp113
3.00E-06	0.13190813	0.475	0.396	0.049181584	6		Amz2
3.03E-06	0.154061327	0.55	0.466	0.049610477	6		Nit2
3.13E-06	0.091197085	0.174	0.11	0.05124562	6		Zfp423
3.16E-06	0.148800341	0.937	0.908	0.051840006	6		Ptov1
3.22E-06	0.145318249	0.279	0.181	0.052747987	6		Fut8
3.22E-06	0.093002311	0.221	0.164	0.052751058	6		Zscan12
3.34E-06	0.086394984	0.976	0.973	0.054810857	6		Mrpl17
3.38E-06	0.144628387	0.487	0.411	0.055382117	6		Hmgn3
3.38E-06	0.191921547	0.647	0.574	0.055383343	6		Cnot2
3.39E-06	0.11679462	0.282	0.21	0.055515521	6		Zfp397
3.53E-06	0.173996596	0.7	0.623	0.057929959	6		Ppp2r1b
3.55E-06	0.137803275	0.857	0.825	0.058175963	6		Rcc1
3.57E-06	0.167223046	0.378	0.268	0.058585739	6		Itgb5
3.74E-06	0.147194107	0.894	0.856	0.061305941	6		Csde1
3.82E-06	0.134573315	0.237	0.156	0.062616163	6		Myadm
3.88E-06	0.154333515	0.503	0.432	0.063659003	6		Tpst1
3.91E-06	0.155977215	0.773	0.715	0.064060864	6		Vamp3
3.99E-06	0.157999026	0.881	0.825	0.065350302	6		Zranb2
4.02E-06	0.075141934	0.23	0.178	0.065822844	6		Prdm5
4.10E-06	0.054986294	1	1	0.067146943	6		Rps24
4.32E-06	0.116608096	1	1	0.070752935	6		Snu13
4.33E-06	0.144208312	0.429	0.364	0.070897985	6		Cep83
4.33E-06	0.153504381	0.944	0.927	0.071049536	6		Pcnp
4.48E-06	0.160061606	0.976	0.941	0.073461386	6		Ppp2ca
4.70E-06	0.111039095	1	1	0.07707496	6		Rpl12
4.72E-06	0.076618511	1	1	0.077386475	6		Pabpc1
5.04E-06	0.176611523	0.5	0.406	0.082585215	6		Lrrfip2
5.15E-06	0.143577666	0.965	0.938	0.084498721	6		Rbmxl1
5.18E-06	0.116438856	0.215	0.136	0.084913061	6		Rnf144a
5.19E-06	0.056442765	0.173	0.133	0.085021565	6		Nmnat1
5.43E-06	0.081985096	0.887	0.874	0.089008803	6		Sap18
5.47E-06	0.081079824	0.323	0.266	0.089718091	6		Coasy
5.99E-06	0.112524152	0.934	0.889	0.098133841	6		Eif3j1
6.19E-06	0.180865123	0.501	0.398	0.101451824	6		Tfdp2
6.30E-06	0.091834284	0.741	0.69	0.10325226	6		Vps72
6.32E-06	0.070292451	1	1	0.103606877	6		Tpt1
6.82E-06	0.137019946	0.662	0.597	0.111825663	6		Iah1
7.07E-06	0.13733369	0.588	0.518	0.115937778	6		Brd8
7.08E-06	0.128633478	0.614	0.534	0.116022816	6		Slc35a4
7.11E-06	0.116438856	0.208	0.133	0.116514308	6		Itpr1
7.32E-06	0.086067146	0.192	0.135	0.120025318	6		Tro
7.34E-06	0.0796703	0.204	0.136	0.120368806	6		Frmd6
7.34E-06	0.111063153	0.996	0.961	0.120369754	6		Ifitm2
7.66E-06	0.079608453	0.923	0.89	0.125545677	6		Polr3k
7.74E-06	0.121326255	0.529	0.46	0.126925546	6		Mocs2
8.02E-06	0.093530791	0.341	0.28	0.131409561	6		Tysnd1
8.24E-06	0.084361001	0.988	0.984	0.134998383	6		Pdcd5
8.42E-06	0.095119683	0.204	0.138	0.13808813	6		Plxna2
8.60E-06	0.138423359	0.976	0.957	0.141024849	6		Dnajb6
8.94E-06	0.188818492	0.647	0.564	0.146613386	6		Slc35b2
9.10E-06	0.163660874	0.431	0.331	0.149242364	6		Auh
9.26E-06	0.110735052	0.214	0.147	0.151735474	6		Six4
9.30E-06	0.121785822	0.903	0.889	0.152427025	6		Mrps16
9.38E-06	0.140837311	0.879	0.818	0.153696276	6		Armc1
9.77E-06	0.121919457	0.987	0.984	0.160197189	6		Strap
1.01E-05	0.127717649	0.485	0.385	0.16497918	6		Tln2
1.04E-05	0.101964492	0.218	0.155	0.170380194	6		Camkk2
1.05E-05	0.161816333	0.765	0.714	0.171571356	6		Scand1
1.07E-05	0.145213254	0.618	0.553	0.174766421	6		Polr2a
1.08E-05	0.15191805	0.367	0.279	0.177258932	6		Nt5c2
1.08E-05	0.15229626	0.4	0.319	0.177445478	6		Ccny
1.11E-05	0.118663362	1	0.999	0.181730393	6		Tbca
1.14E-05	0.121843211	0.892	0.863	0.186353833	6		Rsl24d1
1.16E-05	0.15965678	0.559	0.486	0.190771381	6		Klf13
1.18E-05	0.113972968	0.991	0.989	0.1937612	6		Timm8a1
1.24E-05	0.143008382	0.761	0.707	0.204059806	6		Taf11
1.27E-05	0.084816927	0.99	0.986	0.208538763	6		Pa2g4
1.34E-05	0.149630979	0.995	0.983	0.21906083	6		Cenpa
1.35E-05	0.162197374	0.481	0.385	0.221939845	6		Evl
1.43E-05	0.127473156	0.967	0.955	0.234096739	6		Ube2v2
1.44E-05	0.106713949	0.732	0.689	0.236066283	6		Rpp25l
1.45E-05	0.162374591	0.529	0.439	0.237599303	6		Mex3a
1.47E-05	0.105365147	0.194	0.122	0.241341565	6		Exoc6b
1.50E-05	0.113091686	0.998	0.992	0.246459546	6		Srsf11
1.52E-05	0.136240751	0.608	0.532	0.248940997	6		Pimreg
1.53E-05	0.082719585	0.178	0.119	0.250466707	6		Eid2
1.56E-05	0.070608069	0.998	0.998	0.255195479	6		Hnrnpk
1.59E-05	0.141622946	0.979	0.966	0.26093415	6		Gtf2a2
1.61E-05	0.144628904	0.585	0.51	0.264455698	6		Rgs19
1.62E-05	0.190154016	0.642	0.557	0.264850371	6		Acvr2b
1.66E-05	0.106104971	0.268	0.197	0.271848193	6		Dpysl5
1.68E-05	0.124688308	0.579	0.491	0.27490276	6		Haus7
1.73E-05	0.084762846	1	1	0.284228536	6		Atp5g1
1.77E-05	0.182915753	0.879	0.833	0.29095266	6		Ssr1
1.84E-05	0.128375424	0.408	0.33	0.301115688	6		Zdhhc20
1.84E-05	0.108724234	0.228	0.148	0.301127799	6		Plekho1
1.87E-05	0.089768821	0.737	0.673	0.306522323	6		Anapc15
1.88E-05	0.165538068	0.407	0.349	0.308357821	6		Notch2
1.95E-05	0.07903427	0.998	0.997	0.320411373	6		Psmb1
2.00E-05	0.121638938	0.251	0.178	0.327350629	6		Zbtb14
2.02E-05	0.121732407	0.431	0.357	0.330680082	6		Mmp14
2.02E-05	0.079892319	0.982	0.971	0.331419926	6		Tmem14c
2.04E-05	0.131618962	0.823	0.797	0.334662251	6		Timm22
2.05E-05	0.100091477	0.334	0.266	0.335743495	6		Ring1
2.11E-05	0.094381525	0.31	0.25	0.345069564	6		Tubb4a
2.14E-05	0.129711147	0.219	0.155	0.350385911	6		Stim2
2.18E-05	0.073710953	0.331	0.285	0.356726108	6		Rcbtb1
2.23E-05	0.163702412	0.417	0.32	0.366319483	6		Mapk8
2.24E-05	0.093138787	1	1	0.36765372	6		Oaz1
2.25E-05	0.140297937	0.367	0.271	0.369405229	6		Rgma
2.31E-05	0.12037336	0.961	0.926	0.378877527	6		Hsd17b10
2.32E-05	0.084494272	0.644	0.61	0.380119455	6		Ube2g1
2.36E-05	0.096020435	0.994	0.987	0.387526869	6		Top1
2.38E-05	0.112644951	0.282	0.212	0.389727664	6		Smad5
2.57E-05	0.114870541	1	1	0.421153696	6		Gng5
2.63E-05	0.120062502	0.432	0.368	0.430346867	6		Prps2
2.75E-05	0.0675055	1	1	0.450323223	6		Fkbp1a
2.97E-05	0.127595946	0.663	0.589	0.48750224	6		Mllt10
2.99E-05	0.134221478	0.716	0.64	0.48987034	6		Ino80e
3.03E-05	0.126043854	0.752	0.683	0.496611952	6		Vars
3.03E-05	0.077670942	0.186	0.133	0.497416569	6		St3gal2
3.06E-05	0.082304592	1	1	0.501212078	6		Ywhae
3.08E-05	0.133806702	0.352	0.251	0.504819817	6		Ppp1r14a
3.30E-05	0.090352521	0.247	0.194	0.54104367	6		Ddhd2
3.35E-05	0.169490236	0.243	0.159	0.548643794	6		Foxo3
3.37E-05	0.134629689	0.443	0.359	0.552139551	6		9430038I01Rik
3.47E-05	0.142053019	0.733	0.669	0.569585355	6		Slc38a2
3.50E-05	0.073950802	0.208	0.15	0.573934854	6		Mllt3
3.61E-05	0.157400941	0.481	0.393	0.591820352	6		Zfp637
3.72E-05	0.169404839	0.477	0.381	0.609411724	6		Trim44
3.79E-05	0.145051131	0.713	0.655	0.62116428	6		Pafah1b2
3.86E-05	0.114376786	0.987	0.982	0.63191711	6		Cdc26
4.07E-05	0.041469668	1	1	0.667848695	6		Rps9
4.16E-05	0.216897391	0.626	0.525	0.682542671	6		2900097C17Rik
4.30E-05	0.142125477	0.38	0.291	0.705381225	6		Map2k5
4.35E-05	0.120567637	0.564	0.493	0.712381412	6		Cdk16
4.37E-05	0.126686909	0.948	0.912	0.716999415	6		Lmnb1
4.48E-05	0.137073886	0.613	0.529	0.734523218	6		Gpx8
4.54E-05	0.155602322	0.89	0.832	0.743687098	6		Brd3
4.58E-05	0.109643975	0.467	0.388	0.75038	6		R3hcc1
4.67E-05	0.123750085	0.253	0.177	0.765693445	6		Gna14
4.90E-05	0.114693221	0.339	0.27	0.802392614	6		Thap2
4.96E-05	0.088324134	0.221	0.158	0.812887516	6		Wdr11
5.16E-05	0.116637371	0.668	0.621	0.84660273	6		Gsk3b
5.19E-05	0.102798493	0.172	0.104	0.849997004	6		Vcan
5.26E-05	0.130256569	0.824	0.764	0.862679447	6		Spr
5.27E-05	0.095737831	0.655	0.603	0.863790432	6		Dera
5.44E-05	0.131988638	0.751	0.698	0.891670127	6		Pdzd11
5.55E-05	0.144626993	0.945	0.901	0.910126614	6		Knop1
5.82E-05	0.129097243	0.4	0.318	0.954612771	6		Uxs1
5.84E-05	0.157251635	0.627	0.554	0.957984054	6		Ptpn1
5.85E-05	0.086194646	0.214	0.164	0.959110314	6		Fam213b
5.91E-05	0.123163343	0.97	0.947	0.9688829	6		Srsf10
6.18E-05	0.076174541	0.984	0.983	1	6		Map2k2
6.50E-05	0.12156054	0.504	0.438	1	6		Cnot4
6.73E-05	0.133365052	0.795	0.748	1	6		Mtf2
6.83E-05	0.157278355	0.564	0.479	1	6		Yaf2
6.85E-05	0.142587099	0.402	0.306	1	6		Stxbp6
6.86E-05	0.098145671	0.268	0.212	1	6		Atad2b
7.09E-05	0.094994661	0.294	0.23	1	6		4930503L19Rik
7.34E-05	0.069004426	0.961	0.951	1	6		Ap2m1
7.46E-05	0.10443769	0.944	0.914	1	6		Polr2i
7.54E-05	0.158860466	0.545	0.465	1	6		Dicer1
7.56E-05	0.114655456	0.993	0.992	1	6		Selenof
7.59E-05	0.117634963	0.922	0.912	1	6		Ezh2
7.62E-05	0.156319232	0.185	0.104	1	6		Zic2
7.63E-05	0.125657792	0.959	0.923	1	6		Sptssa
8.26E-05	0.110431078	0.979	0.957	1	6		Ptbp1
8.33E-05	0.100696078	0.83	0.787	1	6		Rap1a
8.34E-05	0.155784592	0.78	0.731	1	6		Alyref
8.56E-05	0.145281403	0.46	0.388	1	6		Ctdsp1
8.58E-05	0.115325076	0.486	0.419	1	6		Cxxc1
8.71E-05	0.231047826	0.457	0.332	1	6		Prr5
8.73E-05	0.139992078	0.594	0.524	1	6		H1fx
8.99E-05	0.121086649	0.366	0.285	1	6		Arhgap35
9.02E-05	0.136062717	0.759	0.712	1	6		Mcrip1
9.16E-05	0.122197772	0.94	0.916	1	6		Cisd2
9.31E-05	0.058483797	0.316	0.234	1	6		Upp1
9.58E-05	0.161544736	0.831	0.778	1	6		Rpp30
9.71E-05	0.176508184	0.453	0.377	1	6		Sdhaf1
9.72E-05	0.10755289	0.336	0.252	1	6		Akt1
9.82E-05	0.11365834	0.446	0.378	1	6		Zfand3
9.87E-05	0.06866388	0.382	0.342	1	6		Acot9
0.000105057	0.119503049	0.456	0.401	1	6		Tcf12
0.000107206	0.190568575	0.93	0.899	1	6		Arglu1
0.000107697	0.080829857	0.182	0.132	1	6		Fam120b
0.00010858	0.086241972	0.889	0.868	1	6		Ndufaf4
0.000110347	0.056792696	0.221	0.179	1	6		Trp53bp2
0.000112676	0.100144852	0.213	0.146	1	6		Gm10138
0.000115067	0.115144544	0.414	0.361	1	6		Ldb1
0.000117741	0.105537967	0.232	0.174	1	6		Nrip1
0.000118281	0.101484535	0.414	0.352	1	6		Aatf
0.000118419	0.090609574	0.334	0.276	1	6		Dmtf1
0.000118767	0.125199506	0.92	0.873	1	6		Smarcc1
0.00012026	0.094873363	0.999	0.995	1	6		Mlf2
0.000120605	0.114049017	0.315	0.239	1	6		Gclc
0.000121772	0.110733547	0.945	0.908	1	6		Srsf9
0.000125054	0.068119799	0.998	0.995	1	6		Dstn
0.000128133	0.104014894	0.99	0.988	1	6		Eif4e
0.000128694	0.125626368	0.812	0.775	1	6		Golga7
0.000130838	0.097399635	0.202	0.144	1	6		Akap11
0.000131088	0.072471497	0.232	0.179	1	6		Stxbp4
0.00013269	0.14573572	0.7	0.64	1	6		Srek1
0.000134914	0.034055915	0.187	0.156	1	6		Zfp606
0.000136149	0.096888785	0.187	0.126	1	6		Gan
0.000138123	0.071997067	0.34	0.285	1	6		Nfkbia
0.00014142	0.107374242	0.253	0.19	1	6		Gprc5c
0.00014207	0.134589228	0.976	0.96	1	6		Tmpo
0.000143373	0.140874148	0.542	0.453	1	6		Cbfb
0.000143476	0.051237895	0.422	0.29	1	6		Otx2
0.000143944	0.095773628	0.998	0.986	1	6		H2afx
0.000144787	0.088476319	0.222	0.163	1	6		Dexi
0.000147473	0.113806077	0.271	0.186	1	6		Mapkapk2
0.00014953	0.062767725	1	1	1	6		Rpsa
0.000151221	0.062835194	0.999	0.999	1	6		Hnrnpc
0.000152251	0.075047575	0.286	0.234	1	6		Zfp329
0.000153381	0.15215248	0.701	0.641	1	6		Wdr45b
0.000158635	0.110934844	0.913	0.874	1	6		Ppp2r2a
0.000161385	0.074478412	0.214	0.171	1	6		Zfp317
0.000166059	0.131932349	0.887	0.854	1	6		Sf3b3
0.000166659	0.071266836	0.187	0.142	1	6		Zfp647
0.000170278	0.035898941	1	1	1	6		Rpl14
0.000172906	0.125977315	0.724	0.669	1	6		Phf23
0.000178035	0.091543128	0.371	0.318	1	6		Pwwp2a
0.000183449	0.088353555	0.991	0.984	1	6		Vdac3
0.000185537	0.141020454	0.667	0.599	1	6		Cdca4
0.000186404	0.173662044	0.46	0.375	1	6		Tnrc6c
0.000187324	0.083286988	0.988	0.972	1	6		Gar1
0.000189447	0.113404733	0.726	0.693	1	6		Smim11
0.000192705	0.075180361	0.993	0.984	1	6		Cfdp1
0.000193993	0.115698323	0.374	0.301	1	6		Rasa1
0.000195143	0.134780837	0.361	0.281	1	6		Mthfsd
0.000199477	0.069881509	0.167	0.112	1	6		P3h2
0.000200261	0.152534923	0.523	0.446	1	6		Arl5a
0.000202354	0.116064364	0.529	0.457	1	6		Wdr83
0.000205969	0.134190492	0.679	0.603	1	6		Cox19
0.000214377	0.050385161	1	1	1	6		mt-Cytb
0.000218022	0.057904292	1	1	1	6		Naca
0.000219807	0.101945663	0.409	0.34	1	6		Rprd1b
0.000221701	0.103572642	0.695	0.64	1	6		Tpgs2
0.00022369	0.102373973	0.541	0.486	1	6		Fyttd1
0.000226574	0.102754298	0.969	0.956	1	6		Abracl
0.000229268	0.097104949	0.359	0.289	1	6		Atp2c1
0.000231208	0.087872395	0.193	0.131	1	6		Rpia
0.000233439	0.123540074	0.833	0.784	1	6		Nop16
0.000239489	0.108627276	0.452	0.388	1	6		Elf2
0.000241615	0.05071527	0.194	0.15	1	6		Ccdc8
0.000242608	0.168579982	0.706	0.654	1	6		Csnk2a1
0.000242777	0.141255803	0.896	0.878	1	6		H1f0
0.000242957	0.126274748	0.617	0.554	1	6		Trim35
0.000246099	0.135564934	0.869	0.831	1	6		Tmem183a
0.000257528	0.065457808	0.997	0.996	1	6		Ppp1cc
0.000262713	0.108920178	0.858	0.772	1	6		Prps1
0.000263246	0.113220315	0.556	0.472	1	6		Flna
0.000263442	0.141887751	0.701	0.651	1	6		Gstm5
0.000275209	0.085730865	1	0.999	1	6		Sumo1
0.000276436	0.109121344	0.421	0.353	1	6		Dtwd1
0.000277794	0.165906304	0.214	0.128	1	6		Arl4d
0.000285674	0.048111684	1	1	1	6		Rpl31
0.000286699	0.106436721	0.985	0.975	1	6		Llph
0.000287286	0.110463097	0.435	0.371	1	6		Ctr9
0.000288918	0.060160516	1	1	1	6		Sub1
0.000298548	0.090310467	0.727	0.684	1	6		Zcchc3
0.000311936	0.03415478	0.839	0.797	1	6		Psat1
0.000313642	0.091156725	0.739	0.697	1	6		Usp14
0.00031565	0.051679707	0.434	0.343	1	6		Slc38a4
0.000316559	0.10297335	0.976	0.955	1	6		Zfp207
0.000316808	0.059298268	0.842	0.826	1	6		Ppp5c
0.00032296	0.122532869	0.851	0.827	1	6		Dars
0.000324152	0.155591186	0.678	0.623	1	6		Chtf8
0.000324234	0.061020729	1	1	1	6		Rps12
0.000325762	0.059836974	1	1	1	6		Snrpd2
0.000330106	0.079573881	0.23	0.177	1	6		Cep97
0.000330398	0.118224794	0.386	0.314	1	6		Raph1
0.00033071	0.081983945	0.685	0.636	1	6		Ppp1r8
0.000345519	0.091895797	0.17	0.112	1	6		Prkd1
0.000354719	0.095859421	0.948	0.93	1	6		Mrps17
0.000356132	0.147263351	0.846	0.786	1	6		Rnf126
0.000360067	0.064651073	0.41	0.373	1	6		Hsf1
0.000360494	0.093297735	0.995	0.991	1	6		Rwdd1
0.000366035	0.117946084	0.711	0.648	1	6		Ankrd10
0.00036906	0.097079447	0.999	0.998	1	6		Snrpd3
0.000370983	0.098943004	0.752	0.695	1	6		Rcn1
0.000377481	0.114076719	0.465	0.408	1	6		Ndn
0.000378364	0.043847671	0.302	0.243	1	6		Efnb1
0.000387474	0.092660193	0.52	0.465	1	6		Arfgap2
0.000392638	0.097826121	1	0.999	1	6		Pdap1
0.000393489	0.120995098	0.966	0.947	1	6		Mtdh
0.000405149	0.116064787	0.625	0.572	1	6		Ppp4r2
0.000411226	0.084600291	0.289	0.238	1	6		Thg1l
0.000419862	0.087969878	0.469	0.428	1	6		Dctn6
0.00042987	0.095996032	0.697	0.605	1	6		Grb10
0.000434508	0.105168663	0.968	0.947	1	6		Rrm2
0.000437448	0.136206428	0.51	0.444	1	6		Zfp131
0.000446206	0.087038947	0.51	0.456	1	6		Unc119
0.000449162	0.091484073	0.318	0.247	1	6		Ppp1r37
0.000468544	0.114341024	0.723	0.661	1	6		Api5
0.000469847	0.08037602	0.245	0.2	1	6		Casc4
0.000469859	0.088324134	0.208	0.154	1	6		Opn3
0.000474825	0.090461447	0.384	0.324	1	6		Wasf1
0.00047921	0.117130276	0.963	0.949	1	6		Cnih1
0.000486806	0.117995679	0.868	0.798	1	6		Car14
0.000493669	0.085898745	0.239	0.183	1	6		Fam19a5
0.000493985	0.115128342	0.356	0.273	1	6		Pde7a
0.000501274	0.112921175	0.539	0.476	1	6		Zfp36l1
0.000505155	0.090503902	0.88	0.831	1	6		Pkig
0.000508882	0.211949408	0.386	0.336	1	6		Pmaip1
0.000509706	0.143427267	0.294	0.205	1	6		Tigd2
0.000510557	0.179529357	0.385	0.304	1	6		Phc2
0.000518034	0.094224859	0.272	0.208	1	6		Asap2
0.000524627	0.079672384	0.245	0.196	1	6		Gnaq
0.000530512	0.186609208	0.974	0.946	1	6		Cbx3
0.000530668	0.066019798	0.261	0.216	1	6		Cand2
0.000536078	0.078601832	0.992	0.992	1	6		St13
0.000537168	0.075713556	1	1	1	6		Npm1
0.000539231	0.133831034	0.654	0.612	1	6		Vasp
0.000542923	0.12045808	0.748	0.706	1	6		Zdhhc6
0.000565443	0.079766933	1	1	1	6		Rpl39
0.000569914	0.066707426	1	1	1	6		Rplp1
0.000575237	0.130808318	0.433	0.357	1	6		Gm9844
0.000575999	0.157051073	0.771	0.727	1	6		Ankrd11
0.000582358	0.05703768	0.182	0.139	1	6		Ets2
0.000582498	0.073039588	0.995	0.996	1	6		Atp5g3
0.000583288	0.083284083	0.492	0.439	1	6		Mzt1
0.000584728	0.085040825	0.223	0.163	1	6		Scamp1
0.000585012	0.079684063	0.322	0.265	1	6		Guf1
0.000586904	0.100077393	0.99	0.985	1	6		Gnas
0.000598862	0.067168129	1	1	1	6		Swi5
0.000601047	0.091747867	0.833	0.82	1	6		Mff
0.00060201	0.154826075	0.693	0.638	1	6		Cdk2ap1
0.000605189	0.080225198	0.271	0.227	1	6		N4bp2
0.000628006	0.099178214	0.517	0.448	1	6		Chp1
0.00063458	0.143889992	0.508	0.423	1	6		B230219D22Rik
0.000637872	0.068763364	1	0.999	1	6		U2af1
0.000651151	0.113322054	0.731	0.674	1	6		Sf3a2
0.00066008	0.117309207	0.431	0.356	1	6		Opa3
0.00068012	0.132021915	0.995	0.989	1	6		Hdgf
0.000690235	0.15566813	0.645	0.562	1	6		Mbtd1
0.000692076	0.056372375	1	1	1	6		Cfl1
0.000697708	0.123897489	0.758	0.683	1	6		Hnrnph2
0.000711856	0.103713022	0.602	0.548	1	6		Tubg1
0.000722341	0.065596681	0.185	0.148	1	6		2410089E03Rik
0.000723838	0.068991391	0.266	0.223	1	6		Cdk13
0.00072538	0.107931379	0.483	0.41	1	6		Elovl6
0.000726244	0.095694424	0.472	0.4	1	6		Tsc22d3
0.000760394	0.066664261	0.77	0.733	1	6		Mrpl50
0.000764139	0.101280892	0.708	0.657	1	6		Dpf2
0.000766479	0.115568632	0.969	0.947	1	6		Ctnnb1
0.000775845	0.057106648	0.959	0.955	1	6		Esd
0.000778343	0.088513925	0.18	0.13	1	6		Cdr2l
0.000781711	0.140127165	0.782	0.743	1	6		Ube3a
0.000786076	0.086562565	0.991	0.985	1	6		Ssrp1
0.000787242	0.123545798	0.697	0.641	1	6		Nfyc
0.000787516	0.117325652	0.93	0.897	1	6		Pgls
0.000787765	0.076140523	0.196	0.159	1	6		Frat1
0.000791865	0.077120937	0.94	0.916	1	6		Serp1
0.000793048	0.122862551	0.939	0.908	1	6		Hnrnpr
0.000798886	0.133797203	0.63	0.575	1	6		Incenp
0.00080667	0.074579127	0.266	0.22	1	6		Nt5m
0.000809529	0.088504899	0.258	0.204	1	6		Fkbpl
0.000812215	0.10203639	0.361	0.303	1	6		Atp23
0.000813965	0.125458019	0.411	0.328	1	6		Zmym5
0.000816616	0.123789668	0.392	0.316	1	6		Metrn
0.000818471	0.083480063	0.926	0.903	1	6		Ube2a
0.000825353	0.123419938	0.881	0.858	1	6		Fam96a
0.000834289	0.059123068	0.9	0.891	1	6		Nsfl1c
0.000857768	0.087673387	0.811	0.776	1	6		Luc7l2
0.000862854	0.094472428	0.337	0.263	1	6		Dnm2
0.000874518	0.041076448	0.558	0.516	1	6		Pinx1
0.000889103	0.053896053	0.746	0.707	1	6		Ndufaf2
0.000890365	0.093754169	0.896	0.875	1	6		Arl1
0.000898704	0.03837667	0.769	0.752	1	6		Rab18
0.000902305	0.127453691	0.409	0.34	1	6		Tle3
0.000908066	0.100706764	0.503	0.458	1	6		Qk
0.000910681	0.062183557	0.195	0.147	1	6		Pcmtd2
0.000917951	0.118820724	0.29	0.206	1	6		AI314180
0.000932934	0.078830176	0.542	0.48	1	6		Suv39h2
0.000935885	0.062392876	0.254	0.21	1	6		Spag5
0.000940666	0.072479827	0.414	0.375	1	6		Eci2
0.000963744	0.10644928	0.544	0.474	1	6		Arhgap5
0.000969266	0.065489342	0.518	0.467	1	6		Azin1
0.000974332	0.061365022	0.456	0.427	1	6		Mia2
0.00097709	0.088956085	0.976	0.973	1	6		Ppig
0.000986654	0.146574349	0.5	0.445	1	6		Lrrc8a
0.000990808	0.075100346	0.234	0.19	1	6		Rhbdd3
0.000997768	0.082230964	0.348	0.31	1	6		Tulp3
0.000999004	0.05656945	0.179	0.142	1	6		Trib1
0.001008866	0.045391777	0.888	0.878	1	6		Cenpf
0.0010223	0.091452619	0.714	0.665	1	6		Brd4
0.001024909	0.046967412	0.999	0.999	1	6		Ube2i
0.001025682	0.039388195	0.998	0.998	1	6		Fkbp3
0.001032477	0.036098964	1	1	1	6		mt-Atp6
0.001046225	0.090806483	0.221	0.161	1	6		Ccdc102a
0.001075303	0.11392182	0.961	0.942	1	6		Chtop
0.001077048	0.088513925	0.486	0.444	1	6		Cstf3
0.001079718	0.077070983	0.926	0.902	1	6		Tra2a
0.001085767	0.084754963	0.264	0.212	1	6		Depdc1a
0.001086794	0.105267313	0.817	0.767	1	6		Txndc5
0.001097557	0.094165159	0.861	0.827	1	6		Ythdf2
0.001121313	0.088016289	0.271	0.224	1	6		E2f1
0.001128371	0.064177871	1	1	1	6		Ube2d3
0.001136278	0.124490429	0.562	0.485	1	6		Slc35a1
0.00114241	0.090244243	0.822	0.793	1	6		Rtn4
0.001147605	0.084555885	0.975	0.966	1	6		Arf5
0.001153241	0.086242975	0.24	0.184	1	6		Ric1
0.001173547	0.095914486	0.41	0.361	1	6		Usf1
0.001189022	0.073605306	0.99	0.989	1	6		Metap2
0.001198344	0.08352532	0.55	0.481	1	6		Rabl2
0.001200594	0.081038065	0.988	0.99	1	6		2010107E04Rik
0.001217139	0.086815763	0.403	0.355	1	6		Rnf219
0.001227038	0.069778774	0.978	0.962	1	6		Hnrnph1
0.001229111	0.112231345	0.742	0.69	1	6		Maz
0.001244694	0.108564115	0.409	0.347	1	6		Nudt3
0.001249475	0.128060972	0.652	0.58	1	6		Trim59
0.001250709	0.102538907	0.991	0.98	1	6		Rsl1d1
0.001270809	0.052648293	0.605	0.579	1	6		Pcgf6
0.00129152	0.0972813	0.782	0.748	1	6		Timm9
0.001293888	0.082480448	0.31	0.259	1	6		Zfp26
0.001299069	0.095712917	0.452	0.408	1	6		Bloc1s6
0.00130841	0.064271934	0.186	0.143	1	6		Rom1
0.001309346	0.014212297	0.71	0.68	1	6		Atp1a1
0.001311553	0.096143555	0.638	0.575	1	6		Rbbp6
0.001318952	0.108322406	0.687	0.637	1	6		Szrd1
0.001326688	0.049555235	0.374	0.337	1	6		Zfp386
0.001329439	0.063633701	0.997	0.997	1	6		Eef1d
0.001332746	0.085750163	0.401	0.346	1	6		Prep
0.001338695	0.113960551	0.943	0.923	1	6		Naa50
0.00134079	0.09650687	0.243	0.174	1	6		3010003L21Rik
0.00134949	0.119962004	0.667	0.615	1	6		Mrpl37
0.001354776	0.127872151	0.573	0.511	1	6		Cdc23
0.001358499	0.095996393	0.671	0.621	1	6		Cmpk1
0.001380031	0.09714506	0.538	0.478	1	6		Spin1
0.001396475	0.108244945	0.944	0.939	1	6		Bzw2
0.001406101	0.093835469	0.222	0.164	1	6		Ninl
0.001409656	0.08895751	0.264	0.201	1	6		Mib1
0.001438174	0.084113534	0.737	0.706	1	6		Nob1
0.001444941	0.090400498	0.252	0.189	1	6		Fam53b
0.001455272	0.083180004	0.916	0.865	1	6		Smarca5
0.001456958	0.068411285	0.182	0.136	1	6		Rnf113a1
0.001460106	0.138074447	0.521	0.462	1	6		BC005561
0.001471037	0.0530564	0.999	0.996	1	6		H2afv
0.001481209	0.083448248	0.619	0.586	1	6		Itgb3bp
0.001484611	0.073410321	0.378	0.311	1	6		Baz1a
0.001493939	0.06575127	1	1	1	6		Rpl36a
0.001508435	0.098387644	0.874	0.844	1	6		Sdha
0.001540133	0.099005535	0.925	0.915	1	6		Dnajc15
0.001550736	0.069822048	0.454	0.396	1	6		Slc6a6
0.001553631	0.088481522	0.361	0.304	1	6		Aagab
0.001558355	0.092954129	0.265	0.213	1	6		Lpp
0.001586091	0.096013265	0.236	0.171	1	6		Det1
0.001604816	0.108655884	0.905	0.875	1	6		5-Mar
0.001611401	0.06012359	0.276	0.233	1	6		Alg10b
0.001620653	0.051126069	0.414	0.394	1	6		Snrnp200
0.00162169	0.057078865	0.167	0.125	1	6		Mlxip
0.001625338	0.097822872	0.985	0.959	1	6		Prpf19
0.001626587	0.147523627	0.619	0.562	1	6		Rnf220
0.001627458	0.148888909	0.707	0.647	1	6		Igf2bp2
0.001639603	0.053108468	0.173	0.135	1	6		Elk1
0.00166064	0.077639842	0.559	0.521	1	6		Cul5
0.001665393	0.147018203	0.853	0.81	1	6		Pabpc4
0.001667808	0.073902054	0.659	0.616	1	6		Sephs1
0.0016784	0.066042931	0.269	0.224	1	6		Jun
0.0016899	0.058436162	0.64	0.608	1	6		Chordc1
0.001696322	0.106846381	0.614	0.568	1	6		Stk11
0.001699675	0.13552397	0.751	0.69	1	6		Rhno1
0.001718987	0.106079183	0.687	0.651	1	6		Tial1
0.001728929	0.145403524	0.882	0.826	1	6		Taf1d
0.001769655	0.040494424	0.199	0.171	1	6		Osbpl11
0.001778729	0.122772474	0.986	0.968	1	6		Rnf187
0.001786537	0.066523461	0.395	0.353	1	6		Gatc
0.001789144	0.107507065	0.442	0.386	1	6		Mprip
0.001815831	0.070048186	0.975	0.971	1	6		Zc3h15
0.001829897	0.072497206	0.177	0.133	1	6		Myrf
0.001831347	0.046741343	0.955	0.947	1	6		Ppid
0.001832166	0.166012063	0.624	0.558	1	6		Ss18l2
0.001840567	0.102671862	0.362	0.307	1	6		Ddi2
0.00187717	0.09938625	0.31	0.235	1	6		Dctn1
0.001924005	0.184109798	0.548	0.461	1	6		Asf1b
0.001942783	0.083430462	0.498	0.43	1	6		Kdm2b
0.001959415	0.052335649	0.195	0.16	1	6		Fam53c
0.001994567	0.051777228	1	1	1	6		Rps29
0.002002436	0.075044835	0.344	0.307	1	6		Pdhx
0.002003383	0.059886033	0.773	0.7	1	6		Nudt19
0.002005236	0.064648728	0.233	0.185	1	6		Gpr108
0.002015773	0.096370152	0.398	0.322	1	6		Top2b
0.002027156	0.096799241	0.491	0.445	1	6		Cep164
0.002044777	0.063482287	0.575	0.534	1	6		Wac
0.002089679	0.107549942	0.327	0.261	1	6		Fbxo30
0.002105992	0.129517597	0.588	0.527	1	6		Rbm6
0.00211394	0.109758422	0.566	0.508	1	6		Polr3d
0.002115964	0.012082825	0.457	0.387	1	6		Sp5
0.002119042	0.150998881	0.755	0.708	1	6		Mapk1ip1l
0.00212915	0.064984209	0.56	0.53	1	6		Rchy1
0.002168202	0.044416274	0.938	0.923	1	6		Abcf1
0.002176854	0.048213528	0.329	0.302	1	6		Eefsec
0.002185995	0.104442527	0.377	0.329	1	6		Smad4
0.002187035	0.112227359	0.665	0.629	1	6		Psmd9
0.002198628	0.081405176	0.804	0.777	1	6		Nme4
0.002208408	0.127610683	0.414	0.363	1	6		2700038G22Rik
0.002232334	0.101877821	0.904	0.877	1	6		Wbp11
0.002240324	0.0438587	0.979	0.976	1	6		Eif5b
0.002265271	0.114193641	0.885	0.842	1	6		Ctcf
0.002267306	0.104136463	0.489	0.447	1	6		Bora
0.002279729	0.066349125	0.452	0.412	1	6		Rbm18
0.002321156	0.048425198	0.178	0.153	1	6		Ssh1
0.002335844	0.133297737	0.589	0.506	1	6		Rrn3
0.002367189	0.06569716	0.992	0.995	1	6		Lsm5
0.002377974	0.082823085	0.934	0.917	1	6		Mrpl35
0.002413819	0.125956849	0.773	0.722	1	6		Eif1ad
0.002423954	0.072170357	0.923	0.909	1	6		Hypk
0.002427264	0.088231699	0.218	0.166	1	6		Plagl2
0.002440793	0.052840616	0.994	0.985	1	6		Ywhah
0.002445674	0.0221103	0.21	0.185	1	6		Taf8
0.002455053	0.046641621	0.587	0.553	1	6		Fam220a
0.002471853	0.063173842	0.543	0.491	1	6		4921524J17Rik
0.002529036	0.060868785	0.969	0.959	1	6		Mrto4
0.002566798	0.073736428	0.783	0.749	1	6		Pdhb
0.00261916	0.069232541	0.221	0.179	1	6		Gpatch2
0.002622684	0.163709557	0.64	0.553	1	6		Usf2
0.002627112	0.06322333	0.235	0.189	1	6		4632415L05Rik
0.002631995	0.060602815	1	1	1	6		Hmgb2
0.002652267	0.040862882	0.417	0.375	1	6		Mpi
0.002657862	0.020094043	0.998	0.997	1	6		Ndufb8
0.002665376	0.088709417	0.559	0.519	1	6		Lrrc58
0.002677283	0.094073451	0.242	0.188	1	6		Bloc1s5
0.00268437	0.117076007	0.685	0.615	1	6		Ncor1
0.002716744	0.001179208	0.367	0.324	1	6		Gm1673
0.002729045	0.112861798	0.39	0.318	1	6		Isoc1
0.002754002	0.105056977	0.413	0.354	1	6		Tmem132a
0.002756975	0.133405283	0.918	0.895	1	6		Prrc2c
0.002771182	0.055619472	0.21	0.167	1	6		Nectin1
0.002791623	0.058386173	0.257	0.211	1	6		Ube2o
0.002792999	0.109372103	0.374	0.3	1	6		Ppp4r1
0.002822524	0.036516373	0.193	0.173	1	6		Papd5
0.002839212	0.080481949	0.974	0.957	1	6		Elavl1
0.002847853	0.006404996	0.374	0.309	1	6		Ptch1
0.002856621	0.081625135	0.525	0.476	1	6		Rab1b
0.002869122	0.039244572	0.173	0.146	1	6		Mical1
0.002887416	0.141060799	0.749	0.702	1	6		Myef2
0.002888797	0.090102599	0.248	0.185	1	6		Tmem65
0.002918366	0.096815204	0.976	0.96	1	6		Acin1
0.002921749	0.096870431	0.999	0.997	1	6		Dek
0.002923139	0.045142933	0.611	0.553	1	6		Commd3
0.002928024	0.090189205	0.587	0.561	1	6		Enah
0.002930729	0.153147411	0.535	0.475	1	6		Paip1
0.002957993	0.040379216	0.857	0.844	1	6		Idh3g
0.00298401	0.059458917	0.234	0.192	1	6		Sec14l1
0.003006853	0.078003015	1	0.997	1	6		Srsf7
0.003027255	0.017050124	0.586	0.543	1	6		Ehd1
0.003037764	0.067124053	0.301	0.253	1	6		Ppp1r16a
0.003168968	0.041013207	0.621	0.597	1	6		Commd7
0.003180474	0.069835122	0.529	0.489	1	6		Hist1h4i
0.003186827	0.08038011	0.426	0.391	1	6		Fastkd3
0.003192315	0.181722838	0.864	0.835	1	6		Supt16
0.003196973	0.096688987	0.99	0.988	1	6		Cnpy2
0.003201436	0.097431015	0.395	0.339	1	6		Mthfd2l
0.003209042	0.067843791	0.743	0.711	1	6		Pycrl
0.003223543	0.117954781	0.309	0.227	1	6		Efna2
0.003224531	0.149941872	0.651	0.571	1	6		Ddx50
0.003233497	0.077452702	0.286	0.238	1	6		Rab10os
0.00325269	0.068926448	0.212	0.159	1	6		Nfat5
0.003262263	0.044314335	0.18	0.133	1	6		Elmo1
0.003296746	0.064135268	0.615	0.58	1	6		Chaf1a
0.00330668	0.12408903	0.571	0.521	1	6		Ei24
0.003311361	0.102956424	0.697	0.649	1	6		Bckdk
0.003346746	0.034610932	1	1	1	6		Rps11
0.003381928	0.105129827	0.98	0.963	1	6		Cisd1
0.003390856	0.060721605	0.541	0.504	1	6		Wsb1
0.003411199	0.049611655	0.216	0.186	1	6		Stam
0.0034267	0.055890573	0.34	0.304	1	6		Atf6b
0.003528354	0.121321237	0.498	0.43	1	6		Msn
0.003552702	0.049646286	0.343	0.308	1	6		Fance
0.003584308	0.039219302	0.951	0.94	1	6		Pmf1
0.003596131	0.033342764	0.181	0.162	1	6		Mir17hg
0.003603168	0.103371178	0.725	0.659	1	6		Rbm22
0.003627732	0.092724334	0.376	0.317	1	6		Vps26b
0.00366234	0.047425053	0.195	0.163	1	6		Borcs5
0.003667415	0.070184911	0.202	0.159	1	6		Zfp768
0.003667495	0.09005813	0.516	0.465	1	6		Tsr2
0.00366967	0.044546337	0.814	0.797	1	6		Dhx15
0.003680919	0.089779418	0.335	0.278	1	6		Itsn1
0.003694943	0.080702661	0.486	0.443	1	6		Zfp91
0.003790211	0.127214312	0.361	0.283	1	6		Hebp2
0.00386079	0.079916569	0.31	0.252	1	6		Braf
0.003875038	0.04318652	0.426	0.371	1	6		Efna4
0.003893264	0.0797168	0.318	0.268	1	6		Tmem250-ps
0.003907677	0.078385888	0.752	0.725	1	6		Ccdc86
0.003913368	0.076034215	1	1	1	6		Rps26
0.003945362	0.061541788	0.207	0.17	1	6		Cyp51
0.003950743	0.059989651	0.168	0.119	1	6		Zfp516
0.003959503	0.014545595	0.267	0.256	1	6		Lancl2
0.003976205	0.033877311	1	0.999	1	6		Hnrnpa3
0.004042896	0.094161838	0.29	0.234	1	6		Pitpnc1
0.004099869	0.099858168	0.456	0.402	1	6		Aip
0.004142818	0.079942601	0.434	0.403	1	6		Cad
0.004221031	0.044940034	1	1	1	6		Rpl19
0.004253725	0.120545277	0.866	0.825	1	6		Thrap3
0.004374749	0.086035332	0.964	0.958	1	6		Got2
0.004454886	0.087507777	0.871	0.851	1	6		Prmt5
0.004480449	0.041269574	0.7	0.678	1	6		Snap23
0.004490699	0.030182378	0.177	0.147	1	6		Rab11fip1
0.004520831	0.083910548	0.807	0.764	1	6		Ddx21
0.004670809	0.150777228	0.655	0.603	1	6		Ddx17
0.004677368	0.1154612	0.662	0.617	1	6		Cog8
0.004732555	0.100417028	0.7	0.66	1	6		Aurkb
0.004739507	0.091604303	0.567	0.516	1	6		Eef1akmt4
0.004764844	0.041289574	0.242	0.206	1	6		Rps6kb2
0.004786805	0.082511149	0.418	0.358	1	6		Pdcd7
0.004822151	0.073806525	0.375	0.324	1	6		Fnbp4
0.004827908	0.120017815	0.939	0.909	1	6		Caprin1
0.004833376	0.035412678	0.996	0.993	1	6		Tra2b
0.004833847	0.038936081	0.997	0.996	1	6		Uqcr10
0.004972379	0.094011264	0.598	0.545	1	6		Rnf115
0.004972776	0.023173203	1	1	1	6		Rpl10
0.005050083	0.135619866	0.394	0.316	1	6		Tmem41a
0.005096331	0.09752836	0.344	0.277	1	6		Panx1
0.005097041	0.021122708	0.46	0.437	1	6		Snhg12
0.005097542	0.130318533	0.587	0.525	1	6		Desi1
0.005175218	0.060751791	0.172	0.134	1	6		Pank1
0.005176815	0.011385726	1	1	1	6		mt-Nd4
0.005177969	0.058434827	0.965	0.959	1	6		Cops6
0.005275905	0.09773922	0.452	0.393	1	6		Efr3a
0.005278648	0.077587446	0.948	0.924	1	6		Rbbp4
0.005309417	0.100679712	0.624	0.589	1	6		Ddx42
0.005321758	0.036065175	0.233	0.197	1	6		2610301B20Rik
0.005387749	0.084711781	0.331	0.272	1	6		Asph
0.00540667	0.118849444	0.597	0.528	1	6		Zfp266
0.00543646	0.062848891	0.571	0.548	1	6		Tmem70
0.005451971	0.062957407	0.247	0.209	1	6		Tbc1d19
0.005468266	0.116289973	0.35	0.291	1	6		Pdxp
0.005497948	0.081828215	0.959	0.945	1	6		Srrm1
0.005543792	0.044057579	0.194	0.166	1	6		Efs
0.0055636	0.094269034	0.251	0.198	1	6		Chsy1
0.005592911	0.053855457	0.196	0.156	1	6		Cttnbp2nl
0.005595167	0.049317602	0.359	0.324	1	6		Tspyl1
0.005615342	0.078776466	0.771	0.748	1	6		Thap11
0.005671439	0.075691723	0.218	0.168	1	6		Tdrd3
0.005677563	0.036703669	0.329	0.309	1	6		Cept1
0.005714895	0.056754639	0.548	0.515	1	6		Dnajc5
0.005744605	0.059577126	1	1	1	6		Rpl13a
0.005833731	0.12860523	0.561	0.487	1	6		E130309D02Rik
0.00583511	0.076606397	0.38	0.335	1	6		Spred1
0.005836365	0.048365421	0.971	0.957	1	6		Nolc1
0.005836879	0.065046927	1	1	1	6		H2afz
0.005850043	0.084505308	0.272	0.207	1	6		Colec12
0.005850648	0.10874805	0.461	0.404	1	6		Rprd1a
0.005864917	0.077122632	0.762	0.717	1	6		Gfer
0.005887941	0.077843945	0.358	0.319	1	6		B230312C02Rik
0.005888953	0.033574197	0.222	0.2	1	6		Asb8
0.005921364	0.079357779	0.939	0.929	1	6		Ube2j2
0.005953918	0.074179029	0.469	0.428	1	6		Cdca7l
0.005967064	0.073856031	0.309	0.273	1	6		E2f3
0.005991319	0.08820223	0.419	0.355	1	6		Cenpu
0.005991642	0.051519718	0.271	0.24	1	6		Fkrp
0.006005776	0.028422849	1	1	1	6		Rps7
0.006013121	0.027601302	0.194	0.181	1	6		Gm42047
0.006034265	0.095090839	0.957	0.93	1	6		Cbx5
0.006034708	0.073244031	0.448	0.403	1	6		Ap1m1
0.006060275	0.079763217	0.805	0.776	1	6		Mrps11
0.006075594	0.116288165	0.657	0.61	1	6		Rpp14
0.006079611	0.056739911	0.846	0.831	1	6		Pigx
0.006095866	0.012099787	0.971	0.959	1	6		Snrpb2
0.006154762	0.089659881	0.572	0.525	1	6		Ppm1a
0.006156775	0.062518717	0.37	0.328	1	6		Bmpr1a
0.006180155	0.105918429	0.523	0.478	1	6		Ddx19a
0.006186323	0.075245415	0.313	0.256	1	6		Slc7a6
0.006303222	0.051574537	0.376	0.342	1	6		Cdc42ep4
0.006317023	0.062959552	0.245	0.205	1	6		Zbtb45
0.006372859	0.059560245	0.767	0.728	1	6		Maea
0.00640822	0.03833555	0.332	0.297	1	6		Btrc
0.00656922	0.123185072	0.661	0.6	1	6		Rabl6
0.006658671	0.086440586	0.957	0.951	1	6		C1d
0.006660529	0.082902314	0.613	0.567	1	6		Zfp330
0.006720696	0.06626658	0.584	0.525	1	6		Mapre2
0.006803179	0.095264835	0.425	0.368	1	6		Hilpda
0.006817319	0.102974984	0.41	0.343	1	6		Siah1a
0.006841234	0.033115478	1	1	1	6		Sec61b
0.006848122	0.082039894	0.246	0.191	1	6		Plscr3
0.006850142	0.052721663	0.175	0.137	1	6		Rhou
0.006928542	0.093640605	0.852	0.837	1	6		Bclaf1
0.007045715	0.082812302	0.704	0.667	1	6		Tpx2
0.007072771	0.066363425	0.262	0.219	1	6		Gpsm1
0.007074635	0.070507018	0.291	0.258	1	6		Hist1h1e
0.007078538	0.074730706	0.224	0.166	1	6		Mxd4
0.007144201	0.030752626	0.202	0.189	1	6		Map2k7
0.00714978	0.034953968	0.31	0.286	1	6		Itch
0.007165129	0.096774929	0.239	0.181	1	6		Blcap
0.007177986	0.072723655	0.305	0.264	1	6		Usp36
0.00719718	0.029367761	0.247	0.22	1	6		Zfp212
0.007215374	0.072518555	0.167	0.114	1	6		Tmem17
0.007220363	0.083892367	0.486	0.456	1	6		Zfp277
0.007226216	0.108562316	0.495	0.439	1	6		Lzts2
0.007252401	0.046127101	0.263	0.225	1	6		Osgin2
0.00725668	0.077446213	0.247	0.195	1	6		Lrp1
0.00731741	0.041041233	1	1	1	6		Rpl29
0.007326918	0.066387731	0.645	0.613	1	6		Ranbp3
0.007348425	0.036514989	0.31	0.272	1	6		Gga1
0.007463814	0.02541385	0.224	0.205	1	6		Fjx1
0.007525352	0.064720222	0.865	0.867	1	6		Gtf2e2
0.007528295	0.131811508	0.611	0.563	1	6		2610318N02Rik
0.007528425	0.081646661	0.969	0.965	1	6		Psmc5
0.007537611	0.050457099	0.584	0.556	1	6		Ipo7
0.00758303	0.079496487	0.35	0.294	1	6		Rhot1
0.007604004	0.069687185	0.529	0.505	1	6		Smarcad1
0.007658666	0.120581503	0.589	0.523	1	6		Tmeff1
0.007679758	0.063547281	0.522	0.491	1	6		Qrich1
0.007845809	0.04190555	0.183	0.148	1	6		Ssx2ip
0.007864836	0.088001918	0.803	0.778	1	6		Naa38
0.007957094	0.116153675	0.34	0.266	1	6		Lipt2
0.007993196	0.087344646	0.653	0.623	1	6		Kmt5a
0.008029684	0.076611676	0.938	0.918	1	6		Snw1
0.008033365	0.238360253	0.652	0.596	1	6		Rpgrip1
0.008051781	0.085456386	0.384	0.337	1	6		Sfswap
0.008075116	0.041765058	1	1	1	6		Cox8a
0.00812126	0.06603972	0.487	0.454	1	6		Wbp1
0.00813242	0.042589641	0.185	0.157	1	6		Zfp251
0.008180203	0.033482158	0.971	0.967	1	6		Prdx4
0.008182091	0.051021305	1	0.998	1	6		Myl12a
0.008219522	0.044492958	0.212	0.182	1	6		Exo5
0.008232627	0.095950758	0.801	0.784	1	6		Wdr83os
0.008307604	0.057131587	0.317	0.275	1	6		Rmi1
0.008327078	0.026517752	0.198	0.178	1	6		Adck1
0.008358994	0.017769485	0.996	0.996	1	6		Eloc
0.008359057	0.053523482	0.221	0.181	1	6		Sclt1
0.008367863	0.073407232	0.843	0.825	1	6		Esf1
0.00838754	0.037001512	0.237	0.211	1	6		Zc4h2
0.008485177	0.096821431	0.805	0.764	1	6		Abce1
0.00848957	0.072806524	0.998	0.999	1	6		1110008F13Rik
0.008521446	0.005889557	0.481	0.478	1	6		Afg3l1
0.008548695	0.041183613	0.205	0.184	1	6		Zc3h8
0.008592235	0.096568243	0.672	0.623	1	6		4833439L19Rik
0.008598577	0.051366521	0.718	0.687	1	6		Med21
0.00859946	0.062389818	0.728	0.702	1	6		Ik
0.00864725	0.061394814	0.957	0.955	1	6		Wdr18
0.00865148	0.097418619	0.569	0.479	1	6		Pdlim7
0.008779469	0.07338986	0.244	0.198	1	6		Epn2
0.008916459	0.072366131	0.382	0.335	1	6		Ist1
0.008975637	0.035537765	0.17	0.149	1	6		Trmu
0.009061256	0.014130689	0.336	0.303	1	6		Mfge8
0.00906861	0.065349778	0.186	0.142	1	6		Rtn2
0.009101185	0.086292048	0.944	0.925	1	6		Top2a
0.009146587	0.026197934	0.209	0.187	1	6		Atg13
0.009161356	0.101904718	0.935	0.919	1	6		Gm16286
0.009164441	0.059768474	0.458	0.401	1	6		Ptk7
0.009227843	0.082653549	0.567	0.52	1	6		Otud6b
0.00926339	0.029664448	0.389	0.364	1	6		Esco2
0.00933192	0.11924866	0.785	0.744	1	6		Tcerg1
0.009341794	0.001427339	0.466	0.404	1	6		Mpc2
0.009354159	0.059375402	0.301	0.277	1	6		Sirt6
0.009412054	0.086400086	0.753	0.727	1	6		Pum3
0.009510226	0.055471478	0.228	0.193	1	6		Alkbh8
0.00962768	0.083980446	0.31	0.253	1	6		Uimc1
0.00965716	0.107687692	0.983	0.98	1	6		Denr
0.009677178	0.040944326	0.31	0.283	1	6		Ttk
0.009754049	0.060696609	0.364	0.329	1	6		Mindy3
0.009821073	0.093544406	0.806	0.775	1	6		Uhrf1
0.009856846	0.077679272	0.401	0.346	1	6		Ska3
0.010023048	0.046520648	0.43	0.411	1	6		Ehmt2
0.01016677	0.03939532	0.253	0.228	1	6		Pigh
0.010224263	0.057570806	0.239	0.202	1	6		Wwp1
0.010266208	0.117896548	0.439	0.384	1	6		Mapkap1
0.010337316	0.042310422	0.998	0.998	1	6		Psmb2
0.010453653	0.044493968	0.996	0.996	1	6		Prmt1
0.010513736	0.126463434	0.645	0.597	1	6		Pkn2
0.010535006	0.055680638	0.688	0.658	1	6		Ktn1
0.010550154	0.040272527	0.271	0.236	1	6		Lysmd2
0.010550761	0.060416319	0.424	0.395	1	6		Cdk8
0.010575521	0.08166938	0.453	0.411	1	6		Trp53rka
0.010626293	0.022894762	0.881	0.859	1	6		Sf3a3
0.010628819	0.074717841	0.238	0.198	1	6		Sash1
0.010636782	0.109967973	0.654	0.621	1	6		Pfas
0.010678825	0.039865155	0.219	0.197	1	6		Slf1
0.010685062	0.046082706	0.973	0.954	1	6		Snrnp40
0.010811982	0.046933363	0.842	0.83	1	6		Cyb5r3
0.010905759	0.07022329	0.173	0.129	1	6		Cradd
0.010916568	0.083996584	0.793	0.756	1	6		Rcn2
0.010924382	0.074417434	0.699	0.683	1	6		Zfp106
0.010960095	0.060097618	0.5	0.458	1	6		Dlgap4
0.010979571	0.044916844	1	1	1	6		Rpl8
0.011030094	0.047449395	0.288	0.258	1	6		Cdadc1
0.011047359	0.080404063	0.337	0.284	1	6		Ptprk
0.011097132	0.068574323	0.176	0.126	1	6		Ehbp1
0.011135032	0.101586161	0.371	0.315	1	6		Znrf1
0.011176916	0.051122021	0.346	0.306	1	6		9530068E07Rik
0.011179559	0.139731153	0.785	0.739	1	6		Hsph1
0.011189525	0.101929112	0.671	0.612	1	6		Smim15
0.011232139	0.083569735	0.487	0.445	1	6		Ptpn11
0.011328645	0.098729434	0.916	0.885	1	6		Sar1a
0.011385802	0.066476006	0.199	0.163	1	6		Ncdn
0.011447235	0.066074839	0.318	0.275	1	6		Efna5
0.011602844	0.13056136	0.925	0.896	1	6		Yeats4
0.01175644	0.093524903	0.481	0.429	1	6		Ldah
0.011766324	0.019868608	1	1	1	6		Rpl27a
0.011866745	0.038051102	0.195	0.168	1	6		Cldn12
0.011877209	0.062073631	0.453	0.417	1	6		Dhx30
0.011885608	0.092774537	0.996	0.993	1	6		Sumo3
0.011897564	0.053424825	0.201	0.168	1	6		Spen
0.011918088	0.036039804	0.506	0.48	1	6		Ecd
0.012031166	0.117650208	0.462	0.401	1	6		Fundc1
0.012091107	0.069436343	0.579	0.543	1	6		Ptdss2
0.012133339	0.051819473	0.211	0.178	1	6		Tpmt
0.012161394	0.075066024	0.414	0.361	1	6		Polr1a
0.01216774	0.122967506	0.739	0.694	1	6		Glyr1
0.012171249	0.033994606	0.961	0.959	1	6		Sf3b1
0.012179809	0.056161221	0.33	0.297	1	6		Amfr
0.012293847	0.055798437	0.196	0.157	1	6		Acaca
0.012367299	0.092182704	0.336	0.281	1	6		Myo1b
0.01247883	0.056106954	0.434	0.396	1	6		Stx6
0.01252359	0.087951215	0.31	0.259	1	6		Pds5b
0.012624325	0.029707209	0.17	0.149	1	6		Fdxr
0.012687016	0.110275207	0.582	0.528	1	6		Taf13
0.012737678	0.072113475	0.846	0.822	1	6		Chmp4b
0.01280408	0.031223749	0.18	0.161	1	6		Gtpbp1
0.012842989	0.050943067	0.912	0.899	1	6		Itpa
0.012915814	0.054022371	0.201	0.165	1	6		Ccdc40
0.012918514	0.062396708	0.277	0.24	1	6		Pygo2
0.012937524	0.087012178	0.498	0.455	1	6		Vamp7
0.013011157	0.041748807	0.199	0.174	1	6		Oip5
0.013071033	0.053002224	0.295	0.263	1	6		Stk40
0.013098522	0.08954538	0.595	0.553	1	6		Fxn
0.013170925	0.033142456	0.194	0.169	1	6		Gorasp1
0.013178615	0.113077444	0.991	0.985	1	6		Erh
0.013217947	0.066144063	0.986	0.978	1	6		Vcp
0.013326442	0.055558995	0.205	0.164	1	6		Nrep
0.013338321	0.076420853	0.17	0.122	1	6		Rflnb
0.013473895	0.027961495	0.281	0.26	1	6		Rnf6
0.013483118	0.093588054	0.51	0.468	1	6		Cenpn
0.013575831	0.033561887	0.43	0.397	1	6		Mdn1
0.013722654	0.070739223	0.718	0.699	1	6		Stk16
0.013743912	0.058157156	0.993	0.992	1	6		Akr1a1
0.013759542	0.046674987	0.226	0.196	1	6		Alg2
0.01384364	0.125346986	0.773	0.717	1	6		Rab6a
0.013866848	0.039658513	0.167	0.136	1	6		R3hcc1l
0.013974526	0.049256652	0.252	0.215	1	6		Hmg20a
0.014266063	0.054339672	0.342	0.309	1	6		Slc19a1
0.014270676	0.050599775	0.978	0.985	1	6		Cct3
0.014299983	0.028939919	0.184	0.169	1	6		Med15
0.014424113	0.082405839	0.397	0.345	1	6		Proser1
0.014425962	0.049605085	0.742	0.708	1	6		Ctps
0.014504911	0.046082152	1	1	1	6		Uqcrh
0.014664067	0.099178743	0.617	0.572	1	6		Stard7
0.014679475	0.021205735	0.224	0.203	1	6		Ube2h
0.014705953	0.017475924	0.243	0.225	1	6		Spred2
0.014707563	0.098207168	0.483	0.428	1	6		Cop1
0.014719765	0.053992953	0.233	0.199	1	6		Supt3
0.014724283	0.059923087	0.243	0.203	1	6		Zc3h4
0.014733291	0.0933985	0.624	0.566	1	6		Fam53a
0.014852166	0.080477889	0.627	0.585	1	6		Mettl16
0.01486808	0.078769833	0.411	0.365	1	6		Rap2b
0.014870703	0.034500705	0.256	0.226	1	6		Dnaaf2
0.014879827	0.099576527	0.327	0.266	1	6		Tor1b
0.015007097	0.029314532	0.465	0.43	1	6		Ecsit
0.015212688	0.074003965	0.46	0.403	1	6		Xpo7
0.015271107	0.048432236	0.229	0.195	1	6		Ick
0.015275918	0.072237548	0.379	0.325	1	6		Usp47
0.015314105	0.054125814	0.58	0.552	1	6		Akap8
0.015400794	0.038411145	0.25	0.224	1	6		Gm10053
0.015469694	0.068535691	0.419	0.372	1	6		Amotl2
0.01550576	0.096450693	0.593	0.542	1	6		Rrp8
0.015536694	0.024182342	0.171	0.149	1	6		Pptc7
0.015586727	0.015761838	0.3	0.288	1	6		Smg5
0.015626008	0.070430955	0.171	0.128	1	6		Lrp4
0.015657205	0.043428314	0.246	0.211	1	6		Zdhhc7
0.015699773	0.071206674	0.485	0.45	1	6		Ubxn6
0.015778729	0.012116081	0.387	0.352	1	6		Ift22
0.01582121	0.053325363	0.578	0.546	1	6		Nudt9
0.015873305	0.058264083	0.257	0.215	1	6		Ankle2
0.015959102	0.073763861	0.263	0.214	1	6		1810043G02Rik
0.016341668	0.063501966	0.965	0.954	1	6		Copz1
0.016349196	0.07369005	0.944	0.931	1	6		Sarnp
0.016360832	0.03192223	0.856	0.84	1	6		Prpsap1
0.016468148	0.029436362	0.32	0.3	1	6		Gm49336
0.016563623	0.054328407	0.271	0.236	1	6		Kif3a
0.016580703	0.065014616	0.205	0.165	1	6		A130010J15Rik
0.01670613	0.074143474	0.428	0.393	1	6		Glmn
0.016731389	0.062743313	0.806	0.77	1	6		Yae1d1
0.016732166	0.097530415	0.477	0.421	1	6		Abhd17c
0.016746282	0.066012048	0.448	0.406	1	6		Xpo4
0.016755305	0.01971522	0.176	0.159	1	6		5730455P16Rik
0.016798603	0.076656958	0.995	0.989	1	6		Skp1a
0.016827357	0.06040597	0.566	0.543	1	6		Ncbp1
0.01686117	0.065112093	0.224	0.179	1	6		Ciz1
0.016947745	0.004984729	0.383	0.361	1	6		Stx18
0.01702353	0.16236418	0.809	0.745	1	6		Dgcr6
0.017115703	0.035549647	1	1	1	6		Rplp2
0.017119879	0.003949741	0.522	0.487	1	6		Tmed7
0.01724348	0.03228796	1	1	1	6		Rpl24
0.017311627	0.041031303	0.224	0.19	1	6		Fbxo11
0.017507091	0.094655278	0.644	0.599	1	6		Snhg6
0.017509885	0.087307901	0.607	0.587	1	6		Oser1
0.017525214	0.039405852	0.205	0.18	1	6		Dyrk2
0.017556554	0.06723625	0.265	0.218	1	6		L3mbtl3
0.017690033	0.097206538	0.666	0.622	1	6		Zdhhc3
0.017713006	0.045806119	0.889	0.857	1	6		Nap1l4
0.01781164	0.055278591	0.299	0.274	1	6		Tubgcp4
0.017878394	0.056534308	1	1	1	6		Hspe1
0.017882499	0.104825664	0.526	0.481	1	6		Ogt
0.017941626	0.013359764	0.211	0.184	1	6		C530008M17Rik
0.017966335	0.021618366	0.179	0.159	1	6		Gucd1
0.017991526	0.096130034	0.381	0.318	1	6		Stn1
0.018132533	0.14393627	0.593	0.557	1	6		Kcnq1ot1
0.018186963	0.022662686	1	1	1	6		Rpl6
0.018239211	0.056632299	0.502	0.465	1	6		Fam3c
0.018341132	0.038568133	0.438	0.415	1	6		Crnkl1
0.018441927	0.060354723	0.204	0.169	1	6		Fam206a
0.018506867	0.092379795	0.948	0.928	1	6		Hnrnpd
0.018576505	0.065391412	0.504	0.458	1	6		Zfp292
0.018587011	0.108260107	0.275	0.212	1	6		Pcmtd1
0.018756492	0.065102668	0.252	0.204	1	6		Pcbp3
0.018813552	0.055245138	1	1	1	6		Snrpe
0.019023708	0.073719546	0.428	0.389	1	6		Nkiras2
0.019232868	0.145864183	0.709	0.64	1	6		Senp6
0.019245592	0.063301059	0.36	0.315	1	6		Dhx8
0.019301969	0.058108773	0.184	0.138	1	6		Tank
0.019320841	0.051753671	0.26	0.227	1	6		Ptges2
0.019438752	0.100646734	0.981	0.973	1	6		Lsm8
0.019626697	0.054537717	0.194	0.158	1	6		Dennd2a
0.019713422	0.101373023	0.314	0.27	1	6		Gtf2a1
0.019754957	0.050723707	0.629	0.61	1	6		Chmp6
0.020057655	0.07682412	0.496	0.464	1	6		Rad51ap1
0.020060809	0.06671057	0.999	0.999	1	6		Rbm3
0.020089353	0.136830526	0.643	0.566	1	6		Ss18
0.020100051	0.105424641	0.679	0.625	1	6		Cfl2
0.020104909	0.066288599	0.465	0.441	1	6		Polr2b
0.020439117	0.067238552	0.454	0.418	1	6		Cdc42se2
0.020635825	0.100992865	0.392	0.323	1	6		Cnih2
0.020672873	0.091025623	0.978	0.959	1	6		Ak2
0.020744545	0.078437709	0.436	0.388	1	6		Zmynd11
0.020771708	0.091900565	0.289	0.238	1	6		Dnajc1
0.020800325	0.071299602	0.638	0.623	1	6		Mrpl3
0.020855058	0.085696069	0.889	0.838	1	6		Kdelr2
0.020924724	0.031360863	0.218	0.194	1	6		Socs4
0.020927749	0.09627761	0.618	0.572	1	6		Rbm4b
0.0209734	0.052732926	0.229	0.186	1	6		Tiparp
0.020991398	0.041777486	0.187	0.157	1	6		Rnf166
0.021106112	0.059439324	0.552	0.504	1	6		Gmfb
0.0212074	0.137678827	1	1	1	6		Actb
0.021240663	0.063029837	0.981	0.974	1	6		Bub3
0.021240806	0.127457448	0.39	0.326	1	6		Ints14
0.021523204	0.083226874	0.402	0.354	1	6		Smad1
0.021807844	0.08139012	0.243	0.197	1	6		Fbxo33
0.021957292	0.030212484	0.226	0.203	1	6		Ikbkb
0.021964208	0.055474558	0.468	0.408	1	6		Tcf4
0.022063379	0.070074265	0.989	0.985	1	6		Sae1
0.02207086	0.091484196	0.635	0.609	1	6		Ddx41
0.022241999	0.044267012	0.635	0.612	1	6		Ilf3
0.022346038	0.01648035	0.515	0.502	1	6		Akirin1
0.022379716	0.048092987	0.39	0.354	1	6		Ip6k2
0.022406074	0.05597112	0.207	0.17	1	6		B3gnt5
0.02258985	0.064520595	0.972	0.964	1	6		Spc24
0.022669818	0.023107099	0.286	0.267	1	6		Sgo2a
0.022687162	0.045416403	0.175	0.146	1	6		Zfp846
0.022689346	0.035728636	0.703	0.678	1	6		Rrp9
0.022699457	0.082779171	0.689	0.668	1	6		Ralbp1
0.022794362	0.01163074	0.212	0.202	1	6		Apbb2
0.022887673	0.018637598	0.262	0.248	1	6		Foxred1
0.022938342	0.062229001	0.324	0.288	1	6		Hs2st1
0.022999827	0.033155603	0.856	0.84	1	6		Carnmt1
0.023016121	0.07515928	0.387	0.343	1	6		Cdc25c
0.023115981	0.044003911	0.414	0.388	1	6		Cstf1
0.023118749	0.049448591	0.826	0.814	1	6		Idh2
0.023175406	0.027717458	0.453	0.421	1	6		Wdr33
0.023344749	0.039574123	0.261	0.24	1	6		Lrp6
0.023369991	0.066590112	0.36	0.315	1	6		Surf6
0.023407107	0.04020598	0.356	0.327	1	6		Fbxo3
0.023415977	0.044906824	0.215	0.185	1	6		Supt7l
0.023442486	0.105921171	0.676	0.645	1	6		Sf3a1
0.023725096	0.089343806	0.278	0.221	1	6		Rnft1
0.023755417	0.071047101	0.313	0.281	1	6		Cenpl
0.023800716	0.053809018	0.405	0.373	1	6		Crlf3
0.0238076	0.048745262	1	0.999	1	6		Atp5o.1
0.023881648	0.060523958	0.949	0.944	1	6		Bola2
0.024060578	0.058007087	0.959	0.958	1	6		Brk1
0.024087067	0.060191016	0.17	0.13	1	6		1600020E01Rik
0.024172921	0.072785179	0.198	0.163	1	6		Arid1b
0.024275737	0.039663177	0.887	0.866	1	6		Syncrip
0.024346902	0.021720642	0.748	0.726	1	6		Fxr1
0.024364258	0.068560311	0.528	0.491	1	6		Lsg1
0.024389191	0.088040902	0.923	0.892	1	6		Rrp15
0.024426553	0.051269802	0.319	0.281	1	6		Rnf168
0.024627889	0.050606294	0.276	0.247	1	6		Fam208b
0.024708474	0.051206092	0.17	0.132	1	6		Ctu1
0.024712321	0.07221643	0.284	0.244	1	6		Setd1b
0.024908478	0.029882191	0.526	0.492	1	6		Ckap4
0.024938086	0.020045506	0.243	0.216	1	6		Grcc10
0.025437628	0.082767085	0.537	0.478	1	6		Nus1
0.02570205	0.067874043	0.485	0.456	1	6		Phpt1
0.025762651	0.074584401	0.39	0.349	1	6		Mettl2
0.025936908	0.042383327	1	0.994	1	6		Glrx3
0.026005195	0.117548596	0.561	0.502	1	6		Lmo4
0.026103815	0.049736952	0.29	0.259	1	6		Cdkn2aip
0.026246674	0.029808959	0.311	0.287	1	6		Akr1e1
0.026252654	0.021372397	0.977	0.977	1	6		Ndufc1
0.026538454	0.035912485	0.207	0.169	1	6		Ptp4a3
0.026623696	0.070003707	0.523	0.474	1	6		Tmem216
0.026653084	0.062357653	0.732	0.711	1	6		Mrps10
0.02677415	0.059110258	0.212	0.171	1	6		Slc25a44
0.026812046	0.146884922	0.594	0.548	1	6		Hist1h2ap
0.026817833	0.061119885	0.195	0.153	1	6		Gmds
0.027244182	0.068850966	0.202	0.16	1	6		Cd302
0.027296605	0.082512365	0.933	0.92	1	6		Cops8
0.027376274	0.077511034	0.395	0.356	1	6		Samd4b
0.027643892	0.086848699	0.228	0.173	1	6		Zfp318
0.027731974	0.054480858	0.982	0.973	1	6		Mrpl54
0.027748926	0.088378021	0.2	0.134	1	6		Bmi1
0.027750369	0.059616882	0.296	0.248	1	6		Strip1
0.027855466	0.054444038	0.516	0.474	1	6		Isca2
0.027865739	0.103039874	0.873	0.848	1	6		Wtap
0.028114766	0.046124278	0.233	0.198	1	6		Terf2
0.028203909	0.040737683	0.459	0.419	1	6		Nom1
0.028266245	0.037798529	0.21	0.181	1	6		Exog
0.028281483	0.094171918	0.361	0.308	1	6		Alg8
0.028488755	0.053123303	0.518	0.475	1	6		Tbcc
0.028535809	0.047051141	0.21	0.18	1	6		Pura
0.028634656	0.068287693	0.483	0.443	1	6		Atg4b
0.02865074	0.04195779	0.57	0.539	1	6		Egln2
0.028732779	0.053597564	0.681	0.662	1	6		A430005L14Rik
0.029102227	0.045250065	0.359	0.322	1	6		Zkscan3
0.02910235	0.023858015	0.557	0.547	1	6		Wdr4
0.029268885	0.073841881	0.76	0.721	1	6		Mrpl19
0.029301682	0.087074673	0.625	0.583	1	6		Cnot7
0.029453713	0.039188954	0.236	0.207	1	6		Fzd3
0.029483905	0.02589221	0.261	0.245	1	6		Phf21a
0.029539341	0.050531337	0.355	0.327	1	6		Rxrb
0.029561092	0.04697678	0.287	0.251	1	6		Pik3r2
0.029583018	0.082729733	0.624	0.616	1	6		Dnajc11
0.029698233	0.052499069	0.218	0.191	1	6		Hook3
0.029892967	0.048187302	0.189	0.158	1	6		Diaph3
0.030087315	0.09128018	0.494	0.445	1	6		Zfp322a
0.030251811	0.039060547	0.455	0.43	1	6		Dctn5
0.030263181	0.076389472	0.308	0.259	1	6		Smg6
0.030486082	0.06040797	0.198	0.163	1	6		Tm7sf3
0.030488273	0.03726224	0.738	0.713	1	6		Tex261
0.03082809	0.011656218	0.171	0.155	1	6		Adam10
0.030835979	0.067723459	0.318	0.281	1	6		Afg3l2
0.031145287	0.059761535	0.536	0.52	1	6		Kpna3
0.031220656	0.08471043	0.539	0.507	1	6		Raf1
0.031419616	0.023148139	0.24	0.223	1	6		Zbtb22
0.031643711	0.036517695	0.212	0.192	1	6		Mospd3
0.031663933	0.059491503	0.336	0.294	1	6		Phf20l1
0.031708528	0.04588779	0.814	0.785	1	6		Sdhc
0.031794601	0.031987547	1	0.999	1	6		Dctpp1
0.031873742	0.041359995	0.33	0.3	1	6		Cep44
0.031919384	0.047231918	0.176	0.141	1	6		Acap2
0.032129083	0.075585793	0.854	0.816	1	6		Ssr3
0.032160063	0.060046047	0.383	0.349	1	6		Trub2
0.032186275	0.072609473	0.658	0.619	1	6		Gpbp1
0.032337606	0.083806176	0.522	0.488	1	6		Epb41l4aos
0.032435006	0.070526295	0.926	0.904	1	6		Nxt1
0.03261937	0.054808728	0.195	0.158	1	6		Nek6
0.032673494	0.085837858	0.427	0.381	1	6		Pom121
0.03270477	0.035686705	0.221	0.192	1	6		Twsg1
0.032828286	0.064409862	0.437	0.407	1	6		Pphln1
0.032902279	0.034670906	0.306	0.283	1	6		Tmem161a
0.033154723	0.092651563	0.38	0.321	1	6		Pou2f1
0.033199976	0.078623953	0.959	0.953	1	6		Mrps12
0.033246532	0.045776743	0.19	0.155	1	6		Homer3
0.033383432	0.050714714	0.431	0.392	1	6		Hdgfl3
0.033486372	0.055672399	0.3	0.259	1	6		Arl14ep
0.033552252	0.034038755	0.188	0.169	1	6		Nek9
0.03368086	0.071525246	0.611	0.591	1	6		Rbck1
0.033862709	0.053656148	0.244	0.203	1	6		Gins3
0.033913317	0.126060453	0.865	0.839	1	6		Ppp1r14b
0.033957676	0.06839417	0.702	0.667	1	6		Cdc5l
0.033978851	0.067712156	0.319	0.27	1	6		Fbxw7
0.034003813	0.02852007	0.435	0.418	1	6		Cars
0.034003997	0.087322108	0.18	0.13	1	6		Ifngr1
0.034172275	0.0987463	0.312	0.254	1	6		Fbxo9
0.034218743	0.065550815	0.316	0.276	1	6		Mettl13
0.034573649	0.085037251	0.274	0.22	1	6		Homer1
0.03467311	0.046701141	0.859	0.847	1	6		Ppp1r2
0.034819358	0.031168293	0.189	0.163	1	6		Nek4
0.034839622	0.054678874	0.187	0.152	1	6		Prss36
0.034955128	0.054856877	0.224	0.18	1	6		Josd1
0.035061853	0.077750531	0.413	0.354	1	6		Fto
0.035243417	0.075621269	0.796	0.756	1	6		Spc25
0.03531354	0.053807557	0.924	0.904	1	6		Ier3ip1
0.035337413	0.036495495	0.178	0.148	1	6		Dffb
0.035379788	0.05853674	0.224	0.188	1	6		Ube2q2
0.03543245	0.072572381	0.475	0.438	1	6		Prkag1
0.03546475	0.017562322	0.273	0.265	1	6		Gtf2ird1
0.035604479	0.074198081	0.637	0.605	1	6		Dnajb1
0.03595076	0.052689112	0.241	0.206	1	6		Mier2
0.036006932	0.018715183	0.455	0.436	1	6		Ptbp2
0.036414383	0.035698974	0.2	0.17	1	6		Cmc4
0.036624072	0.017837007	0.308	0.279	1	6		Lrrc41
0.03680538	0.011552397	1	1	1	6		Rps19
0.036839961	0.084352918	0.777	0.73	1	6		Cd320
0.037120252	0.072578444	0.366	0.322	1	6		Usp37
0.037390195	0.066147212	0.259	0.218	1	6		Gm26699
0.037790984	0.070095064	0.811	0.787	1	6		Sod2
0.038211216	0.054909686	0.202	0.167	1	6		Ap4m1
0.038363258	0.119941084	0.47	0.395	1	6		Aida
0.038410771	0.049191036	0.22	0.192	1	6		Mosmo
0.038964126	0.054315431	0.381	0.346	1	6		Golm1
0.039154896	0.069747765	0.243	0.2	1	6		Magi1
0.039168669	0.038322589	0.493	0.469	1	6		Ppp6c
0.039173808	0.115248745	0.613	0.574	1	6		0610010K14Rik
0.039278014	0.054283425	0.346	0.313	1	6		Dvl2
0.03941164	0.02610403	0.624	0.592	1	6		Rad21
0.039483517	0.039583997	0.977	0.974	1	6		Stoml2
0.03953999	0.083056528	0.26	0.218	1	6		Ubxn7
0.039716191	0.048895884	0.29	0.257	1	6		Ccdc117
0.039824712	0.073869287	0.356	0.306	1	6		Ptk2
0.040028393	0.053170129	0.299	0.269	1	6		Mad1l1
0.040097967	0.072538113	0.274	0.221	1	6		Cln5
0.040347378	0.001638492	1	1	1	6		Hnrnpa2b1
0.040355764	0.042545016	0.269	0.244	1	6		Zkscan17
0.040495969	0.039876914	0.905	0.889	1	6		Ipo5
0.040551182	0.066964992	0.282	0.243	1	6		5430416N02Rik
0.040691652	0.05840009	0.936	0.914	1	6		Dkc1
0.040936001	0.029749599	0.17	0.148	1	6		Vti1a
0.040949971	0.036692905	0.366	0.344	1	6		Ints8
0.040984046	0.063439619	0.424	0.389	1	6		Cab39l
0.040985917	0.059549522	0.776	0.753	1	6		Mrps5
0.041013134	0.030724245	0.896	0.849	1	6		Cdca7
0.041032492	0.08716297	0.451	0.402	1	6		Nipbl
0.041064312	0.034888707	0.167	0.149	1	6		1110002L01Rik
0.04133138	0.021645737	0.251	0.241	1	6		Zmym2
0.041379604	0.043340615	0.833	0.822	1	6		Emd
0.041606046	0.051601147	0.755	0.718	1	6		Commd8
0.041742781	0.078953804	0.463	0.43	1	6		Tprkb
0.041779484	0.094439702	0.98	0.961	1	6		Atxn7l3b
0.041797253	0.071676343	0.249	0.215	1	6		Prkd3
0.041860502	0.092215707	0.609	0.556	1	6		Nsd1
0.041935686	0.052066409	0.774	0.754	1	6		Ube2f
0.042113995	0.15141527	0.556	0.514	1	6		Slc24a5
0.042156403	0.069860692	0.333	0.286	1	6		Kdelc1
0.042480544	0.049300214	0.301	0.272	1	6		Fam149b
0.042482523	0.022185962	0.2	0.174	1	6		Pcolce
0.042612631	0.001362004	0.355	0.334	1	6		Plin2
0.042635857	0.080261314	0.729	0.693	1	6		Mettl1
0.042698702	0.046537931	0.399	0.374	1	6		Gmpr2
0.042786315	0.020546899	0.252	0.232	1	6		Dph6
0.042966596	0.064128459	0.648	0.597	1	6		Pja1
0.043074096	0.057988397	0.395	0.357	1	6		Gpx7
0.043125655	0.012862326	0.207	0.192	1	6		Etnk1
0.043214643	0.075566207	0.432	0.391	1	6		Lrrc47
0.043220035	0.103477169	0.402	0.348	1	6		Tada1
0.043453724	0.070770224	0.925	0.898	1	6		Rps19bp1
0.043677581	0.016652443	0.895	0.886	1	6		Ppp1cb
0.043955739	0.072901524	0.418	0.39	1	6		Fam118b
0.043971932	0.029394863	0.347	0.318	1	6		Rcan1
0.044169896	0.084315851	0.675	0.633	1	6		Mcts1
0.044722467	0.015486325	0.497	0.488	1	6		Coq4
0.044736419	0.066267381	0.932	0.919	1	6		Mrpl36
0.044896608	0.054401578	0.847	0.813	1	6		Cul1
0.045112445	0.029022976	0.302	0.28	1	6		Aig1
0.04515239	0.084024454	0.296	0.242	1	6		Mkks
0.045154842	0.069637824	0.376	0.34	1	6		Ammecr1
0.045217955	0.048874681	0.776	0.749	1	6		Dctn2
0.045224964	0.025960807	0.189	0.161	1	6		Nfkb1
0.045353703	0.026415878	0.2	0.185	1	6		BC030867
0.0455444	0.08130403	0.6	0.556	1	6		Akirin2
0.045583675	0.063889188	0.694	0.661	1	6		Tia1
0.045647194	0.002762135	0.237	0.209	1	6		Ift81
0.045782936	0.066062034	0.645	0.6	1	6		Tm9sf3
0.046023273	0.007713394	0.334	0.321	1	6		Taok1
0.046335852	0.080244671	0.987	0.977	1	6		Ssu72
0.046346585	0.090332922	0.51	0.475	1	6		Usp34
0.046377162	0.051961849	0.392	0.364	1	6		Zscan21
0.046577128	0.019027612	0.204	0.182	1	6		Swap70
0.046663177	0.078115958	0.667	0.634	1	6		Tbl1x
0.047025985	0.082788796	0.556	0.529	1	6		Cdc25a
0.047139091	0.040999064	0.188	0.156	1	6		Adal
0.047166826	0.051624347	0.19	0.152	1	6		Bcap29
0.047338239	0.042364839	0.442	0.434	1	6		Mob2
0.047370958	0.060633102	0.33	0.297	1	6		Zfp410
0.04743932	0.002944672	0.407	0.391	1	6		Nuf2
0.047805157	0.038936976	0.496	0.471	1	6		Gtf3c2
0.048074263	0.050588207	0.231	0.203	1	6		Arhgap19
0.048288782	0.073772031	0.365	0.326	1	6		Ints6
0.048375107	0.039173783	0.417	0.397	1	6		Kpna2
0.048430063	0.060072226	0.262	0.229	1	6		Srf
0.048443702	0.075632419	0.772	0.736	1	6		Celf1
0.048476171	0.077330442	0.214	0.166	1	6		Plekha3
0.048564938	0.068742398	0.288	0.251	1	6		0610030E20Rik
0.0487826	0.036788942	0.209	0.179	1	6		Dph7
0.0488892	0.094159171	0.559	0.508	1	6		Cpsf4
0.048963658	0.054823968	0.182	0.152	1	6		Fam135a
0.049143775	0.050724933	0.296	0.258	1	6		Pex11b
0.049317705	0.030721071	0.697	0.667	1	6		Etfa
0.049475127	0.044324448	0.619	0.601	1	6		Safb
0.049592302	0.051959964	0.294	0.26	1	6		Pnpla8
0.049641025	0.0424235	0.455	0.42	1	6		Cab39
0.049718029	0.044403922	0.213	0.188	1	6		Znrd1as
0.0497462	0.047517822	0.271	0.241	1	6		Rprd2
0.049825349	0.052549153	0.203	0.172	1	6		Zfp704
0.049836997	0.061846431	0.27	0.236	1	6		Dusp22
0.049876064	0.015094026	0.205	0.191	1	6		Atad5
7.80E-170	1.974883927	0.94	0.279	1.28E-165	7		Mesp1
1.93E-154	1.807886976	1	0.842	3.16E-150	7		Phlda2
6.50E-129	1.4679472	1	0.806	1.07E-124	7		Ifitm1
1.08E-120	1.4050452	0.925	0.361	1.77E-116	7		Rspo3
4.87E-116	1.175607699	0.743	0.17	7.99E-112	7		Pcdh19
8.07E-112	1.33267914	0.947	0.535	1.32E-107	7		Fn1
2.64E-103	1.377201787	0.889	0.445	4.33E-99	7		Crabp1
3.35E-96	1.060678149	0.969	0.643	5.49E-92	7		Laptm4b
5.81E-96	1.223092567	0.906	0.368	9.53E-92	7		Hoxb1
2.93E-87	0.869547322	0.56	0.124	4.80E-83	7		Isl1
1.81E-83	0.734289447	0.527	0.103	2.97E-79	7		Wnt2
3.27E-81	1.075700333	0.83	0.384	5.36E-77	7		Pdlim4
5.62E-80	0.841797701	0.693	0.197	9.21E-76	7		Foxf1
3.76E-74	0.855669326	0.661	0.226	6.16E-70	7		Rasgrp3
1.33E-70	0.689953751	0.486	0.092	2.18E-66	7		Gfra3
3.36E-65	0.786919798	0.978	0.82	5.50E-61	7		Hmga2
3.62E-65	0.78982211	0.791	0.357	5.93E-61	7		Hoxb2
4.53E-65	0.832084173	0.839	0.475	7.43E-61	7		Lef1
4.79E-65	0.61451449	0.332	0.035	7.85E-61	7		Osr1
2.50E-62	1.002369578	0.558	0.159	4.10E-58	7		Aldh1a2
8.14E-56	0.549137765	0.461	0.117	1.33E-51	7		Rftn1
1.70E-53	0.720075062	0.973	0.794	2.79E-49	7		Prtg
2.15E-53	0.687289689	0.986	0.824	3.52E-49	7		Peg3
3.76E-53	0.805932504	0.604	0.223	6.17E-49	7		Car3
3.48E-48	0.61462037	0.955	0.712	5.71E-44	7		Rbms1
7.58E-46	0.566276567	0.527	0.18	1.24E-41	7		Pdgfra
1.17E-45	0.737640589	0.842	0.495	1.91E-41	7		Meis2
6.86E-45	0.555545816	0.313	0.049	1.12E-40	7		Mesp2
1.52E-44	0.574086891	0.433	0.138	2.49E-40	7		Meis1
7.15E-44	0.423659577	0.308	0.045	1.17E-39	7		3110004A20Rik
4.17E-43	0.276494143	0.702	0.296	6.83E-39	7		Hand1
2.59E-42	0.328555857	1	1	4.24E-38	7		Mrfap1
2.62E-42	0.56900222	0.545	0.2	4.30E-38	7		Dll3
2.76E-42	0.508896304	0.973	0.876	4.53E-38	7		Znrd1
4.78E-42	0.506860564	0.88	0.593	7.83E-38	7		Igfbp4
5.49E-42	0.43840363	0.353	0.08	9.00E-38	7		Lor
1.85E-41	0.460591822	0.522	0.194	3.04E-37	7		Fam212a
2.18E-41	0.487156052	0.479	0.178	3.57E-37	7		Igfbpl1
4.90E-41	0.643549801	0.622	0.298	8.03E-37	7		Snai1
1.22E-40	0.511439026	0.449	0.14	2.00E-36	7		Wnt5a
1.79E-40	0.603868785	0.49	0.169	2.93E-36	7		Hoxb3os
2.54E-38	0.483591444	0.461	0.174	4.17E-34	7		Ap1s2
1.15E-37	0.511557705	0.58	0.269	1.89E-33	7		Cdh2
1.20E-37	0.626681533	0.752	0.451	1.97E-33	7		Nkd1
4.24E-37	0.484527082	0.474	0.162	6.95E-33	7		Chst7
5.04E-37	0.529636864	0.601	0.288	8.26E-33	7		Cfc1
1.37E-34	0.516819328	0.86	0.567	2.24E-30	7		Dusp9
2.68E-34	0.381816563	0.341	0.097	4.40E-30	7		Slc22a18
2.89E-34	0.284216737	1	1	4.73E-30	7		Hmgn1
1.43E-33	0.375550338	0.37	0.116	2.34E-29	7		Dact1
1.67E-31	0.535733184	0.983	0.909	2.73E-27	7		Smc6
3.75E-31	0.543240755	0.541	0.253	6.15E-27	7		Epha4
4.50E-31	0.445789392	0.413	0.172	7.38E-27	7		Prrx2
1.10E-30	0.442336373	0.509	0.254	1.80E-26	7		Anxa11
4.09E-30	0.362189174	1	0.997	6.71E-26	7		Npm3
7.14E-29	0.594212307	0.673	0.383	1.17E-24	7		Frzb
7.28E-29	0.18507378	0.675	0.376	1.19E-24	7		Cited1
1.73E-28	0.336420655	0.37	0.123	2.84E-24	7		Lhx1
2.16E-28	0.47257604	0.553	0.287	3.54E-24	7		Cachd1
3.94E-28	0.524103577	0.738	0.54	6.46E-24	7		Ypel3
1.74E-27	0.291357352	0.211	0.038	2.84E-23	7		Robo2
6.73E-27	0.383636677	0.57	0.341	1.10E-22	7		Slc38a4
7.28E-27	0.423544985	0.678	0.421	1.19E-22	7		Bambi
8.93E-27	0.483796917	0.342	0.102	1.46E-22	7		Lmo1
9.28E-27	0.382577395	0.42	0.172	1.52E-22	7		Hotairm1
2.83E-26	0.389684512	0.385	0.147	4.64E-22	7		Efna3
3.74E-26	0.524935858	0.582	0.331	6.13E-22	7		Greb1
5.59E-26	0.253667191	0.219	0.055	9.17E-22	7		Bmper
9.68E-26	0.456121363	0.58	0.357	1.59E-21	7		Galnt1
1.50E-25	0.489677005	0.767	0.555	2.45E-21	7		Mrps6
1.98E-25	0.408604005	0.486	0.263	3.25E-21	7		Pdlim2
2.26E-25	0.234432018	1	1	3.70E-21	7		Nme1
3.44E-25	0.427890061	0.909	0.795	5.65E-21	7		Ap3s1
3.95E-25	0.331993959	0.324	0.101	6.48E-21	7		Rbm24
5.19E-25	0.382564903	0.524	0.279	8.51E-21	7		Gm45716
5.29E-25	0.379241273	0.856	0.7	8.67E-21	7		Mogat2
8.47E-25	0.322429823	0.348	0.136	1.39E-20	7		Tirap
2.51E-24	0.464940573	0.613	0.393	4.12E-20	7		Slc6a6
2.52E-24	0.349821314	0.551	0.279	4.12E-20	7		Fgf3
3.18E-24	0.481891045	0.64	0.397	5.21E-20	7		Tsc22d3
3.59E-24	0.407394163	0.43	0.199	5.89E-20	7		Tenm4
3.82E-24	0.370371745	0.387	0.139	6.25E-20	7		Dll1
4.30E-24	0.354912155	0.418	0.174	7.05E-20	7		Gna14
4.51E-24	0.463070298	0.921	0.754	7.39E-20	7		Cited2
6.07E-24	0.398608892	0.507	0.265	9.95E-20	7		Dock11
7.05E-24	0.476656265	0.592	0.306	1.16E-19	7		Hoxa1
1.07E-23	0.256735526	0.235	0.073	1.75E-19	7		Klhl6
3.76E-23	0.300559581	1	0.993	6.17E-19	7		Marcksl1
5.88E-23	0.249144896	1	0.989	9.64E-19	7		Tmsb10
6.04E-23	0.332891455	0.324	0.15	9.90E-19	7		Dlc1
6.11E-23	0.361784556	0.291	0.086	1.00E-18	7		Hoxa2
6.38E-23	0.337848163	0.317	0.109	1.05E-18	7		Foxc2
6.96E-23	0.353671299	0.452	0.221	1.14E-18	7		Sh3bp1
7.06E-23	0.251173262	0.19	0.038	1.16E-18	7		Cnmd
5.25E-22	0.324069691	0.998	0.964	8.61E-18	7		Fscn1
8.15E-22	0.294551234	0.308	0.116	1.34E-17	7		Zfp516
9.33E-22	0.510715785	0.637	0.42	1.53E-17	7		Agtrap
9.57E-22	0.440481388	0.784	0.63	1.57E-17	7		Fgfr1
1.63E-21	0.412399136	0.584	0.35	2.67E-17	7		Smad1
1.96E-21	0.26046624	0.26	0.092	3.21E-17	7		Pdzrn3
2.58E-21	0.348921777	0.993	0.979	4.22E-17	7		Mrps33
6.91E-21	0.285976036	0.353	0.151	1.13E-16	7		Gata4
9.40E-21	0.355030326	0.426	0.218	1.54E-16	7		Smarcd3
1.20E-20	0.325449768	0.413	0.209	1.97E-16	7		Pcmtd1
2.09E-20	0.201319552	0.182	0.047	3.43E-16	7		Hs3st3b1
3.93E-20	0.282091383	0.454	0.207	6.43E-16	7		Bmp4
4.06E-20	0.395219961	0.361	0.147	6.66E-16	7		Evx1os
4.87E-20	0.304138117	0.432	0.179	7.99E-16	7		Tbx6
1.90E-19	0.293574035	0.317	0.132	3.11E-15	7		Lhfpl2
2.81E-19	0.331778009	0.99	0.956	4.61E-15	7		Pcbp4
2.85E-19	0.363350821	0.664	0.463	4.67E-15	7		Rasl11a
3.00E-19	0.234914342	0.301	0.121	4.92E-15	7		Twist1
3.36E-19	0.419645826	0.541	0.324	5.50E-15	7		Pid1
4.98E-19	0.362848314	0.563	0.337	8.16E-15	7		Cdc42ep4
8.53E-19	0.336001187	0.942	0.813	1.40E-14	7		H2afy
1.37E-18	0.268509843	0.305	0.117	2.25E-14	7		Lefty2
1.48E-18	0.31984529	0.882	0.739	2.43E-14	7		Gpc3
1.55E-18	0.390210736	0.639	0.456	2.55E-14	7		Litaf
1.94E-18	0.293076262	0.981	0.943	3.18E-14	7		Ube2e3
2.65E-18	0.486901362	0.712	0.542	4.35E-14	7		Vim
7.94E-18	0.317426972	0.978	0.848	1.30E-13	7		Ccnd2
8.07E-18	0.273337409	0.44	0.238	1.32E-13	7		Lhfp
8.53E-18	0.216782319	1	1	1.40E-13	7		H3f3a
2.83E-17	0.344050781	0.937	0.867	4.63E-13	7		Ndufaf4
4.21E-17	0.281519723	0.997	0.96	6.89E-13	7		Tpm4
4.35E-17	0.388743921	0.557	0.357	7.13E-13	7		Adgra3
6.04E-17	0.280962418	1	0.981	9.90E-13	7		Hmgb3
6.55E-17	0.385836064	0.598	0.406	1.07E-12	7		Vrtn
8.48E-17	0.204104397	0.435	0.238	1.39E-12	7		Sgk1
1.03E-16	0.351668883	0.729	0.573	1.69E-12	7		Scd2
1.17E-16	0.256201002	0.298	0.145	1.91E-12	7		Adam19
1.21E-16	0.21581186	0.693	0.499	1.98E-12	7		Cdkn1c
1.55E-16	0.307101416	0.341	0.136	2.55E-12	7		Plxna2
2.75E-16	0.193443203	0.168	0.05	4.50E-12	7		Fgf10
4.45E-16	0.20396744	0.183	0.058	7.30E-12	7		Col9a1
4.66E-16	0.268580226	0.365	0.178	7.63E-12	7		Notch1
6.16E-16	0.284155781	0.329	0.153	1.01E-11	7		Pdlim5
7.88E-16	0.227669107	0.265	0.109	1.29E-11	7		Pcdh7
8.91E-16	0.335738976	0.447	0.249	1.46E-11	7		Gas1
9.42E-16	0.197552245	0.178	0.057	1.54E-11	7		Lix1
9.49E-16	0.237676228	0.99	0.98	1.56E-11	7		Ppp4c
9.56E-16	0.228714759	0.25	0.094	1.57E-11	7		Cdh11
1.16E-15	0.304482845	0.998	0.961	1.90E-11	7		Tead2
1.24E-15	0.339498241	0.303	0.139	2.04E-11	7		Evx1
2.69E-15	0.332807872	0.716	0.589	4.40E-11	7		Chd7
3.28E-15	0.281890019	0.267	0.095	5.37E-11	7		Htra1
4.27E-15	0.190562307	1	1	7.01E-11	7		Hint1
4.29E-15	0.270314925	0.426	0.269	7.03E-11	7		Itgb5
4.50E-15	0.213019857	0.466	0.26	7.38E-11	7		Pth1r
4.74E-15	0.269764688	0.296	0.132	7.77E-11	7		Itpr1
6.94E-15	0.255060153	0.262	0.107	1.14E-10	7		Chst2
9.08E-15	0.288368656	0.57	0.325	1.49E-10	7		Aplnr
1.35E-14	0.757152398	0.33	0.177	2.21E-10	7		Tdgf1
1.92E-14	0.349966739	0.801	0.662	3.15E-10	7		Pbx1
1.93E-14	0.198498819	0.205	0.077	3.16E-10	7		Rnf213
2.02E-14	0.289977586	0.562	0.385	3.32E-10	7		Tln2
4.73E-14	0.275586319	0.372	0.199	7.75E-10	7		3110045C21Rik
6.97E-14	0.261209139	0.995	0.919	1.14E-09	7		Sms
1.10E-13	0.167979072	1	1	1.81E-09	7		Sumo2
1.11E-13	0.277276053	0.957	0.9	1.83E-09	7		Ppdpf
1.18E-13	0.192927341	1	1	1.93E-09	7		Hmgb1
1.21E-13	0.286443837	0.983	0.959	1.98E-09	7		Txn2
1.21E-13	0.247657624	0.354	0.192	1.98E-09	7		Gata6
1.33E-13	0.246219349	0.281	0.134	2.18E-09	7		Cpa2
1.43E-13	0.210596957	0.229	0.092	2.34E-09	7		Limch1
1.74E-13	0.140979009	1	1	2.86E-09	7		Eif5a
2.06E-13	0.172327539	1	1	3.37E-09	7		Dynll1
2.35E-13	0.238349187	1	0.983	3.86E-09	7		Pclaf
2.76E-13	0.239330169	0.305	0.147	4.53E-09	7		Nrp2
3.07E-13	0.255473317	0.365	0.202	5.03E-09	7		Mmd
3.62E-13	0.263720466	0.438	0.291	5.93E-09	7		Tpd52l1
3.73E-13	0.127974127	1	1	6.11E-09	7		Ptma
4.23E-13	0.217541771	0.267	0.121	6.93E-09	7		Lfng
4.73E-13	0.180283059	0.214	0.095	7.75E-09	7		Kdr
5.63E-13	0.340831827	0.863	0.747	9.24E-09	7		Sox4
1.13E-12	0.197746929	0.238	0.106	1.85E-08	7		Pcdh18
1.72E-12	0.176766336	0.762	0.577	2.82E-08	7		Ppic
2.07E-12	0.12291261	1	1	3.39E-08	7		Hspe1
2.56E-12	0.174104353	1	1	4.20E-08	7		Oaz1
3.02E-12	0.265427031	0.332	0.165	4.95E-08	7		8-Sep
4.08E-12	0.226091376	0.377	0.236	6.69E-08	7		Klhl24
4.91E-12	0.173896977	0.204	0.088	8.06E-08	7		Adcy3
6.40E-12	0.276392481	0.442	0.275	1.05E-07	7		Epb41l2
6.44E-12	0.231305196	0.409	0.269	1.06E-07	7		Ppp3ca
8.09E-12	0.244068255	0.625	0.483	1.33E-07	7		Rps6ka6
1.13E-11	0.279562217	0.991	0.982	1.85E-07	7		Cdv3
1.38E-11	0.280139373	0.877	0.801	2.25E-07	7		Ppp1r11
1.48E-11	0.237694302	0.322	0.184	2.43E-07	7		Pcolce2
1.73E-11	0.270947218	0.449	0.282	2.84E-07	7		Ptprk
1.76E-11	0.251365945	0.541	0.403	2.88E-07	7		Ralgps2
1.80E-11	0.235723434	0.842	0.746	2.95E-07	7		Dgcr6
2.62E-11	0.220725068	0.957	0.852	4.29E-07	7		Marcks
2.67E-11	0.189604395	0.991	0.981	4.38E-07	7		Thoc7
2.84E-11	0.294135651	0.808	0.699	4.65E-07	7		Chic2
3.99E-11	0.193568095	0.329	0.192	6.54E-07	7		Smim10l2a
4.10E-11	0.159132734	0.3	0.178	6.72E-07	7		Ncam1
5.08E-11	0.242476407	0.358	0.211	8.33E-07	7		Phldb2
1.00E-10	0.213272815	0.925	0.888	1.64E-06	7		Mrps16
1.10E-10	0.341759913	0.854	0.738	1.80E-06	7		Basp1
1.11E-10	0.190762122	0.235	0.111	1.82E-06	7		Prkd1
1.19E-10	0.154295268	0.248	0.12	1.95E-06	7		Nrp1
1.57E-10	0.264553416	0.789	0.683	2.57E-06	7		Hacd1
1.61E-10	0.168274222	0.998	0.998	2.65E-06	7		Cacybp
1.68E-10	0.204557498	1	1	2.75E-06	7		Mrpl42
1.90E-10	0.255313192	0.421	0.271	3.12E-06	7		Zbed3
1.96E-10	0.203995671	0.735	0.589	3.21E-06	7		Tax1bp3
2.33E-10	0.134468061	0.33	0.195	3.83E-06	7		Dkk1
2.58E-10	0.262515664	0.687	0.564	4.23E-06	7		Scoc
2.66E-10	0.258173587	0.509	0.387	4.37E-06	7		Smarcd2
2.99E-10	0.277834714	0.892	0.802	4.90E-06	7		Ube2r2
3.02E-10	0.246521703	0.392	0.252	4.95E-06	7		Rhobtb3
3.70E-10	0.194526231	0.365	0.226	6.07E-06	7		Greb1l
4.02E-10	0.307510602	0.735	0.632	6.58E-06	7		Lbr
4.36E-10	0.217299991	0.396	0.264	7.14E-06	7		Adgrl2
5.00E-10	0.183982414	0.267	0.158	8.19E-06	7		Itpk1
5.22E-10	0.23152498	0.998	0.982	8.55E-06	7		Cdc26
5.93E-10	0.291946812	0.495	0.348	9.73E-06	7		Crot
6.37E-10	0.146279447	0.17	0.063	1.04E-05	7		Ppp2r3a
6.46E-10	0.312649698	0.452	0.302	1.06E-05	7		Pbx3
8.93E-10	0.149026487	0.332	0.209	1.46E-05	7		Mn1
9.34E-10	0.128066577	1	1	1.53E-05	7		Rpl12
9.91E-10	0.176227755	0.2	0.086	1.62E-05	7		Tshz1
1.18E-09	0.133937067	0.199	0.088	1.94E-05	7		Foxc1
1.28E-09	0.239751284	0.858	0.766	2.10E-05	7		Mns1
1.42E-09	0.233843947	0.527	0.396	2.33E-05	7		6-Sep
1.61E-09	0.153693247	0.171	0.078	2.64E-05	7		St6galnac4
1.63E-09	0.209708007	0.375	0.22	2.67E-05	7		Alpl
1.70E-09	0.154268266	0.997	0.984	2.79E-05	7		Pdcd5
2.08E-09	0.221828402	0.519	0.356	3.40E-05	7		Mmp14
2.23E-09	0.180128343	1	0.988	3.66E-05	7		Nucks1
2.27E-09	0.238907777	0.671	0.55	3.72E-05	7		Nnat
2.45E-09	0.186392339	1	0.995	4.01E-05	7		Lsm6
2.55E-09	0.136902705	1	1	4.18E-05	7		Snrpd2
2.98E-09	0.203016884	0.392	0.246	4.88E-05	7		Sord
2.99E-09	0.129625712	1	1	4.91E-05	7		Ranbp1
3.29E-09	0.271727943	0.729	0.622	5.40E-05	7		Mpp6
3.44E-09	0.273825098	0.616	0.512	5.64E-05	7		Pbk
3.92E-09	0.161545033	1	1	6.43E-05	7		Rps27l
4.61E-09	0.109684298	1	1	7.55E-05	7		Rplp1
4.70E-09	0.228083733	0.418	0.299	7.70E-05	7		Cdk6
5.09E-09	0.232187012	0.44	0.325	8.34E-05	7		Asap1
5.28E-09	0.147560765	1	0.999	8.65E-05	7		Pdap1
5.52E-09	0.178130384	1	0.999	9.06E-05	7		Hmgn2
5.65E-09	0.13700952	1	1	9.26E-05	7		Snu13
6.02E-09	0.149006081	1	1	9.86E-05	7		Gng5
6.36E-09	0.128824927	0.204	0.104	0.000104252	7		Sct
6.40E-09	0.182147515	0.872	0.787	0.000104896	7		Rap1a
6.42E-09	0.186330493	0.346	0.231	0.000105226	7		Sulf1
6.66E-09	0.203754755	0.318	0.198	0.00010923	7		Dpysl5
6.88E-09	0.227449459	0.764	0.667	0.000112709	7		Dctd
8.80E-09	0.244356319	0.678	0.533	0.000144308	7		Wls
9.23E-09	0.248712025	0.39	0.251	0.00015124	7		Braf
1.08E-08	0.21985639	0.99	0.969	0.000177065	7		Bag1
1.10E-08	0.199717262	0.288	0.156	0.000180355	7		Zfp57
1.13E-08	0.24070119	0.923	0.864	0.000184598	7		Sall4
1.21E-08	0.159785786	0.224	0.108	0.000197608	7		Pip4k2a
1.28E-08	0.179045153	0.527	0.395	0.000209718	7		Aida
1.33E-08	0.180011182	0.283	0.169	0.000218577	7		B3gnt5
1.47E-08	0.145446456	0.918	0.778	0.000240807	7		Rbp1
1.91E-08	0.160821561	0.471	0.359	0.000313068	7		Dcp2
2.05E-08	0.183056459	1	0.999	0.000336465	7		Eif4g2
2.12E-08	0.210380859	0.67	0.566	0.000347295	7		Tmem222
2.34E-08	0.28129783	0.575	0.409	0.000382903	7		Por
2.54E-08	0.174646974	0.178	0.079	0.000416061	7		Syndig1
2.57E-08	0.211933854	0.983	0.956	0.000421822	7		Sfxn1
2.98E-08	0.232487072	0.767	0.67	0.000488352	7		Slc38a2
3.15E-08	0.164150192	0.336	0.212	0.000516226	7		Lpp
3.26E-08	0.187901047	0.998	0.996	0.00053391	7		Lsm2
3.67E-08	0.175407066	0.375	0.266	0.000601959	7		2810001G20Rik
3.76E-08	0.210069885	0.466	0.34	0.000616401	7		Tle3
4.43E-08	0.177442334	0.981	0.975	0.00072538	7		Llph
5.68E-08	0.1007141	1	1	0.00093059	7		Rplp0
6.54E-08	0.211869603	0.995	0.991	0.00107275	7		Polr2m
7.04E-08	0.130158688	0.199	0.106	0.001154058	7		Gse1
7.63E-08	0.174108534	0.791	0.7	0.00125037	7		Bloc1s2
8.30E-08	0.234642858	0.635	0.538	0.001360512	7		Ska1
8.37E-08	0.237843358	0.618	0.498	0.001372477	7		Fhl1
8.56E-08	0.153256819	1	0.996	0.001402402	7		Prdx6
8.95E-08	0.264587305	0.839	0.714	0.001467139	7		Mycn
1.21E-07	0.146650776	0.991	0.963	0.001989041	7		Ifitm2
1.21E-07	0.186742625	0.991	0.971	0.001989439	7		Tmem14c
1.22E-07	0.184916586	0.425	0.348	0.002000685	7		Nudt3
1.25E-07	0.094724118	1	1	0.002049986	7		Rpl13
1.33E-07	0.187716418	0.983	0.954	0.002174335	7		Igf2bp1
1.41E-07	0.201954783	0.896	0.816	0.002307662	7		Aplp2
1.44E-07	0.132357561	1	0.999	0.002356105	7		Sumo1
1.71E-07	0.156081789	0.426	0.309	0.002799073	7		Ptch1
1.86E-07	0.183143015	0.286	0.182	0.003049759	7		C530008M17Rik
1.88E-07	0.140992853	0.478	0.317	0.003074299	7		Fgf8
1.91E-07	0.179454301	0.716	0.617	0.003123498	7		Ssbp3
2.00E-07	0.20122169	0.902	0.853	0.003273795	7		Timm50
2.06E-07	0.160325438	0.235	0.123	0.003373144	7		Cap2
2.12E-07	0.107371364	0.185	0.111	0.00346941	7		Zfp423
2.13E-07	0.159960679	0.341	0.236	0.003484274	7		Rai1
2.21E-07	0.173868186	0.993	0.984	0.003618083	7		Cenpa
2.46E-07	0.152557414	0.216	0.123	0.004038961	7		Exoc6b
2.62E-07	0.197088449	0.719	0.642	0.004302126	7		Ino80e
2.67E-07	0.210657504	0.541	0.4	0.004383197	7		Ptk7
2.71E-07	0.172929594	0.623	0.505	0.004444872	7		Sh3bgrl
2.81E-07	0.128414703	0.241	0.153	0.004612534	7		Kctd6
2.90E-07	0.151706431	0.353	0.256	0.004752419	7		Abcd4
2.96E-07	0.134140752	0.216	0.124	0.004850659	7		Runx1t1
3.02E-07	0.1934314	0.187	0.093	0.004951009	7		Wnt3
3.26E-07	0.155773206	0.628	0.563	0.005341194	7		2610318N02Rik
3.32E-07	0.120747203	1	1	0.00543898	7		Ybx1
3.45E-07	0.094356384	0.399	0.279	0.005662652	7		Msx2
4.81E-07	0.100347097	0.248	0.172	0.007877335	7		Fryl
4.95E-07	0.141616631	0.253	0.144	0.008112835	7		Rab8b
5.27E-07	0.199008288	0.486	0.373	0.008643789	7		Tmem47
5.63E-07	0.140286873	0.236	0.136	0.009228921	7		Frmd6
5.79E-07	0.133679316	0.241	0.152	0.009484885	7		Mex3b
5.82E-07	0.120279672	1	1	0.009533005	7		H2afz
5.86E-07	0.132458473	0.916	0.878	0.009600157	7		Tmem256
5.90E-07	0.143402019	0.202	0.11	0.009676068	7		Aard
5.98E-07	0.206087942	0.916	0.865	0.009797482	7		Chchd4
6.04E-07	0.157245452	0.481	0.397	0.009893985	7		Serf1
6.08E-07	0.210078036	0.885	0.812	0.009959972	7		Ivns1abp
6.53E-07	0.113078996	0.909	0.873	0.010706399	7		Ttc3
6.75E-07	0.093009544	1	1	0.011060089	7		Btf3
6.81E-07	0.169778484	0.332	0.215	0.011154976	7		Egln3
7.16E-07	0.171725844	0.586	0.502	0.011731499	7		Lmo4
7.17E-07	0.034359086	0.93	0.755	0.011751794	7		S100a10
7.74E-07	0.11567268	0.387	0.314	0.012686472	7		Cacfd1
7.79E-07	0.158698198	0.327	0.194	0.012761862	7		Zfp703
8.03E-07	0.169630736	0.396	0.292	0.013170883	7		Axin2
8.63E-07	0.178454312	0.454	0.347	0.014146035	7		Sall3
8.96E-07	0.164242271	0.469	0.34	0.014685466	7		Epb41l3
9.06E-07	0.158384482	0.976	0.944	0.014845291	7		Mettl9
9.28E-07	0.140928823	0.971	0.946	0.015205494	7		Smarce1
9.50E-07	0.092154605	0.848	0.649	0.015568932	7		Id1
9.55E-07	0.142601527	1	1	0.015654632	7		Pcbp2
9.99E-07	0.16558014	0.967	0.936	0.016378659	7		Rab2a
1.12E-06	0.159022224	1	0.995	0.018311968	7		Srsf6
1.13E-06	0.184107572	0.916	0.857	0.018497511	7		Fam96a
1.14E-06	0.146479247	0.993	0.992	0.018712253	7		Selenof
1.15E-06	0.146049641	0.627	0.528	0.018772008	7		Ado
1.18E-06	0.112544768	0.534	0.45	0.019408921	7		Abcg2
1.21E-06	0.209701892	0.414	0.289	0.019759521	7		Atp2c1
1.22E-06	0.168860585	0.993	0.965	0.020054169	7		Tspan3
1.27E-06	0.2218999	0.375	0.255	0.020894103	7		Rhob
1.29E-06	0.067052596	1	1	0.021074252	7		Rps2
1.42E-06	0.141540676	0.183	0.093	0.023255453	7		Tceal6
1.49E-06	0.153086383	0.394	0.316	0.024360083	7		Raph1
1.60E-06	0.143645602	0.188	0.085	0.026265008	7		Vopp1
1.67E-06	0.276781801	0.317	0.175	0.02742083	7		Mixl1
1.72E-06	0.168696884	0.262	0.151	0.028171715	7		Usp29
1.72E-06	0.180755777	0.527	0.445	0.028222217	7		Zfp131
1.75E-06	0.229424587	0.517	0.394	0.028662557	7		Zfp637
1.86E-06	0.186121856	0.658	0.572	0.030410753	7		Rab34
2.17E-06	0.180298315	0.312	0.195	0.035635487	7		D16Ertd472e
2.17E-06	0.090246139	0.207	0.126	0.035644254	7		Lhx1os
2.31E-06	0.121666258	0.168	0.083	0.037796229	7		Crispld1
2.52E-06	0.212405209	0.509	0.389	0.041282197	7		Prmt6
2.56E-06	0.157192151	0.426	0.326	0.041921877	7		Ccnjl
2.58E-06	0.217449444	0.726	0.662	0.042300162	7		Hnrnpa0
2.66E-06	0.095613726	0.175	0.121	0.043680098	7		Eid2
2.95E-06	0.114608784	0.221	0.145	0.048379553	7		Zeb2os
2.99E-06	0.139268797	0.226	0.139	0.049044941	7		Tbx3
3.01E-06	0.121240821	0.17	0.091	0.049290174	7		Siah2
3.06E-06	0.175220947	0.462	0.368	0.050105166	7		Hilpda
3.08E-06	0.064831295	0.209	0.134	0.050459561	7		Tnni1
3.22E-06	0.094841321	1	1	0.052717984	7		Fkbp1a
3.30E-06	0.170097354	0.366	0.278	0.05403765	7		Smap2
3.35E-06	0.197783056	0.673	0.581	0.054978797	7		Trim59
3.44E-06	0.128169813	0.265	0.176	0.056418992	7		3010003L21Rik
3.46E-06	0.190493388	0.962	0.933	0.056635761	7		Limd2
3.52E-06	0.186082291	0.892	0.823	0.057745994	7		Tsc22d1
3.54E-06	0.221300512	0.803	0.691	0.058033982	7		Rras2
3.59E-06	0.139927633	0.882	0.83	0.058803526	7		Pigx
3.61E-06	0.109912113	1	1	0.059167077	7		Snrpd1
3.65E-06	0.210034391	0.577	0.481	0.059858952	7		Yaf2
3.88E-06	0.109403691	1	1	0.063678609	7		Cnbp
3.89E-06	0.141887496	0.993	0.988	0.063765713	7		Nono
3.99E-06	0.197153269	0.712	0.634	0.065380207	7		1700020I14Rik
4.06E-06	0.119861358	0.267	0.179	0.066579929	7		Dsp
4.12E-06	0.137242319	0.373	0.292	0.067571734	7		Pdxp
4.20E-06	0.074628125	1	0.998	0.068851052	7		Snrpd3
4.20E-06	0.117918701	0.204	0.14	0.068881497	7		Usp51
4.26E-06	0.137877537	0.257	0.157	0.069756627	7		Myadm
4.30E-06	0.141983172	0.416	0.335	0.070421322	7		Spred1
4.59E-06	0.150734438	0.37	0.257	0.075245479	7		Ssbp2
4.72E-06	0.212238333	0.526	0.405	0.077299081	7		Rbfox2
4.72E-06	0.105529293	0.344	0.268	0.077314888	7		Tor1b
5.35E-06	0.157382135	0.356	0.275	0.087670494	7		Rai14
5.43E-06	0.195455135	0.515	0.4	0.089012646	7		Tfdp2
5.48E-06	0.092906764	0.233	0.151	0.089789441	7		Kank1
5.66E-06	0.128870356	0.18	0.105	0.09278678	7		Dclk1
5.81E-06	0.103119618	1	0.999	0.095258278	7		Phf5a
6.16E-06	0.190407146	0.57	0.488	0.101029808	7		Klf13
6.44E-06	0.151162745	1	0.998	0.105561231	7		Pin1
6.51E-06	0.04531784	1	1	0.106753737	7		Bex3
6.83E-06	0.138405894	0.745	0.675	0.112009528	7		Pycr2
7.25E-06	0.126697071	1	1	0.118871699	7		Hnrnpa1
7.42E-06	0.113940667	0.171	0.103	0.121624742	7		Mocs1
7.78E-06	0.152483011	0.878	0.843	0.127550452	7		Ctcf
8.79E-06	0.155488635	0.692	0.602	0.144059743	7		E2f5
9.43E-06	0.178029257	0.577	0.501	0.154623099	7		Plk4
9.47E-06	0.120729271	1	1	0.155199438	7		Snrpb
1.00E-05	0.123671635	0.942	0.915	0.164387121	7		Polr2i
1.03E-05	0.13935593	0.825	0.76	0.169192095	7		Arid1a
1.05E-05	0.164666228	0.901	0.832	0.172481178	7		Pkig
1.10E-05	0.108895832	0.978	0.956	0.180581265	7		Taf10
1.12E-05	0.091327261	1	1	0.18299714	7		Sub1
1.12E-05	0.143814487	0.387	0.301	0.183931982	7		Ccdc88a
1.14E-05	0.177227842	0.291	0.201	0.186507649	7		E030030I06Rik
1.21E-05	0.125541122	1	0.999	0.197718011	7		Lsm3
1.21E-05	0.146867498	0.298	0.209	0.199154924	7		Fignl2
1.27E-05	0.165745145	0.995	0.985	0.207877716	7		Nudcd2
1.27E-05	0.108171084	0.235	0.169	0.20812935	7		Extl3
1.27E-05	0.157323554	0.991	0.983	0.208479506	7		Mbd3
1.35E-05	0.12805956	0.18	0.098	0.221662483	7		Il6st
1.36E-05	0.083169195	0.219	0.155	0.22220965	7		Homer3
1.36E-05	0.095887777	1	1	0.222363158	7		Ube2s
1.42E-05	0.121855677	1	0.999	0.232818125	7		Cycs
1.44E-05	0.124206885	1	1	0.236676891	7		Nhp2
1.47E-05	0.099132102	0.288	0.216	0.241309498	7		Rfx7
1.55E-05	0.15101694	0.342	0.209	0.254734793	7		Fabp7
1.62E-05	0.160119615	0.709	0.652	0.265546658	7		Snrnp48
1.68E-05	0.148087159	0.568	0.487	0.274845047	7		Hmces
1.71E-05	0.154560905	0.863	0.81	0.280002229	7		Gpatch4
1.75E-05	0.145063774	0.534	0.403	0.286121914	7		Mpc2
1.79E-05	0.154810528	0.33	0.239	0.293077633	7		Capn15
1.79E-05	0.192652974	0.743	0.692	0.29309413	7		Rhno1
1.85E-05	0.130075593	1	1	0.303330051	7		H3f3b
1.90E-05	0.171881872	0.675	0.604	0.311329986	7		Ddx17
1.92E-05	0.097411208	1	0.999	0.314563523	7		U2af1
1.93E-05	0.16264082	0.937	0.912	0.316867689	7		Ezh2
1.99E-05	0.00223318	0.368	0.243	0.326131097	7		Peg10
2.02E-05	0.170456985	0.399	0.316	0.331148707	7		Znrf1
2.09E-05	0.171385732	0.396	0.306	0.342138449	7		Phc2
2.12E-05	0.06993246	1	0.999	0.347718484	7		Dctpp1
2.13E-05	0.133071616	0.342	0.207	0.348380696	7		Gal
2.30E-05	0.106899816	0.541	0.457	0.37685163	7		Nenf
2.48E-05	0.161869911	0.966	0.925	0.407106753	7		Top2a
2.49E-05	0.179801491	0.863	0.812	0.408805245	7		Ptp4a2
2.51E-05	0.138800812	0.991	0.991	0.411182197	7		1110004F10Rik
2.72E-05	0.121942518	0.666	0.575	0.445350195	7		Sh3glb1
2.73E-05	0.114247973	0.204	0.124	0.447318774	7		Tceal1
2.73E-05	0.131860219	0.312	0.21	0.447810588	7		Vps37b
2.78E-05	0.149084821	0.608	0.543	0.455794873	7		Rrp8
2.87E-05	0.130779771	0.402	0.306	0.470161211	7		Zeb2
2.92E-05	0.117879142	0.233	0.166	0.478189124	7		Zc3hav1l
2.99E-05	0.225569617	0.832	0.756	0.490601193	7		Spc25
3.10E-05	0.090081357	0.223	0.15	0.50823478	7		Plekho1
3.18E-05	0.1475556	0.884	0.825	0.520643663	7		Rcc1
3.28E-05	0.190139893	0.392	0.279	0.537265007	7		Capn2
3.30E-05	0.120457095	0.238	0.161	0.540380626	7		Zfyve9
3.37E-05	0.167362781	0.991	0.969	0.55260305	7		Fubp1
3.39E-05	0.163307601	0.983	0.98	0.555471635	7		Emc6
3.44E-05	0.149928619	0.491	0.382	0.563248933	7		Tcf7l1
3.44E-05	0.152529889	0.392	0.322	0.564351177	7		Gsdme
3.50E-05	0.133294887	0.711	0.645	0.572960669	7		Sf3a1
3.58E-05	0.155390712	0.644	0.568	0.587458224	7		Eid1
3.78E-05	0.162136594	0.678	0.627	0.620415329	7		Clic4
3.79E-05	0.124961406	0.997	0.985	0.621747175	7		Ywhah
3.83E-05	0.13769415	0.872	0.793	0.628261412	7		Rtn4
3.86E-05	0.110976678	0.978	0.951	0.632759467	7		Lamtor1
3.86E-05	0.183570481	0.459	0.349	0.632957171	7		Gjc1
3.99E-05	0.150369615	0.545	0.477	0.654133811	7		Midn
4.07E-05	0.104238017	0.216	0.134	0.667067937	7		St3gal2
4.63E-05	0.09118229	0.988	0.984	0.759367772	7		Ywhab
4.68E-05	0.114465251	0.687	0.642	0.766589788	7		Tpgs2
4.69E-05	0.177548936	0.459	0.365	0.768601421	7		Cdc14b
4.72E-05	0.157527889	0.954	0.924	0.773206128	7		Sptssa
4.83E-05	0.137011731	0.947	0.896	0.79211421	7		Yeats4
4.84E-05	0.132019491	0.995	0.989	0.793726828	7		Timm8a1
4.93E-05	0.140174956	0.579	0.488	0.808149034	7		Fbln1
4.97E-05	0.140878549	0.509	0.446	0.815078789	7		Apip
5.22E-05	0.121207535	0.574	0.481	0.855501535	7		Bms1
5.29E-05	0.163847889	0.411	0.327	0.867264174	7		Ier5
5.39E-05	0.151115753	0.818	0.741	0.883753466	7		Zcchc17
5.64E-05	0.161858506	0.433	0.327	0.924593494	7		Cbx2
5.72E-05	0.108799763	0.236	0.166	0.938335519	7		Dock1
6.40E-05	0.153036357	0.265	0.168	1	7		Kctd15
6.41E-05	0.126945871	0.265	0.189	1	7		Bloc1s5
6.60E-05	0.148367319	0.724	0.661	1	7		A430005L14Rik
6.76E-05	0.130599	0.957	0.95	1	7		Cnih1
7.01E-05	0.143228723	0.399	0.329	1	7		Smad4
7.04E-05	0.101269732	0.995	0.989	1	7		Glrx5
7.06E-05	0.10092913	0.236	0.18	1	7		Yes1
7.24E-05	0.200234689	0.372	0.239	1	7		Tnfrsf1a
7.27E-05	0.170536866	0.872	0.792	1	7		Ccnd1
7.38E-05	0.090920775	0.211	0.145	1	7		Rictor
7.51E-05	0.146974146	0.988	0.98	1	7		Denr
7.63E-05	0.182317284	0.983	0.973	1	7		AC160336.1
7.68E-05	0.175546376	0.498	0.408	1	7		Lrrfip2
7.85E-05	0.06987873	0.223	0.17	1	7		Cmc4
7.92E-05	0.088641135	1	1	1	7		Ndufa4
8.14E-05	0.15198265	0.396	0.305	1	7		Nxn
8.22E-05	0.069559698	0.187	0.138	1	7		Tgfb1
8.37E-05	0.129096881	1	0.999	1	7		Ywhaq
8.38E-05	0.127090686	0.988	0.976	1	7		Dcakd
8.85E-05	0.111574093	1	1	1	7		Srsf3
8.96E-05	0.072039139	0.178	0.117	1	7		Ncoa2
9.04E-05	0.08230369	0.178	0.117	1	7		D1Ertd622e
9.64E-05	0.136888652	0.873	0.8	1	7		Car14
9.76E-05	0.152851683	0.214	0.13	1	7		Arl4d
9.87E-05	0.198874142	0.62	0.543	1	7		Rwdd4a
9.89E-05	0.162013935	0.807	0.775	1	7		Uhrf1
0.000101295	0.123213655	0.228	0.152	1	7		Bcap29
0.000101555	0.131188542	0.408	0.324	1	7		Top2b
0.000106298	0.161686648	0.473	0.366	1	7		Nup153
0.000108014	0.148784772	0.461	0.389	1	7		Zmynd11
0.000109534	0.068475516	0.185	0.13	1	7		Tcaf1
0.000109557	0.101556795	1	1	1	7		Swi5
0.000110199	0.080494407	0.173	0.105	1	7		Crb2
0.00011495	0.17028363	0.913	0.856	1	7		Csde1
0.000118893	0.147860854	0.89	0.834	1	7		Brd3
0.000119421	0.045155231	0.271	0.241	1	7		Ercc8
0.000120108	0.098231138	0.521	0.466	1	7		Tsr2
0.000120177	0.15172944	0.356	0.285	1	7		Rcbtb1
0.000121226	0.092245157	1	1	1	7		Snrpf
0.000126392	0.100449577	0.269	0.208	1	7		Gli3
0.000129221	0.117129205	0.435	0.348	1	7		Lpcat1
0.000129387	0.130806836	0.818	0.749	1	7		Mtf2
0.000132634	0.122443623	0.307	0.248	1	7		Tlnrd1
0.000133105	0.126677197	0.243	0.168	1	7		Vash2
0.000135206	0.066607562	1	1	1	7		Rpl31
0.000136501	0.107843035	0.83	0.764	1	7		Ddx21
0.000137619	0.174362509	0.878	0.822	1	7		Chmp4b
0.000138492	0.058940675	1	0.991	1	7		Srm
0.000143368	0.124229158	0.935	0.904	1	7		Ier3ip1
0.000144254	0.15184699	0.918	0.852	1	7		Zfand6
0.000144355	0.109554982	0.247	0.172	1	7		Mycl
0.000146443	0.100341784	0.455	0.406	1	7		Rprd1a
0.000147184	0.07896882	0.207	0.157	1	7		Tle4
0.000151495	0.03748917	1	1	1	7		Rpl14
0.000153374	0.116994925	0.957	0.933	1	7		Papola
0.000161209	0.119629886	0.493	0.457	1	7		Ykt6
0.000162828	0.035988614	1	1	1	7		Rpl24
0.000167687	0.171184245	0.659	0.568	1	7		Ss18
0.000172705	0.094983145	0.209	0.148	1	7		Dlg5
0.000172758	0.153283904	0.772	0.724	1	7		Eif1ad
0.000177029	0.079752073	1	1	1	7		Chchd2
0.000177785	0.076404932	0.195	0.144	1	7		Cask
0.000182221	0.072297404	0.176	0.12	1	7		Cep170
0.000182692	0.124430425	0.985	0.979	1	7		Mrpl11
0.000193379	0.0725261	1	1	1	7		Hnrnpab
0.000194619	0.124087233	0.416	0.322	1	7		Rbm15b
0.000196032	0.111637992	0.647	0.509	1	7		S100a11
0.000198302	0.063429391	1	1	1	7		Rps14
0.00019905	0.131695431	0.868	0.84	1	7		Gatad1
0.000201028	0.145861485	0.894	0.861	1	7		Ptp4a1
0.000201995	0.127289164	0.235	0.154	1	7		Opn3
0.000202351	0.129920532	0.211	0.115	1	7		Rdh10
0.000209191	0.154359467	0.354	0.251	1	7		Fgf15
0.000218317	0.139854467	0.723	0.694	1	7		Smim11
0.000222903	0.101826401	0.474	0.395	1	7		Hes1
0.000224398	0.140186815	0.94	0.914	1	7		BC031181
0.000226452	0.075016264	0.18	0.132	1	7		Mmgt2
0.000232774	0.096723753	1	1	1	7		Ube2d3
0.000237438	0.145997825	0.389	0.305	1	7		Snn
0.00024056	0.076623444	0.361	0.312	1	7		Tcf7l2
0.000245327	0.129397462	0.971	0.95	1	7		Ilf2
0.000250644	0.178651293	0.846	0.778	1	7		Arl2bp
0.000250958	0.073533059	0.209	0.152	1	7		Xpc
0.000251284	0.113207017	1	0.998	1	7		Ptges3
0.000253513	0.11221937	0.928	0.904	1	7		Ube2a
0.000257994	0.0914196	1	1	1	7		Rps26
0.000269819	0.111252239	0.998	0.999	1	7		Lsm4
0.000272992	0.119794293	0.786	0.749	1	7		Timm9
0.00027834	0.072739096	0.301	0.253	1	7		Rab40c
0.000280827	0.127658986	0.361	0.292	1	7		Mia3
0.000285309	0.10692164	0.757	0.711	1	7		Mrps10
0.000293047	0.156667666	0.51	0.445	1	7		Ptpn11
0.000294237	0.07128331	0.214	0.17	1	7		Trmt13
0.000298637	0.126315626	0.767	0.678	1	7		Epop
0.000301941	0.117108724	0.99	0.985	1	7		Erh
0.000308188	0.129078404	0.647	0.576	1	7		Cnot2
0.000311766	0.191641318	0.793	0.744	1	7		Ube3a
0.000312729	0.157869565	0.315	0.228	1	7		Ppfibp1
0.00031452	0.089289661	0.315	0.258	1	7		Kpna6
0.000320402	0.110356632	0.373	0.309	1	7		Krt10
0.000322886	0.167214831	0.36	0.258	1	7		Baz2b
0.000325275	0.101857683	0.231	0.144	1	7		Cox4i2
0.000332039	0.102089512	0.31	0.245	1	7		Setd1b
0.000339189	0.129857429	0.974	0.976	1	7		Eif5b
0.000351904	0.12201681	1	0.994	1	7		Rnf7
0.000354569	0.101393983	0.235	0.165	1	7		Ninl
0.000359928	0.157076487	0.851	0.797	1	7		Timm22
0.000371547	0.197544098	0.726	0.675	1	7		Anapc15
0.000373844	0.167985693	0.495	0.4	1	7		Sptbn1
0.000374099	0.079604915	1	1	1	7		Ran
0.000374999	0.121974087	0.916	0.861	1	7		Sox11
0.000390439	0.170469648	0.548	0.467	1	7		Dicer1
0.000392041	0.131818464	0.983	0.957	1	7		Ptbp1
0.000393991	0.108848644	0.998	0.996	1	7		Atp5g3
0.000395344	0.098445018	0.998	0.996	1	7		Dynlrb1
0.000395406	0.139959639	0.503	0.432	1	7		Msn
0.000407458	0.148867751	0.354	0.263	1	7		Ncs1
0.000408204	0.174244675	0.517	0.431	1	7		Fam204a
0.000408615	0.091392334	0.563	0.5	1	7		Sdc1
0.000413019	0.157154131	0.906	0.848	1	7		Wtap
0.000417122	0.122985592	0.471	0.388	1	7		Nkiras2
0.000423071	0.098039244	0.286	0.223	1	7		Spata13
0.000427119	0.187581457	0.423	0.329	1	7		Foxp1
0.0004292	0.14620322	0.476	0.388	1	7		Evl
0.000439122	0.119409476	0.902	0.846	1	7		Hells
0.000439333	0.088977961	0.409	0.357	1	7		Samd4b
0.000440099	0.115910917	0.947	0.893	1	7		Eif1a
0.00045839	0.096738783	0.925	0.89	1	7		Eif3j1
0.000461457	0.144454678	0.587	0.512	1	7		Cdc23
0.000468517	0.105115044	0.339	0.27	1	7		Fbxw7
0.000474098	0.126378915	0.937	0.874	1	7		Smarcc1
0.00047891	0.113477232	0.913	0.866	1	7		Syncrip
0.000498295	0.075070568	0.265	0.222	1	7		Exoc1
0.000499866	0.042198564	1	1	1	7		Rpl27a
0.000512093	0.121645976	0.289	0.203	1	7		Fjx1
0.000512206	0.110261369	1	0.996	1	7		Mrpl12
0.000514182	0.135647349	0.743	0.691	1	7		Cenps
0.000521493	0.073111867	0.993	0.987	1	7		Mrpl51
0.000526792	0.127106708	0.997	0.997	1	7		D8Ertd738e
0.000528213	0.100010397	0.241	0.16	1	7		Nfkb1
0.000536521	0.088006948	0.68	0.635	1	7		Sdf4
0.000548948	0.113724899	0.928	0.89	1	7		Polr3k
0.000550188	0.091532712	0.318	0.263	1	7		Tmem243
0.000558017	0.133569255	0.998	0.997	1	7		Raly
0.000561888	0.079180216	0.373	0.316	1	7		Surf6
0.000569583	0.11711707	0.918	0.867	1	7		Smarca5
0.000574527	0.089594942	0.545	0.498	1	7		Aunip
0.000590436	0.095711635	0.866	0.794	1	7		Rcc2
0.000596069	0.099737802	0.265	0.205	1	7		Sav1
0.000601038	0.126812577	0.491	0.433	1	7		Nrbf2
0.000601689	0.125767466	0.252	0.181	1	7		Gpc6
0.000604234	0.216409872	0.45	0.389	1	7		Kdm6b
0.000604809	0.109732605	0.44	0.383	1	7		Ints7
0.000607206	0.123570184	0.406	0.334	1	7		Arid3a
0.000630084	0.09597687	0.449	0.385	1	7		R3hdm1
0.000635607	0.065615992	1	1	1	7		Rps29
0.000639454	0.169715724	0.837	0.785	1	7		Zrsr2
0.000643688	0.091674354	0.885	0.804	1	7		Zfp428
0.000647298	0.171426179	0.997	0.981	1	7		Srsf2
0.000658384	0.094267261	0.247	0.195	1	7		Ick
0.000662023	0.052098819	1	1	1	7		Rpl19
0.000662471	0.126858864	0.926	0.899	1	7		Rps19bp1
0.000668963	0.107781442	0.557	0.513	1	7		Zfr
0.000671326	0.129629324	0.454	0.39	1	7		Elf2
0.000677515	0.116619861	0.719	0.662	1	7		Cyb5b
0.000678952	0.051657494	1	1	1	7		Rpl36a
0.000680896	0.080300019	0.327	0.272	1	7		1810055G02Rik
0.000684304	0.164128286	0.908	0.866	1	7		Cenpw
0.000686266	0.096760294	0.229	0.175	1	7		Nrip1
0.000686441	0.108435517	0.892	0.857	1	7		Nap1l4
0.000700208	0.156736311	0.58	0.51	1	7		Smo
0.000726389	0.117999366	0.19	0.118	1	7		Smox
0.000732359	0.209950999	0.661	0.62	1	7		Lrrc42
0.000735245	0.072354691	0.404	0.366	1	7		Ap2b1
0.000749815	0.102634163	0.539	0.49	1	7		E130309D02Rik
0.00076061	0.087278484	0.187	0.132	1	7		Ctu1
0.000774621	0.138144964	0.423	0.332	1	7		Zdhhc20
0.000782131	0.117104944	0.378	0.32	1	7		B230312C02Rik
0.000796049	0.137501427	0.334	0.255	1	7		Clasp1
0.000805314	0.084587623	0.26	0.197	1	7		Gnaq
0.000812457	0.124534926	0.298	0.218	1	7		Ubxn7
0.000825523	0.113701968	0.998	0.997	1	7		Zfp706
0.000829773	0.041821347	1	1	1	7		Rpl37a
0.000832591	0.11572768	0.392	0.328	1	7		Phf10
0.000841186	0.057985743	0.272	0.222	1	7		Lpgat1
0.000848585	0.097678613	0.394	0.326	1	7		Eif4enif1
0.000857381	0.056245728	0.329	0.259	1	7		Mum1l1
0.000862572	0.098224213	0.197	0.126	1	7		Mfap4
0.000874851	0.186365531	0.729	0.697	1	7		Luzp1
0.000876289	0.129468673	0.813	0.777	1	7		Luc7l2
0.000885036	0.048392393	0.219	0.159	1	7		Prdm6
0.000885302	0.039251679	1	1	1	7		Rpl23a
0.000889434	0.098563887	0.192	0.122	1	7		Pkd2
0.000891166	0.159571861	0.279	0.218	1	7		10-Sep
0.000892252	0.119492004	0.539	0.475	1	7		Yap1
0.000895807	0.092060716	1	0.998	1	7		Mdk
0.000896457	0.095070018	0.228	0.164	1	7		Hsdl2
0.000914634	0.072988006	0.382	0.325	1	7		Wasf1
0.000933915	0.147231211	0.736	0.692	1	7		Ctnnbip1
0.000940547	0.061355119	0.979	0.972	1	7		Tmed2
0.000957269	0.128185698	0.745	0.687	1	7		Exosc1
0.000958847	0.10360947	0.872	0.827	1	7		Dars
0.000960265	0.039464635	0.171	0.126	1	7		Ece1
0.000961888	0.145373748	0.378	0.292	1	7		Nup214
0.000962435	0.130954325	0.563	0.498	1	7		Csnk1e
0.000969348	0.078600931	0.32	0.269	1	7		Ring1
0.000969659	0.095542631	0.279	0.212	1	7		Bag3
0.000985472	0.095968697	0.378	0.303	1	7		Rasa1
0.000991049	0.052874479	0.199	0.166	1	7		Mex3c
0.000995754	0.106461988	0.991	0.986	1	7		Eif4h
0.001003043	0.117723881	0.368	0.294	1	7		Zfp445
0.001016492	0.059887822	0.17	0.13	1	7		Nynrin
0.001034256	0.170474288	0.589	0.525	1	7		Ppm1a
0.001052189	0.07430088	1	1	1	7		Hmgb2
0.00108105	0.089281624	0.259	0.199	1	7		Epn2
0.001086816	0.119365334	0.488	0.417	1	7		B2m
0.001091164	0.079581582	0.26	0.209	1	7		Colec12
0.001140293	0.125080791	0.354	0.283	1	7		Mthfsd
0.001142039	0.08243222	0.269	0.215	1	7		Prkd3
0.001168205	0.1081667	0.925	0.918	1	7		Cisd2
0.001176235	0.119646613	0.488	0.426	1	7		B230219D22Rik
0.001207981	0.17796502	0.704	0.656	1	7		Ubtf
0.001216546	0.131970544	0.969	0.956	1	7		Abracl
0.001232511	0.080527961	1	1	1	7		Rpl37
0.001238522	0.047701969	1	1	1	7		Rpl36
0.00125035	0.072436416	0.247	0.198	1	7		Rnf40
0.001252142	0.074433197	1	1	1	7		Cdk4
0.001253114	0.086999001	0.527	0.479	1	7		Ddx19a
0.001261072	0.144608449	0.961	0.926	1	7		Nudt5
0.001272529	0.142792979	0.998	0.989	1	7		Hdgf
0.001275575	0.051029742	0.176	0.139	1	7		Tcfl5
0.001298776	0.093357791	0.284	0.225	1	7		E2f1
0.001300766	0.141634162	0.539	0.487	1	7		Baz1b
0.001308728	0.065264918	0.17	0.123	1	7		Rflnb
0.0013302	0.104733635	0.462	0.394	1	7		Cnep1r1
0.00133088	0.132462774	0.943	0.923	1	7		Naa50
0.001336908	0.094873206	0.199	0.132	1	7		Prex1
0.00133773	0.115698887	0.844	0.799	1	7		Tdg
0.001340009	0.092927555	0.986	0.984	1	7		Apex1
0.001363525	0.112298924	0.264	0.185	1	7		Wnt5b
0.001372483	0.039525665	1	1	1	7		Rpl34
0.001382574	0.10756498	0.651	0.591	1	7		Ppif
0.001386976	0.12651331	0.442	0.365	1	7		Cep83
0.001413883	0.095908059	0.942	0.91	1	7		Caprin1
0.001422106	0.097318046	0.997	0.994	1	7		Polr2e
0.001423981	0.104147798	0.418	0.351	1	7		Vamp4
0.001426928	0.07326725	0.286	0.239	1	7		Rab10os
0.001443107	0.083722641	0.303	0.252	1	7		Tnrc6b
0.001459704	0.062881967	0.353	0.306	1	7		Thap12
0.001466829	0.07716413	0.272	0.221	1	7		Ankrd40
0.001533017	0.063527243	0.608	0.543	1	7		Jam3
0.001558932	0.104000523	0.897	0.857	1	7		Snrnp25
0.001562019	0.124624084	0.584	0.543	1	7		Gon4l
0.001564252	0.06203519	0.935	0.909	1	7		Hypk
0.001580852	0.068093656	0.818	0.73	1	7		H2afy2
0.001604629	0.10685224	0.94	0.913	1	7		Nifk
0.001615299	0.100126962	0.998	0.996	1	7		Arpp19
0.00161656	0.096891337	0.601	0.569	1	7		Zfp330
0.001629498	0.059159276	0.211	0.166	1	7		Usp21
0.001633564	0.094082212	0.973	0.942	1	7		Ppp2ca
0.001641341	0.080170933	0.966	0.945	1	7		Srrm1
0.001642602	0.137161123	0.676	0.626	1	7		Cfl2
0.00166847	0.058943597	0.349	0.3	1	7		Adi1
0.001688549	0.084740711	0.245	0.187	1	7		Plcg1
0.001689106	0.135086011	0.736	0.71	1	7		Mapk1ip1l
0.001693888	0.103316435	0.373	0.305	1	7		Efemp2
0.001719223	0.128782448	0.897	0.854	1	7		Atic
0.001750738	0.099680959	0.286	0.23	1	7		Efna2
0.001753317	0.123678691	0.409	0.345	1	7		Anapc1
0.001756441	0.306893331	0.389	0.31	1	7		Hbb-bs
0.001765442	0.070381643	0.618	0.554	1	7		Commd3
0.001766784	0.072676427	1	1	1	7		Cox8a
0.001767858	0.119216564	0.997	0.991	1	7		Rwdd1
0.001789234	0.071926941	0.495	0.458	1	7		Eif2b4
0.001794925	0.119193203	0.767	0.701	1	7		Tbpl1
0.001811834	0.115127357	0.63	0.574	1	7		Ddx50
0.001844914	0.094047709	0.281	0.218	1	7		Ttc23
0.001851046	0.050928041	0.245	0.214	1	7		Oaf
0.001858335	0.070199538	1	1	1	7		Atp5g2
0.001888076	0.118544934	0.961	0.928	1	7		Hnrnpd
0.001900252	0.096500628	0.546	0.49	1	7		Hist1h4i
0.001947819	0.149704373	0.572	0.494	1	7		Cdk16
0.001980593	0.105241278	0.283	0.219	1	7		Fam199x
0.001983732	0.078587986	0.61	0.57	1	7		Smap1
0.001996909	0.103854744	0.264	0.201	1	7		Gopc
0.002012259	0.077266089	1	1	1	7		Atp5g1
0.00202285	0.101898928	0.382	0.322	1	7		Wdcp
0.00205009	0.120732963	0.985	0.974	1	7		Nedd4
0.002063862	0.097953564	0.399	0.318	1	7		Metrn
0.00209628	0.133161472	0.856	0.832	1	7		Tmem183a
0.002097379	0.076427142	0.533	0.483	1	7		Aif1l
0.002098397	0.075783802	0.368	0.313	1	7		Baz1a
0.002098839	0.057119053	0.173	0.117	1	7		Fbn2
0.002179747	0.149873698	0.642	0.572	1	7		Bak1
0.002185162	0.117833552	0.952	0.913	1	7		Lmnb1
0.002220014	0.100114237	1	0.993	1	7		Sumo3
0.002250715	0.108377811	0.967	0.956	1	7		Polr2k
0.002266048	0.107716818	0.26	0.204	1	7		Gins3
0.002283887	0.080456567	0.276	0.219	1	7		Parvb
0.002291549	0.109767487	0.295	0.227	1	7		Ldlrad3
0.002293746	0.114979065	0.387	0.321	1	7		Zcchc11
0.002302618	0.091669436	0.291	0.242	1	7		Gclc
0.002307722	0.1072412	0.692	0.637	1	7		Cldnd1
0.0023182	0.089079771	0.277	0.212	1	7		Galnt7
0.002333408	0.085533328	0.226	0.172	1	7		Zfp704
0.002336141	0.113097357	0.57	0.509	1	7		Dpysl2
0.002340983	0.102691615	0.885	0.85	1	7		Exosc5
0.002372799	0.13165531	0.839	0.79	1	7		Grwd1
0.002390287	0.09857435	0.281	0.221	1	7		Homer1
0.002415775	0.114765159	0.764	0.707	1	7		Zdhhc6
0.002438337	0.112487063	0.307	0.23	1	7		Palm
0.002469491	0.091120779	0.478	0.423	1	7		Abhd17c
0.002476449	0.133334691	0.579	0.529	1	7		2900097C17Rik
0.002497477	0.089625782	0.406	0.35	1	7		Ubn2
0.002502029	0.118210238	0.771	0.734	1	7		Atp1b3
0.002513136	0.062983115	0.851	0.82	1	7		Tmem208
0.002526982	0.116394528	0.533	0.476	1	7		Zfp992
0.002539553	0.083528124	0.247	0.186	1	7		Stam
0.002557951	0.154221765	0.89	0.827	1	7		Ythdf2
0.002577446	0.099657471	0.271	0.216	1	7		Zfp821
0.002591036	0.084761432	0.37	0.3	1	7		Tulp4
0.002611403	0.099530378	0.627	0.571	1	7		Huwe1
0.002628566	0.086361066	0.574	0.539	1	7		Ergic1
0.002631913	0.105992926	0.305	0.236	1	7		Rit1
0.002639687	0.094445591	0.18	0.121	1	7		Efcab11
0.002641194	0.109734344	0.229	0.157	1	7		Stim2
0.00264616	0.056733391	1	1	1	7		Nedd8
0.002655653	0.062466886	0.217	0.167	1	7		Smad7
0.002685214	0.107397876	0.241	0.173	1	7		Khdrbs3
0.002721065	0.047852854	0.274	0.23	1	7		Srf
0.002748101	0.132240871	0.788	0.751	1	7		Rab18
0.002759066	0.069882755	0.212	0.187	1	7		Clasp2
0.002772665	0.10798243	0.854	0.819	1	7		Mff
0.002777795	0.065736972	0.942	0.92	1	7		Eif1b
0.002817185	0.083146597	0.253	0.199	1	7		Chsy1
0.002853489	0.065735286	0.962	0.954	1	7		Wdr18
0.002854269	0.044324657	1	1	1	7		Rps16
0.002862257	0.072125446	0.265	0.214	1	7		B230354K17Rik
0.002877666	0.066951554	0.187	0.135	1	7		Epm2aip1
0.002899614	0.10348212	0.983	0.973	1	7		Gar1
0.002901978	0.037713683	0.435	0.404	1	7		Cul3
0.002903897	0.171163357	0.659	0.598	1	7		Pja1
0.002910757	0.072195836	0.229	0.18	1	7		Morn4
0.002926337	0.068026248	0.217	0.163	1	7		Atxn7l1
0.002941609	0.124479782	0.807	0.734	1	7		Maged1
0.002948381	0.098542941	0.685	0.661	1	7		Rbmx
0.002956681	0.099640907	0.442	0.372	1	7		Efna4
0.002956704	0.059702355	0.976	0.947	1	7		Cyb5a
0.002963932	0.100494747	0.652	0.599	1	7		Meaf6
0.002967381	0.09174377	0.231	0.165	1	7		Hspg2
0.003001587	0.109770331	0.692	0.668	1	7		Ndufa1
0.003024225	0.07563819	0.986	0.977	1	7		Mrpl23
0.003054287	0.119939303	0.269	0.195	1	7		BC052040
0.003086569	0.10035119	0.517	0.477	1	7		Paip1
0.003103113	0.062371591	0.228	0.188	1	7		Rtel1
0.003114441	0.123725376	0.491	0.435	1	7		Csnk2a2
0.003198115	0.067110872	0.281	0.234	1	7		Nectin3
0.003202465	0.05503097	0.291	0.244	1	7		5430416N02Rik
0.003210604	0.135431225	0.949	0.919	1	7		Mrpl36
0.003229743	0.089309019	0.908	0.876	1	7		5-Mar
0.003258474	0.1296642	0.967	0.973	1	7		Lsm8
0.003278438	0.106823241	0.276	0.202	1	7		Wwp1
0.003293636	0.068893704	0.998	0.991	1	7		Hnrnpdl
0.003352138	0.062191574	0.985	0.969	1	7		Npc2
0.003424885	0.033561619	0.17	0.138	1	7		Ltbr
0.003440871	0.075476616	0.168	0.112	1	7		Robo1
0.003449317	0.098276016	0.421	0.349	1	7		Mettl2
0.003450674	0.074676533	0.533	0.492	1	7		Ccdc127
0.00346117	0.087284767	0.705	0.656	1	7		Csnk2a1
0.003507283	0.074958984	0.233	0.18	1	7		Fam109a
0.003553969	0.059568571	0.313	0.276	1	7		Ptpra
0.003584145	0.096863924	0.276	0.218	1	7		Gm26699
0.003592381	0.052915415	0.187	0.151	1	7		Xndc1
0.003607461	0.11481521	0.796	0.777	1	7		Golga7
0.003624584	0.118876238	0.81	0.765	1	7		Abce1
0.003641839	0.066931494	0.209	0.163	1	7		Borcs5
0.003672243	0.074571524	0.433	0.381	1	7		Purb
0.003692738	0.093392622	0.426	0.35	1	7		Cecr2
0.00370342	0.088979013	0.668	0.608	1	7		Grb10
0.003741865	0.058498122	1	1	1	7		Rpl41
0.003758767	0.050686202	0.726	0.712	1	7		Pycrl
0.003775743	0.110103417	0.529	0.47	1	7		Nol8
0.003813173	0.213747189	0.967	0.947	1	7		Cbx3
0.003836596	0.072837315	0.236	0.186	1	7		Fndc3c1
0.003858309	0.061203384	0.346	0.286	1	7		Celf4
0.003864537	0.090097769	0.878	0.837	1	7		Mrpl57
0.003875639	0.153934321	0.865	0.826	1	7		Thrap3
0.003877392	0.123920447	0.762	0.719	1	7		Rab6a
0.003921637	0.100373387	0.995	0.981	1	7		Mat2a
0.003939973	0.12383943	0.264	0.182	1	7		Prkar2a
0.00394851	0.096023739	0.692	0.667	1	7		Kti12
0.00395011	0.122632885	0.291	0.196	1	7		Igdcc3
0.004036537	0.069397259	1	1	1	7		Rpl35
0.004040265	0.149601884	0.57	0.52	1	7		Lrrc58
0.004069452	0.082205857	0.962	0.947	1	7		Srsf10
0.00410287	0.132980863	0.455	0.385	1	7		Mapkap1
0.004109614	0.05859209	0.997	0.992	1	7		Srsf11
0.004158068	0.100060509	0.2	0.134	1	7		Hmgxb3
0.004168411	0.073543984	0.461	0.409	1	7		Ryk
0.004169624	0.091712717	0.594	0.549	1	7		Smyd5
0.004172727	0.077450788	0.253	0.218	1	7		Kansl3
0.004177758	0.064602507	0.173	0.127	1	7		Fcho2
0.004228491	0.131057278	0.262	0.188	1	7		Endov
0.0042346	0.099676044	0.235	0.199	1	7		Sash1
0.004269013	0.135227791	0.599	0.538	1	7		Mtfr1
0.004311936	0.081345213	0.308	0.259	1	7		Pex11b
0.004312308	0.112803207	0.628	0.566	1	7		Urm1
0.004349937	0.105310264	0.476	0.417	1	7		Dhx30
0.004354793	0.122834264	0.652	0.583	1	7		Tubb6
0.004356742	0.081098552	0.995	0.948	1	7		Cnn3
0.004419145	0.085516395	0.933	0.904	1	7		Nxt1
0.0044298	0.077093428	0.745	0.699	1	7		Pdzd11
0.004487007	0.066503274	0.212	0.168	1	7		Mast4
0.004502097	0.092392022	0.503	0.451	1	7		Riok1
0.00457647	0.135799124	0.51	0.42	1	7		Cxxc1
0.004580955	0.079562483	0.55	0.516	1	7		0610037L13Rik
0.004582847	0.05206616	0.183	0.147	1	7		Palb2
0.004585435	0.090503653	0.479	0.448	1	7		Lrrc8a
0.004616721	0.118442308	0.613	0.561	1	7		Phf14
0.004617067	0.082326475	0.264	0.201	1	7		Fam193a
0.004628893	0.077941741	1	0.998	1	7		Nt5dc2
0.00470645	0.07031758	0.89	0.869	1	7		mt-Nd5
0.004707576	0.070001177	0.257	0.212	1	7		Zdhhc7
0.004723997	0.080418474	1	0.999	1	7		Rbm39
0.00474939	0.108895905	0.521	0.477	1	7		Arhgap5
0.004776034	0.06688846	0.26	0.211	1	7		Poc1b
0.004803499	0.072110759	0.18	0.133	1	7		Nespas
0.004824325	0.099889453	0.932	0.911	1	7		Polr2d
0.00482605	0.075237714	0.315	0.265	1	7		Tm9sf4
0.004828475	0.125026485	0.651	0.6	1	7		Ccni
0.00493921	0.121024343	0.449	0.381	1	7		Pom121
0.00497719	0.118202609	0.536	0.475	1	7		Flna
0.004989796	0.110778937	0.553	0.51	1	7		Rrn3
0.005017828	0.082763854	0.943	0.939	1	7		Bzw2
0.005074576	0.150185496	0.836	0.785	1	7		Ubap2l
0.00513126	0.07352841	0.478	0.418	1	7		Trabd
0.005258408	0.056861553	1	0.999	1	7		Pfdn5
0.005303573	0.092423104	0.322	0.266	1	7		Heatr1
0.005326411	0.079304617	1	0.997	1	7		Dek
0.005343707	0.055081765	1	1	1	7		Rps12
0.0053758	0.052355186	0.276	0.235	1	7		Ext1
0.005394685	0.09348034	0.296	0.238	1	7		Btbd6
0.005401725	0.057366303	0.358	0.295	1	7		F2r
0.005424879	0.140500774	0.673	0.626	1	7		Ppp2r1b
0.005448907	0.066790757	0.26	0.222	1	7		Rilpl2
0.005461988	0.070936718	0.264	0.201	1	7		Brap
0.005539937	0.061290373	0.324	0.287	1	7		Slain2
0.005541195	0.089966594	0.594	0.526	1	7		Adprh
0.00554502	0.09263779	0.217	0.164	1	7		Ccdc66
0.005559534	0.089497901	0.969	0.96	1	7		Acin1
0.005576198	0.076301304	0.454	0.393	1	7		Usp3
0.005657136	0.110533087	0.495	0.443	1	7		Mex3a
0.005680571	0.08100685	0.498	0.45	1	7		Ccnt1
0.005708187	0.089868253	0.596	0.557	1	7		Ipo7
0.00571954	0.072988069	0.353	0.302	1	7		Cux1
0.005783643	0.11342016	0.971	0.949	1	7		Rpl7l1
0.005785181	0.097633884	0.712	0.701	1	7		Sac3d1
0.005865698	0.088107884	0.178	0.129	1	7		Lrp4
0.005898687	0.118885872	0.598	0.557	1	7		Ptpn1
0.005933216	0.065624907	1	1	1	7		Snrpe
0.005940947	0.077304091	0.962	0.944	1	7		Bola2
0.005948123	0.07304331	0.394	0.357	1	7		Fto
0.005998856	0.076043839	0.933	0.917	1	7		Mrpl35
0.006016075	0.083724488	0.894	0.853	1	7		Smarca4
0.00618297	0.096917368	0.269	0.201	1	7		Magi1
0.006218531	0.161799658	0.211	0.154	1	7		Hba-a2
0.006287368	0.054325028	0.3	0.256	1	7		Gm10282
0.006372655	0.071712444	1	1	1	7		Rpl13a
0.00638697	0.082177296	1	0.999	1	7		1110008F13Rik
0.006387047	0.13092657	0.748	0.717	1	7		Vamp3
0.006389234	0.041651306	0.995	0.996	1	7		Morf4l2
0.006427336	0.041433261	0.176	0.147	1	7		Rwdd2b
0.006465072	0.037401472	1	1	1	7		Rps24
0.006511792	0.058323537	0.443	0.417	1	7		Ogdh
0.00654505	0.067196273	0.295	0.259	1	7		C87436
0.006633844	0.06743447	0.187	0.149	1	7		Zbtb1
0.006641383	0.130588707	0.32	0.247	1	7		Sap30l
0.006702085	0.103580271	0.601	0.552	1	7		Akap8
0.006706817	0.090608888	0.712	0.702	1	7		Mrps30
0.006785861	0.158357734	0.509	0.443	1	7		Zfp91
0.006794125	0.065443581	0.318	0.255	1	7		Ppp1r14a
0.006825681	0.088765989	0.911	0.889	1	7		Ipo5
0.006840461	0.034193994	1	1	1	7		mt-Nd1
0.006963046	0.07045852	0.267	0.225	1	7		Tmx3
0.007051206	0.112474943	0.959	0.908	1	7		Hnrnpr
0.007080491	0.064271839	0.295	0.266	1	7		Ctdspl2
0.007113401	0.041922494	0.195	0.161	1	7		Cd302
0.007124385	0.060588602	0.26	0.22	1	7		Tceanc2
0.007161569	0.028118115	1	1	1	7		Rplp2
0.007170192	0.091290603	0.928	0.895	1	7		Prrc2c
0.007188092	0.078919971	0.443	0.404	1	7		Utp6
0.007287796	0.143920652	0.533	0.449	1	7		Gng2
0.007304565	0.064869762	0.324	0.282	1	7		Afg3l2
0.007327804	0.082219152	0.358	0.316	1	7		Bcl2l1
0.007375147	0.062878636	0.301	0.263	1	7		Terf2ip
0.007403621	0.097581919	0.351	0.294	1	7		Phf20l1
0.007428891	0.107865165	0.914	0.9	1	7		Arglu1
0.007440731	0.101164739	0.3	0.235	1	7		Zfp329
0.00746401	0.143485399	0.747	0.692	1	7		Ube2d1
0.007508824	0.06334807	0.247	0.198	1	7		Fbxo33
0.007511883	0.077995819	0.366	0.324	1	7		Mapk8
0.007541974	0.095203773	0.567	0.487	1	7		Aldh2
0.007653132	0.103982406	0.918	0.886	1	7		Sar1a
0.007671749	0.090764476	0.668	0.64	1	7		Mrpl41
0.007758736	0.077529264	0.937	0.908	1	7		Psenen
0.007760266	0.113839514	0.372	0.321	1	7		Uxs1
0.007782757	0.108833005	0.986	0.994	1	7		Ube2d2a
0.007809778	0.079132543	0.375	0.328	1	7		Zfp260
0.007815742	0.055187199	0.231	0.199	1	7		Ms4a4d
0.007816129	0.049676265	0.221	0.181	1	7		Slc15a4
0.007817361	0.048359957	0.211	0.178	1	7		Zfp871
0.007846064	0.069067229	0.183	0.139	1	7		Hdac4
0.007886224	0.077872037	0.541	0.519	1	7		Cand1
0.007899806	0.098006352	0.935	0.901	1	7		Ddx3x
0.007901451	0.075372676	0.245	0.18	1	7		Pura
0.007924235	0.089123579	1	0.999	1	7		Ube2i
0.00793324	0.172119215	0.591	0.532	1	7		2810474O19Rik
0.008019489	0.046430406	0.231	0.172	1	7		St3gal5
0.008021168	0.067067651	0.336	0.289	1	7		Hs2st1
0.008046468	0.128296371	0.241	0.185	1	7		Ric1
0.00809753	0.091739462	0.974	0.955	1	7		Ccdc34
0.008162013	0.051451218	0.202	0.159	1	7		Eml3
0.008187406	0.071762059	0.2	0.158	1	7		Acaca
0.008251488	0.103146003	0.868	0.836	1	7		Nras
0.008286403	0.097338104	0.997	0.998	1	7		Hnrnpu
0.008302454	0.170636326	0.562	0.511	1	7		Nacc1
0.008479304	0.1083374	0.435	0.394	1	7		Fam168b
0.008505345	0.047195962	0.356	0.322	1	7		Slc35c2
0.008562744	0.064748933	0.997	0.997	1	7		Sf3b5
0.008619914	0.057958126	0.183	0.137	1	7		Rnf113a1
0.008622397	0.101564771	0.632	0.591	1	7		Rbck1
0.008646985	0.053331377	0.368	0.329	1	7		Rad9a
0.008660023	0.101917274	0.83	0.777	1	7		Nme4
0.00870851	0.084806353	0.827	0.798	1	7		Tmem50a
0.008709092	0.074767714	0.2	0.152	1	7		Ugcg
0.008728637	0.065994018	0.277	0.237	1	7		2410018L13Rik
0.008845286	0.085252964	0.997	0.992	1	7		Pfdn6
0.008846242	0.084579074	0.692	0.63	1	7		Nadk
0.008976433	0.089548548	0.587	0.512	1	7		Rgs19
0.008976545	0.099236565	0.955	0.948	1	7		Rrm2
0.008984757	0.121876948	0.522	0.466	1	7		Stx16
0.009016572	0.051824361	0.389	0.356	1	7		Mis12
0.009114794	0.101521807	0.224	0.164	1	7		Dexi
0.009198211	0.108985581	0.738	0.685	1	7		Vars
0.009226183	0.104517883	0.19	0.136	1	7		Bmi1
0.009323994	0.041187507	0.998	0.987	1	7		Atp5e
0.009365963	0.126797898	0.664	0.625	1	7		Chtf8
0.009387431	0.085458841	0.642	0.603	1	7		Phip
0.009544507	0.054844668	0.197	0.16	1	7		Lrfn4
0.009569459	0.056775492	0.312	0.283	1	7		Nt5c2
0.00958499	0.027151415	0.245	0.229	1	7		Napg
0.009585841	0.106753526	0.938	0.92	1	7		Fam104a
0.009713901	0.084065405	0.933	0.914	1	7		Mrps7
0.009739086	0.08580407	0.228	0.166	1	7		Klf10
0.009753359	0.094955899	0.955	0.949	1	7		Tardbp
0.009755796	0.075306933	0.185	0.149	1	7		Fdxr
0.009800909	0.115624339	0.586	0.56	1	7		Slc25a39
0.009819737	0.055575569	0.26	0.222	1	7		Nt5m
0.009860013	0.081411935	0.83	0.813	1	7		Ufc1
0.009889014	0.079442487	0.243	0.201	1	7		Rdh13
0.009959288	0.145242928	0.712	0.67	1	7		Tm2d2
0.0100053	0.01658978	0.425	0.357	1	7		Ifitm3
0.010116191	0.060138033	1	1	1	7		Rpl29
0.010150126	0.097787215	0.74	0.699	1	7		Stk16
0.010169303	0.073472606	0.264	0.211	1	7		Fam222b
0.010175633	0.019922554	0.276	0.252	1	7		Mcm8
0.010199861	0.056856433	0.238	0.193	1	7		Lrrc28
0.010254127	0.074271965	0.197	0.136	1	7		Nfil3
0.010364165	0.091781517	0.265	0.209	1	7		AI314180
0.010384506	0.05555984	0.611	0.563	1	7		Ccdc115
0.010388643	0.103400469	0.524	0.487	1	7		Carm1
0.010427485	0.063199891	0.474	0.442	1	7		Rad1
0.010475302	0.120945467	0.985	0.936	1	7		Rrs1
0.010488834	0.082646063	0.502	0.436	1	7		Ttc9c
0.010591829	0.124781229	0.637	0.589	1	7		Ddx42
0.010641553	0.057103839	0.604	0.562	1	7		Nubp1
0.010734931	0.107191305	1	0.995	1	7		Lsm5
0.010818115	0.099440546	0.545	0.508	1	7		Raf1
0.010838622	0.058681596	0.981	0.971	1	7		Supt4a
0.010873524	0.069515859	0.92	0.903	1	7		Tra2a
0.010915028	0.124494687	0.692	0.643	1	7		Wdr45b
0.010966622	0.089548648	0.318	0.278	1	7		Cbll1
0.01104905	0.05024246	0.217	0.186	1	7		Kmt2b
0.011256767	0.101968961	0.461	0.407	1	7		Kif2a
0.011310866	0.026157669	0.259	0.235	1	7		Msrb2
0.011316141	0.09326925	0.842	0.804	1	7		Naa15
0.011322455	0.065927026	0.998	0.991	1	7		Arhgdia
0.011343136	0.131144431	0.527	0.491	1	7		Pcif1
0.011358954	0.070475873	0.904	0.898	1	7		0610012G03Rik
0.011365324	0.162831841	0.488	0.42	1	7		Msl1
0.011365839	0.058884426	0.365	0.319	1	7		Tlk2
0.011380235	0.05555046	0.233	0.193	1	7		Golim4
0.011429795	0.03777243	1	1	1	7		Rps5
0.011436095	0.068606616	0.197	0.143	1	7		Zfp647
0.011453603	0.123282195	0.642	0.564	1	7		Mbtd1
0.011480214	0.099839687	0.514	0.477	1	7		Aggf1
0.011535574	0.055201165	0.366	0.308	1	7		Nradd
0.011584693	0.050124081	0.262	0.224	1	7		Scaf8
0.011607405	0.052413946	0.394	0.358	1	7		Otud4
0.011625103	0.04591037	0.245	0.212	1	7		Pctp
0.011630864	0.088186661	0.31	0.252	1	7		Add3
0.011646714	0.032425006	0.188	0.158	1	7		Camkk2
0.011648112	0.06970235	0.25	0.205	1	7		Rapgef1
0.011862522	0.05138548	0.443	0.423	1	7		Ppme1
0.011890998	0.056796666	0.382	0.355	1	7		Gatc
0.011912271	0.06005729	0.404	0.363	1	7		Ldb1
0.012239578	0.133950057	0.685	0.638	1	7		Szrd1
0.012276349	0.042080436	0.235	0.206	1	7		Rc3h2
0.012276797	0.048357127	0.301	0.273	1	7		Ddx51
0.012301789	0.039763595	0.236	0.194	1	7		Alkbh8
0.012313618	0.053067401	0.178	0.143	1	7		Zfp746
0.012447194	0.076044617	0.478	0.435	1	7		Dtnbp1
0.012537454	0.098566747	0.836	0.817	1	7		Bola3
0.012673364	0.101799615	0.971	0.942	1	7		Chtop
0.012684109	0.082631303	0.447	0.407	1	7		Xpo4
0.012722246	0.043889031	0.426	0.394	1	7		Spats2
0.012818532	0.076984705	0.671	0.631	1	7		Brms1
0.012834706	0.019461231	0.997	0.995	1	7		Tomm5
0.012919002	0.055248278	0.267	0.224	1	7		Polr3f
0.012944341	0.115781231	0.721	0.69	1	7		Brd2
0.013026656	0.131960004	0.515	0.48	1	7		Spin1
0.013029828	0.061085354	0.308	0.263	1	7		Yeats2
0.013052526	0.070926236	0.981	0.969	1	7		Rnf187
0.013168797	0.004649213	0.601	0.549	1	7		Cmtm7
0.013190159	0.107970355	0.445	0.393	1	7		Dnajc30
0.013230848	0.078671635	0.428	0.384	1	7		Mcm10
0.013247677	0.044885379	0.998	0.997	1	7		Birc5
0.0133179	0.028198019	0.565	0.534	1	7		Dynlt1f
0.013333621	0.107670924	0.594	0.526	1	7		Spg21
0.013363028	0.050087207	1	1	1	7		Pfn1
0.013507696	0.09262351	0.868	0.827	1	7		Zranb2
0.013536899	0.067672146	0.658	0.623	1	7		Cmpk1
0.013575194	0.036643185	0.257	0.229	1	7		Nedd1
0.013575602	0.061060997	0.389	0.348	1	7		D5Ertd579e
0.013677475	0.085908248	0.976	0.956	1	7		Gm10076
0.013739219	0.115704596	0.635	0.573	1	7		Stard7
0.013774847	0.108553752	0.33	0.251	1	7		Zmiz1
0.013775867	0.099261099	0.58	0.542	1	7		Supt5
0.013780527	0.066058589	0.394	0.34	1	7		Mthfd2l
0.013898362	0.049706253	0.296	0.274	1	7		Ppip5k2
0.013911849	0.072198773	0.983	0.966	1	7		Arf5
0.013976529	0.072550871	0.988	0.986	1	7		Anapc11
0.014067955	0.073334982	0.339	0.282	1	7		Tmem161a
0.014169629	0.09633035	0.639	0.617	1	7		Mrpl37
0.014227516	0.068084489	0.183	0.149	1	7		Rptor
0.014327027	0.059573133	0.313	0.274	1	7		N4bp1
0.014359633	0.099181873	0.733	0.702	1	7		Acat2
0.014449776	0.067938633	0.503	0.466	1	7		Impdh1
0.014454593	0.139179863	0.57	0.55	1	7		Hist1h2ap
0.014549856	0.090866266	0.582	0.529	1	7		Cdc25a
0.014568039	0.084886575	0.437	0.381	1	7		Tmem57
0.014635494	0.058788756	0.305	0.275	1	7		Shisa4
0.014805524	0.080109185	0.224	0.164	1	7		Zfp280c
0.014818888	0.057305297	0.503	0.48	1	7		Stag1
0.014865905	0.024799494	0.325	0.287	1	7		Nfkbia
0.01491166	0.099471896	0.642	0.609	1	7		Chmp1a
0.01500396	0.054543086	0.207	0.176	1	7		Dync1li2
0.015070162	0.079849314	0.455	0.423	1	7		Gabpb1
0.015238401	0.083382735	0.498	0.453	1	7		Csk
0.015327109	0.086898188	0.301	0.255	1	7		Dennd6a
0.015446524	0.046190244	0.233	0.206	1	7		Gripap1
0.015450886	0.064656079	0.514	0.483	1	7		Clspn
0.015461234	0.041688434	0.188	0.15	1	7		Fam8a1
0.015479522	0.071748674	0.401	0.364	1	7		Dgcr2
0.015547181	0.058505284	0.568	0.542	1	7		Vma21
0.015828433	0.075570803	0.231	0.182	1	7		Extl2
0.015890507	0.097066764	0.502	0.434	1	7		BC005537
0.015987463	0.094501309	0.409	0.354	1	7		Ip6k2
0.016012924	0.093124432	0.334	0.294	1	7		Amotl1
0.01603467	0.113149548	0.69	0.633	1	7		Taf12
0.016069736	0.066313842	0.336	0.299	1	7		Klhl12
0.016230065	0.067320119	0.264	0.212	1	7		Zfp397
0.016254987	0.091771763	0.349	0.313	1	7		Cdkn2d
0.016382217	0.054012923	0.219	0.179	1	7		Prdm5
0.016400184	0.083600825	0.293	0.238	1	7		Rlf
0.016467445	0.107715213	0.688	0.642	1	7		Senp6
0.01652823	0.078416712	0.241	0.196	1	7		Ddhd2
0.016560212	0.069876809	0.221	0.169	1	7		R3hdm2
0.016606096	0.069891719	1	1	1	7		Pebp1
0.01667127	0.069309092	0.202	0.164	1	7		Arid1b
0.016728259	0.066686681	0.248	0.202	1	7		Nlk
0.016882533	0.072313202	0.997	0.993	1	7		Ndufa2
0.016906989	0.080560199	0.466	0.413	1	7		Elovl6
0.017029849	0.079179376	0.966	0.928	1	7		Ube2j2
0.017185716	0.051780872	0.219	0.193	1	7		Rap1gds1
0.017248435	0.057726884	0.2	0.173	1	7		Zfp317
0.017275162	0.051233633	0.757	0.71	1	7		Snapc5
0.017598318	0.092754483	0.866	0.828	1	7		Ctbp1
0.017657384	0.05602572	0.399	0.364	1	7		Chmp7
0.017685256	0.0596782	0.255	0.223	1	7		Zbtb22
0.017702302	0.048436023	0.229	0.192	1	7		Smim27
0.017742013	0.032913272	0.454	0.458	1	7		Phpt1
0.01783145	0.059083533	0.313	0.273	1	7		Thap7
0.017874291	0.10750959	0.616	0.562	1	7		Brd7
0.017930147	0.110923959	0.517	0.484	1	7		Kcmf1
0.017957744	0.065396901	0.974	0.954	1	7		Rheb
0.018187269	0.083416641	0.277	0.232	1	7		Prr12
0.018195932	0.062098247	0.988	0.986	1	7		Txnl4a
0.018262672	0.071949675	0.408	0.363	1	7		Slc25a51
0.018396694	0.054959908	0.991	0.984	1	7		Smdt1
0.018413787	0.093329312	0.423	0.381	1	7		Creb1
0.018424806	0.087948828	0.678	0.642	1	7		Cmc2
0.018476447	0.038263703	0.171	0.135	1	7		Ddx11
0.01850482	0.096569593	0.741	0.696	1	7		Kansl2
0.018522235	0.048643972	0.358	0.32	1	7		Mxra7
0.01868651	0.097077586	0.313	0.259	1	7		Ndrg3
0.018845657	0.085622351	0.527	0.482	1	7		Suv39h2
0.018953159	0.060445594	0.226	0.183	1	7		Pan2
0.018963712	0.106927751	0.353	0.294	1	7		Tfb2m
0.0190302	0.054766943	0.517	0.464	1	7		Tmem88
0.019183962	0.069393125	0.243	0.206	1	7		Zbtb45
0.019272937	0.086169076	0.93	0.899	1	7		Immp1l
0.019277555	0.03862627	0.18	0.148	1	7		Vti1a
0.019407662	0.102603962	0.396	0.363	1	7		Polr1a
0.019410056	0.065624556	0.514	0.475	1	7		Smyd2
0.019466265	0.0827369	0.574	0.512	1	7		Tnpo1
0.019640339	0.102345668	0.712	0.677	1	7		Poldip2
0.019688839	0.081948517	1	1	1	7		Eif5
0.019702069	0.09809091	0.587	0.557	1	7		Usf2
0.019774889	0.015268083	0.233	0.22	1	7		Mthfsl
0.019813594	0.113669566	0.342	0.273	1	7		E2f3
0.020040698	0.060130674	0.334	0.287	1	7		Dusp19
0.020097212	0.066806257	0.608	0.588	1	7		Oser1
0.020209423	0.095103408	0.402	0.359	1	7		Opa3
0.020260145	0.022527933	1	1	1	7		Rps15a
0.020363807	0.101394818	0.731	0.714	1	7		Tex261
0.02046041	0.087022514	0.594	0.529	1	7		Taf13
0.020472243	0.095294774	0.764	0.719	1	7		Commd8
0.020515569	0.087486214	0.36	0.305	1	7		Atp23
0.020541382	0.085356789	0.998	0.999	1	7		Ube2n
0.020592815	0.088824414	0.858	0.835	1	7		Ssr1
0.020658644	0.065479263	0.445	0.411	1	7		Sgo1
0.020661573	0.041252906	1	1	1	7		Park7
0.020786332	0.058410849	0.394	0.367	1	7		Tmf1
0.020870965	0.113468903	0.336	0.276	1	7		Smarca2
0.020945436	0.050578311	0.205	0.17	1	7		Tmem168
0.021087754	0.091901813	0.997	0.988	1	7		Cnpy2
0.021151256	0.146011282	0.67	0.604	1	7		Wnk1
0.02128126	0.063345076	0.33	0.285	1	7		Fbxo31
0.021290408	0.092898756	0.973	0.939	1	7		Pmf1
0.021305204	0.041814035	0.995	0.988	1	7		Chchd1
0.021329535	0.034828387	0.406	0.377	1	7		Cnot6
0.021451626	0.069837659	0.241	0.196	1	7		Ticrr
0.021488639	0.033550203	1	0.999	1	7		Cox7b
0.021519508	0.123558581	0.654	0.619	1	7		Cog8
0.02155381	0.062685596	0.236	0.183	1	7		Ptpn9
0.02157242	0.03931577	1	1	1	7		Rpl27
0.021583784	0.09390905	0.353	0.29	1	7		Bdp1
0.021740396	0.106739459	0.5	0.464	1	7		BC005561
0.021974969	0.102494337	0.611	0.585	1	7		Golt1b
0.022022447	0.067435278	0.303	0.263	1	7		Faap24
0.022102067	0.116405204	0.815	0.792	1	7		Selenot
0.022113297	0.098888505	0.589	0.549	1	7		Polr3h
0.022160527	0.095875753	1	1	1	7		Pabpc1
0.022172595	0.085489773	0.437	0.389	1	7		Zbtb12
0.022209715	0.003177962	0.914	0.907	1	7		Ndufa5
0.02222583	0.053390411	0.19	0.156	1	7		Adal
0.02257596	0.025467937	0.17	0.149	1	7		Dffb
0.022683716	0.064439826	0.207	0.165	1	7		Ndufa4l2
0.022693687	0.069452899	0.964	0.955	1	7		Ube2v2
0.022776543	0.073804036	0.214	0.162	1	7		Foxo3
0.022968996	0.042761556	0.32	0.286	1	7		Asb4
0.023019752	0.119740712	0.368	0.31	1	7		Tulp3
0.023050397	0.071805587	0.767	0.734	1	7		Rrm1
0.023053127	0.111319612	0.563	0.511	1	7		Tsr1
0.023135052	0.051151669	0.224	0.187	1	7		Tmem65
0.023176548	0.063720476	0.784	0.757	1	7		Wdr12
0.023177479	0.056586764	0.214	0.177	1	7		Rabep2
0.023232437	0.060301584	0.183	0.141	1	7		Srgap2
0.023246973	0.11873522	0.37	0.308	1	7		Ddi2
0.02326759	0.147585248	0.295	0.248	1	7		Skil
0.023448419	0.062780894	0.284	0.239	1	7		Fam193b
0.023459639	0.105634275	0.534	0.497	1	7		Hjurp
0.023540182	0.062607284	0.599	0.574	1	7		Rbm4b
0.023606296	0.04738892	0.396	0.384	1	7		Wee1
0.023670826	0.100192909	0.584	0.561	1	7		Ss18l2
0.023672576	0.04848744	0.755	0.735	1	7		Exosc2
0.023709592	0.1159546	0.68	0.628	1	7		Prpf4b
0.023740616	0.011403303	0.322	0.275	1	7		Acaa2
0.023819002	0.053300952	0.997	0.987	1	7		Top1
0.023934393	0.086710482	0.317	0.269	1	7		Cep295
0.023936284	0.076933718	0.524	0.477	1	7		Nudcd3
0.024006411	0.038900146	0.2	0.174	1	7		Brox
0.024053444	0.094201479	0.457	0.403	1	7		Cad
0.024156595	0.0756809	0.627	0.611	1	7		Gm8186
0.024167131	0.097745467	0.738	0.681	1	7		Eif2s3x
0.02425549	0.084508389	0.604	0.577	1	7		Sh3gl1
0.024431381	0.106468867	0.289	0.232	1	7		4930503L19Rik
0.024509076	0.074778959	0.854	0.812	1	7		Fundc2
0.024676768	0.087662699	0.384	0.328	1	7		Ints14
0.024748111	0.083343463	0.644	0.625	1	7		4833439L19Rik
0.024804304	0.092911226	0.652	0.617	1	7		Rnf4
0.024811093	0.091582848	0.774	0.746	1	7		Tcerg1
0.024867235	0.063267843	0.962	0.942	1	7		Mrps24
0.025176069	0.076289594	0.89	0.866	1	7		Med8
0.025217169	0.057112103	0.262	0.223	1	7		Cln5
0.025339231	0.055225936	0.45	0.415	1	7		Crebbp
0.025412956	0.035767484	0.348	0.306	1	7		Taf5l
0.025664445	0.034686011	0.986	0.977	1	7		Rnps1
0.025734315	0.103680823	0.848	0.811	1	7		Rab10
0.025926544	0.072709822	0.983	0.974	1	7		Atp5k
0.02593812	0.106495476	0.884	0.85	1	7		Arl6ip4
0.025992075	0.083504747	0.95	0.949	1	7		Mrps21
0.026033429	0.081688032	0.8	0.77	1	7		Mapk3
0.026057973	0.141411609	0.601	0.56	1	7		Acvr2b
0.026074483	0.118870515	0.57	0.501	1	7		Phf20
0.026260133	0.065084782	0.24	0.203	1	7		Dock7
0.02629102	0.066446014	0.527	0.491	1	7		Tgif2
0.026418352	0.071180714	0.175	0.137	1	7		Fmnl2
0.026450974	0.090459707	0.791	0.772	1	7		2610001J05Rik
0.026552145	0.076759969	0.455	0.415	1	7		Cops7b
0.026631909	0.069545041	0.219	0.181	1	7		Josd1
0.026813162	0.026563642	0.25	0.224	1	7		Cdk13
0.026836722	0.042159334	0.233	0.202	1	7		Apbb2
0.02684975	0.067839726	0.296	0.261	1	7		Ankhd1
0.027027181	0.045712666	0.199	0.163	1	7		Mier3
0.02706804	0.023520717	1	1	1	7		Rpl11
0.02724599	0.026996714	0.291	0.261	1	7		Champ1
0.027330823	0.073845629	0.221	0.169	1	7		Kdm3b
0.027347338	0.052208964	0.176	0.135	1	7		Rnf19a
0.027601324	0.09559117	0.824	0.788	1	7		Rnf126
0.027636965	0.069825634	0.998	0.986	1	7		Siva1
0.027756394	0.025870513	1	1	1	7		Rpl35a
0.027757299	0.082833533	0.966	0.948	1	7		Mtdh
0.027769147	0.067755099	0.265	0.226	1	7		Osgin2
0.02778475	0.03427703	0.332	0.301	1	7		Scaf1
0.027825884	0.067626992	1	0.999	1	7		Cox6c
0.027830831	0.089981205	0.2	0.149	1	7		Six4
0.027861072	0.104152792	0.961	0.944	1	7		2810004N23Rik
0.028086163	0.117754262	0.454	0.412	1	7		Ing4
0.028133213	0.095008372	0.497	0.441	1	7		Gle1
0.028149079	0.030083675	0.229	0.208	1	7		Snhg20
0.028175889	0.060905433	0.414	0.391	1	7		Nuf2
0.028234232	0.066465012	0.377	0.34	1	7		5730480H06Rik
0.028316693	0.114767889	0.568	0.541	1	7		Rbm10
0.02837834	0.060197209	1	0.997	1	7		Paip2
0.028488213	0.076024958	0.426	0.382	1	7		Dennd5b
0.0286724	0.072704808	0.553	0.483	1	7		Rabl2
0.02872372	0.022224039	0.586	0.588	1	7		Ndufaf8
0.028843677	0.099561088	0.983	0.966	1	7		Gtf2a2
0.028991185	0.094513188	0.307	0.255	1	7		Cdk5rap2
0.029117885	0.043129561	0.188	0.157	1	7		Arpin
0.029132674	0.096172398	0.425	0.354	1	7		Bcl2l13
0.02920285	0.058614416	0.36	0.321	1	7		Fbxo28
0.029320553	0.048390365	0.193	0.158	1	7		Zfp251
0.02938104	0.090233686	0.517	0.476	1	7		Hcfc1
0.029429263	0.055770861	1	1	1	7		Rps28
0.029450476	0.064605649	0.935	0.937	1	7		Gm10073
0.029562779	0.086770728	0.995	0.99	1	7		Snrpc
0.02957124	0.126692663	0.719	0.683	1	7		Svbp
0.029679313	0.033422398	0.216	0.184	1	7		Zc3h8
0.029703714	0.08774448	0.226	0.173	1	7		Hunk
0.02973278	0.03326917	0.171	0.146	1	7		Rufy1
0.029744682	0.064491848	1	1	1	7		mt-Cytb
0.029791971	0.056131455	0.183	0.141	1	7		Arhgef17
0.029890427	0.124979279	0.889	0.879	1	7		Wbp11
0.029916317	0.083134177	0.399	0.356	1	7		Tes
0.029919605	0.070625877	0.969	0.95	1	7		Ppil1
0.030310661	0.057735476	0.19	0.146	1	7		Slc39a6
0.030529407	0.079751171	0.409	0.371	1	7		Trim32
0.030561114	0.054694189	0.45	0.419	1	7		Cdc42se1
0.030589055	0.10199941	0.433	0.38	1	7		Sdhaf1
0.030690918	0.077041487	0.413	0.355	1	7		Tmem132a
0.030759355	0.123674999	0.568	0.529	1	7		Rbm6
0.030825474	0.045104485	0.2	0.168	1	7		Nhlrc2
0.030836574	0.158156685	0.687	0.64	1	7		Cdk2ap1
0.030926979	0.089984568	0.562	0.508	1	7		Gnpat
0.031097563	0.029758807	0.217	0.189	1	7		Fut10
0.031161245	0.074696086	0.736	0.714	1	7		Mcrip1
0.031483008	0.059017264	0.497	0.453	1	7		Clint1
0.031545419	0.087469852	0.377	0.322	1	7		Ccny
0.0317652	0.125693114	0.952	0.927	1	7		Pcnp
0.031858911	0.031470352	0.182	0.153	1	7		Prss36
0.032003571	0.077379857	0.188	0.138	1	7		Fam72a
0.032136296	0.057378755	0.253	0.206	1	7		Mier2
0.032399618	0.052516337	0.315	0.277	1	7		Mettl13
0.032487942	0.085192911	0.51	0.49	1	7		Epb41l4aos
0.032533111	0.038493101	0.31	0.283	1	7		Sars2
0.032566755	0.066855083	0.274	0.226	1	7		Trpm7
0.032579422	0.028050313	0.322	0.306	1	7		Aagab
0.03268404	0.146601493	0.678	0.644	1	7		Ube2m
0.032710036	0.073866596	0.435	0.399	1	7		Rere
0.032806776	0.042249078	0.563	0.548	1	7		Nudt9
0.032871237	0.067802664	0.983	0.963	1	7		Luc7l3
0.032931157	0.046514587	0.253	0.215	1	7		Btbd7
0.032976962	0.04922784	0.308	0.272	1	7		Slc7a6os
0.032998941	0.059453177	0.974	0.961	1	7		Bccip
0.033190707	0.069232439	0.231	0.179	1	7		Cep97
0.033196316	0.086007194	0.555	0.508	1	7		Faim
0.03329773	0.065992073	0.382	0.341	1	7		Mapk6
0.033539457	0.07701297	0.998	0.987	1	7		Srsf1
0.033649853	0.052829736	1	1	1	7		Selenoh
0.033811756	0.067641273	0.2	0.162	1	7		Tmem246
0.033816763	0.071726051	0.32	0.272	1	7		Sp3
0.033817507	0.071770904	0.406	0.369	1	7		Zfp512
0.033833652	0.070999751	0.454	0.407	1	7		Casp8ap2
0.033908724	0.046543755	0.204	0.166	1	7		Scamp1
0.033909661	0.038113102	0.385	0.341	1	7		Ggps1
0.03406022	0.062045191	0.313	0.273	1	7		Thap2
0.034061902	0.058925727	0.272	0.239	1	7		Xiap
0.034279584	0.065047374	0.286	0.249	1	7		Hmgcr
0.034482999	0.097958041	0.32	0.258	1	7		Hist1h1e
0.034503071	0.067562389	0.49	0.446	1	7		Wdr26
0.034561411	0.06328824	0.3	0.26	1	7		Cwf19l2
0.034664222	0.05573222	0.188	0.149	1	7		1110002L01Rik
0.034670352	0.099002582	0.339	0.291	1	7		Wdhd1
0.035113549	0.066442813	0.214	0.186	1	7		Flnb
0.035222885	0.060827873	0.291	0.25	1	7		Strip1
0.035441759	0.084701703	0.449	0.408	1	7		Inip
0.035447022	0.118830448	0.476	0.43	1	7		Map4k4
0.035629558	0.039136428	0.175	0.156	1	7		Spopl
0.035679667	0.059543217	0.168	0.131	1	7		1600020E01Rik
0.035692819	0.060847023	0.373	0.328	1	7		Smpd4
0.03571165	0.096527876	0.452	0.412	1	7		Pitrm1
0.035733744	0.034545927	0.579	0.542	1	7		Atp2a2
0.035814712	0.066008308	1	1	1	7		Nap1l1
0.035883523	0.094902569	0.885	0.864	1	7		Rsl24d1
0.03600381	0.101361347	0.502	0.438	1	7		Zc3h18
0.036088934	0.040737336	0.979	0.983	1	7		Polr2j
0.036210849	0.035866756	0.264	0.229	1	7		Ctdp1
0.036342767	0.073668185	0.346	0.289	1	7		Epb41
0.036394616	0.090794421	0.274	0.219	1	7		Tmcc1
0.036609475	0.078854662	0.44	0.393	1	7		Hdgfl3
0.036702329	0.076098757	0.25	0.201	1	7		Epc1
0.036774907	0.039467069	0.17	0.152	1	7		Tmub2
0.036931394	0.003600984	0.945	0.957	1	7		Stip1
0.037244732	0.083954174	0.531	0.506	1	7		Birc6
0.037378386	0.111215392	0.611	0.568	1	7		Cdk12
0.037385076	0.055518853	0.192	0.149	1	7		Gorab
0.037390444	0.033033108	0.221	0.19	1	7		Mapkapk2
0.037431314	0.020217454	1	1	1	7		Rps6
0.037642364	0.066743258	0.997	0.997	1	7		Uqcr10
0.037863302	0.071597454	0.577	0.551	1	7		Ptpa
0.037995739	0.097951885	0.385	0.324	1	7		Appl1
0.03800467	0.035618721	0.327	0.29	1	7		Tead1
0.038109435	0.117456586	0.599	0.555	1	7		Polr2a
0.038362149	0.103272084	0.402	0.345	1	7		Siah1a
0.038507017	0.079043209	0.361	0.326	1	7		Erc1
0.038542572	0.069462537	0.342	0.311	1	7		Paxip1
0.03877427	0.028286061	0.176	0.142	1	7		Sh3gl3
0.038835461	0.070264759	0.476	0.424	1	7		mt-Nd4l
0.038857839	0.104346787	0.325	0.272	1	7		Hpcal1
0.03898239	0.048376121	0.844	0.802	1	7		Vps36
0.039001672	0.072532609	0.932	0.915	1	7		Dnajc15
0.039002791	0.068700793	0.483	0.456	1	7		Wasl
0.039282446	0.027231709	0.185	0.175	1	7		Olfm1
0.03941897	0.062999235	0.967	0.96	1	7		Ak2
0.039586476	0.066716982	0.717	0.717	1	7		Scand1
0.039629005	0.112723314	0.432	0.385	1	7		Trim44
0.039649713	0.107684252	0.396	0.352	1	7		Brwd1
0.039679272	0.069933183	0.551	0.525	1	7		Ptrhd1
0.039906953	0.075999326	0.979	0.965	1	7		Fam136a
0.039950984	0.076236769	0.985	0.974	1	7		Bub3
0.040050914	0.045045226	0.699	0.646	1	7		Glud1
0.040229088	0.009446013	0.182	0.167	1	7		Bahcc1
0.040273987	0.068996321	0.195	0.15	1	7		1700008J07Rik
0.040354372	0.091469956	0.503	0.476	1	7		Isca2
0.040566738	0.060503232	0.303	0.276	1	7		Hira
0.040605686	0.102325832	0.536	0.483	1	7		Pyurf
0.040624929	0.059749572	0.264	0.227	1	7		Ccdc137
0.040842226	0.075097658	0.277	0.249	1	7		Ubn1
0.040941516	0.06603133	0.274	0.231	1	7		1300002E11Rik
0.040960476	0.086013836	0.382	0.325	1	7		Fam174a
0.041031235	0.006586195	0.86	0.783	1	7		Ccnd3
0.041113809	0.07051047	0.289	0.255	1	7		Arrdc4
0.041190539	0.082358815	0.644	0.588	1	7		Manbal
0.041256561	0.069260717	0.322	0.285	1	7		Map2k4
0.041362699	0.070971983	0.187	0.139	1	7		Rnf144a
0.041383563	0.056179644	0.67	0.632	1	7		1110038F14Rik
0.041680314	0.088727681	0.308	0.247	1	7		Foxred1
0.04170603	0.069971352	0.603	0.569	1	7		Ganab
0.041751943	0.09136196	0.988	0.976	1	7		Sfpq
0.041860063	0.071355331	0.997	0.999	1	7		Ncl
0.041896767	0.04579254	0.693	0.662	1	7		Rbm22
0.042062676	0.046359165	0.473	0.431	1	7		Ldah
0.042083077	0.065223131	0.957	0.961	1	7		Prpf19
0.042105041	0.110965587	0.796	0.748	1	7		Thap11
0.042188771	0.039822989	0.291	0.258	1	7		Taf5
0.042204909	0.08363387	0.663	0.648	1	7		Ybx3
0.04239097	0.071930602	0.435	0.391	1	7		Ctdsp1
0.042635358	0.056052629	0.349	0.303	1	7		Slmap
0.042662649	0.03209508	0.337	0.312	1	7		Clptm1l
0.042694767	0.086227603	0.596	0.561	1	7		Enah
0.042901636	0.07787799	0.943	0.903	1	7		Actr3
0.043042526	0.062725683	0.197	0.168	1	7		Cldn12
0.043088475	0.050475262	0.18	0.148	1	7		Vezt
0.043682908	0.063546292	0.925	0.871	1	7		Ubxn4
0.04392579	0.066363907	0.423	0.395	1	7		Katnbl1
0.04400889	0.068767323	0.637	0.61	1	7		Chmp6
0.044057187	0.046046335	0.308	0.274	1	7		Llgl1
0.044383785	0.067311256	0.409	0.375	1	7		Exoc3
0.044644818	0.04003673	0.18	0.148	1	7		Zfp334
0.045230702	0.047419325	0.235	0.204	1	7		Mib1
0.045319403	0.076608034	0.997	0.989	1	7		Skp1a
0.045789083	0.062775793	0.255	0.217	1	7		Zfp646
0.045793053	0.077209738	0.437	0.403	1	7		1700021F05Rik
0.046120123	0.072223884	0.517	0.484	1	7		Eml4
0.046561702	0.053498619	0.317	0.277	1	7		4930579G24Rik
0.046646161	0.066947879	0.392	0.338	1	7		B4galt3
0.046734218	0.076289393	0.356	0.307	1	7		Ptk2
0.046752491	0.077016229	0.952	0.923	1	7		Lig1
0.046782035	0.056055458	0.301	0.278	1	7		Sirt6
0.047075129	0.080596288	0.247	0.214	1	7		Atad2b
0.047173354	0.081175689	0.488	0.467	1	7		Ctdnep1
0.047182957	0.026402091	0.19	0.178	1	7		Foxk2
0.047323762	0.037994449	0.176	0.148	1	7		Pknox2
0.04756368	0.038140342	0.247	0.22	1	7		Gpsm1
0.047666473	0.017962485	1	1	1	7		Tomm20
0.047853342	0.061953965	0.19	0.151	1	7		Nf1
0.047964519	0.05422656	0.204	0.173	1	7		Cluh
0.048180156	0.068648371	0.932	0.9	1	7		Rsrc2
0.048186002	0.04925327	0.262	0.236	1	7		Wdr48
0.048202627	0.072499511	0.738	0.691	1	7		Maz
0.048424013	0.031729413	0.219	0.193	1	7		Cep104
0.048688994	0.071529607	0.404	0.35	1	7		Dnal4
0.048737136	0.057953117	0.413	0.384	1	7		Wdr82
0.048937339	0.055990487	0.229	0.2	1	7		Tti1
0.049056258	0.044661482	0.906	0.875	1	7		Ndufb2
0.04947637	0.088298861	0.447	0.378	1	7		Pim1
0.049725008	0.061641671	0.399	0.352	1	7		Ahcyl1
0.049782372	0.081037173	1	0.996	1	7		Pcbp1
0.049869844	0.055757553	0.32	0.29	1	7		Zfp280d
0.049977245	0.063226483	0.382	0.34	1	7		Abi2
1.94E-211	2.07184915	0.927	0.343	3.19E-207	8		Myl7
1.67E-190	1.36314335	0.999	0.816	2.73E-186	8		Hmga2
3.70E-171	1.384968534	0.803	0.194	6.06E-167	8		Smarcd3
1.14E-157	1.643311327	0.904	0.485	1.87E-153	8		Cdkn1c
3.00E-155	1.167478431	0.753	0.168	4.92E-151	8		Gata6
1.07E-140	1.326080428	1	0.839	1.76E-136	8		Phlda2
1.08E-140	1.036706912	0.942	0.557	1.76E-136	8		Dusp9
7.25E-137	1.300420965	0.601	0.07	1.19E-132	8		Mef2c
6.90E-136	1.121088351	0.657	0.12	1.13E-131	8		Meis1
3.29E-131	1.07721321	0.812	0.27	5.39E-127	8		Cfc1
2.94E-121	1.173330807	0.896	0.436	4.81E-117	8		Crabp1
5.27E-104	1.077487536	0.999	0.802	8.64E-100	8		Ifitm1
1.45E-99	0.80127792	1	0.963	2.38E-95	8		Id3
3.42E-98	0.559482841	1	0.989	5.61E-94	8		Tmsb10
2.80E-97	0.867324561	0.586	0.114	4.58E-93	8		Isl1
3.75E-95	1.031582527	0.925	0.646	6.15E-91	8		Id2
3.90E-94	0.854828011	0.857	0.521	6.39E-90	8		Wls
1.77E-93	0.747640161	0.424	0.041	2.91E-89	8		Gata5
4.56E-91	0.861234969	0.499	0.087	7.47E-87	8		Rgs5
8.86E-82	0.781642704	0.616	0.236	1.45E-77	8		Mpped2
9.01E-82	0.656395554	0.479	0.109	1.48E-77	8		Runx1t1
2.45E-74	0.880591675	0.81	0.572	4.02E-70	8		Fam213a
9.08E-74	0.810235481	0.816	0.409	1.49E-69	8		Bambi
1.17E-71	0.145864746	0.908	0.447	1.91E-67	8		H19
1.90E-71	0.739897589	0.947	0.64	3.11E-67	8		Id1
2.16E-71	0.606816923	0.483	0.108	3.54E-67	8		Cap2
2.32E-71	0.56878145	0.384	0.062	3.81E-67	8		Hand2
1.30E-67	0.682178087	0.98	0.79	2.12E-63	8		Prtg
1.33E-67	0.58954403	0.437	0.09	2.18E-63	8		Rbm24
4.11E-67	0.701533293	0.528	0.161	6.73E-63	8		Prrx2
1.51E-66	0.571085604	0.877	0.567	2.48E-62	8		Ppic
1.28E-65	0.697414293	0.953	0.823	2.10E-61	8		Csrp2
4.16E-64	0.641428653	0.964	0.706	6.81E-60	8		Rbms1
7.95E-63	0.687789636	0.788	0.449	1.30E-58	8		Tmem88
2.92E-61	0.58239871	0.964	0.81	4.78E-57	8		H2afy
7.23E-61	0.575116637	1	0.987	1.19E-56	8		Eif4ebp1
1.27E-60	0.367652207	1	0.996	2.08E-56	8		Prdx6
4.89E-60	0.457772002	0.29	0.023	8.02E-56	8		Tcf21
7.96E-60	0.548795648	0.495	0.139	1.30E-55	8		Gata4
8.01E-60	0.568210328	0.912	0.723	1.31E-55	8		H2afy2
3.10E-58	0.661755183	0.92	0.639	5.07E-54	8		Laptm4b
2.89E-57	0.648039036	0.46	0.121	4.74E-53	8		Cpa2
2.40E-55	0.48218615	0.253	0.019	3.93E-51	8		Nkx2-5
1.41E-52	0.691044669	0.663	0.31	2.32E-48	8		Sfrp1
3.83E-52	0.602594366	0.888	0.709	6.27E-48	8		Mycn
8.18E-52	0.406765428	1	0.986	1.34E-47	8		Slc25a4
1.45E-51	0.634759698	0.599	0.271	2.38E-47	8		Asb4
3.71E-51	0.458225279	0.382	0.089	6.09E-47	8		Gfra3
1.71E-50	0.566815417	0.491	0.166	2.79E-46	8		Ncam1
1.11E-49	0.372838157	0.263	0.029	1.82E-45	8		Myl1
1.57E-48	0.508256424	0.987	0.974	2.57E-44	8		Rbbp7
2.53E-48	0.446961123	0.39	0.11	4.14E-44	8		Nrp1
6.21E-48	0.507098366	0.976	0.821	1.02E-43	8		Peg3
3.06E-47	0.532416459	0.337	0.071	5.02E-43	8		Adrb3
1.55E-46	0.495836121	0.676	0.423	2.54E-42	8		Pgm2
6.61E-46	0.379361824	0.297	0.055	1.08E-41	8		Bmp5
9.69E-46	0.505514071	0.567	0.258	1.59E-41	8		Ppp3ca
2.85E-45	0.552160321	0.785	0.541	4.67E-41	8		Nnat
4.50E-45	0.160908278	0.906	0.652	7.37E-41	8		Mest
1.48E-43	0.292854426	0.958	0.835	2.42E-39	8		Sparc
2.57E-42	0.407270869	0.391	0.123	4.21E-38	8		Tnni1
4.86E-42	0.265755142	0.175	0.006	7.96E-38	8		Tbx5
6.51E-42	0.505652959	0.445	0.144	1.07E-37	8		Irx1
2.26E-41	0.494991567	0.69	0.349	3.71E-37	8		Polg
4.17E-41	0.370143738	0.234	0.025	6.84E-37	8		Tbx1
2.73E-40	0.352284554	0.343	0.107	4.48E-36	8		Fbn2
1.50E-39	0.257060441	0.266	0.059	2.46E-35	8		Alx1
2.34E-39	0.300642274	0.213	0.022	3.83E-35	8		Tgfbi
1.22E-38	0.562702125	0.852	0.532	2.01E-34	8		Fn1
1.36E-38	0.453705561	0.206	0.018	2.23E-34	8		Sfrp5
1.64E-38	0.261076312	1	1	2.69E-34	8		Dynll1
2.00E-38	0.416845875	0.36	0.102	3.27E-34	8		P3h2
3.47E-38	0.497250393	0.472	0.184	5.69E-34	8		Dkk1
3.56E-36	0.276292586	0.995	0.921	5.84E-32	8		Serpinh1
2.18E-35	0.40986999	0.464	0.218	3.58E-31	8		Greb1l
1.78E-34	0.333082322	0.488	0.197	2.91E-30	8		Foxf1
1.94E-34	0.459067541	0.405	0.154	3.19E-30	8		Jag1
7.69E-34	0.388714848	0.495	0.245	1.26E-29	8		Ppp1r14a
8.32E-34	0.385017825	0.916	0.734	1.36E-29	8		Gpc3
2.50E-33	0.373224715	0.435	0.178	4.10E-29	8		Pdgfra
2.72E-33	0.181316612	0.914	0.706	4.46E-29	8		Krt18
9.07E-33	0.303713336	0.279	0.063	1.49E-28	8		Cxxc4
1.70E-32	0.364454481	0.222	0.034	2.79E-28	8		Osr1
1.75E-32	0.437147148	0.521	0.225	2.87E-28	8		Rasgrp3
2.71E-32	0.177317997	0.858	0.591	4.44E-28	8		Krt8
5.81E-32	0.351009424	1	0.997	9.53E-28	8		Npm3
1.74E-31	0.419775807	0.639	0.333	2.86E-27	8		Phlda1
2.38E-31	0.36574446	0.427	0.196	3.91E-27	8		Mmd
1.23E-30	0.295210677	0.997	0.985	2.02E-26	8		Ywhah
1.99E-30	0.30792925	0.331	0.134	3.27E-26	8		Sh3kbp1
2.11E-30	0.270402834	0.225	0.055	3.46E-26	8		Jcad
1.54E-29	0.431616508	0.832	0.662	2.52E-25	8		Dctd
2.25E-29	0.452685511	0.665	0.426	3.68E-25	8		Tspan7
2.43E-29	0.369291718	0.407	0.162	3.98E-25	8		Hsd11b2
4.82E-29	0.404288526	0.874	0.729	7.90E-25	8		Maged1
1.20E-28	0.297827699	0.99	0.918	1.97E-24	8		Sms
5.23E-28	0.419145839	0.474	0.225	8.57E-24	8		Pard6g
7.45E-28	0.444979001	0.789	0.601	1.22E-23	8		Grb10
7.55E-28	0.409770166	0.38	0.177	1.24E-23	8		Igfbpl1
1.05E-27	0.304307118	0.273	0.084	1.72E-23	8		Siah2
1.82E-27	0.332947257	0.329	0.116	2.98E-23	8		Twist1
3.73E-27	0.282915559	0.259	0.088	6.12E-23	8		Capn6
3.97E-27	0.284966146	0.998	0.98	6.51E-23	8		Fam162a
4.63E-27	0.407477113	0.598	0.331	7.59E-23	8		Epb41l3
1.67E-26	0.246433821	0.191	0.046	2.74E-22	8		Pcp4
9.71E-26	0.355505389	0.576	0.403	1.59E-21	8		Ndn
1.21E-25	0.367883701	0.492	0.25	1.98E-21	8		Mum1l1
1.61E-25	0.386685293	0.698	0.519	2.64E-21	8		Adprh
1.73E-25	0.213611251	0.186	0.043	2.83E-21	8		Gfra2
3.58E-25	0.258005632	0.248	0.083	5.86E-21	8		Nexn
4.45E-25	0.269823941	0.998	0.963	7.29E-21	8		Fscn1
6.02E-25	0.406453549	0.785	0.583	9.87E-21	8		Tax1bp3
9.04E-25	0.366524953	0.729	0.566	1.48E-20	8		Rab34
1.75E-24	0.212750973	0.201	0.054	2.86E-20	8		Lix1l
1.93E-24	0.272547999	0.303	0.129	3.17E-20	8		Nfil3
3.04E-24	0.339672981	0.38	0.166	4.99E-20	8		Pkdcc
3.38E-24	0.371440003	0.553	0.336	5.54E-20	8		Nadk2
3.42E-24	0.384612664	0.683	0.506	5.60E-20	8		Pbk
5.61E-24	0.411350205	0.691	0.48	9.19E-20	8		Fbln1
8.31E-24	0.289189552	0.351	0.17	1.36E-19	8		Hoxb3os
1.31E-23	0.274337558	0.356	0.164	2.15E-19	8		St3gal5
1.60E-23	0.280269144	0.58	0.32	2.62E-19	8		Aplnr
2.01E-23	0.265604804	0.251	0.077	3.30E-19	8		Fgfr3
4.51E-23	0.328240525	0.995	0.978	7.39E-19	8		Mrps33
8.00E-23	0.237067827	0.268	0.107	1.31E-18	8		Wnt2
1.10E-22	0.209290015	0.172	0.032	1.80E-18	8		Mcub
1.67E-22	0.177550826	0.255	0.09	2.74E-18	8		Kdr
1.82E-22	0.239985433	1	0.975	2.98E-18	8		Cd24a
1.97E-22	0.205398258	0.208	0.067	3.23E-18	8		Amhr2
2.04E-22	0.194770735	0.18	0.044	3.34E-18	8		Tnnt3
2.16E-22	0.274894189	0.996	0.96	3.54E-18	8		Tead2
2.62E-22	0.359174801	0.675	0.478	4.29E-18	8		Rps6ka6
2.66E-22	0.228386305	0.245	0.087	4.36E-18	8		Zfpm1
9.22E-22	0.290335706	0.313	0.119	1.51E-17	8		Mfap4
1.03E-21	0.195021631	0.288	0.132	1.68E-17	8		Frmd6
1.38E-21	0.237012836	0.999	0.987	2.25E-17	8		Nono
2.32E-21	0.269072112	0.329	0.156	3.80E-17	8		Lrrn4
2.58E-21	0.208766943	0.18	0.036	4.24E-17	8		Robo2
9.25E-21	0.170799891	1	1	1.52E-16	8		H3f3a
9.52E-21	0.209538068	0.241	0.083	1.56E-16	8		Foxc1
1.08E-20	0.349951097	0.646	0.45	1.78E-16	8		Nenf
1.25E-20	0.316547995	0.879	0.765	2.06E-16	8		Mapk3
1.65E-20	0.305937562	0.271	0.122	2.70E-16	8		Tubb2a
2.84E-20	0.238250782	0.193	0.059	4.66E-16	8		Fhdc1
6.61E-20	0.3601489	0.597	0.389	1.08E-15	8		Slc6a6
7.91E-20	0.220622607	0.17	0.05	1.30E-15	8		Myl4
2.31E-19	0.205857816	0.998	0.998	3.78E-15	8		Cacybp
2.56E-19	0.200251908	0.273	0.124	4.19E-15	8		Kctd1
2.89E-19	0.235158037	1	0.991	4.74E-15	8		Srm
3.35E-19	0.24816404	0.404	0.226	5.49E-15	8		Uaca
3.73E-19	0.249712988	0.657	0.479	6.11E-15	8		Car2
3.95E-19	0.24966035	0.242	0.084	6.48E-15	8		Tbx20
3.96E-19	0.330223976	0.692	0.492	6.49E-15	8		Fhl1
7.31E-19	0.201506211	0.981	0.985	1.20E-14	8		Cct3
1.17E-18	0.33129588	0.714	0.56	1.91E-14	8		Scoc
1.17E-18	0.293612787	0.432	0.253	1.92E-14	8		Jak1
1.74E-18	0.234627538	0.479	0.255	2.85E-14	8		Pth1r
1.75E-18	0.183366856	0.201	0.07	2.88E-14	8		Hapln1
2.09E-18	0.342118361	0.725	0.552	3.42E-14	8		Mrps6
2.12E-18	0.190163108	0.172	0.046	3.47E-14	8		Plat
4.95E-18	0.341657852	0.545	0.366	8.12E-14	8		Efna4
8.47E-18	0.212061586	0.298	0.148	1.39E-13	8		Dlc1
1.36E-17	0.21678304	0.195	0.053	2.23E-13	8		Bmper
1.37E-17	0.181200957	0.186	0.057	2.25E-13	8		Pcsk5
1.40E-17	0.213760298	0.829	0.683	2.29E-13	8		Cald1
1.45E-17	0.313256131	0.744	0.597	2.38E-13	8		E2f5
2.04E-17	0.251330364	0.442	0.269	3.34E-13	8		Smtnl2
2.05E-17	0.193756383	1	0.993	3.36E-13	8		Marcksl1
2.06E-17	0.195950865	1	1	3.38E-13	8		Gng5
2.08E-17	0.222204675	0.318	0.153	3.41E-13	8		Prdm6
2.65E-17	0.355351208	0.408	0.218	4.34E-13	8		Jun
4.45E-17	0.181937993	1	1	7.29E-13	8		Pcbp2
5.45E-17	0.248778871	0.985	0.956	8.94E-13	8		Pcbp4
6.71E-17	0.360444718	0.673	0.498	1.10E-12	8		Nudt4
8.22E-17	0.229031157	0.997	0.975	1.35E-12	8		Dcakd
8.66E-17	0.297160496	0.562	0.389	1.42E-12	8		Hes1
1.18E-16	0.281452944	0.468	0.266	1.94E-12	8		Acaa2
1.24E-16	0.183520537	0.169	0.05	2.04E-12	8		Trabd2b
1.29E-16	0.229490587	0.275	0.121	2.11E-12	8		Bmp2
1.34E-16	0.296343915	0.728	0.57	2.19E-12	8		Asns
3.37E-16	0.150372064	1	1	5.53E-12	8		Hspe1
5.73E-16	0.223677317	0.312	0.165	9.40E-12	8		Fzd7
6.66E-16	0.188007352	0.998	0.986	1.09E-11	8		Eif4h
6.81E-16	0.27396393	0.835	0.741	1.12E-11	8		Ube3a
8.53E-16	0.153564833	1	1	1.40E-11	8		Pgam1
8.96E-16	0.253665038	0.724	0.55	1.47E-11	8		Sri
1.14E-15	0.269780894	0.698	0.54	1.86E-11	8		Vim
1.60E-15	0.236042278	0.95	0.883	2.62E-11	8		Ppp1cb
1.78E-15	0.114803133	1	1	2.91E-11	8		Rplp2
3.53E-15	0.257226322	0.465	0.315	5.78E-11	8		Isoc1
3.55E-15	0.221557196	0.995	0.996	5.82E-11	8		Hspa8
4.03E-15	0.268755358	0.347	0.18	6.60E-11	8		Tiparp
4.09E-15	0.180742228	0.998	0.998	6.70E-11	8		Tuba1b
4.25E-15	0.249610849	0.318	0.161	6.96E-11	8		Smad7
4.32E-15	0.322857533	0.828	0.679	7.09E-11	8		Hacd1
4.50E-15	0.25774575	0.978	0.955	7.37E-11	8		Trim28
5.78E-15	0.144887674	0.179	0.079	9.47E-11	8		Col13a1
6.28E-15	0.208282717	0.452	0.289	1.03E-10	8		F2r
6.67E-15	0.247549703	0.94	0.871	1.09E-10	8		Ttc3
8.73E-15	0.146517898	0.99	0.989	1.43E-10	8		Fbl
1.07E-14	0.129468523	1	1	1.76E-10	8		Ldha
1.08E-14	0.232137586	0.337	0.191	1.77E-10	8		D16Ertd472e
1.19E-14	0.092252063	0.523	0.287	1.95E-10	8		Mesp1
1.23E-14	0.121927485	1	1	2.01E-10	8		Snrpd1
1.25E-14	0.244821597	0.951	0.927	2.06E-10	8		Tkt
1.40E-14	0.193276707	0.314	0.174	2.29E-10	8		Mgarp
1.77E-14	0.250686325	0.941	0.915	2.91E-10	8		Ubc
1.85E-14	0.29032998	0.693	0.564	3.03E-10	8		Eid1
2.15E-14	0.238021354	0.445	0.269	3.53E-10	8		Cdh2
2.43E-14	0.028047051	0.928	0.752	3.99E-10	8		S100a10
2.65E-14	0.295795995	0.335	0.177	4.34E-10	8		C530008M17Rik
3.34E-14	0.240501761	0.528	0.4	5.47E-10	8		Gyg
4.04E-14	0.182004978	0.18	0.059	6.62E-10	8		Col23a1
4.29E-14	0.246848231	0.301	0.129	7.03E-10	8		Lhfpl2
4.77E-14	0.193711757	0.979	0.942	7.82E-10	8		Ube2e3
5.21E-14	0.182768666	0.279	0.157	8.53E-10	8		Fam117a
6.51E-14	0.233884079	0.372	0.205	1.07E-09	8		Mn1
6.64E-14	0.216243631	0.334	0.176	1.09E-09	8		Tfpi
7.44E-14	0.194453406	0.983	0.981	1.22E-09	8		Fus
7.91E-14	0.21010652	0.389	0.255	1.30E-09	8		Anxa11
9.20E-14	0.188199624	0.972	0.95	1.51E-09	8		Ilf2
9.60E-14	0.191516349	0.908	0.856	1.57E-09	8		Nap1l4
1.01E-13	0.277540679	0.836	0.737	1.65E-09	8		Hsph1
1.08E-13	0.228938498	0.832	0.754	1.77E-09	8		Wdr12
1.13E-13	0.221574087	0.628	0.499	1.84E-09	8		Lmo4
1.40E-13	0.264623454	0.398	0.248	2.30E-09	8		Braf
1.57E-13	0.121690568	0.441	0.274	2.58E-09	8		Msx2
1.63E-13	0.150353657	1	1	2.68E-09	8		Cnbp
1.97E-13	0.200042158	0.563	0.359	3.23E-09	8		Hoxb2
2.12E-13	0.222055979	0.472	0.304	3.47E-09	8		Ptch1
2.25E-13	0.315544614	0.649	0.52	3.69E-09	8		Tmeff1
4.33E-13	0.183953748	0.991	0.983	7.10E-09	8		Apex1
5.30E-13	0.123123576	1	1	8.68E-09	8		Hsp90aa1
5.30E-13	0.232163115	0.555	0.407	8.68E-09	8		Elovl6
5.52E-13	0.206471968	0.956	0.916	9.05E-09	8		Tpm1
5.68E-13	0.174999181	0.99	0.978	9.30E-09	8		Vcp
7.65E-13	0.195132324	0.341	0.197	1.25E-08	8		Ube2h
1.13E-12	0.100040323	1	1	1.85E-08	8		Eif5a
1.32E-12	0.138028698	1	1	2.16E-08	8		Hmgn1
1.90E-12	0.132450692	0.191	0.095	3.11E-08	8		Camk2d
2.01E-12	0.168289727	0.97	0.846	3.30E-08	8		Ccnd2
2.64E-12	0.120477021	0.999	0.999	4.32E-08	8		Uqcrb
2.80E-12	0.300323487	0.771	0.618	4.59E-08	8		Mpp6
3.35E-12	0.254298431	0.516	0.353	5.48E-08	8		Gm9844
3.70E-12	0.255780655	0.514	0.351	6.06E-08	8		Gpx7
3.83E-12	0.172066155	1	0.993	6.28E-08	8		Polr2e
3.85E-12	0.206129764	0.921	0.864	6.31E-08	8		Chchd4
3.91E-12	0.110026035	1	1	6.41E-08	8		Rpl39
4.09E-12	0.161658597	0.264	0.149	6.70E-08	8		Mex3b
4.52E-12	0.179404574	0.975	0.954	7.41E-08	8		Igf2bp1
4.91E-12	0.153233521	0.351	0.238	8.05E-08	8		Efhd2
6.34E-12	0.241600212	0.618	0.461	1.04E-07	8		Rasl11a
7.37E-12	0.143328763	1	0.999	1.21E-07	8		Cycs
1.06E-11	0.166143069	0.991	0.98	1.74E-07	8		Rsl1d1
1.17E-11	0.160920739	0.998	0.998	1.91E-07	8		Hspd1
1.19E-11	0.245558383	0.84	0.736	1.96E-07	8		Basp1
1.31E-11	0.176934117	0.95	0.898	2.15E-07	8		Galk1
1.43E-11	0.151992333	0.989	0.976	2.35E-07	8		Eif5b
1.82E-11	0.173018543	0.223	0.108	2.98E-07	8		Robo1
2.04E-11	0.208442193	0.758	0.653	3.34E-07	8		Pafah1b2
2.11E-11	0.20195032	0.872	0.823	3.47E-07	8		Tsc22d1
2.15E-11	0.118831654	0.998	0.996	3.52E-07	8		Prmt1
2.56E-11	0.216804876	0.996	0.983	4.20E-07	8		Mbd3
2.97E-11	0.252134808	0.462	0.325	4.88E-07	8		Foxp1
4.58E-11	0.160588522	0.246	0.135	7.50E-07	8		Irf2bpl
4.89E-11	0.289586632	0.571	0.397	8.02E-07	8		Fstl1
5.05E-11	0.274126481	0.399	0.261	8.28E-07	8		Irx5
6.39E-11	0.165598084	0.683	0.544	1.05E-06	8		Cmtm7
6.57E-11	0.140821032	0.17	0.07	1.08E-06	8		Nhsl2
7.04E-11	0.139153623	0.25	0.149	1.15E-06	8		Usp29
7.26E-11	0.187031493	0.334	0.204	1.19E-06	8		Colec12
7.35E-11	0.208213753	0.996	0.996	1.21E-06	8		Pcbp1
7.53E-11	0.19299271	0.484	0.355	1.23E-06	8		Mmp14
8.14E-11	0.222462814	0.355	0.198	1.33E-06	8		Tenm4
8.18E-11	0.204743945	0.858	0.785	1.34E-06	8		Sod2
9.10E-11	0.233371124	0.598	0.454	1.49E-06	8		Litaf
9.35E-11	0.134263628	0.552	0.4	1.53E-06	8		Mpc2
9.50E-11	0.240052411	0.961	0.907	1.56E-06	8		Ptov1
9.61E-11	0.108018054	1	0.999	1.57E-06	8		Prdx2
1.09E-10	0.191740211	0.286	0.165	1.78E-06	8		Kctd15
1.09E-10	0.141530553	0.982	0.971	1.78E-06	8		Snrnp70
1.12E-10	0.249997304	0.653	0.524	1.83E-06	8		2900097C17Rik
1.21E-10	0.208497777	0.321	0.193	1.99E-06	8		Ms4a4d
1.26E-10	0.135031486	0.903	0.835	2.07E-06	8		Matr3
1.37E-10	0.10160656	0.401	0.247	2.25E-06	8		Gas1
1.39E-10	0.157815699	0.723	0.65	2.27E-06	8		Pold2
1.45E-10	0.215596488	0.471	0.347	2.37E-06	8		Vamp4
1.56E-10	0.139237632	0.225	0.127	2.55E-06	8		Gnai1
1.61E-10	0.260635546	0.414	0.279	2.64E-06	8		Gm45716
1.61E-10	0.22687887	0.4	0.249	2.65E-06	8		Rhobtb3
1.69E-10	0.159906893	0.246	0.149	2.76E-06	8		Efna3
1.72E-10	0.147841818	1	0.995	2.82E-06	8		Srsf6
1.86E-10	0.273030518	0.586	0.451	3.04E-06	8		Zfp277
1.89E-10	0.282843503	0.455	0.294	3.09E-06	8		Cdk6
2.00E-10	0.259805891	0.695	0.574	3.27E-06	8		Calu
2.07E-10	0.17968156	0.556	0.454	3.40E-06	8		Unc119
2.09E-10	0.1482682	0.997	0.992	3.43E-06	8		Nasp
2.17E-10	0.205427858	0.589	0.461	3.55E-06	8		Impdh1
2.84E-10	0.121994028	0.28	0.189	4.65E-06	8		Sertad1
2.88E-10	0.12658871	0.209	0.11	4.72E-06	8		Prkd1
3.07E-10	0.178604802	0.236	0.119	5.03E-06	8		Smad6
3.22E-10	0.21726452	0.706	0.573	5.28E-06	8		Fermt2
3.36E-10	0.158565972	0.998	0.989	5.51E-06	8		Timm8a1
3.85E-10	0.183446226	0.954	0.912	6.31E-06	8		Lmnb1
4.13E-10	0.153150925	0.277	0.168	6.77E-06	8		Snx24
4.67E-10	0.13730164	0.199	0.102	7.65E-06	8		Spats2l
4.68E-10	0.232958006	0.598	0.467	7.68E-06	8		Alad
4.90E-10	0.231297197	0.521	0.393	8.03E-06	8		Serf1
4.99E-10	0.234451742	0.382	0.237	8.17E-06	8		Lhfp
5.18E-10	0.20295774	0.705	0.616	8.50E-06	8		Tex30
5.53E-10	0.159545383	0.212	0.109	9.06E-06	8		Dusp5
5.60E-10	0.216657722	0.769	0.669	9.17E-06	8		Tmem9
6.14E-10	0.194961587	0.926	0.851	1.01E-05	8		Marcks
6.38E-10	0.056822956	0.25	0.13	1.05E-05	8		Tcf15
7.23E-10	0.182966367	0.995	0.988	1.18E-05	8		Nucks1
8.21E-10	0.171960172	0.42	0.289	1.35E-05	8		Tpd52l1
8.40E-10	0.172926021	0.767	0.689	1.38E-05	8		Vps72
8.79E-10	0.165872341	0.998	0.987	1.44E-05	8		Clns1a
9.48E-10	0.140589426	0.196	0.096	1.55E-05	8		Il6st
9.66E-10	0.170175993	0.387	0.268	1.58E-05	8		Itgb5
1.02E-09	0.136535932	0.298	0.185	1.66E-05	8		Mapkapk2
1.09E-09	0.207026259	0.858	0.776	1.79E-05	8		Arl2bp
1.23E-09	0.204414994	0.71	0.594	2.02E-05	8		Pja1
1.25E-09	0.162552681	0.984	0.96	2.05E-05	8		Prpf19
1.45E-09	0.112114118	0.211	0.133	2.37E-05	8		St3gal2
1.52E-09	0.199231175	0.982	0.959	2.49E-05	8		Txn2
1.58E-09	0.184015557	0.261	0.122	2.59E-05	8		Lhx1os
1.67E-09	0.199482672	0.603	0.478	2.73E-05	8		Pdlim7
1.89E-09	0.169785163	0.497	0.39	3.09E-05	8		Glmn
1.97E-09	0.089641549	1	1	3.23E-05	8		Rpl37a
2.06E-09	0.193451291	0.974	0.944	3.37E-05	8		Mettl9
2.07E-09	0.079673466	1	1	3.39E-05	8		Ubb
2.29E-09	0.216786867	0.63	0.508	3.75E-05	8		Rgs19
2.41E-09	0.166985009	0.571	0.452	3.95E-05	8		Cbfb
2.60E-09	0.17324438	0.757	0.684	4.27E-05	8		Hnrnph2
2.68E-09	0.182111905	0.54	0.414	4.39E-05	8		Fzd2
3.04E-09	0.15633911	0.265	0.168	4.98E-05	8		Cyp51
3.14E-09	0.147750955	0.991	0.985	5.15E-05	8		Ssrp1
3.16E-09	0.127324136	0.971	0.947	5.18E-05	8		Rrm2
3.51E-09	0.126111764	0.902	0.828	5.75E-05	8		Rbpms
3.53E-09	0.204553187	0.831	0.769	5.78E-05	8		Mybbp1a
3.95E-09	0.11325214	1	1	6.47E-05	8		Npm1
4.49E-09	0.174362592	0.265	0.144	7.35E-05	8		Neo1
4.50E-09	0.208714901	0.837	0.746	7.37E-05	8		Sox4
4.67E-09	0.185493913	0.739	0.633	7.66E-05	8		Cldnd1
5.24E-09	0.123008909	0.21	0.127	8.58E-05	8		Dzip1l
5.35E-09	0.158359164	0.307	0.192	8.77E-05	8		Lrp1
5.43E-09	0.154029441	0.989	0.965	8.90E-05	8		Tspan3
5.60E-09	0.199011593	0.863	0.783	9.18E-05	8		Nop16
6.40E-09	0.16902927	0.96	0.941	0.000104843	8		Nop58
6.77E-09	0.184057696	0.699	0.596	0.000111043	8		Ccni
7.06E-09	0.178178999	0.772	0.693	0.000115765	8		Kansl2
7.25E-09	0.093066154	1	1	0.0001189	8		Ptma
7.31E-09	0.175014298	0.982	0.96	0.000119805	8		Laptm4a
7.70E-09	0.142226394	0.245	0.142	0.000126182	8		Mical1
8.42E-09	0.125408664	0.301	0.211	0.000138075	8		Lrrcc1
8.61E-09	0.263480742	0.684	0.553	0.000141063	8		Kcnq1ot1
1.07E-08	0.151299054	0.884	0.798	0.000175446	8		Car14
1.09E-08	0.144768302	0.998	0.997	0.000178919	8		Tcp1
1.11E-08	0.125443091	0.998	0.99	0.000181529	8		1110004F10Rik
1.31E-08	0.136048845	0.221	0.118	0.000214166	8		Dact1
1.39E-08	0.207155115	0.73	0.631	0.000227692	8		Tbl1x
1.62E-08	0.184783042	0.369	0.226	0.00026531	8		Bmp7
1.69E-08	0.203405501	0.659	0.574	0.000276805	8		Utp4
1.76E-08	0.190602686	0.953	0.907	0.000289033	8		Hnrnpr
1.98E-08	0.148628367	0.254	0.16	0.000324218	8		Cntnap2
2.01E-08	0.118239171	0.366	0.268	0.000328925	8		Tspan12
2.07E-08	0.12862118	0.925	0.9	0.000339365	8		Arpc1a
2.16E-08	0.156159584	0.247	0.141	0.000353605	8		Cox4i2
2.47E-08	0.139765112	0.244	0.147	0.000405541	8		Plekho1
2.49E-08	0.152338692	0.865	0.795	0.000408127	8		Mtap
2.50E-08	0.101509463	1	0.999	0.000409169	8		Ywhaq
2.55E-08	0.146297723	0.963	0.945	0.000418743	8		Smarce1
2.66E-08	0.191634217	0.661	0.584	0.00043587	8		Rcbtb2
2.95E-08	0.185034762	0.835	0.766	0.000482919	8		Txndc5
3.01E-08	0.11930316	0.897	0.843	0.000493748	8		Tcf3
3.04E-08	0.115555327	0.486	0.341	0.000499102	8		Slc38a4
3.10E-08	0.111037151	1	1	0.000508071	8		Rps15a
3.17E-08	0.099427915	1	1	0.000519505	8		Ybx1
3.19E-08	0.168475946	0.372	0.268	0.000522448	8		Fndc4
3.25E-08	0.103915122	1	1	0.00053271	8		Snu13
3.37E-08	0.200707488	0.269	0.156	0.000552229	8		Frat1
3.41E-08	0.089491106	1	0.999	0.000559002	8		Cox7b
3.44E-08	0.127438563	1	1	0.000563757	8		Hint1
3.55E-08	0.146258439	0.342	0.25	0.000582018	8		Add3
3.56E-08	0.180755729	0.327	0.214	0.00058391	8		10-Sep
3.95E-08	0.138383208	0.97	0.976	0.000646962	8		Cct5
3.98E-08	0.192452217	0.748	0.667	0.000653179	8		Pbrm1
3.99E-08	0.128400367	0.968	0.954	0.00065434	8		Esd
4.13E-08	0.195684612	0.277	0.182	0.000676326	8		Homer2
4.30E-08	0.120007689	0.179	0.099	0.000705098	8		Cpxm1
4.33E-08	0.112998709	0.965	0.942	0.000709346	8		Gnl3
4.38E-08	0.212828583	0.786	0.682	0.000718327	8		Vars
4.82E-08	0.151748136	0.258	0.152	0.000789615	8		Homer3
4.83E-08	0.073111605	0.234	0.109	0.000792071	8		Foxc2
5.40E-08	0.187146901	0.985	0.968	0.000885404	8		Npc2
5.46E-08	0.166001493	0.262	0.157	0.000894283	8		Cd302
5.83E-08	0.129885701	0.277	0.18	0.000956313	8		Foxp4
5.84E-08	0.144534863	0.971	0.952	0.000956775	8		Cst3
5.90E-08	0.106141982	1	1	0.000967809	8		Mrfap1
5.92E-08	0.157280716	0.674	0.588	0.000969607	8		Ptms
6.17E-08	0.105374215	1	0.999	0.001011014	8		Eif4g2
6.30E-08	0.11295451	0.965	0.968	0.001032577	8		Cct8
6.64E-08	0.123660674	0.989	0.989	0.001088492	8		Hnrnpm
6.91E-08	0.147509821	0.299	0.193	0.001132383	8		S1pr2
7.41E-08	0.131142847	0.907	0.872	0.001214337	8		Mcm6
7.61E-08	0.185237551	0.773	0.698	0.001247385	8		Uba1
7.68E-08	0.12920675	0.734	0.669	0.00125903	8		Slc38a2
7.81E-08	0.148375914	0.521	0.432	0.001280423	8		Polr3g
7.96E-08	0.141695124	0.948	0.913	0.001305575	8		Dkc1
8.04E-08	0.118686333	0.202	0.112	0.001317279	8		Flnc
8.60E-08	0.135182836	0.72	0.648	0.001409785	8		Eftud2
9.01E-08	0.135806968	0.988	0.986	0.001476834	8		Pa2g4
9.09E-08	0.141450822	0.758	0.682	0.001490684	8		Zcchc3
9.65E-08	0.094407963	1	1	0.001581079	8		Pebp1
9.95E-08	0.158702071	0.327	0.226	0.001630613	8		Srf
1.00E-07	0.124580419	0.193	0.108	0.00164507	8		St3gal6
1.00E-07	0.221854761	0.745	0.645	0.001645537	8		Igf2bp2
1.02E-07	0.186436323	0.399	0.278	0.001678352	8		Myo1b
1.04E-07	0.17893762	0.449	0.331	0.001699552	8		Auh
1.07E-07	0.167892814	0.777	0.707	0.001747626	8		Ctps
1.07E-07	0.224468523	0.436	0.318	0.001759183	8		Gsdme
1.11E-07	0.145496401	0.855	0.813	0.001818863	8		Cul1
1.20E-07	0.12071411	0.413	0.29	0.001968248	8		P4ha1
1.25E-07	0.178594912	0.593	0.5	0.00204567	8		Skp2
1.30E-07	0.122759208	0.999	0.995	0.002127972	8		Polr2f
1.41E-07	0.176185915	0.328	0.208	0.00231118	8		Bag3
1.60E-07	0.139305817	0.578	0.495	0.002616628	8		Itgb1
1.69E-07	0.154520033	0.37	0.277	0.002777632	8		Entpd6
1.78E-07	0.133400599	0.794	0.732	0.002921649	8		Rrm1
1.88E-07	0.131620476	0.989	0.987	0.003075257	8		Top1
2.08E-07	0.130411505	0.319	0.225	0.00340913	8		Igf2r
2.24E-07	0.086946872	0.996	0.998	0.003679622	8		Srsf7
2.35E-07	0.138666807	0.258	0.17	0.003844888	8		Hunk
2.37E-07	0.097006857	0.269	0.205	0.003891328	8		Ccdc32
2.69E-07	0.197860582	0.556	0.437	0.004409351	8		Mybl2
2.73E-07	0.193993282	0.745	0.658	0.004472125	8		A430005L14Rik
2.75E-07	0.108735205	0.916	0.87	0.004503765	8		Mcm3
2.80E-07	0.095260095	1	1	0.004595362	8		Rps29
3.05E-07	0.15102274	0.963	0.938	0.005005004	8		Bzw2
3.09E-07	0.146574002	0.774	0.724	0.005069225	8		Xrn2
3.11E-07	0.146373699	0.707	0.619	0.00510092	8		Mrpl3
3.17E-07	0.117210224	0.628	0.54	0.005204173	8		Jam3
3.18E-07	0.124153494	0.984	0.973	0.005208585	8		Ppig
3.28E-07	0.184997425	0.685	0.591	0.005378519	8		Tcof1
3.36E-07	0.145355408	0.228	0.123	0.005514962	8		Cables2
3.61E-07	0.134601481	0.528	0.429	0.00591005	8		Msn
3.68E-07	0.144394657	0.533	0.426	0.006027435	8		Fkbp9
3.91E-07	0.163107108	0.528	0.399	0.006403651	8		Ap1m1
4.09E-07	0.098752958	0.179	0.108	0.006699262	8		Atp1b2
4.14E-07	0.161734535	0.899	0.85	0.006792383	8		Prmt5
4.29E-07	0.108350394	0.982	0.957	0.007025496	8		Ptbp1
4.30E-07	0.124714169	0.928	0.891	0.007050546	8		Imp4
4.46E-07	0.088717862	0.999	0.998	0.00731849	8		Hnrnpk
4.55E-07	0.211104169	0.372	0.263	0.007455166	8		Cyr61
4.66E-07	0.178490374	0.63	0.55	0.007640457	8		Rabggtb
4.93E-07	0.144614163	0.698	0.572	0.008084684	8		Sh3glb1
5.07E-07	0.127393652	0.941	0.909	0.008313372	8		Srsf9
5.11E-07	0.132354383	0.997	0.989	0.008380472	8		2010107E04Rik
5.13E-07	0.145622366	0.454	0.352	0.008403719	8		Tmem132a
5.15E-07	0.138514568	0.511	0.45	0.008439311	8		Fignl1
5.15E-07	0.120910139	0.97	0.976	0.008442573	8		Cct4
5.18E-07	0.127168117	0.954	0.92	0.008488504	8		Wdr89
5.34E-07	0.086243326	0.258	0.173	0.008755354	8		Etv2
5.34E-07	0.153166455	0.848	0.775	0.00876096	8		Nme4
5.41E-07	0.136992977	0.245	0.154	0.008872485	8		Arpin
5.68E-07	0.134949584	0.969	0.959	0.009316853	8		Sf3b1
5.69E-07	0.107611881	0.173	0.092	0.009321969	8		Vasn
5.74E-07	0.172555582	0.414	0.276	0.009403351	8		Capn2
6.08E-07	0.12319	0.578	0.505	0.009958969	8		Sh3bgrl
6.17E-07	0.089345189	0.44	0.375	0.01011019	8		Anapc2
6.30E-07	0.145406453	0.765	0.696	0.010325658	8		Usp14
6.39E-07	0.128018447	0.478	0.386	0.010471717	8		Zbtb12
6.65E-07	0.104840619	0.204	0.123	0.010908474	8		Ece1
7.13E-07	0.071304587	1	1	0.011688676	8		Anp32b
7.69E-07	0.100431533	0.263	0.19	0.012610167	8		Rap1gds1
7.69E-07	0.094805222	0.992	0.988	0.012611999	8		Ssb
7.70E-07	0.13216712	0.231	0.143	0.012624623	8		Slc39a6
7.85E-07	0.087333761	0.216	0.143	0.012868057	8		Cmtm3
8.10E-07	0.098545948	1	1	0.013270101	8		Rpl30
8.10E-07	0.141165451	0.739	0.656	0.013275102	8		Ktn1
8.49E-07	0.09812675	0.995	0.995	0.013914487	8		Aldoa
8.88E-07	0.055913131	0.369	0.24	0.014553556	8		Peg10
9.08E-07	0.14441119	0.646	0.553	0.014889909	8		Trim35
9.10E-07	0.06842107	0.997	0.997	0.01491896	8		Eef1d
9.71E-07	0.102614337	0.826	0.761	0.015924434	8		Mob4
1.00E-06	0.161196918	0.656	0.576	0.016392722	8		Racgap1
1.00E-06	0.150277159	0.923	0.882	0.016406815	8		Snx6
1.05E-06	0.155747508	0.937	0.897	0.017232994	8		Pgls
1.09E-06	0.093669891	0.173	0.107	0.017812115	8		Slc25a24
1.12E-06	0.177461435	0.587	0.476	0.018413478	8		Rcor2
1.18E-06	0.095137439	0.953	0.933	0.019383074	8		Papola
1.18E-06	0.185424227	0.42	0.317	0.019424383	8		Zcchc11
1.19E-06	0.164817136	0.469	0.366	0.019431816	8		Hilpda
1.19E-06	0.109462864	0.991	0.982	0.019469522	8		Hspa9
1.19E-06	0.088232291	1	0.997	0.01955583	8		G3bp1
1.19E-06	0.142665122	0.988	0.973	0.019556848	8		Nedd4
1.22E-06	0.142855783	0.279	0.185	0.019975083	8		Rnf13
1.24E-06	0.102275915	1	1	0.020395402	8		Snrpd2
1.26E-06	0.127722562	0.289	0.204	0.020709759	8		Ptpn13
1.27E-06	0.131022254	0.997	0.982	0.020737087	8		Cdv3
1.27E-06	0.103091774	0.705	0.631	0.020812661	8		Lbr
1.27E-06	0.158092232	0.674	0.605	0.020833798	8		Noc2l
1.32E-06	0.226688614	0.831	0.755	0.021577636	8		Spc25
1.34E-06	0.180697205	0.717	0.64	0.021962711	8		Srek1
1.39E-06	0.053559052	0.985	0.948	0.022737702	8		Cnn3
1.39E-06	0.126335966	0.957	0.947	0.022773703	8		Ppid
1.43E-06	0.09945844	0.35	0.283	0.023511982	8		Ttc27
1.46E-06	0.147190139	0.448	0.344	0.023961052	8		Prep
1.54E-06	0.091163666	0.976	0.984	0.02529252	8		Eif3e
1.63E-06	0.101598842	0.178	0.105	0.026797857	8		Ifnar2
1.65E-06	0.096597425	0.991	0.96	0.027091128	8		Tpm4
1.66E-06	0.193456064	0.628	0.528	0.027239548	8		Ebpl
1.67E-06	0.099546432	1	1	0.027453924	8		Snrpe
1.69E-06	0.130963358	0.616	0.527	0.027719722	8		Ado
1.72E-06	0.092184975	0.999	0.997	0.028193856	8		Psmb1
1.76E-06	0.110509676	0.89	0.854	0.028927546	8		Atic
1.79E-06	0.162354963	0.661	0.562	0.029404003	8		Mbtd1
1.82E-06	0.11928009	0.191	0.112	0.029898933	8		Nhs
1.88E-06	0.13938948	0.427	0.329	0.030735198	8		Zdhhc20
2.19E-06	0.113836504	0.267	0.188	0.035865464	8		Alg9
2.23E-06	0.109435998	0.281	0.177	0.036574518	8		Gnb4
2.25E-06	0.127817906	0.962	0.926	0.036874364	8		Hsd17b10
2.26E-06	0.110810026	0.241	0.166	0.037007661	8		8-Sep
2.31E-06	0.150623164	0.729	0.653	0.037786148	8		Csnk2a1
2.37E-06	0.156799083	0.736	0.665	0.038854716	8		Ndufa1
2.42E-06	0.119121299	0.76	0.69	0.039644789	8		Hddc2
2.50E-06	0.14233465	0.78	0.711	0.041014796	8		Mcrip1
2.51E-06	0.198964557	0.376	0.28	0.041181464	8		Ncoa3
2.74E-06	0.155276673	0.751	0.668	0.044844529	8		Mcmbp
2.75E-06	0.145677367	0.712	0.65	0.045070971	8		Gstm5
2.81E-06	0.14012056	0.399	0.292	0.046035932	8		Mogs
2.84E-06	0.100722451	0.234	0.171	0.046501966	8		Zfp68
2.86E-06	0.233741247	0.536	0.433	0.046855885	8		Snhg12
2.88E-06	0.136458025	0.597	0.504	0.047146122	8		Bnip2
2.92E-06	0.122488384	0.264	0.171	0.047924553	8		Ankrd37
2.93E-06	0.108616308	0.987	0.964	0.048043046	8		Anp32e
2.95E-06	0.137105651	0.569	0.484	0.048350557	8		Ncapd2
2.96E-06	0.148508965	0.835	0.763	0.048491083	8		Abce1
2.97E-06	0.157538603	0.855	0.786	0.048686358	8		Rnf126
3.04E-06	0.126022184	0.997	0.991	0.049865455	8		Polr2m
3.05E-06	0.095375559	0.171	0.103	0.04996548	8		Fam172a
3.13E-06	0.033449911	0.221	0.125	0.051344445	8		Lhx1
3.19E-06	0.093066125	1	1	0.052264491	8		Rps28
3.27E-06	0.133483386	0.989	0.971	0.053596119	8		Mapre1
3.30E-06	0.122651091	0.175	0.092	0.05411542	8		Dusp23
3.31E-06	0.172609974	0.652	0.557	0.054232741	8		Acvr2b
3.35E-06	0.109532489	0.197	0.118	0.054948203	8		Zfp516
3.39E-06	0.142135483	0.674	0.597	0.05560344	8		Iah1
3.44E-06	0.120211038	0.288	0.196	0.056454887	8		Chsy1
3.50E-06	0.133077595	0.406	0.319	0.05741343	8		Ccny
3.73E-06	0.118260396	0.402	0.32	0.06107467	8		Decr1
3.73E-06	0.079590426	0.994	0.993	0.061078364	8		Psmd7
3.79E-06	0.063848401	1	1	0.062061387	8		Hnrnpa2b1
3.85E-06	0.140859817	0.612	0.543	0.063094138	8		Kif20a
4.05E-06	0.070129267	1	1	0.066396709	8		Rps17
4.06E-06	0.081379798	0.195	0.138	0.066544644	8		Rnf144a
4.07E-06	0.137169747	0.394	0.299	0.066785508	8		Ccdc88a
4.12E-06	0.194313073	0.604	0.508	0.067569442	8		Atg5
4.15E-06	0.125869013	0.757	0.71	0.067977758	8		Nisch
4.23E-06	0.14732081	0.861	0.805	0.069281174	8		Lap3
4.41E-06	0.206529393	0.485	0.349	0.072213478	8		Aatf
4.49E-06	0.129281592	0.483	0.405	0.073561555	8		Rbfox2
4.56E-06	0.141308913	0.975	0.96	0.07477379	8		Tmpo
4.58E-06	0.129880801	0.913	0.871	0.075085187	8		Eif4b
4.64E-06	0.086799123	1	1	0.076004659	8		Rpl36a
4.67E-06	0.160637367	0.438	0.339	0.076624901	8		Cdc42ep4
4.76E-06	0.154431351	0.547	0.437	0.078017385	8		Mzt1
4.89E-06	0.12786437	0.287	0.203	0.080131747	8		Sav1
4.98E-06	0.158720232	0.421	0.316	0.081552179	8		Mxra7
5.35E-06	0.124845684	0.856	0.792	0.087729493	8		Rtn4
5.36E-06	0.129801287	0.317	0.222	0.087823114	8		E2f1
5.37E-06	0.164665083	0.545	0.439	0.088040302	8		Mex3a
5.56E-06	0.162530039	0.587	0.502	0.091081634	8		Cpsf3
5.72E-06	0.137414531	0.66	0.551	0.093731572	8		Commd3
5.76E-06	0.108559631	0.398	0.332	0.094428256	8		Nup107
5.77E-06	0.123677059	0.938	0.904	0.094543853	8		Aimp2
6.14E-06	0.140967101	0.907	0.862	0.100599694	8		Rab14
6.16E-06	0.077658686	0.179	0.108	0.101026657	8		Kitl
6.42E-06	0.135963558	0.89	0.833	0.105223586	8		Brd3
6.55E-06	0.126880874	0.322	0.229	0.107379106	8		4930503L19Rik
6.57E-06	0.111035781	0.983	0.959	0.107767413	8		Acin1
6.65E-06	0.143727117	0.587	0.489	0.109047552	8		4921524J17Rik
6.84E-06	0.164477349	0.443	0.333	0.112112887	8		Greb1
6.97E-06	0.143389961	0.897	0.847	0.114216153	8		Wtap
7.00E-06	0.076683014	1	0.999	0.114715993	8		Ncl
7.16E-06	0.140171133	0.323	0.22	0.117418337	8		Nsmaf
7.34E-06	0.091830219	0.254	0.185	0.120305968	8		Sox12
7.35E-06	0.151922861	0.44	0.349	0.120496093	8		Brwd1
7.36E-06	0.138478569	0.78	0.706	0.120612523	8		Mtpn
7.43E-06	0.146672178	0.592	0.51	0.121795265	8		Cdc23
7.53E-06	0.080157942	0.503	0.442	0.123369603	8		Atg4b
7.82E-06	0.15798581	0.423	0.317	0.128208778	8		Uxs1
8.30E-06	0.070299833	0.993	0.994	0.136003956	8		Dnaja1
8.41E-06	0.110946734	0.711	0.657	0.137821672	8		Jmjd6
8.41E-06	0.129706349	0.994	0.976	0.137833574	8		Bnip3l
8.43E-06	0.133487699	0.655	0.59	0.138125502	8		Znhit6
8.50E-06	0.143643391	0.954	0.95	0.13937295	8		Adh5
8.54E-06	0.09430646	0.436	0.362	0.139930064	8		Nck1
8.66E-06	0.159883397	0.502	0.413	0.141909891	8		Slc39a10
8.71E-06	0.12817156	0.987	0.977	0.142764071	8		Mrpl23
8.78E-06	0.110024412	0.234	0.143	0.143895792	8		Ddc
8.86E-06	0.101589736	0.877	0.79	0.145235133	8		Ccnd1
9.01E-06	0.138276725	0.582	0.501	0.147734455	8		Btbd1
9.02E-06	0.157844422	0.87	0.811	0.147935124	8		Ptp4a2
9.05E-06	0.116322386	0.259	0.177	0.148266105	8		Adam17
9.05E-06	0.081767168	0.235	0.176	0.148300782	8		Lnpk
9.19E-06	0.130825968	0.489	0.409	0.150640944	8		Pitrm1
9.31E-06	0.1687136	0.51	0.399	0.152648199	8		Fundc1
9.55E-06	0.14292907	0.475	0.387	0.156550041	8		Pdcd4
9.77E-06	0.105667722	0.185	0.114	0.160213446	8		Faap100
9.82E-06	0.07853359	0.172	0.107	0.160966305	8		Rgs3
9.87E-06	0.061366846	1	1	0.161786826	8		Rpl23a
1.01E-05	0.126957022	0.558	0.473	0.164747398	8		Usp34
1.01E-05	0.155173619	0.592	0.492	0.165070195	8		Cdk16
1.02E-05	0.07182142	1	1	0.166383173	8		Rpl36
1.02E-05	0.153478796	0.478	0.378	0.167826021	8		E2f6
1.03E-05	0.059438181	1	1	0.168605044	8		Rps24
1.05E-05	0.096975917	0.168	0.099	0.172014488	8		Adamts10
1.06E-05	0.099962162	0.966	0.935	0.173203771	8		Rsrp1
1.06E-05	0.117622849	0.57	0.491	0.173309121	8		Nup54
1.11E-05	0.141983518	0.401	0.316	0.182376198	8		Metrn
1.12E-05	0.155189564	0.596	0.484	0.183902021	8		Slc35a1
1.15E-05	0.185156053	0.501	0.387	0.188042778	8		Ctdsp1
1.15E-05	0.162734854	0.31	0.216	0.188678397	8		Parvb
1.18E-05	0.08441556	0.334	0.25	0.193820037	8		Glipr2
1.22E-05	0.111668388	0.251	0.166	0.200581558	8		Vash2
1.28E-05	0.122853753	0.411	0.321	0.209963747	8		Mapk8
1.28E-05	0.170728346	0.484	0.386	0.21038732	8		Evl
1.30E-05	0.1730697	0.933	0.904	0.212581587	8		7-Sep
1.33E-05	0.135293039	0.966	0.929	0.217258111	8		Cbx5
1.33E-05	0.057051797	0.487	0.44	0.218698181	8		Tmem39b
1.35E-05	0.118256664	0.598	0.518	0.220604086	8		Mtfr1l
1.38E-05	0.116824799	0.174	0.106	0.226023768	8		Lmo1
1.39E-05	0.119673611	0.991	0.981	0.22711833	8		Srsf2
1.40E-05	0.163618321	0.761	0.677	0.2298203	8		Atp1a1
1.42E-05	0.089755203	0.422	0.363	0.232066859	8		Zscan21
1.42E-05	0.069658865	0.289	0.232	0.232369044	8		Fam83d
1.47E-05	0.113389514	0.964	0.957	0.241593799	8		Stip1
1.53E-05	0.070717863	0.174	0.125	0.251045978	8		Trafd1
1.56E-05	0.100055614	0.233	0.164	0.255483638	8		Fam213b
1.56E-05	0.139138826	0.899	0.832	0.256315262	8		Ssr1
1.57E-05	0.129243195	0.274	0.184	0.25737845	8		1190002N15Rik
1.60E-05	0.117660331	0.61	0.539	0.262461039	8		Tbl3
1.61E-05	0.101549023	0.753	0.662	0.263328956	8		Pbx1
1.62E-05	0.094204431	0.337	0.265	0.265438037	8		Akt2
1.63E-05	0.121202499	0.56	0.505	0.266486056	8		Clk1
1.63E-05	0.154022695	0.49	0.397	0.267600842	8		Gusb
1.65E-05	0.146530978	0.288	0.201	0.270111367	8		Aaed1
1.69E-05	0.152034579	0.502	0.422	0.276825862	8		Naa25
1.71E-05	0.107606569	1	0.999	0.280541924	8		Tbca
1.72E-05	0.133693204	0.423	0.324	0.28222473	8		Asap1
1.74E-05	0.170953038	0.771	0.694	0.285602677	8		Luzp1
1.75E-05	0.15807768	0.883	0.823	0.28686479	8		Esf1
1.79E-05	0.172372497	0.828	0.783	0.293499036	8		Wdr83os
1.81E-05	0.122108756	0.876	0.827	0.296832829	8		Taf1d
1.85E-05	0.103914319	0.559	0.521	0.302960224	8		Elp3
1.94E-05	0.141749361	0.678	0.603	0.317339228	8		Dnajb1
1.94E-05	0.069934528	1	1	0.317803768	8		Srsf3
1.95E-05	0.173653835	0.48	0.381	0.319630612	8		Pbx2
1.97E-05	0.017960943	0.329	0.229	0.322678815	8		Car3
2.02E-05	0.0941799	0.276	0.209	0.331716039	8		Ak4
2.04E-05	0.042831958	1	1	0.33495536	8		Hmgb1
2.12E-05	0.100703359	0.174	0.11	0.34805947	8		Zfp423
2.17E-05	0.122667372	0.994	0.98	0.356099639	8		Denr
2.17E-05	0.077099768	0.987	0.983	0.356413967	8		Map2k2
2.20E-05	0.094740716	0.298	0.225	0.360770544	8		Sh3bp1
2.21E-05	0.068893117	0.798	0.729	0.362311604	8		Gga2
2.23E-05	0.125274645	0.222	0.135	0.366212612	8		Rhou
2.27E-05	0.191920337	0.799	0.73	0.371362913	8		Alyref
2.34E-05	0.149169136	0.739	0.666	0.384194739	8		Tpx2
2.43E-05	0.16996255	0.472	0.352	0.398066929	8		Rnf219
2.48E-05	0.119086615	0.656	0.585	0.405720779	8		Nop2
2.52E-05	0.123270942	0.79	0.742	0.412830055	8		Dnttip2
2.53E-05	0.110804784	0.694	0.616	0.415232237	8		Cog8
2.57E-05	0.092988565	0.572	0.495	0.421755384	8		Tssc4
2.59E-05	0.060313612	1	1	0.424439752	8		Rplp1
2.69E-05	0.094191397	0.556	0.49	0.440675854	8		Ccdc127
2.70E-05	0.124102562	0.858	0.816	0.442409133	8		Ssr3
2.80E-05	0.08411304	0.961	0.955	0.45842834	8		Ube2v2
2.86E-05	0.115679168	0.355	0.28	0.469045721	8		Tysnd1
2.87E-05	0.155379339	0.511	0.422	0.470127288	8		Kif23
2.89E-05	0.121068884	0.596	0.53	0.474262178	8		Emc2
2.93E-05	0.114686727	0.951	0.928	0.479794093	8		Ccdc124
2.99E-05	0.125761594	0.61	0.523	0.489704516	8		Ppm1a
3.05E-05	0.069237461	0.434	0.372	0.5002224	8		Crlf3
3.07E-05	0.101972499	0.967	0.947	0.503662173	8		Srsf10
3.11E-05	0.122045579	0.675	0.589	0.509427296	8		Chd7
3.11E-05	0.06212561	0.269	0.217	0.509475031	8		Ddx25
3.12E-05	0.118581018	0.448	0.364	0.51219822	8		Cep83
3.13E-05	0.125503971	0.997	0.989	0.513079213	8		Hdgf
3.18E-05	0.124173401	0.966	0.953	0.52140751	8		Sf3b4
3.25E-05	0.10381418	0.174	0.109	0.532444102	8		Tspan17
3.28E-05	0.147472941	0.91	0.859	0.538114378	8		Ptp4a1
3.29E-05	0.108819514	0.999	0.996	0.53865759	8		Eif3i
3.33E-05	0.114469505	0.53	0.458	0.54604506	8		Bag2
3.37E-05	0.100580229	0.256	0.182	0.551664595	8		Plod2
3.37E-05	0.113773186	0.89	0.858	0.552295019	8		Sf3a3
3.41E-05	0.152868233	0.669	0.605	0.558648482	8		Trip13
3.47E-05	0.121806582	0.749	0.691	0.569540095	8		Rras2
3.50E-05	0.137467329	0.719	0.64	0.57325313	8		Ino80e
3.51E-05	0.122896363	0.974	0.941	0.574725931	8		Ppp2ca
3.53E-05	0.163888635	0.733	0.661	0.578937026	8		Api5
3.53E-05	0.115794847	0.982	0.986	0.579156167	8		Gnas
3.57E-05	0.136566119	0.525	0.454	0.584518935	8		Vamp7
3.57E-05	0.063077522	0.998	0.999	0.58584436	8		Eef2
3.59E-05	0.082739627	0.921	0.873	0.589117776	8		Smarcc1
3.60E-05	0.113505677	0.918	0.892	0.589294344	8		Eprs
3.62E-05	0.101250404	0.174	0.104	0.59344543	8		Zfp975
3.63E-05	0.104045857	0.965	0.95	0.595159039	8		Gspt1
3.65E-05	0.070363309	0.171	0.113	0.598792355	8		Klhl13
3.71E-05	0.096312731	0.327	0.253	0.607904681	8		Dennd6a
3.79E-05	0.096159909	0.803	0.761	0.622058932	8		Hnrnpl
3.95E-05	0.113439812	0.274	0.208	0.647566635	8		Fignl2
3.97E-05	0.086035596	0.924	0.912	0.650244271	8		Ezh2
3.97E-05	0.082264863	0.968	0.958	0.651494265	8		Nolc1
3.98E-05	0.126512776	0.409	0.333	0.65195076	8		Prr3
4.03E-05	0.147886319	0.465	0.383	0.660624646	8		Trim44
4.09E-05	0.06813593	0.949	0.91	0.67065509	8		Mcm7
4.19E-05	0.137899646	0.288	0.189	0.686827789	8		Plscr3
4.26E-05	0.124538928	0.772	0.695	0.697501905	8		Rcn1
4.36E-05	0.157612051	0.259	0.152	0.714759474	8		Opn3
4.42E-05	0.110294055	0.254	0.171	0.724881145	8		3632451O06Rik
4.48E-05	0.159815621	0.722	0.65	0.734213847	8		Snrnp48
4.55E-05	0.130240601	0.56	0.473	0.745453117	8		Flna
4.61E-05	0.100299724	0.614	0.523	0.754945396	8		H1fx
4.73E-05	0.110520101	0.928	0.91	0.775714975	8		Caprin1
4.89E-05	0.093792241	0.442	0.364	0.802284615	8		Pim3
4.91E-05	0.093842964	0.71	0.663	0.80499874	8		Med4
4.91E-05	0.034118455	1	1	0.805328057	8		Rpsa
5.05E-05	0.111487702	0.834	0.803	0.827318292	8		Naa15
5.10E-05	0.086132308	0.303	0.234	0.836759402	8		Kif3a
5.14E-05	0.109218718	0.603	0.538	0.843019114	8		Wdr75
5.25E-05	0.119012024	0.329	0.245	0.860000296	8		Sall1
5.31E-05	0.129216571	0.307	0.22	0.87063402	8		Rnft1
5.35E-05	0.116518586	0.897	0.861	0.876676377	8		Smn1
5.46E-05	0.108831657	0.626	0.548	0.894900803	8		Ptpa
5.47E-05	0.118471694	0.795	0.755	0.896154849	8		Eif2b1
5.53E-05	0.120492688	0.761	0.712	0.906565903	8		Rars
5.54E-05	0.07397369	0.202	0.144	0.908751243	8		Zeb2os
5.55E-05	0.125654252	0.928	0.889	0.909603321	8		Eif3j1
5.56E-05	0.171863498	0.704	0.615	0.911570065	8		Ssbp3
5.66E-05	0.118564487	0.519	0.459	0.927717222	8		Dimt1
5.69E-05	0.090498786	0.3	0.234	0.93215204	8		Usb1
5.72E-05	0.151964666	0.322	0.219	0.936877699	8		Cln5
5.77E-05	0.077876621	0.228	0.163	0.946003831	8		Acat1
6.05E-05	0.127391824	0.489	0.407	0.992164022	8		Wrb
6.28E-05	0.109918947	0.966	0.948	1	8		Ctnnb1
6.51E-05	0.069598722	0.97	0.958	1	8		Got2
6.55E-05	0.099334488	0.671	0.625	1	8		Ppp2r1b
6.68E-05	0.101093214	0.4	0.317	1	8		Stn1
6.82E-05	0.120007689	0.406	0.31	1	8		Baz1a
6.85E-05	0.123004051	0.84	0.808	1	8		Psmd1
6.85E-05	0.106217894	0.912	0.866	1	8		Ddb1
6.90E-05	0.092595517	0.293	0.221	1	8		Igsf3
6.91E-05	0.088197951	0.826	0.764	1	8		Umps
6.92E-05	0.134779227	0.647	0.578	1	8		Surf2
6.97E-05	0.129889772	0.377	0.296	1	8		Ndc80
6.98E-05	0.130673056	0.938	0.917	1	8		Nsa2
7.00E-05	0.137714776	0.46	0.362	1	8		Naa16
7.04E-05	0.095664056	0.813	0.746	1	8		Thap11
7.11E-05	0.069992558	0.195	0.147	1	8		Il11ra1
7.11E-05	0.116623379	0.466	0.39	1	8		Magt1
7.22E-05	0.126205175	0.88	0.836	1	8		Bclaf1
7.29E-05	0.124060603	0.956	0.944	1	8		Bola2
7.30E-05	0.094403817	1	1	1	8		Rpl27
7.32E-05	0.11508754	0.99	0.981	1	8		Rbm25
7.41E-05	0.119811809	0.458	0.369	1	8		Kif15
7.42E-05	0.152765963	0.486	0.386	1	8		Nkiras2
7.44E-05	0.115279267	0.438	0.363	1	8		Cox10
7.66E-05	0.109122395	0.248	0.183	1	8		Ptprs
7.85E-05	0.087225314	1	0.962	1	8		Ifitm2
8.26E-05	0.125479919	0.614	0.543	1	8		Prmt7
8.30E-05	0.114527174	0.268	0.191	1	8		Furin
8.46E-05	0.185479356	0.585	0.484	1	8		Hmces
8.53E-05	0.083359198	0.354	0.298	1	8		2310022B05Rik
8.63E-05	0.092381783	0.314	0.248	1	8		Adgrl1
8.74E-05	0.088795424	0.997	0.993	1	8		Eny2
8.75E-05	0.101953417	0.227	0.151	1	8		Bcap29
8.76E-05	0.136050664	0.819	0.767	1	8		Ywhag
8.76E-05	0.085229153	0.999	0.999	1	8		Morf4l1
9.08E-05	0.169075898	0.54	0.443	1	8		Zfp131
9.11E-05	0.08118844	0.204	0.145	1	8		Rab11fip1
9.13E-05	0.092176503	0.921	0.889	1	8		Gins2
9.29E-05	0.122533961	0.477	0.405	1	8		Kif2a
9.33E-05	0.101852399	0.516	0.444	1	8		Wdr26
9.46E-05	0.163748992	0.542	0.467	1	8		Nit2
9.47E-05	0.069774162	0.972	0.967	1	8		Tipin
9.55E-05	0.105402157	0.895	0.86	1	8		Rtcb
9.59E-05	0.091632938	0.173	0.104	1	8		Clmp
9.65E-05	0.166613048	0.41	0.322	1	8		Top2b
9.99E-05	0.14614349	0.672	0.601	1	8		Phip
0.000101248	0.075769454	0.965	0.949	1	8		Ppih
0.000103018	0.122263663	0.726	0.67	1	8		Phf23
0.000103364	0.1034466	0.452	0.389	1	8		R3hcc1
0.000103853	0.097656477	0.309	0.242	1	8		5430416N02Rik
0.00010419	0.118014634	0.472	0.392	1	8		Katnbl1
0.000104398	0.116957592	0.505	0.439	1	8		Lzts2
0.000104685	0.103000187	0.663	0.618	1	8		Prmt3
0.000105095	0.105090925	0.612	0.537	1	8		Ska1
0.000106172	0.047110986	1	1	1	8		Nap1l1
0.000106314	0.134349863	0.329	0.233	1	8		Fads1
0.000108403	0.176322376	0.34	0.25	1	8		Nfxl1
0.000110844	0.138990391	0.403	0.307	1	8		Alg8
0.000112987	0.129610737	0.626	0.536	1	8		Ergic1
0.000113973	0.085615454	0.994	0.989	1	8		Skp1a
0.000114534	0.106998191	0.809	0.748	1	8		Mtf2
0.000114611	0.084707853	0.993	0.98	1	8		Usmg5
0.000119913	0.092950538	0.947	0.914	1	8		Pfkl
0.000120676	0.102172997	0.564	0.486	1	8		Nup93
0.000121153	0.122682845	0.286	0.214	1	8		Zfp821
0.000122023	0.132161321	0.462	0.377	1	8		Mta3
0.000122042	0.106846813	0.721	0.648	1	8		Ankrd10
0.000123724	0.131791787	0.312	0.225	1	8		Ldlrad3
0.000124831	0.058719096	0.323	0.268	1	8		Mad1l1
0.000130301	0.123406644	0.353	0.276	1	8		Lzic
0.000131527	0.126472403	0.983	0.966	1	8		Uqcc2
0.000132653	0.107498685	0.417	0.357	1	8		Stau1
0.000136645	0.037745563	1	1	1	8		Rpl3
0.000137607	0.105635149	0.611	0.539	1	8		Prkra
0.000138999	0.08598062	0.984	0.97	1	8		Nop56
0.000139711	0.09104551	0.994	0.991	1	8		Arhgdia
0.000140008	0.076647912	0.975	0.957	1	8		Elavl1
0.000144694	0.133942296	0.681	0.621	1	8		Cmpk1
0.000144889	0.125500736	0.538	0.466	1	8		Azin1
0.000144914	0.125727747	0.496	0.425	1	8		B230219D22Rik
0.000146474	0.069379438	0.426	0.317	1	8		Fgf8
0.000148019	0.082382464	0.355	0.299	1	8		Cyp20a1
0.000151732	0.060621027	0.169	0.128	1	8		Dnajb14
0.000152705	0.0904857	0.996	0.991	1	8		Rwdd1
0.0001554	0.0662519	0.186	0.14	1	8		Zbtb21
0.000155578	0.159437488	0.769	0.706	1	8		Ndufaf2
0.000155674	0.111349805	1	0.998	1	8		Snrpd3
0.000157481	0.101994945	0.791	0.734	1	8		Abcf2
0.000158666	0.0968315	0.453	0.409	1	8		Gps2
0.000161986	0.122470858	0.246	0.17	1	8		B4galt6
0.000163347	0.105007889	0.265	0.19	1	8		Golim4
0.000164076	0.093644007	0.448	0.388	1	8		Ipo4
0.000164611	0.133808626	0.531	0.462	1	8		Rad51ap1
0.000169374	0.099416594	0.91	0.865	1	8		Syncrip
0.000170112	0.059359122	0.57	0.53	1	8		Nusap1
0.000171661	0.117145924	0.78	0.743	1	8		Sigmar1
0.000172211	0.113584543	0.926	0.901	1	8		Ddx3x
0.000175478	0.100673814	0.648	0.582	1	8		Nmt2
0.000175835	0.162143209	0.438	0.335	1	8		Rbms2
0.000178873	0.107587485	0.799	0.748	1	8		Fbxo5
0.000179285	0.127312155	0.486	0.405	1	8		7-Mar
0.000180273	0.10915404	0.393	0.316	1	8		Ppm1m
0.000182066	0.072863921	0.356	0.305	1	8		Rspry1
0.000182383	0.106039456	0.372	0.291	1	8		Epb41l5
0.000183821	0.07996381	0.237	0.18	1	8		Ap1s2
0.000185003	0.112776772	0.704	0.635	1	8		Kdelr1
0.000189346	0.076348219	0.242	0.199	1	8		Supt3
0.000189804	0.077199452	0.198	0.141	1	8		Tenm3
0.000189958	0.056934197	1	1	1	8		Rps26
0.000190524	0.099496535	0.844	0.819	1	8		Nup62
0.000193059	0.094480282	0.405	0.333	1	8		Trip10
0.000193938	0.119189715	0.479	0.404	1	8		Cat
0.00019577	0.146679248	0.766	0.71	1	8		Pycrl
0.000196713	0.130367906	0.407	0.324	1	8		Telo2
0.000197374	0.099844612	0.522	0.46	1	8		Armcx2
0.000197808	0.057616469	0.286	0.239	1	8		Spata5
0.000199314	0.111390851	0.896	0.863	1	8		Tomm70a
0.000201823	0.098793038	0.836	0.796	1	8		Dhx15
0.00020826	0.13563834	0.837	0.754	1	8		Rcn2
0.000209074	0.125138368	0.575	0.492	1	8		Ap1ar
0.000209844	0.104574796	0.436	0.369	1	8		Trim32
0.000212574	0.064185704	0.2	0.146	1	8		Adam19
0.00021293	0.128773311	0.442	0.361	1	8		Dgcr2
0.000215549	0.090419896	0.234	0.164	1	8		A130010J15Rik
0.000217775	0.066297152	1	1	1	8		Ran
0.000218218	0.110964926	0.393	0.336	1	8		Clk3
0.000219492	0.214757451	0.458	0.387	1	8		Kdm6b
0.000220142	0.097493787	0.201	0.135	1	8		Bmi1
0.000220221	0.09279511	0.636	0.575	1	8		Cnot2
0.000223801	0.125080152	0.751	0.681	1	8		Akt1s1
0.000225011	0.103114587	0.173	0.109	1	8		Chst2
0.000228312	0.055466996	0.424	0.349	1	8		Lrrfip1
0.000229025	0.172534923	0.82	0.736	1	8		Rcl1
0.000229449	0.132627175	0.415	0.331	1	8		Cdc45
0.000235404	0.059924015	0.514	0.481	1	8		Sap30bp
0.000247094	0.081762305	0.38	0.325	1	8		Asrgl1
0.000247585	0.151128904	0.852	0.802	1	8		Ube2r2
0.00024884	0.084938294	0.94	0.919	1	8		Eif1b
0.000253774	0.062955659	0.268	0.226	1	8		Ccdc137
0.000259447	0.128150768	0.494	0.394	1	8		Aida
0.00026134	0.064870109	0.321	0.267	1	8		Kmt2e
0.000269367	0.061679082	0.277	0.233	1	8		Nectin3
0.000275237	0.145266134	0.302	0.219	1	8		Frat2
0.000276999	0.11740845	0.88	0.844	1	8		Sdha
0.000279182	0.118347647	0.34	0.258	1	8		Pds5b
0.000280557	0.090289966	0.972	0.956	1	8		Abracl
0.000284973	0.10409904	0.221	0.166	1	8		Zc3hav1l
0.000285184	0.045960295	0.235	0.159	1	8		Shisa2
0.000286494	0.07995091	0.344	0.288	1	8		Ckap2
0.000286754	0.12064176	0.865	0.835	1	8		Ccar1
0.000287375	0.118618208	0.361	0.28	1	8		Nt5c2
0.000290861	0.0684648	0.989	0.987	1	8		Atp5e
0.000292867	0.140484071	0.444	0.346	1	8		Tada1
0.000293291	0.153996957	0.679	0.614	1	8		Suclg2
0.000294954	0.130876085	0.517	0.43	1	8		Krit1
0.000295744	0.107371045	0.738	0.674	1	8		Sf3a2
0.000298557	0.101813331	0.92	0.881	1	8		Tspan6
0.000302147	0.127771026	0.637	0.559	1	8		Nup85
0.000305624	0.137005283	0.996	0.992	1	8		St13
0.000307322	0.064532359	0.664	0.625	1	8		Cdc16
0.000308964	0.111518276	0.481	0.386	1	8		Tln2
0.000312333	0.141460691	0.564	0.481	1	8		Eml4
0.00031466	0.080686845	0.224	0.166	1	8		Cldn12
0.0003192	0.059908775	0.996	0.992	1	8		Srsf11
0.00032741	0.122425367	0.587	0.51	1	8		Tnpo1
0.000327715	0.105378393	0.999	0.988	1	8		Glrx5
0.000329049	0.113742032	0.45	0.381	1	8		Riox1
0.00032954	0.08861091	0.323	0.253	1	8		Mapk7
0.000329597	0.047349127	1	1	1	8		Rpl31
0.000330653	0.138649488	0.542	0.454	1	8		Afdn
0.000333291	0.118832284	0.506	0.445	1	8		Cep164
0.000333903	0.118333705	0.809	0.789	1	8		Pgd
0.000341519	0.121456599	0.191	0.115	1	8		D1Ertd622e
0.000341635	0.102461615	0.409	0.338	1	8		Ammecr1
0.000344871	0.13579675	0.517	0.442	1	8		Pold1
0.000345726	0.101452553	0.347	0.283	1	8		Fbxo31
0.000347481	0.082543737	0.603	0.544	1	8		Nrbp1
0.00034921	0.092374613	0.325	0.256	1	8		Slc7a6
0.000354926	0.137105534	0.407	0.334	1	8		Elac2
0.000358571	0.107541036	0.771	0.693	1	8		Tacc3
0.000360541	0.074121003	0.222	0.171	1	8		Stk3
0.000366141	0.093783742	0.875	0.836	1	8		Rpf2
0.000370797	0.110994687	0.957	0.936	1	8		Wdr61
0.000372296	0.108427308	0.314	0.236	1	8		Timm29
0.000376677	0.07929239	0.97	0.938	1	8		Rbmxl1
0.000378036	0.093322445	0.518	0.451	1	8		Csk
0.000378464	0.129676445	0.585	0.502	1	8		Wsb1
0.000381461	0.107098301	0.563	0.487	1	8		E130309D02Rik
0.000385788	0.096336663	0.379	0.32	1	8		Lrr1
0.000390748	0.137420929	0.589	0.516	1	8		Cand1
0.000391755	0.076365006	0.742	0.701	1	8		Utp18
0.000399195	0.152780411	0.764	0.687	1	8		Brd2
0.000403767	0.124477079	0.748	0.685	1	8		Med21
0.000406997	0.093387937	0.942	0.93	1	8		Eif4a3
0.000408512	0.062625586	0.17	0.125	1	8		Kank2
0.000411814	0.091464665	0.68	0.628	1	8		Pes1
0.000414829	0.098968383	0.791	0.744	1	8		Tcerg1
0.000416619	0.094999746	0.276	0.207	1	8		Zfp35
0.000422385	0.093732427	0.282	0.215	1	8		Cand2
0.000424358	0.085473211	0.888	0.876	1	8		Ppp2r2a
0.000429344	0.143341084	0.55	0.477	1	8		Ddx19a
0.000439842	0.148890014	0.451	0.347	1	8		Gjc1
0.000444669	0.054590125	0.225	0.196	1	8		Alg2
0.000446896	0.11217254	0.951	0.926	1	8		Nudt5
0.000450267	0.113417167	0.308	0.231	1	8		Map4
0.000454912	0.130059996	0.4	0.321	1	8		Pard3
0.000459034	0.092979237	0.36	0.284	1	8		Kdelc1
0.000459035	0.132908211	0.472	0.385	1	8		Mprip
0.000461309	0.08844119	0.652	0.602	1	8		Fam133b
0.000463397	0.077498138	0.32	0.271	1	8		Sp3
0.000464696	0.031881478	0.271	0.229	1	8		Dync2li1
0.000464786	0.084848623	0.998	0.997	1	8		Birc5
0.000477105	0.057251434	0.326	0.286	1	8		Akr1e1
0.000478989	0.033690897	0.826	0.797	1	8		Kars
0.00048527	0.072468623	0.858	0.827	1	8		Dars
0.000499206	0.085936163	0.734	0.686	1	8		Tfg
0.000499315	0.088549297	0.387	0.347	1	8		Ska3
0.000499436	0.132436333	0.29	0.21	1	8		Sertad2
0.000504139	0.096153208	0.17	0.104	1	8		Tmem64
0.000507249	0.079980473	0.968	0.949	1	8		Cnih1
0.000512013	0.048282106	1	1	1	8		Rps13
0.0005158	0.132282418	0.708	0.64	1	8		Tpgs2
0.00051585	0.067014688	1	1	1	8		Rpl34
0.000528994	0.167043884	0.531	0.443	1	8		Apip
0.000530316	0.100092016	0.183	0.117	1	8		Fktn
0.000534991	0.089410753	0.19	0.131	1	8		Ctu1
0.00053505	0.139385871	0.571	0.482	1	8		Tmem55a
0.000545184	0.09520116	0.889	0.879	1	8		Wdr43
0.000547139	0.105891711	0.368	0.319	1	8		Lmnb2
0.000547259	0.101470795	0.288	0.224	1	8		B3glct
0.000548636	0.100781194	0.312	0.25	1	8		Smarca1
0.000549093	0.094288318	0.971	0.953	1	8		Rheb
0.000556346	0.073067369	0.388	0.33	1	8		Fbxl6
0.000569196	0.090343079	0.225	0.16	1	8		Prkcd
0.000574601	0.072877982	0.669	0.619	1	8		Nop9
0.000577016	0.073464541	0.704	0.659	1	8		Nans
0.000580113	0.145621135	0.655	0.567	1	8		Smap1
0.000582484	0.082025655	0.996	0.991	1	8		Lsm7
0.000588639	0.096059991	0.918	0.9	1	8		Uba2
0.000588825	0.090342373	0.63	0.541	1	8		Ehd1
0.000594206	0.115174066	0.67	0.621	1	8		Gsk3b
0.00059635	0.052456355	0.187	0.137	1	8		Pibf1
0.000599446	0.047619895	1	1	1	8		Ube2s
0.000603532	0.086850104	0.291	0.231	1	8		Zfp358
0.000603821	0.097865314	0.764	0.718	1	8		Rab6a
0.00060843	0.130449435	0.427	0.337	1	8		Mthfd2l
0.000625228	0.091535053	0.263	0.201	1	8		Dock7
0.000632449	0.08914182	0.3	0.236	1	8		Dctn1
0.000641297	0.115401373	0.416	0.365	1	8		Vcpkmt
0.000644562	0.078977323	0.522	0.479	1	8		Ubqln4
0.000647621	0.083146552	0.852	0.831	1	8		Sgta
0.000649818	0.112413594	0.578	0.507	1	8		Cdk7
0.000656677	0.098664638	0.168	0.112	1	8		Amph
0.000660515	0.090771233	0.489	0.425	1	8		Mrrf
0.000661154	0.022140836	0.195	0.138	1	8		Gjb3
0.00066127	0.125188119	0.577	0.506	1	8		Faim
0.000687005	0.077398755	0.493	0.426	1	8		Ncln
0.000691459	0.10159569	0.992	0.988	1	8		Eif4e
0.000693383	0.151454335	0.561	0.481	1	8		Leprot
0.00069374	0.105260902	0.231	0.152	1	8		Map3k1
0.000697815	0.119394107	0.721	0.685	1	8		Oaz2
0.00070956	0.096274657	0.362	0.293	1	8		Map2k5
0.000717105	0.131365272	0.508	0.421	1	8		Lta4h
0.000726949	0.084039325	0.66	0.609	1	8		Zc3hc1
0.000735379	0.084827442	0.359	0.295	1	8		Amfr
0.000742565	0.072338437	0.403	0.361	1	8		9430038I01Rik
0.000755455	0.08293691	0.929	0.91	1	8		Psmd2
0.00075956	0.158533103	0.584	0.51	1	8		Tgs1
0.00077514	0.082309593	0.464	0.414	1	8		Cops7b
0.000784224	0.033374817	0.998	0.998	1	8		Myl12a
0.000789202	0.106555246	0.343	0.262	1	8		Polr1b
0.000792827	0.098653203	0.988	0.968	1	8		Bag1
0.000794837	0.15130335	0.74	0.681	1	8		Svbp
0.000801571	0.06466662	0.204	0.157	1	8		Rnf166
0.000805334	0.107283538	0.737	0.69	1	8		Maz
0.000813848	0.090750656	0.987	0.981	1	8		Thoc7
0.000826232	0.122571569	0.457	0.38	1	8		Ttll12
0.000829415	0.08877055	0.673	0.619	1	8		Gpbp1
0.000830672	0.086759139	0.239	0.316	1	8		Hbb-bs
0.000831025	0.132536912	0.681	0.612	1	8		Bbip1
0.000833701	0.082031699	0.175	0.114	1	8		Tmem17
0.000836681	0.093578121	0.888	0.871	1	8		Ddx1
0.00083741	0.091635062	0.861	0.812	1	8		Ivns1abp
0.000842363	0.110264939	0.273	0.214	1	8		Kifc1
0.000844399	0.118687748	0.52	0.451	1	8		Exo1
0.000848277	0.117035559	0.411	0.325	1	8		Wdr6
0.000858258	0.12332685	0.866	0.835	1	8		Nras
0.000864673	0.049066495	0.675	0.583	1	8		Degs1
0.00086496	0.03986825	0.991	0.984	1	8		Tsn
0.000866866	0.078526951	0.384	0.316	1	8		Brd9
0.000873334	0.096967645	0.332	0.265	1	8		Ankrd46
0.000884573	0.104726577	0.658	0.589	1	8		Suds3
0.000885158	0.112765378	0.526	0.45	1	8		Nle1
0.000897311	0.108876421	0.424	0.361	1	8		Ldb1
0.000912809	0.090549383	0.395	0.337	1	8		Xpot
0.000920481	0.091730505	0.938	0.919	1	8		Gm16286
0.000933249	0.086779961	0.917	0.894	1	8		Immt
0.000938688	0.049180302	0.999	0.999	1	8		Eif4a1
0.00094592	0.067721878	0.328	0.278	1	8		Lrrc41
0.000948146	0.080681565	0.236	0.185	1	8		Spire1
0.000949272	0.083849486	0.28	0.218	1	8		Gpsm1
0.000953327	0.087934342	0.315	0.259	1	8		Ext2
0.000965049	0.071035369	0.969	0.955	1	8		Zfp207
0.000966446	0.10939984	0.421	0.363	1	8		Ccne2
0.000968992	0.110464896	0.653	0.604	1	8		Bnip3
0.000972013	0.112431058	0.347	0.266	1	8		Lipt2
0.00097835	0.095499488	0.21	0.148	1	8		Fam8a1
0.000978571	0.05811376	0.197	0.153	1	8		Nupl2
0.000989174	0.08642338	0.36	0.304	1	8		Efemp2
0.001006484	0.063026608	0.363	0.31	1	8		Clptm1l
0.001007602	0.082219968	0.918	0.873	1	8		Nsun2
0.001014295	0.118415074	0.344	0.261	1	8		Ncs1
0.00102077	0.085888732	0.378	0.318	1	8		Vps26b
0.001038093	0.058034719	0.94	0.901	1	8		Tra2a
0.001045902	0.092628309	0.536	0.448	1	8		Abcg2
0.001056994	0.02526292	0.639	0.583	1	8		Dtl
0.001057136	0.110396853	0.313	0.227	1	8		Efna2
0.001061406	0.086466411	0.336	0.281	1	8		Tubgcp2
0.001062823	0.093633701	0.414	0.325	1	8		Klf6
0.001089731	0.119873829	0.57	0.479	1	8		Yaf2
0.001093441	0.096947271	0.895	0.876	1	8		Gtf3c6
0.001097549	0.079709375	0.173	0.116	1	8		Tmub1
0.001099149	0.070401694	0.258	0.209	1	8		Serinc3
0.00110043	0.082815381	0.321	0.258	1	8		Baz2b
0.001114912	0.110909631	0.426	0.373	1	8		Exoc3
0.001128452	0.063454057	0.229	0.187	1	8		Kdm6a
0.001136332	0.073864432	0.19	0.145	1	8		Dse
0.001155391	0.098514294	0.598	0.547	1	8		Tmem70
0.001178793	0.062279472	0.429	0.391	1	8		Far1
0.001187959	0.085634811	0.484	0.419	1	8		Cxxc1
0.001189278	0.095802844	0.333	0.262	1	8		Ints4
0.001198939	0.098106663	0.993	0.991	1	8		C1qbp
0.001202172	0.119572895	0.812	0.788	1	8		Fh1
0.001206885	0.139185874	0.627	0.537	1	8		Rnf2
0.001213731	0.094187288	0.368	0.304	1	8		Pbx3
0.001217293	0.089201278	0.222	0.168	1	8		Hdac5
0.001220146	0.126947327	0.586	0.509	1	8		Smo
0.001239977	0.064537497	0.991	0.989	1	8		Tomm7
0.00124299	0.07226927	0.276	0.22	1	8		Homer1
0.001243719	0.066736894	0.289	0.228	1	8		Ppfibp1
0.001247752	0.059002999	1	1	1	8		Tubb5
0.00127201	0.087862835	0.493	0.432	1	8		Nrbf2
0.001286153	0.074563102	0.285	0.236	1	8		Clasrp
0.001304424	0.028242585	0.277	0.182	1	8		Pcdh19
0.001328934	0.06514849	0.95	0.92	1	8		Exosc8
0.00135086	0.102451641	0.673	0.602	1	8		Ddx17
0.001352086	0.096777793	0.486	0.425	1	8		Mnd1
0.001354222	0.071280663	0.222	0.177	1	8		Mynn
0.001361238	0.079821433	0.278	0.225	1	8		Herpud1
0.00139429	0.132130041	0.647	0.572	1	8		Ddx50
0.00140124	0.103742504	0.453	0.37	1	8		Zfp639
0.001408497	0.120316518	0.679	0.599	1	8		Arl6ip6
0.001417929	0.103256914	0.949	0.924	1	8		Sptssa
0.001431311	0.033445205	0.197	0.169	1	8		P3h4
0.00143801	0.067566779	0.172	0.129	1	8		Cradd
0.001451556	0.065195318	0.173	0.13	1	8		Tcaf1
0.001470332	0.102936426	0.412	0.346	1	8		Heatr3
0.001487121	0.089654298	0.574	0.505	1	8		Zcchc10
0.001489216	0.057031243	0.314	0.271	1	8		Fbxw8
0.001493957	0.103103724	0.758	0.727	1	8		Pum3
0.001509819	0.067368238	1	0.999	1	8		Pdap1
0.001510557	0.074509536	0.22	0.174	1	8		Pcolce
0.001515525	0.083211333	0.33	0.266	1	8		Nub1
0.001516526	0.028799889	0.184	0.158	1	8		Pink1
0.001560875	0.052764007	0.324	0.291	1	8		Wdhd1
0.0015733	0.105708017	0.441	0.385	1	8		Pcbd2
0.001589787	0.175274491	0.66	0.59	1	8		Mllt10
0.001590724	0.114231585	0.7	0.644	1	8		Sf3a1
0.001593348	0.094323953	0.268	0.203	1	8		Nptn
0.001594825	0.045356334	0.197	0.166	1	8		Ube2cbp
0.001610193	0.08621792	0.279	0.221	1	8		Zbtb22
0.00161199	0.11265139	0.645	0.579	1	8		Psap
0.00161407	0.096758611	0.514	0.448	1	8		Gnl1
0.001630812	0.112263663	0.369	0.29	1	8		Pdxp
0.001633671	0.075460293	0.329	0.277	1	8		Ugp2
0.001635241	0.12048032	0.634	0.571	1	8		Thoc1
0.001643	0.074323775	0.286	0.24	1	8		Herc4
0.001678313	0.052867846	1	1	1	8		Rps21
0.001678491	0.05385665	0.991	0.989	1	8		Metap2
0.001686944	0.099888377	0.968	0.962	1	8		Atxn7l3b
0.001728288	0.058808774	0.343	0.307	1	8		Actr8
0.001744011	0.072975273	0.992	0.987	1	8		Gdi2
0.001758883	0.090930477	1	0.998	1	8		Mdk
0.001762787	0.086150881	0.735	0.68	1	8		Eif2s3x
0.001776044	0.096983059	0.221	0.162	1	8		Ccdc102a
0.001777624	0.07703119	0.41	0.348	1	8		Mettl2
0.001779096	0.089865577	0.86	0.825	1	8		Rcc1
0.001788241	0.130285288	0.417	0.36	1	8		Cdc6
0.001794749	0.099876574	0.964	0.951	1	8		Ap2m1
0.001803585	0.077985962	0.503	0.448	1	8		Peli1
0.001824464	0.09428741	0.289	0.226	1	8		N4bp2
0.001827141	0.054521127	1	1	1	8		Snrpb
0.0018323	0.048321887	0.988	0.972	1	8		Gar1
0.001833554	0.073306218	0.596	0.538	1	8		Naa35
0.001834977	0.128594023	0.39	0.317	1	8		Pwwp2a
0.001835012	0.104716822	0.516	0.432	1	8		Ube2g2
0.001843068	0.086406204	0.269	0.21	1	8		Pctp
0.001890695	0.129011926	0.298	0.221	1	8		Spata13
0.001921292	0.086703448	0.857	0.821	1	8		Emd
0.001926198	0.087875483	0.818	0.788	1	8		Rap1a
0.001931045	0.122907227	0.597	0.532	1	8		Pwp1
0.001938146	0.108427308	0.712	0.66	1	8		Rbm22
0.001938245	0.097350007	0.4	0.33	1	8		Map2k3
0.001941912	0.053872345	0.233	0.187	1	8		Sec24b
0.001942482	0.073140092	0.418	0.354	1	8		Ndufaf7
0.001947479	0.078382965	0.727	0.702	1	8		Ik
0.001953834	0.093914108	0.211	0.15	1	8		Kank1
0.001954018	0.081057742	0.386	0.326	1	8		Zfp260
0.001954537	0.083085411	1	1	1	8		Nme1
0.001957969	0.05442782	0.272	0.232	1	8		Lrif1
0.001958896	0.069958629	0.183	0.134	1	8		Rnf19a
0.001968223	0.047040721	0.937	0.922	1	8		Ruvbl1
0.001976955	0.101775557	0.428	0.375	1	8		Eci2
0.001991777	0.04579633	0.27	0.24	1	8		Srfbp1
0.001995341	0.083353258	0.171	0.102	1	8		Lifr
0.002023261	0.106082168	0.523	0.44	1	8		Pus1
0.002036	0.050702171	1	1	1	8		Rps25
0.002053318	0.097338954	0.755	0.7	1	8		Mrps30
0.002071619	0.069096295	0.535	0.486	1	8		Carm1
0.002078589	0.064644905	0.226	0.18	1	8		Paxbp1
0.002093914	0.104928938	0.43	0.372	1	8		Bin1
0.002109901	0.118669712	0.297	0.225	1	8		Zfp568
0.002118462	0.053175484	0.903	0.887	1	8		Mcm5
0.002175598	0.087207292	0.659	0.613	1	8		Wdr46
0.002178508	0.081233608	0.573	0.533	1	8		Xrcc1
0.002182569	0.088624593	0.907	0.884	1	8		Hdac2
0.002186744	0.090771717	0.413	0.347	1	8		Elovl5
0.00220314	0.07156616	0.913	0.89	1	8		Polr3k
0.002211326	0.1133185	0.643	0.567	1	8		Trip6
0.002223838	0.106013745	0.631	0.572	1	8		Ppp4r2
0.002236793	0.071340975	0.303	0.252	1	8		Snapc1
0.002237284	0.098985194	0.953	0.932	1	8		Smc3
0.002252127	0.114639652	0.379	0.304	1	8		Cul4b
0.002265424	0.014899872	0.237	0.171	1	8		Dok4
0.002274818	0.036349393	1	1	1	8		Btf3
0.002317446	0.06648758	0.619	0.571	1	8		Rbm28
0.002347233	0.078793278	0.517	0.461	1	8		Cherp
0.002358475	0.06642713	0.394	0.35	1	8		Bap1
0.002366188	0.083179567	1	1	1	8		Swi5
0.002376065	0.074860516	0.207	0.149	1	8		Platr25
0.002390863	0.083862022	0.268	0.226	1	8		Ube2e2
0.002398757	0.073102864	0.6	0.551	1	8		Ggnbp2
0.002420756	0.108081897	0.626	0.568	1	8		Ss18
0.002461266	0.041727598	0.976	0.973	1	8		Psmc6
0.002484849	0.097548781	0.846	0.796	1	8		Tmem50a
0.002489622	0.100728419	0.821	0.792	1	8		Gm11808
0.002500606	0.107862041	0.456	0.384	1	8		R3hdm1
0.002508555	0.093313979	0.559	0.503	1	8		Pdk3
0.002530439	0.082276026	0.969	0.97	1	8		Bzw1
0.002537717	0.101336276	0.188	0.114	1	8		Rdh10
0.002560775	0.073618523	0.358	0.303	1	8		Aamdc
0.002588132	0.079259511	0.469	0.397	1	8		6-Sep
0.002616078	0.069848303	0.354	0.296	1	8		Wdr86
0.002628977	0.088619061	0.448	0.386	1	8		Mfap1b
0.002677639	0.076520204	0.389	0.349	1	8		Exosc10
0.002686592	0.105639071	0.649	0.562	1	8		Minpp1
0.002700899	0.089371385	0.482	0.426	1	8		Cdca2
0.002714874	0.050888004	0.483	0.437	1	8		Stx12
0.002716392	0.068124385	0.987	0.99	1	8		Atp5a1
0.002719259	0.069054363	0.215	0.151	1	8		Fgfr2
0.002736193	0.090754976	0.434	0.372	1	8		Zzz3
0.002759166	0.087994196	0.806	0.77	1	8		Yae1d1
0.002774623	0.088173474	0.653	0.61	1	8		Ube2g1
0.00279334	0.05877032	0.945	0.929	1	8		Cops4
0.002923777	0.116564001	0.368	0.288	1	8		Tead1
0.002946413	0.080961614	0.464	0.406	1	8		Inip
0.002956522	0.102477445	0.965	0.943	1	8		Son
0.00299731	0.105057347	0.772	0.699	1	8		Chic2
0.002999865	0.092655569	0.467	0.42	1	8		Nrm
0.003001269	0.098605212	0.372	0.306	1	8		Gm20604
0.003002779	0.141450196	0.699	0.641	1	8		Wdr45b
0.003036881	0.057680596	0.303	0.26	1	8		Champ1
0.003059548	0.060186512	0.94	0.919	1	8		Cops8
0.003094546	0.08682697	0.841	0.81	1	8		Gpatch4
0.003156964	0.083116825	0.999	0.993	1	8		Ndufa2
0.003164542	0.041677329	0.183	0.149	1	8		Mon2
0.003209396	0.069451836	0.887	0.826	1	8		Ctbp1
0.003214102	0.126968203	0.467	0.39	1	8		Itgb1bp1
0.003214851	0.082465015	0.319	0.262	1	8		Mknk2
0.003235465	0.106804557	0.78	0.724	1	8		Fxr1
0.003240501	0.057595339	0.366	0.321	1	8		Slc35c2
0.003252548	0.090084129	0.331	0.277	1	8		Bin3
0.003260802	0.086335802	0.337	0.28	1	8		Impact
0.003280393	0.054606823	0.18	0.138	1	8		Msl3
0.003281377	0.0911843	0.471	0.43	1	8		Ldah
0.003283502	0.079235503	0.344	0.284	1	8		Hebp2
0.003287073	0.119424364	0.42	0.348	1	8		Ubn2
0.003332249	0.106279148	0.898	0.863	1	8		Rsl24d1
0.003356541	0.094278607	0.425	0.363	1	8		2700038G22Rik
0.003364294	0.04272669	0.999	0.998	1	8		Psma4
0.003516411	0.089974303	0.546	0.504	1	8		Thoc2
0.003557252	0.105699868	0.57	0.498	1	8		Bag6
0.003569134	0.047990702	0.562	0.524	1	8		Nol11
0.003603213	0.085831064	0.49	0.443	1	8		Ccnf
0.003605977	0.095140551	0.573	0.514	1	8		Lypla2
0.003632248	0.080380918	0.385	0.336	1	8		Zfp386
0.003644274	0.093645328	0.856	0.825	1	8		Ncbp2
0.00365415	0.114744855	0.291	0.215	1	8		Slc27a3
0.003660839	0.076208021	0.477	0.4	1	8		Tsc22d3
0.0036713	0.108741541	0.845	0.812	1	8		Ufc1
0.003679579	0.036159276	0.212	0.191	1	8		Cep85
0.00373195	0.052445647	0.753	0.709	1	8		Mcm4
0.003742934	0.080506951	0.241	0.187	1	8		Zbtb25
0.003751094	0.091305377	0.646	0.596	1	8		Commd7
0.003758706	0.093831469	0.568	0.508	1	8		Nipsnap3b
0.003805829	0.063388577	0.272	0.22	1	8		Nt5m
0.003859255	0.057426728	0.52	0.495	1	8		Sart1
0.003870441	0.116112155	0.535	0.481	1	8		Suv39h2
0.003873043	0.027158301	0.916	0.904	1	8		Blmh
0.003891643	0.095052597	0.74	0.706	1	8		Nob1
0.00391477	0.10545938	0.499	0.42	1	8		Pcm1
0.003930923	0.075190554	0.286	0.233	1	8		Fkbp10
0.003947612	0.118173091	0.615	0.551	1	8		Hyal2
0.003966124	0.088662508	0.579	0.524	1	8		Nbdy
0.004096426	0.100519113	0.584	0.548	1	8		Smyd5
0.004099134	0.094393037	0.978	0.973	1	8		Lsm8
0.004116543	0.040549377	0.229	0.197	1	8		Tacc1
0.004122036	0.057172393	0.267	0.229	1	8		Nsdhl
0.00413625	0.076445214	0.589	0.534	1	8		Wac
0.004146551	0.06996771	0.387	0.337	1	8		Bhlhb9
0.004216197	0.065455649	0.996	0.993	1	8		Tra2b
0.004217292	0.108682854	0.192	0.115	1	8		Gys1
0.004271201	0.079538623	0.895	0.869	1	8		Pnn
0.004275284	0.050522588	0.212	0.18	1	8		Zfp574
0.004299301	0.101769435	0.691	0.626	1	8		Bop1
0.004307657	0.066683319	0.197	0.154	1	8		Mios
0.004317101	0.055736282	1	1	1	8		Pkm
0.004317859	0.091723122	0.472	0.404	1	8		Rprd1a
0.004335418	0.076008977	0.417	0.373	1	8		Gmpr2
0.004342393	0.080003353	0.989	0.985	1	8		Nudcd2
0.004440655	0.07102316	0.374	0.327	1	8		Rad9a
0.004459003	0.142576785	0.474	0.388	1	8		Prmt6
0.004487818	0.079264059	0.577	0.528	1	8		Rbm6
0.004488404	0.043784568	0.744	0.707	1	8		Thop1
0.004488856	0.107660194	0.393	0.304	1	8		Colgalt1
0.004502687	0.052548373	0.183	0.139	1	8		Gprasp1
0.004506025	0.063256363	0.354	0.307	1	8		Kat14
0.004532499	0.086877547	0.343	0.286	1	8		Kpna1
0.004566687	0.125149565	0.956	0.927	1	8		Hnrnpd
0.00462657	0.075857288	0.197	0.148	1	8		2410089E03Rik
0.004643308	0.055368351	0.681	0.625	1	8		Ppil3
0.004664913	0.088169198	0.594	0.544	1	8		Cd3eap
0.00469229	0.077080543	0.526	0.488	1	8		Epb41l4aos
0.004694373	0.075479403	0.193	0.138	1	8		Gpc1
0.004715687	0.081667755	0.946	0.933	1	8		Ddx18
0.004718645	0.07399377	0.408	0.355	1	8		Pprc1
0.004747762	0.106529646	0.519	0.448	1	8		Chp1
0.004765557	0.07887628	0.536	0.485	1	8		Bbx
0.004765713	0.07363436	0.501	0.45	1	8		Riok1
0.004782372	0.093221173	0.294	0.233	1	8		Alg10b
0.004797077	0.108187627	0.56	0.503	1	8		Ptpn2
0.004815877	0.064094856	0.232	0.185	1	8		Stam
0.004818458	0.089336617	0.354	0.293	1	8		Phf20l1
0.004831276	0.095166653	0.812	0.749	1	8		Rab18
0.004843882	0.119949063	0.703	0.641	1	8		Max
0.004856731	0.071684743	0.998	0.999	1	8		Rbm39
0.004869397	0.084511889	0.992	0.994	1	8		Rnf7
0.004880351	0.053053582	0.997	0.999	1	8		Rbm8a
0.004898603	0.126313398	0.595	0.554	1	8		Polr2a
0.004916827	0.063278554	0.29	0.241	1	8		Gclc
0.004928525	0.065119205	0.376	0.329	1	8		Rmdn3
0.004951043	0.076365365	0.749	0.703	1	8		Commd6
0.004954181	0.077322403	0.45	0.392	1	8		Orc3
0.004967659	0.094060249	0.641	0.609	1	8		Nop14
0.00498952	0.103415135	0.416	0.331	1	8		Plin2
0.004996494	0.040853666	0.981	0.974	1	8		Atp5k
0.005030646	0.094058335	0.721	0.654	1	8		Sde2
0.005114271	0.126076597	0.563	0.496	1	8		Srek1ip1
0.005114937	0.080327063	0.394	0.342	1	8		Nat10
0.0051209	0.117203848	0.516	0.479	1	8		Eif2b3
0.005162657	0.118517434	0.368	0.281	1	8		Mthfsd
0.005217237	0.039788346	0.482	0.468	1	8		Gnl2
0.005228029	0.049462862	0.405	0.365	1	8		Strn3
0.005230791	0.027920056	0.208	0.184	1	8		Zc3h8
0.005275856	0.10352597	0.349	0.279	1	8		Smad2
0.005293923	0.062345685	0.281	0.238	1	8		Gm4950
0.005462915	0.062860755	0.181	0.132	1	8		Rpia
0.005463033	0.047359776	0.551	0.522	1	8		Ddx52
0.005491033	0.073102914	0.464	0.425	1	8		Ppil4
0.005549659	0.098691429	0.242	0.181	1	8		Prkar2a
0.005560967	0.035752972	1	1	1	8		Rps11
0.005566015	0.081580527	0.212	0.158	1	8		Myadm
0.005577502	0.085846501	0.524	0.467	1	8		Rsu1
0.005583592	0.080259198	0.96	0.936	1	8		Rrs1
0.005606145	0.076828639	0.389	0.327	1	8		Cbx2
0.005678612	0.089245888	0.871	0.839	1	8		Kdelr2
0.005696839	0.045813911	0.998	0.995	1	8		Cdc42
0.005703396	0.0776368	0.832	0.818	1	8		Aplp2
0.005716807	0.043192092	0.181	0.14	1	8		P3h1
0.00576488	0.045190939	1	0.999	1	8		U2af1
0.005781134	0.073083558	0.322	0.276	1	8		4930579G24Rik
0.005801829	0.054880884	0.242	0.192	1	8		Btg3
0.005814548	0.043590615	0.969	0.953	1	8		Prpf40a
0.005850292	0.074916981	0.27	0.222	1	8		Map2k6
0.005853963	0.059520163	0.58	0.546	1	8		Katna1
0.005931256	0.076238821	0.667	0.625	1	8		Pstk
0.005932445	0.047478657	0.173	0.145	1	8		Lztr1
0.005965575	0.108316379	0.991	0.977	1	8		Ssu72
0.005991949	0.056517625	0.322	0.275	1	8		Pde7a
0.006007129	0.121149513	0.643	0.581	1	8		Trim59
0.006012616	0.104223265	0.4	0.344	1	8		Siah1a
0.006015764	0.052002981	0.351	0.305	1	8		Chek1
0.00604143	0.083682999	0.417	0.36	1	8		Thap4
0.006124978	0.039887987	0.232	0.207	1	8		Fzd3
0.006127778	0.060252704	0.37	0.325	1	8		Apopt1
0.006130536	0.073112244	0.691	0.676	1	8		Atad3a
0.006153138	0.058692766	0.967	0.948	1	8		Mrps21
0.00617743	0.077039493	0.72	0.665	1	8		Brd4
0.006238643	0.078798504	0.479	0.424	1	8		Xrcc6
0.006248972	0.076943056	0.323	0.277	1	8		Hp1bp3
0.006323068	0.088839132	0.29	0.236	1	8		Rai1
0.006343008	0.073200331	0.364	0.305	1	8		9530068E07Rik
0.006369355	0.061415151	0.815	0.763	1	8		Ddx21
0.006394157	0.083532715	0.664	0.608	1	8		Kif22
0.006437309	0.057406782	0.627	0.596	1	8		Usp39
0.006458122	0.062682797	0.44	0.399	1	8		Amz2
0.006464133	0.066580753	0.201	0.157	1	8		Dolk
0.006464862	0.064128409	0.208	0.156	1	8		Stim2
0.006507007	0.027777447	0.272	0.249	1	8		Atp13a1
0.006534726	0.071560834	0.935	0.912	1	8		Nifk
0.006540614	0.111551569	0.776	0.722	1	8		Eif1ad
0.006570024	0.064298595	0.755	0.7	1	8		Tbpl1
0.006585098	0.068993639	0.461	0.421	1	8		Eif4g3
0.006600122	0.095176423	0.47	0.416	1	8		Cpox
0.006649029	0.044787736	0.323	0.267	1	8		Pdlim2
0.006672778	0.081817362	0.654	0.623	1	8		Kmt5a
0.006710209	0.097671515	0.882	0.842	1	8		Ctcf
0.006715224	0.07163759	0.535	0.498	1	8		Aunip
0.006720575	0.049938029	0.219	0.16	1	8		Lrig3
0.006721056	0.086997565	0.497	0.432	1	8		Wdr73
0.006796748	0.061844591	0.971	0.963	1	8		Luc7l3
0.006819715	0.076773202	0.364	0.306	1	8		Zranb1
0.006819979	0.072770995	0.204	0.148	1	8		Trmu
0.006858617	0.078290343	0.341	0.289	1	8		Zfp280d
0.006872409	0.05621765	0.187	0.147	1	8		Zfp334
0.006898211	0.091035637	0.518	0.455	1	8		Ykt6
0.0069064	0.054337653	0.206	0.168	1	8		Pex5
0.006983174	0.05283487	1	1	1	8		Hnrnpa1
0.007008592	0.058416437	0.999	0.996	1	8		Lsm2
0.007033296	0.068262167	0.55	0.506	1	8		Pusl1
0.007053706	0.11742238	0.507	0.436	1	8		Prkag1
0.007096396	0.068230499	0.505	0.461	1	8		Trmt10c
0.007102496	0.046721072	0.483	0.446	1	8		Shcbp1
0.007104427	0.072240624	0.219	0.166	1	8		Flii
0.007124992	0.088262343	0.438	0.383	1	8		Lrrc40
0.007144069	0.072503856	0.381	0.32	1	8		Clk4
0.007144991	0.068069026	0.524	0.483	1	8		Kcmf1
0.007172589	0.09676166	0.486	0.447	1	8		Rsf1
0.007221112	0.074043282	0.985	0.984	1	8		Ywhab
0.007240862	0.042286219	0.997	0.999	1	8		Ube2n
0.007249033	0.079631555	0.39	0.354	1	8		Bcl2l13
0.007291405	0.144076057	0.132	0.179	1	8		Hba-a1
0.007310107	0.091986519	0.675	0.619	1	8		Lrrc42
0.00733095	0.032298885	0.245	0.215	1	8		Dnajb9
0.00741009	0.083844317	0.283	0.223	1	8		Tmx3
0.007424047	0.096042215	0.382	0.333	1	8		Zdhhc4
0.007455804	0.050660307	0.998	0.999	1	8		Hnrnpc
0.007485156	0.041303514	0.669	0.624	1	8		Chtf8
0.00750203	0.093411447	1	0.999	1	8		Hmgn2
0.007569561	0.088899848	0.289	0.23	1	8		Amer1
0.00762549	0.065717662	0.552	0.507	1	8		Raf1
0.007630179	0.042528936	0.233	0.193	1	8		Arid4a
0.007632375	0.082426279	0.405	0.35	1	8		Socs6
0.007652098	0.075361856	0.435	0.393	1	8		Spats2
0.007666055	0.067241443	0.221	0.176	1	8		Rbm8a2
0.007689138	0.066515288	0.966	0.955	1	8		Slirp
0.007759964	0.070927489	0.188	0.14	1	8		Arhgef17
0.007797974	0.057472181	0.996	0.987	1	8		Srsf1
0.00782825	0.096501425	0.506	0.439	1	8		Kctd20
0.007856009	0.059838636	0.502	0.44	1	8		Mid1ip1
0.007857941	0.048606313	0.213	0.173	1	8		Khdrbs3
0.007910465	0.020177537	1	1	1	8		Rps2
0.007965716	0.071817545	0.639	0.601	1	8		Cdca4
0.008026828	0.064065186	0.902	0.866	1	8		Smarca5
0.00805032	0.097764399	0.364	0.303	1	8		Atp23
0.008063573	0.025486193	1	1	1	8		Eef1a1
0.008149464	0.072036816	0.353	0.302	1	8		Rasa1
0.008151908	0.074052633	0.397	0.347	1	8		2310009B15Rik
0.00816878	0.075469213	0.541	0.502	1	8		Mrps22
0.008169356	0.041628911	0.216	0.177	1	8		Lmf2
0.00822442	0.032765291	0.647	0.615	1	8		Cdk11b
0.008317114	0.087053919	0.763	0.736	1	8		Celf1
0.00835228	0.041724575	0.958	0.956	1	8		Slbp
0.008357799	0.068338793	0.278	0.229	1	8		1810032O08Rik
0.008397597	0.070105362	0.437	0.392	1	8		Zcchc9
0.008415269	0.059614999	0.84	0.798	1	8		Tdg
0.008418164	0.0747633	0.316	0.277	1	8		Cbll1
0.008438066	0.036568523	0.969	0.957	1	8		Eif3b
0.008443052	0.062802669	0.47	0.416	1	8		Dhx30
0.008487951	0.07011424	0.837	0.811	1	8		Smu1
0.008491134	0.102785948	0.341	0.267	1	8		Ring1
0.008494961	0.103796438	0.597	0.549	1	8		Tubg1
0.008516607	0.051694108	0.991	0.99	1	8		Higd1a
0.008542735	0.093917294	0.396	0.342	1	8		Ints8
0.008558605	0.100885929	0.944	0.91	1	8		Orc6
0.008584614	0.062397492	0.222	0.184	1	8		Taf8
0.008590684	0.074164353	0.202	0.16	1	8		Spryd7
0.008607946	0.04314066	0.402	0.378	1	8		Tada2a
0.008611812	0.057177773	0.897	0.878	1	8		Wbp11
0.008613418	0.067298766	0.594	0.544	1	8		Rpl36a-ps1
0.008669337	0.089744431	0.649	0.611	1	8		Ilf3
0.008764398	0.068309072	0.298	0.251	1	8		Pik3r2
0.00884629	0.099788422	0.517	0.46	1	8		Ccnt2
0.008852779	0.058553687	0.807	0.786	1	8		Rpf1
0.008868571	0.107880015	0.542	0.479	1	8		Tnrc6a
0.008880559	0.084019901	0.344	0.299	1	8		Adi1
0.008953019	0.098364025	0.358	0.287	1	8		Epb41
0.008983857	0.039505969	1	1	1	8		Rpl41
0.00906719	0.116832706	0.463	0.381	1	8		Cit
0.009137237	0.117481964	0.793	0.746	1	8		Dgcr6
0.009165903	0.104480882	0.643	0.576	1	8		Ogfr
0.009245183	0.055050664	0.511	0.475	1	8		Yap1
0.009394303	0.045655187	0.175	0.136	1	8		Efnb3
0.009428153	0.070773833	0.991	0.969	1	8		Fubp1
0.009436097	0.03188233	0.21	0.18	1	8		Pura
0.009437248	0.058731292	0.244	0.212	1	8		Arrb1
0.009529897	0.05471516	0.21	0.167	1	8		Ap4m1
0.009549565	0.051928597	0.983	0.987	1	8		Cct7
0.0096067	0.062090125	0.195	0.144	1	8		Akap11
0.009634102	0.112494622	0.613	0.56	1	8		Phf14
0.009637906	0.081703608	0.371	0.304	1	8		Nxn
0.009787535	0.05838857	0.393	0.344	1	8		Vegfb
0.009843832	0.034050823	0.577	0.523	1	8		Alkbh5
0.010078054	0.053204418	0.235	0.202	1	8		Ipmk
0.010094063	0.041549756	0.207	0.178	1	8		B4gat1
0.01010945	0.101358982	0.519	0.441	1	8		Zfp91
0.010127572	0.079655699	0.658	0.609	1	8		Csnk1d
0.010183726	0.035940579	0.207	0.177	1	8		Kiz
0.010229339	0.073299007	0.612	0.57	1	8		Rnf26
0.01024608	0.074899869	0.434	0.403	1	8		Aip
0.010277709	0.093673541	0.588	0.542	1	8		Ncbp1
0.010303555	0.064985864	0.355	0.3	1	8		Eefsec
0.010376474	0.067646636	0.213	0.172	1	8		Det1
0.010412345	0.058391351	0.25	0.197	1	8		Mmp2
0.010457401	0.095110534	0.914	0.875	1	8		Naa10
0.010492104	0.084823692	0.252	0.203	1	8		Tbl1xr1
0.010506358	0.071928573	0.985	0.985	1	8		Cfdp1
0.01056735	0.10485449	0.903	0.887	1	8		Kif5b
0.010600472	0.061731471	0.596	0.555	1	8		Cmss1
0.01072862	0.082935237	0.994	0.984	1	8		Pdcd5
0.010763909	0.058053323	0.877	0.852	1	8		Gps1
0.010780028	0.105940482	0.475	0.398	1	8		Anapc4
0.010785684	0.092585809	0.632	0.572	1	8		Stard7
0.01081625	0.096475343	0.301	0.245	1	8		Mrgbp
0.010844598	0.034334873	0.175	0.14	1	8		Plxna2
0.010872648	0.069179167	0.413	0.365	1	8		Adpgk
0.010888355	0.034186445	0.187	0.165	1	8		Gm8797
0.010978312	0.104272843	0.394	0.325	1	8		Eif4enif1
0.01100541	0.017114446	0.256	0.182	1	8		Dnajc12
0.011055002	0.096158539	0.228	0.171	1	8		Tmem185b
0.011211542	0.080322431	0.78	0.745	1	8		Capns1
0.011291875	0.054658877	0.636	0.604	1	8		Trappc5
0.011296502	0.059849062	0.524	0.481	1	8		Prpf4
0.011302408	0.02855432	0.969	0.974	1	8		Hspa5
0.011350709	0.074005027	0.935	0.919	1	8		Eif3d
0.01135995	0.063509432	0.806	0.77	1	8		Ppan
0.011421219	0.082058218	0.623	0.568	1	8		Topors
0.011430707	0.09012315	0.459	0.402	1	8		Utp6
0.011437353	0.047970054	0.336	0.293	1	8		Stk38
0.011528002	0.078870678	0.68	0.657	1	8		2310033P09Rik
0.011598716	0.068667095	0.975	0.954	1	8		Copz1
0.011599801	0.064514443	1	1	1	8		Txn1
0.011646606	0.069601368	0.597	0.561	1	8		Enah
0.011860157	0.045128562	0.179	0.15	1	8		Gpsm2
0.01187454	0.096450082	0.586	0.526	1	8		Desi1
0.011942438	0.068481736	0.67	0.633	1	8		Mcts1
0.01196967	0.06229536	0.296	0.252	1	8		Sgce
0.011984913	0.043778162	0.167	0.137	1	8		Tro
0.012041146	0.075259825	0.442	0.392	1	8		Snrnp200
0.01208263	0.087657797	0.288	0.237	1	8		Camk2g
0.012100891	0.074447416	0.371	0.329	1	8		Nsun5
0.012115085	0.011874753	0.995	0.979	1	8		Gcsh
0.012129544	0.056230686	0.89	0.873	1	8		Mrps15
0.01217073	0.041850074	0.859	0.849	1	8		Tmem11
0.012238335	0.093823962	0.54	0.469	1	8		Btbd2
0.012295774	0.050439456	0.229	0.199	1	8		B3galnt2
0.012310983	0.076909345	0.622	0.606	1	8		Eif2b5
0.01234661	0.038482648	0.29	0.267	1	8		Pde12
0.012380323	0.128343951	0.452	0.37	1	8		Ctr9
0.012407681	0.063168155	0.309	0.273	1	8		E2f3
0.012417902	0.094119145	0.965	0.923	1	8		Rac1
0.012422929	0.120177828	0.704	0.655	1	8		Ubtf
0.012439273	0.032448881	0.247	0.219	1	8		Ubxn7
0.012534455	0.052350589	1	1	1	8		Ndufa4
0.012552644	0.043467633	0.855	0.833	1	8		Pkig
0.012618244	0.096526255	0.281	0.218	1	8		Fam199x
0.012660504	0.091631942	0.479	0.427	1	8		Kif2c
0.012669122	0.021938396	0.167	0.141	1	8		Camk1
0.012695195	0.055686575	0.669	0.637	1	8		Ppp1r8
0.012893114	0.062417467	0.35	0.308	1	8		Mvd
0.013141207	0.049794374	0.741	0.688	1	8		Yif1b
0.013143621	0.062515035	0.573	0.519	1	8		Lrrc58
0.013171988	0.077211112	0.451	0.409	1	8		Ryk
0.013191674	0.038315982	0.267	0.24	1	8		Msantd2
0.013404945	0.020568785	0.228	0.215	1	8		Orc1
0.01340914	0.059816465	0.569	0.52	1	8		Plrg1
0.013439444	0.055144644	0.601	0.557	1	8		Pex19
0.0134569	0.084514979	0.259	0.215	1	8		Hmg20a
0.013486518	0.079160567	0.818	0.771	1	8		Rrp7a
0.013642658	0.080644788	0.912	0.891	1	8		Nsfl1c
0.013650843	0.064822492	0.317	0.288	1	8		Map1s
0.0138952	0.039772383	0.189	0.156	1	8		Slc25a14
0.013961327	0.044159213	0.17	0.134	1	8		Elmo1
0.013983291	0.092272267	0.517	0.472	1	8		Arxes2
0.013993821	0.042918102	0.359	0.325	1	8		Dr1
0.013996825	0.062194878	0.836	0.804	1	8		Ilkap
0.014028756	0.067822502	0.673	0.633	1	8		Taf12
0.014035824	0.043157433	0.648	0.613	1	8		Qars
0.014056602	0.053325736	0.305	0.268	1	8		Eps15l1
0.014078314	0.024524431	0.212	0.199	1	8		Gemin8
0.014207342	0.108374689	0.926	0.901	1	8		Ppdpf
0.014222428	0.060570351	0.859	0.813	1	8		Idh2
0.014261812	0.063864376	0.521	0.467	1	8		Hmmr
0.014421247	0.077887991	0.763	0.701	1	8		Nde1
0.014492995	0.031420577	0.627	0.612	1	8		Yy1
0.014679451	0.072345127	0.388	0.346	1	8		Prpsap2
0.014762747	0.063029953	0.357	0.314	1	8		Cnot10
0.014781709	0.092340626	0.758	0.732	1	8		Srp72
0.014823557	0.081704281	0.288	0.238	1	8		Idh1
0.014865907	0.026503899	0.211	0.19	1	8		Scap
0.014883469	0.082941158	0.37	0.305	1	8		Thap12
0.014911858	0.053143527	0.538	0.509	1	8		Ptcd3
0.01493458	0.076164879	0.991	0.984	1	8		Strap
0.01498243	0.06054622	0.637	0.602	1	8		Rabl6
0.015037262	0.115010678	0.735	0.689	1	8		Cebpz
0.015119699	0.043033126	0.463	0.414	1	8		Prkab1
0.015246597	0.094579368	0.64	0.604	1	8		Dera
0.015281362	0.053249002	0.963	0.961	1	8		Capzb
0.015327738	0.073768015	0.388	0.341	1	8		Sympk
0.015334929	0.063151322	0.195	0.154	1	8		Med13l
0.01534724	0.049338767	0.95	0.932	1	8		Cd81
0.01542109	0.084435756	0.318	0.259	1	8		Zfp26
0.015464445	0.062534317	0.906	0.889	1	8		Mrps16
0.015515352	0.039613058	0.54	0.515	1	8		Ndufs1
0.015555457	0.106252713	0.432	0.365	1	8		Pus7
0.01557256	0.085204064	0.561	0.525	1	8		Myg1
0.0156232	0.069620586	0.688	0.655	1	8		Gm11361
0.015725052	0.066923921	0.27	0.214	1	8		Btbd7
0.015746283	0.048677184	0.555	0.518	1	8		Kat2a
0.015770938	0.037837494	0.321	0.297	1	8		Aco1
0.015879783	0.042633104	0.274	0.24	1	8		Pus3
0.015894185	0.058712439	0.626	0.595	1	8		Zfp326
0.01591305	0.047039525	0.463	0.412	1	8		Prpf6
0.015917156	0.089536525	0.483	0.43	1	8		Tprkb
0.015918124	0.050158328	0.207	0.16	1	8		Wdr34
0.015984686	0.027229005	0.458	0.435	1	8		Trap1
0.016030978	0.069913732	0.904	0.876	1	8		Trim27
0.016038747	0.069064176	0.63	0.576	1	8		Sh3gl1
0.016070629	0.080356907	0.268	0.211	1	8		Galnt7
0.016112477	0.101713904	0.791	0.713	1	8		Scand1
0.016127221	0.070012282	0.291	0.228	1	8		Slc50a1
0.016150352	0.038287364	0.18	0.151	1	8		Ccdc97
0.016207748	0.059659856	0.681	0.619	1	8		Mtch1
0.0163035	0.025702904	0.963	0.949	1	8		Ndufs3
0.016413721	0.091669165	0.696	0.664	1	8		Cse1l
0.016419379	0.049994133	0.768	0.726	1	8		Ftsj3
0.01675341	0.038816287	0.175	0.146	1	8		Rwdd2b
0.016884679	0.050918296	1	1	1	8		Rpl22
0.016931293	0.090664349	0.329	0.266	1	8		2810001G20Rik
0.017044833	0.061419857	0.286	0.245	1	8		Iqcb1
0.017065566	0.063171821	0.315	0.268	1	8		Rlim
0.017210008	0.044386679	0.582	0.549	1	8		Psmd5
0.017485217	0.052670393	0.196	0.164	1	8		Arid1b
0.017495764	0.086379674	0.972	0.947	1	8		Mtdh
0.017600118	0.057443002	0.189	0.153	1	8		Prss36
0.017670087	0.053421987	0.455	0.418	1	8		Cdc42se2
0.017722905	0.05488171	0.232	0.182	1	8		Klf7
0.017766063	0.05676877	0.66	0.631	1	8		Brms1
0.017782886	0.10530541	0.477	0.392	1	8		Trpc4ap
0.01798125	0.024961355	0.235	0.203	1	8		Gak
0.018032316	0.052957897	0.448	0.401	1	8		Sptbn1
0.018180625	0.104028935	0.483	0.419	1	8		Msl1
0.018213445	0.137517204	0.823	0.776	1	8		Scaf11
0.018235391	0.052134885	0.634	0.603	1	8		Hspbp1
0.018537938	0.063551501	0.709	0.681	1	8		Vapb
0.018756001	0.090713474	0.734	0.674	1	8		Pycr2
0.018912227	0.120797866	0.56	0.514	1	8		Slc24a5
0.018953845	0.052490639	0.246	0.209	1	8		Tmem201
0.018967284	0.071698803	0.934	0.899	1	8		Arglu1
0.019148355	0.0298127	1	1	1	8		Eif1
0.019168448	0.072280911	0.502	0.466	1	8		Rbmx2
0.019384203	0.061401657	0.456	0.405	1	8		Dctn4
0.019443637	0.05140944	0.806	0.776	1	8		Luc7l2
0.019476821	0.062935537	0.801	0.771	1	8		Aurka
0.01957422	0.048232271	0.306	0.267	1	8		Traf2
0.01958517	0.040749967	0.354	0.317	1	8		Exoc5
0.019599125	0.07301407	0.611	0.563	1	8		2610318N02Rik
0.019601618	0.033134403	0.21	0.186	1	8		Map4k5
0.019793413	0.048474044	0.768	0.737	1	8		Mrpl22
0.019844103	0.033789791	0.242	0.213	1	8		Prkar2b
0.019851172	0.070641762	0.672	0.624	1	8		Frg1
0.019999369	0.077072414	0.935	0.892	1	8		Hpf1
0.020102211	0.049191671	0.173	0.133	1	8		Stox2
0.020202187	0.0784624	0.498	0.445	1	8		Dhodh
0.020291254	0.093272711	0.234	0.168	1	8		Fam206a
0.020295143	0.09019243	0.468	0.409	1	8		Ehmt2
0.020432693	0.062175818	0.224	0.186	1	8		Rb1cc1
0.020483328	0.033399393	0.217	0.191	1	8		Ndufaf5
0.020597099	0.057195081	0.841	0.827	1	8		Zranb2
0.020631282	0.121581956	0.56	0.473	1	8		R3hdm4
0.020634238	0.065432331	0.711	0.654	1	8		Ddah2
0.020654775	0.047940223	0.463	0.441	1	8		Gle1
0.02066902	0.049298763	0.216	0.186	1	8		Mcph1
0.020716124	0.067961385	0.204	0.164	1	8		Dexi
0.020929576	0.038314049	0.912	0.893	1	8		Rexo2
0.021012573	0.069355983	0.227	0.177	1	8		Adck1
0.021090343	0.063832445	0.686	0.636	1	8		Dnph1
0.021197103	0.066295808	0.339	0.301	1	8		Rbbp8
0.021210912	0.028245838	0.93	0.925	1	8		Rbbp4
0.021503317	0.059452436	0.621	0.577	1	8		Mrps9
0.021522669	0.065856724	0.211	0.165	1	8		Scamp1
0.02152869	0.061938632	0.252	0.213	1	8		Depdc1a
0.02160995	0.07656231	0.571	0.514	1	8		Cxxc5
0.021724512	0.035807666	0.224	0.19	1	8		Brms1l
0.021727643	0.080983476	0.206	0.159	1	8		Pdxk
0.02187339	0.033962832	0.349	0.32	1	8		B230312C02Rik
0.021894332	0.103444251	0.649	0.593	1	8		Ccnl1
0.021948505	0.033490378	0.249	0.222	1	8		Vps52
0.021994365	0.046224876	0.727	0.694	1	8		Gnai3
0.022077858	0.07777114	0.287	0.245	1	8		Ing3
0.022086224	0.08932668	0.437	0.385	1	8		Bag5
0.022317232	0.066506235	0.617	0.585	1	8		Dld
0.022378201	0.091472285	0.813	0.775	1	8		Uhrf1
0.022555539	0.057271648	0.998	0.998	1	8		Cks2
0.022685927	0.090227589	0.418	0.366	1	8		Tmem109
0.023057883	0.054675795	0.571	0.534	1	8		Cdt1
0.023119959	0.098511736	0.616	0.55	1	8		Akap8
0.023158253	0.083008675	0.612	0.558	1	8		Ubqln2
0.023193916	0.053921635	0.34	0.291	1	8		Atp2c1
0.023217254	0.123447655	0.621	0.555	1	8		Akirin2
0.023582767	0.059262034	0.998	0.995	1	8		Eif3a
0.02358335	0.059813186	0.19	0.144	1	8		Zcchc4
0.023626046	0.023441558	0.2	0.183	1	8		Dgat1
0.023703443	0.031225989	1	1	1	8		Rpl22l1
0.023771521	0.072938359	0.387	0.357	1	8		Cenpu
0.024014742	0.052102453	0.559	0.525	1	8		Hnrnpul1
0.024019735	0.057936162	0.977	0.967	1	8		Prdx4
0.024089565	0.047028356	0.358	0.307	1	8		Zeb2
0.024326378	0.05542658	0.201	0.167	1	8		Mxd4
0.024380133	0.056022709	0.172	0.135	1	8		Car13
0.024457182	0.09926599	0.411	0.355	1	8		Fto
0.024602835	0.064101876	0.594	0.551	1	8		Pelp1
0.024748361	0.037487121	0.242	0.214	1	8		Smad5
0.02490442	0.036985459	0.308	0.275	1	8		Ptpra
0.024999375	0.038325807	0.39	0.369	1	8		Rogdi
0.025052104	0.041340374	0.966	0.966	1	8		Csnk1a1
0.025120424	0.044890929	0.964	0.95	1	8		C1d
0.025129333	0.059077248	0.582	0.532	1	8		Rock1
0.025148221	0.034924711	0.352	0.329	1	8		Mtg2
0.025237765	0.078808452	0.267	0.214	1	8		Spg20
0.025472851	0.022458355	0.723	0.704	1	8		Myef2
0.025520007	0.038836382	0.21	0.181	1	8		Zfp984
0.025588738	0.072777026	0.471	0.411	1	8		Rbm18
0.025653178	0.094763492	0.526	0.463	1	8		Ska2
0.025874559	0.058651498	0.288	0.244	1	8		Pms2
0.025883853	0.050423661	0.307	0.285	1	8		Lig3
0.025970127	0.042213237	0.926	0.915	1	8		Polr2i
0.026095765	0.044356394	0.393	0.351	1	8		Nfe2l2
0.026315332	0.015743569	0.981	0.969	1	8		Paics
0.02632426	0.015470906	1	1	1	8		Rps27a
0.026330684	0.050832628	0.407	0.379	1	8		Osgepl1
0.026355776	0.028522301	0.924	0.903	1	8		Knop1
0.026485852	0.064060133	0.609	0.579	1	8		Pcgf6
0.026649598	0.075101502	0.576	0.54	1	8		Cnot9
0.026657284	0.067354725	0.367	0.305	1	8		Snai1
0.026855296	0.086041294	0.43	0.375	1	8		Mpi
0.026883224	0.145187005	0.482	0.393	1	8		Zfp637
0.027136756	0.011570551	1	0.999	1	8		Eif2s2
0.027180986	0.090409764	0.832	0.797	1	8		Ap3s1
0.027223045	0.025105332	0.999	0.998	1	8		Hnrnpu
0.027360589	0.010380372	0.629	0.604	1	8		Mrpl47
0.027426362	0.04260832	0.739	0.706	1	8		Mmadhc
0.027440795	0.031575294	0.267	0.235	1	8		Slc25a22
0.027555587	0.048380534	0.9	0.893	1	8		Rrp15
0.027905608	0.075665003	0.424	0.379	1	8		Itfg2
0.027914677	0.072832278	0.38	0.337	1	8		Usp4
0.027969635	0.023062705	0.206	0.189	1	8		Zdhhc13
0.028037354	0.042855782	0.215	0.182	1	8		Fign
0.028148029	0.045132592	0.53	0.473	1	8		Ddx10
0.02816938	0.085588385	0.54	0.485	1	8		Pgrmc2
0.028237177	0.088324267	0.287	0.231	1	8		2300009A05Rik
0.028237815	0.025340177	0.604	0.573	1	8		Rbm4b
0.028281047	0.122812763	0.86	0.836	1	8		Supt16
0.028315737	0.037729177	0.513	0.482	1	8		Sec61a2
0.02847468	0.026209876	0.381	0.363	1	8		Usf1
0.0286667	0.041804988	1	1	1	8		Rpl35a
0.028738497	0.091279026	0.466	0.402	1	8		Cad
0.028766872	0.100549481	0.572	0.5	1	8		Phf20
0.028792909	0.044836006	0.302	0.265	1	8		Sec24c
0.028959189	0.061761886	0.193	0.153	1	8		Gatb
0.029077939	0.01754378	0.234	0.222	1	8		Epc2
0.029112858	0.101245561	0.656	0.59	1	8		Rad21
0.029126241	0.030698453	0.236	0.209	1	8		Brca2
0.029182786	0.060230074	0.283	0.241	1	8		Nme2
0.029387534	0.071798973	0.632	0.585	1	8		Mettl16
0.029409283	0.041297516	0.453	0.434	1	8		Cnot8
0.029773774	0.057442201	0.309	0.264	1	8		Usp36
0.029792687	0.060101694	0.549	0.513	1	8		Fzr1
0.029897141	0.079566831	0.28	0.223	1	8		Tsc22d2
0.029941316	0.0757159	1	0.999	1	8		Atp5j2
0.029946587	0.03580777	0.242	0.209	1	8		Asb3
0.030177973	0.118954373	0.647	0.606	1	8		Cttn
0.030299708	0.092228902	0.539	0.481	1	8		Mta1
0.030536002	0.065598576	0.356	0.307	1	8		Ddi2
0.030653358	0.047268247	0.189	0.158	1	8		Acaca
0.03125468	0.036241254	0.174	0.149	1	8		Zbtb1
0.031284204	0.059370259	0.721	0.678	1	8		Mthfd2
0.031344156	0.061036761	0.668	0.643	1	8		Mrps35
0.03137659	0.02943019	0.451	0.418	1	8		Trabd
0.031589313	0.019107451	0.197	0.177	1	8		Mgmt
0.031604433	0.067342991	0.426	0.376	1	8		Ndc1
0.031655161	0.011527097	0.904	0.909	1	8		Psenen
0.031722724	0.041717107	0.407	0.381	1	8		Polr3e
0.031821407	0.093576923	0.476	0.403	1	8		Wdr3
0.031835757	0.025753611	0.407	0.393	1	8		Xpo6
0.031884285	0.057151157	0.24	0.197	1	8		Gnaq
0.031904161	0.061137797	0.38	0.346	1	8		Orc5
0.03207466	0.057488198	0.3	0.256	1	8		Slc4a7
0.032113762	0.046912477	0.603	0.586	1	8		Rtf2
0.032145854	0.043527251	0.169	0.14	1	8		Usp33
0.032183312	0.060849201	0.382	0.346	1	8		Kifap3
0.032288686	0.105189194	1	1	1	8		Actb
0.032387747	0.000298767	0.215	0.21	1	8		Inppl1
0.032551345	0.043900671	0.356	0.329	1	8		Acad8
0.032574226	0.07310086	0.567	0.53	1	8		Taf13
0.032780588	0.068942729	0.547	0.516	1	8		Gtf2b
0.032804653	0.080861448	0.317	0.263	1	8		Gpatch11
0.03280728	0.064804765	0.868	0.827	1	8		Atf4
0.032825945	0.007155555	0.718	0.632	1	8		Reep5
0.033000389	0.07266367	0.984	0.971	1	8		Zc3h15
0.033102082	0.054137075	0.353	0.315	1	8		Sco2
0.03324066	0.0674601	0.378	0.322	1	8		Pmm2
0.033275266	0.062478824	0.971	0.932	1	8		Limd2
0.0332798	0.064517237	0.422	0.39	1	8		Senp3
0.033437819	0.123526775	0.562	0.509	1	8		Polr3d
0.033634285	0.088061903	0.263	0.207	1	8		Gli3
0.033705435	0.093018017	0.517	0.451	1	8		Clint1
0.033798606	0.080768527	0.479	0.423	1	8		Auts2
0.033798927	0.040302366	0.447	0.427	1	8		Casp6
0.033827132	0.06196005	0.917	0.904	1	8		Nxt1
0.033837768	0.049565134	0.391	0.35	1	8		Dph5
0.033933506	0.024443229	0.98	0.972	1	8		Magoh
0.034013951	0.061444322	0.964	0.952	1	8		Mrps12
0.034158899	0.091720103	0.778	0.731	1	8		Cd320
0.034389974	0.028965082	0.258	0.241	1	8		Ercc8
0.034565453	0.033777597	0.289	0.25	1	8		Mcm8
0.034594885	0.085190693	0.751	0.694	1	8		Glyr1
0.034608719	0.093190835	0.436	0.385	1	8		Bad
0.034613625	0.018304935	1	1	1	8		Serbp1
0.034742593	0.040813588	0.29	0.256	1	8		Fbxo9
0.035122334	0.084284706	0.485	0.45	1	8		Ccnt1
0.035412325	0.059299705	0.857	0.827	1	8		Ythdf2
0.035474389	0.051361588	0.194	0.162	1	8		Stxbp3
0.035533348	0.064868234	0.64	0.599	1	8		Actr10
0.035832688	0.022618157	0.285	0.26	1	8		Mipep
0.035837874	0.04163243	0.252	0.216	1	8		Apeh
0.035841335	0.065290945	0.43	0.386	1	8		Fmr1
0.036012861	0.055425257	0.398	0.349	1	8		Dnal4
0.036019132	0.058469352	0.952	0.934	1	8		Dnaja2
0.03605252	0.002932542	0.464	0.441	1	8		Cenpp
0.036113363	0.069030114	0.753	0.722	1	8		Prkcsh
0.036496942	0.080364677	0.584	0.543	1	8		Rrp8
0.036512071	0.031856154	0.21	0.188	1	8		Map2k7
0.036514759	0.048238268	0.394	0.351	1	8		Josd2
0.036527635	0.030263225	0.372	0.332	1	8		Lrpprc
0.03658343	0.093323677	0.487	0.436	1	8		Riok2
0.036677905	0.051678329	0.241	0.206	1	8		Micu2
0.036706421	0.047425453	0.455	0.43	1	8		Cop1
0.03676118	0.091403927	0.237	0.169	1	8		B3gnt5
0.036825757	0.038412036	0.168	0.138	1	8		Plod1
0.036946903	0.054940922	0.528	0.484	1	8		Nup35
0.036976703	0.063379659	0.656	0.644	1	8		Nfyc
0.0370181	0.055730864	0.298	0.261	1	8		Cstf2t
0.037308229	0.039305182	0.333	0.302	1	8		Pop1
0.03753173	0.016340796	0.638	0.63	1	8		Rest
0.037739464	0.03519001	0.217	0.19	1	8		Hipk2
0.038138286	0.072467821	0.654	0.619	1	8		Timm44
0.038285067	0.055591963	0.999	0.995	1	8		Snrpg
0.03833686	0.044482304	0.359	0.32	1	8		Gas8
0.038337168	0.021266788	0.227	0.206	1	8		Setx
0.038366038	0.072108492	0.307	0.251	1	8		Zmiz1
0.038565007	0.049491184	0.999	0.995	1	8		Acp1
0.03865976	0.076266428	0.255	0.213	1	8		Bend4
0.038675117	0.027891089	0.215	0.172	1	8		Myc
0.038678683	0.04669913	0.613	0.572	1	8		Xpnpep1
0.03894785	0.017896773	0.199	0.188	1	8		Exoc7
0.039091945	0.090466074	0.81	0.776	1	8		Rbm7
0.039151331	0.031986448	0.945	0.94	1	8		Actl6a
0.039250111	0.070359667	0.983	0.983	1	8		Psma5
0.039270002	0.066196828	0.495	0.442	1	8		Dis3
0.039277703	0.070590214	0.347	0.302	1	8		Ccdc167
0.039401172	0.043615279	0.199	0.17	1	8		Cmc4
0.039446226	0.037907082	0.285	0.244	1	8		Mdfi
0.039750553	0.056478362	0.628	0.609	1	8		Chordc1
0.039855735	0.031389104	0.422	0.355	1	8		As3mt
0.039920021	0.047456263	0.269	0.236	1	8		Ric8a
0.040033738	0.0176181	1	1	1	8		Actg1
0.040116498	0.065869756	0.467	0.416	1	8		Mri1
0.040121166	0.052127253	0.357	0.32	1	8		Taok1
0.04014976	0.08011315	0.455	0.416	1	8		Rpp40
0.040300423	0.084533928	0.76	0.724	1	8		Cops2
0.040413479	0.006768057	0.217	0.2	1	8		Tti1
0.040515903	0.075671861	0.799	0.766	1	8		Spr
0.040685684	0.076515716	0.326	0.285	1	8		Ncoa5
0.040689824	0.036130896	0.913	0.897	1	8		Yeats4
0.040864593	0.0465668	0.756	0.717	1	8		Fam49b
0.041103483	0.038844384	0.358	0.321	1	8		Ipo11
0.041123118	0.040824682	0.38	0.35	1	8		Uqcc1
0.041693324	0.072964014	0.625	0.573	1	8		Mars
0.041700982	0.085891995	0.72	0.694	1	8		Smim11
0.041767344	0.088258109	0.352	0.294	1	8		Rhot1
0.041787304	0.069867045	0.461	0.412	1	8		Dnajc10
0.041817462	0.035853015	0.997	0.991	1	8		Hnrnpdl
0.041970533	0.065756321	0.933	0.91	1	8		Smc2
0.042040915	0.024959665	0.927	0.916	1	8		Nsmce4a
0.042065602	0.02567327	0.945	0.94	1	8		Psmd6
0.042224159	0.050795804	0.198	0.166	1	8		Hps1
0.042237522	0.061512655	0.605	0.561	1	8		Nubp1
0.042262995	0.059043284	0.45	0.421	1	8		Fasn
0.042281312	0.040844353	0.617	0.58	1	8		Pitpnb
0.042406502	0.069740421	0.364	0.312	1	8		Naa40
0.042484786	0.05626055	0.75	0.725	1	8		Ccdc86
0.042509883	0.074334989	0.445	0.396	1	8		Htra2
0.042511405	0.021093881	0.898	0.873	1	8		Sap18
0.042573892	0.053670065	0.58	0.538	1	8		Mtfr1
0.042769192	0.050216066	0.18	0.147	1	8		6330403K07Rik
0.042781191	0.010554637	0.242	0.222	1	8		Lbhd1
0.042882338	0.044618248	0.256	0.223	1	8		Polr3f
0.043106129	0.040397241	0.528	0.507	1	8		Fiz1
0.043225484	0.069092127	0.563	0.518	1	8		Pum2
0.043296319	0.081138842	0.476	0.427	1	8		Impad1
0.043352332	0.040185134	0.318	0.286	1	8		Wbp1l
0.043378519	0.084335735	0.552	0.497	1	8		Csnk1e
0.043413959	0.017869157	0.956	0.938	1	8		Gtpbp4
0.043772212	0.070654384	0.728	0.694	1	8		Mphosph10
0.043790543	0.027582007	0.277	0.257	1	8		Mkrn2
0.04404226	0.100162267	0.804	0.754	1	8		Ergic2
0.044049153	0.034004696	0.452	0.43	1	8		Dctn6
0.044091939	0.042957526	0.294	0.266	1	8		Heatr1
0.044282177	0.045366789	0.951	0.944	1	8		1810058I24Rik
0.044290155	0.028473073	0.197	0.173	1	8		Fryl
0.044541032	0.01083216	0.64	0.594	1	8		Otub1
0.044708483	0.086660527	0.784	0.76	1	8		Sf1
0.044828551	0.01381633	0.173	0.159	1	8		Zfp57
0.044999186	0.070106576	0.173	0.133	1	8		Cfap97
0.045156193	0.04155435	0.277	0.258	1	8		Ccdc117
0.045259926	0.0804247	0.762	0.721	1	8		Mrpl19
0.045305395	0.075814432	0.52	0.476	1	8		Paip1
0.045422906	0.050459828	0.38	0.355	1	8		Haus3
0.045555011	0.051390147	0.628	0.579	1	8		Mthfd1
0.045569152	0.024020517	0.222	0.202	1	8		Taf1b
0.045712183	0.016358383	0.248	0.237	1	8		2310022A10Rik
0.045902855	0.029134415	0.629	0.61	1	8		Chmp6
0.046068746	0.051470697	0.909	0.904	1	8		Actr3
0.046191736	0.052962855	0.336	0.297	1	8		Spryd4
0.046322761	0.087602794	0.263	0.213	1	8		Phldb2
0.046572296	0.078019709	0.228	0.178	1	8		Prdm5
0.046635196	0.030544128	0.225	0.21	1	8		Lmbr1l
0.046744424	0.07532572	0.445	0.388	1	8		Cab39l
0.046867243	0.033553091	0.267	0.235	1	8		Cluap1
0.046876325	0.061143556	0.714	0.677	1	8		Sucla2
0.046947762	0.033186018	0.497	0.481	1	8		Mis18bp1
0.046969896	0.059054791	0.304	0.255	1	8		Ift52
0.047093547	0.051770182	0.276	0.239	1	8		Zmym2
0.047151254	0.064872822	0.637	0.602	1	8		Usp10
0.047346396	0.067432103	0.289	0.241	1	8		Nup205
0.04737752	0.056137258	0.371	0.327	1	8		Ints14
0.04758355	0.088852178	0.697	0.643	1	8		Mnat1
0.04758868	0.048989339	0.457	0.406	1	8		Rfwd3
0.047671253	0.047750794	0.177	0.147	1	8		Vezt
0.047754858	0.050656147	0.314	0.265	1	8		Adgrl2
0.048029931	0.055904288	0.317	0.272	1	8		Thap2
0.04804236	0.070494832	0.923	0.888	1	8		Ipo5
0.048043187	0.058630823	0.205	0.165	1	8		Zscan12
0.048607898	0.061483554	0.603	0.558	1	8		Aldh9a1
0.048627531	0.09261421	0.578	0.52	1	8		Otud6b
0.048981638	0.057026396	0.182	0.148	1	8		Dffb
0.049008598	0.057135101	0.66	0.613	1	8		Ranbp3
0.049072717	0.019109768	0.657	0.624	1	8		Pold3
0.049074734	0.041898121	0.613	0.604	1	8		Prim1
0.049207779	0.031709413	0.193	0.173	1	8		Zfp704
0.049226043	0.030454907	1	1	1	8		Rps15
0.049274569	0.044242244	0.285	0.248	1	8		Tlnrd1
0.049528178	0.068991626	0.353	0.309	1	8		Slc19a1
0.049551055	0.081836947	0.564	0.527	1	8		Uba3
0.049823842	0.079851769	0.964	0.942	1	8		Wdr77
0.049864838	0.084889885	0.625	0.568	1	8		Gm10036
7.10E-237	2.319266921	0.845	0.044	1.16E-232	9		Alx1
8.19E-214	2.368680528	0.987	0.352	1.34E-209	9		Myl7
9.10E-198	1.817135943	0.95	0.307	1.49E-193	9		Sfrp1
4.46E-181	1.341125409	0.723	0.063	7.31E-177	9		Adrb3
1.11E-179	1.692710873	0.873	0.176	1.82E-175	9		Cyp26a1
1.71E-151	1.97307268	0.873	0.421	2.80E-147	9		Ppp1r1a
4.96E-144	1.198660542	0.726	0.101	8.14E-140	9		Cer1
4.06E-140	1.79035796	0.691	0.118	6.65E-136	9		Tcf15
2.83E-120	1.166392379	0.768	0.227	4.64E-116	9		Lhfp
1.81E-110	1.001969444	0.715	0.197	2.96E-106	9		Mn1
9.38E-109	0.998626056	0.955	0.725	1.54E-104	9		H2afy2
1.31E-104	0.981634118	0.99	0.819	2.14E-100	9		Hmga2
5.75E-102	0.976554692	0.957	0.681	9.43E-98	9		Cald1
7.81E-97	0.917741791	0.599	0.099	1.28E-92	9		Foxc2
2.37E-96	0.992585592	0.946	0.564	3.89E-92	9		Dusp9
6.62E-96	0.689654462	1	0.975	1.09E-91	9		Cd24a
2.58E-95	0.942800248	0.615	0.143	4.23E-91	9		Irx1
6.00E-94	0.787663223	0.617	0.148	9.83E-90	9		Lrig3
7.47E-93	0.909632087	0.639	0.161	1.22E-88	9		Pkdcc
3.67E-91	0.775343678	0.471	0.048	6.01E-87	9		Pitx2
1.80E-90	0.686536418	0.562	0.124	2.95E-86	9		Nfil3
5.25E-90	0.91353792	0.732	0.253	8.60E-86	9		Irx5
5.34E-90	0.666550951	0.51	0.077	8.75E-86	9		Foxc1
1.12E-89	0.713691281	1	0.987	1.83E-85	9		Eif4ebp1
1.10E-86	0.725791491	0.492	0.073	1.81E-82	9		Stra6
4.98E-84	0.987755968	0.571	0.153	8.16E-80	9		Jag1
9.47E-82	0.552752432	1	0.989	1.55E-77	9		Tmsb10
5.89E-81	0.86505419	0.58	0.149	9.66E-77	9		Shisa2
8.91E-81	0.580887914	0.441	0.052	1.46E-76	9		Col23a1
8.47E-80	0.919128137	0.84	0.457	1.39E-75	9		Rasl11a
6.31E-78	0.391598658	1	0.985	1.03E-73	9		Emb
1.52E-75	0.726345353	0.753	0.282	2.50E-71	9		Otx2
2.32E-73	0.807040507	0.562	0.163	3.80E-69	9		Pcolce
9.63E-71	0.660258643	0.446	0.073	1.58E-66	9		Ptgds
1.23E-68	0.399195531	1	1	2.02E-64	9		Dynll1
5.02E-67	0.685779552	0.724	0.332	8.23E-63	9		Epb41l3
1.06E-66	0.859305981	0.875	0.445	1.74E-62	9		Crabp1
3.14E-66	0.752614678	0.521	0.114	5.14E-62	9		Twist1
3.54E-65	0.542937201	0.359	0.037	5.80E-61	9		Tmem119
2.23E-64	0.848560044	0.837	0.528	3.65E-60	9		Wls
2.50E-58	0.599300537	0.562	0.172	4.10E-54	9		Tfpi
5.89E-56	0.501839615	0.439	0.108	9.66E-52	9		Fbn2
4.72E-55	0.607592882	0.587	0.222	7.74E-51	9		Bmp7
1.52E-53	0.59184626	0.574	0.226	2.49E-49	9		Pard6g
4.89E-53	0.571665591	0.962	0.812	8.02E-49	9		H2afy
5.02E-53	0.723857366	0.625	0.283	8.23E-49	9		Trp53i11
9.32E-53	0.458581082	0.388	0.074	1.53E-48	9		Col13a1
5.24E-52	0.284452439	1	1	8.60E-48	9		H3f3a
6.92E-51	0.611429028	0.614	0.227	1.13E-46	9		Rasgrp3
8.89E-51	0.800816841	0.819	0.517	1.46E-46	9		Tmeff1
3.21E-50	0.495779336	0.433	0.119	5.26E-46	9		Lhx1os
1.51E-47	0.581428376	0.949	0.711	2.47E-43	9		Rbms1
3.58E-47	0.685957993	0.822	0.544	5.87E-43	9		Nnat
5.84E-47	0.510514909	0.995	0.806	9.57E-43	9		Ifitm1
2.98E-46	0.491454636	0.433	0.118	4.88E-42	9		Mfap4
5.25E-44	0.860100379	0.417	0.121	8.60E-40	9		Lhx1
2.81E-43	0.315838387	0.252	0.037	4.60E-39	9		Lpar3
6.23E-43	0.654422321	0.524	0.168	1.02E-38	9		Prrx2
9.08E-43	0.525290356	0.681	0.321	1.49E-38	9		Aplnr
1.74E-41	0.461918498	0.412	0.129	2.85E-37	9		Cpa2
6.76E-41	0.44800535	0.348	0.088	1.11E-36	9		Pxylp1
1.49E-40	0.418845849	0.391	0.127	2.45E-36	9		Myrf
6.08E-40	0.275814912	0.197	0.009	9.96E-36	9		Chrnb4
1.15E-38	0.363236215	0.296	0.058	1.88E-34	9		Tmem132c
3.61E-38	0.306359576	0.229	0.03	5.91E-34	9		Six1
1.06E-37	0.354195538	0.242	0.028	1.73E-33	9		Tbx1
2.52E-37	0.515578665	0.821	0.613	4.13E-33	9		Ssbp3
2.42E-36	0.48376902	0.673	0.338	3.96E-32	9		Phlda1
3.97E-36	0.295801967	0.244	0.042	6.50E-32	9		Wdr66
1.50E-35	0.324660195	1	0.986	2.46E-31	9		Slc25a4
2.03E-35	0.436655168	0.478	0.181	3.33E-31	9		Pdgfra
7.57E-35	0.419068399	0.992	0.956	1.24E-30	9		Pcbp4
1.36E-34	0.519178766	0.686	0.411	2.24E-30	9		Fzd2
1.94E-34	0.42462203	0.266	0.055	3.18E-30	9		Penk
3.24E-34	0.402981532	0.365	0.104	5.31E-30	9		Rab3il1
2.11E-33	0.301571818	0.231	0.039	3.45E-29	9		Bace2
2.67E-33	0.443615613	0.532	0.261	4.38E-29	9		Pdlim2
6.14E-33	0.395810537	0.644	0.287	1.01E-28	9		Mesp1
7.47E-33	0.274931399	0.202	0.026	1.22E-28	9		Tgfbi
8.74E-33	0.277717453	0.183	0.015	1.43E-28	9		Pax3
1.66E-32	0.545406347	0.806	0.603	2.72E-28	9		Grb10
6.03E-32	0.370481315	0.345	0.108	9.89E-28	9		Trib2
2.49E-31	0.393920483	0.256	0.047	4.08E-27	9		Pcp4
2.72E-31	0.383609888	0.385	0.118	4.46E-27	9		Cap2
7.56E-31	0.383265567	0.337	0.12	1.24E-26	9		Gpc4
1.21E-30	0.286759664	1	1	1.99E-26	9		Pcbp2
1.83E-30	0.473858307	0.644	0.431	2.99E-26	9		Tspan7
3.54E-30	0.423388177	0.45	0.197	5.80E-26	9		Tenm4
4.00E-30	0.407753368	0.564	0.269	6.56E-26	9		Cdh2
9.76E-29	0.393125029	0.47	0.223	1.60E-24	9		Greb1l
1.32E-28	0.422842097	0.891	0.645	2.16E-24	9		Laptm4b
2.76E-28	0.281000748	0.221	0.036	4.52E-24	9		Fhod3
1.47E-27	0.362319646	0.466	0.232	2.41E-23	9		Dapk1
2.27E-27	0.242541022	0.215	0.047	3.73E-23	9		Galnt16
2.58E-27	0.483763825	0.577	0.299	4.23E-23	9		Snai1
7.17E-27	0.291144586	0.264	0.067	1.18E-22	9		Cxxc4
8.83E-27	0.256708362	0.21	0.037	1.45E-22	9		Nbl1
1.78E-26	0.271469502	0.29	0.108	2.91E-22	9		Robo1
7.61E-26	0.242912487	1	1	1.25E-21	9		Gng5
1.03E-25	0.452868709	0.546	0.278	1.69E-21	9		Asb4
1.14E-25	0.170073134	0.184	0.04	1.86E-21	9		Tctex1d1
1.21E-25	0.332272263	0.288	0.085	1.98E-21	9		Nexn
1.26E-25	0.19355172	1	1	2.07E-21	9		Hmgn1
1.37E-25	0.280068825	0.29	0.088	2.25E-21	9		Hesx1
2.98E-25	0.481972652	0.811	0.589	4.89E-21	9		Crabp2
9.98E-25	0.321297023	0.383	0.175	1.64E-20	9		Ncam1
1.15E-24	0.263239934	0.204	0.045	1.88E-20	9		Il10rb
1.16E-24	0.333701637	0.412	0.193	1.91E-20	9		Ms4a4d
1.23E-24	0.305732481	0.957	0.898	2.01E-20	9		Galk1
3.94E-24	0.371293389	0.439	0.224	6.46E-20	9		Dync2li1
5.65E-24	0.218145978	0.183	0.042	9.26E-20	9		Peg12
1.17E-23	0.37989335	0.492	0.26	1.92E-19	9		Lpar1
1.71E-23	0.216282003	0.247	0.096	2.79E-19	9		Sh3bp5
3.21E-23	0.326387767	0.385	0.163	5.26E-19	9		Kctd15
3.66E-23	0.400636888	0.939	0.794	6.00E-19	9		Prtg
6.70E-23	0.424802119	0.716	0.476	1.10E-18	9		Pdlim7
7.08E-23	0.26954283	0.33	0.133	1.16E-18	9		Rhou
1.62E-22	0.215860019	0.99	0.923	2.66E-18	9		Serpinh1
1.77E-22	0.373082884	0.546	0.3	2.91E-18	9		Nxn
1.85E-22	0.341677652	0.498	0.277	3.03E-18	9		Myo1b
2.54E-22	0.378635288	0.941	0.797	4.17E-18	9		Car14
3.88E-22	0.367990349	0.442	0.22	6.36E-18	9		Jun
1.22E-21	0.333074437	0.994	0.919	2.00E-17	9		Sms
3.20E-21	0.352583247	0.497	0.266	5.24E-17	9		Ppp3ca
3.25E-21	0.376119377	0.812	0.666	5.33E-17	9		Dctd
3.26E-21	0.236319978	0.218	0.058	5.35E-17	9		Pcsk5
3.72E-21	0.246866968	1	0.999	6.10E-17	9		Hmgn2
3.98E-21	0.281195656	0.386	0.176	6.52E-17	9		Ap1s2
4.73E-21	0.29042688	0.285	0.102	7.76E-17	9		Clmp
9.75E-21	0.469610628	0.705	0.5	1.60E-16	9		Nudt4
1.04E-20	0.310540827	0.293	0.103	1.70E-16	9		Lmo1
2.53E-20	0.293834546	1	0.997	4.15E-16	9		Npm3
3.10E-20	0.149614537	0.188	0.046	5.09E-16	9		Lama1
3.21E-20	0.376069663	0.881	0.731	5.25E-16	9		Maged1
3.63E-20	0.238359966	0.212	0.054	5.95E-16	9		Prkce
5.24E-20	0.334092295	0.545	0.34	8.59E-16	9		Nadk2
7.06E-20	0.399690624	0.641	0.437	1.16E-15	9		Mid1ip1
1.83E-19	0.21079123	0.2	0.057	3.00E-15	9		Lix1l
3.27E-19	0.31570719	0.734	0.555	5.35E-15	9		Mrps6
3.52E-19	0.215455821	0.21	0.076	5.76E-15	9		Nuak2
5.15E-19	0.222679756	0.194	0.047	8.44E-15	9		Plat
7.44E-19	0.287032825	0.381	0.187	1.22E-14	9		Gprc5c
1.02E-18	0.456974968	0.412	0.204	1.67E-14	9		Dll3
1.05E-18	0.203852777	0.266	0.11	1.73E-14	9		P3h2
2.42E-18	0.285057637	0.396	0.201	3.97E-14	9		Mmd
2.88E-18	0.266116157	0.455	0.216	4.71E-14	9		Smarcd3
3.56E-18	0.304031596	0.386	0.192	5.83E-14	9		S1pr2
4.61E-18	0.285786448	0.37	0.197	7.55E-14	9		Tmem51
5.66E-18	0.188618376	1	0.999	9.27E-14	9		Tbca
8.13E-18	0.245784926	0.428	0.197	1.33E-13	9		Fam212a
1.13E-17	0.252368644	0.256	0.107	1.86E-13	9		Chst2
1.18E-17	0.226623776	1	0.994	1.94E-13	9		Polr2e
1.58E-17	0.240524812	0.337	0.18	2.59E-13	9		Foxp4
2.89E-17	0.270893532	0.375	0.206	4.74E-13	9		Fignl2
3.11E-17	0.348116061	0.816	0.682	5.09E-13	9		Oaz2
4.49E-17	0.232844815	0.274	0.124	7.37E-13	9		Ehbp1
4.83E-17	0.236244725	0.346	0.169	7.92E-13	9		Hsd11b2
5.19E-17	0.273019905	0.668	0.496	8.51E-13	9		Fhl1
6.26E-17	0.358990386	0.814	0.682	1.03E-12	9		Zcchc3
8.12E-17	0.396437148	0.694	0.484	1.33E-12	9		Fbln1
1.00E-16	0.300259855	0.699	0.458	1.65E-12	9		Tmem88
1.64E-16	0.253469391	0.994	0.988	2.68E-12	9		Nono
1.99E-16	0.294341786	0.503	0.315	3.27E-12	9		Mxra7
2.79E-16	0.179615129	0.17	0.047	4.57E-12	9		Zeb1
4.54E-16	0.199041713	1	0.999	7.44E-12	9		Cycs
5.22E-16	0.270792233	0.558	0.385	8.56E-12	9		Pdcd4
5.56E-16	0.265657258	0.808	0.682	9.12E-12	9		Hacd1
7.83E-16	0.264079683	0.311	0.15	1.28E-11	9		Gmds
9.28E-16	0.248879517	0.747	0.5	1.52E-11	9		Cnn2
9.58E-16	0.268951997	0.971	0.948	1.57E-11	9		Ctnnb1
1.27E-15	0.217451697	0.266	0.111	2.08E-11	9		Flnc
3.02E-15	0.277763264	0.554	0.383	4.95E-11	9		Zic3
3.26E-15	0.418385482	0.91	0.878	5.34E-11	9		H1f0
3.47E-15	0.215370308	1	0.996	5.69E-11	9		Prdx6
5.16E-15	0.240763123	0.375	0.205	8.45E-11	9		Colec12
5.93E-15	0.254004179	0.998	0.988	9.71E-11	9		Nucks1
5.93E-15	0.241285891	0.423	0.252	9.72E-11	9		Ppp1r14a
6.14E-15	0.193283687	0.28	0.143	1.01E-10	9		Zeb2os
6.48E-15	0.271178084	0.361	0.211	1.06E-10	9		Phldb2
6.78E-15	0.240181361	0.261	0.121	1.11E-10	9		Rspo1
9.17E-15	0.245976652	0.994	0.961	1.50E-10	9		Tead2
1.04E-14	0.312491701	0.486	0.332	1.71E-10	9		Auh
1.04E-14	0.248577396	0.987	0.96	1.71E-10	9		Laptm4a
1.44E-14	0.21147562	0.253	0.103	2.36E-10	9		Rbm24
1.50E-14	0.150482065	0.224	0.1	2.46E-10	9		Gfra3
1.54E-14	0.344520753	0.303	0.147	2.53E-10	9		Fgf5
3.68E-14	0.335752933	0.502	0.326	6.03E-10	9		Foxp1
4.12E-14	0.126621222	1	1	6.76E-10	9		Ptma
4.54E-14	0.169373631	1	1	7.44E-10	9		Npm1
5.93E-14	0.292717873	0.955	0.871	9.71E-10	9		Ttc3
9.67E-14	0.141107891	0.171	0.076	1.58E-09	9		Zfp608
9.68E-14	0.169945354	1	1	1.59E-09	9		Anp32b
1.02E-13	0.262888287	0.457	0.307	1.67E-09	9		Stxbp6
1.24E-13	0.250063991	0.965	0.926	2.03E-09	9		Hsd17b10
1.27E-13	0.243813358	0.484	0.317	2.08E-09	9		Isoc1
1.48E-13	0.288924788	0.731	0.569	2.42E-09	9		Rab34
1.48E-13	0.238795349	0.987	0.983	2.43E-09	9		Mbd3
1.55E-13	0.189190331	1	1	2.54E-09	9		Cnbp
1.58E-13	0.315978931	0.63	0.465	2.59E-09	9		Nit2
1.62E-13	0.212171965	0.271	0.131	2.66E-09	9		Angptl4
1.90E-13	0.2143187	1	0.998	3.12E-09	9		Cacybp
2.06E-13	0.213171898	0.992	0.983	3.38E-09	9		Apex1
2.22E-13	0.269101769	0.742	0.6	3.63E-09	9		E2f5
2.31E-13	0.127783797	1	1	3.79E-09	9		Ran
3.55E-13	0.25550908	0.704	0.54	5.81E-09	9		Jam3
3.68E-13	0.237301651	0.979	0.954	6.02E-09	9		Esd
3.69E-13	0.192743971	0.295	0.17	6.05E-09	9		Elavl2
4.71E-13	0.205887598	0.277	0.146	7.72E-09	9		Neo1
4.74E-13	0.243860195	0.995	0.985	7.76E-09	9		Ywhah
5.49E-13	0.213921738	0.365	0.226	9.00E-09	9		Ppfibp1
9.85E-13	0.264338814	0.558	0.389	1.61E-08	9		Itgb1bp1
1.06E-12	0.083334204	0.607	0.394	1.73E-08	9		Irx3
1.28E-12	0.234173636	0.397	0.25	2.11E-08	9		Mpped2
1.41E-12	0.247666415	0.938	0.852	2.32E-08	9		Marcks
1.48E-12	0.275143969	0.776	0.649	2.42E-08	9		Gstm5
1.54E-12	0.303727747	0.502	0.337	2.53E-08	9		Clybl
1.73E-12	0.247101176	0.439	0.282	2.84E-08	9		Hebp2
1.74E-12	0.190324782	0.524	0.38	2.85E-08	9		Tcf7l1
1.75E-12	0.253824887	0.447	0.29	2.88E-08	9		Amotl1
1.77E-12	0.094859125	1	1	2.90E-08	9		Rpl23a
1.80E-12	0.238760867	0.407	0.244	2.95E-08	9		Sall1
1.86E-12	0.264157486	0.615	0.439	3.04E-08	9		Mex3a
1.97E-12	0.276648071	0.454	0.277	3.23E-08	9		Capn2
2.27E-12	0.290096861	0.768	0.62	3.72E-08	9		Mpp6
2.42E-12	0.17529442	1	0.999	3.97E-08	9		Uqcrb
2.48E-12	0.080096436	1	1	4.07E-08	9		Rps11
2.51E-12	0.262676329	0.704	0.566	4.11E-08	9		Eid1
2.61E-12	0.213078875	0.636	0.525	4.28E-08	9		Nr6a1
2.62E-12	0.259141836	0.513	0.348	4.29E-08	9		Vamp4
2.69E-12	0.228556694	0.774	0.646	4.41E-08	9		Igf2bp2
4.28E-12	0.166772553	1	0.995	7.01E-08	9		Srsf6
4.67E-12	0.23586285	0.288	0.133	7.65E-08	9		Efnb3
7.26E-12	0.29399083	0.468	0.308	1.19E-07	9		Tcf7l2
7.57E-12	0.256479895	0.367	0.209	1.24E-07	9		Arrb1
8.09E-12	0.196546579	0.293	0.162	1.33E-07	9		Nrep
8.44E-12	0.241306559	0.426	0.248	1.38E-07	9		Glipr2
1.02E-11	0.099838837	0.452	0.26	1.68E-07	9		Pth1r
1.13E-11	0.215560426	0.242	0.108	1.85E-07	9		Tspan17
1.19E-11	0.109118325	0.228	0.092	1.95E-07	9		Hhex
1.56E-11	0.183479336	0.348	0.22	2.55E-07	9		Hdac6
1.67E-11	0.216212401	0.981	0.933	2.74E-07	9		Limd2
1.88E-11	0.288786976	0.798	0.662	3.08E-07	9		Pbx1
2.72E-11	0.214217438	0.974	0.944	4.46E-07	9		Mettl9
2.89E-11	0.203924752	0.345	0.212	4.74E-07	9		Ogfrl1
2.97E-11	0.166468185	0.255	0.132	4.86E-07	9		Elmo1
3.29E-11	0.206083497	0.986	0.973	5.39E-07	9		Nedd4
4.45E-11	0.189602058	0.28	0.149	7.30E-07	9		Kank1
5.02E-11	0.11571201	0.966	0.917	8.24E-07	9		Larp7
5.69E-11	0.36184005	0.571	0.426	9.33E-07	9		Socs2
5.73E-11	0.13551808	0.215	0.107	9.39E-07	9		Arhgap28
6.19E-11	0.252176652	0.522	0.372	1.02E-06	9		Tmem47
8.95E-11	0.285844523	0.748	0.633	1.47E-06	9		1700020I14Rik
9.19E-11	0.135860134	1	1	1.51E-06	9		Mrfap1
9.51E-11	0.196997472	0.349	0.228	1.56E-06	9		Efna2
9.52E-11	0.25250684	0.503	0.351	1.56E-06	9		Aatf
1.01E-10	0.176413692	0.998	0.996	1.65E-06	9		Prmt1
1.03E-10	0.13808501	0.268	0.151	1.69E-06	9		Fgfr2
1.06E-10	0.237117486	0.641	0.511	1.73E-06	9		Pbk
1.09E-10	0.214385196	0.59	0.45	1.78E-06	9		Csk
1.31E-10	0.238982126	0.899	0.834	2.14E-06	9		Brd3
1.42E-10	0.115090316	0.377	0.219	2.32E-06	9		Slc39a8
1.61E-10	0.167771015	0.205	0.084	2.63E-06	9		Ephb3
1.76E-10	0.233950511	0.655	0.512	2.88E-06	9		Cxxc5
1.89E-10	0.188947946	0.434	0.307	3.09E-06	9		Alg8
2.29E-10	0.190235052	0.407	0.241	3.75E-06	9		Efnb1
2.44E-10	0.194817746	0.957	0.909	3.99E-06	9		Srsf9
2.62E-10	0.167282949	0.239	0.121	4.29E-06	9		Rflnb
2.63E-10	0.250746649	0.543	0.396	4.31E-06	9		6-Sep
3.06E-10	0.182095381	0.293	0.175	5.02E-06	9		Kiz
3.38E-10	0.239712613	0.893	0.795	5.54E-06	9		Mtap
3.39E-10	0.129216075	0.173	0.08	5.56E-06	9		Pvr
3.41E-10	0.198950077	0.957	0.919	5.59E-06	9		Eif1b
3.66E-10	0.197762516	0.998	0.991	5.99E-06	9		Polr2m
3.77E-10	0.250332156	0.579	0.443	6.17E-06	9		Apip
3.87E-10	0.175612072	0.319	0.2	6.35E-06	9		Ube2h
3.90E-10	0.219713165	0.785	0.681	6.39E-06	9		Svbp
3.90E-10	0.186051733	0.279	0.156	6.40E-06	9		Plekha8
3.98E-10	0.178866806	0.327	0.196	6.52E-06	9		Sash1
4.09E-10	0.205232899	0.239	0.103	6.70E-06	9		Vcan
4.31E-10	0.168476139	0.995	0.994	7.07E-06	9		Rnf7
4.40E-10	0.157227981	1	0.993	7.21E-06	9		Marcksl1
4.74E-10	0.218599987	0.614	0.455	7.77E-06	9		Nenf
6.23E-10	0.174516879	0.285	0.158	1.02E-05	9		Dusp7
7.44E-10	0.106249437	0.311	0.182	1.22E-05	9		Dnajc12
7.49E-10	0.16237056	1	1	1.23E-05	9		Pgam1
7.54E-10	0.248300327	0.63	0.485	1.24E-05	9		Slc35a1
7.62E-10	0.192912052	0.545	0.401	1.25E-05	9		Ap1m1
7.66E-10	0.157228147	0.407	0.282	1.26E-05	9		Gm45716
8.53E-10	0.200232016	1	0.976	1.40E-05	9		Dcakd
1.55E-09	0.232982509	0.439	0.291	2.54E-05	9		Map2k5
1.56E-09	0.091362062	1	1	2.55E-05	9		Eif5a
1.66E-09	0.119213805	0.74	0.541	2.72E-05	9		Fn1
1.67E-09	0.186144679	0.442	0.327	2.75E-05	9		Pid1
1.69E-09	0.144736407	0.216	0.109	2.76E-05	9		Gng11
2.01E-09	0.131748667	0.194	0.093	3.29E-05	9		Vasn
2.21E-09	0.193151553	0.309	0.177	3.63E-05	9		Adam17
2.32E-09	0.168452241	0.737	0.642	3.80E-05	9		Plin3
2.40E-09	0.154437085	0.245	0.141	3.93E-05	9		Chd3os
5.06E-09	0.20185918	0.96	0.924	8.29E-05	9		Sptssa
5.12E-09	0.211562933	0.375	0.229	8.40E-05	9		Sulf1
5.71E-09	0.164799043	0.26	0.152	9.37E-05	9		Map3k1
6.03E-09	0.18528331	0.295	0.163	9.88E-05	9		Fam213b
6.26E-09	0.193411191	0.442	0.325	0.000102695	9		Asap1
6.29E-09	0.240934229	0.663	0.552	0.00010309	9		Commd3
6.64E-09	0.226739078	0.992	0.996	0.000108783	9		Pcbp1
6.66E-09	0.179890051	0.639	0.52	0.000109119	9		Shmt2
6.99E-09	0.257775983	0.543	0.401	0.00011458	9		Fstl1
7.50E-09	0.189476425	0.984	0.962	0.000122951	9		Atxn7l3b
7.68E-09	0.165454915	0.208	0.096	0.000125939	9		Camk2d
7.79E-09	0.133599315	1	1	0.000127724	9		Srsf3
7.94E-09	0.197348996	0.978	0.954	0.000130112	9		Igf2bp1
8.15E-09	0.25059968	0.559	0.41	0.000133572	9		Elovl6
8.20E-09	0.154523935	0.998	0.998	0.000134464	9		Psma4
9.18E-09	0.121235311	0.167	0.081	0.000150447	9		Chga
9.20E-09	0.13685068	1	1	0.00015073	9		Hmgb1
9.73E-09	0.224950763	0.867	0.796	0.000159466	9		Tmem50a
1.04E-08	0.196130692	0.612	0.469	0.000171161	9		Alad
1.13E-08	0.193155512	0.998	0.998	0.000185016	9		Snrpd3
1.13E-08	0.189186895	0.325	0.189	0.000185186	9		Dusp4
1.16E-08	0.147142495	0.224	0.123	0.000189788	9		Tanc1
1.24E-08	0.198460799	0.604	0.475	0.000203963	9		Zfp36l1
1.43E-08	0.191638148	0.309	0.167	0.000234812	9		Fzd7
1.52E-08	0.150443953	1	0.997	0.000248572	9		Psmb1
1.59E-08	0.154427669	0.396	0.272	0.00026076	9		Acaa2
1.59E-08	0.210671398	0.87	0.777	0.000260982	9		Arl2bp
1.66E-08	0.201944432	0.851	0.767	0.000271897	9		Txndc5
1.84E-08	0.116208251	0.171	0.085	0.00030138	9		Atg10
2.24E-08	0.194737875	0.984	0.96	0.000367097	9		Tmpo
2.25E-08	0.168887633	0.95	0.931	0.00036842	9		Sarnp
2.38E-08	0.144975541	0.276	0.162	0.000390156	9		Nptx2
2.44E-08	0.226852199	0.713	0.563	0.000399443	9		Scoc
2.46E-08	0.128953128	0.218	0.129	0.000403113	9		Tcaf1
2.55E-08	0.176615388	0.854	0.795	0.000418768	9		Tsen15
2.61E-08	0.131619276	0.196	0.112	0.000428606	9		Tmem198b
2.66E-08	0.134757188	0.179	0.093	0.000435832	9		Dusp23
2.76E-08	0.172973163	0.989	0.984	0.000452123	9		Cct3
3.31E-08	0.178760841	0.998	0.99	0.000542375	9		1110004F10Rik
3.47E-08	0.112550303	1	1	0.000568224	9		Rpl39
3.67E-08	0.219089619	0.72	0.6	0.000602329	9		Phip
4.40E-08	0.155536107	0.923	0.882	0.000721185	9		Snx6
4.56E-08	0.105593146	0.207	0.129	0.00074737	9		Kctd1
4.67E-08	0.208011102	0.997	0.996	0.000766002	9		Hspa8
4.71E-08	0.161002706	0.221	0.109	0.000772681	9		Rpp25
5.34E-08	0.245299614	0.651	0.508	0.000875995	9		Smo
5.74E-08	0.162094117	0.997	0.998	0.000941509	9		Tuba1b
5.84E-08	0.147033185	1	0.999	0.000957988	9		Hnrnpc
6.13E-08	0.237200493	0.537	0.38	0.00100509	9		Pbx2
6.42E-08	0.227052856	0.825	0.739	0.00105288	9		Hsph1
6.99E-08	0.180479672	0.894	0.861	0.00114592	9		Ptp4a1
7.15E-08	0.181519208	0.955	0.912	0.001172104	9		Lmnb1
7.80E-08	0.156057735	0.269	0.167	0.001278435	9		8-Sep
8.10E-08	0.188315646	0.75	0.655	0.001327377	9		Pafah1b2
8.66E-08	0.145521334	0.508	0.392	0.001419039	9		Glmn
8.71E-08	0.156747172	0.197	0.094	0.001427743	9		Zfp362
8.85E-08	0.115975526	1	0.998	0.001450565	9		Myl12a
9.31E-08	0.068325545	1	1	0.00152564	9		Rps24
1.13E-07	0.123813151	1	1	0.001849978	9		Eef1a1
1.17E-07	0.099135156	1	1	0.001915883	9		Rps4x
1.21E-07	0.190634106	0.309	0.188	0.001984953	9		Brms1l
1.26E-07	0.202149667	0.25	0.146	0.002061828	9		Adam19
1.39E-07	0.129378679	0.316	0.221	0.002279521	9		Map2k6
1.56E-07	0.158522131	0.825	0.766	0.002552366	9		Spr
1.66E-07	0.167166013	0.442	0.32	0.002727236	9		Decr1
1.70E-07	0.201030666	0.388	0.252	0.002790421	9		Rhobtb3
1.74E-07	0.143210508	0.971	0.952	0.002849549	9		Cst3
1.80E-07	0.239723152	0.8	0.694	0.002947304	9		Luzp1
1.89E-07	0.117840835	1	1	0.003100494	9		Rpl30
1.91E-07	0.182788227	0.314	0.184	0.003125076	9		Sox12
1.96E-07	0.1324331	0.17	0.082	0.00320652	9		Ror1
2.18E-07	0.140741153	0.223	0.13	0.003573911	9		Gramd3
2.71E-07	0.122622178	0.192	0.106	0.004440152	9		Ifnar2
2.73E-07	0.195200371	0.529	0.386	0.004469005	9		Tln2
2.83E-07	0.159801197	0.918	0.898	0.004637015	9		Pgls
2.91E-07	0.19930223	0.33	0.204	0.004768459	9		Fzd3
3.14E-07	0.169253451	0.562	0.46	0.005147281	9		Armcx2
3.31E-07	0.217887975	0.471	0.348	0.00542992	9		Cecr2
3.56E-07	0.221033558	0.835	0.742	0.005829588	9		Ube3a
3.74E-07	0.173266399	0.369	0.262	0.006125431	9		Gtf2ird1
4.15E-07	0.185435993	0.761	0.654	0.006794733	9		Csnk2a1
4.17E-07	0.161437781	0.316	0.217	0.006828555	9		Ddx25
4.46E-07	0.131268418	0.223	0.134	0.007316743	9		Eomes
4.53E-07	0.133688291	0.303	0.209	0.007418873	9		Rhod
4.56E-07	0.126257507	0.413	0.318	0.007482574	9		Lmnb2
4.66E-07	0.128570325	0.649	0.543	0.00764202	9		Commd10
4.76E-07	0.146281404	0.425	0.319	0.007801787	9		Vangl2
4.79E-07	0.156057651	0.179	0.088	0.007850647	9		Timp3
4.82E-07	0.090907622	1	1	0.007906052	9		Rps15a
5.18E-07	0.183665143	0.837	0.761	0.008498383	9		Hnrnpl
5.59E-07	0.161519947	0.978	0.969	0.009156621	9		Bag1
5.66E-07	0.230295903	0.495	0.33	0.009282849	9		Plin2
5.83E-07	0.086250897	1	1	0.009563229	9		Rps29
5.84E-07	0.195951452	0.476	0.357	0.0095734	9		Gm9844
5.91E-07	0.099060904	1	1	0.009689244	9		Rpl13a
6.03E-07	0.121498297	0.514	0.436	0.009879115	9		Gipc1
6.14E-07	0.174617674	0.428	0.331	0.010058895	9		Lrpprc
6.35E-07	0.202679791	0.973	0.943	0.010415908	9		Cdc20
6.49E-07	0.156883127	0.987	0.965	0.010640138	9		Anp32e
6.61E-07	0.167884826	0.675	0.579	0.010827762	9		Psap
7.62E-07	0.128760083	0.212	0.121	0.012485878	9		Ermard
7.64E-07	0.177421427	0.684	0.615	0.012519072	9		Suclg2
7.98E-07	0.143887863	0.979	0.973	0.013086409	9		Ppig
8.06E-07	0.249078333	0.721	0.636	0.013212907	9		Cldnd1
8.52E-07	0.130727066	0.196	0.127	0.013972335	9		Tubb2a
8.77E-07	0.183323501	0.481	0.368	0.014378634	9		Trim32
8.96E-07	0.197958864	0.708	0.598	0.014688433	9		Ccni
9.24E-07	0.164867379	0.466	0.371	0.015140962	9		Efna4
9.29E-07	0.163460855	0.58	0.486	0.015227601	9		Hmces
9.41E-07	0.203965916	0.558	0.429	0.015420778	9		Fam204a
9.86E-07	0.154959913	0.545	0.449	0.016163566	9		Chp1
9.94E-07	0.11594672	0.178	0.107	0.016294589	9		Arhgef39
1.00E-06	0.135977707	0.582	0.485	0.016428929	9		Car2
1.00E-06	0.176508154	0.631	0.503	0.016463992	9		Ajuba
1.02E-06	0.129116693	0.987	0.99	0.016640589	9		Atp5a1
1.03E-06	0.092853444	0.309	0.238	0.016840436	9		Rab10os
1.06E-06	0.151865228	0.521	0.41	0.017309438	9		Trp53rka
1.14E-06	0.21769812	0.521	0.387	0.01873344	9		Cab39l
1.20E-06	0.068704243	1	1	0.019640329	9		Rpsa
1.20E-06	0.156291194	0.425	0.304	0.019734689	9		Snn
1.23E-06	0.192661445	0.966	0.951	0.020110631	9		Ap2m1
1.24E-06	0.170842351	0.489	0.371	0.020390785	9		Ctr9
1.30E-06	0.085895349	1	1	0.021347125	9		Rpl3
1.31E-06	0.18345949	0.702	0.596	0.021438595	9		Pja1
1.33E-06	0.194442122	0.663	0.599	0.021736651	9		Iah1
1.36E-06	0.160689143	0.389	0.285	0.02233544	9		Akr1e1
1.37E-06	0.076676063	1	1	0.022502084	9		Rps3a1
1.45E-06	0.180979197	0.639	0.532	0.02382085	9		Dynlt1f
1.49E-06	0.127722225	0.204	0.106	0.024436645	9		Emilin1
1.50E-06	0.130025251	0.242	0.145	0.024626425	9		Pknox2
1.51E-06	0.152687266	0.97	0.961	0.024672825	9		Capzb
1.54E-06	0.119842915	0.266	0.184	0.025239529	9		Flnb
1.66E-06	0.192878556	0.438	0.318	0.027274328	9		Lpar6
1.77E-06	0.146309714	0.285	0.18	0.029028685	9		Fgf13
1.83E-06	0.281919323	0.845	0.747	0.029942111	9		Sox4
1.88E-06	0.165670435	0.683	0.568	0.030824947	9		Rnf26
1.93E-06	0.145656515	0.301	0.207	0.031693061	9		Tigd2
1.96E-06	0.13546159	0.372	0.267	0.032106322	9		Lipt2
1.96E-06	0.139439837	0.92	0.876	0.032176746	9		Gtf3c6
2.02E-06	0.113874662	0.694	0.584	0.033096845	9		Itgb3bp
2.08E-06	0.201943511	0.631	0.508	0.034097298	9		Atg5
2.09E-06	0.1721247	0.29	0.18	0.034241353	9		Fign
2.10E-06	0.097756901	1	1	0.034495318	9		Swi5
2.16E-06	0.107066435	1	1	0.035447319	9		Snrpd1
2.17E-06	0.084377288	0.399	0.292	0.035533636	9		P4ha1
2.25E-06	0.160978338	0.47	0.355	0.036811806	9		Gpx7
2.28E-06	0.195747354	0.245	0.161	0.037341232	9		Foxo3
2.28E-06	0.12969659	0.293	0.208	0.037381424	9		Inppl1
2.31E-06	0.130232652	0.37	0.269	0.037875839	9		Fndc4
2.32E-06	0.16232024	0.338	0.232	0.038004964	9		Alg10b
2.35E-06	0.174424161	0.494	0.401	0.038551887	9		Tcf12
2.38E-06	0.155258152	0.527	0.464	0.038991084	9		Rad51ap1
2.62E-06	0.212213199	0.649	0.559	0.042962223	9		Acvr2b
2.66E-06	0.2012287	0.761	0.685	0.043539937	9		Hnrnph2
2.71E-06	0.136907169	0.309	0.219	0.044481735	9		Plpp3
2.77E-06	0.19624052	0.779	0.684	0.045375377	9		Vars
2.81E-06	0.081476828	0.335	0.259	0.046049069	9		Ext2
2.84E-06	0.118598483	0.981	0.971	0.046522049	9		Snrnp70
2.92E-06	0.074632929	0.218	0.158	0.047810709	9		Nek6
2.96E-06	0.09707401	0.306	0.225	0.048466384	9		Deaf1
2.96E-06	0.135677377	0.683	0.604	0.048502822	9		Dera
3.00E-06	0.134083098	1	0.998	0.049095268	9		Hspd1
3.04E-06	0.160064834	0.965	0.943	0.049770308	9		Ube2e3
3.48E-06	0.08406443	1	1	0.057045355	9		Rplp2
3.69E-06	0.146959299	0.934	0.904	0.060438559	9		Nxt1
3.76E-06	0.120479668	0.179	0.097	0.061609105	9		Fig4
3.81E-06	0.111139971	1	0.999	0.062517383	9		Eef2
3.88E-06	0.14935865	0.965	0.939	0.063619466	9		Rbmxl1
3.97E-06	0.151509741	0.801	0.733	0.06510042	9		Rrm1
4.04E-06	0.13233333	0.694	0.554	0.066218092	9		Sri
4.10E-06	0.136436168	0.495	0.401	0.067233233	9		Fundc1
4.25E-06	0.151201787	0.995	0.992	0.069619303	9		St13
4.33E-06	0.122314847	0.218	0.132	0.070929287	9		Stox2
4.38E-06	0.122041846	0.404	0.319	0.071780085	9		Stn1
4.42E-06	0.097868367	1	1	0.072515111	9		Ybx1
4.79E-06	0.157130808	0.946	0.932	0.078565741	9		Smc3
5.31E-06	0.12678618	0.529	0.432	0.086965648	9		Krit1
5.39E-06	0.16803011	0.545	0.456	0.088353321	9		Unc119
5.54E-06	0.166173098	0.732	0.64	0.090872552	9		Tpgs2
5.55E-06	0.111111629	1	1	0.090980832	9		Ywhae
5.74E-06	0.163771933	0.994	0.989	0.094170182	9		Hnrnpm
5.82E-06	0.071843178	1	1	0.095356822	9		Rps17
6.12E-06	0.075776164	0.998	0.999	0.100242528	9		Bsg
6.33E-06	0.174848146	0.896	0.834	0.103788148	9		Ssr1
6.47E-06	0.186057382	0.713	0.641	0.106057687	9		Srek1
6.57E-06	0.212182968	0.559	0.406	0.107619769	9		Ndn
6.62E-06	0.109467726	0.29	0.209	0.108497735	9		Med16
6.74E-06	0.210331592	0.457	0.321	0.110474346	9		Mapk8
7.34E-06	0.138884369	0.957	0.944	0.120313581	9		1810058I24Rik
7.50E-06	0.179412441	0.978	0.95	0.122923778	9		Ilf2
7.87E-06	0.171294028	0.604	0.49	0.128986116	9		4921524J17Rik
7.90E-06	0.040920494	1	1	0.129453873	9		Rpl18a
7.93E-06	0.177407639	0.635	0.559	0.130009161	9		Slc25a39
8.13E-06	0.083700046	0.168	0.111	0.133278078	9		Peak1
8.16E-06	0.136846644	0.878	0.837	0.133689836	9		Matr3
8.25E-06	0.077010878	1	1	0.1352467	9		Btf3
8.54E-06	0.127179228	0.325	0.221	0.140007637	9		Igsf3
8.62E-06	0.140753245	0.266	0.169	0.14123042	9		Cyp51
9.08E-06	0.051967299	1	1	0.148758945	9		Rps3
9.50E-06	0.143225573	0.279	0.186	0.155743303	9		Sec24b
9.51E-06	0.080841063	1	1	0.155865554	9		Rpl37a
9.78E-06	0.129462652	0.484	0.39	0.1603244	9		Prmt6
9.97E-06	0.098293902	1	1	0.163390238	9		Snu13
1.00E-05	0.097757825	1	1	0.164246827	9		Hmgb2
1.01E-05	0.143005555	0.973	0.958	0.165045144	9		Got2
1.03E-05	0.16560886	0.543	0.447	0.168960419	9		Arl5a
1.05E-05	0.11321107	0.534	0.443	0.171721597	9		Ccnf
1.08E-05	0.058612864	0.641	0.542	0.176491257	9		Cndp2
1.08E-05	0.147469191	0.978	0.97	0.177533613	9		Bzw1
1.10E-05	0.14209733	0.994	0.976	0.180136769	9		Bnip3l
1.13E-05	0.151877454	0.385	0.282	0.18557271	9		Mthfsd
1.14E-05	0.078592856	0.24	0.172	0.186142885	9		Hunk
1.17E-05	0.13422524	0.285	0.186	0.191250207	9		Prkacb
1.21E-05	0.091784817	0.812	0.746	0.198369188	9		Dgcr6
1.23E-05	0.153831991	0.527	0.431	0.201348892	9		Msn
1.28E-05	0.07430076	0.237	0.167	0.209863572	9		Mxd4
1.33E-05	0.117523541	0.929	0.897	0.217478877	9		Yeats4
1.33E-05	0.171144009	0.777	0.688	0.217661397	9		Brd2
1.36E-05	0.136289249	0.236	0.135	0.222876997	9		Bmi1
1.37E-05	0.098540953	0.833	0.776	0.224714592	9		Golga7
1.38E-05	0.163624854	0.662	0.568	0.226600039	9		Tmem242
1.39E-05	0.158133429	0.617	0.511	0.227323437	9		Rgs19
1.40E-05	0.105966269	1	0.999	0.229999181	9		Eif4a1
1.44E-05	0.144738407	0.808	0.708	0.236800291	9		Pnrc2
1.49E-05	0.05548133	1	1	0.244961492	9		Naca
1.50E-05	0.158460274	0.946	0.9	0.245592174	9		Asf1a
1.62E-05	0.130125181	0.54	0.455	0.264881414	9		Cbfb
1.64E-05	0.166092961	0.942	0.881	0.268338158	9		Tspan6
1.72E-05	0.044469311	0.862	0.739	0.281209512	9		Gpc3
1.76E-05	0.185128471	0.622	0.527	0.288795152	9		2900097C17Rik
1.78E-05	0.170478588	0.47	0.374	0.292467656	9		Mpi
1.85E-05	0.143506984	0.375	0.281	0.303505141	9		Nt5c2
1.95E-05	0.108530538	0.615	0.538	0.319316692	9		Egln2
1.96E-05	0.102335556	1	1	0.320536562	9		Cdk4
1.97E-05	0.128996213	0.587	0.493	0.322433748	9		Ap1ar
2.09E-05	0.103248144	0.3	0.194	0.341890646	9		Gata6
2.09E-05	0.166189499	0.659	0.562	0.34321967	9		2610318N02Rik
2.11E-05	0.150592097	0.663	0.562	0.345769334	9		Map2k1
2.12E-05	0.150765772	0.891	0.836	0.34669276	9		Bclaf1
2.13E-05	0.115961131	0.974	0.948	0.348589709	9		Ppih
2.13E-05	0.147679972	0.994	0.997	0.349557123	9		G3bp1
2.14E-05	0.086654875	1	1	0.350114915	9		Rpl36a
2.24E-05	0.165321578	0.53	0.425	0.367177121	9		Casp6
2.28E-05	0.094284094	0.232	0.161	0.37373989	9		Prkcd
2.35E-05	0.04482648	0.744	0.577	0.384880746	9		Ppic
2.39E-05	0.15617263	0.351	0.251	0.392235564	9		Add3
2.45E-05	0.141007285	0.933	0.905	0.402198924	9		Pgrmc1
2.54E-05	0.153591502	0.516	0.416	0.415854267	9		B2m
2.65E-05	0.168871004	0.615	0.52	0.435166063	9		Elp3
2.75E-05	0.143554719	0.447	0.348	0.450388219	9		Tada1
2.81E-05	0.129183893	0.478	0.414	0.460010099	9		Crnkl1
2.86E-05	0.152539698	0.739	0.641	0.468321778	9		Nfyc
2.89E-05	0.184505505	0.599	0.496	0.47377487	9		Srek1ip1
3.00E-05	0.078990076	1	1	0.49235564	9		Rpl22l1
3.07E-05	0.111353738	0.239	0.162	0.503171833	9		Tm7sf3
3.09E-05	0.085256506	0.188	0.104	0.506933737	9		Rgs5
3.19E-05	0.148549941	0.644	0.53	0.522527504	9		Gpx8
3.19E-05	0.124888796	0.232	0.154	0.522626042	9		Opn3
3.35E-05	0.115743552	0.99	0.987	0.54973278	9		Gdi2
3.37E-05	0.141978219	0.399	0.304	0.552716572	9		Efemp2
3.41E-05	0.178812062	0.516	0.436	0.559265566	9		Snhg12
3.44E-05	0.183652013	0.596	0.478	0.563067511	9		Rcor2
3.52E-05	0.158344994	0.973	0.961	0.57624898	9		Prpf19
3.54E-05	0.111388941	0.253	0.182	0.580656277	9		Blcap
3.64E-05	0.123344033	0.274	0.199	0.597279013	9		Xxylt1
3.68E-05	0.114227124	0.288	0.195	0.60341811	9		Lrp1
3.68E-05	0.185648707	0.686	0.567	0.603421213	9		Trip6
3.80E-05	0.152726425	0.434	0.339	0.622711	9		Mthfd2l
3.83E-05	0.126748832	0.651	0.591	0.628124208	9		Trappc3
3.85E-05	0.09103916	0.272	0.216	0.630288422	9		Hmg20a
3.93E-05	0.163120949	0.962	0.942	0.644136385	9		Ppp2ca
3.99E-05	0.160240736	0.761	0.657	0.654478536	9		Jmjd6
4.07E-05	0.130383104	0.349	0.267	0.667286063	9		Trp53bp1
4.08E-05	0.160486249	0.683	0.608	0.668115496	9		Chordc1
4.20E-05	0.146714832	0.474	0.362	0.688550756	9		Zscan21
4.25E-05	0.146233401	0.404	0.321	0.69590956	9		Gsdme
4.33E-05	0.138829778	0.724	0.671	0.709050863	9		Phf23
4.34E-05	0.083724286	0.191	0.12	0.711617687	9		Zfp516
4.39E-05	0.149686635	0.296	0.19	0.719921015	9		Plscr3
4.49E-05	0.14910446	0.604	0.501	0.736078441	9		Mrps22
4.55E-05	0.126288762	0.329	0.243	0.746186695	9		Zfp462
4.59E-05	0.181529086	0.364	0.234	0.753026506	9		Fads1
4.86E-05	0.196667433	0.667	0.585	0.795919291	9		Rcbtb2
5.15E-05	0.106025932	0.229	0.156	0.843594568	9		Arpin
5.20E-05	0.127211345	0.399	0.314	0.852328548	9		Bcl2l1
5.36E-05	0.126409675	0.994	0.985	0.878169798	9		Nudcd2
5.40E-05	0.105878631	0.173	0.1	0.885957651	9		Fchsd2
5.55E-05	0.167583648	0.446	0.337	0.910458635	9		Rbms2
5.67E-05	0.132549527	0.635	0.544	0.928842057	9		Rpl36a-ps1
5.73E-05	0.161337765	0.559	0.463	0.939802948	9		Asf1b
5.84E-05	0.124061403	0.861	0.828	0.957817744	9		Atf4
5.86E-05	0.142941272	0.954	0.926	0.95996534	9		Nudt5
5.94E-05	0.109729288	0.421	0.333	0.973259347	9		Arid3a
5.99E-05	0.109698108	0.298	0.222	0.981730536	9		Rnft1
6.21E-05	0.116969834	0.801	0.714	1	9		Scand1
6.27E-05	0.12079345	0.562	0.463	1	9		Ska2
6.31E-05	0.119924009	0.274	0.181	1	9		1700017B05Rik
6.32E-05	0.124589033	0.582	0.499	1	9		Bag6
6.56E-05	0.105762248	0.777	0.71	1	9		Mrps10
6.59E-05	0.05279144	1	1	1	9		Rps23
6.78E-05	0.16597543	0.859	0.775	1	9		Rbm7
6.91E-05	0.115147438	0.58	0.496	1	9		Tssc4
6.93E-05	0.12083633	0.55	0.458	1	9		Litaf
6.95E-05	0.107777272	1	1	1	9		Snrpb
6.97E-05	0.108638501	0.431	0.341	1	9		Acot9
7.15E-05	0.122415478	0.782	0.713	1	9		Tax1bp1
7.17E-05	0.092559684	0.301	0.229	1	9		Srf
7.31E-05	0.119820911	0.506	0.429	1	9		Fkbp9
7.56E-05	0.179072303	0.654	0.591	1	9		Mllt10
7.72E-05	0.166084252	0.848	0.768	1	9		Mapk3
7.77E-05	0.107770837	0.543	0.477	1	9		Rab1b
8.09E-05	0.152315176	0.635	0.535	1	9		Slc35a4
8.12E-05	0.104978022	0.848	0.797	1	9		Ap3s1
8.36E-05	0.109800863	0.351	0.276	1	9		4930579G24Rik
8.46E-05	0.134571584	0.288	0.188	1	9		Mapkapk2
8.78E-05	0.118985267	0.998	0.981	1	9		Hmgb3
8.82E-05	0.094463344	0.183	0.116	1	9		Smad3
8.89E-05	0.098318485	0.772	0.713	1	9		Mcrip1
9.09E-05	0.078529336	0.228	0.176	1	9		Rbm8a2
9.18E-05	0.145801899	0.612	0.492	1	9		Haus7
9.33E-05	0.17364493	0.688	0.593	1	9		Ccnl1
9.66E-05	0.067964696	0.207	0.14	1	9		P3h1
9.68E-05	0.134650712	0.468	0.374	1	9		Eci2
9.85E-05	0.136690728	0.521	0.426	1	9		Hbp1
9.96E-05	0.061124994	1	1	1	9		Rps25
0.000102006	0.173553181	0.966	0.956	1	9		Trim28
0.000102242	0.125147889	0.311	0.215	1	9		Slc27a3
0.000103596	0.143585771	0.785	0.725	1	9		Fxr1
0.00010533	0.163095413	0.505	0.388	1	9		Ctdsp1
0.000105694	0.133966379	0.897	0.856	1	9		Cdc123
0.000106299	0.133035942	0.981	0.965	1	9		Tspan3
0.000108453	0.089530717	0.458	0.395	1	9		Trpc4ap
0.000108474	0.13547512	0.888	0.844	1	9		Tcf3
0.00010856	0.128610771	0.534	0.433	1	9		Tpst1
0.000110717	0.165293057	0.654	0.578	1	9		Racgap1
0.000111412	0.047002563	0.196	0.146	1	9		Ddc
0.000113373	0.104675228	0.987	0.983	1	9		Ssbp1
0.000115764	0.123035725	0.348	0.261	1	9		Cep63
0.000116445	0.123199429	0.707	0.621	1	9		Cmpk1
0.000118023	0.143088173	0.476	0.386	1	9		Mprip
0.000122953	0.139304861	0.992	0.981	1	9		Fus
0.000124401	0.140821858	0.865	0.814	1	9		Cul1
0.000124898	0.142180835	0.513	0.423	1	9		Auts2
0.000130416	0.125568456	0.402	0.329	1	9		Rmdn3
0.00013215	0.124470871	1	0.986	1	9		H2afx
0.000136635	0.096360881	0.314	0.235	1	9		Kif3a
0.000142304	0.087498047	0.276	0.221	1	9		Nt5m
0.000142824	0.124823551	0.481	0.384	1	9		Trim44
0.000143482	0.124057577	0.24	0.169	1	9		Cnrip1
0.000144288	0.126188154	0.998	0.987	1	9		Clns1a
0.000144595	0.112680086	0.332	0.243	1	9		Mdfi
0.000144675	0.166497872	0.742	0.651	1	9		Snrnp48
0.000146051	0.089352505	0.423	0.346	1	9		Kifap3
0.000147367	0.171793901	0.46	0.36	1	9		9430038I01Rik
0.000148495	0.147141212	0.462	0.382	1	9		Ttll12
0.000148504	0.080564213	0.258	0.18	1	9		Gnb4
0.000157159	0.084129661	0.989	0.982	1	9		Hspa9
0.000158063	0.126031518	0.489	0.384	1	9		R3hdm1
0.000159222	0.126847155	0.407	0.332	1	9		Csnk1g3
0.000161927	0.126557099	0.175	0.095	1	9		Hist1h2ac
0.000164816	0.097070798	0.269	0.203	1	9		Mib1
0.000165667	0.103474272	0.564	0.498	1	9		Rbm5
0.000172336	0.160914033	0.904	0.886	1	9		Ppp1cb
0.000172932	0.113738063	0.438	0.324	1	9		Telo2
0.000174995	0.118403097	0.97	0.947	1	9		Ppid
0.000178879	0.093186143	0.276	0.191	1	9		Golim4
0.000180026	0.163555207	0.487	0.387	1	9		Zbtb12
0.000181415	0.149759854	0.998	0.998	1	9		Cks2
0.000182947	0.104100771	0.208	0.147	1	9		Pcmtd2
0.000183861	0.119807889	0.654	0.594	1	9		Tcof1
0.000185158	0.12682295	0.622	0.525	1	9		Adprh
0.000186412	0.061052789	0.369	0.272	1	9		Arl4a
0.00018802	0.142871392	0.846	0.785	1	9		Rpf1
0.000192185	0.1217216	0.997	0.998	1	9		Hnrnpk
0.000192729	0.103525725	0.397	0.335	1	9		Prr3
0.000196805	0.120909238	0.662	0.581	1	9		Trim59
0.000198327	0.100171656	0.595	0.524	1	9		Myg1
0.000199285	0.114577797	0.538	0.448	1	9		Peli1
0.000206151	0.095910717	1	1	1	9		Sumo2
0.000207984	0.120346463	0.482	0.405	1	9		Rprd1a
0.00021031	0.098382918	0.216	0.147	1	9		Ssx2ip
0.000210901	0.035760095	0.285	0.184	1	9		Pcdh19
0.000214381	0.127896111	0.404	0.317	1	9		Ppm1m
0.000216722	0.111976904	0.732	0.659	1	9		Nans
0.000216993	0.130984498	0.66	0.566	1	9		Tmem222
0.000219256	0.12870998	0.772	0.697	1	9		Usp14
0.000219632	0.156744385	0.473	0.37	1	9		Kif15
0.000220521	0.096734406	0.639	0.572	1	9		Rbm4b
0.000222462	0.150201739	0.431	0.346	1	9		Prep
0.000249861	0.115502851	0.22	0.152	1	9		Efna3
0.00026314	0.145385457	0.537	0.441	1	9		Elp2
0.000266085	0.03212766	0.425	0.352	1	9		Ift22
0.00026686	0.137751174	0.462	0.364	1	9		Naa16
0.000267634	0.132577167	0.998	0.986	1	9		Eif4h
0.000270282	0.118051729	0.628	0.54	1	9		Tbl3
0.000273595	0.106779972	0.332	0.271	1	9		Hpcal1
0.000274576	0.145667502	0.439	0.342	1	9		Rab28
0.000278946	0.120842565	0.893	0.871	1	9		Ddx1
0.00028508	0.093290431	0.231	0.162	1	9		Cntnap2
0.000301655	0.094347398	0.264	0.213	1	9		Depdc1a
0.000301956	0.135648997	0.256	0.159	1	9		Cd302
0.000304824	0.124384542	0.622	0.538	1	9		Rnf2
0.000304986	0.091205773	0.782	0.736	1	9		Celf1
0.000310915	0.120950661	0.595	0.516	1	9		Ubac1
0.000311761	0.070434244	0.277	0.215	1	9		1810043G02Rik
0.000314832	0.029554146	0.199	0.166	1	9		Cptp
0.000318478	0.043568183	1	1	1	9		Rps2
0.000326281	0.098882595	0.375	0.321	1	9		Clk4
0.000327703	0.157894196	0.845	0.785	1	9		Sdhc
0.000327923	0.06974477	0.431	0.366	1	9		Cep83
0.000333952	0.039111208	0.995	0.98	1	9		Gcsh
0.000341256	0.128905951	0.309	0.233	1	9		Nectin3
0.000348644	0.092115359	0.245	0.172	1	9		Zfp68
0.000353795	0.129459388	0.641	0.553	1	9		Polr2a
0.000367327	0.117606681	0.981	0.982	1	9		Thoc7
0.000371916	0.116588722	0.998	0.995	1	9		Eif3a
0.000373547	0.123185357	0.548	0.455	1	9		Vamp7
0.000374813	0.084463452	0.995	0.989	1	9		Timm8a1
0.000376035	0.084582949	1	1	1	9		H3f3b
0.000376275	0.140217136	0.486	0.397	1	9		Serf1
0.000387118	0.114111698	0.925	0.91	1	9		Caprin1
0.000389924	0.126021181	0.332	0.283	1	9		Ncoa3
0.000396137	0.08383913	0.322	0.249	1	9		Snx18
0.00040144	0.136084998	0.989	0.98	1	9		Denr
0.0004065	0.121489875	0.665	0.59	1	9		Suds3
0.000411979	0.062198023	0.196	0.145	1	9		Tmem164
0.000414665	0.134755635	0.59	0.519	1	9		Mtfr1l
0.000418945	0.068564161	0.532	0.466	1	9		Phf3
0.000422331	0.036589242	1	1	1	9		Rpl41
0.00043776	0.079320141	0.215	0.158	1	9		Dennd2a
0.000443148	0.064628333	1	1	1	9		Ppia
0.000443994	0.187274541	0.622	0.538	1	9		Ska1
0.000445067	0.073323355	0.279	0.226	1	9		Chtf18
0.000455071	0.094471879	0.995	0.994	1	9		Ndufa2
0.000457491	0.0710299	0.295	0.239	1	9		Thg1l
0.000476121	0.099572348	0.45	0.355	1	9		As3mt
0.000478799	0.132656998	0.478	0.388	1	9		Zmynd11
0.000488813	0.115643818	0.274	0.196	1	9		Ccdc18
0.000489652	0.13000387	0.476	0.399	1	9		Gusb
0.000490221	0.126541548	0.872	0.812	1	9		Ptp4a2
0.000491066	0.126075481	0.681	0.59	1	9		Chd7
0.000495002	0.087167616	0.446	0.379	1	9		Itfg2
0.000503553	0.07402	0.188	0.132	1	9		Spty2d1
0.000507738	0.122489264	0.901	0.871	1	9		Mrpl43
0.000510214	0.050310393	1	1	1	9		Rpl31
0.000516965	0.162308221	0.822	0.717	1	9		Rab6a
0.000524052	0.07039819	0.441	0.379	1	9		Osgepl1
0.000529873	0.107476363	0.415	0.341	1	9		Speg
0.000533042	0.115715578	0.522	0.442	1	9		Gpat4
0.000550409	0.107703486	0.425	0.346	1	9		Sdhaf3
0.000550505	0.134354891	0.591	0.511	1	9		Tgs1
0.000551042	0.141369477	0.399	0.306	1	9		Gm20604
0.000551898	0.117874416	0.474	0.397	1	9		Aida
0.000554304	0.116710312	0.998	0.997	1	9		Tcp1
0.000562392	0.093898648	0.468	0.389	1	9		Nuf2
0.000564103	0.077003684	1	0.999	1	9		Prdx2
0.000571212	0.062599895	1	1	1	9		Rps26
0.000572566	0.103018512	0.593	0.519	1	9		Lrrc58
0.000573253	0.120125771	0.498	0.426	1	9		Mrrf
0.000579041	0.124268659	0.814	0.741	1	9		Zcchc17
0.000579402	0.093631897	0.397	0.317	1	9		Brd9
0.000602803	0.050301472	1	1	1	9		Pebp1
0.000607712	0.039538277	0.191	0.158	1	9		Pink1
0.000609172	0.071649287	0.237	0.172	1	9		Myc
0.00061225	0.101486143	0.404	0.334	1	9		Emsy
0.000615227	0.085680654	0.428	0.353	1	9		Ireb2
0.000618479	0.084234217	0.46	0.389	1	9		Nkiras2
0.000620002	0.075297817	0.191	0.136	1	9		Lhfpl2
0.00064102	0.097770782	0.215	0.153	1	9		Dlc1
0.000646902	0.113741872	0.997	0.969	1	9		Anp32a
0.000649271	0.159484376	0.694	0.614	1	9		Nsmce3
0.000657975	0.096482191	0.207	0.142	1	9		Tenm3
0.000660936	0.107353881	0.466	0.399	1	9		Amz2
0.000662701	0.11777664	0.973	0.967	1	9		Uqcc2
0.000667836	0.128645353	0.284	0.196	1	9		D16Ertd472e
0.000671896	0.1538343	0.63	0.548	1	9		Tubg1
0.000676893	0.097457817	0.72	0.662	1	9		Smchd1
0.000678385	0.122687696	0.97	0.955	1	9		Ccdc34
0.000679395	0.084971754	0.296	0.243	1	9		Nek1
0.000694797	0.123037752	0.303	0.218	1	9		Gpsm1
0.000698425	0.093911373	0.215	0.157	1	9		Rnf166
0.000712659	0.107638465	0.631	0.584	1	9		Golt1b
0.000717516	0.074843695	0.268	0.211	1	9		Zfp157
0.000732116	0.103025052	0.369	0.287	1	9		Hs2st1
0.000740851	0.114433372	0.966	0.954	1	9		Copz1
0.000748367	0.126488132	0.966	0.957	1	9		Sfxn1
0.000752575	0.06252658	0.631	0.572	1	9		Smarcd1
0.000755929	0.146836261	0.407	0.322	1	9		Pard3
0.000757461	0.099644783	0.196	0.133	1	9		Rpia
0.000765464	0.124088667	0.559	0.461	1	9		Bub1
0.000775357	0.115219288	0.651	0.564	1	9		Mbtd1
0.000780847	0.130693072	0.55	0.482	1	9		Leprot
0.000781269	0.124809671	0.396	0.324	1	9		Top2b
0.0007855	0.094620525	1	0.999	1	9		Ncl
0.000795125	0.101310964	0.449	0.358	1	9		Mmp14
0.000800589	0.085165574	0.228	0.171	1	9		B3gnt5
0.000800799	0.120707018	0.181	0.108	1	9		Slc25a24
0.000807287	0.098677457	0.489	0.427	1	9		Mbtps1
0.000830571	0.132068238	0.587	0.492	1	9		Nup54
0.000835861	0.12101394	0.413	0.335	1	9		Pecr
0.000849691	0.058250647	0.529	0.469	1	9		Pex2
0.000863636	0.083519706	0.298	0.241	1	9		Herc4
0.000867827	0.040319532	0.173	0.139	1	9		Heatr5a
0.000890989	0.103179556	0.205	0.138	1	9		Rnf144a
0.00090742	0.12571122	0.761	0.699	1	9		Sac3d1
0.000917254	0.117739262	0.404	0.351	1	9		Notch2
0.000921308	0.102150233	1	0.983	1	9		Pclaf
0.000924871	0.119461873	0.442	0.35	1	9		Gjc1
0.000930435	0.110322789	0.957	0.942	1	9		Chtop
0.000935991	0.097696461	0.981	0.967	1	9		Tipin
0.000944625	0.092413408	0.575	0.482	1	9		Rabl2
0.000946922	0.079598796	0.723	0.672	1	9		Tmem9
0.00095708	0.137823601	0.816	0.749	1	9		Pdhb
0.000957827	0.100154309	0.971	0.959	1	9		Sf3b1
0.000965843	0.11261555	0.872	0.828	1	9		Taf1d
0.000978973	0.120428944	0.723	0.655	1	9		Ubtf
0.000988626	0.139638885	0.484	0.406	1	9		Cat
0.001024608	0.112386453	0.718	0.664	1	9		Cse1l
0.001028771	0.097780947	0.53	0.476	1	9		R3hdm4
0.001031798	0.080435077	0.726	0.703	1	9		Ik
0.001035606	0.098015768	0.689	0.652	1	9		Pold2
0.001037787	0.086265152	0.939	0.917	1	9		Cisd2
0.001039136	0.074969819	0.232	0.171	1	9		Slc25a44
0.001043793	0.046753803	1	0.996	1	9		H2afv
0.001055035	0.042556757	0.516	0.404	1	9		Mpc2
0.00105601	0.100394579	1	1	1	9		Ube2s
0.001064119	0.091467958	0.434	0.366	1	9		Pus7
0.00107288	0.129183504	0.417	0.332	1	9		Zdhhc20
0.001082049	0.129051522	0.712	0.661	1	9		Aurkb
0.001107203	0.106566516	0.92	0.892	1	9		Eprs
0.001109225	0.090492516	0.428	0.363	1	9		Smc5
0.001126127	0.111287415	0.997	0.999	1	9		Eif4g2
0.001154025	0.083108156	0.37	0.319	1	9		Tmem41a
0.001213346	0.094807995	0.952	0.936	1	9		Rsrp1
0.001218079	0.086704459	0.854	0.817	1	9		Etfb
0.001243355	0.090109003	0.452	0.386	1	9		Pcbd2
0.00124924	0.105170851	0.732	0.667	1	9		Ralbp1
0.001252244	0.113123928	0.88	0.826	1	9		Dars
0.001253933	0.084290522	0.312	0.259	1	9		Cmc1
0.001257953	0.13852393	0.97	0.936	1	9		Wdr61
0.001260534	0.098341078	0.218	0.15	1	9		Plekho1
0.001263602	0.092595865	0.907	0.868	1	9		U2surp
0.001270454	0.086251493	0.99	0.979	1	9		Mrps33
0.001278275	0.096317707	0.277	0.207	1	9		Obsl1
0.001298466	0.09550335	0.53	0.44	1	9		Mybl2
0.001300223	0.081174675	0.338	0.27	1	9		Hip1
0.001300445	0.087114793	1	0.995	1	9		Acp1
0.001302786	0.032704262	1	1	1	9		Rpl13
0.001333346	0.131991423	0.458	0.383	1	9		Cit
0.001338441	0.067201234	0.277	0.236	1	9		Usb1
0.001357859	0.1043125	0.388	0.294	1	9		F2r
0.001359018	0.108731733	0.715	0.661	1	9		Rbm22
0.001370359	0.088523017	0.567	0.504	1	9		Ttc4
0.00137911	0.103213965	0.97	0.955	1	9		Ube2v2
0.001380255	0.082899017	0.651	0.594	1	9		Bet1
0.001384221	0.076129009	0.388	0.33	1	9		Zmym5
0.001385021	0.068007404	0.264	0.218	1	9		10-Sep
0.001400321	0.073328715	0.293	0.25	1	9		Phf12
0.001433817	0.127061545	0.659	0.566	1	9		Wbp4
0.001434852	0.141460716	0.421	0.327	1	9		Cbx2
0.001443951	0.112311061	0.532	0.46	1	9		Dimt1
0.001449286	0.100935645	0.808	0.751	1	9		Rab18
0.001450263	0.124361495	0.421	0.34	1	9		Kmt5c
0.001455605	0.124505539	0.668	0.61	1	9		Ube2g1
0.001461946	0.072294308	0.244	0.193	1	9		Lrrc28
0.001465958	0.076924594	1	0.999	1	9		Ube2n
0.001471045	0.139630922	0.591	0.515	1	9		Dnajc5
0.001473997	0.11626005	0.474	0.415	1	9		Cops7b
0.001478043	0.114374058	0.979	0.978	1	9		Vcp
0.001483581	0.044098844	1	1	1	9		Rps27a
0.001509459	0.081568574	0.595	0.534	1	9		Pwp1
0.001519808	0.110532458	0.462	0.38	1	9		Tmem57
0.001521223	0.094727436	0.572	0.518	1	9		Cand1
0.001537218	0.101392683	0.599	0.516	1	9		Adprhl2
0.00154182	0.025679442	0.215	0.174	1	9		Ankrd37
0.001583462	0.07489461	0.973	0.966	1	9		Arf5
0.001587268	0.050550519	0.196	0.156	1	9		Homer3
0.001595826	0.102664328	0.812	0.775	1	9		Uhrf1
0.001596923	0.081994868	0.995	0.994	1	9		Glrx3
0.00161278	0.114312069	0.994	0.988	1	9		Ssb
0.001623652	0.157672825	0.394	0.297	1	9		Ndc80
0.001628334	0.085518422	0.205	0.138	1	9		Irf2bpl
0.001630518	0.116993228	0.869	0.844	1	9		Idh3g
0.001636184	0.100693853	0.973	0.973	1	9		Lsm8
0.001638043	0.175196375	0.675	0.574	1	9		Asns
0.001643635	0.037937041	1	1	1	9		Tpt1
0.001649886	0.113943734	0.596	0.522	1	9		Cox20
0.001655294	0.147109523	0.731	0.667	1	9		Tpx2
0.001715537	0.104805205	0.582	0.529	1	9		Ado
0.0017164	0.079582028	0.242	0.184	1	9		Ptprs
0.001720878	0.093294398	0.841	0.776	1	9		Scaf11
0.001732702	0.15480449	0.393	0.302	1	9		Rasa1
0.001734665	0.092647029	0.24	0.178	1	9		Rdh14
0.001741524	0.107633254	0.918	0.922	1	9		Wdr89
0.001743101	0.092605826	0.997	0.997	1	9		Eef1d
0.001759503	0.109891179	0.345	0.289	1	9		Epb41
0.001774031	0.117997944	0.431	0.352	1	9		Tug1
0.001793966	0.095100591	0.689	0.603	1	9		Bnip3
0.001820051	0.047187932	0.213	0.17	1	9		Ptp4a3
0.00182443	0.125423458	0.473	0.403	1	9		Aip
0.001853037	0.083639545	0.274	0.215	1	9		Spg20
0.001861815	0.07474575	0.401	0.341	1	9		Pak4
0.001868087	0.100985171	0.694	0.659	1	9		Ktn1
0.001870262	0.035805765	0.436	0.345	1	9		Slc38a4
0.001889192	0.106991961	0.351	0.267	1	9		Coasy
0.001890396	0.057556468	0.386	0.333	1	9		Nup133
0.001909363	0.087327563	0.998	0.989	1	9		Skp1a
0.001937652	0.11783325	0.248	0.18	1	9		Stxbp4
0.001946454	0.088748153	0.253	0.189	1	9		Hipk2
0.001969833	0.086062335	1	1	1	9		Ube2d3
0.001980273	0.059857094	0.229	0.179	1	9		Prdm5
0.001992595	0.111469442	0.417	0.347	1	9		Heatr3
0.00199421	0.129411053	0.702	0.623	1	9		Chtf8
0.002006696	0.08388027	0.245	0.185	1	9		Zfp41
0.002030698	0.07645239	0.184	0.134	1	9		Metap1d
0.002030938	0.113961933	0.312	0.237	1	9		Dctn1
0.00203117	0.12707765	0.929	0.893	1	9		Pgp
0.002036551	0.124388399	0.715	0.636	1	9		Kdelr1
0.002065923	0.119739244	0.457	0.372	1	9		Bin1
0.002083637	0.093527529	0.391	0.322	1	9		Rbm15b
0.002106167	0.02462951	0.91	0.9	1	9		Gabarap
0.002132316	0.098845436	0.62	0.551	1	9		Ggnbp2
0.002135523	0.077186118	0.982	0.983	1	9		Map2k2
0.002191241	0.056931657	0.207	0.168	1	9		Ap4m1
0.002195972	0.079378166	0.413	0.309	1	9		Ptch1
0.002223727	0.110110028	0.325	0.254	1	9		Cdk5rap2
0.002233709	0.083788459	0.228	0.168	1	9		Vash2
0.002237158	0.047978656	0.176	0.139	1	9		Pibf1
0.002275146	0.113144313	0.551	0.47	1	9		Btbd2
0.002303574	0.060815383	0.191	0.146	1	9		Dpp8
0.002312387	0.124046862	0.968	0.965	1	9		Psmc5
0.002339234	0.031999484	1	1	1	9		Rps19
0.002368409	0.105023699	0.599	0.512	1	9		Cdc23
0.002369117	0.118695302	0.974	0.976	1	9		Cct5
0.002372666	0.078144965	0.277	0.232	1	9		2300009A05Rik
0.002375846	0.118378762	0.986	0.986	1	9		Pa2g4
0.002380974	0.076766187	0.373	0.319	1	9		Metrn
0.002381399	0.07605424	0.285	0.229	1	9		Slc50a1
0.002426687	0.069477991	0.546	0.475	1	9		Tmem216
0.002455745	0.184381278	0.718	0.624	1	9		Ppp2r1b
0.00246488	0.142080529	0.579	0.486	1	9		Fyttd1
0.002486683	0.118116039	0.393	0.301	1	9		Ccdc88a
0.002518203	0.093015766	0.894	0.848	1	9		Wtap
0.002528541	0.116866565	0.558	0.505	1	9		Thoc2
0.002541961	0.072622029	1	1	1	9		Mrpl42
0.002553382	0.064932353	0.175	0.126	1	9		Kank2
0.002560225	0.151927623	0.872	0.845	1	9		Sdha
0.002566344	0.063087081	0.22	0.173	1	9		Khdrbs3
0.002595087	0.086558258	0.269	0.216	1	9		Ankle2
0.002597474	0.118011491	0.433	0.363	1	9		2700038G22Rik
0.00261393	0.083138903	0.998	0.998	1	9		Psmb2
0.002638557	0.101122243	0.325	0.252	1	9		Snapc1
0.002654838	0.093149983	0.492	0.417	1	9		Dcaf8
0.002680857	0.097464427	0.87	0.826	1	9		Gja1
0.002722749	0.109654626	0.545	0.476	1	9		Ccdc90b
0.002730279	0.120886645	0.564	0.504	1	9		Cpsf3
0.002733122	0.114995563	0.631	0.555	1	9		Usf2
0.002753145	0.091736194	0.87	0.825	1	9		Rcc1
0.002757811	0.022881443	0.276	0.242	1	9		Nup205
0.002767482	0.05693314	0.984	0.984	1	9		Ywhab
0.002772213	0.111837902	0.479	0.378	1	9		Sdhaf1
0.002782089	0.095206576	0.37	0.306	1	9		Ints5.1
0.002799882	0.088148712	0.178	0.113	1	9		Prkd1
0.002802401	0.126448876	0.723	0.643	1	9		Mnat1
0.002816697	0.095788188	0.213	0.149	1	9		Pskh1
0.002819399	0.108542467	0.946	0.937	1	9		Rrs1
0.002819521	0.095310643	0.995	0.993	1	9		Eny2
0.002826644	0.070989236	1	1	1	9		Rps28
0.002837515	0.157186114	0.769	0.733	1	9		Alyref
0.002853847	0.07437066	0.54	0.477	1	9		Midn
0.002863289	0.064255866	0.83	0.788	1	9		Rnf126
0.002882763	0.100858425	0.46	0.395	1	9		Hes1
0.002892312	0.04112045	0.361	0.314	1	9		Marf1
0.002961105	0.086710021	0.673	0.613	1	9		Smim15
0.002966505	0.105431097	0.535	0.477	1	9		Ppp2r5d
0.002998743	0.046371044	0.372	0.332	1	9		Fbxl6
0.003016429	0.060305686	0.252	0.2	1	9		Hexim1
0.003030555	0.133992229	0.409	0.321	1	9		Zkscan3
0.003058749	0.062872088	0.434	0.396	1	9		Zfp637
0.003062871	0.074627477	0.192	0.132	1	9		Itga5
0.003074419	0.119592348	0.601	0.515	1	9		Mettl6
0.003084874	0.093976148	0.992	0.984	1	9		Strap
0.003086647	0.11254697	0.585	0.525	1	9		Ppm1a
0.003097959	0.11248766	1	0.999	1	9		Ywhaq
0.003098659	0.104389678	0.33	0.276	1	9		Efna5
0.003121486	0.093623535	0.986	0.971	1	9		Nop56
0.003126927	0.073856375	0.226	0.174	1	9		Zfp770
0.003129934	0.034531002	0.184	0.157	1	9		Ifnar1
0.003142721	0.071588303	0.282	0.228	1	9		Ldlrad3
0.003152263	0.054942583	0.207	0.156	1	9		Ptgr1
0.003159501	0.115855629	0.519	0.439	1	9		Lzts2
0.003179937	0.092011605	0.213	0.145	1	9		Slc39a6
0.003185595	0.062789256	0.97	0.959	1	9		Txn2
0.003217186	0.114012301	0.997	0.98	1	9		Fam162a
0.003227255	0.112678325	0.704	0.639	1	9		Cdk2ap1
0.00322809	0.153318916	0.724	0.656	1	9		2310033P09Rik
0.003235991	0.109851143	0.234	0.15	1	9		Fam69a
0.003252306	0.077528657	0.367	0.304	1	9		Dxo
0.003264116	0.10250752	0.591	0.519	1	9		Brd8
0.00334746	0.026384327	0.458	0.412	1	9		Rbm18
0.003359265	0.053757064	1	1	1	9		Hspe1
0.003363586	0.109557689	0.346	0.272	1	9		Thap2
0.003364596	0.049544803	1	0.999	1	9		Atp5o.1
0.003431756	0.071345774	0.242	0.19	1	9		Atad5
0.003456606	0.083764688	0.998	0.987	1	9		Srsf1
0.003465932	0.051296531	0.521	0.476	1	9		Usp34
0.003496369	0.057268698	0.205	0.158	1	9		Zfp57
0.003513249	0.082748893	0.683	0.613	1	9		Wdr46
0.003524401	0.12760116	0.859	0.825	1	9		Ncbp2
0.003532114	0.035847382	0.242	0.197	1	9		Dkk1
0.003546112	0.080642132	0.394	0.31	1	9		Srpk2
0.003573158	0.076585692	0.619	0.578	1	9		Ogfr
0.003628759	0.108396033	1	0.997	1	9		Birc5
0.003630727	0.102467864	0.667	0.633	1	9		Pum1
0.003635083	0.049987146	0.2	0.166	1	9		A130010J15Rik
0.00364303	0.081806144	0.365	0.307	1	9		Cox6b2
0.003662858	0.098318716	0.986	0.983	1	9		Impdh2
0.003715586	0.10444539	0.75	0.675	1	9		Pycr2
0.003783145	0.064966752	0.636	0.58	1	9		Surf2
0.003820437	0.125692319	0.372	0.285	1	9		Kdelc1
0.003834048	0.132955269	0.41	0.326	1	9		Wdr6
0.003866291	0.096652419	0.274	0.203	1	9		Nhej1
0.003880388	0.064774567	0.25	0.207	1	9		Rps6kb2
0.003888259	0.079631552	0.598	0.531	1	9		Ebpl
0.003945925	0.099917169	0.423	0.349	1	9		Ubn2
0.003961413	0.069540878	0.256	0.214	1	9		Smad5
0.003982099	0.12707491	0.971	0.95	1	9		C1d
0.004035584	0.12412332	0.795	0.731	1	9		Srp72
0.004091348	0.115937909	0.375	0.291	1	9		Pdxp
0.004093985	0.095046909	0.332	0.26	1	9		Pds5b
0.004106527	0.083817393	0.237	0.183	1	9		Nek7
0.004142313	0.110769959	0.551	0.497	1	9		Hif1a
0.004174429	0.054160474	1	1	1	9		Rps13
0.004201013	0.067939038	0.327	0.279	1	9		Panx1
0.004205043	0.012871206	0.324	0.293	1	9		Shc1
0.004212481	0.101349801	0.337	0.265	1	9		Tm9sf4
0.00424593	0.073715944	0.998	0.999	1	9		Morf4l1
0.004282129	0.007013595	0.444	0.378	1	9		Pim1
0.004288938	0.129284046	0.514	0.438	1	9		Prkag1
0.004293814	0.122132447	0.982	0.981	1	9		Srsf2
0.004296114	0.085525977	0.213	0.158	1	9		Diaph3
0.004324646	0.10890312	0.487	0.413	1	9		Angel2
0.004329955	0.153216497	0.394	0.293	1	9		Alg14
0.004354248	0.101171626	0.901	0.885	1	9		Hdac2
0.004378087	0.106969565	0.963	0.93	1	9		Cbx5
0.004430595	0.066916828	0.822	0.797	1	9		Dhx15
0.004447872	0.095143538	0.263	0.199	1	9		Supt3
0.004499995	0.048739268	0.176	0.13	1	9		Cradd
0.004501003	0.137442979	0.814	0.745	1	9		Capns1
0.004510508	0.086206671	0.978	0.977	1	9		Mrpl23
0.004516195	0.103661171	0.912	0.875	1	9		Smarcc1
0.004532733	0.107364983	0.989	0.984	1	9		Vdac3
0.004545428	0.068012849	0.264	0.214	1	9		Lrrcc1
0.004555672	0.031168778	0.47	0.411	1	9		Atp6ap2
0.004566549	0.050458651	0.204	0.166	1	9		Scamp1
0.00457544	0.086572425	0.213	0.16	1	9		Zfp768
0.004585934	0.101515667	0.407	0.306	1	9		Zeb2
0.004623733	0.087035114	0.647	0.576	1	9		Cnot2
0.004670641	0.11582809	0.593	0.529	1	9		Taf13
0.004717782	0.112474564	0.982	0.973	1	9		Mrpl17
0.004729451	0.116788236	0.51	0.444	1	9		Saal1
0.004775727	0.039783018	0.232	0.188	1	9		Fut10
0.004776854	0.07958174	0.333	0.268	1	9		Kmt2e
0.004894832	0.086403513	0.917	0.903	1	9		Tra2a
0.004907227	0.11387313	0.763	0.69	1	9		Maz
0.004915289	0.106198044	0.821	0.754	1	9		Ergic2
0.004915305	0.079103864	0.228	0.165	1	9		Gss
0.004928865	0.064200164	0.208	0.161	1	9		Nfat5
0.004933795	0.122498511	0.812	0.739	1	9		Basp1
0.005006086	0.072704041	0.535	0.479	1	9		Leo1
0.005012167	0.054407703	0.667	0.616	1	9		Mis18a
0.005017581	0.104621088	0.63	0.598	1	9		Rpgrip1
0.005119434	0.096317263	0.792	0.756	1	9		Rpl9-ps6
0.005162359	0.076494691	0.446	0.387	1	9		Drosha
0.005174612	0.046135611	0.441	0.373	1	9		Abhd14a
0.005199469	0.05540628	0.641	0.592	1	9		Rad21
0.005216367	0.131576824	0.888	0.851	1	9		Prmt5
0.005228175	0.082684311	0.474	0.409	1	9		Lrrfip2
0.00523463	0.104070139	0.452	0.397	1	9		Stx6
0.005270442	0.104120113	0.269	0.197	1	9		Nbn
0.005283212	0.071742048	0.181	0.128	1	9		Gm27029
0.005316675	0.110328475	0.713	0.649	1	9		Eftud2
0.005451338	0.035657164	1	1	1	9		Rpl34
0.005469121	0.064929283	0.168	0.121	1	9		Eid2
0.005482479	0.092539021	0.272	0.21	1	9		Zfp668
0.005487716	0.042567548	1	1	1	9		Rpl10
0.005537985	0.112178463	0.636	0.577	1	9		Dbn1
0.005557754	0.092221258	0.455	0.397	1	9		Tmem230
0.005595789	0.08247231	0.46	0.406	1	9		Ylpm1
0.005606616	0.049777212	0.189	0.153	1	9		Plxna1
0.005638498	0.115422465	0.986	0.983	1	9		Eif3e
0.005670404	0.125316745	0.553	0.474	1	9		Yap1
0.005732474	0.086640089	0.428	0.351	1	9		Brwd1
0.005763163	0.060412908	0.184	0.134	1	9		Smarcal1
0.005836508	0.055914126	1	1	1	9		Atp5g2
0.005935097	0.104489499	0.473	0.41	1	9		Sgo1
0.005944919	0.065252778	0.228	0.184	1	9		Lmf1
0.005955813	0.076653989	0.239	0.186	1	9		Tet3
0.005971382	0.078348824	0.603	0.542	1	9		Supt5
0.006001452	0.127290744	0.599	0.531	1	9		Emc2
0.006010903	0.092806984	0.696	0.625	1	9		Pstk
0.006078716	0.076534541	0.489	0.436	1	9		Ttc9c
0.006171073	0.102244183	0.537	0.467	1	9		Gnl2
0.006180445	0.093554364	0.667	0.601	1	9		Cdca4
0.006214146	0.112970039	0.766	0.701	1	9		Utp18
0.006254851	0.035217872	0.332	0.291	1	9		Amdhd2
0.006301238	0.106372583	0.359	0.297	1	9		Btrc
0.006305447	0.081666415	0.365	0.305	1	9		Rspry1
0.006308169	0.078629056	0.811	0.797	1	9		Mrpl45
0.00631115	0.14009004	0.619	0.525	1	9		H1fx
0.00634079	0.079648261	0.588	0.512	1	9		Mcfd2
0.006341721	0.047622302	1	1	1	9		Rpl28
0.006348115	0.094678055	0.978	0.971	1	9		Txnl1
0.006383434	0.097843236	0.811	0.756	1	9		Wdr12
0.006400325	0.018133045	0.713	0.663	1	9		Usp1
0.006407203	0.055704546	0.309	0.264	1	9		Polr1b
0.006491921	0.083961084	0.75	0.712	1	9		Nisch
0.006539722	0.059645895	0.42	0.386	1	9		Ccnk
0.006568602	0.084304715	0.351	0.306	1	9		Chek1
0.006581923	0.065181345	0.582	0.54	1	9		Ttc14
0.006595193	0.076226302	0.184	0.135	1	9		St3gal2
0.006617051	0.107878367	0.971	0.956	1	9		Abracl
0.006769048	0.080153033	0.756	0.727	1	9		Pum3
0.006829591	0.10475717	0.779	0.728	1	9		Ankrd11
0.006849804	0.035285325	0.268	0.226	1	9		Dnaaf2
0.006858409	0.136461916	0.449	0.365	1	9		Adpgk
0.006872135	0.076208531	0.47	0.412	1	9		Ing4
0.006917	0.078698584	0.697	0.65	1	9		Bckdk
0.006982661	0.050698407	0.236	0.202	1	9		Rdh13
0.007016326	0.086527859	0.346	0.28	1	9		Aig1
0.007018282	0.063088349	0.173	0.137	1	9		Ric8b
0.007080215	0.082174784	0.946	0.928	1	9		Ccdc124
0.007151215	0.089372615	0.979	0.974	1	9		Trmt112
0.007159369	0.087369553	0.316	0.26	1	9		Zfp26
0.007169136	0.013198731	1	1	1	9		Rpl24
0.00716932	0.057466086	0.223	0.181	1	9		Sh3bp5l
0.00723752	0.073409502	0.995	0.989	1	9		2010107E04Rik
0.007301501	0.089119217	0.989	0.981	1	9		Rbm25
0.007379319	0.131681673	0.745	0.701	1	9		Uba1
0.007415962	0.143031749	0.955	0.948	1	9		Cdk1
0.007433742	0.102044661	0.707	0.663	1	9		Api5
0.007463005	0.076101277	0.49	0.437	1	9		Ufsp2
0.007480093	0.042176679	0.494	0.452	1	9		Fignl1
0.007511094	0.078341022	0.304	0.249	1	9		Ppp1r37
0.007572706	0.084237258	0.639	0.569	1	9		Smap1
0.007577415	0.10545601	0.947	0.921	1	9		Exosc8
0.007594415	0.082659187	0.375	0.322	1	9		Ccny
0.007646837	0.086107905	0.742	0.691	1	9		Lsm14a
0.007657752	0.090528187	0.843	0.814	1	9		Idh2
0.007732038	0.081268328	0.319	0.261	1	9		Cstf2t
0.00776783	0.051279717	0.202	0.16	1	9		Frat1
0.007779592	0.100674833	0.676	0.613	1	9		Ranbp3
0.007831856	0.127626795	0.546	0.467	1	9		Azin1
0.007841514	0.111609342	0.562	0.495	1	9		Cdk16
0.007859885	0.059680695	1	1	1	9		H2afz
0.007902179	0.100782361	0.646	0.6	1	9		Actr10
0.007990959	0.042301308	1	0.999	1	9		Cox5a
0.008009729	0.074359761	0.426	0.363	1	9		Dgcr2
0.008061186	0.072499099	0.497	0.441	1	9		Mzt1
0.008075528	0.099567398	0.992	0.985	1	9		Ssrp1
0.008079782	0.196423417	0.309	0.267	1	9		Cyr61
0.008082978	0.047928124	0.55	0.513	1	9		Zfr
0.008083259	0.03387077	0.37	0.327	1	9		Pias2
0.008090437	0.087952154	0.662	0.605	1	9		Eif2b5
0.008111134	0.115448366	0.34	0.27	1	9		Gtf2a1
0.008131197	0.103413005	0.91	0.891	1	9		Nsfl1c
0.008138995	0.074555318	0.535	0.475	1	9		Ankrd17
0.0082357	0.04360388	0.369	0.334	1	9		Nup107
0.008294681	0.101550471	0.952	0.932	1	9		Uqcrc2
0.008441608	0.095877753	0.7	0.642	1	9		Wdr45b
0.008472336	0.055350141	0.186	0.14	1	9		Gprasp1
0.008498672	0.071488882	0.373	0.328	1	9		Rad9a
0.008570811	0.092214789	0.224	0.169	1	9		Hdac5
0.008615724	0.124814803	0.726	0.641	1	9		Max
0.008644988	0.011155297	0.34	0.252	1	9		Gas1
0.008660182	0.067881529	0.168	0.121	1	9		Tcf19
0.008662611	0.063305881	0.332	0.286	1	9		Rcbtb1
0.008668554	0.048527722	0.502	0.44	1	9		Polr2b
0.008730407	0.021152792	0.394	0.388	1	9		Ccdc71
0.008779147	0.05513502	0.21	0.172	1	9		Zyg11b
0.008861895	0.051272013	0.351	0.297	1	9		Amfr
0.008955312	0.052149993	0.188	0.148	1	9		Zfp334
0.009031343	0.042600117	1	1	1	9		Rps15
0.009043423	0.06722499	0.357	0.306	1	9		9530068E07Rik
0.009096244	0.076455045	0.607	0.545	1	9		Nrbp1
0.009159342	0.07581146	0.223	0.169	1	9		Satb1
0.009278122	0.1543115	0.92	0.9	1	9		Arpc1a
0.009534514	0.095065128	0.946	0.914	1	9		Dkc1
0.009573704	0.07165839	0.22	0.161	1	9		Fam117a
0.009613042	0.043238619	0.252	0.198	1	9		Nphp1
0.009645652	0.074577385	0.558	0.504	1	9		Pdk3
0.009649995	0.071663936	0.441	0.388	1	9		Tsen2
0.009739367	0.063309012	0.188	0.144	1	9		Fem1a
0.009742831	0.09687244	0.308	0.237	1	9		Xiap
0.009817369	0.084774947	0.466	0.414	1	9		Crebbp
0.009841758	0.032315655	0.2	0.163	1	9		Pcnx3
0.009880897	0.115499265	0.926	0.9	1	9		Arglu1
0.009883317	0.086890775	0.385	0.328	1	9		Phf10
0.009951172	0.053552888	0.526	0.481	1	9		Sap30bp
0.009955223	0.087013439	0.285	0.227	1	9		N4bp2
0.009960294	0.080700007	0.997	0.998	1	9		Hnrnpu
0.009980165	0.054298264	0.202	0.163	1	9		Cog6
0.009991157	0.076125046	0.303	0.241	1	9		Gclc
0.009993638	0.082329566	0.231	0.18	1	9		Dab2ip
0.010006542	0.047972776	0.213	0.187	1	9		Trappc2
0.010017476	0.042253476	0.324	0.285	1	9		Fbxo31
0.010085246	0.10822034	0.718	0.68	1	9		Atp1a1
0.010146203	0.077175104	0.204	0.149	1	9		Six4
0.010155603	0.039470713	0.216	0.193	1	9		Etnk1
0.010202039	0.018358517	1	1	1	9		Myl6
0.010229934	0.046524499	0.303	0.273	1	9		Fbxw8
0.010321177	0.094070683	0.212	0.145	1	9		Mical1
0.010452157	0.038719117	0.308	0.273	1	9		Fam210a
0.010458365	0.06828508	0.742	0.68	1	9		Vapb
0.010743919	0.035155542	0.292	0.259	1	9		Pex11b
0.010834048	0.130575321	0.768	0.712	1	9		Rars
0.010862026	0.067371748	0.239	0.193	1	9		Sec14l1
0.010951284	0.042695643	0.171	0.134	1	9		Pxn
0.011006323	0.047005458	0.248	0.211	1	9		Zfp513
0.011015233	0.078969496	0.891	0.876	1	9		Ppp2r2a
0.011034335	0.072159523	0.793	0.777	1	9		Mrps11
0.011242572	0.05707428	0.925	0.915	1	9		Polr2i
0.011302466	0.01488475	0.171	0.154	1	9		Gatb
0.011351159	0.109016981	0.389	0.345	1	9		Siah1a
0.011369324	0.06569427	0.237	0.188	1	9		Rnf13
0.011427227	0.105711835	0.433	0.366	1	9		Supt20
0.011438615	0.1318413	0.926	0.909	1	9		Hnrnpr
0.011458745	0.060117546	0.593	0.544	1	9		Ptdss2
0.01150256	0.044138253	0.452	0.41	1	9		Riox2
0.011509125	0.103761169	0.548	0.479	1	9		Spin1
0.011559863	0.048996638	0.386	0.335	1	9		Ppp6r3
0.011587302	0.064478581	0.218	0.172	1	9		Stk3
0.011678227	0.139017515	0.66	0.605	1	9		Dnajb1
0.011687192	0.041408097	0.479	0.43	1	9		Ldah
0.011831709	0.042778085	0.178	0.141	1	9		Hist1h1c
0.011966929	0.101468771	0.798	0.743	1	9		Dnttip2
0.011995967	0.069243544	0.208	0.156	1	9		Slc25a14
0.012255989	0.057665599	0.353	0.31	1	9		Slc19a1
0.012256676	0.077162769	0.505	0.457	1	9		Phpt1
0.012381242	0.071027959	0.413	0.361	1	9		Asxl1
0.012389285	0.059009313	0.583	0.541	1	9		Prkra
0.01243529	0.081393727	0.28	0.219	1	9		Zfp212
0.012436806	0.125696761	0.963	0.941	1	9		Nop58
0.01251763	0.059707443	0.468	0.417	1	9		Msh6
0.012580248	0.095238711	0.734	0.672	1	9		Farsa
0.012662846	0.040179413	0.513	0.487	1	9		Ptcd2
0.012670054	0.086354244	0.426	0.362	1	9		Ldb1
0.012690019	0.074460358	0.2	0.162	1	9		Zfyve9
0.012707854	0.097530268	0.545	0.459	1	9		Bag2
0.012846506	0.090457562	0.47	0.406	1	9		Pphln1
0.012846646	0.093114444	0.997	0.992	1	9		Nasp
0.012869927	0.100788485	0.625	0.587	1	9		Oser1
0.012883144	0.093302492	0.926	0.9	1	9		Uba2
0.012887642	0.07970704	0.348	0.302	1	9		Cux1
0.012909914	0.07447184	0.208	0.157	1	9		Lrrc57
0.012920855	0.113494051	0.316	0.251	1	9		Smarca1
0.012961442	0.093459098	0.981	0.956	1	9		Slbp
0.01298945	0.085026037	0.255	0.192	1	9		Sertad1
0.013113824	0.053050643	0.228	0.199	1	9		B3galnt2
0.013166731	0.117805073	0.729	0.663	1	9		Med4
0.013261003	0.060360086	0.954	0.948	1	9		Cbx3
0.013307535	0.094398528	0.256	0.192	1	9		Twsg1
0.01339497	0.116927469	0.636	0.574	1	9		Ddx50
0.013476903	0.048365244	0.28	0.235	1	9		Sulf2
0.013481735	0.047364043	0.391	0.349	1	9		Cwc27
0.013499625	0.113383384	0.495	0.423	1	9		Lta4h
0.0135488	0.044897154	0.306	0.245	1	9		Iqcb1
0.013613424	0.063092925	0.309	0.268	1	9		2810001G20Rik
0.013619858	0.036684054	0.782	0.677	1	9		Epop
0.013645096	0.051539399	1	1	1	9		Eef1g
0.013673405	0.108001719	0.638	0.584	1	9		Cnot7
0.013675587	0.022931201	0.928	0.966	1	9		Id3
0.01380042	0.054027934	0.433	0.376	1	9		Cul2
0.013847663	0.055431221	0.22	0.183	1	9		Klf7
0.013907294	0.044219996	0.202	0.166	1	9		Ninl
0.01397052	0.067750635	0.306	0.259	1	9		Ndrg3
0.013979226	0.064391867	0.377	0.341	1	9		Msi1
0.014083232	0.103928642	0.752	0.695	1	9		Glyr1
0.014112613	0.056167929	0.175	0.131	1	9		Gnai1
0.014251643	0.089611555	0.609	0.557	1	9		Nsd1
0.014282769	0.078153313	0.205	0.146	1	9		Rab11fip1
0.014299659	0.082262728	0.46	0.41	1	9		Ehmt2
0.0143725	0.039693665	0.282	0.256	1	9		Lancl2
0.014392673	0.046900764	0.293	0.254	1	9		Trrap
0.014439285	0.038572654	0.345	0.317	1	9		Edc3
0.014452968	0.051906293	0.518	0.456	1	9		Ykt6
0.014485461	0.110231561	0.798	0.773	1	9		Nsmce2
0.01450242	0.066989275	0.192	0.141	1	9		Amacr
0.01453445	0.09265504	0.965	0.949	1	9		Adh5
0.014536769	0.055183341	0.801	0.774	1	9		Iscu
0.0145674	0.013291208	0.486	0.434	1	9		Acaa1a
0.014689282	0.066950918	0.351	0.307	1	9		Zranb1
0.014816633	0.108656463	0.889	0.843	1	9		Ctcf
0.014856357	0.089764581	0.521	0.445	1	9		Wdr26
0.014873249	0.084515819	0.232	0.178	1	9		Brwd3
0.014985219	0.044923339	0.224	0.193	1	9		Rap1gds1
0.014999609	0.081279945	0.24	0.186	1	9		Stam
0.015046796	0.06074143	0.965	0.957	1	9		Gm10076
0.015059446	0.111265054	0.492	0.418	1	9		Ccdc50
0.015256615	0.062699052	0.168	0.119	1	9		Selenon
0.015329639	0.098557818	0.755	0.7	1	9		Chic2
0.015394639	0.042725369	0.229	0.186	1	9		Gm26782
0.015498837	0.070785417	0.923	0.911	1	9		Orc6
0.015523424	0.098824485	0.968	0.939	1	9		Dnajc9
0.015591052	0.069697982	0.295	0.257	1	9		Hist3h2a
0.015636904	0.048692692	0.213	0.173	1	9		Hgsnat
0.01564914	0.039909126	0.546	0.496	1	9		Fam50a
0.015747021	0.068596973	0.862	0.795	1	9		Arl3
0.015799635	0.068247538	0.301	0.247	1	9		Khk
0.015862529	0.029213518	1	1	1	9		Rpl32
0.015889822	0.111771412	0.518	0.462	1	9		Mocs2
0.015900403	0.079336639	0.431	0.375	1	9		Tbc1d7
0.015905663	0.077235927	0.97	0.959	1	9		Mrto4
0.015921473	0.027118762	0.596	0.556	1	9		Cmss1
0.016025045	0.108003519	0.585	0.503	1	9		Btbd1
0.016038368	0.069200569	0.49	0.429	1	9		Dctn6
0.016062474	0.057929975	0.282	0.246	1	9		Ing3
0.01613415	0.07030596	0.881	0.846	1	9		Trappc1
0.016139807	0.037959445	0.317	0.286	1	9		Ncoa5
0.016170712	0.040877227	0.325	0.292	1	9		Ncapd3
0.016360959	0.089272736	0.388	0.336	1	9		Ist1
0.016560366	0.067341092	0.832	0.807	1	9		Lap3
0.016593661	0.090803301	0.986	0.977	1	9		Sfpq
0.016682187	0.068153624	0.354	0.303	1	9		Slmap
0.016695305	0.131785706	0.566	0.503	1	9		Lmo4
0.016782273	0.029265886	0.179	0.153	1	9		Ssh1
0.016815569	0.100008093	0.957	0.943	1	9		Wdr77
0.016954231	0.090659641	0.638	0.576	1	9		Sh3gl1
0.01696508	0.076665395	0.997	0.992	1	9		Srsf11
0.017034064	0.031210487	1	1	1	9		Rpl23
0.017070404	0.057131085	0.812	0.791	1	9		Rps27rt
0.017209712	0.066383461	0.236	0.189	1	9		Bloc1s5
0.017225067	0.061958072	0.562	0.517	1	9		Pinx1
0.017280306	0.048753227	0.224	0.195	1	9		Prkci
0.01728832	0.099558177	0.471	0.388	1	9		Evl
0.017387779	0.086298083	0.447	0.38	1	9		E2f6
0.017420516	0.027158168	0.317	0.28	1	9		Lrrc41
0.017424606	0.081934339	0.99	0.981	1	9		Psma6
0.017489336	0.108677107	0.864	0.812	1	9		Ufc1
0.017705869	0.060220468	0.63	0.586	1	9		Ndufaf8
0.017723473	0.087602294	0.5	0.433	1	9		Csnk1g2
0.017731416	0.063272035	0.179	0.131	1	9		Sergef
0.01777482	0.058290937	0.319	0.269	1	9		Dcaf7
0.017861435	0.075907094	0.769	0.708	1	9		Mtpn
0.017913361	0.07741158	0.396	0.347	1	9		Ska3
0.017953574	0.045121169	0.325	0.287	1	9		Add1
0.018091752	0.057580086	0.622	0.586	1	9		Mettl16
0.018362306	0.074628923	0.272	0.215	1	9		Btbd7
0.018417203	0.079881142	0.569	0.509	1	9		Utp14a
0.018518114	0.059699455	0.179	0.134	1	9		Parva
0.018597869	0.093599844	0.566	0.485	1	9		Pgrmc2
0.018598424	0.06969982	0.739	0.685	1	9		Idh3b
0.018617738	0.04308839	0.571	0.537	1	9		Txlna
0.018740887	0.065742467	0.199	0.147	1	9		9930021J03Rik
0.018797979	0.046955153	0.391	0.362	1	9		Zfp830
0.01889075	0.064826013	0.619	0.57	1	9		Igbp1
0.018925718	0.111546758	0.995	0.987	1	9		Eif4e
0.01905634	0.087641306	0.998	0.996	1	9		Eif3i
0.019200996	0.053725573	0.617	0.568	1	9		Zfp330
0.019230939	0.083866057	0.667	0.608	1	9		Chmp1a
0.019242903	0.135516718	0.949	0.927	1	9		Tkt
0.01931718	0.039528364	0.582	0.542	1	9		Tmem128
0.019320176	0.081156242	0.801	0.757	1	9		Igf2bp3
0.019376251	0.104367424	0.627	0.56	1	9		Enah
0.019391277	0.083811357	0.845	0.803	1	9		Ube2r2
0.019436428	0.028238932	1	1	1	9		mt-Cytb
0.019488292	0.094486958	0.604	0.553	1	9		Hyal2
0.019499307	0.087387895	0.188	0.127	1	9		Slc9a3r2
0.019555011	0.061494479	0.175	0.122	1	9		Dact1
0.019632413	0.078855091	0.776	0.706	1	9		Zdhhc6
0.01963478	0.075553028	0.651	0.619	1	9		Cog8
0.019680865	0.023546459	0.532	0.493	1	9		Pdcd2l
0.019720517	0.096665041	0.551	0.514	1	9		Fzr1
0.019749606	0.039105111	0.995	0.999	1	9		Tomm22
0.019829543	0.074506284	0.276	0.215	1	9		Kifc1
0.019830276	0.074134375	0.883	0.872	1	9		Eif4b
0.019867195	0.057696303	0.213	0.17	1	9		Tdrd3
0.019882436	0.083168342	0.691	0.624	1	9		Cdc16
0.019970555	0.098451498	0.973	0.976	1	9		Cct4
0.019977272	0.100707852	0.234	0.169	1	9		Fam206a
0.019987238	0.064008899	0.774	0.709	1	9		Mapk1ip1l
0.020088534	0.027288949	0.253	0.228	1	9		Zfp568
0.020111375	0.06830308	0.976	0.978	1	9		Ssu72
0.020191596	0.075595652	0.846	0.785	1	9		Nop16
0.020247703	0.097241875	0.369	0.306	1	9		Thap12
0.020356175	0.046927471	0.317	0.278	1	9		Gtf3c3
0.020532492	0.104301726	0.97	0.956	1	9		Zfp207
0.020591789	0.082114836	0.266	0.205	1	9		Zbtb45
0.020816303	0.030909961	0.167	0.14	1	9		Usp33
0.020869935	0.052346182	0.369	0.334	1	9		Cdc45
0.020896744	0.037412325	0.212	0.178	1	9		Zfp871
0.020948005	0.114459102	0.763	0.708	1	9		Ndufaf2
0.021010618	0.061783543	0.228	0.183	1	9		Ptpn9
0.021111652	0.09256231	0.601	0.533	1	9		Xrcc1
0.021164997	0.068061449	0.949	0.944	1	9		Son
0.021367958	0.076673531	0.997	0.994	1	9		Tra2b
0.021809485	0.056539565	0.25	0.198	1	9		Rev1
0.021912127	0.097357121	0.942	0.917	1	9		Nsa2
0.021918913	0.085873301	0.436	0.378	1	9		Tnrc6c
0.022026809	0.066762838	0.994	0.992	1	9		Tmem167
0.022144	0.066497499	0.25	0.208	1	9		Kdsr
0.022148909	0.038896481	0.178	0.149	1	9		1110002L01Rik
0.022324686	0.081814965	0.593	0.536	1	9		Gna11
0.022360486	0.065905614	0.357	0.31	1	9		Pigq
0.022420176	0.026376315	0.218	0.197	1	9		Tgfbr1
0.022694322	0.080476037	0.268	0.212	1	9		Bag3
0.022766956	0.073261192	0.657	0.604	1	9		Ddx17
0.022866465	0.083043877	0.981	0.973	1	9		Psmc6
0.022921765	0.067820256	1	1	1	9		Hint1
0.022961376	0.052571934	0.171	0.132	1	9		Cenpj
0.02299125	0.073894286	0.657	0.622	1	9		Gsk3b
0.023009593	0.058918005	0.349	0.308	1	9		Kat14
0.023056889	0.04860472	0.524	0.468	1	9		Cenpn
0.023255764	0.065556413	0.486	0.44	1	9		Kctd20
0.023306035	0.092729433	0.946	0.924	1	9		Rbbp4
0.023461941	0.085398208	0.389	0.326	1	9		Tjap1
0.023580112	0.062530437	0.189	0.146	1	9		Slc2a8
0.023600484	0.115140423	0.418	0.355	1	9		Dtwd1
0.023763813	0.074120284	0.598	0.552	1	9		Akap8
0.023816945	0.094186124	0.575	0.497	1	9		Ppp1r12a
0.023924522	0.090329872	0.992	0.983	1	9		Psma5
0.024003779	0.107555782	0.739	0.703	1	9		Myef2
0.024056549	0.067853759	0.369	0.321	1	9		Lrr1
0.024064736	0.072458868	0.192	0.138	1	9		Usp42
0.02408602	0.057660593	0.192	0.146	1	9		Rwdd2b
0.024270225	0.066006537	0.22	0.172	1	9		Usp46
0.024689952	0.164969602	0.63	0.557	1	9		Kcnq1ot1
0.024706978	0.120252778	0.678	0.605	1	9		Trip13
0.024710152	0.065282501	0.936	0.931	1	9		Eif4a3
0.024788033	0.072264437	0.26	0.226	1	9		B3glct
0.024883306	0.042817042	0.53	0.488	1	9		Nup93
0.024883873	0.084084783	0.353	0.281	1	9		Tysnd1
0.024886178	0.037945815	0.439	0.41	1	9		Mtmr2
0.02500295	0.083604369	0.881	0.868	1	9		Smarca5
0.025085098	0.074762082	0.803	0.745	1	9		Tcerg1
0.025088393	0.086332411	0.708	0.66	1	9		Rbmx
0.025105855	0.018823733	0.29	0.254	1	9		Hmox1
0.025160752	0.038724115	0.34	0.31	1	9		Krt10
0.025166751	0.076805345	0.47	0.39	1	9		R3hcc1
0.025204327	0.060425251	0.263	0.22	1	9		Qrsl1
0.025207774	0.035948811	0.204	0.166	1	9		Zscan12
0.025225469	0.053844812	0.498	0.457	1	9		Agpat5
0.025316336	0.093274055	0.404	0.347	1	9		2310009B15Rik
0.025355448	0.046510704	1	0.995	1	9		Dstn
0.025406743	0.011525803	1	0.999	1	9		Cox6b1
0.025407276	0.097038126	0.676	0.617	1	9		Ncor1
0.025638047	0.096286454	1	0.999	1	9		Rbm8a
0.025770528	0.074998867	0.354	0.305	1	9		Thoc5
0.025777344	0.056772407	0.196	0.165	1	9		Cog2
0.026070914	0.084264009	0.285	0.237	1	9		Ccdc107
0.026096796	0.039021464	0.444	0.397	1	9		Vezf1
0.026144543	0.031114108	0.29	0.256	1	9		Akt1
0.026423037	0.091405305	0.715	0.654	1	9		Gm11361
0.026427415	0.06939051	0.21	0.17	1	9		Wdr20
0.02647308	0.054521562	0.205	0.162	1	9		Pigk
0.026524292	0.050399764	0.173	0.134	1	9		Nmnat1
0.026642011	0.108206927	0.54	0.487	1	9		Ncapd2
0.026646986	0.061633042	0.889	0.875	1	9		Arl1
0.02669479	0.068850147	0.452	0.389	1	9		Maged2
0.026759991	0.057957403	0.8	0.771	1	9		Yae1d1
0.0269269	0.027060614	0.224	0.193	1	9		Kbtbd2
0.02699512	0.062403178	0.401	0.356	1	9		Rnf219
0.027299617	0.081778734	0.284	0.226	1	9		Sh3bp1
0.027318479	0.010733895	0.527	0.482	1	9		Mta1
0.027387099	0.075431296	0.433	0.395	1	9		Cnep1r1
0.027404613	0.058340664	0.399	0.356	1	9		Fto
0.027546413	0.041232507	0.54	0.471	1	9		Pepd
0.027641426	0.068634832	0.247	0.189	1	9		Znrf2
0.027784447	0.043531949	0.232	0.204	1	9		Tbl1xr1
0.027817503	0.049887526	0.998	0.999	1	9		Rbm39
0.027949029	0.045304236	0.204	0.176	1	9		Dync1li2
0.027966134	0.10963515	0.986	0.981	1	9		Rsl1d1
0.028147482	0.068721895	0.877	0.857	1	9		Csde1
0.028172395	0.060460759	0.337	0.297	1	9		Fam122a
0.02822121	0.076705423	0.279	0.212	1	9		Sertad2
0.028344477	0.102351604	0.947	0.938	1	9		Cetn3
0.028347915	0.086152167	0.974	0.974	1	9		Bub3
0.028482505	0.045573668	0.457	0.412	1	9		Pitrm1
0.02851153	0.076467613	0.968	0.96	1	9		Acin1
0.028525116	0.086466206	0.974	0.968	1	9		Cct8
0.02865599	0.095900102	0.819	0.759	1	9		Sf1
0.028790347	0.082606734	0.681	0.629	1	9		Sdhaf4
0.028886764	0.06434039	0.433	0.386	1	9		Bad
0.028966576	0.038508207	0.439	0.399	1	9		Zfp444
0.028982632	0.054707262	0.529	0.475	1	9		Flna
0.029062424	0.014916857	0.202	0.192	1	9		Golph3l
0.029107824	0.05961853	0.97	0.963	1	9		Luc7l3
0.029143157	0.057238517	0.611	0.569	1	9		Ganab
0.029144498	0.057761623	0.25	0.208	1	9		Map3k7
0.029359187	0.071849043	1	1	1	9		Rpl7a
0.029406271	0.080547588	0.933	0.912	1	9		Ezh2
0.029511739	0.048289045	1	1	1	9		Tubb5
0.029528326	0.070001291	0.202	0.158	1	9		Abcb6
0.030013181	0.075579331	0.934	0.909	1	9		Ptov1
0.030134192	0.040083369	0.17	0.136	1	9		Dennd5a
0.030259688	0.078122082	0.236	0.184	1	9		Fut8
0.030611561	0.084076707	0.784	0.772	1	9		Aurka
0.030679152	0.070540452	0.457	0.414	1	9		Hmgn3
0.030707537	0.054207538	0.84	0.807	1	9		Pole4
0.03080078	0.046646326	0.963	0.965	1	9		Pbdc1
0.0310061	0.09554797	0.853	0.83	1	9		Adk
0.031095921	0.046828102	0.234	0.187	1	9		Tiparp
0.031110364	0.093763172	0.896	0.867	1	9		Cops3
0.031442071	0.11415644	0.748	0.687	1	9		Med21
0.031444054	0.068244802	0.505	0.441	1	9		Tmem39b
0.031850978	0.049518487	0.216	0.176	1	9		1110034G24Rik
0.031974484	0.027590981	0.22	0.2	1	9		Tti1
0.032200455	0.055290463	0.277	0.231	1	9		Tstd3
0.032268462	0.073554472	0.346	0.307	1	9		Plgrkt
0.032317235	0.045367281	0.253	0.211	1	9		2310057M21Rik
0.032370967	0.010364901	0.734	0.633	1	9		Reep5
0.032402424	0.07561989	0.808	0.793	1	9		Gm11808
0.032507533	0.067991076	0.732	0.681	1	9		Eif2s3x
0.032683064	0.061244408	0.604	0.55	1	9		Ptpa
0.032894353	0.049687462	0.37	0.336	1	9		Trip10
0.032935688	0.062555905	0.447	0.406	1	9		Stx5a
0.03312744	0.040193686	0.691	0.654	1	9		Sin3b
0.033299089	0.030500138	0.288	0.255	1	9		Ppp1r16a
0.033380537	0.087133332	0.386	0.321	1	9		Uxs1
0.033675067	0.043201379	0.239	0.211	1	9		Ak4
0.033719211	0.023938292	0.383	0.325	1	9		Gm1673
0.033731666	0.046442897	0.309	0.278	1	9		Lzic
0.033770787	0.06619828	0.958	0.949	1	9		Ndufs3
0.033892014	0.061862786	0.471	0.42	1	9		Nrm
0.033898981	0.03105583	1	1	1	9		Rps6
0.033921156	0.110520295	0.756	0.717	1	9		Vamp3
0.03408393	0.059898764	0.372	0.321	1	9		Slc35c2
0.034107081	0.06345584	0.737	0.712	1	9		Pycrl
0.034382448	0.069432857	0.21	0.172	1	9		Zfp317
0.034462592	0.09256276	0.492	0.44	1	9		Cnot4
0.034522538	0.09765179	0.33	0.28	1	9		Entpd6
0.034811552	0.026025534	0.226	0.209	1	9		Dnajc14
0.034844988	0.069624612	0.987	0.976	1	9		Ndufs5
0.034937361	0.127867633	0.966	0.948	1	9		Rrm2
0.035055778	0.021505087	0.998	0.999	1	9		Sem1
0.035078117	0.037930584	0.595	0.556	1	9		Trmt1
0.0351079	0.085520329	0.878	0.844	1	9		Chchd7
0.035323685	0.037933482	0.425	0.369	1	9		Prps2
0.035366399	0.059336694	0.365	0.306	1	9		Colgalt1
0.035373393	0.069953423	0.25	0.207	1	9		Dynlt3
0.035385308	0.092094038	0.91	0.898	1	9		Rpl10-ps3
0.035535027	0.058857068	0.354	0.321	1	9		Mfap1a
0.035566243	0.051066174	0.29	0.262	1	9		Msra
0.035703587	0.065311482	0.551	0.482	1	9		Yaf2
0.035777768	0.105932883	0.617	0.555	1	9		Trim35
0.035811072	0.049536616	0.49	0.453	1	9		Exo1
0.035862364	0.067288725	0.212	0.164	1	9		Hsdl2
0.036029299	0.089055485	0.449	0.41	1	9		Dhx36
0.036442551	0.092141743	0.74	0.691	1	9		Vps72
0.036594424	0.06214588	0.572	0.531	1	9		Zfp266
0.03669561	0.036300564	1	1	1	9		Rps21
0.03680015	0.002060945	0.638	0.631	1	9		Rest
0.036810899	0.083962952	0.369	0.324	1	9		Tspyl1
0.03710094	0.041119696	0.202	0.165	1	9		Actr5
0.037251524	0.045815796	0.463	0.417	1	9		Cd151
0.037255745	0.039700066	0.171	0.145	1	9		Med23
0.037347132	0.094347142	0.583	0.507	1	9		Faim
0.037350666	0.043467855	0.343	0.309	1	9		Fance
0.037459356	0.071928418	0.649	0.612	1	9		Rpp14
0.037545883	0.058324628	0.343	0.32	1	9		Rad17
0.037577694	0.080036116	0.338	0.282	1	9		Rarg
0.03780116	0.032840854	0.429	0.397	1	9		Htra2
0.037821345	0.055674589	0.213	0.18	1	9		Ciz1
0.037911754	0.102863684	0.481	0.427	1	9		Cdca2
0.037988326	0.037658103	0.25	0.217	1	9		Cand2
0.038113883	0.082927684	0.739	0.726	1	9		Xrn2
0.038179026	0.020563683	0.538	0.51	1	9		Rrn3
0.038286267	0.047421294	0.845	0.84	1	9		Ergic3
0.038376189	0.076507745	0.367	0.323	1	9		Caml
0.038377995	0.047002004	0.84	0.829	1	9		Ythdf2
0.038590165	0.050083536	0.181	0.147	1	9		Abcb7
0.038686695	0.093619996	0.329	0.268	1	9		Ring1
0.038739679	0.050783574	0.274	0.227	1	9		Agk
0.038895363	0.146883934	0.91	0.906	1	9		7-Sep
0.038943407	0.109599402	0.683	0.621	1	9		Mrpl3
0.038969971	0.088998664	0.752	0.702	1	9		Nde1
0.03902916	0.07906299	0.29	0.244	1	9		Mkks
0.039173703	0.047029599	0.268	0.222	1	9		Rilpl2
0.039438331	0.056193472	0.442	0.402	1	9		Med1
0.039547378	0.033139266	0.877	0.854	1	9		Smarca4
0.039597301	0.077308632	0.271	0.221	1	9		Homer1
0.040080044	0.039804002	0.221	0.185	1	9		Nfya
0.040120465	0.124974455	0.652	0.585	1	9		Dld
0.04035958	0.032551263	0.998	0.997	1	9		Ndufc2
0.040400827	0.019543066	1	1	1	9		Rps18
0.04040929	0.039402799	0.989	0.979	1	9		Minos1
0.040449613	0.064770503	0.333	0.281	1	9		Smad2
0.040506701	0.08840718	0.611	0.544	1	9		Kif20a
0.040759685	0.134798237	0.595	0.526	1	9		Desi1
0.040971762	0.062182504	0.413	0.381	1	9		Zfand3
0.041045163	0.091433314	0.591	0.552	1	9		Rabggtb
0.041051487	0.051829941	1	1	1	9		Rpl5
0.041320223	0.090311303	0.803	0.771	1	9		Mybbp1a
0.041376852	0.030798553	0.17	0.145	1	9		Cask
0.041499179	0.081148549	0.535	0.465	1	9		Impdh1
0.041608335	0.091816056	0.513	0.467	1	9		Arfgap2
0.041733018	0.085880844	0.381	0.323	1	9		Pou2f1
0.041968707	0.056092536	0.245	0.196	1	9		Tkfc
0.042153316	0.095508824	0.627	0.56	1	9		Nemf
0.04236224	0.105252612	0.678	0.629	1	9		Pes1
0.042363287	0.050573439	1	0.998	1	9		Ptges3
0.042384498	0.120420997	0.598	0.557	1	9		Akirin2
0.0424328	0.033824494	0.987	0.989	1	9		Tomm7
0.043062581	0.065320735	1	0.999	1	9		U2af1
0.0431148	0.032061628	0.601	0.547	1	9		Tmem70
0.043146519	0.093335057	0.699	0.67	1	9		Pbrm1
0.043181612	0.102933293	0.788	0.743	1	9		Sigmar1
0.043228529	0.06444498	0.42	0.373	1	9		Zzz3
0.043483404	0.034253148	0.341	0.315	1	9		Cyhr1
0.043779814	0.051241546	0.599	0.578	1	9		Cep57
0.043825551	0.05353462	0.995	0.994	1	9		Psmb7
0.043828021	0.069385446	0.99	0.989	1	9		Hdgf
0.044452123	0.081494243	0.431	0.37	1	9		Arid2
0.044466588	0.079870296	0.678	0.634	1	9		Tbl1x
0.04479651	0.054415245	0.319	0.289	1	9		Arhgap35
0.044847995	0.048560467	0.183	0.149	1	9		2410089E03Rik
0.045253175	0.046817875	0.976	0.957	1	9		Elavl1
0.045329646	0.075425552	0.543	0.493	1	9		Msantd3
0.045344675	0.04556282	0.208	0.183	1	9		Extl2
0.045402409	0.089875979	0.865	0.858	1	9		Nap1l4
0.045473983	0.05448889	0.263	0.213	1	9		Oaf
0.04578321	0.005061266	0.671	0.619	1	9		Ncaph2
0.045834554	0.071777517	0.689	0.636	1	9		Dnph1
0.045864502	0.082322788	0.611	0.571	1	9		Huwe1
0.04595604	0.051492665	0.178	0.139	1	9		Eri2
0.04599113	0.038720295	1	1	1	9		Ubb
0.046010587	0.093988985	0.33	0.262	1	9		Fbxo30
0.046022468	0.045714375	0.998	0.998	1	9		Nt5dc2
0.046121119	0.060902429	0.998	0.995	1	9		Cdc42
0.046349006	0.082075379	0.723	0.683	1	9		Ccz1
0.046376461	0.065466194	0.684	0.632	1	9		Thoc6
0.046418174	0.076869485	0.439	0.39	1	9		Fam118b
0.046634992	0.012417938	0.168	0.153	1	9		Mllt3
0.046696838	0.071795808	0.168	0.117	1	9		Gys1
0.046784674	0.044499475	0.218	0.18	1	9		Tbc1d16
0.047281924	0.038944651	0.3	0.259	1	9		Supv3l1
0.047453003	0.062705634	0.984	0.971	1	9		Mapre1
0.047626491	0.059692332	0.42	0.392	1	9		Rpap3
0.047681625	0.019984408	0.705	0.662	1	9		Txndc12
0.047722023	0.037642569	0.335	0.304	1	9		Ccndbp1
0.047809972	0.070584586	0.325	0.289	1	9		Ckap2
0.048016472	0.03632205	0.638	0.593	1	9		Dnpep
0.048034846	0.046525776	0.301	0.265	1	9		Ctdspl2
0.048150868	0.091582567	0.806	0.785	1	9		Wdr83os
0.048205777	0.047567313	0.955	0.934	1	9		Smc4
0.048296653	0.054443776	0.357	0.321	1	9		Fbxo28
0.048326858	0.020487666	0.167	0.15	1	9		Prr14
0.048357265	0.037839233	0.49	0.429	1	9		Serpine2
0.048365547	0.061566241	0.546	0.496	1	9		Tmem138
0.048446036	0.072080322	0.458	0.427	1	9		B230219D22Rik
0.048672914	0.137169555	0.579	0.53	1	9		Nusap1
0.048768405	0.088097027	0.612	0.573	1	9		Thoc1
0.048776024	0.041002175	0.212	0.185	1	9		Tle1
0.048827888	0.070845835	0.242	0.185	1	9		Supt7l
0.049019823	0.087859614	0.503	0.459	1	9		Zfp292
0.049178758	0.071126465	0.619	0.571	1	9		Zc3h13
0.049207329	0.00267971	0.881	0.84	1	9		Kdelr2
0.049261686	0.032433773	0.582	0.537	1	9		Maip1
0.049711704	0.072884313	0.676	0.625	1	9		Eif2b2
0.049842501	0.051563686	0.436	0.399	1	9		Ppp2r3c
1.78E-208	1.91616948	0.955	0.191	2.91E-204	10		Bmp4
1.09E-200	2.1915224	0.992	0.287	1.79E-196	10		Hand1
1.57E-191	2.186431425	1	0.842	2.58E-187	10		Phlda2
1.70E-172	2.01298028	0.924	0.26	2.79E-168	10		Spin2c
1.99E-163	1.708477045	0.96	0.278	3.27E-159	10		Mesp1
7.91E-163	1.535621954	0.701	0.052	1.30E-158	10		Cdx4
2.23E-154	1.313274255	0.855	0.191	3.65E-150	10		Foxf1
1.41E-126	1.2657411	0.929	0.413	2.31E-122	10		Bambi
1.81E-125	0.972668576	0.85	0.226	2.97E-121	10		Pmp22
3.81E-119	1.462969284	0.78	0.224	6.24E-115	10		Dlk1
1.03E-118	1.182522829	0.85	0.265	1.69E-114	10		Msx2
5.91E-103	1.151183152	1	0.806	9.69E-99	10		Ifitm1
8.44E-102	1.084524344	0.926	0.444	1.38E-97	10		Crabp1
4.91E-98	1.139776338	0.871	0.342	8.05E-94	10		Msx1
1.81E-95	1.175627046	0.918	0.536	2.96E-91	10		Vim
1.49E-94	0.852758601	0.472	0.046	2.44E-90	10		Hoxd9
1.63E-91	1.158761611	0.854	0.363	2.67E-87	10		Rspo3
7.12E-90	0.980695108	0.788	0.334	1.17E-85	10		Slc38a4
7.87E-88	0.840604495	0.595	0.123	1.29E-83	10		Isl1
1.01E-87	1.071873059	0.916	0.536	1.65E-83	10		Fn1
5.20E-85	1.088597987	0.921	0.432	8.52E-81	10		Cdx2
2.09E-83	0.807164946	0.771	0.282	3.42E-79	10		Cfc1
5.11E-83	1.159843204	0.968	0.754	8.38E-79	10		S100a10
1.49E-79	0.830456166	0.815	0.384	2.44E-75	10		Pdlim4
8.23E-77	0.764177183	0.993	0.847	1.35E-72	10		Ccnd2
9.22E-77	0.800583699	0.775	0.272	1.51E-72	10		Fgf3
2.77E-74	0.868069598	0.943	0.644	4.54E-70	10		Laptm4b
6.94E-71	0.662765145	0.491	0.1	1.14E-66	10		Hoxd1
5.12E-66	0.686812087	0.56	0.163	8.40E-62	10		Efna1
6.35E-65	0.919163852	0.805	0.449	1.04E-60	10		Nkd1
2.83E-64	0.740607131	0.983	0.824	4.64E-60	10		Peg3
1.22E-63	0.590356466	0.613	0.183	1.99E-59	10		Morc4
1.36E-63	0.531385477	0.388	0.051	2.23E-59	10		Col9a1
6.31E-62	0.681252488	0.963	0.85	1.03E-57	10		Zfand6
2.65E-61	0.708440279	0.455	0.096	4.35E-57	10		Sct
2.35E-60	0.51201923	0.424	0.073	3.85E-56	10		Unc5c
1.12E-59	1.043448894	0.882	0.66	1.84E-55	10		Psme2
3.09E-59	0.623529723	0.578	0.162	5.06E-55	10		Dok4
4.45E-59	0.719388986	0.466	0.109	7.30E-55	10		Plac1
1.77E-58	0.663862491	0.976	0.82	2.90E-54	10		Hmga2
1.52E-57	0.745962626	0.805	0.455	2.49E-53	10		Tmem88
4.36E-57	0.692886204	0.889	0.573	7.14E-53	10		Ppic
4.23E-56	0.514033884	0.435	0.112	6.93E-52	10		Zfp516
6.21E-56	0.394557588	0.281	0.025	1.02E-51	10		Klk14
1.70E-55	0.639888767	0.686	0.342	2.79E-51	10		Crot
2.72E-55	0.394569348	0.832	0.37	4.46E-51	10		Hoxb1
4.04E-55	0.715299541	0.664	0.265	6.62E-51	10		Smtnl2
4.26E-54	0.579143094	0.469	0.143	6.99E-50	10		Evx1os
6.07E-54	0.604682144	0.511	0.163	9.94E-50	10		B4galt6
6.09E-54	0.092996413	1	1	9.98E-50	10		Fth1
2.94E-53	0.592851244	0.534	0.186	4.81E-49	10		Smim10l2a
6.24E-53	0.54829939	0.479	0.131	1.02E-48	10		Tbx3
1.68E-51	0.660866044	0.82	0.495	2.75E-47	10		Cdkn1c
1.76E-50	0.558016212	0.508	0.169	2.89E-46	10		Prrx2
8.54E-50	0.603180469	0.761	0.4	1.40E-45	10		Amot
2.02E-49	0.626210434	0.961	0.794	3.31E-45	10		Prtg
6.83E-49	0.597457383	0.615	0.235	1.12E-44	10		Peg10
8.11E-49	0.496663469	0.482	0.151	1.33E-44	10		Prdm6
2.49E-48	0.479205787	0.348	0.069	4.09E-44	10		Klhl6
1.15E-46	0.406458626	0.281	0.04	1.89E-42	10		Cyp2s1
1.60E-46	0.564961395	0.901	0.698	2.62E-42	10		Mogat2
7.63E-46	0.460274826	0.405	0.118	1.25E-41	10		Rftn1
4.97E-45	0.617281754	0.455	0.134	8.15E-41	10		Evx1
7.45E-45	0.62156274	0.748	0.479	1.22E-40	10		Rps6ka6
1.93E-44	0.487209948	0.472	0.169	3.16E-40	10		Hoxb3os
1.69E-43	0.507816792	0.576	0.244	2.77E-39	10		Fgf15
1.39E-42	0.734640014	0.793	0.504	2.28E-38	10		S100a11
6.52E-42	0.498958496	0.435	0.14	1.07E-37	10		Wnt5a
1.03E-40	0.480101472	0.439	0.14	1.68E-36	10		Adam19
1.90E-40	0.344535974	0.296	0.074	3.11E-36	10		Rnf213
6.65E-40	0.55193487	0.807	0.529	1.09E-35	10		Wls
7.48E-40	0.457780361	0.37	0.107	1.23E-35	10		Amph
1.04E-39	0.417341075	0.289	0.054	1.71E-35	10		Hoxb6
1.93E-39	0.61602298	0.884	0.627	3.17E-35	10		Lbr
2.13E-39	0.563671877	0.597	0.299	3.49E-35	10		Snai1
1.16E-38	0.537778575	0.99	0.938	1.91E-34	10		Sh3bgrl3
1.30E-38	0.333531431	1	1	2.13E-34	10		Mrfap1
2.27E-38	0.42983218	0.41	0.132	3.73E-34	10		P4ha2
4.17E-38	0.360766297	0.308	0.075	6.84E-34	10		Ets1
5.50E-38	0.53882539	0.975	0.909	9.02E-34	10		Smc6
6.48E-37	0.414320333	0.921	0.737	1.06E-32	10		Gpc3
1.19E-36	0.504771558	0.721	0.428	1.95E-32	10		Csrp1
1.45E-36	0.641707075	0.724	0.482	2.38E-32	10		Aldh2
2.73E-36	0.471921177	0.55	0.253	4.48E-32	10		Cmtm6
1.75E-35	0.381103513	0.279	0.049	2.86E-31	10		Irf1
3.28E-35	0.416825343	0.402	0.131	5.37E-31	10		Tgfb1
3.53E-35	0.749990827	0.629	0.351	5.78E-31	10		Ifitm3
4.22E-35	0.505259559	0.565	0.265	6.91E-31	10		Ppp3ca
1.42E-34	0.49489643	0.534	0.25	2.32E-30	10		Rhob
1.10E-33	0.45872518	0.44	0.165	1.80E-29	10		Myc
1.46E-33	0.220220722	0.681	0.376	2.40E-29	10		Cited1
3.35E-33	0.445034295	1	0.962	5.49E-29	10		Ifitm2
1.01E-32	0.570222622	0.83	0.642	1.65E-28	10		Glud1
1.31E-32	0.35545034	0.318	0.078	2.15E-28	10		Crispld1
1.46E-32	0.444935777	0.531	0.248	2.40E-28	10		Ppp1r14a
1.74E-32	0.592609481	0.985	0.916	2.86E-28	10		Tpm1
1.78E-32	0.437317606	0.855	0.594	2.92E-28	10		Igfbp4
5.03E-32	0.537453344	0.57	0.305	8.25E-28	10		Ptch1
9.30E-32	0.464377843	0.593	0.311	1.52E-27	10		Nefl
9.43E-32	0.415127554	0.281	0.069	1.55E-27	10		Tapbp
1.06E-31	0.286579201	0.287	0.09	1.74E-27	10		Limch1
1.25E-31	0.473463969	0.906	0.731	2.05E-27	10		Maged1
2.09E-31	0.305724023	0.304	0.085	3.42E-27	10		Tbx20
3.04E-31	0.632330186	0.422	0.169	4.98E-27	10		Etv2
3.05E-31	0.346296348	1	0.997	5.00E-27	10		Npm3
4.87E-31	0.24982442	1	1	7.98E-27	10		Dynll1
9.60E-31	0.5340722	0.63	0.39	1.57E-26	10		Hes1
1.10E-30	0.422104573	0.77	0.476	1.80E-26	10		Lef1
1.44E-30	0.330206131	0.323	0.1	2.35E-26	10		Crb2
3.59E-30	0.394984444	0.95	0.813	5.89E-26	10		H2afy
4.93E-30	0.403967399	0.76	0.572	8.08E-26	10		Sh3glb1
8.72E-30	0.348617874	0.897	0.647	1.43E-25	10		Id1
2.22E-29	0.329164486	0.286	0.072	3.64E-25	10		Hand2
4.18E-29	0.352410827	0.427	0.174	6.85E-25	10		Gnb4
7.27E-29	0.439496546	0.854	0.659	1.19E-24	10		Mest
7.69E-29	0.461650805	0.553	0.269	1.26E-24	10		Cdh2
8.07E-29	0.285162324	0.252	0.057	1.32E-24	10		Rubie
8.99E-29	0.432499535	0.491	0.254	1.47E-24	10		Mum1l1
1.31E-27	0.251496443	0.213	0.037	2.15E-23	10		Robo2
4.50E-27	0.266651524	0.378	0.151	7.37E-23	10		Stard8
7.86E-27	0.42783544	0.479	0.227	1.29E-22	10		Car3
8.24E-27	0.511702279	0.918	0.826	1.35E-22	10		Csrp2
1.07E-26	0.486368682	0.919	0.794	1.75E-22	10		Mtap
1.60E-26	0.263742515	0.23	0.055	2.62E-22	10		Bmper
4.70E-26	0.247241358	1	0.986	7.71E-22	10		Slc25a4
5.04E-26	0.466819959	0.881	0.766	8.26E-22	10		Mns1
9.78E-26	0.351266293	0.998	0.96	1.60E-21	10		Tpm4
1.58E-25	0.293861242	0.287	0.093	2.59E-21	10		Cdh11
2.60E-25	0.306477668	0.334	0.117	4.26E-21	10		Nrp1
2.99E-25	0.445060976	0.632	0.421	4.91E-21	10		Arid3b
5.83E-25	0.374368512	0.661	0.36	9.55E-21	10		Hoxb2
1.20E-24	0.390501506	0.371	0.145	1.97E-20	10		Nrp2
1.23E-24	0.43698364	0.506	0.289	2.01E-20	10		Tpd52l1
1.47E-24	0.440533103	0.467	0.217	2.40E-20	10		Alpl
1.79E-24	0.337023024	0.4	0.195	2.93E-20	10		Tmem176a
1.91E-24	0.388965802	0.597	0.364	3.14E-20	10		Tmem185a
3.01E-24	0.240172238	0.193	0.04	4.93E-20	10		Twist2
4.24E-24	0.195614482	1	0.999	6.95E-20	10		Tceal9
6.90E-24	0.388706909	0.897	0.767	1.13E-19	10		Mapk3
7.49E-24	0.407360033	0.941	0.864	1.23E-19	10		Sall4
1.27E-23	0.295161518	0.267	0.088	2.07E-19	10		Siah2
1.49E-23	0.360236076	0.454	0.218	2.45E-19	10		Igsf3
1.56E-23	0.399558429	0.513	0.269	2.55E-19	10		Foxo4
1.78E-23	0.368283793	0.563	0.329	2.91E-19	10		Arid3a
2.56E-23	0.277299474	0.303	0.101	4.19E-19	10		Rgs5
5.51E-23	0.265263326	0.257	0.083	9.03E-19	10		Lor
1.20E-22	0.386709628	0.872	0.802	1.97E-18	10		Ube2r2
1.45E-22	0.323894054	0.289	0.098	2.37E-18	10		Gfra3
1.68E-22	0.268752194	0.277	0.106	2.75E-18	10		Kitl
2.43E-22	0.285244729	0.277	0.099	3.99E-18	10		Slc22a18
3.70E-22	0.36167212	0.464	0.249	6.06E-18	10		Braf
9.83E-22	0.249966737	0.192	0.038	1.61E-17	10		Cnmd
1.93E-21	0.23135374	1	1	3.16E-17	10		Gng5
2.01E-21	0.280651708	0.284	0.099	3.29E-17	10		Mocs1
2.25E-21	0.29453746	0.363	0.162	3.68E-17	10		Smad7
2.55E-21	0.292891992	0.343	0.136	4.18E-17	10		Tirap
2.94E-21	0.378941345	0.832	0.568	4.83E-17	10		Dusp9
8.97E-21	0.346221955	0.393	0.181	1.47E-16	10		Wnt5b
1.02E-20	0.408946723	0.785	0.594	1.67E-16	10		Pja1
1.41E-20	0.239960705	0.284	0.126	2.31E-16	10		Il17rd
1.49E-20	0.388729051	0.62	0.398	2.44E-16	10		Ptk7
1.88E-20	0.263528746	0.274	0.113	3.08E-16	10		Hbegf
2.07E-20	0.208524324	0.245	0.091	3.40E-16	10		Vasn
3.12E-20	0.251702259	0.188	0.039	5.11E-16	10		Osr1
4.46E-20	0.369109003	0.792	0.587	7.31E-16	10		Tax1bp3
5.18E-20	0.420326835	0.58	0.374	8.49E-16	10		Pim1
5.40E-20	0.331421107	0.496	0.289	8.85E-16	10		Axin2
9.84E-20	0.328855746	0.432	0.241	1.61E-15	10		Tmem176b
9.86E-20	0.449889379	0.709	0.541	1.62E-15	10		Ypel3
1.45E-19	0.332992269	1	0.963	2.38E-15	10		Fscn1
1.72E-19	0.332879687	0.908	0.713	2.83E-15	10		Rbms1
2.10E-19	0.266874393	0.992	0.945	3.44E-15	10		Meg3
6.62E-19	0.270843389	0.361	0.176	1.09E-14	10		Dsp
8.18E-19	0.106642399	0.982	0.923	1.34E-14	10		Serpinh1
1.19E-18	0.287740114	0.36	0.173	1.95E-14	10		Hotairm1
1.62E-18	0.324085359	0.545	0.351	2.66E-14	10		Smad1
1.67E-18	0.258339046	0.257	0.093	2.74E-14	10		Kdr
2.16E-18	0.198552826	0.385	0.181	3.54E-14	10		Pcdh19
2.98E-18	0.27144493	0.995	0.985	4.89E-14	10		Ywhah
3.16E-18	0.28898831	0.434	0.227	5.18E-14	10		Bmp7
4.88E-18	0.328408492	0.592	0.403	7.99E-14	10		Rbfox2
5.62E-18	0.284045434	0.992	0.979	9.22E-14	10		Mrps33
8.16E-18	0.128970496	0.356	0.174	1.34E-13	10		Mixl1
1.06E-17	0.272485195	0.355	0.168	1.73E-13	10		St3gal5
1.36E-17	0.32117664	0.415	0.222	2.23E-13	10		Sh3bp1
1.60E-17	0.275746915	0.368	0.195	2.63E-13	10		Mmp2
1.86E-17	0.357986704	0.588	0.384	3.05E-13	10		Tln2
2.33E-17	0.287619319	0.637	0.446	3.82E-13	10		Abcg2
2.62E-17	0.217962027	0.229	0.082	4.29E-13	10		Alx3
2.69E-17	0.252430418	0.313	0.15	4.42E-13	10		Mex3b
2.80E-17	0.248637935	0.393	0.191	4.59E-13	10		Gata6
3.12E-17	0.245521035	0.274	0.109	5.11E-13	10		Pcdh7
4.47E-17	0.289140437	0.524	0.358	7.33E-13	10		Galnt1
4.52E-17	0.319308949	0.41	0.215	7.41E-13	10		Meis3
8.28E-17	0.20845201	0.257	0.108	1.36E-12	10		Aard
9.02E-17	0.217068656	0.35	0.176	1.48E-12	10		Gna14
1.05E-16	0.404841202	0.558	0.386	1.72E-12	10		Kdm6b
1.49E-16	0.202428618	0.173	0.044	2.44E-12	10		Tmem119
1.72E-16	0.363778113	0.721	0.545	2.83E-12	10		Cmtm7
2.24E-16	0.340644025	0.56	0.378	3.67E-12	10		Dennd5b
2.35E-16	0.185600013	0.998	0.998	3.86E-12	10		Pin1
2.57E-16	0.285267226	0.953	0.88	4.21E-12	10		Mtx2
3.83E-16	0.248970306	0.768	0.598	6.29E-12	10		Syngr2
3.84E-16	0.246825794	0.235	0.076	6.30E-12	10		St6galnac4
4.48E-16	0.155061535	1	1	7.35E-12	10		Bex3
4.96E-16	0.199094641	1	1	8.13E-12	10		Ube2s
5.81E-16	0.314212959	0.571	0.383	9.53E-12	10		Fam216a
5.83E-16	0.256420362	0.971	0.943	9.55E-12	10		Ube2e3
5.84E-16	0.38152522	0.708	0.522	9.57E-12	10		Adprh
6.16E-16	0.348062338	0.661	0.482	1.01E-11	10		Bbx
8.12E-16	0.35325786	0.739	0.571	1.33E-11	10		Aspscr1
9.09E-16	0.277379525	0.435	0.255	1.49E-11	10		Vgll4
2.00E-15	0.33179101	0.555	0.406	3.28E-11	10		Selenom
2.50E-15	0.1750953	0.213	0.095	4.10E-11	10		Hey1
3.10E-15	0.236513301	0.997	0.984	5.09E-11	10		Pdcd5
3.37E-15	0.211287966	0.314	0.164	5.53E-11	10		Zc3hav1l
3.43E-15	0.209791963	0.205	0.066	5.63E-11	10		Cpne4
3.65E-15	0.185944699	1	0.999	5.98E-11	10		Uqcrb
4.49E-15	0.213720867	1	0.998	7.36E-11	10		Mdk
4.82E-15	0.261310653	0.336	0.159	7.90E-11	10		Lrrn4
5.10E-15	0.327635003	0.578	0.399	8.36E-11	10		Tsc22d3
5.97E-15	0.182423332	0.18	0.05	9.79E-11	10		Atoh8
6.50E-15	0.327439666	0.593	0.413	1.06E-10	10		Usp16
8.22E-15	0.287427164	0.592	0.401	1.35E-10	10		Gyg
1.09E-14	0.237081806	0.412	0.218	1.78E-10	10		Smarcd3
1.16E-14	0.324921652	0.499	0.332	1.90E-10	10		Mtss1
2.64E-14	0.201034539	0.254	0.113	4.32E-10	10		Gfpt2
2.84E-14	0.203233817	0.255	0.095	4.65E-10	10		Htra1
3.34E-14	0.293943532	0.671	0.496	5.47E-10	10		Fhl1
3.40E-14	0.406444388	0.721	0.621	5.57E-10	10		Psme1
3.48E-14	0.330664791	0.457	0.283	5.71E-10	10		Nfkbia
3.60E-14	0.185077571	0.185	0.067	5.91E-10	10		Pex26
3.66E-14	0.249315848	0.304	0.142	5.99E-10	10		Cox4i2
3.74E-14	0.26296335	0.571	0.407	6.14E-10	10		Vrtn
4.07E-14	0.18720847	0.195	0.075	6.66E-10	10		Fah
4.48E-14	0.279235796	0.375	0.21	7.35E-10	10		Oaf
6.52E-14	0.209147693	0.193	0.056	1.07E-09	10		Lix1
1.02E-13	0.240972371	0.417	0.267	1.67E-09	10		Dock11
1.05E-13	0.294752318	0.615	0.418	1.72E-09	10		Ugdh
1.20E-13	0.308774951	0.711	0.57	1.97E-09	10		Rab34
1.23E-13	0.170747778	0.173	0.06	2.01E-09	10		Traf3ip2
1.45E-13	0.163634005	1	1	2.37E-09	10		Ndufa4
1.52E-13	0.16739458	0.178	0.061	2.49E-09	10		Rin3
1.58E-13	0.163588285	0.326	0.186	2.59E-09	10		Pdgfra
1.65E-13	0.201446498	0.242	0.106	2.71E-09	10		Pcdh18
1.84E-13	0.193658554	0.566	0.359	3.02E-09	10		Polg
2.25E-13	0.301318584	0.477	0.316	3.68E-09	10		B230312C02Rik
2.47E-13	0.197648232	0.252	0.12	4.05E-09	10		Ptpn18
2.65E-13	0.287769662	0.948	0.893	4.34E-09	10		Eif1a
3.19E-13	0.275718541	0.523	0.338	5.22E-09	10		Cdc42ep4
3.39E-13	0.251753743	0.934	0.865	5.55E-09	10		Chchd4
3.62E-13	0.19086423	0.176	0.049	5.94E-09	10		Fgf10
3.90E-13	0.183166094	0.282	0.166	6.40E-09	10		8-Sep
4.57E-13	0.302999768	0.899	0.781	7.50E-09	10		Ccnd3
4.61E-13	0.184265179	1	1	7.55E-09	10		H3f3b
5.80E-13	0.232336911	0.995	0.98	9.52E-09	10		Ppp4c
5.83E-13	0.158545432	0.266	0.13	9.56E-09	10		Tiam1
9.58E-13	0.325835022	0.624	0.456	1.57E-08	10		Litaf
9.97E-13	0.294474618	0.672	0.53	1.63E-08	10		2810474O19Rik
1.32E-12	0.249756061	0.983	0.933	2.17E-08	10		Limd2
2.21E-12	0.215922747	0.254	0.111	3.62E-08	10		Prkd1
2.24E-12	0.188486769	1	1	3.68E-08	10		Hint1
2.28E-12	0.241919514	0.373	0.235	3.74E-08	10		Rai1
2.31E-12	0.222080494	0.355	0.199	3.79E-08	10		3110045C21Rik
2.32E-12	0.233349257	0.993	0.975	3.80E-08	10		Llph
3.09E-12	0.28618841	0.639	0.482	5.07E-08	10		Tmem55a
4.33E-12	0.237658026	0.333	0.182	7.10E-08	10		Igfbpl1
4.72E-12	0.20232814	0.267	0.134	7.73E-08	10		Efnb3
6.00E-12	0.24647828	0.38	0.246	9.84E-08	10		Sap30l
6.59E-12	0.176900415	0.301	0.167	1.08E-07	10		Chst7
6.97E-12	0.271857649	0.543	0.395	1.14E-07	10		Aida
6.99E-12	0.169518859	0.245	0.121	1.15E-07	10		Smad6
8.10E-12	0.265264396	0.588	0.429	1.33E-07	10		Kdm2b
8.44E-12	0.276979112	0.445	0.298	1.38E-07	10		Naa60
9.57E-12	0.160351874	0.19	0.081	1.57E-07	10		Slco3a1
1.00E-11	0.19117973	0.41	0.254	1.65E-07	10		Lxn
1.01E-11	0.178190105	0.202	0.088	1.65E-07	10		Frmd4b
1.16E-11	0.183111345	0.36	0.236	1.91E-07	10		Klhl24
1.64E-11	0.25937971	0.331	0.179	2.69E-07	10		1700017B05Rik
1.72E-11	0.327014276	0.993	0.989	2.81E-07	10		Hdgf
1.73E-11	0.145803246	0.259	0.133	2.84E-07	10		Tnni1
1.93E-11	0.177263721	0.531	0.36	3.16E-07	10		Plac8
2.00E-11	0.23977137	0.718	0.575	3.27E-07	10		Fermt2
2.53E-11	0.246141135	0.563	0.427	4.15E-07	10		Map4k4
2.55E-11	0.17235865	0.266	0.136	4.18E-07	10		Frmd6
2.62E-11	0.258974132	0.763	0.657	4.30E-07	10		Pttg1
2.81E-11	0.178979353	0.398	0.234	4.61E-07	10		Rasgrp3
2.84E-11	0.219731655	0.424	0.283	4.65E-07	10		Ptprk
3.12E-11	0.190225834	0.282	0.145	5.12E-07	10		Il11ra1
3.42E-11	0.228403273	0.474	0.34	5.61E-07	10		Tle3
3.65E-11	0.236893945	0.398	0.246	5.99E-07	10		Adgrl1
3.72E-11	0.248584903	0.849	0.756	6.09E-07	10		Cited2
4.21E-11	0.215420168	0.844	0.735	6.90E-07	10		Mrpl14
4.44E-11	0.171414404	0.25	0.131	7.28E-07	10		Casd1
5.35E-11	0.158855739	0.25	0.124	8.77E-07	10		Ece1
6.37E-11	0.158358005	0.264	0.157	1.04E-06	10		Myadm
8.70E-11	0.094561217	0.961	0.906	1.43E-06	10		Slc9a3r1
8.98E-11	0.172219346	0.182	0.072	1.47E-06	10		Fbln2
9.09E-11	0.178637663	0.252	0.123	1.49E-06	10		Runx1t1
1.22E-10	0.198342861	0.435	0.314	2.00E-06	10		Raph1
2.02E-10	0.155379008	0.182	0.081	3.32E-06	10		Sh3pxd2a
2.13E-10	0.283716772	0.824	0.69	3.49E-06	10		Rras2
2.65E-10	0.1785384	0.982	0.973	4.34E-06	10		Lsm8
2.69E-10	0.23523987	0.955	0.915	4.42E-06	10		Ubc
2.87E-10	0.251827525	0.672	0.568	4.70E-06	10		Smap1
3.25E-10	0.176597383	0.877	0.796	5.32E-06	10		Ap3s1
3.30E-10	0.197275991	0.415	0.299	5.42E-06	10		Cdk6
3.31E-10	0.244490099	0.622	0.489	5.42E-06	10		Dync1li1
3.80E-10	0.178275249	0.98	0.969	6.23E-06	10		Bag1
3.85E-10	0.229773615	0.713	0.601	6.30E-06	10		E2f5
4.50E-10	0.141558874	0.551	0.379	7.37E-06	10		Apela
4.91E-10	0.404732423	0.654	0.537	8.04E-06	10		Psmb10
5.34E-10	0.246013654	0.598	0.48	8.76E-06	10		Yaf2
5.43E-10	0.156543449	1	1	8.91E-06	10		Hmgn1
5.46E-10	0.231383614	0.936	0.877	8.94E-06	10		Znrd1
6.10E-10	0.094824954	0.817	0.678	1.00E-05	10		Lrpap1
6.16E-10	0.152343903	0.17	0.074	1.01E-05	10		Fam122b
6.16E-10	0.201423539	0.217	0.107	1.01E-05	10		Rgs3
6.90E-10	0.205585207	0.311	0.179	1.13E-05	10		Ap1s2
7.26E-10	0.233947601	0.746	0.642	1.19E-05	10		Mnat1
8.00E-10	0.23198055	0.375	0.231	1.31E-05	10		Ext1
8.10E-10	0.210127763	0.879	0.834	1.33E-05	10		Cenpx
8.37E-10	0.163935895	0.997	0.998	1.37E-05	10		Myl12a
8.47E-10	0.212737525	0.934	0.877	1.39E-05	10		Tmem256
1.03E-09	0.344310883	0.328	0.21	1.69E-05	10		Fabp7
1.06E-09	0.20153185	0.903	0.83	1.74E-05	10		Rbpms
1.37E-09	0.177897735	0.252	0.134	2.24E-05	10		Itpr1
1.50E-09	0.238749937	0.61	0.483	2.46E-05	10		Snx12
1.76E-09	0.190790667	0.326	0.216	2.89E-05	10		10-Sep
1.80E-09	0.190360605	0.417	0.282	2.95E-05	10		Gm45716
2.00E-09	0.09121061	0.538	0.403	3.28E-05	10		Mpc2
2.13E-09	0.120630738	0.175	0.085	3.49E-05	10		Ints6l
2.16E-09	0.219633288	0.756	0.667	3.53E-05	10		Ralbp1
2.16E-09	0.253489999	0.887	0.792	3.55E-05	10		Ccnd1
2.29E-09	0.149060223	0.239	0.133	3.75E-05	10		St3gal2
2.40E-09	0.194510113	0.447	0.319	3.93E-05	10		Zcchc11
2.46E-09	0.213229587	0.501	0.345	4.03E-05	10		Sall3
2.49E-09	0.246487871	0.612	0.485	4.08E-05	10		Hmces
2.50E-09	0.1553286	0.998	0.981	4.10E-05	10		Hmgb3
2.63E-09	0.165827282	0.4	0.276	4.31E-05	10		Epb41l2
2.73E-09	0.200604574	0.439	0.323	4.48E-05	10		Appl1
2.85E-09	0.178596589	0.83	0.686	4.67E-05	10		Cald1
2.87E-09	0.176707499	0.373	0.25	4.71E-05	10		Sgce
3.28E-09	0.173915224	0.474	0.349	5.37E-05	10		Gjc1
3.32E-09	0.131140382	0.997	0.991	5.45E-05	10		Rwdd1
3.53E-09	0.212743232	0.733	0.638	5.79E-05	10		Mrpl41
3.58E-09	0.261610274	0.319	0.179	5.86E-05	10		Nmb
4.28E-09	0.160441854	0.491	0.318	7.02E-05	10		Nefm
4.60E-09	0.218761821	0.334	0.212	7.54E-05	10		Pcmtd1
4.95E-09	0.235028752	0.884	0.783	8.11E-05	10		Zrsr2
5.55E-09	0.112442293	0.183	0.096	9.10E-05	10		Anxa3
5.70E-09	0.204745013	0.708	0.607	9.34E-05	10		Grb10
6.02E-09	0.171502108	0.956	0.937	9.87E-05	10		Rab2a
6.89E-09	0.182657665	0.291	0.182	0.000112946	10		C530008M17Rik
7.13E-09	0.187751863	0.536	0.403	0.000116816	10		Ralgps2
7.51E-09	0.149991767	0.272	0.151	0.000123181	10		Dlc1
7.85E-09	0.136104444	0.763	0.647	0.00012874	10		Grsf1
7.88E-09	0.193252568	0.926	0.903	0.000129166	10		Actr3
9.06E-09	0.154294805	0.931	0.901	0.000148576	10		Pop5
9.39E-09	0.215578117	0.388	0.27	0.000153842	10		Itgb5
9.46E-09	0.17939993	0.279	0.171	0.00015508	10		Hunk
9.73E-09	0.133393986	0.195	0.104	0.000159452	10		Tmbim1
9.91E-09	0.164252859	0.291	0.186	0.000162451	10		Plcg1
1.04E-08	0.13817007	1	1	0.000171022	10		Pabpc1
1.07E-08	0.221648305	0.64	0.523	0.000175032	10		Nbdy
1.10E-08	0.161073338	0.997	0.987	0.000181085	10		Nono
1.44E-08	0.192167741	0.975	0.95	0.000236337	10		Ilf2
1.58E-08	0.22919083	0.879	0.868	0.000259512	10		Ndufaf4
1.63E-08	0.227720398	0.822	0.76	0.000267271	10		Arid1a
1.83E-08	0.145480275	0.316	0.215	0.000299988	10		Egln3
1.85E-08	0.146882543	0.998	0.997	0.000302749	10		Birc5
1.85E-08	0.077620081	0.829	0.655	0.000302858	10		Id2
1.88E-08	0.169025683	0.267	0.155	0.000308373	10		Tle4
2.06E-08	0.14123501	0.249	0.16	0.000337511	10		Tmem246
2.06E-08	0.203457263	0.844	0.776	0.000337637	10		Scaf11
2.07E-08	0.245623343	0.857	0.793	0.000339231	10		Rtn4
2.11E-08	0.205837713	0.953	0.92	0.000345203	10		Fam104a
2.24E-08	0.162672415	0.997	0.986	0.000367405	10		Anapc11
2.46E-08	0.156517394	1	0.993	0.000403889	10		Marcksl1
2.68E-08	0.172633953	0.956	0.922	0.000438696	10		Selenok
2.79E-08	0.201376365	0.405	0.28	0.000457023	10		Rarg
2.80E-08	0.169278679	0.261	0.157	0.00045973	10		Dennd2a
2.87E-08	0.182051887	0.217	0.096	0.000471236	10		Erbb2
2.95E-08	0.199652743	0.866	0.808	0.000483857	10		Stard3nl
3.00E-08	0.125371899	0.183	0.098	0.000491034	10		Il6st
3.00E-08	0.157264565	0.178	0.079	0.000491163	10		Syndig1
3.19E-08	0.161076262	0.886	0.832	0.000522362	10		Pkig
3.22E-08	0.228915976	0.56	0.394	0.000527051	10		Slc6a6
3.30E-08	0.047753937	0.481	0.309	0.00054025	10		Hoxa1
3.41E-08	0.094000334	1	1	0.000558697	10		Rps14
3.59E-08	0.200310116	0.618	0.487	0.000589176	10		Fbln1
4.08E-08	0.125313382	0.234	0.148	0.000669599	10		Dlg5
4.49E-08	0.16401144	0.289	0.177	0.00073616	10		Fbxl14
4.53E-08	0.164180697	0.255	0.138	0.000741829	10		Plxna2
5.08E-08	0.163464036	0.965	0.946	0.000832809	10		Smarce1
6.18E-08	0.198559885	0.513	0.387	0.001013088	10		Evl
6.28E-08	0.170695693	0.361	0.258	0.001029209	10		Ssbp2
6.39E-08	0.261864158	0.508	0.375	0.001047976	10		Mitd1
6.61E-08	0.240112057	0.829	0.746	0.001083727	10		Dgcr6
9.00E-08	0.140158489	0.277	0.153	0.001474515	10		Gata4
9.47E-08	0.098635794	1	1	0.001552125	10		Hspe1
1.04E-07	0.146076004	0.945	0.934	0.001698579	10		Smc4
1.12E-07	0.148385887	0.272	0.168	0.001838555	10		R3hdm2
1.26E-07	0.117849795	0.22	0.145	0.002063422	10		Slc39a6
1.43E-07	0.134142699	0.217	0.126	0.002351526	10		Sgms1
1.49E-07	0.155647695	0.961	0.93	0.002436722	10		Cbx5
1.52E-07	0.116155047	0.998	1	0.002494519	10		Cox7a2
1.63E-07	0.162904954	0.896	0.857	0.002676454	10		Nap1l4
1.66E-07	0.360414937	0.444	0.318	0.002715859	10		Fgf8
1.90E-07	0.129577407	0.272	0.186	0.003112627	10		Pcolce2
1.94E-07	0.121533003	0.429	0.328	0.003177645	10		Pid1
2.03E-07	0.161538215	0.387	0.27	0.003322387	10		Ptdss1
2.06E-07	0.20229382	0.817	0.751	0.003378995	10		Rab18
2.21E-07	0.155571663	0.997	0.982	0.003619628	10		Cdc26
2.22E-07	0.151365059	0.481	0.395	0.003647062	10		Zfp637
2.24E-07	0.088607158	0.22	0.148	0.003664726	10		Raet1e
2.46E-07	0.152620093	0.859	0.822	0.004038401	10		Mrps26
2.74E-07	0.1409033	0.261	0.159	0.004496733	10		Nfkb1
2.75E-07	0.134240146	0.284	0.196	0.004511869	10		Mxra8
2.91E-07	0.180233648	0.928	0.888	0.004769446	10		Mrps16
3.20E-07	0.113714103	0.926	0.914	0.005252335	10		BC031181
3.31E-07	0.199663413	0.56	0.444	0.005422505	10		Ptpn11
3.32E-07	0.170909041	0.993	0.98	0.005446912	10		Usmg5
3.35E-07	0.183864931	0.44	0.321	0.005492879	10		Tcf7
3.46E-07	0.152518916	0.224	0.122	0.005672601	10		Pwwp2b
3.52E-07	0.119533004	1	1	0.005762742	10		Hmgb2
3.56E-07	0.123204786	0.261	0.17	0.00583212	10		Mpc1
4.01E-07	0.11957817	0.255	0.175	0.006571216	10		Gpatch1
4.13E-07	0.108548377	0.171	0.104	0.006768251	10		Slc6a8
4.26E-07	0.16091655	1	0.999	0.00698851	10		Hmgn2
4.39E-07	0.204177486	0.603	0.472	0.007194129	10		Smyd2
4.49E-07	0.10775383	1	0.996	0.007353741	10		Morf4l2
5.04E-07	0.159344384	0.424	0.332	0.00826537	10		Acbd3
5.07E-07	0.127297941	0.212	0.123	0.008307817	10		Tceal1
5.36E-07	0.208945369	0.75	0.631	0.008788784	10		Lgals1
5.42E-07	0.141770263	0.355	0.274	0.008885974	10		Ptpra
5.50E-07	0.163310032	0.839	0.788	0.009017369	10		Rnf126
6.25E-07	0.102717626	0.22	0.144	0.010247856	10		Cmtm3
6.75E-07	0.127481994	0.19	0.099	0.011063077	10		Naaa
7.94E-07	0.15630238	0.818	0.757	0.013021512	10		Spc25
8.21E-07	0.102819369	0.188	0.121	0.013450941	10		Zfp592
8.25E-07	0.09260842	1	0.999	0.013520795	10		Sem1
8.33E-07	0.084133106	0.269	0.212	0.013661578	10		Galnt7
8.41E-07	0.131448019	0.356	0.263	0.013791605	10		Ncs1
8.89E-07	0.106517562	0.22	0.123	0.014564566	10		Cap2
9.05E-07	0.10353099	0.521	0.416	0.01483052	10		Sccpdh
9.15E-07	0.036106317	0.35	0.239	0.014999245	10		Gadd45g
9.28E-07	0.110561181	0.383	0.294	0.015207315	10		Ptbp3
9.72E-07	0.106727653	0.187	0.111	0.015940846	10		Dusp5
1.03E-06	0.120181097	0.965	0.948	0.016847981	10		Mtdh
1.04E-06	0.187423352	0.563	0.457	0.01705301	10		Dlgap4
1.08E-06	0.102273445	0.279	0.203	0.017747423	10		Ssbp4
1.10E-06	0.1155973	0.297	0.222	0.017985022	10		Skap2
1.25E-06	0.132993686	0.818	0.756	0.020540733	10		Igf2bp3
1.27E-06	0.183153902	0.701	0.606	0.020813663	10		Noc2l
1.34E-06	0.132247741	0.2	0.114	0.021883717	10		Junb
1.40E-06	0.159114437	0.392	0.277	0.023023527	10		Smap2
1.43E-06	0.158611545	0.973	0.949	0.023366444	10		Cnih1
1.43E-06	0.105985887	0.471	0.394	0.023519411	10		Cnep1r1
1.46E-06	0.190524602	0.985	0.959	0.023885502	10		Txn2
1.53E-06	0.136500684	0.992	0.976	0.025035259	10		Eif5b
1.59E-06	0.179094936	0.792	0.712	0.026007191	10		Mcrip1
1.75E-06	0.114453138	0.587	0.504	0.028643324	10		Msrb1
1.79E-06	0.198520113	0.378	0.258	0.029281265	10		Jak1
1.89E-06	0.051363365	0.193	0.146	0.031060685	10		Rab8b
2.21E-06	0.149845892	0.983	0.968	0.036217875	10		Rbm17
2.25E-06	0.140928905	0.558	0.475	0.036810634	10		Flna
2.31E-06	0.180161365	0.647	0.56	0.037841021	10		Phf14
2.45E-06	0.132589223	1	0.999	0.040141146	10		Lsm3
2.50E-06	0.204368757	0.672	0.537	0.040905141	10		Actn1
2.63E-06	0.124107723	0.563	0.466	0.043169696	10		Dicer1
2.74E-06	0.151745826	0.77	0.7	0.044927015	10		Mrps30
2.78E-06	0.133709913	0.998	0.989	0.04560698	10		2010107E04Rik
2.94E-06	0.132448241	0.21	0.123	0.04824165	10		Slk
3.10E-06	0.166895773	0.575	0.484	0.050890383	10		Apool
3.32E-06	0.171401171	0.539	0.444	0.054370256	10		Wdr26
3.75E-06	0.205655433	0.546	0.449	0.061470918	10		Gng2
3.78E-06	0.134525285	0.672	0.604	0.061879879	10		Wnk1
3.81E-06	0.180197002	0.526	0.419	0.062435887	10		Msl1
3.81E-06	0.142612008	0.987	0.981	0.062466544	10		Thoc7
3.95E-06	0.113579498	0.217	0.145	0.064695322	10		Slc2a8
4.03E-06	0.132900392	0.296	0.205	0.066078662	10		Ptpn13
4.16E-06	0.144972501	0.968	0.944	0.068189447	10		Mettl9
4.41E-06	0.178735206	0.338	0.227	0.072292249	10		Cgnl1
4.50E-06	0.15087993	0.393	0.291	0.073716694	10		Agpat2
4.59E-06	0.13663436	0.655	0.568	0.075171602	10		Actr2
4.90E-06	0.098777404	0.269	0.207	0.080377336	10		Dnajc14
4.98E-06	0.162452409	0.343	0.231	0.081582413	10		Uaca
5.29E-06	0.155696579	0.842	0.782	0.086736027	10		Adipor1
5.54E-06	0.114517694	0.504	0.408	0.090789503	10		Tcf4
5.65E-06	0.155514621	0.854	0.802	0.092670166	10		Ppp1r11
5.73E-06	0.086747489	0.995	0.995	0.09385118	10		Dstn
5.86E-06	0.152248517	0.257	0.168	0.095983126	10		Extl3
5.87E-06	0.127886101	0.213	0.121	0.096158505	10		Wtip
6.02E-06	0.174279793	0.687	0.614	0.098671048	10		Bbip1
6.34E-06	0.155729664	0.948	0.911	0.103849187	10		Mrpl40
6.49E-06	0.117658312	0.24	0.159	0.106374864	10		Itpk1
6.79E-06	0.066581029	0.486	0.37	0.111319875	10		Elovl1
6.95E-06	0.137570768	0.608	0.546	0.113899078	10		Nudt9
7.56E-06	0.157327433	0.901	0.866	0.123972081	10		Cenpw
7.83E-06	0.13429474	0.425	0.322	0.128312998	10		Ctnnd1
7.89E-06	0.167948032	0.876	0.827	0.129308505	10		Dars
8.10E-06	0.143265279	0.418	0.325	0.132809117	10		Usp47
8.63E-06	0.104893532	0.545	0.465	0.141412876	10		Larp1
9.16E-06	0.125638255	1	1	0.15009115	10		Snu13
9.17E-06	0.124021254	0.978	0.971	0.150237428	10		Tmem14c
9.18E-06	0.123138392	0.23	0.151	0.15053141	10		Efna3
9.30E-06	0.153851468	0.881	0.848	0.152475584	10		Wtap
9.31E-06	0.106155831	0.257	0.185	0.152625979	10		Ric1
9.49E-06	0.146227991	0.985	0.983	0.155505187	10		Mbd3
9.49E-06	0.171363081	0.714	0.642	0.155507185	10		Ino80e
9.79E-06	0.191555944	0.956	0.925	0.160454144	10		Top2a
1.05E-05	0.120606407	0.18	0.091	0.172058157	10		Rora
1.08E-05	0.165837393	0.788	0.708	0.176783612	10		Mtpn
1.09E-05	0.163668794	0.324	0.225	0.179105338	10		Ube2e2
1.10E-05	0.103100898	0.183	0.109	0.180234456	10		Pip4k2a
1.13E-05	0.148324251	0.573	0.482	0.18600803	10		Pyurf
1.15E-05	0.128185417	0.872	0.84	0.188163313	10		Kdelr2
1.18E-05	0.145976381	0.976	0.967	0.192821851	10		Polr2g
1.19E-05	0.137676041	0.42	0.332	0.194860243	10		Zdhhc20
1.28E-05	0.104779969	0.351	0.271	0.209151309	10		Rap2c
1.28E-05	0.167256033	0.718	0.633	0.209341641	10		Tbl1x
1.29E-05	0.065531805	0.227	0.18	0.210850649	10		Galnt10
1.31E-05	0.097233758	1	1	0.214253301	10		Rpl41
1.31E-05	0.211777011	0.618	0.538	0.215222609	10		Idnk
1.35E-05	0.153650537	0.813	0.743	0.220491971	10		Ube3a
1.36E-05	0.145890235	0.745	0.676	0.222213153	10		Poldip2
1.38E-05	0.173393203	0.548	0.484	0.22664748	10		Krcc1
1.45E-05	0.132917382	0.474	0.388	0.238390985	10		Nkiras2
1.48E-05	0.159571405	0.582	0.494	0.243258699	10		Cdk16
1.54E-05	0.133251354	0.546	0.466	0.251920205	10		Stx16
1.55E-05	0.124499696	0.173	0.094	0.253628717	10		Capn6
1.60E-05	0.097239867	0.487	0.424	0.26291046	10		mt-Nd4l
1.74E-05	0.092579966	0.202	0.143	0.28530069	10		Ppp1r18
1.87E-05	0.097505529	0.587	0.516	0.306449217	10		Ubac1
1.94E-05	0.141959185	0.955	0.922	0.318695052	10		Lig1
1.98E-05	0.13709103	0.662	0.56	0.324242845	10		Nubp1
1.98E-05	0.099249481	0.203	0.129	0.32441357	10		Arhgap29
2.01E-05	0.163484311	0.45	0.371	0.329019292	10		Prrc2b
2.01E-05	0.134348916	1	1	0.329993221	10		Snrpd2
2.08E-05	0.137410747	0.44	0.326	0.340383113	10		Ccnjl
2.08E-05	0.140004773	0.682	0.593	0.341487276	10		Tcof1
2.10E-05	0.128587385	0.997	0.964	0.343488785	10		Id3
2.11E-05	0.115674971	0.953	0.946	0.345256595	10		P4hb
2.19E-05	0.067922859	0.224	0.174	0.359277285	10		Med13
2.23E-05	0.138259997	0.983	0.985	0.364989126	10		Polr2c
2.34E-05	0.135465274	0.24	0.147	0.383946731	10		Fzd10
2.38E-05	0.124626071	0.933	0.904	0.390390867	10		Ube2a
2.38E-05	0.135592573	0.314	0.228	0.390514634	10		Greb1l
2.57E-05	0.161779798	0.306	0.207	0.420627128	10		Gli3
2.57E-05	0.153599188	0.993	0.961	0.421998023	10		Tead2
2.62E-05	0.104748386	0.281	0.205	0.42908738	10		Mmd
2.79E-05	0.098975317	0.261	0.204	0.457710818	10		Gins3
2.88E-05	0.095836628	0.269	0.196	0.471712633	10		S1pr2
3.00E-05	0.153247443	0.637	0.557	0.491981817	10		Itm2c
3.02E-05	0.079964037	1	1	0.494763317	10		Rpl22
3.07E-05	0.168938944	0.437	0.327	0.503082186	10		Ier5
3.08E-05	0.111853118	0.353	0.292	0.504591439	10		Mia3
3.13E-05	0.168473169	0.903	0.866	0.513410624	10		Gtf2e2
3.14E-05	0.158733877	0.412	0.303	0.515247078	10		Efemp2
3.18E-05	0.131071607	0.778	0.735	0.520908915	10		Prkar1a
3.20E-05	0.105352298	0.534	0.475	0.523899708	10		Yap1
3.24E-05	0.112636295	0.187	0.126	0.531700744	10		Tapbpl
3.34E-05	0.183729322	0.608	0.511	0.548269068	10		Rgs19
3.36E-05	0.159592676	0.316	0.207	0.550111182	10		Colec12
3.37E-05	0.151364296	0.587	0.513	0.551861581	10		Pbk
3.40E-05	0.303979467	0.566	0.471	0.557153807	10		Tmem245
3.50E-05	0.079481007	0.272	0.214	0.57317542	10		Lpp
3.53E-05	0.126929535	0.254	0.163	0.579005915	10		Ndufa4l2
3.60E-05	0.158722251	0.452	0.354	0.590468769	10		Triobp
3.67E-05	0.169844043	0.629	0.545	0.601491587	10		Nrbp1
3.72E-05	0.105571279	0.247	0.162	0.608999494	10		Ccdc102a
3.74E-05	0.119869374	0.274	0.188	0.613010646	10		Mapkapk2
3.74E-05	0.114526077	1	0.999	0.613284333	10		Pdap1
3.85E-05	0.172333506	0.689	0.629	0.631534999	10		Sdhaf4
4.14E-05	0.140917337	0.976	0.957	0.678771113	10		Dnajb6
4.29E-05	0.111463415	0.316	0.226	0.703839979	10		B9d2
4.41E-05	0.099888391	0.227	0.156	0.722915035	10		Mirg
4.79E-05	0.182235183	0.822	0.769	0.78528634	10		Mad2l1
4.85E-05	0.083328389	0.197	0.136	0.795115777	10		Thra
4.90E-05	0.107021378	0.983	0.957	0.803050263	10		Pcbp4
5.07E-05	0.090951315	0.973	0.962	0.830915302	10		Ndufb11
5.09E-05	0.101965993	0.403	0.326	0.834063007	10		Asap1
5.11E-05	0.141838705	0.802	0.754	0.837024361	10		Ube2f
5.22E-05	0.126153502	0.284	0.196	0.855615572	10		Orai1
5.38E-05	0.134554537	0.471	0.39	0.882705476	10		Ctdsp1
5.51E-05	0.121526792	0.997	0.996	0.902940448	10		Lsm2
5.71E-05	0.081069118	0.224	0.162	0.936512868	10		Brca1
5.86E-05	0.084599815	0.445	0.404	0.960663897	10		Cul3
5.92E-05	0.080884154	0.303	0.241	0.96975558	10		Rybp
6.00E-05	0.140332094	0.998	0.991	0.983927827	10		Arhgdia
6.10E-05	0.145630552	0.913	0.865	1	10		Rala
6.10E-05	0.085312018	0.296	0.226	1	10		Unc5b
6.28E-05	0.13792459	0.911	0.873	1	10		Lin28a
6.31E-05	0.152167111	0.84	0.797	1	10		Tmem50a
6.41E-05	0.080366389	0.281	0.233	1	10		Map4
6.57E-05	0.126998741	0.489	0.403	1	10		Ap1m1
6.71E-05	0.108891383	0.96	0.932	1	10		Trappc4
6.72E-05	0.079043186	0.182	0.139	1	10		Ncoa6
6.79E-05	0.118200951	0.469	0.384	1	10		Tor2a
6.85E-05	0.116177219	0.602	0.495	1	10		Itgb1
6.87E-05	0.004366611	0.304	0.201	1	10		Fam212a
6.94E-05	0.143132548	0.689	0.591	1	10		Rad21
7.14E-05	0.160521035	0.75	0.67	1	10		Slc38a2
7.79E-05	0.139061785	0.966	0.95	1	10		Gspt1
7.81E-05	0.140078753	0.763	0.682	1	10		Pdcl3
7.89E-05	0.101050421	0.373	0.315	1	10		Cnot10
7.91E-05	0.174350335	0.98	0.962	1	10		Hnrnph1
8.42E-05	0.100256241	0.916	0.891	1	10		Arpc5
9.37E-05	0.105191258	0.425	0.358	1	10		Stau1
9.52E-05	0.06805794	0.545	0.477	1	10		Skiv2l2
9.89E-05	0.143762213	0.982	0.97	1	10		Ebna1bp2
0.000105693	0.123096254	0.328	0.248	1	10		Tlnrd1
0.000107239	0.150239328	0.751	0.672	1	10		Nectin2
0.000108972	0.1422567	0.724	0.657	1	10		Ubl4a
0.000112654	0.114497101	1	1	1	10		Park7
0.000117436	0.119161644	0.583	0.507	1	10		Faim
0.000118973	0.119739025	0.477	0.392	1	10		Tsc22d4
0.000119095	0.080328641	0.188	0.13	1	10		Gnai1
0.000119112	0.075207964	0.193	0.135	1	10		Elk1
0.000121362	0.148193586	0.923	0.89	1	10		Eif3j1
0.00012382	0.184728046	0.837	0.755	1	10		Rcn2
0.000127285	0.131967088	0.536	0.477	1	10		Midn
0.000128431	0.090057957	0.319	0.255	1	10		Dennd6a
0.000129927	0.107776453	0.217	0.157	1	10		Abr
0.000131756	0.12033625	0.993	0.994	1	10		Polr2e
0.00013223	0.084405076	0.197	0.131	1	10		Fbxo6
0.000132236	0.106837627	0.309	0.218	1	10		Parvb
0.000132464	0.147111485	0.469	0.359	1	10		Stx18
0.000133047	0.101868128	0.183	0.116	1	10		Faap100
0.000133114	0.109284271	0.202	0.132	1	10		Mmgt2
0.000134099	0.09551933	0.183	0.111	1	10		Scmh1
0.000134518	0.179864327	0.892	0.83	1	10		Sgta
0.000135096	0.06593612	0.178	0.13	1	10		Nynrin
0.000135825	0.079318851	0.168	0.107	1	10		Gse1
0.000136908	0.11799582	0.442	0.361	1	10		Usf1
0.000138292	0.081511739	0.975	0.955	1	10		Ccdc34
0.00013983	0.134119946	0.997	0.996	1	10		Arpp19
0.000140233	0.080957155	0.881	0.805	1	10		Zfp428
0.000140945	0.150980137	0.958	0.913	1	10		Ciapin1
0.000141182	0.087901068	1	1	1	10		Rpl36
0.000142201	0.150331657	0.718	0.636	1	10		Cldnd1
0.000150035	0.022905233	0.237	0.194	1	10		Furin
0.000150486	0.02744625	0.185	0.127	1	10		Bmp2
0.00015143	0.132732196	0.37	0.277	1	10		Lzic
0.000152507	0.156618691	0.393	0.288	1	10		Tead1
0.000159804	0.154333414	0.945	0.914	1	10		Polr2i
0.000159811	0.163920467	0.818	0.797	1	10		Pdha1
0.000164109	0.086690381	0.183	0.129	1	10		Epdr1
0.000166577	0.187851369	0.494	0.397	1	10		6-Sep
0.000169155	0.124929381	0.62	0.542	1	10		Gon4l
0.000169429	0.107547721	0.548	0.476	1	10		Aggf1
0.000171155	0.144007948	0.913	0.863	1	10		Rsl24d1
0.000178468	0.135907468	0.481	0.402	1	10		Aip
0.000182862	0.106246991	0.286	0.209	1	10		Serinc3
0.000186582	0.147075629	0.413	0.34	1	10		Casc3
0.000190033	0.130592769	0.575	0.493	1	10		Sart1
0.000195454	0.142837428	0.945	0.923	1	10		Naa50
0.000198188	0.073276289	0.573	0.512	1	10		Mcfd2
0.000199799	0.055608284	0.173	0.134	1	10		Hmgxb3
0.000202061	0.119052169	1	0.998	1	10		Snrpd3
0.000214582	0.075135272	0.837	0.792	1	10		Selenot
0.00021878	0.11330054	0.538	0.474	1	10		Ddx10
0.000223364	0.134546099	0.733	0.663	1	10		Ythdc1
0.000237736	0.100470857	0.973	0.956	1	10		Abracl
0.000238367	0.091723456	0.35	0.275	1	10		Rnd3
0.000242303	0.106289232	0.886	0.853	1	10		Smarca4
0.000245217	0.09175646	0.511	0.437	1	10		Stx12
0.000249399	0.108218237	0.634	0.557	1	10		Tiprl
0.000251908	0.096480669	0.198	0.135	1	10		Car13
0.000254561	0.08183928	0.326	0.256	1	10		Abcd4
0.00026319	0.127357619	0.445	0.377	1	10		Zc2hc1a
0.00026356	0.145508577	0.597	0.516	1	10		Zdhhc16
0.000264796	0.149678692	0.385	0.314	1	10		Suv39h1
0.000265251	0.148149571	0.788	0.74	1	10		Basp1
0.000270989	0.184642241	0.634	0.572	1	10		Bak1
0.000288383	0.06033969	0.187	0.135	1	10		Rnf19a
0.00028983	0.140335925	0.334	0.238	1	10		Ice1
0.000291222	0.155026879	0.331	0.248	1	10		Sdc2
0.000294194	0.081288701	1	1	1	10		Hmgb1
0.000300174	0.129996407	0.691	0.606	1	10		Fam114a2
0.000308292	0.138075787	0.686	0.612	1	10		Vasp
0.000314012	0.103657186	0.904	0.872	1	10		Eif4b
0.000316082	0.133176321	0.237	0.151	1	10		Usp29
0.000317078	0.247824804	0.602	0.526	1	10		H1fx
0.000321361	0.126981918	0.778	0.742	1	10		Zcchc17
0.00032411	0.108903413	0.83	0.805	1	10		Ilkap
0.000333875	0.166296446	0.509	0.412	1	10		Tmem192
0.000339819	0.089963811	0.582	0.511	1	10		Ube2z
0.000341893	0.070433409	0.998	0.993	1	10		Ndufa2
0.000342816	0.081091026	1	1	1	10		Nme1
0.000343035	0.163849913	0.782	0.756	1	10		Eif2b1
0.000343907	0.166435428	0.639	0.552	1	10		Ccm2
0.000350454	0.136145508	0.958	0.929	1	10		Ube2j2
0.000356318	0.116163847	0.966	0.95	1	10		Ppil1
0.000357539	0.132252453	0.625	0.576	1	10		Asns
0.000359284	0.064761888	0.183	0.113	1	10		Wnt2
0.000366939	0.079958207	0.255	0.185	1	10		Tmem2
0.000367268	0.145843247	0.751	0.691	1	10		Vps72
0.000372547	0.160360765	0.479	0.402	1	10		Fundc1
0.000383363	0.068440425	0.291	0.234	1	10		Dedd
0.000385396	0.150989966	0.704	0.626	1	10		Cfl2
0.000387358	0.091157991	0.585	0.521	1	10		Otud6b
0.000390243	0.08368923	0.948	0.931	1	10		Ubxn1
0.000397117	0.116269593	0.417	0.346	1	10		Kifap3
0.000400178	0.131655026	0.427	0.362	1	10		Snx1
0.000417523	0.027857544	0.304	0.243	1	10		Lamb1
0.000419855	0.101642551	0.313	0.236	1	10		Hscb
0.000421765	0.064547563	1	1	1	10		Rpl31
0.000424981	0.041967162	0.316	0.275	1	10		Shisa4
0.000427498	0.171889047	0.682	0.621	1	10		Mtch1
0.000429013	0.145635455	0.538	0.444	1	10		Acads
0.000437915	0.102191653	0.985	0.969	1	10		Fubp1
0.000438446	0.094324538	0.993	0.987	1	10		Top1
0.00044624	0.096283045	0.985	0.973	1	10		Nedd4
0.000454292	0.107072951	0.405	0.339	1	10		C330027C09Rik
0.000463257	0.109176181	0.571	0.515	1	10		Dnajc5
0.000474443	0.111953069	0.366	0.265	1	10		Cyr61
0.000475143	0.094070956	0.249	0.185	1	10		Fndc3c1
0.000481792	0.067556142	1	1	1	10		mt-Co2
0.00048443	0.142820794	0.645	0.576	1	10		Rce1
0.000484571	0.078745927	0.324	0.248	1	10		Sord
0.000485228	0.137245652	0.879	0.857	1	10		Snrnp25
0.00049291	0.045973159	1	1	1	10		Rpl27a
0.000493312	0.115987483	0.859	0.813	1	10		Elp5
0.000502327	0.095104512	0.661	0.605	1	10		Dnajb1
0.000503742	0.097699458	0.232	0.168	1	10		Fadd
0.000504002	0.132408631	0.45	0.372	1	10		Zfp639
0.000510828	0.056687189	0.481	0.435	1	10		Csnk2a2
0.000515944	0.070235582	0.482	0.433	1	10		Krit1
0.000527829	0.116771172	0.997	0.982	1	10		Cdv3
0.000533961	0.086512274	0.274	0.221	1	10		Ccar2
0.000535697	0.125514588	0.602	0.517	1	10		Cand1
0.00053706	0.120478073	0.738	0.669	1	10		Tm2d2
0.000540947	0.068579817	0.716	0.668	1	10		Tpx2
0.000541352	0.101295044	0.466	0.409	1	10		Ryk
0.00054212	0.066392003	0.215	0.176	1	10		Togaram1
0.000542652	0.087085707	0.294	0.229	1	10		Ppfibp1
0.00054382	0.127638628	0.459	0.397	1	10		Klk8
0.000546318	0.103368104	0.343	0.274	1	10		Tab2
0.000549467	0.073279515	0.457	0.397	1	10		Tmem230
0.000554457	0.098739381	0.459	0.4	1	10		Anapc4
0.000568283	0.114714518	0.982	0.971	1	10		Zc3h15
0.000572569	0.04188781	0.264	0.196	1	10		Zfp703
0.000573892	0.117255061	0.405	0.324	1	10		Erc1
0.000576126	0.139708116	0.897	0.834	1	10		Brd3
0.000589605	0.095456165	0.218	0.152	1	10		Bcap29
0.000595783	0.080759313	1	0.999	1	10		Cox7b
0.000598636	0.0813681	0.99	0.991	1	10		Lsm7
0.000603126	0.143424975	0.818	0.764	1	10		Ddx21
0.000603278	0.077325321	0.714	0.67	1	10		Pbrm1
0.00060463	0.087787736	0.303	0.244	1	10		Chfr
0.000610805	0.129330123	0.886	0.844	1	10		Chchd7
0.00062312	0.146664271	0.854	0.813	1	10		Ptp4a2
0.000633885	0.144757425	0.655	0.597	1	10		Vrk1
0.000639268	0.114715587	0.296	0.219	1	10		Fam199x
0.000640043	0.145548197	0.346	0.258	1	10		Ndrg3
0.000642619	0.083409348	1	1	1	10		Rps28
0.000643546	0.089001508	0.202	0.145	1	10		Orai3
0.000646652	0.165601993	0.375	0.284	1	10		Asb4
0.000649341	0.124456708	0.43	0.336	1	10		Usp4
0.000657938	0.102678018	0.943	0.919	1	10		Gm16286
0.000664924	0.107850002	0.992	0.986	1	10		Trir
0.000665451	0.089252416	0.598	0.561	1	10		Ubap2
0.000674167	0.086031874	0.916	0.873	1	10		Ttc3
0.000674576	0.047474783	0.183	0.149	1	10		Smpd1
0.000676115	0.078555133	0.538	0.41	1	10		Pdgfa
0.000685052	0.128726535	0.427	0.332	1	10		Plin2
0.000685158	0.056645238	0.417	0.353	1	10		Abraxas2
0.000698616	0.090908411	0.284	0.221	1	10		Ankrd40
0.000704923	0.099280196	0.244	0.172	1	10		Mycl
0.000715496	0.131087183	0.963	0.949	1	10		Mrps21
0.000716404	0.085764233	1	1	1	10		Snrpf
0.000717618	0.090446559	0.479	0.427	1	10		B230219D22Rik
0.00073576	0.101973156	1	0.999	1	10		Tomm22
0.000737584	0.076131991	0.203	0.157	1	10		Lrrc57
0.000738381	0.112800459	0.506	0.452	1	10		Csk
0.000751516	0.139507807	0.345	0.248	1	10		Trim26
0.000754541	0.11163669	0.245	0.172	1	10		Hsd11b2
0.000760102	0.072958363	0.19	0.141	1	10		Camk1
0.000765066	0.07035871	0.304	0.249	1	10		Strip1
0.000766845	0.108543228	0.598	0.515	1	10		Gtf2b
0.000781213	0.067050926	1	1	1	10		Rpl27
0.000781216	0.092840757	0.173	0.102	1	10		Rhpn2
0.000790356	0.109420873	0.4	0.334	1	10		Zdhhc4
0.000797801	0.061924795	0.224	0.177	1	10		Foxk2
0.000799504	0.046589126	0.304	0.247	1	10		Skil
0.000800895	0.098824503	0.195	0.124	1	10		Tube1
0.000803821	0.074432821	0.916	0.867	1	10		Ddb1
0.000804192	0.07801686	0.58	0.517	1	10		Adprhl2
0.000809879	0.138561865	0.681	0.63	1	10		Nadk
0.000813589	0.104118078	0.63	0.566	1	10		Scoc
0.000825715	0.047278426	0.185	0.141	1	10		Srgap2
0.000826833	0.064390634	0.22	0.169	1	10		Abhd2
0.000832137	0.062113728	0.237	0.189	1	10		Pik3ca
0.000839468	0.1186361	0.602	0.548	1	10		Pnrc1
0.000839505	0.094281302	0.36	0.307	1	10		Zranb1
0.000847125	0.0555442	0.244	0.201	1	10		Rdh13
0.000860068	0.150350493	0.642	0.575	1	10		Scd2
0.000879893	0.102776117	0.187	0.103	1	10		Hace1
0.000880762	0.085037374	0.998	0.996	1	10		Dynlrb1
0.000884435	0.171349435	0.561	0.482	1	10		Bms1
0.000894422	0.137944694	0.708	0.626	1	10		Tk1
0.000910057	0.073911004	0.229	0.169	1	10		Nek9
0.000913103	0.054096526	0.98	0.974	1	10		Mrpl54
0.000920452	0.063385692	0.208	0.171	1	10		Cyp51
0.000921732	0.109052463	0.388	0.314	1	10		Cdkn3
0.000943629	0.141135077	0.402	0.31	1	10		Cenpt
0.000945173	0.1477365	0.63	0.549	1	10		Ptpa
0.000953205	0.108163102	0.318	0.259	1	10		Rab22a
0.000960201	0.109197584	0.822	0.785	1	10		Ubap2l
0.000980817	0.086482325	0.988	0.971	1	10		Supt4a
0.000990836	0.105490557	0.417	0.349	1	10		Elovl5
0.000994531	0.110579204	0.361	0.291	1	10		Igf1r
0.001000788	0.103137667	0.913	0.869	1	10		mt-Nd5
0.001029999	0.110598183	0.378	0.306	1	10		Thap12
0.001040055	0.153216643	0.724	0.661	1	10		A430005L14Rik
0.001043558	0.079946383	0.212	0.167	1	10		Klf10
0.00106135	0.102327553	0.281	0.205	1	10		Sav1
0.001093805	0.130027023	0.939	0.925	1	10		Rac1
0.001116434	0.099522114	0.314	0.263	1	10		Tmem243
0.001122488	0.10438111	0.491	0.425	1	10		Tex10
0.001126753	0.106995171	0.504	0.446	1	10		Cep164
0.001136493	0.101328897	0.213	0.152	1	10		Mllt3
0.001141951	0.059285081	0.924	0.909	1	10		Med28
0.001144093	0.084107	0.528	0.477	1	10		Nudcd3
0.001147941	0.078551739	0.237	0.168	1	10		Kctd15
0.001156119	0.095047	0.582	0.521	1	10		Elp3
0.001159048	0.095906667	0.261	0.199	1	10		Chsy1
0.001181162	0.094715984	0.795	0.749	1	10		Timm9
0.001183244	0.123299215	0.568	0.509	1	10		Nipsnap3b
0.00118533	0.069877206	0.212	0.164	1	10		Zfp652
0.001206315	0.107934215	0.948	0.916	1	10		Plekhj1
0.001224087	0.143854457	0.681	0.633	1	10		Taf12
0.001236917	0.106207771	0.95	0.956	1	10		Polr2k
0.001247232	0.060903273	0.296	0.246	1	10		Mrgbp
0.001260038	0.119771189	0.455	0.385	1	10		Trim44
0.001269612	0.121401254	0.657	0.605	1	10		Dync1i2
0.001275496	0.106352269	0.682	0.614	1	10		Dnajc11
0.001292409	0.063393359	0.353	0.31	1	10		Alg8
0.001306342	0.0890928	0.242	0.18	1	10		Pura
0.001311195	0.121447211	0.274	0.202	1	10		Ube2h
0.001324953	0.148687685	1	0.983	1	10		Pclaf
0.001329592	0.088280928	0.207	0.124	1	10		Twist1
0.001331339	0.092988608	0.17	0.105	1	10		Rbm24
0.001373761	0.075901694	0.276	0.231	1	10		Ncor2
0.001375847	0.030321213	0.183	0.16	1	10		Vangl1
0.001399641	0.059834345	0.218	0.176	1	10		Rab5b
0.001401933	0.079416473	0.303	0.253	1	10		Nfxl1
0.001410846	0.069290744	0.254	0.213	1	10		Depdc1a
0.001414699	0.096450432	0.449	0.389	1	10		Kin
0.001426731	0.188639784	0.708	0.641	1	10		Cmc2
0.001443	0.090833274	0.501	0.434	1	10		Ube2g2
0.001456369	0.084114236	0.536	0.474	1	10		D10Wsu102e
0.001471293	0.106869479	0.629	0.556	1	10		Ptpn1
0.001476988	0.036005662	1	1	1	10		Rpl23a
0.001484662	0.102320559	0.519	0.458	1	10		Nenf
0.001486816	0.16865727	0.768	0.703	1	10		Xpo1
0.001495829	0.092343859	0.993	0.983	1	10		Map2k2
0.001501579	0.08117007	0.941	0.942	1	10		Zcrb1
0.001531853	0.079863742	0.351	0.293	1	10		Nup214
0.001532925	0.036668488	0.192	0.164	1	10		Pcnx3
0.001537199	0.046248697	0.563	0.5	1	10		Tmem251
0.001542337	0.111438394	0.576	0.511	1	10		Nacc1
0.001549258	0.100241946	0.308	0.255	1	10		Ift52
0.00155425	0.100292857	0.785	0.736	1	10		Diablo
0.001565605	0.074186785	0.365	0.322	1	10		Lrr1
0.001574594	0.097745723	0.267	0.21	1	10		Nol4l
0.001577159	0.091319212	0.403	0.345	1	10		Nadk2
0.001593465	0.100894029	0.356	0.302	1	10		Pop1
0.001611044	0.060376815	0.286	0.236	1	10		Kif3a
0.001614853	0.06830318	1	1	1	10		Oaz1
0.001621638	0.096239046	0.429	0.366	1	10		Slc25a1
0.001631841	0.041157136	0.205	0.176	1	10		Nrip1
0.001639484	0.040478753	1	0.999	1	10		Cox6b1
0.001662801	0.0957393	0.982	0.972	1	10		Tmed2
0.001666972	0.085332242	0.963	0.955	1	10		Igf2bp1
0.001670106	0.077778481	0.205	0.158	1	10		Asb7
0.001677001	0.079179683	0.98	0.98	1	10		Emc6
0.001680583	0.101823662	0.556	0.492	1	10		Ckap4
0.001694776	0.087667564	0.513	0.45	1	10		Ebp
0.001699301	0.156378164	0.718	0.641	1	10		Max
0.001699513	0.067691733	0.403	0.357	1	10		Samd4b
0.00171842	0.064619964	0.506	0.466	1	10		Ctdnep1
0.001742413	0.104056922	0.674	0.604	1	10		Sdhaf2
0.001772486	0.055275697	0.385	0.338	1	10		Sfswap
0.001775283	0.155638136	0.503	0.413	1	10		Crebbp
0.001783493	0.130756822	0.956	0.912	1	10		Nifk
0.001786587	0.062111388	0.363	0.328	1	10		Smpd4
0.001800183	0.08029631	0.222	0.168	1	10		Git1
0.001817661	0.099272005	0.509	0.46	1	10		Gatd1
0.001827754	0.099106051	0.296	0.226	1	10		B4galt1
0.001832649	0.070641662	0.259	0.203	1	10		App
0.001834069	0.075403765	0.756	0.704	1	10		Commd6
0.00184404	0.07492546	1	1	1	10		Snrpd1
0.001859355	0.127500466	0.444	0.36	1	10		Adgra3
0.001887491	0.117420153	0.412	0.342	1	10		Acot9
0.001897017	0.077189308	0.247	0.19	1	10		Alg9
0.001908908	0.074529483	0.282	0.221	1	10		Pex6
0.001916786	0.09145619	0.484	0.409	1	10		Ndn
0.001918509	0.141597875	0.738	0.685	1	10		Hacd1
0.00193252	0.073532164	0.521	0.483	1	10		Leprot
0.001957555	0.089927596	0.197	0.143	1	10		Cep120
0.001966209	0.119824571	0.595	0.511	1	10		Nelfb
0.001983138	0.078266855	0.198	0.137	1	10		Plod1
0.002012415	0.096769783	0.528	0.478	1	10		Crk
0.002013276	0.074517015	0.43	0.366	1	10		Pim3
0.002028889	0.078944883	0.329	0.263	1	10		Yeats2
0.002038868	0.101012367	0.99	0.992	1	10		St13
0.002053146	0.131214365	0.946	0.928	1	10		Hnrnpd
0.002056208	0.06719733	0.18	0.146	1	10		Dse
0.002075504	0.111315707	0.259	0.191	1	10		Dusp4
0.002086546	0.057477752	0.18	0.139	1	10		Tank
0.002100732	0.167033173	0.768	0.697	1	10		Usp14
0.002111002	0.151730769	0.593	0.499	1	10		Sdc1
0.002128773	0.043570142	0.318	0.28	1	10		Lrrc41
0.002146594	0.085648705	1	1	1	10		Pfn1
0.002153461	0.145003357	0.513	0.445	1	10		Apip
0.00216193	0.090695124	0.445	0.393	1	10		Snrnp200
0.002184578	0.047403512	0.41	0.352	1	10		Ift22
0.002187265	0.069254067	1	1	1	10		Rpl37a
0.002199833	0.101992113	0.39	0.317	1	10		Ppm1m
0.002222082	0.124245755	0.652	0.6	1	10		Ccni
0.002226331	0.109426054	0.6	0.539	1	10		Naa35
0.002241765	0.093748728	0.459	0.418	1	10		Trabd
0.002242636	0.07103343	0.296	0.256	1	10		Gm10282
0.002243812	0.11610734	0.543	0.478	1	10		Rnf149
0.002256369	0.068752217	0.351	0.319	1	10		Brd9
0.002264599	0.151525353	0.699	0.619	1	10		Lrrc42
0.002266904	0.118861607	0.647	0.576	1	10		Cnot2
0.002268708	0.078232238	0.558	0.486	1	10		Baz1b
0.002273453	0.0456029	0.232	0.165	1	10		Rnf128
0.002278572	0.060221502	0.321	0.266	1	10		Nomo1
0.002289928	0.070770894	0.753	0.709	1	10		Mapk1ip1l
0.002295944	0.067228827	0.21	0.162	1	10		Prkcd
0.002328252	0.043099803	0.168	0.133	1	10		Farp1
0.00235367	0.011240801	0.997	0.996	1	10		Txndc17
0.002358138	0.063369848	0.914	0.887	1	10		Kif5b
0.00237511	0.116581506	0.64	0.569	1	10		Ss18
0.002375691	0.071815771	0.171	0.125	1	10		Ehbp1l1
0.002392882	0.12267678	0.839	0.788	1	10		Rap1a
0.002395866	0.102497916	0.677	0.618	1	10		Cog8
0.002417607	0.058985152	0.18	0.145	1	10		Cask
0.002429137	0.092257099	1	1	1	10		Snrpe
0.002449679	0.08797013	0.39	0.326	1	10		Telo2
0.002463039	0.059328869	0.225	0.18	1	10		Yes1
0.002516232	0.04634355	0.234	0.186	1	10		Mcph1
0.002522992	0.129602844	0.249	0.188	1	10		Fut10
0.002525949	0.06841294	0.277	0.227	1	10		Zfp568
0.00253057	0.04129666	0.193	0.161	1	10		Nfat5
0.002549857	0.092421556	0.696	0.635	1	10		Sdf4
0.002549908	0.094651293	0.289	0.219	1	10		Gpsm1
0.002556403	0.079722143	0.568	0.505	1	10		Birc6
0.002571202	0.092516926	0.358	0.299	1	10		Sgpl1
0.002595423	0.099230869	0.553	0.495	1	10		Dnmt1
0.002598871	0.067531822	0.444	0.406	1	10		Stx5a
0.002607915	0.042089378	0.18	0.146	1	10		Zfp846
0.002613157	0.103759105	0.78	0.74	1	10		Hsph1
0.00263859	0.080038534	0.526	0.457	1	10		Eif2b4
0.002646201	0.111070996	0.375	0.302	1	10		Ccdc88a
0.00265711	0.093762505	0.956	0.957	1	10		Gm10076
0.002691736	0.094789238	0.997	0.988	1	10		Tomm7
0.00269632	0.084340728	0.437	0.381	1	10		Purb
0.002758318	0.05292982	0.308	0.271	1	10		Eif2ak1
0.002765158	0.122562933	0.862	0.862	1	10		Rtf1
0.002768646	0.095357762	0.587	0.539	1	10		Appbp2
0.002778745	0.074781925	0.261	0.199	1	10		Mfsd14b
0.002804843	0.02631582	0.175	0.164	1	10		Csnk1g1
0.002825903	0.04066043	0.304	0.264	1	10		Gtf2ird1
0.002844577	0.138084996	0.598	0.526	1	10		Desi1
0.002857306	0.073393468	0.38	0.316	1	10		Znrf1
0.002907073	0.057656948	0.481	0.447	1	10		Lrrc8a
0.00295235	0.075717412	0.272	0.213	1	10		Lrrcc1
0.002969628	0.098563285	1	0.999	1	10		Rbm8a
0.002976879	0.116523556	0.624	0.545	1	10		Cenpe
0.002997468	0.053821051	1	1	1	10		Rps15a
0.003001079	0.093618905	0.499	0.424	1	10		Kif23
0.003014413	0.040783482	0.176	0.143	1	10		Sh3kbp1
0.003016846	0.097246804	0.536	0.48	1	10		Sap30bp
0.003018257	0.082108674	0.267	0.215	1	10		Abl1
0.003033408	0.088392292	0.492	0.45	1	10		Gnl1
0.003035383	0.121711823	0.227	0.159	1	10		Lrfn4
0.003056319	0.101732274	0.422	0.345	1	10		Golm1
0.003063268	0.037819994	0.22	0.161	1	10		Sgk3
0.003079209	0.077338746	0.321	0.279	1	10		Cep192
0.003093275	0.066892525	0.213	0.164	1	10		Ccdc66
0.00310639	0.085096758	0.965	0.958	1	10		Zmat2
0.003108036	0.119160686	0.37	0.303	1	10		Rasa1
0.003114477	0.101649338	0.758	0.694	1	10		Hdlbp
0.003124478	0.079562162	0.314	0.266	1	10		Katnb1
0.003144418	0.096894014	0.497	0.448	1	10		Bora
0.003158474	0.126280637	0.892	0.857	1	10		Csde1
0.003200138	0.095359162	0.345	0.287	1	10		Kpna1
0.003204376	0.049023598	1	1	1	10		Rplp1
0.003209079	0.028267253	0.274	0.252	1	10		Camsap1
0.003239586	0.056116115	0.993	0.996	1	10		Atp5g3
0.003278324	0.064358011	0.266	0.222	1	10		Nt5m
0.003284416	0.061354812	0.19	0.145	1	10		Ptgfrn
0.003299441	0.090844616	0.538	0.44	1	10		9-Sep
0.003310703	0.087095408	0.185	0.129	1	10		Dzip1l
0.003317589	0.025777242	0.224	0.208	1	10		Ercc6l2
0.003319462	0.05353934	0.244	0.199	1	10		Dffa
0.003328073	0.074127987	0.587	0.54	1	10		Rnf2
0.003347615	0.098614526	0.906	0.881	1	10		Rap1b
0.003383523	0.055799527	0.284	0.236	1	10		Rit1
0.003429007	0.076771466	0.489	0.445	1	10		1110012L19Rik
0.003450357	0.097740231	0.924	0.899	1	10		Rps19bp1
0.003452574	0.054891278	0.545	0.495	1	10		Myh10
0.003467975	0.08327813	0.252	0.196	1	10		Lrp1
0.003482645	0.070247832	0.455	0.403	1	10		Ppp3cb
0.003497357	0.118615999	0.736	0.696	1	10		Luzp1
0.003518601	0.123341951	0.679	0.601	1	10		Rabl6
0.003522613	0.119588301	0.918	0.905	1	10		7-Sep
0.003534933	0.094131203	0.474	0.421	1	10		Ikbkap
0.003535204	0.068610412	0.227	0.173	1	10		Fryl
0.003556345	0.037080878	0.464	0.423	1	10		Pcm1
0.003598185	0.066194642	0.213	0.165	1	10		Tstd2
0.00361597	0.049047773	0.168	0.133	1	10		D930016D06Rik
0.003622965	0.07962946	0.262	0.213	1	10		Sertad2
0.00364128	0.108807538	0.782	0.748	1	10		Trmt6
0.003673342	0.116256558	0.676	0.598	1	10		Meaf6
0.003674726	0.065908579	0.203	0.158	1	10		Stim2
0.003683069	0.09806073	0.691	0.623	1	10		Mpp6
0.003695832	0.067361956	0.284	0.226	1	10		1810030O07Rik
0.003698442	0.094358715	0.739	0.7	1	10		Gemin7
0.003701237	0.079625125	0.919	0.913	1	10		Mrpl52
0.003704603	0.096164273	0.353	0.286	1	10		Dusp19
0.003751711	0.109484829	0.351	0.292	1	10		Pdxp
0.003777926	0.073197495	0.297	0.261	1	10		Anxa11
0.003825229	0.070879996	0.188	0.137	1	10		Ltbr
0.003842778	0.053977974	0.988	0.985	1	10		Tsn
0.003852441	0.089142543	0.521	0.459	1	10		Nktr
0.003864689	0.148240154	0.787	0.746	1	10		Chmp5
0.003868903	0.095705657	0.822	0.798	1	10		Kars
0.00391462	0.063730827	0.213	0.167	1	10		Gen1
0.003926873	0.072893549	0.336	0.292	1	10		Rock2
0.003944824	0.088102916	0.978	0.971	1	10		Mapre1
0.003971371	0.063610206	0.997	0.991	1	10		Spcs1
0.003991844	0.063967715	0.499	0.435	1	10		Ubr7
0.004048139	0.083923553	1	0.999	1	10		Eif4g2
0.004066142	0.073605385	0.398	0.348	1	10		Nosip
0.004069278	0.074903679	0.598	0.569	1	10		Bod1
0.004086224	0.077143822	0.254	0.203	1	10		Wwp1
0.004091184	0.091777559	0.217	0.154	1	10		Mios
0.004134705	0.151935504	0.659	0.572	1	10		Stard7
0.004170399	0.081752604	0.336	0.282	1	10		Myo1b
0.004231766	0.05157869	0.178	0.142	1	10		Arhgef12
0.004286963	0.08093018	0.282	0.224	1	10		Tsc22d2
0.004291986	0.094436408	0.412	0.354	1	10		Rab35
0.004296664	0.091987191	0.183	0.121	1	10		Dact1
0.004301137	0.081740699	0.2	0.145	1	10		Meis1
0.004309895	0.063312945	0.376	0.322	1	10		Gsdme
0.004332483	0.102264756	0.482	0.431	1	10		Rad50
0.004346789	0.116800678	0.997	0.985	1	10		Gnas
0.004392282	0.111651611	0.6	0.555	1	10		Arfrp1
0.004397148	0.109621611	0.854	0.819	1	10		Mff
0.004407842	0.083650743	0.983	0.989	1	10		Metap2
0.004429164	0.1120168	0.63	0.564	1	10		Minpp1
0.004449705	0.06108126	0.193	0.151	1	10		Ccdc97
0.004461831	0.071626409	0.447	0.374	1	10		Exoc3
0.00446377	0.076102626	0.595	0.529	1	10		Taf13
0.00446723	0.104042097	0.55	0.477	1	10		Zfp36l1
0.004498331	0.103168804	0.541	0.487	1	10		Sdccag3
0.00450635	0.06643121	0.908	0.883	1	10		Ywhaz
0.004509915	0.080144379	0.25	0.197	1	10		Gnaq
0.004633715	0.058230513	0.249	0.21	1	10		AI314180
0.00465013	0.074071664	0.418	0.367	1	10		Tpp2
0.004661198	0.086592097	1	1	1	10		Rpl37
0.004671624	0.1146623	0.803	0.773	1	10		Rrp7a
0.004713408	0.033610979	0.176	0.152	1	10		Dvl3
0.004739813	0.072175772	0.6	0.545	1	10		Prmt7
0.004818984	0.059209275	0.363	0.33	1	10		Smad4
0.004825815	0.055300554	0.345	0.297	1	10		Aco1
0.004826963	0.085564047	0.555	0.512	1	10		Cdipt
0.00484458	0.089287259	0.469	0.402	1	10		Tcf12
0.004881971	0.137213903	0.876	0.855	1	10		Atic
0.004882951	0.056100882	0.272	0.246	1	10		D17Wsu92e
0.004966646	0.09447948	0.608	0.55	1	10		Fbxw2
0.004976429	0.077486061	0.311	0.256	1	10		Clasp1
0.005059264	0.080231688	0.6	0.568	1	10		Wbp4
0.005067915	0.129748922	0.666	0.596	1	10		Commd7
0.005070508	0.099307352	0.336	0.285	1	10		Fbxo31
0.005088905	0.037086273	0.998	0.999	1	10		Srrm2
0.005119096	0.082328484	0.334	0.281	1	10		Impact
0.005131987	0.078685	0.896	0.879	1	10		Eif4g1
0.005139385	0.055071268	0.847	0.833	1	10		Rab11b
0.005158123	0.032309007	0.217	0.187	1	10		Clasp2
0.005186008	0.065347669	1	0.999	1	10		Prelid1
0.005238387	0.092840757	0.457	0.403	1	10		Ctdsp2
0.005288369	0.128273208	0.598	0.52	1	10		Zfp593
0.005306741	0.092030049	0.605	0.54	1	10		Rbm10
0.005308669	0.075332213	0.176	0.126	1	10		Mark4
0.00534978	0.037329812	0.259	0.23	1	10		Srf
0.005373247	0.050709373	0.326	0.268	1	10		Pdlim2
0.005379149	0.08350703	0.471	0.403	1	10		Utp6
0.005379882	0.066682166	0.4	0.356	1	10		Tes
0.005384464	0.063652687	0.387	0.346	1	10		Mcat
0.005397363	0.156693009	0.464	0.398	1	10		Serf1
0.005415597	0.051738334	0.264	0.224	1	10		Nsmaf
0.005419811	0.133409414	0.319	0.243	1	10		1700025G04Rik
0.005443382	0.053815673	0.97	0.962	1	10		Srp19
0.005576494	0.0568173	0.185	0.139	1	10		Foxn2
0.005591153	0.085845314	0.187	0.131	1	10		Arl4d
0.005630012	0.098771745	0.461	0.405	1	10		Wdr3
0.005630654	0.017846465	0.353	0.322	1	10		Pacsin2
0.005727703	0.102337288	0.558	0.479	1	10		Rcor2
0.005734566	0.099229167	0.992	0.997	1	10		Psmb1
0.005796878	0.095066372	0.444	0.372	1	10		Efna4
0.005917432	0.075099569	0.413	0.36	1	10		Mmp14
0.005932005	0.089641112	0.326	0.258	1	10		Slc7a6
0.005936021	0.099269964	0.565	0.498	1	10		Aunip
0.005987414	0.025991782	0.98	0.966	1	10		Bex2
0.006012168	0.035097758	0.188	0.16	1	10		Rela
0.006035235	0.082055265	0.891	0.858	1	10		Fam96a
0.006085658	0.060836933	0.255	0.214	1	10		Anln
0.0062403	0.085827021	0.615	0.563	1	10		Wdr5
0.006248798	0.098931929	0.575	0.515	1	10		Srpr
0.006255657	0.058983932	0.645	0.608	1	10		Chmp1a
0.006291782	0.075189088	0.272	0.234	1	10		Morc3
0.006302931	0.066800052	0.197	0.155	1	10		AI597479
0.006356105	0.131598818	0.876	0.82	1	10		Armc1
0.00641086	0.139301894	0.454	0.39	1	10		Elf2
0.006430593	0.145901833	0.454	0.38	1	10		Ep400
0.006504879	0.070063459	0.911	0.899	1	10		Pgls
0.006547161	0.12305126	0.407	0.322	1	10		Caml
0.006565931	0.090947746	0.928	0.918	1	10		Nsa2
0.006573658	0.100808451	0.886	0.85	1	10		Exosc5
0.006615496	0.097109753	0.58	0.525	1	10		Hnrnpul1
0.00662202	0.057273016	0.168	0.124	1	10		H2-T22
0.006624514	0.065194241	0.19	0.14	1	10		Dnaaf5
0.006687622	0.056996845	0.279	0.25	1	10		Rmnd5a
0.006702744	0.051956091	0.2	0.168	1	10		Samd1
0.006724863	0.113447089	0.341	0.259	1	10		Baz2b
0.006728547	0.081208596	0.99	0.984	1	10		Ywhab
0.006739479	0.060022735	0.308	0.276	1	10		Gtf3c1
0.00675482	0.095834333	0.945	0.928	1	10		Snrnp27
0.006801276	0.08955848	0.84	0.778	1	10		Arl2bp
0.006833202	0.114262711	0.513	0.451	1	10		Riok1
0.006886381	0.106252757	0.466	0.38	1	10		Cox18
0.006922987	0.094967577	0.758	0.718	1	10		Smim12
0.006968448	0.069546258	0.304	0.241	1	10		Tnfrsf1a
0.006979427	0.056558403	0.785	0.753	1	10		Znhit1
0.006984584	0.059608755	0.198	0.164	1	10		Ltn1
0.007009312	0.084988683	0.464	0.429	1	10		Setd3
0.007027925	0.086978688	0.439	0.384	1	10		Pbx2
0.007080645	0.098395425	0.703	0.637	1	10		Faap20
0.007105089	0.124288109	0.649	0.568	1	10		Stk11
0.007191726	0.089143991	0.758	0.713	1	10		Tex261
0.007256276	0.035427353	0.284	0.249	1	10		Hmgcr
0.007263367	0.065628182	1	1	1	10		Swi5
0.007292297	0.045042511	0.266	0.224	1	10		Ate1
0.007298291	0.072380652	0.598	0.563	1	10		Yme1l1
0.007302394	0.089629473	0.371	0.298	1	10		2310022B05Rik
0.007303014	0.091551114	0.301	0.245	1	10		Nol6
0.007333319	0.054782056	0.294	0.255	1	10		Rhobtb3
0.007383896	0.047245943	0.336	0.289	1	10		Atl2
0.007448877	0.062668166	0.429	0.376	1	10		Anapc2
0.007471161	0.063029904	0.331	0.276	1	10		Hic2
0.007472469	0.084741444	0.726	0.692	1	10		Rhno1
0.007520124	0.068342077	1	1	1	10		Rps26
0.007546307	0.12859404	0.477	0.416	1	10		Atpaf2
0.007613165	0.065218602	0.281	0.236	1	10		Wdr48
0.007657679	0.044839562	0.21	0.172	1	10		Stk3
0.007788952	0.096970812	0.244	0.185	1	10		Map4k5
0.007792764	0.054005777	0.508	0.465	1	10		Ska2
0.007846	0.071976226	0.22	0.165	1	10		Hspg2
0.007891233	0.044936055	0.397	0.353	1	10		Araf
0.007893833	0.104751411	0.437	0.37	1	10		Cdc40
0.007909269	0.063059397	0.309	0.264	1	10		Kif1b
0.007910562	0.080539399	0.941	0.913	1	10		Lmnb1
0.007912315	0.04598197	0.22	0.185	1	10		Nfya
0.007926653	0.055164961	0.254	0.219	1	10		Ubxn7
0.007934135	0.03900758	0.175	0.141	1	10		Tmem167b
0.007935212	0.043650003	0.182	0.149	1	10		Nkiras1
0.007943657	0.055038825	0.321	0.272	1	10		Thap7
0.007958314	0.068768903	0.65	0.61	1	10		Chmp6
0.007959226	0.079614473	0.539	0.498	1	10		Csnk1e
0.007978275	0.087712289	1	1	1	10		Nhp2
0.008058941	0.086267374	0.388	0.333	1	10		Tmed3
0.008098219	0.078652066	0.422	0.367	1	10		Pus7
0.00810063	0.072439139	0.351	0.281	1	10		Tysnd1
0.008116883	0.121768372	0.829	0.807	1	10		Fam96b
0.008182495	0.109414757	0.464	0.393	1	10		Fam168b
0.008209891	0.080797283	1	0.997	1	10		Cox6a1
0.008304006	0.124802663	0.617	0.589	1	10		Comt
0.008368081	0.079754714	0.941	0.912	1	10		Ezh2
0.008496754	0.064334805	1	1	1	10		Rpl35a
0.008528828	0.056744265	1	1	1	10		Rps17
0.008602545	0.097768093	0.934	0.891	1	10		Imp4
0.008603918	0.098576658	0.59	0.511	1	10		Tgs1
0.008641236	0.041614508	0.187	0.167	1	10		Trim41
0.008650147	0.053321015	0.455	0.41	1	10		Ehmt2
0.008713979	0.083864696	0.992	0.978	1	10		Rhoa
0.008742729	0.071324446	0.225	0.18	1	10		Klc2
0.008808872	0.104935073	0.798	0.748	1	10		Thap11
0.008820363	0.035917217	0.351	0.321	1	10		Gas8
0.008822172	0.067580651	0.464	0.404	1	10		Dcaf12
0.0088324	0.101273825	0.345	0.296	1	10		Mogs
0.008839718	0.071127244	0.348	0.303	1	10		Ppp4r1
0.008839998	0.101791389	0.378	0.324	1	10		Top2b
0.008851382	0.055195211	1	1	1	10		Cks1b
0.008852749	0.061163601	0.415	0.374	1	10		Gosr2
0.008865054	0.081483667	0.269	0.211	1	10		Vps37b
0.008926832	0.112767206	0.42	0.349	1	10		Tada1
0.008957618	0.061315359	1	0.999	1	10		Sec61g
0.009014566	0.057976561	0.909	0.885	1	10		Ppp1cb
0.009061438	0.044849236	0.19	0.155	1	10		Med13l
0.009115246	0.083364078	0.294	0.244	1	10		Rhog
0.009141729	0.041840146	1	1	1	10		Cox8a
0.009149706	0.149917323	0.613	0.533	1	10		Dynlt1f
0.009157672	0.12261959	0.395	0.327	1	10		Klf6
0.009191316	0.078898917	0.734	0.668	1	10		Dctd
0.009208729	0.078984522	0.528	0.468	1	10		Pdcd11
0.009336679	0.08132797	0.968	0.961	1	10		Laptm4a
0.009378323	0.069866523	0.731	0.712	1	10		Plk1
0.009408386	0.080679119	0.207	0.153	1	10		Rasa2
0.009434077	0.088790753	0.375	0.311	1	10		Med11
0.00945697	0.092709766	0.669	0.608	1	10		Chordc1
0.009477622	0.101802447	0.247	0.179	1	10		Morn4
0.009487578	0.028964166	0.45	0.41	1	10		Twf1
0.009514886	0.063056825	0.287	0.239	1	10		Msantd2
0.009563869	0.043255035	0.408	0.366	1	10		Strn3
0.009619268	0.048424941	0.257	0.221	1	10		Mgat1
0.009622516	0.06407318	0.571	0.52	1	10		Lrrc58
0.009642415	0.077822944	0.464	0.409	1	10		Wrb
0.009654419	0.097597447	0.476	0.407	1	10		Man1a2
0.009661347	0.09649217	0.881	0.855	1	10		Sf3b3
0.009667205	0.084329257	0.998	0.996	1	10		Eloc
0.009706885	0.081633698	0.314	0.26	1	10		Pds5b
0.009707831	0.077447794	0.975	0.955	1	10		Slirp
0.009719074	0.076203967	0.413	0.362	1	10		Stk24
0.00972148	0.060506855	0.227	0.186	1	10		Spire1
0.00984711	0.129961337	0.76	0.703	1	10		Dap3
0.010004319	0.049368815	0.269	0.223	1	10		Smg1
0.01002229	0.04887777	0.504	0.483	1	10		Mta1
0.010046488	0.111275198	0.945	0.933	1	10		Papola
0.010073006	0.07245666	0.997	0.996	1	10		Pfdn2
0.010114156	0.049083569	0.405	0.363	1	10		Slc25a51
0.010148914	0.122090025	0.536	0.475	1	10		Tbcc
0.010172927	0.048180961	0.215	0.181	1	10		Fam219b
0.010211859	0.043024391	0.193	0.166	1	10		Hps1
0.010220778	0.051047704	0.938	0.917	1	10		Cisd2
0.010231389	0.080785769	0.467	0.419	1	10		Cdc42se1
0.010253539	0.055500066	0.439	0.402	1	10		Prcc
0.010304393	0.065896757	0.437	0.403	1	10		Tfdp2
0.010373125	0.042009548	0.188	0.157	1	10		Tns3
0.010409251	0.06237371	0.205	0.162	1	10		Ankfy1
0.010447502	0.071611774	0.242	0.205	1	10		Dmwd
0.010514723	0.024839668	1	1	1	10		Rpl36a
0.010516399	0.107179635	0.513	0.476	1	10		Hcfc1
0.010539101	0.041584119	1	1	1	10		Rpl13
0.010558384	0.07766659	0.247	0.188	1	10		Sumf2
0.010567398	0.138529644	0.487	0.415	1	10		Dusp11
0.010572533	0.097741622	0.721	0.658	1	10		Dpf2
0.01059548	0.06870511	0.234	0.2	1	10		Asb8
0.010643361	0.101916243	0.918	0.882	1	10		Ssna1
0.010661557	0.046690933	1	0.999	1	10		Atp5j2
0.010704016	0.123283317	0.783	0.771	1	10		Rp9
0.010747713	0.107725441	0.978	0.981	1	10		Denr
0.010838322	0.058469624	0.881	0.866	1	10		Lsm1
0.011006314	0.015218433	0.642	0.556	1	10		Sri
0.011012335	0.046338241	0.237	0.193	1	10		Sec14l1
0.011262144	0.099361741	0.998	0.999	1	10		Rbm39
0.011268002	0.092969563	0.455	0.391	1	10		Far1
0.01131986	0.058132987	0.998	0.999	1	10		Ube2n
0.011322781	0.062893225	0.224	0.183	1	10		Prkar2a
0.011372331	0.113522122	0.575	0.529	1	10		Rbm6
0.011380695	0.112634668	0.666	0.598	1	10		Pkn2
0.011454877	0.059165573	0.829	0.789	1	10		Pgd
0.011493589	0.084619267	1	1	1	10		Rps29
0.011521745	0.05703128	0.319	0.282	1	10		Taz
0.011621472	0.061625421	0.526	0.472	1	10		Alad
0.01164999	0.048626532	0.259	0.219	1	10		Tcf20
0.011660135	0.053795544	0.738	0.707	1	10		Nob1
0.011673226	0.085388917	0.987	0.948	1	10		Cnn3
0.011718231	0.097520339	0.677	0.63	1	10		Pes1
0.011732804	0.046717538	0.23	0.196	1	10		Tgfbr1
0.011735551	0.106481093	0.412	0.336	1	10		Elac2
0.011805971	0.091813371	0.946	0.919	1	10		Mrpl36
0.011821122	0.123125798	0.666	0.619	1	10		Timm44
0.011862685	0.092899797	0.382	0.327	1	10		Tjap1
0.011958993	0.051515921	1	1	1	10		Snrpb
0.011987019	0.098594725	0.923	0.9	1	10		Arglu1
0.012030409	0.036756853	0.476	0.437	1	10		Bod1l
0.012048868	0.084162659	0.395	0.337	1	10		Clk3
0.012185591	0.043828261	0.185	0.152	1	10		Zfp710
0.012255825	0.052098299	0.21	0.172	1	10		Tmem19
0.012333514	0.068985751	0.647	0.632	1	10		1110038F14Rik
0.012371404	0.069575039	0.521	0.471	1	10		Mki67
0.012426849	0.047610121	0.311	0.272	1	10		Dpp9
0.012427688	0.076995922	0.529	0.468	1	10		Azin1
0.012467332	0.035029886	0.598	0.566	1	10		Saraf
0.012522826	0.106029529	0.859	0.825	1	10		Esf1
0.012672765	0.070024057	0.407	0.35	1	10		Ubn2
0.012760018	0.05932717	0.208	0.167	1	10		Plekha3
0.012864459	0.047929852	0.345	0.299	1	10		Mfsd5
0.012877449	0.024799775	0.99	0.978	1	10		Ndufb10
0.012913495	0.074206045	0.973	0.957	1	10		Taf10
0.012941818	0.045130416	0.22	0.191	1	10		Cep85
0.013005525	0.088864507	0.292	0.226	1	10		Ccdc137
0.013127189	0.009975349	0.484	0.447	1	10		Zfp131
0.013140631	0.041103091	0.444	0.41	1	10		Rps6ka1
0.01320503	0.075386915	0.479	0.434	1	10		Bub1b
0.013210273	0.054353649	0.299	0.273	1	10		1810055G02Rik
0.013250622	0.087123463	0.274	0.224	1	10		Spata13
0.013382479	0.014322946	0.224	0.207	1	10		Rc3h2
0.013464539	0.072421961	0.338	0.282	1	10		Tmem161a
0.013476213	0.072738365	0.647	0.615	1	10		Capza1
0.013488813	0.079903169	0.471	0.422	1	10		Ppme1
0.013489722	0.077230461	0.684	0.64	1	10		Cdk2ap1
0.013648791	0.113114722	0.697	0.628	1	10		Setd5
0.013655854	0.026280558	0.985	0.962	1	10		Rdx
0.013688982	0.117464941	0.818	0.776	1	10		Rbm7
0.013702199	0.063178018	0.593	0.564	1	10		Taf6l
0.013723859	0.113672149	0.598	0.538	1	10		Mtfr1
0.013728615	0.056427803	0.931	0.911	1	10		Ddx24
0.013797689	0.057596317	0.341	0.301	1	10		Hccs
0.013868038	0.107134723	0.575	0.527	1	10		Mapre2
0.013939203	0.129652521	0.686	0.629	1	10		Drg2
0.014037003	0.040074314	1	1	1	10		Rpl34
0.014097752	0.073512856	0.237	0.193	1	10		Rap1gds1
0.01426579	0.023512802	0.254	0.228	1	10		Btaf1
0.014269205	0.073566604	0.534	0.511	1	10		Cpsf4
0.014303631	0.007047018	0.171	0.164	1	10		Atxn7l1
0.014304455	0.011468099	0.985	0.968	1	10		Gnb1
0.01434362	0.053890456	0.368	0.315	1	10		Cacfd1
0.014345801	0.089697548	0.966	0.953	1	10		Sf3b4
0.014368238	0.082310089	0.805	0.763	1	10		Pcmt1
0.014425348	0.021037631	0.985	0.974	1	10		Atp6v0e
0.014459342	0.070390689	0.208	0.163	1	10		Ncdn
0.014468555	0.120613087	0.341	0.284	1	10		Tfrc
0.014472414	0.04045689	0.392	0.344	1	10		Usp8
0.014549626	0.052505851	0.615	0.574	1	10		Yipf5
0.014574936	0.040391705	0.176	0.148	1	10		Trip11
0.014669517	0.041057763	0.44	0.404	1	10		Nipbl
0.014690529	0.054670409	0.528	0.482	1	10		Clspn
0.014721534	0.126424805	0.64	0.572	1	10		Thoc1
0.014779404	0.068235242	0.998	0.986	1	10		Siva1
0.014795058	0.072746952	0.639	0.602	1	10		Lamtor3
0.014834958	0.089369842	0.97	0.942	1	10		Ppp2ca
0.014839547	0.035135266	0.314	0.293	1	10		Mad2l1bp
0.014863262	0.111401699	0.741	0.699	1	10		Ubfd1
0.014964225	0.095823188	0.316	0.268	1	10		Sptan1
0.014972899	0.057202784	0.282	0.238	1	10		Dctn1
0.015147168	0.064664725	0.25	0.207	1	10		Sacm1l
0.015228193	0.050637479	0.193	0.16	1	10		Eml3
0.015268585	0.010863891	0.862	0.84	1	10		Gatad1
0.015313642	0.06015502	0.262	0.217	1	10		Ppfia1
0.01536117	0.110599612	0.914	0.885	1	10		Phb
0.015368575	0.12218027	0.492	0.433	1	10		Nrbf2
0.015442914	0.069012883	0.361	0.3	1	10		Tulp4
0.015492308	0.071696797	0.449	0.379	1	10		Wdr74
0.015647615	0.064738165	0.55	0.49	1	10		Tgif2
0.015691767	0.035569916	0.237	0.21	1	10		Espl1
0.015737558	0.021423966	0.182	0.15	1	10		Ppp1r15a
0.015739237	0.089434517	0.783	0.755	1	10		Ergic2
0.015746784	0.050860451	0.274	0.234	1	10		Coa4
0.015788338	0.064359407	0.261	0.213	1	10		Aven
0.015925835	0.059864096	0.261	0.223	1	10		Zcchc6
0.015979779	0.040453627	0.168	0.135	1	10		Armcx4
0.016016046	0.110614172	0.736	0.696	1	10		Kansl2
0.016074249	0.035433954	0.277	0.255	1	10		Cdk5rap2
0.016074837	0.104159897	0.44	0.387	1	10		Mprip
0.016080291	0.083995733	1	1	1	10		Fkbp1a
0.016102582	0.037816069	0.242	0.22	1	10		Arl13b
0.016128811	0.095948677	0.476	0.412	1	10		Ing4
0.016131698	0.054568005	0.44	0.387	1	10		Mfap1b
0.016143815	0.110199142	0.59	0.536	1	10		Txlna
0.016228491	0.127292384	0.598	0.539	1	10		Ska1
0.016254669	0.062324682	0.866	0.844	1	10		Idh3g
0.016335829	0.090671109	0.649	0.624	1	10		Kmt5a
0.016368536	0.076802818	0.924	0.912	1	10		Polr2d
0.016422985	0.078812542	0.686	0.663	1	10		Hnrnpa0
0.016492211	0.103120543	0.597	0.542	1	10		Rbm27
0.016510711	0.077022466	0.726	0.694	1	10		Dda1
0.016716972	0.042154713	0.188	0.148	1	10		Myo9b
0.01676214	0.035441975	0.239	0.215	1	10		Atad2b
0.016787622	0.051311321	0.205	0.182	1	10		Gpc6
0.016804321	0.104143406	0.778	0.728	1	10		Ankrd11
0.016812057	0.074486288	0.299	0.289	1	10		Pan3
0.016864114	0.047104166	0.294	0.269	1	10		Cdc27
0.016891575	0.122179269	0.691	0.643	1	10		Wdr45b
0.016937446	0.065290068	0.314	0.269	1	10		Ring1
0.016958091	0.032521231	0.566	0.521	1	10		Slc25a13
0.01697608	0.082240915	0.615	0.56	1	10		Ss18l2
0.017077417	0.075222759	0.326	0.284	1	10		Map2k4
0.017098169	0.070118188	0.197	0.146	1	10		Rwdd2b
0.017100026	0.102839327	0.382	0.328	1	10		Phf10
0.017256189	0.10193611	0.726	0.683	1	10		Gtf2i
0.017302881	0.072850455	0.504	0.457	1	10		Afdn
0.017355597	0.090074804	0.56	0.505	1	10		Nudt4
0.017527244	0.044949354	0.217	0.193	1	10		Abhd16a
0.017530378	0.086093555	0.506	0.477	1	10		Paip1
0.017576952	0.03695306	0.176	0.153	1	10		Zswim8
0.017723096	0.066674779	0.998	0.999	1	10		Morf4l1
0.017812795	0.043523847	0.607	0.618	1	10		Mis18a
0.017886962	0.064521566	0.55	0.535	1	10		Xrcc1
0.017913293	0.043791239	0.504	0.464	1	10		BC005561
0.018015425	0.076695406	0.44	0.407	1	10		Cat
0.018052635	0.039381696	0.202	0.17	1	10		Pja2
0.018077297	0.038567958	0.676	0.643	1	10		Trnt1
0.018159726	0.103077586	0.976	0.96	1	10		Mrps36
0.018215343	0.064907249	0.684	0.625	1	10		Cox17
0.018252602	0.068737282	0.229	0.176	1	10		Wipf2
0.018334111	0.068836855	0.998	0.999	1	10		U2af1
0.018371647	0.086563566	0.963	0.955	1	10		Ube2v2
0.018407406	0.048933553	0.686	0.627	1	10		Derl1
0.018453854	0.042101022	0.171	0.14	1	10		Kdm4a
0.018534371	0.06098955	0.227	0.19	1	10		Retreg3
0.018568388	0.063393209	0.188	0.146	1	10		Mical1
0.018628455	0.031540738	0.407	0.377	1	10		Cnot6
0.018665743	0.032711892	0.183	0.152	1	10		Ccdc8
0.018677416	0.044868913	0.382	0.342	1	10		Pak4
0.018767629	0.050147575	0.563	0.525	1	10		Ptrhd1
0.018778421	0.087046187	0.982	0.969	1	10		Dcun1d5
0.018793384	0.055632366	0.271	0.224	1	10		Mrnip
0.018933234	0.065364774	0.474	0.416	1	10		Ogdh
0.018938847	0.050591556	0.545	0.498	1	10		Srek1ip1
0.018959308	0.071860704	0.738	0.7	1	10		Sac3d1
0.018962628	0.048373298	1	1	1	10		H2afz
0.01899296	0.02385314	0.198	0.177	1	10		Mief1
0.019220648	0.068769257	0.605	0.564	1	10		Ing1
0.01925092	0.048969387	0.193	0.154	1	10		Pip5k1c
0.019354779	0.104352314	0.745	0.711	1	10		Mrps10
0.01943835	0.047995982	0.439	0.41	1	10		Lrrfip2
0.019644275	0.01958065	0.202	0.184	1	10		Brd1
0.019659025	0.059046735	0.44	0.421	1	10		Isg20l2
0.019660944	0.05656438	0.363	0.325	1	10		Fam174a
0.019670137	0.046952569	0.721	0.719	1	10		Drap1
0.019760421	0.157157614	0.76	0.733	1	10		Alyref
0.01996155	0.057778859	0.556	0.527	1	10		Spg21
0.020067499	0.047429465	0.442	0.409	1	10		Cdpf1
0.020198075	0.113093452	0.704	0.654	1	10		Mycbp
0.020208772	0.077959286	0.627	0.569	1	10		Topors
0.02037111	0.061791616	0.21	0.173	1	10		Zfp704
0.02055568	0.046352573	0.63	0.576	1	10		Incenp
0.02064504	0.114803072	0.427	0.357	1	10		Gpx7
0.020736462	0.050264376	0.173	0.151	1	10		Dcbld2
0.020808922	0.087539617	0.966	0.956	1	10		Trim28
0.020861991	0.050163913	0.439	0.397	1	10		Mdn1
0.020882334	0.06422374	0.486	0.439	1	10		Pet100
0.0209231	0.055040204	0.271	0.23	1	10		1810032O08Rik
0.020943962	0.074270133	0.59	0.552	1	10		Pelp1
0.02103342	0.065750379	0.224	0.183	1	10		Extl2
0.021092729	0.035686534	0.324	0.288	1	10		Add1
0.021118443	0.077461363	0.538	0.505	1	10		Ptpn2
0.021203074	0.046716766	0.193	0.158	1	10		Hif1an
0.02129161	0.093213846	0.758	0.729	1	10		Maea
0.021328824	0.063241962	0.17	0.123	1	10		Rufy3
0.021349168	0.092999739	0.541	0.486	1	10		Carm1
0.021362986	0.104047492	0.464	0.416	1	10		Usp22
0.021433557	0.050365615	0.336	0.293	1	10		Epb41l5
0.021452848	0.067056609	0.538	0.485	1	10		2210016F16Rik
0.021599613	0.110632549	0.492	0.43	1	10		Ube4b
0.02167401	0.09380927	0.607	0.561	1	10		Triap1
0.021678087	0.045814226	0.213	0.182	1	10		Cramp1l
0.021833671	0.053004303	0.439	0.397	1	10		Stx6
0.021848291	0.066616955	0.212	0.173	1	10		Hgsnat
0.021978675	0.054757736	0.4	0.374	1	10		Bnip1
0.022018253	0.016148958	0.24	0.211	1	10		Asap2
0.022095007	0.048167376	0.506	0.466	1	10		Nsrp1
0.022237544	0.049551044	0.361	0.32	1	10		Kctd10
0.022258081	0.047931043	0.817	0.793	1	10		Gm11808
0.02241602	0.046676159	0.492	0.465	1	10		Rad51ap1
0.022561718	0.056759363	0.217	0.171	1	10		B3gnt5
0.022647342	0.090355124	0.713	0.686	1	10		Oaz2
0.022694328	0.002405115	0.857	0.823	1	10		Tbrg1
0.022751159	0.051917227	0.435	0.411	1	10		Dhx36
0.02290476	0.031350677	0.188	0.155	1	10		Med12
0.022927468	0.101159888	0.995	0.98	1	10		Fam162a
0.023064083	0.061101098	0.187	0.146	1	10		Rictor
0.023238285	0.109814082	0.697	0.643	1	10		Nfyc
0.023327038	0.032351638	0.496	0.463	1	10		Cherp
0.023334041	0.049700037	0.308	0.267	1	10		Akt2
0.023452821	0.065228526	0.708	0.679	1	10		Sec22b
0.023485775	0.033388484	0.192	0.162	1	10		Mir17hg
0.023494025	0.033127169	0.215	0.196	1	10		Cant1
0.023542445	0.080438269	0.301	0.241	1	10		Efhd2
0.023579176	0.050688315	0.192	0.159	1	10		Dlg4
0.023624801	0.044567938	0.704	0.662	1	10		Cyb5b
0.023685543	0.049581857	0.95	0.952	1	10		Lamtor1
0.023750623	0.053763413	0.568	0.553	1	10		Sbno1
0.023782617	0.007544364	0.252	0.252	1	10		Mcm8
0.023793058	0.070876434	0.314	0.269	1	10		Dcaf7
0.023799194	0.084343278	0.758	0.732	1	10		Commd2
0.023802342	0.068979781	0.923	0.9	1	10		Rsrc2
0.023881156	0.083365374	0.245	0.187	1	10		Tiparp
0.023909148	0.050531566	0.334	0.292	1	10		Atp2c1
0.024009932	0.074926717	0.415	0.388	1	10		Ccdc71
0.024028014	0.049095374	0.168	0.128	1	10		Ubr3
0.02403935	0.090562251	0.429	0.389	1	10		Cyfip1
0.024077124	0.012535644	0.519	0.495	1	10		Ap1ar
0.024103718	0.087195683	0.479	0.407	1	10		Rfwd3
0.0241179	0.065426792	0.998	0.996	1	10		Snrpg
0.024183511	0.05787701	0.961	0.954	1	10		Prpf40a
0.024272712	0.069316727	0.593	0.523	1	10		BC005624
0.024295467	0.063485323	0.402	0.364	1	10		Dgcr2
0.024404721	0.058893301	0.85	0.811	1	10		Pabpc4
0.024507679	0.044775897	0.225	0.202	1	10		Fam193a
0.024782214	0.075339854	1	0.998	1	10		Cacybp
0.024808281	0.005151091	0.639	0.638	1	10		Nelfe
0.02490484	0.107927912	0.565	0.509	1	10		Cdk7
0.024998692	0.045744405	0.213	0.184	1	10		Mysm1
0.025011477	0.050712336	0.98	0.981	1	10		Eif3c
0.025169206	0.109302053	0.77	0.719	1	10		Rab6a
0.025199669	0.070897562	0.17	0.122	1	10		Efcab11
0.025277116	0.063534776	0.788	0.739	1	10		Rcl1
0.025329705	0.074863677	0.805	0.745	1	10		Tcerg1
0.025342583	0.045418096	0.195	0.155	1	10		Dusp1
0.025540471	0.064206599	0.277	0.237	1	10		Sel1l
0.025583779	0.081270372	0.985	0.977	1	10		Mrpl23
0.025589184	0.031992712	0.98	0.969	1	10		Npc2
0.025633978	0.04065248	0.173	0.144	1	10		Usp40
0.025681778	0.049985906	0.435	0.386	1	10		Ccnk
0.025889815	0.038471285	0.328	0.315	1	10		Marf1
0.025924769	0.088982828	0.42	0.378	1	10		Dmac2
0.026048302	0.067269153	0.903	0.875	1	10		Ndufb2
0.026132777	0.02908073	0.42	0.391	1	10		Helz
0.026311617	0.046162686	1	1	1	10		Rbx1
0.026445759	0.09943612	0.608	0.566	1	10		Atad2
0.026472312	0.036517273	0.171	0.144	1	10		Rom1
0.026512271	0.02386052	0.244	0.223	1	10		Arl5b
0.026561499	0.054279506	0.281	0.237	1	10		Ccdc77
0.026568411	0.03410324	0.18	0.163	1	10		Zfyve9
0.026628574	0.050428473	1	1	1	10		Rpl39
0.026638423	0.098978198	0.671	0.606	1	10		Cttn
0.026701302	0.07440858	0.763	0.695	1	10		Glyr1
0.026751463	0.084445558	0.508	0.45	1	10		Cggbp1
0.026782108	0.04771843	0.351	0.307	1	10		Phc2
0.02684912	0.092066698	0.43	0.362	1	10		Ldb1
0.027055618	0.031193099	0.18	0.136	1	10		Lhfpl2
0.027163353	0.070271472	0.36	0.316	1	10		Surf6
0.027256011	0.043126318	0.405	0.364	1	10		Smc5
0.027267634	0.127851274	0.543	0.465	1	10		Impdh1
0.02728312	0.065631129	0.185	0.134	1	10		Mphosph9
0.027371492	0.038325121	0.183	0.157	1	10		Arpin
0.027418196	0.045468217	0.207	0.172	1	10		Rnf185
0.027541789	0.08426835	0.545	0.504	1	10		Lmo4
0.027622536	0.068197782	0.41	0.352	1	10		Bcl7b
0.027629181	0.05269174	0.531	0.491	1	10		Lsg1
0.027716737	0.031691882	0.207	0.181	1	10		Josd1
0.027922361	0.02424675	0.183	0.169	1	10		Pip4k2c
0.028098157	0.102880075	0.534	0.479	1	10		Nfx1
0.028159593	0.011374486	0.212	0.203	1	10		Brap
0.028518138	0.084419482	0.573	0.546	1	10		Commd10
0.028534852	0.06623035	0.37	0.317	1	10		Exoc5
0.02857831	0.019896149	0.706	0.671	1	10		Chd1
0.028619539	0.044465288	0.25	0.22	1	10		Tceanc2
0.028628681	0.083136006	0.649	0.61	1	10		Zc3hc1
0.02869169	0.051426357	0.286	0.257	1	10		Ip6k1
0.02872672	0.056669531	0.587	0.552	1	10		Ggnbp2
0.028857023	0.12960164	0.666	0.629	1	10		Psmg4
0.029069936	0.091529684	0.286	0.236	1	10		Stk39
0.029206179	0.067250882	0.497	0.441	1	10		Gle1
0.029271804	0.035423096	0.861	0.828	1	10		Ctbp1
0.02931089	0.053870644	0.232	0.188	1	10		Sec24b
0.02931851	0.03785206	0.708	0.69	1	10		Brd2
0.029324435	0.012907331	0.247	0.222	1	10		Lpgat1
0.029327771	0.048217475	0.691	0.654	1	10		Sec61a1
0.02935717	0.060724487	0.261	0.222	1	10		Vps52
0.029570633	0.038863536	0.434	0.412	1	10		Stx8
0.029645419	0.055187159	0.445	0.416	1	10		Srrd
0.029674987	0.104550356	0.608	0.563	1	10		Ccdc115
0.029963973	0.014375232	0.252	0.232	1	10		Palm
0.029969736	0.055007322	0.442	0.392	1	10		Spcs3
0.030044523	0.057577925	0.18	0.128	1	10		Slc12a7
0.030118188	0.063904341	0.672	0.625	1	10		Ppp1r7
0.030256102	0.073180216	0.992	0.988	1	10		Eif4e
0.030484473	0.047008436	0.536	0.528	1	10		Washc3
0.030507841	0.060729272	0.921	0.893	1	10		Hpf1
0.030535033	0.042001155	0.229	0.212	1	10		Spag5
0.030558583	0.053406272	0.417	0.369	1	10		Slc30a9
0.030644819	0.047421543	0.992	0.993	1	10		Eif6
0.030653633	0.048963353	0.766	0.723	1	10		Rab8a
0.030657564	0.01635781	0.239	0.165	1	10		Anxa2
0.030675275	0.057556484	0.995	0.986	1	10		Eif4h
0.030705678	0.060596675	0.524	0.486	1	10		Grb2
0.030748292	0.035365248	0.247	0.206	1	10		Foxm1
0.03081129	0.072198773	0.534	0.479	1	10		Eif2b3
0.030961801	0.070032331	0.992	0.983	1	10		Polr2j
0.031035742	0.081821567	0.995	0.989	1	10		Skp1a
0.031057354	0.035820758	0.185	0.158	1	10		Pink1
0.031059805	0.060312387	1	1	1	10		mt-Cytb
0.031065452	0.07091333	0.627	0.592	1	10		Znhit6
0.031077402	0.084435187	0.958	0.958	1	10		Ptbp1
0.031091867	0.036199678	0.24	0.211	1	10		Zfp157
0.031147742	0.059375426	0.511	0.485	1	10		Gtf2h4
0.031151482	0.130493745	0.985	0.981	1	10		Rsl1d1
0.031189155	0.060906583	0.624	0.574	1	10		Ddx50
0.031222985	0.08581776	1	0.999	1	10		Cycs
0.031336588	0.046680667	1	0.996	1	10		Ppp1cc
0.031392942	0.077713472	0.447	0.389	1	10		Zbtb12
0.03159671	0.072979668	0.736	0.719	1	10		Fam49b
0.031760893	0.039048673	0.304	0.259	1	10		Cdkn2aip
0.031910601	0.044238564	0.366	0.349	1	10		Ubp1
0.032028387	0.049070106	0.232	0.201	1	10		Taf1
0.03204297	0.022834422	0.229	0.204	1	10		Vcl
0.032076214	0.05790687	0.432	0.396	1	10		Trpc4ap
0.032253946	0.074869552	0.385	0.335	1	10		Eva1b
0.032379317	0.088992108	0.719	0.686	1	10		Vars
0.03250099	0.048629659	0.234	0.198	1	10		Rnf40
0.032550793	0.043255243	0.884	0.855	1	10		Lman2
0.032576364	0.061845795	1	0.999	1	10		1110008F13Rik
0.032621011	0.063341352	0.439	0.4	1	10		Amz2
0.032623451	0.017842054	0.862	0.834	1	10		Mydgf
0.032644097	0.028103809	0.215	0.192	1	10		Dtwd2
0.032720414	0.038629155	0.348	0.301	1	10		Lin28b
0.03272247	0.089984078	0.928	0.922	1	10		Wdr89
0.032863646	0.058551019	0.254	0.211	1	10		Poc1b
0.033170282	0.074614102	0.85	0.836	1	10		Nras
0.03324237	0.043716194	0.294	0.249	1	10		Slc25a10
0.033389203	0.034608613	0.534	0.487	1	10		Kdm1a
0.033473466	0.084072004	0.941	0.909	1	10		Hnrnpr
0.033491382	0.087963434	1	0.998	1	10		Srsf7
0.033603414	0.089407621	0.461	0.439	1	10		Zc3h18
0.033615589	0.054068775	0.375	0.33	1	10		Rmdn3
0.033946938	0.053129585	0.316	0.283	1	10		Dyrk1a
0.03438252	0.090228473	0.976	0.973	1	10		Tsen34
0.034392598	0.076880878	0.447	0.39	1	10		Poldip3
0.034546086	0.050382091	0.503	0.46	1	10		Leprotl1
0.034737386	0.017296358	0.995	0.996	1	10		Tomm5
0.034759047	0.101947105	0.504	0.454	1	10		Wbp1
0.034821908	0.066496397	0.271	0.231	1	10		Trim8
0.035011395	0.002210637	0.171	0.156	1	10		Rab26os
0.035170803	0.050605795	0.358	0.322	1	10		Slc35c2
0.035177091	0.052222126	0.487	0.444	1	10		Zfp91
0.0352565	0.095438218	0.602	0.562	1	10		Brd7
0.035285498	0.026108958	0.424	0.386	1	10		Bad
0.035386566	0.067064122	0.301	0.261	1	10		Zc3h7b
0.03559172	0.02760889	0.202	0.17	1	10		Fam129b
0.035822956	0.119506645	0.662	0.627	1	10		Ppil3
0.035900242	0.063622791	0.245	0.207	1	10		Rps6kb2
0.036181798	0.033352319	0.373	0.334	1	10		Nup107
0.036271545	0.006892283	0.987	0.975	1	10		Rbbp7
0.036318517	0.029721128	1	0.998	1	10		Ptges3
0.036358953	0.071456054	0.375	0.327	1	10		Pias2
0.036455632	0.060307214	0.504	0.477	1	10		R3hdm4
0.036486173	0.040207105	0.637	0.608	1	10		Cyth2
0.036598208	0.049726345	0.432	0.376	1	10		Ralb
0.036942962	0.087965033	1	1	1	10		Ube2d3
0.036959854	0.043532112	0.528	0.487	1	10		Lsm10
0.036974023	0.060780072	0.376	0.332	1	10		Otulin
0.036975606	0.104443623	0.563	0.497	1	10		Ppp1r12a
0.03715599	0.058198986	0.563	0.53	1	10		Parp2
0.037331248	0.049654791	0.282	0.242	1	10		Map3k4
0.037356115	0.001038316	0.916	0.9	1	10		Gabarap
0.037575676	0.041864751	0.306	0.268	1	10		Traf2
0.0377452	0.108214013	0.639	0.604	1	10		Fam133b
0.037845756	0.059537721	0.77	0.737	1	10		Celf1
0.037893998	0.028421894	1	1	1	10		Rps16
0.037933824	0.092819168	0.363	0.32	1	10		Stn1
0.038030631	0.066276575	0.99	0.985	1	10		Ssrp1
0.038161213	0.079848566	0.35	0.31	1	10		Slc19a1
0.038204468	0.033747392	0.904	0.898	1	10		Yeats4
0.038257351	0.034105723	0.449	0.41	1	10		Usp48
0.038306196	0.023449718	0.291	0.267	1	10		Sppl3
0.038590777	0.029389112	0.291	0.26	1	10		Smg6
0.038656244	0.020875829	0.249	0.243	1	10		Nup205
0.038765134	0.051720288	0.667	0.645	1	10		Actr1b
0.0387669	0.052736551	0.96	0.954	1	10		Rheb
0.039174428	0.102861267	0.548	0.517	1	10		Tsnax
0.039233644	0.082932298	0.413	0.349	1	10		Lpcat1
0.039396223	0.068890179	0.553	0.523	1	10		Ddx52
0.039465542	0.052987812	0.618	0.581	1	10		Trim71
0.039559813	0.04895044	0.193	0.161	1	10		Wdr34
0.039653855	0.03949215	0.182	0.16	1	10		Mcm3ap
0.039687112	0.065671503	0.227	0.193	1	10		Atxn7l3
0.039790201	0.099930507	0.669	0.606	1	10		Anapc10
0.0400521	0.060636714	0.751	0.713	1	10		Hspa14
0.040116607	0.081999264	0.546	0.504	1	10		Btbd1
0.040124785	0.092110638	0.578	0.512	1	10		Cdc23
0.040146795	0.089617659	0.429	0.364	1	10		Ccne2
0.040284331	0.083937678	0.993	0.985	1	10		Tmem234
0.040408221	0.067810841	0.748	0.716	1	10		Scand1
0.040408745	0.048687467	0.98	0.979	1	10		Bud31
0.040504826	0.04968627	0.424	0.402	1	10		Usp9x
0.040578837	0.067607904	0.333	0.283	1	10		Arhgef2
0.040599421	0.093578288	0.839	0.802	1	10		mt-Nd3
0.040846482	0.08980815	0.296	0.232	1	10		4930503L19Rik
0.040974525	0.063757606	0.203	0.16	1	10		Phldb1
0.040995138	0.079833808	0.334	0.282	1	10		Afg3l2
0.041002362	0.026644224	0.919	0.918	1	10		Romo1
0.041027373	0.074982965	0.566	0.513	1	10		Dlst
0.04109019	0.04524789	0.168	0.141	1	10		Arhgef17
0.041110376	0.051812736	0.252	0.222	1	10		Rbm33
0.04129322	0.073005131	0.603	0.568	1	10		Tmem222
0.041523628	0.042397442	0.408	0.368	1	10		Toe1
0.041537045	0.043910425	0.714	0.694	1	10		Smim11
0.041651957	0.095357142	0.432	0.386	1	10		Fmr1
0.041710569	0.089509708	0.425	0.357	1	10		Otud4
0.04187459	0.075636654	0.432	0.381	1	10		Mafg
0.041879881	0.031364167	0.971	0.964	1	10		Tbcb
0.041912274	0.056058618	0.455	0.407	1	10		Kif2a
0.042087926	0.077919782	0.319	0.265	1	10		Usp36
0.04216305	0.078295804	0.471	0.428	1	10		Ncln
0.042390339	0.051124476	0.245	0.205	1	10		Setd1a
0.042396194	0.065028476	0.946	0.939	1	10		Bzw2
0.042415048	0.066360028	0.316	0.264	1	10		Spast
0.042497194	0.074651195	0.783	0.747	1	10		Pnkd
0.042532186	0.104721077	0.627	0.577	1	10		Sh3gl1
0.043021824	0.046348591	0.921	0.915	1	10		Mrps7
0.043129111	0.060028423	0.455	0.413	1	10		Por
0.043150153	0.052204917	0.825	0.812	1	10		Rab10
0.043245102	0.081899669	0.45	0.402	1	10		Sptbn1
0.043284772	0.056577356	0.182	0.144	1	10		Pemt
0.043420513	0.059768046	1	1	1	10		Hnrnpab
0.043472229	0.126409359	0.629	0.584	1	10		Golt1b
0.043591467	0.051396697	0.171	0.139	1	10		Pibf1
0.043754706	0.04119698	1	1	1	10		Rplp2
0.044190269	0.08402181	0.449	0.423	1	10		Gapvd1
0.044193044	0.109337041	0.667	0.606	1	10		Trip13
0.044234	0.060088991	0.555	0.503	1	10		Skp2
0.044650667	0.095831223	0.539	0.478	1	10		Fam207a
0.044744619	0.079823979	0.995	0.992	1	10		Srsf11
0.04475046	0.079454997	0.245	0.186	1	10		Stam
0.044840475	0.051759032	0.202	0.164	1	10		Nek4
0.045119711	0.014994531	0.202	0.184	1	10		Gls
0.045156084	0.068236204	0.207	0.167	1	10		Mtrf1l
0.045516024	0.035670364	0.43	0.41	1	10		Mtmr2
0.045741252	0.03681043	1	1	1	10		Tma7
0.045807507	0.032260185	0.289	0.263	1	10		Faap24
0.04584499	0.05249412	0.939	0.937	1	10		Gm10073
0.04612455	0.063669136	0.995	0.984	1	10		Cenpa
0.046178273	0.06726518	0.679	0.643	1	10		Senp6
0.046234165	0.106080583	0.911	0.85	1	10		Prmt5
0.046317367	0.059805192	0.667	0.63	1	10		Psmd9
0.046402108	0.057986437	0.477	0.43	1	10		Sgf29
0.046543667	0.05207372	0.454	0.415	1	10		Cops7b
0.046644666	0.061933751	0.397	0.347	1	10		Ska3
0.046726848	0.055955519	0.314	0.274	1	10		Zbed3
0.046915267	0.029195854	0.363	0.341	1	10		Fxr2
0.046930521	0.057599112	0.385	0.336	1	10		Spred1
0.047009273	0.002333071	0.849	0.825	1	10		Tsc22d1
0.047021128	0.080142556	0.677	0.632	1	10		Kctd5
0.047122093	0.146301025	0.649	0.577	1	10		Ogfr
0.047187681	0.054284375	0.992	0.987	1	10		Gdi2
0.047336944	0.093696276	0.941	0.909	1	10		Hypk
0.047479724	0.060981212	0.558	0.518	1	10		Tnks2
0.047551767	0.03729218	0.618	0.622	1	10		Gpbp1
0.047564321	0.042460156	0.462	0.429	1	10		Impad1
0.047678793	0.059399063	0.866	0.828	1	10		Taf1d
0.04777491	0.101697905	0.946	0.928	1	10		Ccdc124
0.047780097	0.083083367	0.373	0.327	1	10		Fbxo3
0.047904144	0.050222274	0.202	0.169	1	10		Taok2
0.047946802	0.050260004	0.926	0.924	1	10		Abcf1
0.04812359	0.059127921	0.323	0.273	1	10		C1qtnf12
0.048127474	0.003117451	0.182	0.166	1	10		Ccdc40
0.048178863	0.067287132	0.348	0.291	1	10		Spg7
0.048600559	0.012946756	1	1	1	10		Ubb
0.048629642	0.007547519	0.366	0.349	1	10		Rcc1l
0.04864126	0.048173673	0.758	0.725	1	10		Acbd6
0.048859076	0.09431422	0.741	0.69	1	10		Cebpz
0.049224131	0.094310004	0.385	0.334	1	10		Cdc45
0.049451094	0.01962842	0.234	0.205	1	10		Fut11
0.049661338	0.049458256	0.437	0.394	1	10		Gpr180
0.049776414	0.034194813	0.271	0.236	1	10		Mpp5
0.049886855	0.061564278	0.301	0.269	1	10		Tor1b
0.049960953	0.097464736	0.79	0.75	1	10		Ccdc59
0.049963243	0.043560776	0.466	0.448	1	10		Bpgm
8.51E-198	1.789891219	0.836	0.045	1.40E-193	11		Hoxb6
5.98E-187	2.625091193	0.982	0.266	9.81E-183	11		Spin2c
5.83E-186	2.399779563	0.967	0.226	9.55E-182	11		Dlk1
7.52E-178	2.449161728	0.992	0.295	1.23E-173	11		Hand1
9.14E-172	1.31956979	0.749	0.045	1.50E-167	11		Hoxd9
2.88E-159	1.504622296	0.692	0.029	4.73E-155	11		Pitx1
1.34E-144	1.45756046	0.903	0.198	2.20E-140	11		Foxf1
1.89E-144	2.182853277	1	0.658	3.10E-140	11		Mest
2.86E-139	1.546215018	0.89	0.2	4.69E-135	11		Bmp4
8.01E-138	1.732122593	0.964	0.418	1.31E-133	11		Bambi
1.11E-131	1.428101124	0.877	0.265	1.82E-127	11		Smtnl2
1.47E-123	1.565363839	0.944	0.4	2.41E-119	11		Amot
1.18E-119	1.385783241	0.892	0.27	1.93E-115	11		Msx2
2.79E-117	1.177391416	0.603	0.061	4.57E-113	11		Cdx4
8.25E-117	1.592028284	0.923	0.347	1.35E-112	11		Msx1
1.28E-115	1.396447008	0.882	0.337	2.10E-111	11		Slc38a4
5.29E-114	1.309194743	0.972	0.575	8.68E-110	11		Ppic
2.86E-111	1.21091092	0.679	0.108	4.69E-107	11		Plac1
4.43E-111	1.066925545	0.81	0.184	7.26E-107	11		Morc4
2.37E-109	1.343814993	0.923	0.427	3.89E-105	11		Csrp1
1.06E-108	0.86502126	0.462	0.01	1.74E-104	11		Hoxa10
8.97E-106	1.362886788	0.977	0.436	1.47E-101	11		Cdx2
1.17E-102	1.591048582	0.997	0.596	1.91E-98	11		Krt8
1.97E-101	1.284138091	0.987	0.826	3.23E-97	11		Csrp2
2.70E-101	1.266621385	0.938	0.456	4.42E-97	11		Tmem88
2.75E-98	0.921094912	0.615	0.102	4.50E-94	11		Hoxd1
3.43E-98	1.262471437	0.992	0.756	5.62E-94	11		S100a10
2.29E-97	0.955377452	0.849	0.232	3.76E-93	11		Pmp22
3.21E-97	1.06278846	0.741	0.163	5.26E-93	11		Dok4
1.12E-93	1.4827902	1	0.844	1.84E-89	11		Phlda2
2.19E-92	1.031838431	0.682	0.163	3.60E-88	11		Myc
3.81E-91	1.184533419	0.841	0.276	6.24E-87	11		Fgf3
1.64E-88	1.114290018	0.869	0.374	2.69E-84	11		Apela
1.15E-86	1.370038068	0.992	0.711	1.89E-82	11		Krt18
1.66E-83	0.70806787	0.364	0.004	2.71E-79	11		Hoxc8
2.69E-83	0.842725846	0.972	0.459	4.41E-79	11		H19
3.74E-83	1.074098706	0.992	0.939	6.13E-79	11		Sh3bgrl3
3.13E-80	0.61698742	0.403	0.022	5.14E-76	11		Col1a1
2.46E-79	0.72326136	0.523	0.074	4.03E-75	11		Unc5c
6.38E-78	0.577103187	0.413	0.031	1.05E-73	11		Hoxb8
6.48E-78	0.998468697	0.982	0.829	1.06E-73	11		Rbpms
4.84E-77	1.295116272	0.918	0.54	7.93E-73	11		Vim
1.79E-76	0.611279212	0.433	0.037	2.93E-72	11		Twist2
5.33E-75	0.879836562	0.636	0.165	8.73E-71	11		Efna1
7.65E-75	1.031416641	0.749	0.236	1.25E-70	11		Peg10
1.30E-74	1.037059399	0.841	0.356	2.13E-70	11		Polg
1.30E-74	0.555390953	0.323	0.004	2.13E-70	11		Hoxc9
1.79E-73	1.023502124	0.964	0.697	2.93E-69	11		Crip2
2.26E-73	1.025624283	0.759	0.307	3.71E-69	11		Suv39h1
1.30E-72	0.806377176	0.626	0.151	2.13E-68	11		Prdm6
8.34E-71	0.602992294	0.495	0.084	1.37E-66	11		Tbx20
1.36E-70	1.196614679	0.91	0.629	2.23E-66	11		Lgals1
8.75E-70	0.965349926	0.997	0.916	1.43E-65	11		Tpm1
1.20E-69	0.483256597	0.341	0.021	1.97E-65	11		Hoxb9
1.95E-69	0.432657149	1	1	3.20E-65	11		Fth1
2.48E-69	0.847375395	1	0.879	4.07E-65	11		Car4
8.41E-69	1.107795238	0.913	0.499	1.38E-64	11		Cnn2
1.22E-67	0.711783212	0.551	0.105	2.01E-63	11		Ahnak
3.22E-67	0.724826101	0.995	0.924	5.28E-63	11		Serpinh1
4.64E-65	0.934206902	0.913	0.595	7.60E-61	11		Igfbp4
3.12E-62	0.684838408	0.551	0.138	5.11E-58	11		Cox4i2
9.16E-62	0.444761842	0.326	0.022	1.50E-57	11		Hoxb7
7.58E-61	0.617029193	1	0.999	1.24E-56	11		Tceal9
5.35E-60	0.728126471	0.533	0.141	8.77E-56	11		Wnt5a
5.45E-60	0.748659178	0.582	0.149	8.94E-56	11		Stard8
1.15E-59	1.139379415	0.908	0.662	1.89E-55	11		Psme2
1.81E-59	0.539921853	0.331	0.027	2.96E-55	11		Hlx
4.75E-58	0.724848672	0.477	0.102	7.79E-54	11		Tmem158
9.00E-58	0.838524027	0.918	0.629	1.48E-53	11		Lbr
1.28E-57	0.783899812	0.977	0.714	2.09E-53	11		Rbms1
1.81E-56	0.610858813	0.477	0.115	2.96E-52	11		Zfp516
4.43E-56	0.550735936	0.279	0.012	7.25E-52	11		Hoxa7
7.27E-56	0.667978509	1	0.986	1.19E-51	11		Slc25a4
1.68E-55	0.736126329	0.654	0.246	2.75E-51	11		Fgf15
1.78E-55	0.596993021	0.515	0.134	2.91E-51	11		Tbx3
5.78E-53	0.76199167	0.785	0.417	9.48E-49	11		Ugdh
6.62E-53	0.443055668	0.351	0.051	1.08E-48	11		Pdgfrb
1.03E-51	0.602141778	0.508	0.132	1.68E-47	11		Tgfb1
6.17E-51	0.806251844	0.864	0.544	1.01E-46	11		Cmtm7
8.53E-51	0.970970059	0.864	0.498	1.40E-46	11		Cdkn1c
5.73E-50	0.858402955	0.744	0.357	9.39E-46	11		Plac8
7.45E-50	0.443023625	0.362	0.059	1.22E-45	11		Adgra2
2.98E-49	0.536873743	0.39	0.072	4.89E-45	11		Hand2
3.01E-49	0.611067134	0.513	0.13	4.94E-45	11		Isl1
1.22E-48	0.582652325	0.531	0.168	2.00E-44	11		3632451O06Rik
1.34E-48	0.645595365	0.613	0.217	2.19E-44	11		Igsf3
7.87E-48	0.531898607	0.41	0.092	1.29E-43	11		Cdh11
1.15E-47	0.491128037	1	1	1.89E-43	11		Bex3
2.95E-47	0.587683259	0.477	0.111	4.84E-43	11		Hbegf
7.21E-47	0.719892728	0.99	0.849	1.18E-42	11		Ccnd2
2.47E-45	0.70856973	0.549	0.169	4.04E-41	11		Etv2
2.48E-44	0.645451425	0.631	0.253	4.07E-40	11		Vgll4
4.14E-43	0.829539062	0.756	0.39	6.79E-39	11		Hes1
2.48E-42	0.471517955	0.41	0.109	4.07E-38	11		Amph
3.11E-42	0.55586264	0.518	0.161	5.10E-38	11		Smad7
9.30E-42	0.656645166	0.531	0.16	1.53E-37	11		Anxa2
2.69E-41	0.645215817	0.818	0.481	4.41E-37	11		Rps6ka6
3.36E-41	0.494698085	0.459	0.134	5.51E-37	11		P4ha2
2.29E-40	0.641712191	0.938	0.807	3.76E-36	11		Stard3nl
2.77E-40	0.365556638	0.264	0.029	4.54E-36	11		Hoxb5
4.99E-40	0.426655045	0.313	0.056	8.18E-36	11		Col9a1
1.80E-39	0.513176179	0.454	0.132	2.95E-35	11		Efnb3
1.82E-39	0.575573514	0.433	0.111	2.98E-35	11		Gfpt2
3.71E-39	0.544582333	0.451	0.145	6.09E-35	11		Fhl2
1.64E-38	0.469553419	0.433	0.118	2.68E-34	11		Nrp1
2.37E-38	0.573759738	0.592	0.25	3.89E-34	11		Ppp1r14a
4.22E-38	0.628598934	0.944	0.782	6.92E-34	11		Ccnd3
6.98E-38	0.65585569	0.726	0.382	1.14E-33	11		Fam216a
1.75E-37	0.510085551	1	0.991	2.86E-33	11		Srm
1.89E-37	0.646812472	0.818	0.451	3.09E-33	11		Crabp1
5.81E-37	0.439677258	1	0.998	9.53E-33	11		Myl12a
7.63E-37	0.489823709	0.431	0.118	1.25E-32	11		Ptpn18
8.92E-37	0.608851533	0.974	0.826	1.46E-32	11		Peg3
5.59E-36	0.639457527	0.669	0.328	9.16E-32	11		Plin2
9.84E-36	0.591070775	0.721	0.437	1.61E-31	11		9-Sep
2.64E-35	0.35840077	0.269	0.043	4.32E-31	11		Tmem119
3.10E-35	0.419541399	0.372	0.102	5.09E-31	11		Crb2
6.87E-35	0.47083758	0.285	0.057	1.13E-30	11		Acta2
9.88E-35	0.651137656	0.774	0.487	1.62E-30	11		Tspan4
1.74E-34	0.29383031	0.203	0.015	2.85E-30	11		Acvrl1
3.20E-34	0.490973072	0.59	0.27	5.24E-30	11		Foxo4
9.57E-34	0.441403675	0.385	0.106	1.57E-29	11		Kitl
1.01E-33	0.501698899	0.49	0.192	1.66E-29	11		Mxra8
1.36E-33	0.41186899	0.423	0.125	2.23E-29	11		Arhgap29
1.74E-33	0.21099331	0.703	0.32	2.85E-29	11		Nkx1-2
4.88E-33	0.547707492	0.61	0.252	8.00E-29	11		Pcgf5
5.31E-33	0.484437023	0.446	0.138	8.70E-29	11		Evx1
6.85E-33	0.304472325	0.244	0.036	1.12E-28	11		Radil
7.00E-33	0.275312429	0.218	0.038	1.15E-28	11		Vldlr
9.82E-33	0.578636082	0.851	0.641	1.61E-28	11		Mnat1
1.39E-32	0.463260713	0.3	0.071	2.27E-28	11		Tapbp
1.50E-32	0.37419908	0.308	0.058	2.45E-28	11		Rubie
2.02E-32	0.421991444	0.428	0.113	3.31E-28	11		Krt19
2.39E-32	0.60417415	0.582	0.267	3.92E-28	11		Rap2c
2.74E-32	0.543304511	0.546	0.227	4.50E-28	11		Bmp7
2.78E-32	0.558953286	0.841	0.605	4.56E-28	11		Grb10
3.97E-32	0.528116482	0.926	0.796	6.52E-28	11		Mtap
4.37E-32	0.550823589	0.895	0.678	7.17E-28	11		Lrpap1
6.10E-32	0.509086108	0.585	0.267	9.99E-28	11		Ppp3ca
1.16E-31	0.601480117	0.787	0.501	1.90E-27	11		Nudt4
1.20E-31	0.458770779	0.974	0.822	1.96E-27	11		Hmga2
1.79E-31	0.544361701	0.715	0.407	2.93E-27	11		Arpc1b
2.59E-31	0.554970388	0.628	0.354	4.24E-27	11		Ifitm3
4.57E-31	0.376532598	0.336	0.091	7.48E-27	11		Vasn
1.41E-30	0.289507818	0.249	0.04	2.31E-26	11		Eng
1.43E-30	0.566102357	0.89	0.57	2.34E-26	11		Dusp9
2.34E-30	0.285616016	0.19	0.024	3.84E-26	11		Prph
3.16E-30	0.528579651	0.651	0.33	5.17E-26	11		Arid3a
6.73E-30	0.423043157	0.505	0.191	1.10E-25	11		Gata6
8.05E-30	0.402119747	0.385	0.119	1.32E-25	11		Smad6
1.54E-29	0.475006693	0.462	0.176	2.53E-25	11		Dsp
2.24E-29	0.440142745	0.567	0.255	3.67E-25	11		Mum1l1
3.50E-29	0.271215461	0.185	0.028	5.74E-25	11		Colec11
4.41E-29	0.350707662	0.187	0.018	7.23E-25	11		Psmb8
4.76E-29	0.420675251	0.395	0.125	7.81E-25	11		Smim1
4.95E-29	0.379492847	0.326	0.088	8.12E-25	11		Siah2
6.05E-29	0.574552819	0.572	0.278	9.92E-25	11		Rarg
7.09E-29	0.380321185	0.444	0.177	1.16E-24	11		Gnb4
7.22E-29	0.55337946	0.713	0.421	1.18E-24	11		Arid3b
7.28E-29	0.612229881	0.674	0.405	1.19E-24	11		Selenom
9.00E-29	0.536712877	0.833	0.573	1.48E-24	11		Sh3glb1
2.42E-28	0.429695655	0.99	0.962	3.96E-24	11		Rdx
2.71E-28	0.422705886	1	0.96	4.44E-24	11		Tpm4
3.00E-28	0.468828847	0.951	0.796	4.92E-24	11		Prtg
3.96E-28	0.307340063	0.3	0.092	6.48E-24	11		Limch1
4.27E-28	0.471357759	0.931	0.655	7.00E-24	11		Id2
1.17E-27	0.472556938	0.459	0.195	1.91E-23	11		Mmp2
1.78E-27	0.567070901	0.91	0.686	2.92E-23	11		Cald1
1.96E-27	0.708896476	0.777	0.535	3.22E-23	11		Psmb10
2.51E-27	0.460197646	0.695	0.382	4.12E-23	11		Podxl
2.77E-27	0.509255479	0.733	0.471	4.53E-23	11		Smyd2
2.84E-27	0.336701377	0.338	0.102	4.65E-23	11		Rgs5
4.06E-27	0.299071915	0.959	0.838	6.65E-23	11		Sparc
4.82E-27	0.39745759	0.995	0.975	7.91E-23	11		Llph
7.78E-27	0.534785395	0.887	0.7	1.28E-22	11		Mogat2
1.17E-26	0.567589651	0.892	0.733	1.91E-22	11		Maged1
1.62E-26	0.338484817	0.397	0.144	2.65E-22	11		Adam19
3.56E-26	0.388991106	0.997	0.984	5.84E-22	11		Pdcd5
4.49E-26	0.392866446	0.426	0.171	7.36E-22	11		Pkp2
5.10E-26	0.431624609	0.464	0.199	8.35E-22	11		Ube2h
6.21E-26	0.504856434	0.977	0.924	1.02E-21	11		Rac1
7.66E-26	0.524289462	0.908	0.768	1.25E-21	11		Mapk3
7.82E-26	0.239036652	0.2	0.036	1.28E-21	11		Olfml3
8.94E-26	0.249403345	0.182	0.024	1.47E-21	11		Lama4
2.39E-25	0.284734738	0.244	0.062	3.92E-21	11		Pde4a
2.46E-25	0.449138397	0.895	0.713	4.03E-21	11		Tagln2
2.67E-25	0.495292148	0.805	0.596	4.38E-21	11		Pja1
3.84E-25	0.493154542	0.997	0.946	6.30E-21	11		Meg3
5.52E-25	0.444104362	0.682	0.341	9.04E-21	11		Phlda1
7.14E-25	0.498239448	0.61	0.302	1.17E-20	11		Snai1
3.80E-24	0.228321076	0.185	0.027	6.23E-20	11		Sh3bgr
4.22E-24	0.415962008	0.941	0.821	6.93E-20	11		Tbrg1
4.27E-24	0.393766261	0.4	0.146	7.00E-20	11		Nup62cl
6.89E-24	0.42547145	0.592	0.348	1.13E-19	11		Lrrfip1
8.86E-24	0.515862412	0.795	0.507	1.45E-19	11		S100a11
1.01E-23	0.355240272	0.349	0.118	1.65E-19	11		Arid5b
1.04E-23	0.358071606	0.859	0.541	1.71E-19	11		Fn1
8.47E-23	0.439925251	0.308	0.103	1.39E-18	11		Sct
1.03E-22	0.373724511	0.426	0.192	1.68E-18	11		Smim10l2a
1.09E-22	0.300625747	0.305	0.089	1.78E-18	11		Kalrn
1.16E-22	0.487901851	0.441	0.174	1.89E-18	11		Prrx2
2.16E-22	0.288680586	1	1	3.54E-18	11		Calm1
2.28E-22	0.443698008	0.587	0.332	3.73E-18	11		Mtss1
3.03E-22	0.384132596	0.4	0.147	4.97E-18	11		Nrp2
4.35E-22	0.430767852	0.454	0.222	7.13E-18	11		Timp2
4.42E-22	0.430700244	0.592	0.352	7.24E-18	11		Triobp
4.69E-22	0.373878234	0.997	0.964	7.69E-18	11		Id3
4.81E-22	0.26263567	0.238	0.06	7.88E-18	11		Traf3ip2
6.70E-22	0.55811886	0.705	0.453	1.10E-17	11		Afdn
7.54E-22	0.334326668	1	0.985	1.24E-17	11		Ywhah
9.08E-22	0.325293779	0.338	0.145	1.49E-17	11		Ak1
1.66E-21	0.258912114	0.272	0.082	2.73E-17	11		Alx3
1.91E-21	0.269488449	0.269	0.074	3.14E-17	11		Hoxb4
2.57E-21	0.381242838	0.477	0.213	4.22E-17	11		Egln3
3.11E-21	0.372026787	0.408	0.17	5.09E-17	11		Hsd11b2
3.92E-21	0.340491628	0.438	0.183	6.43E-17	11		Wnt5b
3.93E-21	0.591020975	0.687	0.455	6.44E-17	11		Nkd1
5.10E-21	0.240068574	0.241	0.054	8.37E-17	11		Adamts9
5.11E-21	0.253211872	0.223	0.057	8.37E-17	11		Tgfb2
6.57E-21	0.364146521	0.992	0.97	1.08E-16	11		Ebna1bp2
1.01E-20	0.327406383	0.3	0.095	1.66E-16	11		Erbb2
1.08E-20	0.246435641	0.172	0.027	1.77E-16	11		Nmi
1.44E-20	0.390352495	0.977	0.904	2.37E-16	11		7-Sep
2.77E-20	0.395296648	0.441	0.186	4.55E-16	11		Mapkapk2
3.62E-20	0.327413898	0.469	0.251	5.94E-16	11		Braf
3.71E-20	0.4414971	0.459	0.23	6.09E-16	11		Uaca
4.51E-20	0.274989106	0.236	0.07	7.39E-16	11		Sp6
4.60E-20	0.513941817	0.597	0.332	7.54E-16	11		Eva1b
5.45E-20	0.311749	0.418	0.217	8.94E-16	11		Meis3
5.85E-20	0.327052592	0.362	0.135	9.59E-16	11		Frmd6
9.72E-20	0.391270791	0.995	0.933	1.59E-15	11		Limd2
1.24E-19	0.417201001	0.818	0.644	2.03E-15	11		Glud1
1.39E-19	0.450054721	0.569	0.307	2.28E-15	11		Ptch1
1.54E-19	0.297640581	0.326	0.119	2.53E-15	11		St6galnac6
1.73E-19	0.374895483	0.585	0.291	2.83E-15	11		Cfc1
1.75E-19	0.388890879	0.808	0.583	2.87E-15	11		Degs1
1.78E-19	0.283924714	0.479	0.219	2.91E-15	11		Smarcd3
3.43E-19	0.529403112	0.736	0.484	5.62E-15	11		Aldh2
3.54E-19	0.34363652	0.854	0.675	5.80E-15	11		Poldip2
4.96E-19	0.435238733	0.815	0.589	8.13E-15	11		Tax1bp3
5.05E-19	0.488687238	0.81	0.619	8.27E-15	11		Mtch1
5.98E-19	0.308565158	0.997	0.991	9.80E-15	11		Arhgdia
7.36E-19	0.442963926	0.715	0.483	1.21E-14	11		Bbx
9.09E-19	0.374213008	0.967	0.814	1.49E-14	11		H2afy
1.02E-18	0.37873582	0.454	0.223	1.67E-14	11		Unc5b
1.07E-18	0.405408854	0.795	0.61	1.75E-14	11		Vasp
1.50E-18	0.358856395	0.987	0.975	2.47E-14	11		Rbbp7
2.05E-18	0.316623454	0.379	0.163	3.36E-14	11		Rnf128
2.16E-18	0.270171282	1	0.996	3.54E-14	11		Txndc17
2.25E-18	0.295227726	1	0.994	3.69E-14	11		Polr2e
2.84E-18	0.306158287	0.913	0.709	4.66E-14	11		Clic1
3.34E-18	0.308919722	0.379	0.158	5.47E-14	11		Nfkb1
3.37E-18	0.302634212	0.385	0.169	5.53E-14	11		St3gal5
3.99E-18	0.435481906	0.8	0.605	6.53E-14	11		Noc2l
4.52E-18	0.425864677	0.923	0.792	7.40E-14	11		Ccnd1
5.53E-18	0.299669573	0.418	0.224	9.07E-14	11		Sh3bp1
6.10E-18	0.379407634	0.667	0.483	1.00E-13	11		Tmem55a
6.14E-18	0.371016979	0.738	0.537	1.01E-13	11		Actn1
9.99E-18	0.392780578	0.821	0.656	1.64E-13	11		Coro1c
1.13E-17	0.412148535	0.674	0.475	1.85E-13	11		Zfp36l1
1.32E-17	0.47767026	0.538	0.317	2.16E-13	11		B230312C02Rik
1.59E-17	0.365101386	0.495	0.249	2.61E-13	11		Glipr2
2.56E-17	0.296192794	0.351	0.161	4.19E-13	11		Ccdc102a
2.83E-17	0.35790899	0.392	0.16	4.64E-13	11		Lrrn4
2.97E-17	0.211299434	0.19	0.047	4.87E-13	11		Col1a2
3.12E-17	0.305168609	0.949	0.881	5.11E-13	11		Mtx2
3.26E-17	0.271810993	0.254	0.082	5.35E-13	11		Crispld1
3.30E-17	0.316112694	0.633	0.393	5.42E-13	11		Pdlim4
3.50E-17	0.234875983	0.187	0.043	5.73E-13	11		Igsf11
4.66E-17	0.260369753	1	0.995	7.64E-13	11		Aldoa
5.34E-17	0.307177286	0.992	0.979	8.76E-13	11		Arpc2
8.50E-17	0.377824718	0.769	0.533	1.39E-12	11		Wls
9.82E-17	0.295034171	0.538	0.32	1.61E-12	11		Tcf7
1.01E-16	0.408451758	0.938	0.865	1.65E-12	11		Chchd4
1.46E-16	0.263073288	0.279	0.092	2.39E-12	11		Capn6
2.75E-16	0.30104027	0.336	0.126	4.51E-12	11		Il17rd
3.20E-16	0.328915836	0.372	0.162	5.25E-12	11		Ndufa4l2
3.40E-16	0.128407522	0.995	0.808	5.57E-12	11		Ifitm1
3.63E-16	0.306514623	0.554	0.335	5.95E-12	11		Prr5
3.81E-16	0.305072504	0.344	0.123	6.24E-12	11		Ece1
4.20E-16	0.234941865	1	1	6.88E-12	11		Snu13
4.41E-16	0.396236891	0.977	0.92	7.23E-12	11		Fam104a
7.87E-16	0.336085225	0.687	0.498	1.29E-11	11		Fhl1
1.22E-15	0.189766882	0.167	0.046	1.99E-11	11		Lsp1
1.45E-15	0.193354531	0.185	0.045	2.37E-11	11		Ptges
1.49E-15	0.241716305	0.328	0.15	2.44E-11	11		Evx1os
1.51E-15	0.258651282	0.321	0.143	2.48E-11	11		Slc39a6
1.53E-15	0.354963306	0.459	0.233	2.50E-11	11		Stk39
1.82E-15	0.122244194	0.7	0.47	2.99E-11	11		Gpx3
2.33E-15	0.336314823	0.854	0.707	3.83E-11	11		Mtpn
2.44E-15	0.275579159	0.336	0.129	4.00E-11	11		Fbxo6
2.77E-15	0.404940784	0.685	0.495	4.54E-11	11		Itgb1
3.04E-15	0.323560494	0.379	0.185	4.99E-11	11		Anxa6
3.17E-15	0.341027996	0.985	0.945	5.19E-11	11		P4hb
3.49E-15	0.352102811	0.618	0.394	5.72E-11	11		Htra2
3.59E-15	0.277541753	0.444	0.242	5.88E-11	11		1700025G04Rik
3.66E-15	0.370760817	0.656	0.47	5.99E-11	11		Alad
4.84E-15	0.178123632	0.187	0.061	7.94E-11	11		Maff
4.93E-15	0.364126982	0.91	0.809	8.09E-11	11		Oat
5.77E-15	0.272605408	0.995	0.991	9.46E-11	11		Rwdd1
5.88E-15	0.165163527	0.195	0.074	9.63E-11	11		Fzd4
6.66E-15	0.27687303	0.395	0.201	1.09E-10	11		App
7.03E-15	0.301268749	0.967	0.893	1.15E-10	11		Eif1a
8.12E-15	0.229190093	0.233	0.072	1.33E-10	11		Chst14
9.05E-15	0.310563207	0.938	0.891	1.48E-10	11		Arpc5
9.05E-15	0.286824912	0.987	0.976	1.48E-10	11		Eif5b
9.07E-15	0.220235972	0.182	0.053	1.49E-10	11		Pqlc1
1.08E-14	0.359210293	0.597	0.364	1.78E-10	11		Cdc42ep5
1.10E-14	0.264552204	0.29	0.122	1.80E-10	11		Pwwp2b
1.49E-14	0.355838638	0.495	0.272	2.44E-10	11		Ptpra
1.65E-14	0.273909824	0.305	0.144	2.71E-10	11		Nabp1
1.74E-14	0.400846476	0.767	0.576	2.86E-10	11		Fermt2
1.96E-14	0.180197552	0.21	0.09	3.21E-10	11		Fndc3b
2.03E-14	0.389841239	0.6	0.403	3.32E-10	11		Gyg
2.15E-14	0.289025058	0.367	0.18	3.53E-10	11		1700017B05Rik
2.29E-14	0.349603516	0.462	0.247	3.76E-10	11		Adgrl1
2.74E-14	0.248842755	0.997	0.995	4.49E-10	11		Dstn
2.97E-14	0.298662696	0.39	0.216	4.86E-10	11		10-Sep
3.27E-14	0.322043252	0.269	0.11	5.37E-10	11		Aard
3.73E-14	0.237424102	1	0.995	6.12E-10	11		Tomm5
4.57E-14	0.312625814	0.921	0.867	7.50E-10	11		Ddb1
5.01E-14	0.342893701	0.433	0.216	8.21E-10	11		Ydjc
6.12E-14	0.308767239	0.479	0.27	1.00E-09	11		C1qtnf12
6.89E-14	0.362402436	0.644	0.473	1.13E-09	11		D10Wsu102e
6.95E-14	0.198320584	0.208	0.069	1.14E-09	11		Cd44
7.25E-14	0.426550324	0.733	0.622	1.19E-09	11		Psme1
7.33E-14	0.190258869	0.226	0.079	1.20E-09	11		Gas6
1.05E-13	0.245484161	1	0.984	1.72E-09	11		Ywhab
1.12E-13	0.210854097	0.223	0.079	1.83E-09	11		Ets1
1.21E-13	0.369737221	0.362	0.17	1.98E-09	11		B4galt6
1.22E-13	0.245737189	0.91	0.65	2.00E-09	11		Id1
1.26E-13	0.328921931	0.813	0.657	2.06E-09	11		Ktn1
1.40E-13	0.215895381	0.241	0.089	2.29E-09	11		Tagln
1.59E-13	0.336478366	0.613	0.4	2.60E-09	11		Ptk7
1.65E-13	0.19577988	1	1	2.71E-09	11		Cnbp
1.92E-13	0.370100071	0.421	0.225	3.14E-09	11		Igf2r
1.92E-13	0.279656816	0.69	0.523	3.15E-09	11		Nbdy
2.07E-13	0.276146011	0.579	0.396	3.39E-09	11		Slc6a6
2.26E-13	0.416643226	0.7	0.479	3.71E-09	11		Yaf2
2.71E-13	0.26666591	0.79	0.643	4.44E-09	11		Actr1b
2.80E-13	0.225719766	1	1	4.60E-09	11		Gng5
2.90E-13	0.313754929	0.441	0.258	4.75E-09	11		Jak1
3.24E-13	0.355473145	0.697	0.525	5.31E-09	11		Adprh
3.30E-13	0.213841981	0.236	0.091	5.41E-09	11		Ripk3
3.56E-13	0.251598131	0.277	0.107	5.84E-09	11		Rgs3
3.58E-13	0.194126558	0.215	0.074	5.86E-09	11		Fam122b
4.02E-13	0.200402889	0.921	0.739	6.59E-09	11		Gpc3
4.49E-13	0.303993008	0.482	0.295	7.37E-09	11		Arhgap1
4.95E-13	0.260161777	0.533	0.379	8.11E-09	11		Purb
5.18E-13	0.238997481	1	1	8.48E-09	11		Fkbp1a
5.25E-13	0.298418173	0.774	0.641	8.60E-09	11		Max
5.46E-13	0.324733099	0.436	0.236	8.96E-09	11		Fpgs
6.11E-13	0.184939155	0.3	0.147	1.00E-08	11		Tpcn1
6.63E-13	0.232874362	0.305	0.147	1.09E-08	11		Fzd10
7.19E-13	0.167096132	0.215	0.074	1.18E-08	11		Hapln1
7.43E-13	0.343761704	0.674	0.498	1.22E-08	11		Sdc1
7.45E-13	0.194923661	0.182	0.048	1.22E-08	11		Tnnt3
8.07E-13	0.2913634	0.451	0.254	1.32E-08	11		Rhob
9.24E-13	0.281651832	0.51	0.328	1.51E-08	11		Grk6
1.21E-12	0.331751244	0.587	0.407	1.99E-08	11		Rps6ka1
1.23E-12	0.350874689	0.469	0.27	2.02E-08	11		Itgb5
1.31E-12	0.377454137	0.623	0.444	2.15E-08	11		Ptpn11
1.38E-12	0.348013983	0.585	0.408	2.26E-08	11		Ndn
1.49E-12	0.317084226	0.969	0.922	2.44E-08	11		Zwint
1.58E-12	0.218103229	0.203	0.059	2.59E-08	11		Pitx2
1.70E-12	0.294658838	0.854	0.768	2.78E-08	11		Txndc5
1.82E-12	0.242970827	0.436	0.254	2.98E-08	11		Akap12
1.89E-12	0.222096303	0.256	0.096	3.10E-08	11		Ifngr2
2.02E-12	0.248531264	0.318	0.157	3.30E-08	11		Dennd2a
2.32E-12	0.388629416	0.554	0.387	3.81E-08	11		Kdm6b
2.47E-12	0.178904376	0.187	0.073	4.05E-08	11		Fbln2
2.58E-12	0.324044061	0.967	0.934	4.22E-08	11		Smc4
2.61E-12	0.334263218	0.646	0.448	4.28E-08	11		Abcg2
2.65E-12	0.212860269	0.218	0.082	4.35E-08	11		Kif21b
2.68E-12	0.233087893	0.323	0.181	4.40E-08	11		Nmb
2.90E-12	0.244507086	0.997	0.993	4.75E-08	11		Psmd7
2.91E-12	0.200484832	1	1	4.77E-08	11		Myl6
3.03E-12	0.279459671	0.805	0.699	4.96E-08	11		Gemin7
3.29E-12	0.306331429	0.556	0.358	5.39E-08	11		Stx18
4.05E-12	0.276177176	0.349	0.18	6.63E-08	11		Swap70
4.73E-12	0.222480324	1	0.996	7.75E-08	11		Mrpl12
4.98E-12	0.231034025	0.995	0.991	8.17E-08	11		Clta
5.25E-12	0.352523396	0.821	0.672	8.61E-08	11		Nectin2
5.56E-12	0.231695013	0.733	0.566	9.11E-08	11		Egfl7
5.77E-12	0.305738236	0.428	0.239	9.46E-08	11		Efhd2
5.85E-12	0.14326494	0.992	0.99	9.59E-08	11		Aprt
6.29E-12	0.343257714	0.582	0.407	1.03E-07	11		Ryk
6.69E-12	0.252982308	0.264	0.118	1.10E-07	11		Lgr4
7.38E-12	0.226879909	0.962	0.937	1.21E-07	11		Rab2a
7.62E-12	0.338419789	0.505	0.331	1.25E-07	11		Acbd3
8.23E-12	0.256676745	0.272	0.097	1.35E-07	11		Sh3bp5
8.86E-12	0.323808653	0.754	0.575	1.45E-07	11		Sh3gl1
9.31E-12	0.207313876	0.218	0.088	1.53E-07	11		Chic1
9.49E-12	0.304876923	0.595	0.415	1.56E-07	11		Usp16
1.09E-11	0.206676575	0.297	0.137	1.79E-07	11		Tnfrsf21
1.13E-11	0.151018781	0.938	0.844	1.86E-07	11		Cstb
1.22E-11	0.285953711	0.954	0.883	2.00E-07	11		Rbpms2
1.33E-11	0.347179017	0.718	0.552	2.17E-07	11		Ccm2
1.38E-11	0.271100242	0.918	0.855	2.26E-07	11		Lman2
1.56E-11	0.300640566	0.962	0.903	2.56E-07	11		Actr3
1.64E-11	0.276624201	0.941	0.886	2.69E-07	11		Sar1a
1.74E-11	0.271407642	0.428	0.275	2.85E-07	11		Rnd3
2.06E-11	0.227869042	0.931	0.9	3.38E-07	11		Arpc1a
2.45E-11	0.324478648	0.659	0.49	4.02E-07	11		Ckap4
2.94E-11	0.203848708	0.264	0.125	4.83E-07	11		Cables2
3.03E-11	0.267449559	0.892	0.804	4.96E-07	11		Ilkap
3.14E-11	0.325965716	0.718	0.56	5.14E-07	11		Nubp1
3.46E-11	0.32612923	0.597	0.405	5.67E-07	11		Rbfox2
3.58E-11	0.296006356	0.467	0.304	5.87E-07	11		Efemp2
3.64E-11	0.302037162	0.497	0.319	5.97E-07	11		Zcchc11
4.73E-11	0.122698826	0.969	0.907	7.76E-07	11		Slc9a3r1
4.87E-11	0.255615874	0.472	0.304	7.98E-07	11		Cul4b
4.97E-11	0.273710732	0.987	0.95	8.14E-07	11		Gspt1
5.68E-11	0.293765075	0.8	0.703	9.31E-07	11		Dap3
5.79E-11	0.312094807	0.769	0.622	9.48E-07	11		Mpp6
5.97E-11	0.290533218	0.803	0.684	9.78E-07	11		Oaz2
6.23E-11	0.32731515	0.574	0.396	1.02E-06	11		Aida
6.29E-11	0.267938099	0.995	0.972	1.03E-06	11		Tmed2
6.54E-11	0.19644826	0.208	0.078	1.07E-06	11		St6galnac4
6.55E-11	0.312633532	0.677	0.483	1.07E-06	11		Krcc1
6.95E-11	0.205429002	0.992	0.969	1.14E-06	11		Npc2
7.01E-11	0.240036768	1	0.998	1.15E-06	11		Pin1
7.44E-11	0.266616418	0.826	0.731	1.22E-06	11		Srp72
7.58E-11	0.187811879	0.426	0.284	1.24E-06	11		Fbxo31
7.65E-11	0.273399685	0.787	0.652	1.25E-06	11		Sec61a1
8.21E-11	0.131366218	0.595	0.365	1.35E-06	11		Hoxb2
9.07E-11	0.316871524	0.464	0.288	1.49E-06	11		Tead1
9.24E-11	0.245650009	0.305	0.152	1.51E-06	11		Daam1
9.39E-11	0.245833356	0.99	0.969	1.54E-06	11		Dcun1d5
9.86E-11	0.312234509	0.867	0.777	1.62E-06	11		Scaf11
1.21E-10	0.279408622	0.721	0.544	1.98E-06	11		Nrbp1
1.28E-10	0.255487842	0.379	0.212	2.10E-06	11		Bend4
1.36E-10	0.236463518	0.341	0.195	2.23E-06	11		S1pr2
1.37E-10	0.349314383	0.631	0.457	2.25E-06	11		Dlgap4
1.60E-10	0.219407449	0.344	0.202	2.62E-06	11		Ssbp4
1.90E-10	0.261085575	0.859	0.745	3.11E-06	11		Capns1
2.01E-10	0.259393701	0.621	0.415	3.30E-06	11		Sccpdh
2.17E-10	0.30180954	0.636	0.486	3.56E-06	11		Hmces
2.38E-10	0.277960188	0.887	0.771	3.90E-06	11		Rrp7a
2.59E-10	0.191735929	0.259	0.134	4.24E-06	11		St3gal2
2.66E-10	0.272659332	0.441	0.269	4.35E-06	11		Tspan12
3.06E-10	0.23427723	0.928	0.885	5.02E-06	11		Phb
3.21E-10	0.234525124	0.938	0.914	5.27E-06	11		Aimp1
3.52E-10	0.285811945	0.782	0.658	5.76E-06	11		Jmjd6
3.55E-10	0.228756624	0.949	0.872	5.82E-06	11		Slc16a3
3.55E-10	0.247583158	0.441	0.276	5.82E-06	11		Ugp2
3.87E-10	0.326510079	0.382	0.212	6.34E-06	11		Oaf
3.99E-10	0.189567118	0.269	0.135	6.54E-06	11		Lhfpl2
4.11E-10	0.295292203	0.897	0.849	6.73E-06	11		Utp11
4.82E-10	0.22105339	0.431	0.286	7.90E-06	11		Nfkbia
5.02E-10	0.177389659	0.285	0.125	8.23E-06	11		Bmp2
5.15E-10	0.277878571	0.413	0.226	8.44E-06	11		Cgnl1
5.19E-10	0.280755409	0.687	0.521	8.50E-06	11		Shmt2
5.23E-10	0.195400805	0.392	0.243	8.57E-06	11		Efnb1
5.48E-10	0.265438884	0.944	0.89	8.99E-06	11		Eif3j1
6.84E-10	0.298003597	0.562	0.384	1.12E-05	11		Tor2a
7.31E-10	0.214132623	0.333	0.192	1.20E-05	11		Furin
7.63E-10	0.292005645	0.777	0.634	1.25E-05	11		Reep5
8.83E-10	0.287220844	0.859	0.736	1.45E-05	11		Mrpl14
8.84E-10	0.226583437	0.246	0.103	1.45E-05	11		Lifr
9.07E-10	0.229256863	0.874	0.787	1.49E-05	11		Rnf126
1.03E-09	0.170967454	1	0.999	1.68E-05	11		Polr1d
1.04E-09	0.267343073	0.751	0.6	1.70E-05	11		Plp2
1.27E-09	0.27941802	0.654	0.494	2.08E-05	11		Myh10
1.30E-09	0.010438414	0.613	0.373	2.13E-05	11		Rspo3
1.30E-09	0.232295641	0.51	0.388	2.14E-05	11		Evl
1.31E-09	0.231712021	0.987	0.963	2.15E-05	11		Nip7
1.36E-09	0.171193311	0.226	0.1	2.22E-05	11		Hdac7
1.36E-09	0.227306257	1	0.999	2.24E-05	11		Tomm22
1.37E-09	0.324234103	0.749	0.555	2.25E-05	11		Sri
1.45E-09	0.213210943	0.992	0.953	2.37E-05	11		Bri3
1.52E-09	0.140514756	0.177	0.073	2.49E-05	11		Nhsl2
1.66E-09	0.279171509	0.897	0.822	2.72E-05	11		Mrps26
1.67E-09	0.2600547	0.354	0.204	2.74E-05	11		Palld
1.72E-09	0.222033683	0.4	0.251	2.82E-05	11		Zmiz1
1.75E-09	0.234324566	0.285	0.132	2.86E-05	11		Casd1
1.77E-09	0.229617606	0.287	0.152	2.90E-05	11		Mex3b
1.89E-09	0.292646659	0.674	0.522	3.09E-05	11		Ilk
1.97E-09	0.229748372	0.967	0.923	3.23E-05	11		Naa50
2.04E-09	0.278139555	0.877	0.792	3.35E-05	11		Isyna1
2.07E-09	0.247133862	0.941	0.901	3.39E-05	11		Pop5
2.13E-09	0.134228619	0.459	0.255	3.49E-05	11		Lxn
2.26E-09	0.26245091	0.631	0.474	3.70E-05	11		Flna
2.33E-09	0.141278683	0.213	0.111	3.81E-05	11		Frs2
2.69E-09	0.207393482	0.264	0.132	4.42E-05	11		Parva
2.74E-09	0.282608655	0.874	0.803	4.48E-05	11		Ube2r2
2.77E-09	0.257939839	0.621	0.467	4.54E-05	11		Rsu1
2.90E-09	0.223303461	0.992	0.983	4.75E-05	11		Mbd3
2.97E-09	0.200949671	0.985	0.982	4.87E-05	11		Vdac1
3.01E-09	0.129463766	0.195	0.089	4.93E-05	11		Nexn
3.08E-09	0.256715123	0.936	0.854	5.05E-05	11		Atic
3.26E-09	0.215495465	0.505	0.348	5.35E-05	11		Lpcat1
3.36E-09	0.242676725	0.356	0.207	5.51E-05	11		Gli3
3.42E-09	0.258182936	0.482	0.292	5.61E-05	11		P4ha1
3.43E-09	0.257201849	0.979	0.942	5.62E-05	11		Mrpl30
3.44E-09	0.314214652	0.81	0.712	5.63E-05	11		Tex261
3.50E-09	0.148010304	1	1	5.74E-05	11		Rpl36
3.53E-09	0.213822313	0.964	0.931	5.78E-05	11		Ubxn1
3.56E-09	0.242874857	0.933	0.889	5.84E-05	11		Mrps16
3.78E-09	0.237056305	0.667	0.526	6.19E-05	11		Desi1
3.85E-09	0.31880147	0.697	0.537	6.31E-05	11		Appbp2
3.89E-09	0.151163654	1	1	6.37E-05	11		Pabpc1
4.18E-09	0.24256672	0.397	0.251	6.86E-05	11		Nfxl1
4.38E-09	0.204052719	0.31	0.158	7.19E-05	11		Lrfn4
4.53E-09	0.216807498	0.526	0.403	7.42E-05	11		Fstl1
5.00E-09	0.211215106	0.295	0.146	8.20E-05	11		Il11ra1
5.02E-09	0.234963876	0.844	0.753	8.23E-05	11		Ube2f
5.18E-09	0.257302308	0.631	0.464	8.49E-05	11		Impdh1
5.27E-09	0.159642504	1	0.999	8.64E-05	11		Lsm3
5.38E-09	0.220112241	0.985	0.979	8.81E-05	11		Gnb2
5.39E-09	0.264882806	0.436	0.266	8.84E-05	11		Sptan1
5.53E-09	0.231085127	0.982	0.942	9.07E-05	11		Ppp2ca
5.89E-09	0.287967772	0.49	0.341	9.66E-05	11		Tle3
5.96E-09	0.21471231	0.933	0.892	9.77E-05	11		Imp4
6.29E-09	0.195219786	0.979	0.971	0.000103156	11		Zc3h15
6.47E-09	0.220275382	0.992	0.977	0.000106105	11		Mrpl23
6.60E-09	0.191886539	0.269	0.145	0.000108119	11		Mical1
7.17E-09	0.219404921	0.897	0.827	0.000117595	11		Dars
7.29E-09	0.257104843	0.815	0.695	0.000119538	11		Luzp1
7.56E-09	0.173014998	0.274	0.157	0.000123874	11		Asb7
7.70E-09	0.275681439	0.887	0.84	0.000126234	11		Mak16
7.74E-09	0.16858093	1	0.998	0.000126889	11		Snrpd3
8.12E-09	0.186006735	1	1	0.000133054	11		Nhp2
8.14E-09	0.235373555	0.308	0.164	0.00013344	11		Hspg2
8.37E-09	0.197880095	0.459	0.292	0.000137148	11		Tpd52l1
8.39E-09	0.176473646	1	1	0.000137606	11		Pfn1
8.59E-09	0.251051557	0.587	0.457	0.000140828	11		Eif2b4
8.65E-09	0.223812803	0.397	0.254	0.000141808	11		Akt1
8.66E-09	0.200217906	0.915	0.833	0.000141886	11		Mydgf
8.69E-09	0.135734732	1	1	0.00014245	11		Rpl34
8.94E-09	0.187685601	0.192	0.07	0.000146608	11		Tbkbp1
9.74E-09	0.171726862	0.174	0.057	0.000159731	11		Copz2
9.84E-09	0.317449279	0.649	0.484	0.000161353	11		Wdr1
1.04E-08	0.276085818	0.508	0.365	0.000170901	11		Pim3
1.10E-08	0.254943989	0.646	0.481	0.000180584	11		Pdlim7
1.14E-08	0.214967224	1	0.995	0.000186384	11		Cdc42
1.15E-08	0.185009136	0.249	0.126	0.000187694	11		Sgms1
1.16E-08	0.166572391	0.167	0.067	0.000190516	11		Ppfibp2
1.27E-08	0.146063971	0.187	0.071	0.000208211	11		Gata3
1.32E-08	0.260755705	0.421	0.246	0.00021643	11		Sap30l
1.34E-08	0.306625036	0.631	0.484	0.000219956	11		Snx12
1.34E-08	0.211287234	0.226	0.099	0.00022039	11		Abcb10
1.40E-08	0.258969132	0.736	0.639	0.000230272	11		Mrpl41
1.57E-08	0.280165725	0.721	0.599	0.000258057	11		Mpzl1
1.58E-08	0.138054653	0.267	0.167	0.00025835	11		Fadd
1.64E-08	0.276469662	0.944	0.869	0.000268145	11		Cdc34
1.74E-08	0.196458698	1	0.997	0.000285786	11		Birc5
1.81E-08	0.31885512	0.851	0.731	0.000297095	11		Alyref
1.83E-08	0.229755111	0.992	0.989	0.000300006	11		Hdgf
1.83E-08	0.255097133	0.649	0.504	0.000300399	11		Gmfb
1.87E-08	0.242339877	0.933	0.868	0.000305798	11		Cnih4
1.90E-08	0.100323393	1	1	0.000311736	11		Rps14
1.93E-08	0.141904089	1	1	0.000315698	11		Hint1
1.93E-08	0.193174922	0.392	0.275	0.000316827	11		Vps37a
1.95E-08	0.161939645	0.977	0.949	0.000319179	11		Cnih1
1.99E-08	0.168790121	0.231	0.116	0.000326693	11		Ephb2
2.05E-08	0.20563369	0.995	0.991	0.000336693	11		Spcs1
2.10E-08	0.255015717	0.597	0.454	0.0003443	11		Ube2j1
2.20E-08	0.255903665	0.444	0.291	0.000361038	11		Agpat2
2.26E-08	0.217264545	0.446	0.315	0.000370121	11		Raph1
2.35E-08	0.333161784	0.608	0.444	0.000385055	11		Wdr26
2.45E-08	0.155218446	0.292	0.18	0.000401219	11		Josd1
2.51E-08	0.255028482	0.382	0.24	0.000411122	11		Rybp
2.63E-08	0.199591682	0.997	0.978	0.000431119	11		Rhoa
2.67E-08	0.234163225	0.81	0.702	0.000437106	11		Mlec
2.69E-08	0.245490352	0.703	0.548	0.000441704	11		Ptpa
2.77E-08	0.18561969	0.185	0.08	0.000453688	11		Gm39459
2.88E-08	0.190293609	1	0.999	0.000472168	11		Prelid1
2.90E-08	0.210547857	0.867	0.767	0.000475933	11		Mns1
2.97E-08	0.206436007	0.249	0.116	0.000486789	11		Fbn2
3.04E-08	0.226986925	0.731	0.614	0.000498567	11		Bbip1
3.08E-08	0.238610435	0.854	0.746	0.000505318	11		Dgcr6
3.17E-08	0.198280377	0.995	0.967	0.000518972	11		Polr2g
3.19E-08	0.160942552	0.228	0.104	0.000522535	11		Slc6a8
3.23E-08	0.232324243	0.818	0.718	0.00052976	11		Rab6a
3.37E-08	0.26986057	0.782	0.687	0.000551673	11		Timm10b
3.38E-08	0.218767545	0.79	0.709	0.000554614	11		Mapk1ip1l
3.55E-08	0.22706797	0.423	0.277	0.000581249	11		Lzic
3.93E-08	0.137966525	1	1	0.000644109	11		Rpl27
3.95E-08	0.195009789	0.41	0.275	0.000646846	11		Hic2
4.52E-08	0.231311392	0.31	0.181	0.000741092	11		Hs6st2
4.66E-08	0.229762941	0.313	0.178	0.000763198	11		Fbxl14
4.72E-08	0.185144342	0.997	0.98	0.000774136	11		Eif3c
5.06E-08	0.232410525	0.5	0.357	0.000828951	11		Stau1
5.07E-08	0.285041994	0.592	0.426	0.000830808	11		Ncln
5.17E-08	0.257077068	0.587	0.447	0.000846664	11		Atg3
5.30E-08	0.290710745	0.572	0.401	0.000868172	11		Ctdsp2
5.57E-08	0.183407953	0.318	0.167	0.000913692	11		P3h4
5.64E-08	0.270884036	0.882	0.748	0.000925051	11		Timm9
5.74E-08	0.04586237	0.656	0.482	0.000941277	11		Lef1
6.85E-08	0.157132944	0.444	0.316	0.001123606	11		Exoc5
7.05E-08	0.155939625	1	0.997	0.001155181	11		Eef1d
7.92E-08	0.241607111	0.315	0.173	0.001298622	11		Pcolce
8.67E-08	0.189817788	0.272	0.134	0.001421237	11		Prickle1
9.79E-08	0.258815239	0.718	0.604	0.001605431	11		Dnajb1
9.89E-08	0.259445082	0.541	0.396	0.001620573	11		Klk8
9.89E-08	0.189045368	0.454	0.317	0.001621392	11		Nefl
9.96E-08	0.184380189	0.99	0.984	0.001632043	11		Polr2c
1.01E-07	0.167971187	1	0.982	0.001661133	11		Cdv3
1.04E-07	0.153530769	0.197	0.09	0.001704335	11		Acvr1b
1.04E-07	0.264263956	0.705	0.577	0.001706542	11		Ogfr
1.04E-07	0.210314828	0.892	0.831	0.001709479	11		Sgta
1.05E-07	0.248069294	0.959	0.912	0.00171361	11		Nifk
1.05E-07	0.23826976	0.905	0.904	0.001725135	11		Ube2a
1.07E-07	0.199186813	0.954	0.942	0.001758512	11		Arf4
1.08E-07	0.249052185	0.577	0.416	0.001763643	11		Trabd
1.11E-07	0.227095878	0.354	0.208	0.001818536	11		Serinc3
1.18E-07	0.237878119	0.895	0.865	0.001936573	11		Gars
1.21E-07	0.256066493	0.813	0.699	0.001985638	11		Sys1
1.21E-07	0.213836248	0.856	0.764	0.001989016	11		Get4
1.31E-07	0.227937161	0.754	0.625	0.002152648	11		Cfl2
1.39E-07	0.159671318	0.215	0.118	0.002279716	11		Arhgap45
1.39E-07	0.190288892	0.995	0.986	0.00228569	11		Trir
1.41E-07	0.207396425	0.387	0.239	0.002307539	11		Gadd45g
1.41E-07	0.191372271	0.992	0.981	0.002314451	11		Cdc37
1.42E-07	0.204309527	0.326	0.191	0.002326242	11		Mgat4b
1.44E-07	0.187488363	1	0.996	0.002368277	11		Ostc
1.45E-07	0.259100865	0.9	0.803	0.002380405	11		Dynll2
1.46E-07	0.246419551	0.462	0.316	0.002401054	11		Bcar1
1.50E-07	0.226317421	0.692	0.572	0.002454518	11		Rab34
1.57E-07	0.172924941	0.318	0.194	0.002573663	11		B4galt5
1.58E-07	0.166006929	0.256	0.144	0.002583366	11		Orai3
1.59E-07	0.158398067	0.179	0.082	0.002610521	11		Plekhf1
1.62E-07	0.2160989	0.685	0.546	0.002662239	11		Tmem70
1.64E-07	0.162525894	0.267	0.145	0.002683153	11		Dse
1.75E-07	0.195902157	0.849	0.757	0.002869632	11		Tmem97
1.76E-07	0.22478029	0.423	0.28	0.002887779	11		Impact
1.77E-07	0.11193786	0.174	0.1	0.002895696	11		Fam57a
1.83E-07	0.168152655	1	0.989	0.003007045	11		Metap2
1.96E-07	0.181853322	0.438	0.299	0.00320953	11		Cdk6
1.98E-07	0.178063244	0.359	0.231	0.003244295	11		Dgkz
2.09E-07	0.137100833	1	0.997	0.003421104	11		Mrpl20
2.25E-07	0.209581548	0.449	0.31	0.003684349	11		Srpk2
2.38E-07	0.239012557	0.615	0.488	0.003897561	11		Fbln1
2.52E-07	0.18268177	0.987	0.962	0.004124997	11		Ndufb11
2.66E-07	0.216172516	0.713	0.605	0.004359955	11		Hars
2.75E-07	0.146866258	0.221	0.115	0.00451282	11		Mb21d2
2.77E-07	0.207127735	0.972	0.963	0.004536149	11		Dnajc2
2.82E-07	0.212793151	0.503	0.389	0.004628221	11		Nkiras2
2.86E-07	0.224930368	0.787	0.699	0.00469305	11		Ctnna1
2.94E-07	0.140274521	0.223	0.133	0.004821852	11		Pxn
3.15E-07	0.219258013	0.505	0.353	0.005167381	11		Rab35
3.15E-07	0.159805929	0.997	0.987	0.005169089	11		Eif4ebp1
3.24E-07	0.228430498	0.895	0.816	0.005315165	11		Ssr3
3.26E-07	0.159413219	0.292	0.185	0.005344665	11		Fndc3c1
3.42E-07	0.125871848	0.213	0.127	0.005605105	11		Slc9a3r2
3.44E-07	0.155499606	0.928	0.888	0.005631433	11		Rab7
3.44E-07	0.219643846	0.856	0.77	0.005639771	11		Rp9
3.48E-07	0.149600137	0.997	0.991	0.005712325	11		C1qbp
3.64E-07	0.18817877	0.644	0.496	0.005968651	11		Rcn3
3.64E-07	0.218171609	0.967	0.927	0.005969464	11		Eif4e2
3.65E-07	0.254890333	0.915	0.84	0.005982781	11		Kdelr2
3.75E-07	0.21348181	0.903	0.852	0.006146951	11		Gps1
3.84E-07	0.226862303	0.505	0.366	0.00628781	11		Nup153
4.08E-07	0.178409015	0.441	0.305	0.006689028	11		Thap12
4.12E-07	0.204646769	0.597	0.44	0.006756419	11		Mybl2
4.12E-07	0.197053035	0.982	0.959	0.00675802	11		Mrto4
4.24E-07	0.190577063	0.338	0.219	0.006942102	11		Gpsm1
4.25E-07	0.20276191	0.549	0.4	0.00696564	11		Sptbn1
4.31E-07	0.238928803	0.513	0.371	0.007065367	11		Zfp639
4.88E-07	0.236790532	0.923	0.874	0.007995071	11		Nsun2
4.98E-07	0.220605791	0.379	0.243	0.008168729	11		Mdfi
5.13E-07	0.160319558	0.956	0.914	0.008410103	11		Ciapin1
5.28E-07	0.209032235	0.987	0.98	0.008660983	11		Fam162a
5.30E-07	0.187963235	0.862	0.823	0.008683203	11		Chmp4b
5.50E-07	0.176598317	0.995	0.985	0.009014279	11		Ssr2
5.64E-07	0.160066813	0.221	0.109	0.009246596	11		Arrdc3
6.02E-07	0.217840793	0.477	0.326	0.009861169	11		Klf6
6.03E-07	0.2123186	0.462	0.305	0.00989217	11		Colgalt1
6.09E-07	0.153725284	0.213	0.106	0.009976483	11		Clmp
6.57E-07	0.198061399	0.403	0.262	0.010775665	11		Mknk2
6.61E-07	0.150457961	0.208	0.103	0.010832373	11		Mocs1
6.80E-07	0.147611844	0.215	0.104	0.011142015	11		Spats2l
6.88E-07	0.220758939	0.959	0.909	0.011271672	11		Ptov1
6.90E-07	0.290333026	0.638	0.464	0.011313256	11		Larp1
7.25E-07	0.242309843	0.844	0.743	0.011876034	11		Ube3a
7.28E-07	0.230397269	0.331	0.199	0.011931195	11		Tmem176a
7.38E-07	0.288517557	0.687	0.569	0.012094961	11		Smap1
7.62E-07	0.170672437	0.972	0.95	0.012492484	11		Emc8
8.19E-07	0.167455302	1	0.999	0.013417437	11		1110008F13Rik
8.38E-07	0.155420404	0.269	0.166	0.013740666	11		Zc3hav1l
8.56E-07	0.147717286	0.997	0.964	0.014025034	11		Fscn1
8.88E-07	0.131927439	0.962	0.952	0.014547975	11		Etf1
9.09E-07	0.19803704	0.282	0.142	0.014908404	11		Gramd1a
9.22E-07	0.232378301	0.862	0.764	0.015107107	11		Ddx21
9.24E-07	0.255321352	0.774	0.642	0.01514862	11		Ube2m
9.31E-07	0.236999311	0.731	0.623	0.015261871	11		Kmt5a
9.32E-07	0.301198393	0.705	0.583	0.015270896	11		Tubb6
9.42E-07	0.144287244	0.415	0.275	0.015436746	11		Cdh2
9.43E-07	0.171330889	0.995	0.996	0.015455647	11		Pcbp1
9.66E-07	0.190189333	0.687	0.608	0.015841625	11		Dguok
9.99E-07	0.114750475	0.279	0.145	0.01638338	11		Lamc1
1.03E-06	0.203150473	0.472	0.345	0.016933494	11		Flot2
1.08E-06	0.217882436	0.979	0.961	0.01772497	11		Capzb
1.08E-06	0.178360733	0.992	0.958	0.017756996	11		Timm17a
1.11E-06	0.183961513	0.649	0.516	0.018260185	11		Tsnax
1.15E-06	0.175605937	0.267	0.151	0.01886898	11		Mllt3
1.17E-06	0.186135892	1	0.998	0.019127382	11		Mdk
1.19E-06	0.186588304	0.856	0.755	0.01945418	11		Eif2b1
1.22E-06	0.183909475	1	0.989	0.020074933	11		Manf
1.25E-06	0.179953038	0.264	0.143	0.020538768	11		Ppp1r18
1.26E-06	0.148720172	0.513	0.37	0.020653963	11		Elovl1
1.27E-06	0.108332946	1	1	0.020800195	11		Hspe1
1.27E-06	0.235760912	0.408	0.285	0.020878688	11		Asb4
1.28E-06	0.152382381	0.995	0.981	0.020971649	11		Rsl1d1
1.32E-06	0.202983151	0.385	0.257	0.02160373	11		Slc7a6
1.36E-06	0.221684021	0.769	0.667	0.022314172	11		Ralbp1
1.39E-06	0.127103159	0.269	0.172	0.022829362	11		Cluh
1.41E-06	0.189207001	0.408	0.293	0.023056286	11		Axin2
1.42E-06	0.132978461	0.203	0.114	0.023219431	11		Gm6710
1.47E-06	0.177201628	0.392	0.271	0.024118651	11		Ptdss1
1.52E-06	0.298332511	0.482	0.312	0.024859883	11		Slf2
1.53E-06	0.126789427	0.205	0.125	0.025096099	11		Tube1
1.66E-06	0.192944978	0.895	0.866	0.027224075	11		Rala
1.67E-06	0.136500851	0.177	0.084	0.027447122	11		Cdh3
1.71E-06	0.181101884	0.346	0.213	0.02806016	11		Lpp
1.90E-06	0.183894169	0.433	0.325	0.031090076	11		G6pc3
1.90E-06	0.174769361	0.364	0.256	0.031138773	11		Kmt2a
1.90E-06	0.197471535	0.251	0.122	0.031182034	11		Piezo1
1.93E-06	0.215382811	0.456	0.344	0.031656927	11		Tmem115
1.94E-06	0.121123131	0.277	0.182	0.031726999	11		Ptpn9
1.96E-06	0.215444086	0.426	0.281	0.032088792	11		Ppp2r5a
1.98E-06	0.172751115	0.949	0.929	0.032474771	11		Ube2j2
1.98E-06	0.197924093	0.741	0.642	0.032536732	11		Wdr45b
2.00E-06	0.174749891	0.377	0.233	0.032750823	11		Fkbp10
2.01E-06	0.159584814	0.282	0.17	0.032944241	11		B3gnt5
2.03E-06	0.190519885	0.792	0.707	0.033308738	11		Pitpna
2.15E-06	0.190213689	0.877	0.738	0.035285112	11		Basp1
2.26E-06	0.175727961	0.659	0.546	0.036988064	11		Nudt9
2.26E-06	0.107686482	0.185	0.107	0.037023005	11		Tgfb1i1
2.29E-06	0.158365294	0.995	0.997	0.037607296	11		Ppib
2.38E-06	0.142916945	0.192	0.103	0.039002202	11		Eif4e3
2.41E-06	0.175046906	0.926	0.863	0.039459138	11		Rab14
2.47E-06	0.239907529	0.592	0.453	0.040409117	11		Snx4
2.48E-06	0.23681261	0.815	0.748	0.040656576	11		Thap11
2.48E-06	0.169055238	0.99	0.986	0.040710622	11		Eif4h
2.67E-06	0.260548981	0.679	0.525	0.043728783	11		H1fx
2.69E-06	0.17711836	0.99	0.981	0.044050993	11		Usmg5
2.72E-06	0.229270528	0.667	0.531	0.044551396	11		2810474O19Rik
2.72E-06	0.172129543	0.613	0.475	0.044609116	11		Aggf1
2.73E-06	0.17603632	0.203	0.09	0.044780934	11		Frmd4b
2.82E-06	0.173301157	0.51	0.389	0.046156514	11		Ipo4
2.87E-06	0.15703708	0.238	0.129	0.047074807	11		Myo1c
2.90E-06	0.133753082	0.346	0.228	0.047610096	11		Ndel1
2.95E-06	0.24479491	0.795	0.725	0.048383149	11		Acbd6
3.01E-06	0.184101002	0.418	0.296	0.049296444	11		Amfr
3.02E-06	0.117476763	1	1	0.049455402	11		Rpl22
3.02E-06	0.148280806	0.238	0.143	0.049533905	11		Zfp395
3.04E-06	0.207387679	0.741	0.628	0.049903429	11		Drg2
3.11E-06	0.192992141	0.41	0.265	0.050958209	11		Cyr61
3.13E-06	0.200729597	0.582	0.467	0.051341221	11		Tnfaip1
3.21E-06	0.205457348	0.562	0.457	0.052676046	11		Rbfa
3.32E-06	0.194359239	0.397	0.263	0.054342671	11		Ncs1
3.34E-06	0.236426997	0.379	0.252	0.054828149	11		Sgce
3.39E-06	0.155781164	0.249	0.144	0.055513594	11		Cmtm3
3.47E-06	0.179297219	0.469	0.367	0.056911332	11		Abhd17b
3.51E-06	0.111921021	1	1	0.057526842	11		Park7
3.54E-06	0.218725853	0.787	0.714	0.057953395	11		Gorasp2
3.55E-06	0.161130193	0.31	0.207	0.058118649	11		Crtap
3.56E-06	0.243196453	0.723	0.619	0.058278352	11		Tex30
3.67E-06	0.156963764	0.436	0.324	0.060158487	11		Top2b
3.67E-06	0.180259732	0.51	0.393	0.060234228	11		Gpr180
3.70E-06	0.17677407	0.367	0.241	0.060615459	11		Ankrd27
3.91E-06	0.152349549	0.323	0.203	0.064091513	11		Aaed1
4.22E-06	0.230305728	0.708	0.574	0.069214882	11		Aspscr1
4.33E-06	0.225590147	0.482	0.35	0.071056388	11		Gjc1
4.37E-06	0.158891349	0.982	0.973	0.071620296	11		Tsen34
4.38E-06	0.204277347	0.649	0.548	0.07181638	11		Smyd5
4.42E-06	0.219394584	0.631	0.486	0.072465578	11		Tmed7
4.43E-06	0.100504329	0.182	0.078	0.07254991	11		Gata2
4.43E-06	0.188010782	0.867	0.778	0.07267735	11		Arl2bp
4.44E-06	0.236049313	0.649	0.531	0.07275016	11		Ebpl
4.57E-06	0.214542361	0.695	0.61	0.0748818	11		Csnk1d
4.62E-06	0.198629143	0.564	0.442	0.075766318	11		Derl2
4.66E-06	0.12744139	0.174	0.101	0.076327092	11		Naaa
4.77E-06	0.236627166	0.536	0.403	0.078123707	11		Ap1m1
4.77E-06	0.227475131	0.636	0.512	0.078249957	11		Mcfd2
4.78E-06	0.114987882	0.259	0.171	0.078383016	11		Snx24
4.81E-06	0.142918857	0.979	0.972	0.078887079	11		Psmd4
4.97E-06	0.203660712	0.533	0.407	0.081479398	11		Man1a2
5.03E-06	0.293841456	0.954	0.916	0.082516713	11		Ubc
5.12E-06	0.164496218	0.595	0.457	0.08400565	11		Nenf
5.13E-06	0.146577853	0.285	0.184	0.084147016	11		Nav1
5.22E-06	0.225076825	0.99	0.986	0.085559423	11		Gnas
5.24E-06	0.213277729	0.741	0.673	0.085857701	11		Zpr1
5.24E-06	0.130652884	1	0.998	0.085865276	11		Vdac2
5.37E-06	0.222306114	0.659	0.542	0.087992012	11		Rrp8
5.43E-06	0.227418919	0.515	0.387	0.088991287	11		Mprip
5.73E-06	0.185111867	0.995	0.977	0.093987933	11		Bnip3l
5.78E-06	0.20621172	0.605	0.497	0.094713034	11		Ppp1r12a
5.95E-06	0.093781336	1	1	0.097465706	11		Rps17
6.06E-06	0.216811609	0.6	0.49	0.099407573	11		Dync1li1
6.34E-06	0.123665748	0.244	0.15	0.103895295	11		Plekho1
6.44E-06	0.13066987	1	1	0.105507449	11		Actg1
6.53E-06	0.204683161	0.51	0.391	0.107102471	11		Lrrc47
6.55E-06	0.139506227	0.172	0.09	0.107290818	11		mt-Nd6
6.58E-06	0.16341199	0.995	0.988	0.107916922	11		Eif2s1
6.65E-06	0.16188825	0.3	0.188	0.109070263	11		Ntpcr
6.75E-06	0.156360425	0.197	0.104	0.110714365	11		Des
6.89E-06	0.139913657	0.272	0.176	0.112964133	11		Dzip3
6.91E-06	0.190469931	0.254	0.146	0.113244013	11		Rab11fip1
7.02E-06	0.083720476	0.274	0.161	0.115008043	11		Sgk3
7.12E-06	0.199000972	0.805	0.721	0.116727247	11		Mrpl19
7.18E-06	0.178240883	0.326	0.206	0.117641105	11		Gpsm3
7.27E-06	0.236388132	0.515	0.379	0.119184529	11		Mta3
7.38E-06	0.211054069	0.779	0.693	0.120915739	11		Rras2
7.39E-06	0.175134807	0.423	0.298	0.121191165	11		2310022B05Rik
7.44E-06	0.11670217	0.174	0.097	0.121958549	11		Hey1
7.49E-06	0.175351197	0.313	0.206	0.122801353	11		Ptpn13
7.70E-06	0.230511616	0.405	0.292	0.126259956	11		Pdxp
7.85E-06	0.167180975	0.585	0.459	0.12866688	11		Gatd1
7.91E-06	0.117058493	0.167	0.085	0.129628898	11		Mtss1l
8.12E-06	0.169284834	0.259	0.147	0.133114563	11		Egln1
8.17E-06	0.153862943	1	0.999	0.133987362	11		Rbm8a
8.49E-06	0.13872698	0.351	0.228	0.139198641	11		Ppfibp1
8.51E-06	0.11717995	0.203	0.122	0.139507665	11		Wtip
8.52E-06	0.21546148	0.333	0.189	0.139589635	11		Myl9
8.62E-06	0.223090414	0.764	0.68	0.141309648	11		Vapb
8.92E-06	0.208286953	0.656	0.563	0.146263706	11		Wdr5
8.99E-06	0.157145338	0.336	0.23	0.147337318	11		Ncor2
9.37E-06	0.165583166	0.836	0.74	0.153545433	11		Hsph1
9.76E-06	0.157696218	1	0.998	0.159927654	11		Lyar
9.76E-06	0.099970439	0.205	0.096	0.160038641	11		Kdr
9.78E-06	0.21296482	0.5	0.342	0.160275878	11		Tln1
9.78E-06	0.153946211	0.759	0.661	0.16034966	11		Cyb5b
9.80E-06	0.125858756	0.208	0.123	0.160623163	11		Lgalsl
9.91E-06	0.193886639	0.972	0.935	0.162509115	11		Dnaja2
1.02E-05	0.137526134	1	1	0.166553977	11		Ube2d3
1.04E-05	0.264225268	0.721	0.627	0.170181607	11		Bop1
1.05E-05	0.154953656	0.769	0.689	0.172173802	11		Slc35b1
1.05E-05	0.111942042	0.226	0.139	0.172489792	11		Hdac4
1.06E-05	0.172821981	0.272	0.159	0.173692743	11		Vangl1
1.06E-05	0.176431881	0.382	0.257	0.17433765	11		Abhd12
1.07E-05	0.203529405	0.538	0.428	0.174578828	11		Setd3
1.07E-05	0.158426878	0.395	0.291	0.17467996	11		Igf1r
1.07E-05	0.152465246	0.467	0.381	0.174931705	11		Polr3e
1.09E-05	0.13993862	0.636	0.539	0.178234495	11		Naa35
1.11E-05	0.21810954	0.628	0.534	0.182093006	11		Pwp1
1.11E-05	0.179936592	0.969	0.95	0.182455885	11		Rpl7l1
1.15E-05	0.18044387	0.574	0.451	0.188379012	11		Fignl1
1.15E-05	0.148401953	0.931	0.905	0.188393816	11		Aimp2
1.17E-05	0.169068918	0.392	0.286	0.192149025	11		Dusp19
1.18E-05	0.112820477	1	0.999	0.192687581	11		Slc25a5
1.19E-05	0.130581562	0.997	0.996	0.195193536	11		Arpp19
1.19E-05	0.190930789	0.977	0.942	0.195422883	11		Rer1
1.22E-05	0.137969125	0.995	0.973	0.199343756	11		Stoml2
1.23E-05	0.15325431	0.208	0.107	0.201368282	11		B4galnt1
1.24E-05	0.156276741	0.233	0.116	0.203969098	11		Pfkp
1.25E-05	0.159101198	0.987	0.983	0.205064695	11		Eif3g
1.26E-05	0.145989618	0.41	0.271	0.206839824	11		Rragc
1.30E-05	0.150431663	0.997	0.99	0.213379807	11		Snrpc
1.31E-05	0.154213645	1	0.996	0.214762052	11		Pfdn2
1.33E-05	0.167815725	0.444	0.346	0.21782787	11		Apbb1
1.33E-05	0.143197286	0.315	0.214	0.218752808	11		Abl1
1.35E-05	0.219406776	0.772	0.679	0.221270414	11		Mthfd2
1.43E-05	0.143512762	0.236	0.136	0.234634819	11		Thra
1.46E-05	0.187108334	0.403	0.286	0.238901041	11		Kpna1
1.52E-05	0.204228963	0.462	0.318	0.248527913	11		Kctd10
1.56E-05	0.16980142	0.392	0.278	0.255580455	11		Lrrc41
1.58E-05	0.126135055	0.982	0.966	0.258413582	11		Bex2
1.67E-05	0.17271897	0.859	0.817	0.273810102	11		Bola3
1.68E-05	0.12804448	0.246	0.134	0.274818914	11		Tnni1
1.69E-05	0.186734729	0.792	0.698	0.277337964	11		Ubfd1
1.70E-05	0.206441925	0.782	0.674	0.278793523	11		Atad3a
1.71E-05	0.154654045	0.387	0.293	0.280970044	11		Nup214
1.76E-05	0.199571419	0.426	0.323	0.288383485	11		Pard3
1.78E-05	0.15495692	0.467	0.347	0.291061821	11		Rcc1l
1.80E-05	0.152356334	0.528	0.434	0.295454082	11		Ube2g2
1.82E-05	0.231363438	0.359	0.26	0.298519291	11		Cmtm6
1.83E-05	0.173151954	0.923	0.872	0.299554884	11		Eif4b
1.86E-05	0.149205907	0.51	0.398	0.305036776	11		Stk25
1.86E-05	0.14280605	0.982	0.948	0.305313551	11		Mtdh
1.90E-05	0.195234607	0.551	0.453	0.310710174	11		Arcn1
1.90E-05	0.133199628	0.262	0.18	0.311456716	11		Pura
2.02E-05	0.175707741	0.91	0.833	0.331911688	11		Mrps18a
2.03E-05	0.12824568	0.205	0.124	0.332010528	11		Tanc1
2.04E-05	0.124323733	0.246	0.153	0.33381203	11		Bcap29
2.05E-05	0.157669769	0.687	0.573	0.335239464	11		Stard7
2.08E-05	0.206035058	0.808	0.694	0.340350556	11		Hdlbp
2.08E-05	0.179127518	0.395	0.287	0.340947188	11		Srd5a3
2.15E-05	0.165060241	0.323	0.22	0.352153031	11		Mgat1
2.16E-05	0.141385417	0.236	0.138	0.354196715	11		Sik3
2.16E-05	0.099325709	0.174	0.111	0.354760755	11		St3gal6
2.18E-05	0.1665054	0.723	0.625	0.357196104	11		Cdc16
2.29E-05	0.177739073	0.533	0.418	0.376086129	11		Copa
2.31E-05	0.149804665	0.415	0.306	0.379327401	11		Zranb1
2.39E-05	0.228638813	0.579	0.411	0.392542093	11		Pdgfa
2.42E-05	0.159528626	0.71	0.608	0.396191223	11		Chmp1a
2.44E-05	0.097585697	0.982	0.926	0.399328925	11		Slc2a1
2.45E-05	0.107607454	0.177	0.109	0.401178288	11		Tram2
2.45E-05	0.106478518	0.272	0.155	0.401531581	11		Gata4
2.46E-05	0.184932899	0.572	0.467	0.402845944	11		Dicer1
2.47E-05	0.14057367	0.997	0.997	0.405568663	11		Cox6a1
2.52E-05	0.239091611	0.318	0.21	0.413466373	11		Nol4l
2.55E-05	0.195138689	0.541	0.412	0.417891883	11		Dnajc10
2.63E-05	0.214818838	0.813	0.696	0.431539691	11		Rcn1
2.68E-05	0.205111208	0.551	0.459	0.438506041	11		Leprotl1
2.71E-05	0.178175015	0.721	0.634	0.443989849	11		Cs
2.76E-05	0.215253266	0.526	0.407	0.45160912	11		Bloc1s4
2.78E-05	0.184440005	0.79	0.679	0.455379432	11		Atp1a1
2.78E-05	0.086078161	1	1	0.456433749	11		Rpl35a
2.80E-05	0.146758452	0.551	0.427	0.459225865	11		Impad1
2.85E-05	0.143268983	0.972	0.971	0.467697923	11		Txnl1
2.87E-05	0.115376621	0.341	0.249	0.470349042	11		Strip1
2.89E-05	0.176060218	0.708	0.594	0.473503841	11		Yrdc
2.92E-05	0.088793389	0.205	0.145	0.478646361	11		Vhl
2.93E-05	0.083557686	0.29	0.176	0.479887348	11		Hoxb3os
2.94E-05	0.176027731	0.318	0.212	0.481848076	11		Prkar2b
2.95E-05	0.11351672	0.233	0.149	0.482791672	11		Dlg5
3.02E-05	0.136209797	0.967	0.96	0.495193991	11		Txn2
3.04E-05	0.142859294	0.279	0.187	0.497636895	11		Plcg1
3.09E-05	0.153084582	0.887	0.808	0.506970888	11		Tmco1
3.10E-05	0.16058833	0.292	0.189	0.507740987	11		Pik3ca
3.11E-05	0.158275167	0.297	0.203	0.509103474	11		Vcl
3.11E-05	0.15787992	0.687	0.592	0.509498033	11		Znhit6
3.14E-05	0.145164036	0.862	0.797	0.514790608	11		Tmem50a
3.21E-05	0.144459056	0.523	0.411	0.525875332	11		Aph1a
3.26E-05	0.136181068	0.99	0.96	0.534091729	11		Prpf19
3.29E-05	0.180740251	0.556	0.449	0.539289765	11		Gnl1
3.34E-05	0.112165816	0.972	0.954	0.548086092	11		Rheb
3.39E-05	0.163470927	0.762	0.69	0.555614274	11		Cebpz
3.52E-05	0.197041569	0.608	0.478	0.577707617	11		Prrc2a
3.77E-05	0.101992166	0.172	0.093	0.617736579	11		Zfpm1
3.83E-05	0.207860857	0.967	0.919	0.628286793	11		Cops8
3.90E-05	0.180478499	0.615	0.512	0.638988939	11		Cdc23
3.90E-05	0.163560885	0.995	0.984	0.639065101	11		Cct3
3.95E-05	0.172258894	0.785	0.701	0.647394862	11		Mrps30
3.98E-05	0.052529366	0.318	0.196	0.652319857	11		Cyp26a1
4.01E-05	0.12445743	0.995	0.996	0.657155691	11		Atp5g3
4.10E-05	0.171045772	0.99	0.985	0.672110096	11		Cfdp1
4.12E-05	0.185180715	0.736	0.637	0.67513876	11		Cldnd1
4.14E-05	0.121851423	0.328	0.244	0.678057929	11		Rhog
4.19E-05	0.203058892	0.956	0.919	0.687051315	11		Eif3d
4.22E-05	0.14886607	0.328	0.23	0.691197919	11		Trim8
4.25E-05	0.132693372	0.338	0.233	0.69604089	11		Pdk1
4.35E-05	0.136248861	0.426	0.356	0.712339464	11		Pprc1
4.42E-05	0.194111135	0.946	0.922	0.725242742	11		Wdr89
4.44E-05	0.153538276	0.805	0.724	0.727693735	11		Cops2
4.51E-05	0.136085842	0.408	0.319	0.739050077	11		Vps26b
4.53E-05	0.163367446	0.91	0.893	0.741742812	11		Drg1
4.59E-05	0.205160949	0.908	0.874	0.751893573	11		Lin28a
4.60E-05	0.180231787	0.464	0.352	0.753952894	11		Bcl7b
4.72E-05	0.167010542	0.341	0.232	0.774475703	11		Map4
4.75E-05	0.117053863	0.941	0.931	0.779257283	11		Cbx5
4.77E-05	0.15441425	0.292	0.192	0.781547288	11		Rap1gds1
4.79E-05	0.179391775	0.838	0.727	0.785619409	11		Ankrd11
4.85E-05	0.177254477	0.777	0.683	0.794972149	11		Actn4
4.99E-05	0.099169296	0.19	0.105	0.817920146	11		Tmem64
5.26E-05	0.161798258	0.949	0.933	0.861467947	11		Ddx18
5.29E-05	0.110104408	0.205	0.129	0.867245935	11		Dzip1l
5.35E-05	0.294491265	0.69	0.588	0.876608343	11		Comt
5.38E-05	0.095336481	0.187	0.115	0.882111123	11		Sbf2
5.48E-05	0.171792014	0.908	0.863	0.897542949	11		Tomm70a
5.55E-05	0.168866742	0.538	0.434	0.910250253	11		Lias
5.56E-05	0.125853837	0.259	0.171	0.912007514	11		Mpc1
5.77E-05	0.173292133	0.641	0.545	0.945394155	11		Prmt7
5.86E-05	0.17352538	0.746	0.657	0.960541172	11		Ubl4a
6.06E-05	0.190439812	0.769	0.678	0.993498381	11		Sec22b
6.10E-05	0.165859628	0.672	0.599	0.999344684	11		Shmt1
6.10E-05	0.135244671	0.303	0.209	0.999439886	11		Reps1
6.37E-05	0.15715335	0.426	0.316	1	11		Dapk3
6.44E-05	0.134999119	0.236	0.129	1	11		Nynrin
6.56E-05	0.18630747	0.472	0.357	1	11		Map7d1
6.58E-05	0.194006641	0.521	0.391	1	11		Spcs3
6.75E-05	0.177163314	0.692	0.601	1	11		Tm9sf3
6.80E-05	0.164137316	0.379	0.282	1	11		Npepl1
6.98E-05	0.184791619	0.669	0.56	1	11		Zfp771
7.04E-05	0.216970525	0.636	0.52	1	11		Zfp593
7.05E-05	0.128563563	0.949	0.925	1	11		Cops5
7.07E-05	0.154931592	0.469	0.373	1	11		Gosr2
7.07E-05	0.189218874	0.692	0.594	1	11		Tcof1
7.12E-05	0.155598222	0.441	0.326	1	11		Usp47
7.31E-05	0.179332451	0.297	0.187	1	11		Tnks
7.46E-05	0.16063324	0.315	0.227	1	11		B4galt1
7.54E-05	0.232316184	0.677	0.579	1	11		Traf4
7.60E-05	0.118484491	0.321	0.226	1	11		1810030O07Rik
7.75E-05	0.168301142	0.533	0.412	1	11		Nucb1
7.76E-05	0.144449094	0.987	0.981	1	11		Psma6
7.80E-05	0.118859359	0.91	0.888	1	11		Kif5b
7.96E-05	0.18057407	0.954	0.928	1	11		Hnrnpd
8.08E-05	0.211080753	0.667	0.557	1	11		Itm2c
8.19E-05	0.089417424	0.167	0.099	1	11		Il6st
8.20E-05	0.144592207	0.344	0.236	1	11		Kif3a
8.22E-05	0.155129775	0.315	0.204	1	11		Nptn
8.22E-05	0.188526581	1	0.963	1	11		Ifitm2
8.33E-05	0.145796853	0.897	0.876	1	11		Naa10
8.41E-05	0.193814505	0.633	0.53	1	11		Cers5
8.50E-05	0.183858619	0.523	0.406	1	11		Pofut2
8.52E-05	0.1484903	0.287	0.201	1	11		Zfhx3
8.65E-05	0.143294803	0.392	0.285	1	11		Ap3d1
8.67E-05	0.170028835	0.421	0.326	1	11		Telo2
8.68E-05	0.160493301	0.926	0.873	1	11		Ttc3
8.75E-05	0.175028611	0.677	0.566	1	11		Scoc
8.77E-05	0.201612916	0.749	0.656	1	11		Sdf2l1
8.78E-05	0.168829343	0.459	0.347	1	11		Heatr3
8.79E-05	0.177247028	0.926	0.878	1	11		Eif4g1
8.83E-05	0.179492977	0.964	0.916	1	11		Plekhj1
8.85E-05	0.101347945	0.485	0.378	1	11		Pim1
8.89E-05	0.146023035	0.538	0.423	1	11		Aup1
8.90E-05	0.20444944	0.633	0.508	1	11		Cdk7
8.95E-05	0.187856328	0.508	0.381	1	11		Sike1
9.01E-05	0.148437074	0.931	0.909	1	11		Med28
9.01E-05	0.191007451	0.582	0.486	1	11		Bri3bp
9.05E-05	0.098755564	0.228	0.147	1	11		Thy1
9.17E-05	0.109473204	0.426	0.322	1	11		Gsdme
9.40E-05	0.169782748	0.764	0.678	1	11		Snap23
9.65E-05	0.212694578	0.782	0.706	1	11		Mmadhc
9.66E-05	0.180539424	0.444	0.329	1	11		Rmdn3
9.85E-05	0.184748543	0.464	0.344	1	11		Vegfb
0.000100868	0.152112991	0.705	0.61	1	11		H13
0.000101979	0.2298018	0.469	0.338	1	11		Rbms2
0.000103248	0.116054997	0.259	0.168	1	11		Pard6b
0.000103261	0.186137871	0.595	0.464	1	11		Fam3c
0.00010393	0.128002973	0.997	0.996	1	11		Eloc
0.000103982	0.138598684	0.221	0.133	1	11		Tiam1
0.000104819	0.165952683	0.703	0.63	1	11		Pes1
0.000104983	0.133241479	0.892	0.839	1	11		Ppp1r14b
0.000105825	0.171483426	0.408	0.291	1	11		Rock2
0.000106486	0.200634107	0.438	0.349	1	11		Elovl5
0.000108775	0.16424306	0.831	0.771	1	11		Mybbp1a
0.000112687	0.148034979	0.19	0.107	1	11		Emilin1
0.00011319	0.181324884	0.646	0.565	1	11		Enoph1
0.00011629	0.172824209	0.938	0.893	1	11		Pgp
0.00011668	0.178362642	0.715	0.655	1	11		Tufm
0.000119599	0.114734369	0.179	0.106	1	11		Vcan
0.000120901	0.169839442	0.662	0.56	1	11		Ubap2
0.00012281	0.185823123	0.864	0.793	1	11		Rtn4
0.000123668	0.170934724	0.982	0.968	1	11		Rbm17
0.000124751	0.13502817	0.721	0.626	1	11		Ppil3
0.000125791	0.161167226	0.662	0.57	1	11		Rnf26
0.000126402	0.170809184	0.831	0.763	1	11		Pcmt1
0.000126549	0.14554947	0.379	0.266	1	11		Akt2
0.0001272	0.187202996	0.718	0.632	1	11		Kctd5
0.000134466	0.115420226	0.228	0.149	1	11		Smpd1
0.000139678	0.203419102	0.785	0.694	1	11		Hdgfl2
0.000143199	0.12221238	0.387	0.319	1	11		Mxra7
0.000143961	0.182289792	0.579	0.495	1	11		Faf1
0.000144959	0.103814315	0.285	0.199	1	11		Dffa
0.000145262	0.177847857	0.61	0.503	1	11		Dnajc3
0.000146118	0.141276341	0.264	0.169	1	11		Kctd15
0.000147865	0.117284935	0.79	0.725	1	11		Ccdc86
0.000148758	0.127245075	0.369	0.272	1	11		Fbxw8
0.000151155	0.092342239	0.285	0.213	1	11		Agap3
0.000152966	0.186681215	0.546	0.44	1	11		Lzts2
0.000152985	0.177614041	0.531	0.42	1	11		Fasn
0.000156524	0.107098045	0.197	0.117	1	11		Gys1
0.00015749	0.16960834	0.382	0.273	1	11		Asph
0.000159302	0.119271475	0.856	0.776	1	11		Luc7l2
0.000163942	0.165426173	0.715	0.619	1	11		Nop9
0.000164735	0.146367979	0.328	0.213	1	11		Phldb2
0.00016948	0.149718606	0.895	0.812	1	11		Ptp4a2
0.000172637	0.170300555	0.538	0.443	1	11		Atg4b
0.000178286	0.114805251	0.205	0.129	1	11		Epdr1
0.00017947	0.210496446	0.436	0.328	1	11		Phf10
0.000184027	0.142251202	0.915	0.865	1	11		Lsm1
0.000187246	0.159095601	0.779	0.695	1	11		Glyr1
0.000188022	0.12318329	0.287	0.205	1	11		Phf13
0.000190159	0.115672665	0.215	0.133	1	11		Zbtb11
0.000192277	0.134348964	0.346	0.233	1	11		Fam120a
0.000192424	0.138951086	0.354	0.267	1	11		Gcc2
0.000192602	0.12373646	0.323	0.215	1	11		Cmtm4
0.000193497	0.190933643	0.585	0.465	1	11		Ctdnep1
0.000194794	0.152201652	0.669	0.6	1	11		Actr10
0.000195652	0.148825597	0.487	0.399	1	11		6-Sep
0.000196639	0.079731049	0.228	0.149	1	11		Perp
0.000203154	0.194274384	0.405	0.295	1	11		Mogs
0.000204154	0.116576481	0.495	0.379	1	11		Sec31a
0.000211125	0.165086041	0.344	0.238	1	11		Timm29
0.000211744	0.110753468	1	0.997	1	11		Npm3
0.000212671	0.11214575	0.415	0.306	1	11		Phc2
0.000215135	0.085930271	1	1	1	11		Hmgb2
0.000216097	0.167896857	0.667	0.564	1	11		Minpp1
0.00021663	0.133166613	0.426	0.326	1	11		Asrgl1
0.00022072	0.180128101	0.977	0.963	1	11		Tmbim6
0.000225108	0.191150985	0.397	0.27	1	11		Fndc4
0.000227385	0.166560545	0.462	0.362	1	11		Snx1
0.000227457	0.111699531	0.179	0.096	1	11		Mob3a
0.000229492	0.141454861	0.985	0.956	1	11		Abracl
0.000229572	0.141919544	0.769	0.685	1	11		Vars
0.000236263	0.165757031	0.513	0.411	1	11		Stx8
0.000237157	0.141708228	0.679	0.602	1	11		Psmg3
0.000239699	0.101321682	0.249	0.177	1	11		Lnpk
0.000243453	0.079848856	0.187	0.112	1	11		Pcdh7
0.000244375	0.127349151	0.995	0.993	1	11		Eif6
0.000258056	0.176977972	0.356	0.245	1	11		Iqcb1
0.000269582	0.092931717	0.246	0.172	1	11		Papd5
0.000273442	0.167057896	0.71	0.648	1	11		Snx17
0.000273732	0.111253277	0.297	0.205	1	11		Sav1
0.000277513	0.166023425	0.897	0.864	1	11		Rsl24d1
0.000278174	0.105577752	0.177	0.092	1	11		Ecscr
0.00028003	0.070565502	0.192	0.143	1	11		Zgpat
0.000282622	0.130057536	0.992	0.949	1	11		Cnn3
0.000287708	0.211111032	0.731	0.647	1	11		Ybx3
0.000288415	0.153826227	0.9	0.875	1	11		Atxn10
0.000288576	0.171544859	0.423	0.331	1	11		Otulin
0.000290258	0.143908031	0.99	0.982	1	11		Lrrc59
0.000295486	0.178773031	0.574	0.479	1	11		Eif2b3
0.000295809	0.19343265	0.715	0.643	1	11		Ino80e
0.000296286	0.167323494	0.992	0.983	1	11		Tpm3
0.000296778	0.183072514	0.749	0.654	1	11		Gm11361
0.000298063	0.16951878	0.674	0.591	1	11		Hibadh
0.000298184	0.178145802	0.777	0.718	1	11		Smim12
0.00029865	0.131670259	0.231	0.145	1	11		Slc35e1
0.000302096	0.047342383	1	1	1	11		Rpl27a
0.00030513	0.152142389	0.338	0.228	1	11		Greb1l
0.000307632	0.132359685	0.403	0.309	1	11		Slc19a1
0.000309509	0.133980527	0.567	0.479	1	11		Nus1
0.000311101	0.164796937	0.523	0.421	1	11		Ikbkap
0.000318607	0.099919137	0.169	0.102	1	11		Cpxm1
0.000320306	0.087795001	0.346	0.274	1	11		Ak3
0.000320933	0.137653222	0.379	0.295	1	11		Ptbp3
0.000323909	0.17899958	0.556	0.428	1	11		Mapk14
0.000330634	0.159174635	0.628	0.573	1	11		Wdr55
0.000331389	0.081098374	0.205	0.141	1	11		Arhgef17
0.000336942	0.176961172	0.836	0.746	1	11		Dnajb11
0.000337701	0.082302794	0.992	0.987	1	11		Gdi2
0.000342547	0.150762609	0.551	0.463	1	11		Rnh1
0.00034266	0.125650288	0.21	0.121	1	11		Zfp592
0.000343578	0.058403009	0.338	0.253	1	11		Etv5
0.00034466	0.147454484	0.308	0.218	1	11		Tcf20
0.000347548	0.125693068	0.541	0.476	1	11		R3hdm4
0.00035116	0.144871758	0.831	0.808	1	11		Pafah1b1
0.000352452	0.174495336	0.751	0.659	1	11		Nans
0.000356405	0.185843734	0.423	0.328	1	11		Myh9
0.000358528	0.152895511	0.526	0.409	1	11		Wrb
0.000360612	0.096084219	0.259	0.177	1	11		Foxk2
0.000360628	0.161215279	0.682	0.569	1	11		Actr2
0.000361542	0.139645048	0.782	0.694	1	11		Mphosph10
0.000364268	0.117049689	0.215	0.129	1	11		C1galt1c1
0.000364355	0.080611954	0.223	0.158	1	11		Klf16
0.000367196	0.134066007	0.292	0.198	1	11		Rnpepl1
0.00036853	0.163274575	0.877	0.856	1	11		Psmd3
0.000370604	0.213188781	0.674	0.556	1	11		Akirin2
0.000373669	0.136901288	0.982	0.957	1	11		Taf10
0.000374854	0.100993606	0.267	0.198	1	11		Tacc1
0.000375391	0.147721226	0.59	0.47	1	11		Btbd2
0.000378316	0.143570867	0.933	0.911	1	11		Orc6
0.000380995	0.114158083	1	0.997	1	11		Zfp706
0.000383875	0.131359923	0.346	0.265	1	11		Herc1
0.000385934	0.15917674	0.592	0.495	1	11		Sypl
0.000392825	0.166600574	0.731	0.643	1	11		Nfyc
0.000394214	0.10372819	0.221	0.139	1	11		Gpc1
0.000394479	0.129457903	0.61	0.512	1	11		Rgs19
0.000394804	0.163571789	0.805	0.702	1	11		Nudt19
0.00040109	0.154400448	0.441	0.326	1	11		Eif4enif1
0.000414258	0.089731499	1	1	1	11		Snrpe
0.000422457	0.09385181	0.203	0.133	1	11		Mef2a
0.000422624	0.123929189	0.664	0.587	1	11		Nop2
0.00042618	0.141865317	0.59	0.499	1	11		Tm9sf2
0.000431641	0.157369938	0.467	0.366	1	11		Adpgk
0.00043311	0.110002554	0.997	0.996	1	11		Polr2f
0.000435106	0.1479609	0.467	0.385	1	11		Tmem39a
0.000449643	0.161529916	0.39	0.263	1	11		Rac3
0.00045646	0.150101321	0.451	0.366	1	11		Slc25a1
0.000458827	0.129571868	0.215	0.122	1	11		Osbpl1a
0.000468395	0.170180813	0.418	0.303	1	11		Sptlc2
0.00046959	0.150793987	0.518	0.393	1	11		Katnbl1
0.000478668	0.117464052	0.367	0.279	1	11		Smap2
0.000482033	0.120814178	0.395	0.308	1	11		Ddi2
0.000485331	0.191739066	0.541	0.45	1	11		Trip12
0.000490895	0.131589178	0.869	0.813	1	11		Elp5
0.000491221	0.0935421	0.197	0.141	1	11		Dnaaf5
0.000494489	0.119194544	0.318	0.229	1	11		Srf
0.000499718	0.124185643	0.249	0.184	1	11		C530008M17Rik
0.000504245	0.108872422	0.41	0.322	1	11		Nol9
0.000505112	0.122669618	0.221	0.13	1	11		Gnai1
0.0005087	0.1456528	0.295	0.196	1	11		Lrp1
0.000513332	0.160686224	0.521	0.416	1	11		Atpaf2
0.000518231	0.118611128	0.39	0.312	1	11		Cenpt
0.000535328	0.185271778	0.587	0.481	1	11		Prpf4
0.000536605	0.136942295	0.795	0.727	1	11		Ftsj3
0.000537436	0.118377135	0.279	0.214	1	11		Arhgef25
0.000547893	0.182422005	0.944	0.906	1	11		Ndufa5
0.000552563	0.161644558	0.772	0.718	1	11		Fam49b
0.000563673	0.158920424	0.746	0.682	1	11		Eif2s3x
0.000563961	0.132532337	0.426	0.356	1	11		Tes
0.000568532	0.093612265	0.997	0.998	1	11		Odc1
0.000570797	0.135378699	0.577	0.482	1	11		Bms1
0.000575763	0.193264212	0.59	0.48	1	11		Tnrc6a
0.000578369	0.091794974	1	0.989	1	11		Fbl
0.000581216	0.130862276	0.985	0.978	1	11		Stub1
0.000597605	0.159332474	0.564	0.46	1	11		Dimt1
0.000598969	0.065052448	0.2	0.15	1	11		Six4
0.000599548	0.149071726	0.741	0.664	1	11		Cse1l
0.000599776	0.16903188	0.762	0.678	1	11		Rrp9
0.000608769	0.144895451	0.333	0.235	1	11		Uggt1
0.000611805	0.107677701	0.7	0.635	1	11		Sdf4
0.000618079	0.236548284	0.603	0.503	1	11		Btbd1
0.000619737	0.107074516	0.995	0.991	1	11		Gpx1
0.000625797	0.11780155	0.664	0.603	1	11		E2f5
0.000629042	0.108857014	1	1	1	11		Phb2
0.000630298	0.156239747	0.382	0.276	1	11		Mettl13
0.0006336	0.097722661	0.19	0.127	1	11		Fam185a
0.000637501	0.125475944	0.303	0.217	1	11		Sec23a
0.000638487	0.150556413	0.69	0.598	1	11		Pkn2
0.000643809	0.103501903	0.726	0.647	1	11		Tcea1
0.000644324	0.135823087	0.931	0.893	1	11		Rae1
0.000647774	0.111238122	0.667	0.603	1	11		Rabl6
0.000649777	0.139582923	0.354	0.26	1	11		Ext2
0.000659249	0.141074817	0.515	0.44	1	11		Kctd20
0.000670492	0.143361106	0.818	0.77	1	11		Mad2l1
0.000671199	0.059278975	0.249	0.196	1	11		Npat
0.000673153	0.182456877	0.623	0.518	1	11		Dnttip1
0.000675532	0.125476919	0.318	0.247	1	11		Khk
0.000677098	0.160087987	0.408	0.328	1	11		Ccnjl
0.000677191	0.089733548	0.979	0.979	1	11		Bud31
0.000679918	0.145247062	0.982	0.977	1	11		Ndufs5
0.000680684	0.142843628	0.705	0.624	1	11		Dbnl
0.000682873	0.142660735	0.323	0.217	1	11		Chpf
0.000693934	0.125682128	0.454	0.358	1	11		Opa3
0.000700443	0.114262769	0.279	0.201	1	11		Fam193a
0.000719155	0.127335494	0.331	0.238	1	11		Camk2g
0.000719292	0.083821647	0.185	0.111	1	11		Hs1bp3
0.000720899	0.137513443	0.582	0.509	1	11		Fgfr1op2
0.000721669	0.180205407	0.823	0.743	1	11		Sigmar1
0.000732716	0.128622906	0.972	0.958	1	11		Nolc1
0.000738613	0.362490768	0.574	0.472	1	11		Tmem245
0.000752493	0.10535526	0.997	0.992	1	11		St13
0.000763697	0.13824958	0.859	0.807	1	11		Pole4
0.000765989	0.109971181	0.479	0.394	1	11		Fam168b
0.000788859	0.127017359	0.303	0.214	1	11		Gpr107
0.000790455	0.124549302	0.815	0.746	1	11		Chmp5
0.000791823	0.116000408	0.218	0.133	1	11		Farp1
0.000794009	0.037924241	0.313	0.215	1	11		Col4a2
0.000798503	0.150112414	0.572	0.493	1	11		Nup54
0.000803039	0.10507117	0.295	0.213	1	11		Txnrd2
0.000812401	0.114180292	0.244	0.168	1	11		Git1
0.000819956	0.113001097	0.987	0.986	1	11		Pa2g4
0.000824122	0.112371408	0.205	0.124	1	11		Maml1
0.000825674	0.165902674	0.638	0.58	1	11		Prdx3
0.000828505	0.166047956	0.536	0.487	1	11		Carm1
0.000829001	0.140634632	0.913	0.865	1	11		Sall4
0.00084057	0.167659449	0.992	0.974	1	11		Hspa5
0.000842144	0.128232224	0.251	0.168	1	11		Samd1
0.000848835	0.157299457	0.777	0.698	1	11		Usp14
0.000849244	0.166024532	0.536	0.443	1	11		Zfp91
0.00085424	0.167648724	0.508	0.408	1	11		Plpbp
0.00085504	0.156688043	0.328	0.238	1	11		Tor3a
0.000857363	0.090256218	0.167	0.102	1	11		Smtn
0.000867178	0.15079821	0.305	0.213	1	11		Aven
0.000868298	0.147948822	0.831	0.771	1	11		Tmem165
0.000870833	0.107711416	0.297	0.211	1	11		Zdhhc7
0.000881667	0.12338423	0.367	0.266	1	11		Nomo1
0.000889831	0.134175599	0.979	0.952	1	11		Mrps12
0.000892127	0.116681345	0.559	0.464	1	11		Ska2
0.000894406	0.109366434	0.192	0.114	1	11		Prkd1
0.000900104	0.101990488	0.436	0.362	1	11		Galnt1
0.000906683	0.104683431	0.826	0.757	1	11		Cited2
0.000911224	0.101739883	0.244	0.17	1	11		Pja2
0.000919882	0.17998668	0.49	0.395	1	11		Trpc4ap
0.00092802	0.109484901	0.167	0.096	1	11		Crem
0.000938314	0.098798049	0.282	0.217	1	11		Cand2
0.000945855	0.127981245	0.323	0.227	1	11		B9d2
0.000955061	0.136675433	0.3	0.223	1	11		Zbed4
0.000956935	0.142997242	0.459	0.36	1	11		Pdcd7
0.000957144	0.147965619	0.433	0.349	1	11		Nudt3
0.000968371	0.072594477	0.913	0.801	1	11		mt-Nd3
0.000976017	0.096530009	0.218	0.151	1	11		Ccdc97
0.000981543	0.112751758	0.977	0.932	1	11		Guk1
0.000990579	0.07964171	0.174	0.113	1	11		Plekhg3
0.00099588	0.120301064	0.413	0.335	1	11		Trip10
0.001012686	0.125013129	0.503	0.415	1	11		Cops7b
0.001015982	0.124320069	0.723	0.683	1	11		Gtf2i
0.001017359	0.127998948	0.964	0.942	1	11		Gnl3
0.001032864	0.142382812	0.967	0.949	1	11		Tpr
0.001056039	0.192370246	0.567	0.468	1	11		Pdcd11
0.001068993	0.193004718	0.582	0.478	1	11		Rnf149
0.001081334	0.200438102	0.815	0.711	1	11		Nisch
0.001092693	0.155493986	0.918	0.866	1	11		Gtf2e2
0.001095052	0.174350923	0.638	0.556	1	11		Usf2
0.001098432	0.086876547	0.567	0.476	1	11		Ankrd17
0.001109775	0.110717605	0.646	0.565	1	11		Saraf
0.001142427	0.083551144	0.226	0.154	1	11		Pip5k1c
0.0011427	0.093821131	0.187	0.124	1	11		Rnf141
0.001154996	0.08488578	0.726	0.656	1	11		Csnk2a1
0.001160338	0.112349378	0.259	0.183	1	11		Prkar2a
0.001161702	0.063241117	0.985	0.973	1	11		Gar1
0.00116401	0.129506024	0.346	0.265	1	11		Sec24c
0.001173328	0.123153482	0.29	0.222	1	11		Ankrd40
0.001185237	0.102936553	0.99	0.992	1	11		Pfdn6
0.001186513	0.151951058	0.667	0.569	1	11		Stk11
0.00120242	0.146715773	0.767	0.694	1	11		Dda1
0.001215128	0.111313251	0.182	0.111	1	11		Rab3il1
0.001216225	0.112039701	0.2	0.123	1	11		Mbtps2
0.001235362	0.115329643	0.962	0.945	1	11		2810004N23Rik
0.001238848	0.085124095	0.177	0.119	1	11		Gli2
0.001242649	0.096726992	0.333	0.268	1	11		Eps15l1
0.001251598	0.162044602	0.779	0.713	1	11		Mcrip1
0.001256156	0.113670832	0.59	0.528	1	11		Bcl10
0.001266853	0.125853837	0.254	0.178	1	11		Lmf2
0.001268116	0.100909285	0.208	0.132	1	11		Jade3
0.001275645	0.096212987	0.305	0.227	1	11		Ccdc137
0.001278222	0.097165102	0.233	0.155	1	11		Adam10
0.001278769	0.085000014	0.215	0.153	1	11		Zswim8
0.001311869	0.072864431	1	1	1	11		Elob
0.001330621	0.120330794	0.215	0.139	1	11		Vps54
0.001334836	0.104523136	0.846	0.798	1	11		Kars
0.001354974	0.113602214	0.969	0.964	1	11		Tbcb
0.001364326	0.068004902	0.379	0.274	1	11		Mcrip2
0.001378352	0.143410779	0.523	0.417	1	11		Dhx30
0.00138596	0.115691435	0.431	0.377	1	11		Anapc2
0.001416799	0.140983815	0.859	0.853	1	11		Zfand6
0.001416984	0.122728341	0.915	0.857	1	11		Nap1l4
0.001423572	0.123089748	0.592	0.495	1	11		Chmp2b
0.001432672	0.15793401	0.695	0.66	1	11		Pttg1
0.00144506	0.055428399	0.195	0.117	1	11		Zc3hav1
0.001448657	0.073733818	0.215	0.161	1	11		Cd302
0.00145513	0.151190108	0.521	0.443	1	11		Pus1
0.001464509	0.102630008	0.423	0.345	1	11		Nadk2
0.00146657	0.177792993	0.805	0.755	1	11		Ergic2
0.001473662	0.088748694	1	1	1	11		Ndufa4
0.001481595	0.17953593	0.21	0.123	1	11		Smim3
0.001482324	0.178055467	0.451	0.346	1	11		Kifap3
0.001499286	0.109776649	0.308	0.223	1	11		Nsmaf
0.001530465	0.131345152	0.528	0.432	1	11		AU022252
0.001539248	0.095664061	0.354	0.285	1	11		Tfrc
0.001561787	0.063365517	0.497	0.425	1	11		Atraid
0.001592509	0.084402105	0.169	0.124	1	11		Rufy3
0.001600143	0.099962916	0.177	0.11	1	11		Pip4k2b
0.001600865	0.173077687	0.369	0.284	1	11		Map2k4
0.001607957	0.137654802	0.328	0.237	1	11		2410018L13Rik
0.001648873	0.133954477	0.397	0.308	1	11		Cept1
0.001672852	0.125684125	0.587	0.512	1	11		Tgs1
0.001686099	0.136076884	0.526	0.427	1	11		Mbtps1
0.001687257	0.16468372	0.487	0.392	1	11		Tsc22d4
0.001707433	0.114529927	0.626	0.521	1	11		Elp3
0.001722833	0.105577752	0.174	0.107	1	11		Gamt
0.001740105	0.114708128	0.749	0.694	1	11		Psmg2
0.001743391	0.089421843	0.187	0.132	1	11		Xylt2
0.001743523	0.182336647	0.703	0.618	1	11		Ncor1
0.00174366	0.114073671	0.29	0.224	1	11		Alpl
0.001746782	0.176536989	0.482	0.366	1	11		Pus7
0.001774453	0.108747569	0.915	0.89	1	11		Gins2
0.001782371	0.105113842	0.436	0.35	1	11		Riok3
0.001787772	0.077319779	0.292	0.238	1	11		Rai1
0.001787813	0.068228731	0.287	0.222	1	11		Ccar2
0.00179564	0.066276297	1	0.993	1	11		Srp9
0.001801449	0.09728992	0.331	0.272	1	11		Dhx16
0.001812732	0.153367623	0.526	0.436	1	11		Bod1l
0.001821926	0.122819539	0.659	0.573	1	11		Yipf5
0.001834677	0.089509665	0.477	0.413	1	11		Pex13
0.001837109	0.088809509	0.913	0.9	1	11		Gabarap
0.00184346	0.08212017	0.874	0.835	1	11		Brd3
0.001852811	0.078685641	1	1	1	11		Rps28
0.001858545	0.090351025	0.628	0.543	1	11		Prkrip1
0.001865039	0.120856546	0.387	0.324	1	11		Rnf121
0.001869446	0.136614009	0.487	0.389	1	11		Tln2
0.001875547	0.10501705	0.331	0.263	1	11		Fez2
0.001880193	0.123717418	0.195	0.105	1	11		Vamp2
0.001888434	0.102749569	0.226	0.16	1	11		Cdc42bpb
0.001892657	0.145813425	0.949	0.933	1	11		Papola
0.001896447	0.090839473	0.213	0.149	1	11		Dcaf10
0.001903695	0.127573894	0.985	0.971	1	11		Mapre1
0.001915267	0.103258815	0.338	0.289	1	11		Nup155
0.001919059	0.12242715	0.572	0.525	1	11		Rps6kb1
0.001959638	0.137814115	0.31	0.201	1	11		Gopc
0.001964694	0.117322763	0.979	0.957	1	11		Eif3b
0.001969745	0.163724642	0.713	0.605	1	11		Clptm1
0.001971658	0.13650561	0.618	0.549	1	11		Polr3h
0.001991837	0.1289028	0.762	0.712	1	11		Pycrl
0.001998729	0.1243897	0.841	0.782	1	11		Adipor1
0.002004842	0.087900347	0.436	0.387	1	11		Fmr1
0.002005638	0.157570883	0.618	0.5	1	11		Tmem251
0.002005657	0.120078691	0.29	0.215	1	11		Grk2
0.002010611	0.09829722	0.415	0.32	1	11		Taok1
0.002012388	0.128669328	0.987	0.98	1	11		Denr
0.002023529	0.104340273	1	1	1	11		Txn1
0.002026835	0.183455597	0.585	0.476	1	11		Nudcd3
0.002031486	0.095759381	0.215	0.154	1	11		Rasa2
0.00204389	0.117827482	0.277	0.192	1	11		Abhd16a
0.002052337	0.080576725	0.19	0.123	1	11		Plekha2
0.002073702	0.132863314	0.546	0.466	1	11		Strn4
0.002084074	0.092262492	0.572	0.504	1	11		Ublcp1
0.002091549	0.131366293	0.792	0.719	1	11		Emc4
0.002113701	0.141152966	0.621	0.541	1	11		Vma21
0.0021219	0.041121704	0.687	0.601	1	11		Syngr2
0.002124661	0.131754516	0.336	0.25	1	11		Nup188
0.002133755	0.168434808	0.526	0.42	1	11		Msl1
0.002141151	0.136565494	0.5	0.407	1	11		Kif2a
0.002162767	0.177022311	0.672	0.586	1	11		Bysl
0.002164447	0.094847501	0.667	0.597	1	11		Usp39
0.002172192	0.110159967	0.372	0.304	1	11		Aamdc
0.002178045	0.108073223	0.172	0.103	1	11		Mapk8ip3
0.002179278	0.115097339	0.6	0.516	1	11		Zdhhc16
0.00218393	0.115627373	0.877	0.81	1	11		Gpatch4
0.002195124	0.107045069	0.277	0.213	1	11		Bag3
0.002211541	0.110542482	0.254	0.182	1	11		Mfn1
0.002216365	0.138024233	0.349	0.265	1	11		Usp36
0.002240416	0.076353577	0.223	0.17	1	11		Fam206a
0.002243017	0.109312698	0.979	0.963	1	11		Mrpl15
0.002243472	0.138514682	0.746	0.707	1	11		Timm10
0.002260802	0.087641815	0.187	0.125	1	11		Socs7
0.002273924	0.110195602	0.877	0.825	1	11		Ncbp2
0.002285828	0.161796675	0.523	0.434	1	11		Fastk
0.00233098	0.068585836	0.167	0.112	1	11		Iqsec1
0.002349529	0.075479303	0.972	0.954	1	11		Igf2bp1
0.002351608	0.107549345	0.451	0.374	1	11		Exoc3
0.002368549	0.123681107	0.469	0.409	1	11		Hadhb
0.002369044	0.097336712	0.515	0.442	1	11		Cnpy3
0.002402589	0.102636749	0.203	0.141	1	11		2610002M06Rik
0.002411359	0.061867723	0.192	0.134	1	11		Ripk2
0.002443081	0.075902744	0.197	0.141	1	11		Tirap
0.002453699	0.111526803	0.862	0.835	1	11		Erp29
0.002462392	0.094087085	0.451	0.381	1	11		Ep400
0.002505883	0.129173914	0.703	0.658	1	11		Nmd3
0.002520268	0.119065927	0.992	0.988	1	11		Ssb
0.002547119	0.127670687	0.744	0.634	1	11		Tbl1x
0.002555453	0.072812367	0.221	0.158	1	11		Camkk2
0.002655785	0.117353609	0.315	0.237	1	11		Hscb
0.002664648	0.083788443	0.982	0.955	1	11		Trim28
0.002669304	0.146435392	0.323	0.227	1	11		Zfp568
0.002678609	0.174273359	0.81	0.735	1	11		Prkar1a
0.002693739	0.081441345	0.997	0.996	1	11		Morf4l2
0.002701103	0.103371777	0.241	0.164	1	11		Ahdc1
0.002707935	0.145206565	0.521	0.443	1	11		Gpat4
0.002723231	0.093696089	0.29	0.219	1	11		Ubxn7
0.002743132	0.075339544	0.19	0.135	1	11		Rnf19a
0.002745926	0.130102243	0.841	0.785	1	11		Ubap2l
0.002766129	0.078224862	0.218	0.162	1	11		Hipk1
0.002778556	0.105830689	0.89	0.825	1	11		Rcc1
0.002801002	0.134593824	0.851	0.812	1	11		Rab10
0.002805954	0.132215129	0.615	0.55	1	11		Cnot11
0.002816388	0.185351151	0.697	0.606	1	11		Trip13
0.002821241	0.110952666	0.344	0.26	1	11		Zc3h7b
0.002834235	0.129558014	0.431	0.364	1	11		Ccne2
0.002842845	0.132342009	0.813	0.725	1	11		Fxr1
0.002845778	0.10709602	0.703	0.637	1	11		Kdelr1
0.002858214	0.1159385	0.562	0.491	1	11		Pcif1
0.002860982	0.08891168	0.274	0.197	1	11		Gnaq
0.002861751	0.083971816	0.233	0.164	1	11		Tnip1
0.002866915	0.086371593	0.208	0.145	1	11		Cask
0.002884823	0.071310086	1	1	1	11		Btf3
0.002886431	0.140482028	0.726	0.622	1	11		Cmpk1
0.002891988	0.081992957	0.21	0.151	1	11		Abl2
0.00291895	0.008764763	1	1	1	11		Tomm20
0.002936887	0.095549773	0.972	0.973	1	11		Lsm8
0.002961052	0.098181845	0.454	0.382	1	11		Pom121
0.002963515	0.14269314	0.426	0.35	1	11		Tjp1
0.002968387	0.167596765	0.333	0.234	1	11		Ext1
0.003016916	0.115389957	0.941	0.925	1	11		Sptssa
0.003043329	0.128953084	0.215	0.138	1	11		Rhou
0.003046672	0.113534137	0.41	0.338	1	11		Usp4
0.003063915	0.123385269	0.723	0.661	1	11		A430005L14Rik
0.003090965	0.107090065	0.279	0.202	1	11		Eaf1
0.003098341	0.084156413	1	0.998	1	11		Cacybp
0.003111269	0.171526037	0.605	0.518	1	11		Cand1
0.003118518	0.064667465	0.918	0.911	1	11		Smc6
0.003144378	0.073612623	0.397	0.323	1	11		Picalm
0.003166111	0.08765855	0.303	0.228	1	11		N4bp2
0.003187353	0.094006964	0.251	0.172	1	11		Zfp704
0.00318918	0.138905895	0.992	0.99	1	11		Higd1a
0.003191191	0.1659138	0.549	0.475	1	11		Usp34
0.003200351	0.090932525	0.174	0.118	1	11		Ncoa2
0.003206799	0.133894312	0.292	0.199	1	11		Chsy1
0.003208472	0.082005105	0.823	0.791	1	11		Rps27rt
0.003214758	0.070962403	0.862	0.849	1	11		Tmem11
0.003226066	0.11689264	0.941	0.914	1	11		Mrps7
0.003234579	0.131249982	0.708	0.614	1	11		Wdr46
0.003305973	0.116692791	0.995	0.976	1	11		Cct4
0.003308771	0.099596994	0.256	0.193	1	11		Atxn7l3
0.003309287	0.11586282	0.438	0.357	1	11		Otud4
0.003365703	0.087855615	0.192	0.141	1	11		P3h1
0.003374062	0.11518259	0.985	0.983	1	11		Psma5
0.003444567	0.073021093	0.182	0.117	1	11		Eea1
0.003449271	0.082833218	1	0.999	1	11		Pdap1
0.00347678	0.123361449	0.474	0.423	1	11		Gapvd1
0.003482858	0.094534268	0.313	0.245	1	11		Coq9
0.00349272	0.131694747	0.621	0.515	1	11		Dnajc5
0.003505456	0.085363678	0.979	0.983	1	11		Polr2j
0.003515344	0.079829622	0.236	0.173	1	11		AU020206
0.003521953	0.073458626	0.208	0.143	1	11		Usp40
0.0035316	0.083184359	0.487	0.418	1	11		Cdip1
0.00354618	0.151210298	0.203	0.125	1	11		Twist1
0.003547933	0.097524942	0.249	0.176	1	11		Togaram1
0.00354981	0.182154005	0.715	0.618	1	11		Timm44
0.0035565	0.127399513	0.333	0.245	1	11		Fam91a1
0.003584915	0.110594114	0.362	0.288	1	11		Gsk3a
0.003610967	0.095923303	0.295	0.248	1	11		Ubr2
0.003620755	0.082825063	0.641	0.553	1	11		Traf7
0.003644206	0.098169193	0.938	0.911	1	11		Mrpl40
0.003676537	0.091752188	0.205	0.135	1	11		Rcor1
0.003699881	0.10605152	0.49	0.416	1	11		Slc39a10
0.003715554	0.124193221	0.818	0.734	1	11		Mrpl50
0.003759153	0.087222087	0.236	0.168	1	11		Pip4k2c
0.003803003	0.106614913	0.572	0.48	1	11		Rcor2
0.003809149	0.080940937	0.469	0.403	1	11		Fundc1
0.003835225	0.217807289	0.51	0.427	1	11		Noa1
0.00385164	0.1074773	0.513	0.441	1	11		Gle1
0.003853606	0.102789153	0.464	0.4	1	11		Ncoa4
0.003862512	0.114297216	0.233	0.162	1	11		Prkcd
0.003865823	0.084085818	0.579	0.511	1	11		Nacc1
0.003877696	0.105914212	0.487	0.401	1	11		Usp9x
0.003927075	0.099240419	0.195	0.124	1	11		Slk
0.003930265	0.110943986	0.951	0.942	1	11		Mrps24
0.003939764	0.104866887	0.782	0.734	1	11		Rrm1
0.003972888	0.114197429	0.564	0.487	1	11		Baz1b
0.00401204	0.114079922	0.259	0.195	1	11		Pxmp2
0.004018364	0.123243705	0.323	0.251	1	11		0610030E20Rik
0.004042675	0.112177225	0.967	0.922	1	11		Selenok
0.004171352	0.121555799	0.513	0.426	1	11		B230219D22Rik
0.004189166	0.085765361	0.374	0.305	1	11		Atp23
0.004226359	0.094353482	0.218	0.155	1	11		Tollip
0.004232718	0.088035013	0.7	0.623	1	11		Zdhhc3
0.004242063	0.127083847	0.231	0.154	1	11		Gm49359
0.004249813	0.148934894	0.921	0.921	1	11		Ube2e1
0.004250658	0.089230417	0.467	0.358	1	11		Alg5
0.004283183	0.116306711	0.459	0.381	1	11		Cox18
0.004295247	0.063079676	0.292	0.238	1	11		Prrc1
0.004301915	0.111834583	0.295	0.238	1	11		Dctn1
0.004365176	0.169680536	0.459	0.372	1	11		Prrc2b
0.004370268	0.118401239	0.29	0.21	1	11		Rhod
0.004401922	0.121006757	0.646	0.568	1	11		Wbp4
0.004403832	0.05535034	0.254	0.207	1	11		Nipsnap2
0.004404621	0.115158269	0.946	0.909	1	11		Srsf9
0.004486574	0.143029329	0.979	0.979	1	11		Mrps33
0.004495946	0.097873611	0.962	0.945	1	11		Kpnb1
0.004502407	0.088402998	0.179	0.119	1	11		Pold4
0.004542334	0.088587011	0.659	0.576	1	11		Rce1
0.004651012	0.109872877	0.474	0.395	1	11		Cdk8
0.00470709	0.114235617	0.805	0.748	1	11		Trmt6
0.004774709	0.085323605	0.172	0.119	1	11		Selenon
0.004780094	0.094764735	0.244	0.172	1	11		Rnf185
0.004824093	0.13566614	0.772	0.692	1	11		Emc7
0.004826356	0.110724373	0.603	0.511	1	11		Ube2z
0.004863234	0.119910639	0.549	0.466	1	11		Orc2
0.004887927	0.121882519	0.697	0.634	1	11		Mcts1
0.004902821	0.140222057	0.633	0.555	1	11		Arfrp1
0.004923102	0.075643453	0.19	0.138	1	11		Ltbr
0.004934249	0.102571939	0.179	0.121	1	11		Cep170
0.004935625	0.10948701	0.985	0.976	1	11		Cct5
0.004944658	0.090909432	0.249	0.186	1	11		Clcn4
0.004955443	0.092707029	0.669	0.585	1	11		Copb2
0.004961929	0.149223232	0.897	0.85	1	11		Cops9
0.004969149	0.116122161	0.213	0.145	1	11		Smg8
0.005049404	0.071445052	0.99	0.974	1	11		Atp6v0e
0.005073509	0.114448431	0.649	0.569	1	11		Ss18
0.005097808	0.152016586	0.749	0.694	1	11		Gnai3
0.005132636	0.08856228	0.236	0.175	1	11		Zfp318
0.005155047	0.102472936	0.379	0.312	1	11		Ranbp2
0.005157135	0.13589682	0.477	0.388	1	11		Sqstm1
0.005157728	0.091901706	0.997	0.989	1	11		2010107E04Rik
0.005188138	0.115392249	0.403	0.334	1	11		Papd4
0.005211382	0.083880151	0.246	0.191	1	11		Alg9
0.005218537	0.054170006	0.274	0.214	1	11		Lrrcc1
0.005247766	0.080005377	0.977	0.94	1	11		Pdcd6
0.005263707	0.115191169	0.915	0.883	1	11		Ywhaz
0.005267912	0.089092231	0.208	0.141	1	11		Tspan9
0.005282107	0.082639717	0.213	0.159	1	11		Myadm
0.00529035	0.138225276	0.992	0.977	1	11		Ssu72
0.005318576	0.171918008	0.836	0.787	1	11		Rbm42
0.005336746	0.115762728	0.51	0.43	1	11		Map4k4
0.005350634	0.110497236	0.351	0.28	1	11		Lyrm2
0.005354035	0.144484307	0.39	0.293	1	11		Epb41l5
0.005364203	0.161862137	0.221	0.153	1	11		Fgfr2
0.005370985	0.130923065	0.397	0.311	1	11		Clptm1l
0.005408348	0.152645615	0.833	0.785	1	11		Zrsr2
0.00542619	0.116938822	0.479	0.416	1	11		Usp22
0.005428213	0.081771963	0.556	0.501	1	11		Bag6
0.005436236	0.066774437	0.174	0.12	1	11		Snx21
0.00545335	0.074579244	0.218	0.162	1	11		Kri1
0.005462598	0.074550373	0.341	0.287	1	11		Nol10
0.005489087	0.124476898	0.554	0.475	1	11		Yap1
0.005497711	0.104151241	0.905	0.879	1	11		Wdr43
0.00550719	0.067896174	0.269	0.207	1	11		Sacm1l
0.005512643	0.139969753	0.413	0.344	1	11		Limd1
0.005519852	0.103340691	0.333	0.264	1	11		Kif1b
0.005525848	0.105269939	0.226	0.173	1	11		Xaf1
0.005551485	0.129436241	0.751	0.666	1	11		Kti12
0.005589022	0.119505175	0.646	0.57	1	11		Trip6
0.005618099	0.106582158	0.282	0.199	1	11		Xxylt1
0.005644321	0.116082661	0.926	0.881	1	11		Rap1b
0.005677438	0.124899277	0.549	0.455	1	11		Wasl
0.005679766	0.112729161	0.579	0.51	1	11		Polr3d
0.005694288	0.087500212	0.374	0.307	1	11		Dst
0.005703143	0.140215732	0.885	0.834	1	11		Cenpx
0.00571824	0.111752783	0.951	0.922	1	11		Ruvbl1
0.005756108	0.096272385	0.795	0.725	1	11		Ddx56
0.00577669	0.079540889	0.374	0.309	1	11		Rnf14
0.005824221	0.124316092	0.444	0.357	1	11		Samd4b
0.005828413	0.084392581	0.441	0.39	1	11		Zmynd11
0.005850098	0.084129312	0.562	0.498	1	11		Aunip
0.005892658	0.077798165	0.438	0.369	1	11		Slc30a9
0.00591819	0.137490467	0.685	0.607	1	11		Cyth2
0.005963438	0.026162351	0.2	0.14	1	11		Gjb3
0.005982346	0.084707394	0.292	0.225	1	11		Prune1
0.006009555	0.072714247	1	1	1	11		Rpl37a
0.006058722	0.126589035	0.879	0.837	1	11		Rpf2
0.006088955	0.081374679	0.867	0.84	1	11		Gatad1
0.006121813	0.125385842	0.246	0.164	1	11		Dexi
0.006178045	0.094038222	0.772	0.709	1	11		Ctps
0.00620273	0.093424023	0.577	0.504	1	11		Uba5
0.006224566	0.058586179	1	0.998	1	11		Srrm2
0.006225323	0.0721068	0.369	0.316	1	11		Dhx8
0.00622729	0.099772824	0.395	0.337	1	11		Spred1
0.006274629	0.114712038	0.505	0.42	1	11		Gpn3
0.006297485	0.136286255	0.81	0.717	1	11		Drap1
0.006344219	0.105234596	0.254	0.186	1	11		Spire1
0.006377073	0.135472714	0.649	0.579	1	11		Racgap1
0.006399565	0.082127566	0.203	0.147	1	11		Slc29a2
0.006412039	0.094221844	0.872	0.862	1	11		Rtcb
0.00643742	0.178690525	0.692	0.593	1	11		Dnpep
0.006462698	0.188934756	0.426	0.327	1	11		Dync1h1
0.006507466	0.10268198	0.433	0.351	1	11		Nt5c3
0.006521439	0.100847904	0.515	0.462	1	11		Gtf2h1
0.006603182	0.117353609	0.277	0.223	1	11		Limk2
0.006614146	0.080538739	0.369	0.295	1	11		Pcnx4
0.006617292	0.058868231	0.946	0.956	1	11		Ube2v2
0.006619636	0.117662122	0.377	0.299	1	11		Gm49336
0.006624717	0.089935166	0.2	0.139	1	11		Bcl9l
0.006682333	0.121975502	0.359	0.277	1	11		Ankrd13a
0.006710726	0.125870112	0.4	0.321	1	11		Gas8
0.006742536	0.115828668	0.964	0.942	1	11		Ppm1g
0.006747677	0.068759538	0.279	0.219	1	11		Txndc11
0.006757159	0.04175059	0.367	0.317	1	11		Tmem5
0.006768665	0.066473838	0.244	0.18	1	11		Sft2d2
0.006870434	0.083231348	0.223	0.157	1	11		Arpin
0.006964737	0.08067553	0.269	0.201	1	11		Pkmyt1
0.006983351	0.077471622	0.6	0.541	1	11		Memo1
0.007055126	0.073696447	0.249	0.21	1	11		Espl1
0.007160997	0.134388626	0.51	0.423	1	11		Rab13
0.007174464	0.109370894	0.756	0.689	1	11		Rpl27-ps3
0.007230538	0.138838485	0.926	0.882	1	11		Ssna1
0.007238497	0.10331108	0.295	0.222	1	11		Lpgat1
0.007248935	0.074388154	0.213	0.158	1	11		Utrn
0.007310591	0.084767152	0.179	0.119	1	11		Tmtc3
0.007377615	0.078546815	0.364	0.301	1	11		Rbbp8
0.007390094	0.10469329	0.456	0.379	1	11		Pdcd6ip
0.007514911	0.102375358	0.918	0.9	1	11		Sugt1
0.007522467	0.126615148	0.621	0.552	1	11		Ggnbp2
0.007565204	0.092937223	0.282	0.218	1	11		Arfgef1
0.007626197	0.103936283	0.762	0.7	1	11		Rpn1
0.007648534	0.113285894	0.659	0.58	1	11		Pitpnb
0.007689976	0.126081567	0.662	0.597	1	11		Commd7
0.007700835	0.079143748	0.631	0.584	1	11		Cnot7
0.007734494	0.130753355	0.485	0.429	1	11		Nt5c3b
0.007760712	0.118766729	0.592	0.509	1	11		Ptcd3
0.007764757	0.103906378	0.405	0.366	1	11		Cox10
0.007832405	0.071070802	0.3	0.231	1	11		Cul7
0.007893508	0.087828566	0.303	0.238	1	11		Plekhg2
0.007930764	0.11822627	0.997	0.981	1	11		Srsf2
0.008125214	0.125789077	0.454	0.376	1	11		Cnot6
0.008163151	0.10559284	0.241	0.173	1	11		Hgsnat
0.008169592	0.13565691	0.836	0.786	1	11		Nop16
0.008198841	0.121067318	0.474	0.385	1	11		Bag5
0.008211957	0.079795421	0.256	0.185	1	11		Plod2
0.008297039	0.070629681	0.456	0.384	1	11		Wwc2
0.00833833	0.089140418	1	1	1	11		Rbx1
0.008476897	0.121121099	0.528	0.45	1	11		Cggbp1
0.008539795	0.139263319	0.336	0.258	1	11		Kpna6
0.008683586	0.093266528	0.821	0.739	1	11		Rcl1
0.008696708	0.142284104	0.459	0.361	1	11		Stk24
0.008739373	0.152035656	0.41	0.329	1	11		Crls1
0.008772651	0.098133047	0.259	0.186	1	11		Dpy19l1
0.008785039	0.058659688	1	0.999	1	11		Eif2s2
0.008825936	0.078041365	0.941	0.922	1	11		Aamp
0.008882246	0.128290537	0.418	0.35	1	11		Mettl2
0.008917173	0.095393801	0.969	0.95	1	11		Dazap1
0.008938089	0.118876965	0.487	0.425	1	11		Uap1
0.009056369	0.172737992	0.431	0.333	1	11		Numa1
0.009143003	0.089620568	0.703	0.654	1	11		Mycbp
0.009168887	0.102771821	0.292	0.23	1	11		mt-Atp8
0.009191476	0.112606019	0.856	0.796	1	11		Abhd17a
0.009200602	0.059202967	0.223	0.143	1	11		Wnt6
0.009312608	0.059094074	0.2	0.157	1	11		Mirg
0.009435467	0.088923547	0.169	0.109	1	11		Tmem50b
0.009459401	0.14205416	0.664	0.562	1	11		Ccdc115
0.009466171	0.112168181	0.421	0.349	1	11		Tmod3
0.009538219	0.098355342	0.674	0.616	1	11		Sdcbp
0.009540974	0.071293801	1	1	1	11		Rps15a
0.009611213	0.053114586	1	0.999	1	11		Sec61g
0.009666074	0.036504203	0.205	0.174	1	11		Map3k11
0.009686189	0.105155091	0.264	0.189	1	11		Dhrs13
0.009722881	0.107478876	0.177	0.113	1	11		Rab12
0.009750211	0.114207147	0.692	0.627	1	11		Derl1
0.009770705	0.100305498	0.544	0.468	1	11		Hmmr
0.009883748	0.074033506	0.738	0.668	1	11		Tpx2
0.0100235	0.092128238	0.277	0.23	1	11		Mob1a
0.010051441	0.098383799	0.323	0.26	1	11		Rab22a
0.01016954	0.068660154	0.556	0.487	1	11		Rsrc1
0.010255009	0.109079651	0.987	0.968	1	11		Cct8
0.010317183	0.111407985	0.308	0.253	1	11		Nfe2l1
0.010319938	0.109262661	0.913	0.861	1	11		E2f4
0.010344087	0.084382945	0.21	0.158	1	11		Dolk
0.010372728	0.123297166	0.738	0.669	1	11		Tm2d2
0.010384004	0.046585122	0.395	0.358	1	11		Cstf2
0.010418399	0.068044628	0.203	0.139	1	11		Nars2
0.010435651	0.076549762	0.941	0.893	1	11		Rexo2
0.010461686	0.11317882	0.29	0.242	1	11		Nup205
0.010485422	0.087151505	0.826	0.766	1	11		Umps
0.010519865	0.13030004	0.387	0.306	1	11		Aff4
0.010536273	0.124630035	0.397	0.323	1	11		Vkorc1l1
0.010600734	0.086445372	0.236	0.164	1	11		Ero1l
0.010698875	0.079774966	0.979	0.978	1	11		Ndufb10
0.010706578	0.060468862	0.231	0.189	1	11		Stam2
0.010719311	0.083965968	0.979	0.969	1	11		Bag1
0.010781693	0.080262203	0.549	0.485	1	11		Gtf2h4
0.01080384	0.154524836	0.513	0.435	1	11		Polr3g
0.010841871	0.076156277	1	0.998	1	11		Psma3
0.010885931	0.073856939	0.321	0.26	1	11		Plxnb2
0.010914698	0.069440192	0.223	0.167	1	11		Klf10
0.010919046	0.090316603	0.251	0.192	1	11		Gprc5c
0.010953461	0.062457672	0.267	0.206	1	11		Micu2
0.01111363	0.138677451	0.533	0.451	1	11		Riok1
0.011171243	0.082086479	0.41	0.364	1	11		Ppp3r1
0.011173049	0.090233686	0.213	0.145	1	11		Lztr1
0.011192041	0.126025738	0.841	0.811	1	11		Arpc4
0.011239313	0.105926819	0.508	0.431	1	11		Serpinb6a
0.011257322	0.093144617	0.418	0.334	1	11		Smim14
0.011316093	0.05076599	1	1	1	11		Cox4i1
0.011410153	0.105230603	0.7	0.615	1	11		Cdk11b
0.011452608	0.114314239	0.369	0.286	1	11		Wbp1l
0.011560926	0.087021241	0.39	0.303	1	11		Mfge8
0.011585332	0.064952622	0.285	0.239	1	11		Sugp1
0.011678857	0.124650863	0.226	0.156	1	11		Tns3
0.011739987	0.08100691	0.277	0.211	1	11		2310057M21Rik
0.011762278	0.107113798	0.926	0.872	1	11		Ubxn4
0.011771996	0.104823524	0.254	0.196	1	11		Cdr2
0.011789538	0.132106564	0.521	0.455	1	11		Polr1e
0.01190508	0.068516796	0.415	0.383	1	11		Ttll12
0.011916126	0.08035103	0.205	0.142	1	11		Armc9
0.012094177	0.06628329	0.254	0.202	1	11		Smg7
0.012134415	0.123317208	0.487	0.432	1	11		Rad50
0.012149741	0.089709094	0.177	0.125	1	11		Ppp1r12c
0.012199844	0.051399043	0.885	0.851	1	11		Eif4a2
0.012225965	0.096967132	0.39	0.32	1	11		Lmnb2
0.012322931	0.124752424	0.797	0.736	1	11		Abcf2
0.012335328	0.138247482	0.428	0.351	1	11		Crot
0.012364608	0.093365353	0.208	0.147	1	11		Hyou1
0.012657692	0.085495723	0.218	0.164	1	11		Pcnx3
0.012667023	0.149821176	0.587	0.512	1	11		Nelfb
0.012674906	0.127055118	0.838	0.782	1	11		Pole3
0.012701864	0.084668508	0.341	0.291	1	11		Ginm1
0.012719406	0.06782782	0.172	0.122	1	11		Efcab11
0.012738698	0.117774571	0.833	0.791	1	11		Grwd1
0.012745399	0.10732237	0.241	0.183	1	11		Fam210b
0.01280092	0.109079665	0.959	0.939	1	11		Gtpbp4
0.01289097	0.104180877	0.5	0.431	1	11		Dusp12
0.01292964	0.127093866	0.408	0.337	1	11		Elac2
0.012985984	0.149495639	0.326	0.245	1	11		Tmem176b
0.013034639	0.044825817	0.254	0.223	1	11		Vps52
0.013176003	0.130790778	0.249	0.181	1	11		Tbc1d20
0.013257406	0.108865173	0.672	0.607	1	11		Cttn
0.013257993	0.05915889	0.431	0.376	1	11		Ralb
0.013285777	0.082514717	0.792	0.738	1	11		Mrpl22
0.013427488	0.10978365	0.415	0.362	1	11		Cdc6
0.013440913	0.074070539	0.169	0.127	1	11		Tapbpl
0.013456604	0.100408878	0.956	0.935	1	11		Psmd12
0.013686293	0.06607679	0.997	0.979	1	11		Sssca1
0.013785129	0.081168884	0.918	0.901	1	11		Uba2
0.01385145	0.143121843	0.618	0.542	1	11		Supt5
0.013889617	0.114896209	0.426	0.329	1	11		Bmpr1a
0.013991405	0.136975976	0.79	0.716	1	11		Hras
0.014003854	0.076479161	0.39	0.346	1	11		N6amt1
0.014013235	0.050075055	0.2	0.153	1	11		Ssh1
0.014043573	0.079837638	0.782	0.713	1	11		Hspa14
0.014103233	0.075028222	0.2	0.165	1	11		Sppl2b
0.014158327	0.031915295	0.167	0.128	1	11		Aak1
0.014282812	0.08288515	0.303	0.249	1	11		Hmgcr
0.014482788	0.070728273	0.231	0.169	1	11		Med15
0.014503792	0.100144562	1	0.998	1	11		Hspd1
0.014526989	0.065731618	1	1	1	11		Rpl41
0.014536328	0.127104873	0.254	0.175	1	11		Arl8a
0.0145544	0.090229208	0.213	0.162	1	11		Pigk
0.014561812	0.103607701	0.582	0.534	1	11		Dynlt1f
0.014687077	0.072527206	0.203	0.162	1	11		Tmem246
0.014794338	0.115198955	1	0.998	1	11		Arf1
0.014829072	0.076503543	0.631	0.568	1	11		Tmem222
0.014951508	0.101123004	0.515	0.446	1	11		Apip
0.014984904	0.099703002	0.569	0.526	1	11		Hnrnpul1
0.015071467	0.108267737	0.997	0.992	1	11		Selenof
0.015089843	0.091054676	0.397	0.332	1	11		Hgh1
0.015091265	0.090300493	0.972	0.958	1	11		Dnajb6
0.015233095	0.081933877	0.267	0.209	1	11		Colec12
0.015263141	0.145024391	0.841	0.77	1	11		Ppan
0.01530116	0.092711547	0.354	0.289	1	11		Rbbp9
0.015336343	0.09663431	0.274	0.21	1	11		Washc4
0.0153386	0.083996445	1	1	1	11		Ppp1ca
0.015389607	0.057955453	0.215	0.165	1	11		Ccdc66
0.015440255	0.113443638	0.295	0.217	1	11		Ppfia1
0.015446167	0.116630444	0.879	0.821	1	11		Emd
0.015450108	0.006606654	0.436	0.388	1	11		Hexa
0.015471225	0.050166229	0.226	0.181	1	11		Gga3
0.015561679	0.105306434	0.241	0.167	1	11		Pi4k2a
0.015598678	0.053654023	0.472	0.406	1	11		Med6
0.015760776	0.06361766	0.218	0.179	1	11		Rmnd5b
0.015778282	0.091890376	0.377	0.322	1	11		Slc35c2
0.015796023	0.056795617	0.705	0.64	1	11		Rab5c
0.015823715	0.086363691	0.99	0.985	1	11		Ssrp1
0.015840333	0.073232493	0.246	0.188	1	11		Chd3
0.015880333	0.114159652	0.733	0.649	1	11		Epn1
0.015896835	0.114229124	0.285	0.214	1	11		Anln
0.01590026	0.082511063	0.554	0.456	1	11		Ykt6
0.015982042	0.070306346	0.223	0.155	1	11		Atxn1l
0.016030437	0.06876156	0.19	0.14	1	11		Sun1
0.016071051	0.097045622	0.354	0.287	1	11		Add1
0.016081668	0.096236274	0.941	0.944	1	11		Son
0.01616264	0.078442721	0.523	0.48	1	11		Leo1
0.016272776	0.091288775	0.297	0.236	1	11		Lysmd2
0.016278284	0.085661174	0.203	0.146	1	11		Ptgfrn
0.016342656	0.088473676	0.982	0.985	1	11		Tmem234
0.016372332	0.072636426	0.213	0.153	1	11		Usp29
0.016405741	0.098937183	0.797	0.738	1	11		Ddx27
0.016441659	0.057009833	1	0.995	1	11		Calr
0.016693871	0.065694901	1	0.997	1	11		Tpi1
0.016711397	0.026644636	0.167	0.108	1	11		S100a6
0.016779434	0.077116523	0.385	0.319	1	11		Tlk2
0.016800342	0.070186313	0.454	0.41	1	11		Tox4
0.016897487	0.027702345	0.167	0.141	1	11		Tmem167b
0.017062152	0.04750451	0.262	0.217	1	11		Fam76a
0.017083861	0.070545922	0.459	0.409	1	11		Odf2
0.017109316	0.097894302	0.713	0.619	1	11		Ifrd2
0.017227044	0.108934649	0.962	0.899	1	11		Galk1
0.017397906	0.198869516	0.844	0.785	1	11		Xist
0.017456681	0.087266913	0.49	0.447	1	11		Dhodh
0.017474351	0.082425729	0.303	0.25	1	11		Sdc2
0.017499041	0.08238269	0.377	0.304	1	11		Bcam
0.01759639	0.045092732	0.318	0.282	1	11		Smad2
0.017708518	0.103797877	0.792	0.743	1	11		Dnttip2
0.017759006	0.094827522	0.241	0.17	1	11		Cd47
0.017795762	0.107035196	0.9	0.859	1	11		Sec62
0.017798458	0.12302874	0.405	0.324	1	11		Ctnnd1
0.017813476	0.071666749	0.651	0.598	1	11		Vrk1
0.017938408	0.100382198	0.572	0.481	1	11		Nufip1
0.017953641	0.071358613	0.172	0.134	1	11		Itga5
0.017983245	0.108638085	0.292	0.237	1	11		Sel1l
0.018146412	0.078265757	0.274	0.226	1	11		Bet1l
0.018199889	0.042885172	0.254	0.219	1	11		Nf2
0.018234668	0.097235251	0.841	0.797	1	11		Pdha1
0.018291162	0.095191309	0.326	0.266	1	11		Heatr1
0.018466429	0.085630812	0.992	0.99	1	11		Aurkaip1
0.018500026	0.078663383	0.321	0.265	1	11		Nsd3
0.018507127	0.08387823	0.759	0.708	1	11		Thop1
0.018522012	0.090786846	0.279	0.225	1	11		Tmx3
0.018626669	0.053111215	0.949	0.959	1	11		Cops6
0.018674666	0.087349508	0.659	0.602	1	11		Lamtor3
0.018736657	0.126756234	0.459	0.394	1	11		Snrnp200
0.018739389	0.129080411	0.621	0.554	1	11		Hmox2
0.019044181	0.099091401	0.562	0.493	1	11		Pdcd2l
0.01908932	0.05361131	0.19	0.152	1	11		Nf1
0.019101462	0.060088126	0.251	0.207	1	11		Ccdc32
0.019254625	0.057242723	0.172	0.12	1	11		Cblb
0.019408514	0.066103902	0.177	0.126	1	11		Kank2
0.019455745	0.041672671	0.2	0.16	1	11		Eps15
0.019482333	0.09390731	0.372	0.315	1	11		Cyb5r1
0.019493876	0.086306126	0.167	0.104	1	11		Khnyn
0.0195577	0.089202527	0.587	0.528	1	11		Kras
0.019580925	0.088006504	0.997	0.999	1	11		Timm13
0.019640792	0.099556107	0.772	0.695	1	11		Aasdhppt
0.019714985	0.084259867	0.287	0.242	1	11		Map3k4
0.019748388	0.073076194	0.372	0.3	1	11		Mlx
0.019828205	0.087296651	0.449	0.38	1	11		Wdr74
0.019843119	0.156077834	0.562	0.485	1	11		Grb2
0.019851847	0.055158504	0.179	0.137	1	11		Dus2
0.019863778	0.053761174	0.559	0.51	1	11		Rrn3
0.019929849	0.10213607	0.19	0.115	1	11		Junb
0.020016648	0.118739535	0.533	0.456	1	11		Arf6
0.020076837	0.104284063	0.564	0.476	1	11		Zfyve21
0.020166452	0.11067545	0.677	0.626	1	11		Pstk
0.020252265	0.065601081	0.259	0.228	1	11		Ptges2
0.020261313	0.133569567	0.941	0.898	1	11		Pgls
0.020335246	0.075816456	0.995	0.992	1	11		Tmem167
0.020513936	0.117601905	0.379	0.318	1	11		Ppm1m
0.020545068	0.099288916	0.605	0.551	1	11		Fbxw2
0.020557057	0.120312684	0.521	0.457	1	11		Agpat5
0.020679541	0.094782412	0.333	0.256	1	11		Fbxo9
0.02071497	0.108037547	0.749	0.687	1	11		Med21
0.020721759	0.081546412	0.956	0.961	1	11		Laptm4a
0.020732169	0.10693931	0.3	0.242	1	11		Dnajc25
0.020762647	0.046348387	1	1	1	11		Rpl37
0.020807567	0.052329037	0.215	0.175	1	11		Rc3h1
0.020853857	0.123079949	0.472	0.391	1	11		Ctdsp1
0.020924074	0.114558048	0.592	0.521	1	11		Trappc6b
0.021001089	0.058777507	0.99	0.968	1	11		Gnb1
0.021032271	0.104970091	0.403	0.338	1	11		Clk3
0.02107091	0.101498583	0.723	0.671	1	11		Chd1
0.021159983	0.096364271	0.759	0.709	1	11		Ndufaf2
0.021251578	0.054762981	0.223	0.195	1	11		Alkbh8
0.021292163	0.069593853	0.692	0.657	1	11		Pmpca
0.02137978	0.100819836	0.941	0.938	1	11		Rrs1
0.021452275	0.126409177	0.526	0.438	1	11		Stx12
0.021455969	0.128942969	0.941	0.923	1	11		Ddost
0.021540485	0.136656526	0.297	0.233	1	11		Fam83d
0.021597385	0.114418101	0.21	0.136	1	11		Lipa
0.021709003	0.094799834	0.964	0.953	1	11		Spag7
0.021861756	0.084353511	0.259	0.204	1	11		Mib1
0.02192209	0.09343476	0.305	0.233	1	11		Mtmr4
0.021928588	0.084308104	0.244	0.169	1	11		Fam129b
0.021933542	0.063306447	0.754	0.696	1	11		Kansl2
0.021949019	0.122190188	0.674	0.61	1	11		Chmp6
0.021985727	0.056821234	0.256	0.209	1	11		Inppl1
0.022210716	0.112263642	0.513	0.465	1	11		Actr1a
0.0222558	0.087151127	0.244	0.174	1	11		Acsl5
0.022320362	0.139975489	0.741	0.661	1	11		Rbm22
0.022388055	0.074728458	0.5	0.43	1	11		Cop1
0.022441179	0.059216578	0.997	0.988	1	11		Nono
0.022500568	0.120011424	0.515	0.442	1	11		Lin7c
0.022570308	0.109498235	0.303	0.234	1	11		Zfyve19
0.022570474	0.112232114	0.636	0.562	1	11		Brd7
0.022705846	0.062262447	0.533	0.472	1	11		Ccdc47
0.022755634	0.101689947	0.979	0.962	1	11		Hnrnph1
0.022792775	0.104537776	0.351	0.288	1	11		Map1s
0.022857248	0.15309768	0.467	0.412	1	11		Mboat7
0.023049564	0.08670577	0.267	0.206	1	11		Rapgef1
0.023108435	0.148497827	0.533	0.45	1	11		Prc1
0.023174	0.11873447	0.423	0.363	1	11		Slc25a51
0.023284155	0.082962807	0.597	0.537	1	11		Txlna
0.023320525	0.0706909	0.408	0.348	1	11		Nosip
0.023586751	0.122037847	0.982	0.955	1	11		Slirp
0.023678	0.073690557	0.269	0.216	1	11		Ankle2
0.023739703	0.053272848	0.197	0.167	1	11		Hps1
0.023814023	0.058052054	0.638	0.582	1	11		Vti1b
0.023875088	0.101494501	0.521	0.47	1	11		Dpm3
0.023925605	0.051167713	0.169	0.127	1	11		Mark4
0.023956766	0.093294685	0.208	0.146	1	11		Slc2a8
0.024255157	0.069854575	0.377	0.326	1	11		Erc1
0.024385138	0.06987437	0.31	0.264	1	11		Uspl1
0.02440224	0.101424225	0.679	0.605	1	11		Dync1i2
0.024435867	0.097044785	0.29	0.227	1	11		Tsen54
0.024684373	0.08117226	0.282	0.226	1	11		Lamp2
0.024765212	0.084522697	0.718	0.673	1	11		Farsa
0.025110746	0.090396307	0.592	0.543	1	11		Rbm27
0.025195184	0.138776448	0.654	0.591	1	11		Ptms
0.025452318	0.096128667	0.997	0.978	1	11		Vcp
0.025554103	0.068359893	0.374	0.346	1	11		Irf2bp1
0.025582075	0.059998113	0.256	0.214	1	11		Rhbdd2
0.025718531	0.098205564	0.741	0.696	1	11		Tacc3
0.025757063	0.066344488	0.195	0.146	1	11		Atr
0.025796496	0.08008021	0.226	0.177	1	11		Gpatch1
0.0260738	0.15436212	0.577	0.514	1	11		Dlst
0.026182996	0.075835891	0.367	0.317	1	11		Surf6
0.026202818	0.093282157	0.549	0.466	1	11		Tsr2
0.02625004	0.089980639	0.354	0.302	1	11		Rbm12
0.026322863	0.066096579	0.19	0.133	1	11		Patj
0.026439116	0.11956323	0.364	0.29	1	11		B3gat3
0.026458603	0.131431389	0.892	0.865	1	11		Fnta
0.02661221	0.082177555	0.846	0.798	1	11		Timm22
0.026738411	0.092992631	0.331	0.273	1	11		1810055G02Rik
0.02703105	0.061657911	0.356	0.309	1	11		Fance
0.027113554	0.122708527	0.615	0.539	1	11		Ergic1
0.027207282	0.125914346	0.5	0.413	1	11		Tmem192
0.027260869	0.123499123	0.649	0.61	1	11		Nop14
0.027303819	0.07995781	0.233	0.18	1	11		Tbc1d16
0.027522652	0.129501471	0.444	0.363	1	11		Dgcr2
0.027543982	0.086869709	0.595	0.541	1	11		Mrpl10
0.027553595	0.063348712	0.185	0.137	1	11		Cenpo
0.027865755	0.070832581	0.979	0.946	1	11		Smarce1
0.027865773	0.073462842	0.551	0.49	1	11		Tgif2
0.027886592	0.115628496	0.477	0.436	1	11		Csnk2a2
0.027943926	0.075026098	0.244	0.205	1	11		Adat2
0.028075477	0.070287267	0.341	0.28	1	11		Gna13
0.028194472	0.035715996	0.179	0.142	1	11		Gm26825
0.028263199	0.085534929	0.931	0.928	1	11		Hspa4
0.028485097	0.072662084	0.905	0.893	1	11		Eprs
0.028487908	0.094620164	0.433	0.408	1	11		Casp8ap2
0.028521787	0.065076842	0.559	0.511	1	11		Vps4b
0.028564387	0.10493699	0.582	0.494	1	11		Sart1
0.028737425	0.087954082	0.367	0.322	1	11		Pacsin2
0.028743073	0.116169424	0.262	0.194	1	11		Arid4a
0.028802253	0.079281285	0.997	0.996	1	11		Ube2l3
0.028818902	0.060152604	0.562	0.507	1	11		Thumpd3
0.028843605	0.101737145	0.19	0.139	1	11		Heatr5a
0.029025671	0.058974989	0.246	0.213	1	11		Gxylt1
0.029063373	0.056046552	0.182	0.139	1	11		Pibf1
0.02918361	0.092227271	0.262	0.2	1	11		Mfsd14b
0.029198276	0.081610045	0.872	0.839	1	11		Psmg1
0.029361935	0.110403336	0.608	0.524	1	11		Pmm1
0.02959716	0.088987113	0.277	0.202	1	11		Atg16l1
0.029624644	0.125562425	0.223	0.135	1	11		Usp12
0.029634862	0.088649356	0.964	0.931	1	11		Psmc2
0.029892037	0.079388476	0.254	0.199	1	11		Terf2
0.030080022	0.084274172	0.464	0.425	1	11		Naa25
0.030125593	0.088056871	0.374	0.303	1	11		Ap2a1
0.030171644	0.097251513	0.992	0.984	1	11		Pdia6
0.030213062	0.070587473	0.456	0.404	1	11		Aip
0.030262439	0.05364202	0.703	0.672	1	11		Mcmbp
0.030285075	0.079786701	0.849	0.803	1	11		Vps36
0.030396489	0.079478972	0.454	0.391	1	11		Helz
0.030444063	0.108699861	0.315	0.256	1	11		Dennd6a
0.030470116	0.119675912	0.413	0.339	1	11		C330027C09Rik
0.030553981	0.079487664	0.203	0.155	1	11		Acer3
0.030675667	0.098197776	0.462	0.403	1	11		1700021F05Rik
0.030898416	0.049406807	0.997	0.998	1	11		Psma2
0.030921207	0.087047305	0.321	0.27	1	11		Dcaf7
0.030947706	0.08099347	0.997	0.998	1	11		Dpy30
0.031114097	0.099855486	0.438	0.38	1	11		Mfsd14a
0.031145506	0.088378328	0.277	0.224	1	11		Zfp598
0.031380175	0.112380401	0.403	0.333	1	11		Zdhhc20
0.03140962	0.082095705	0.426	0.359	1	11		Snd1
0.031427103	0.067517373	0.462	0.383	1	11		Riox1
0.031804108	0.114496385	0.31	0.25	1	11		Trim26
0.032240766	0.062079626	0.282	0.238	1	11		Necap1
0.032284065	0.081729006	0.574	0.528	1	11		Mapre2
0.032348744	0.099688975	0.385	0.306	1	11		Taf5l
0.032394269	0.069917863	0.277	0.251	1	11		Keap1
0.032493709	0.045506617	1	0.995	1	11		Eif3a
0.032501054	0.089468179	0.426	0.354	1	11		Ireb2
0.032517369	0.055346699	0.208	0.16	1	11		4932438A13Rik
0.032522386	0.099958453	0.81	0.759	1	11		Exosc4
0.032582356	0.074228749	0.287	0.227	1	11		Bcor
0.032816124	0.100531997	0.562	0.487	1	11		Usp50
0.033551628	0.104240326	0.397	0.318	1	11		Rnf11
0.033823821	0.108604003	0.626	0.573	1	11		Rbm28
0.033894469	0.105056853	0.508	0.433	1	11		Aifm1
0.033897908	0.142859416	0.738	0.683	1	11		Akt1s1
0.033987463	0.080269491	0.354	0.313	1	11		Ndfip1
0.034219991	0.048299528	0.195	0.148	1	11		Vti1a
0.034244397	0.044022388	0.974	0.957	1	11		Pcbp4
0.034313469	0.07067725	0.997	0.997	1	11		Psmb1
0.034355925	0.070615831	0.41	0.352	1	11		Nfe2l2
0.034472599	0.099097814	0.238	0.172	1	11		Stk3
0.034477816	0.126660384	0.336	0.251	1	11		Smarca1
0.03463146	0.117836419	0.544	0.466	1	11		Prpf8
0.034640577	0.078167032	0.874	0.828	1	11		Ctbp1
0.034755964	0.066082301	0.197	0.148	1	11		6330403K07Rik
0.034888351	0.069418957	0.497	0.459	1	11		Chmp3
0.034933539	0.069401309	0.172	0.126	1	11		Trafd1
0.03510624	0.050164266	0.369	0.319	1	11		Kif11
0.035124041	0.080129955	0.941	0.921	1	11		Exosc8
0.035221601	0.073895177	0.538	0.495	1	11		Eri1
0.035516832	0.136835421	0.697	0.624	1	11		2410004B18Rik
0.03554605	0.093960579	0.218	0.156	1	11		Rnf139
0.035595698	0.106549864	0.541	0.471	1	11		Mki67
0.035693033	0.062332896	0.338	0.292	1	11		Pxdn
0.03570415	0.060266791	0.277	0.228	1	11		Ppp1r15b
0.03572941	0.118124502	0.759	0.717	1	11		Vamp3
0.035843719	0.072546624	0.249	0.211	1	11		Haus6
0.035897283	0.06136732	0.728	0.659	1	11		Ttc1
0.03600189	0.05547697	1	1	1	11		Rpl31
0.036029689	0.085188051	0.356	0.281	1	11		Tmem9b
0.036258348	0.081437889	0.872	0.867	1	11		Syncrip
0.036306427	0.063204683	0.736	0.703	1	11		Nde1
0.036367049	0.045542923	0.282	0.248	1	11		Fam208b
0.036500736	0.046171571	0.218	0.182	1	11		Uhrf1bp1l
0.036511923	0.086266511	0.336	0.279	1	11		Ints3
0.036528533	0.054896951	0.305	0.261	1	11		Pds5b
0.03654173	0.086575886	0.269	0.213	1	11		Galnt7
0.036820347	0.119330288	0.951	0.929	1	11		Ccdc124
0.036826702	0.059889944	0.231	0.183	1	11		Gls
0.037052548	0.156939817	0.464	0.373	1	11		Ptgis
0.037213445	0.069678443	0.297	0.252	1	11		Ap3b1
0.03729588	0.062153976	0.221	0.169	1	11		Hdac5
0.037297791	0.090842108	0.818	0.745	1	11		Tcerg1
0.037299843	0.108519043	0.7	0.638	1	11		Szrd1
0.037523138	0.083490545	0.259	0.21	1	11		Tmem201
0.037588991	0.071834452	0.392	0.34	1	11		Mboat2
0.037652104	0.050482929	0.218	0.17	1	11		Extl3
0.037662732	0.117032381	0.436	0.367	1	11		Supt6
0.037671907	0.074477603	0.246	0.201	1	11		Taf1
0.037940742	0.074907778	0.772	0.701	1	11		Chic2
0.037974014	0.085641179	0.297	0.238	1	11		Xiap
0.038318328	0.101986036	0.277	0.223	1	11		Smg1
0.038343866	0.071305646	0.951	0.955	1	11		Wdr18
0.038404477	0.070204913	0.385	0.34	1	11		Cacul1
0.038450156	0.064629338	0.885	0.862	1	11		Rtf1
0.038563927	0.066105032	0.477	0.41	1	11		Sgo1
0.038576008	0.068004902	0.387	0.322	1	11		Ccny
0.039124651	0.057353097	0.623	0.568	1	11		Uck2
0.039203601	0.088348208	0.4	0.333	1	11		Pkp4
0.039265389	0.051358442	0.969	0.95	1	11		Ost4
0.039419682	0.059967757	1	1	1	11		Snrpd1
0.039480764	0.04382701	1	1	1	11		Rpl38
0.03968079	0.07240548	0.541	0.502	1	11		Plk4
0.039699349	0.072678381	0.179	0.138	1	11		Gm9774
0.039783022	0.082226113	1	0.999	1	11		Sem1
0.039870686	0.038483094	0.187	0.124	1	11		AI413582
0.039954694	0.100213035	0.277	0.219	1	11		Arl13b
0.039993244	0.115707329	0.323	0.259	1	11		Pex11b
0.0400054	0.081710091	0.382	0.328	1	11		Ints14
0.040030296	0.048229935	0.226	0.18	1	11		Trp53bp2
0.040056025	0.041535877	0.997	0.99	1	11		Mdh2
0.040068702	0.095650997	0.877	0.837	1	11		Mrpl57
0.04011624	0.091856823	0.418	0.363	1	11		Polr1a
0.040149404	0.104161409	0.372	0.312	1	11		Rassf1
0.040311634	0.094787325	0.592	0.533	1	11		Rock1
0.040337906	0.084611616	0.267	0.213	1	11		2610507B11Rik
0.040410746	0.039205676	0.444	0.41	1	11		Cdpf1
0.040592597	0.074352458	0.408	0.368	1	11		Tpp2
0.040865242	0.042931241	0.962	0.957	1	11		Gm10076
0.040941763	0.060645241	0.187	0.148	1	11		9930021J03Rik
0.040956526	0.067629015	0.169	0.124	1	11		Gosr1
0.041001422	0.0664809	0.277	0.234	1	11		Lrif1
0.041155974	0.039628126	0.369	0.343	1	11		Aar2
0.041192996	0.084363894	0.41	0.342	1	11		Coa5
0.041196265	0.060693918	0.241	0.208	1	11		Map3k7
0.041262323	0.094815671	1	0.999	1	11		Bsg
0.041540549	0.089493852	0.428	0.391	1	11		Poldip3
0.04172045	0.103890701	0.359	0.31	1	11		Pigq
0.041776227	0.059156776	0.456	0.427	1	11		Trmt61a
0.041883361	0.061525713	0.197	0.154	1	11		Chst12
0.04188748	0.079478005	0.236	0.195	1	11		Prkci
0.041906404	0.081938643	0.921	0.896	1	11		Prrc2c
0.042000598	0.1005555	0.967	0.947	1	11		Cdk1
0.042054553	0.098321419	0.423	0.366	1	11		Cdc14b
0.042262254	0.09480383	0.856	0.804	1	11		Naa15
0.04227255	0.089404212	0.618	0.537	1	11		Slc35a4
0.04241069	0.009444	0.633	0.609	1	11		Ctnnbl1
0.043083649	0.057788186	0.544	0.517	1	11		Gtf2b
0.04311042	0.155745488	0.733	0.657	1	11		Pafah1b2
0.043377511	0.05872618	0.985	0.963	1	11		Snrpa
0.043441098	0.08710532	0.403	0.332	1	11		Coq6
0.043812122	0.047067137	0.244	0.196	1	11		Rilpl1
0.043869341	0.059466338	0.472	0.421	1	11		Isg20l2
0.044054464	0.024968975	0.231	0.2	1	11		Epn2
0.044094421	0.034512239	0.4	0.355	1	11		Gatc
0.044112281	0.120070147	0.487	0.419	1	11		Cdc42se1
0.044231799	0.08521251	0.41	0.364	1	11		Ino80c
0.044257841	0.051814907	0.208	0.164	1	11		Nek4
0.044268773	0.093992062	0.197	0.139	1	11		Ncoa6
0.044279377	0.054154144	0.244	0.202	1	11		Ipmk
0.044364179	0.097760958	0.297	0.221	1	11		Pex6
0.044446657	0.089753191	0.564	0.505	1	11		Ptpn2
0.044450214	0.052741143	0.754	0.729	1	11		Maea
0.044549836	0.096718108	0.331	0.277	1	11		Smarca2
0.044691792	0.072806542	0.638	0.565	1	11		Mgat2
0.044713562	0.066556572	0.367	0.301	1	11		Dusp6
0.045010931	0.049665648	0.39	0.343	1	11		Rprd1b
0.045269297	0.03169021	0.287	0.242	1	11		Tnfrsf1a
0.045522515	0.089649629	0.274	0.208	1	11		Dnajc14
0.045640056	0.08576899	0.387	0.341	1	11		Casc3
0.045673223	0.099660683	0.905	0.862	1	11		Smn1
0.04581937	0.066695368	0.169	0.126	1	11		Mmp15
0.04591654	0.048958168	0.2	0.16	1	11		Wdr11
0.045962341	0.051222972	0.177	0.125	1	11		Llgl2
0.046040611	0.072735526	0.397	0.358	1	11		Arih1
0.046210876	0.064161941	0.444	0.389	1	11		Cyfip1
0.046241823	0.123947445	0.426	0.354	1	11		Aatf
0.046572453	0.037478336	0.344	0.303	1	11		Ccdc167
0.04662898	0.082800526	0.733	0.639	1	11		Cdk2ap1
0.046909128	0.151381822	0.631	0.557	1	11		Ptpn1
0.047362378	0.075660522	0.341	0.298	1	11		Spryd4
0.047390095	0.089802593	0.182	0.125	1	11		Ehbp1l1
0.047510993	0.10404749	0.7	0.635	1	11		Ddx47
0.047523248	0.105623779	0.354	0.288	1	11		Tmem123
0.047574709	0.066169594	0.562	0.516	1	11		0610037L13Rik
0.047585236	0.05322651	0.479	0.43	1	11		Dctn5
0.047607982	0.09060453	0.846	0.763	1	11		Mob4
0.047870906	0.081495309	0.292	0.237	1	11		2510039O18Rik
0.047949053	0.090231783	0.521	0.478	1	11		Skiv2l2
0.048070151	0.116103687	0.585	0.576	1	11		Ddx50
0.048084615	0.087395864	0.182	0.126	1	11		Kmt2c
0.048531171	0.076478955	0.249	0.186	1	11		Rb1cc1
0.048563957	0.073780952	0.272	0.227	1	11		Ube2e2
0.048696176	0.060448593	0.605	0.549	1	11		Mum1
0.049352781	0.107329927	0.4	0.353	1	11		Dnm1l
0.04946534	0.097583972	0.413	0.367	1	11		Cep83
0.04976939	0.040458089	0.185	0.15	1	11		Apmap
0.049793835	0.078352587	0.515	0.485	1	11		Eml4
0.049812133	0.079194726	0.533	0.48	1	11		Nfx1
0.049861371	0.049793546	0.226	0.191	1	11		Retreg3
0.049930529	0.076656494	1	0.999	1	11		Ube2n
1.05E-142	2.059700662	0.975	0.286	1.73E-138	12		Mesp1
1.92E-139	1.642502578	0.907	0.166	3.15E-135	12		Mixl1
1.19E-109	1.33992373	0.782	0.163	1.95E-105	12		Efna1
2.37E-108	1.23610438	0.997	0.909	3.89E-104	12		Smc6
1.31E-102	1.229446713	0.946	0.367	2.15E-98	12		Rspo3
8.40E-102	1.093015395	0.741	0.142	1.38E-97	12		Evx1os
2.84E-94	1.350150587	0.967	0.417	4.66E-90	12		T
2.60E-90	1.326378745	0.856	0.361	4.26E-86	12		Tmem185a
1.46E-89	1.218401869	0.91	0.297	2.40E-85	12		Hand1
4.11E-89	0.946274717	0.537	0.063	6.74E-85	12		Cdx4
1.14E-86	0.978492025	0.586	0.097	1.86E-82	12		Sct
2.38E-84	1.272546034	0.956	0.437	3.91E-80	12		Cdx2
1.79E-83	0.997576021	0.649	0.134	2.94E-79	12		Evx1
1.42E-81	0.903954852	0.621	0.123	2.33E-77	12		Arl4d
2.08E-81	1.325250506	1	0.844	3.41E-77	12		Phlda2
2.66E-78	1.250761669	0.951	0.645	4.35E-74	12		Grsf1
2.08E-75	0.997164485	0.94	0.374	3.41E-71	12		Hoxb1
1.69E-73	1.392038615	0.986	0.756	2.78E-69	12		S100a10
1.36E-71	0.621449799	0.439	0.052	2.23E-67	12		Hoxd9
3.76E-71	0.848392031	0.662	0.179	6.16E-67	12		Wnt5b
1.39E-69	0.957087327	0.515	0.086	2.29E-65	12		Igfbp3
3.48E-67	1.107073138	0.798	0.313	5.70E-63	12		Fgf8
1.75E-64	0.72881903	0.796	0.277	2.86E-60	12		Fgf3
7.25E-64	0.903769013	0.853	0.376	1.19E-59	12		Cited1
3.11E-63	1.121523326	0.866	0.506	5.09E-59	12		S100a11
7.44E-58	0.859820968	0.76	0.315	1.22E-53	12		Nefm
6.44E-57	0.717114257	0.559	0.146	1.06E-52	12		Efna3
3.69E-56	0.784995728	0.817	0.389	6.06E-52	12		Pdlim4
6.29E-56	0.95128539	0.624	0.205	1.03E-51	12		Fabp7
2.37E-55	1.050184285	0.657	0.202	3.89E-51	12		Gal
6.21E-54	0.822018457	0.736	0.3	1.02E-49	12		Snai1
9.83E-54	0.969427967	0.956	0.649	1.61E-49	12		Id1
2.84E-51	0.591089461	0.559	0.164	4.65E-47	12		Chst7
1.16E-50	0.857222711	0.798	0.35	1.90E-46	12		Msx1
1.84E-50	0.496691002	0.409	0.075	3.01E-46	12		Rnf213
2.88E-49	0.823235129	0.921	0.662	4.72E-45	12		Psme2
4.12E-48	0.831830656	0.649	0.254	6.76E-44	12		Mum1l1
1.32E-47	0.684409762	0.3	0.028	2.16E-43	12		Hoxaas3
3.51E-47	0.740133771	0.719	0.274	5.75E-43	12		Msx2
1.50E-46	0.710191894	0.856	0.478	2.46E-42	12		Lef1
4.19E-46	0.711990106	0.798	0.361	6.87E-42	12		Hoxb2
1.27E-45	0.76992593	0.649	0.233	2.09E-41	12		Dlk1
1.35E-45	0.594762786	0.458	0.131	2.22E-41	12		Isl1
2.09E-45	0.533200378	0.482	0.12	3.43E-41	12		Rftn1
3.01E-45	0.59985814	0.458	0.109	4.94E-41	12		Fgf17
1.79E-44	0.814500492	0.711	0.312	2.93E-40	12		Nefl
4.21E-44	0.670927283	0.73	0.398	6.89E-40	12		Tsc22d3
5.55E-44	0.691373087	0.76	0.398	9.10E-40	12		Ptk7
2.41E-43	0.841640474	0.828	0.54	3.95E-39	12		Ypel3
3.55E-43	0.788047565	0.61	0.227	5.82E-39	12		Car3
9.09E-43	0.824826431	0.774	0.484	1.49E-38	12		Aldh2
2.79E-42	0.69111443	0.619	0.265	4.57E-38	12		Dock11
4.35E-42	0.49565309	0.736	0.269	7.13E-38	12		Cdx1
4.79E-42	0.478063367	0.286	0.034	7.85E-38	12		Slpi
5.45E-42	0.709904863	0.896	0.541	8.94E-38	12		Fn1
1.19E-40	0.529407711	0.515	0.172	1.96E-36	12		Hoxb3os
1.75E-40	0.424356305	0.322	0.042	2.87E-36	12		Cyp2s1
6.94E-37	0.509300146	1	0.997	1.14E-32	12		Npm3
1.18E-36	0.749780433	0.662	0.353	1.93E-32	12		Ifitm3
2.34E-36	0.818440907	0.839	0.542	3.84E-32	12		Vim
5.59E-36	0.6121284	0.627	0.296	9.16E-32	12		Naa60
6.86E-36	0.683869817	0.932	0.796	1.12E-31	12		Mtap
2.16E-35	0.545756524	0.548	0.234	3.55E-31	12		Klhl24
2.87E-35	0.462279516	0.469	0.141	4.71E-31	12		Dll1
6.00E-35	0.474953346	0.368	0.083	9.84E-31	12		Lor
7.58E-35	0.608931168	0.668	0.32	1.24E-30	12		Appl1
1.04E-34	0.50151706	0.452	0.133	1.70E-30	12		Tgfb1
1.27E-34	0.342595671	0.248	0.041	2.08E-30	12		Hoxa5
9.17E-33	0.635037798	0.989	0.826	1.50E-28	12		Peg3
1.51E-32	0.498120364	0.526	0.209	2.48E-28	12		Pcmtd1
1.68E-32	0.470836725	0.387	0.107	2.75E-28	12		Wnt3a
2.20E-32	0.561764455	0.665	0.346	3.60E-28	12		Crot
3.55E-32	0.485312227	0.567	0.205	5.81E-28	12		Foxf1
1.93E-31	0.420371732	0.523	0.18	3.16E-27	12		Tbx6
2.90E-31	0.570499823	0.815	0.394	4.75E-27	12		Fst
1.27E-30	0.51190683	0.518	0.193	2.08E-26	12		Dkk1
1.53E-30	0.362204887	0.529	0.198	2.51E-26	12		Fam212a
1.77E-30	0.491352546	0.55	0.208	2.90E-26	12		Bmp4
2.04E-30	0.429327655	0.46	0.168	3.34E-26	12		Mycl
4.50E-30	0.525817413	0.591	0.248	7.37E-26	12		Fgf15
5.06E-30	0.44683906	0.646	0.29	8.29E-26	12		Cfc1
1.34E-29	0.520730782	0.616	0.278	2.19E-25	12		Tcea3
3.64E-29	0.627880208	0.741	0.454	5.97E-25	12		Nkd1
5.17E-29	0.604418742	0.662	0.351	8.47E-25	12		Smad1
5.40E-29	0.500962243	0.471	0.173	8.85E-25	12		Hotairm1
7.83E-29	0.547536513	0.523	0.204	1.28E-24	12		Dll3
2.09E-28	0.324845351	0.264	0.052	3.43E-24	12		Irf1
2.75E-28	0.376974437	0.989	0.809	4.50E-24	12		Ifitm1
1.12E-26	0.515824951	0.793	0.533	1.84E-22	12		Wls
2.06E-26	0.262227123	0.248	0.056	3.38E-22	12		Bmper
2.13E-26	0.489393794	0.572	0.272	3.49E-22	12		Cdh2
2.68E-26	0.464586662	0.662	0.308	4.40E-22	12		Hoxa1
4.38E-26	0.487750976	0.97	0.779	7.18E-22	12		Rbp1
1.16E-25	0.288908767	0.215	0.033	1.90E-21	12		Adamtsl2
1.78E-25	0.359996647	0.469	0.182	2.92E-21	12		Pcdh19
2.15E-25	0.343374297	0.33	0.088	3.53E-21	12		Hoxa2
2.67E-25	0.454541077	0.981	0.922	4.38E-21	12		Lig1
7.12E-25	0.557491132	0.534	0.257	1.17E-20	12		Cmtm6
1.46E-24	0.419977054	0.368	0.119	2.40E-20	12		Dact1
3.29E-24	0.478441029	0.572	0.29	5.39E-20	12		Axin2
6.53E-24	0.479853257	0.943	0.852	1.07E-19	12		Zfand6
7.07E-24	0.496757228	0.586	0.296	1.16E-19	12		Dusp6
1.13E-23	0.553652246	0.55	0.254	1.85E-19	12		Lxn
3.01E-23	0.461758848	0.638	0.342	4.93E-19	12		Slc38a4
6.05E-23	0.291319498	0.283	0.078	9.91E-19	12		Ets1
1.74E-22	0.294710206	0.248	0.066	2.85E-18	12		Mxd3
2.58E-22	0.293739075	0.278	0.082	4.24E-18	12		Crispld1
8.69E-22	0.540987991	0.602	0.31	1.43E-17	12		Cdkn1a
1.51E-21	0.434541365	0.45	0.192	2.47E-17	12		Smim10l2a
1.79E-21	0.323610841	0.202	0.035	2.94E-17	12		Hoxb8
1.99E-21	0.250543609	0.193	0.04	3.26E-17	12		Cnmd
4.75E-21	0.258739401	0.262	0.076	7.79E-17	12		Fah
5.66E-21	0.354361305	0.401	0.144	9.27E-17	12		Wnt5a
6.12E-21	0.358671188	0.755	0.453	1.00E-16	12		Crabp1
6.21E-21	0.422652109	0.638	0.408	1.02E-16	12		Vrtn
1.29E-20	0.459955151	0.531	0.283	2.11E-16	12		Ptprk
1.55E-20	0.493077435	0.992	0.849	2.54E-16	12		Ccnd2
1.55E-20	0.308763304	0.346	0.143	2.55E-16	12		Rab8b
2.37E-20	0.455410091	0.681	0.441	3.88E-16	12		1110012L19Rik
2.75E-20	0.430960623	0.951	0.864	4.50E-16	12		Sall4
6.19E-20	0.30760142	0.997	0.963	1.01E-15	12		Ifitm2
1.17E-19	0.45651012	0.474	0.246	1.91E-15	12		Sord
1.26E-19	0.40494156	0.877	0.649	2.07E-15	12		Laptm4b
1.71E-19	0.454353285	0.676	0.422	2.80E-15	12		Agtrap
2.47E-19	0.432588674	0.589	0.345	4.04E-15	12		Sall3
5.66E-19	0.287976927	0.3	0.101	9.28E-15	12		Mocs1
6.42E-19	0.344511157	0.504	0.282	1.05E-14	12		Gm45716
1.02E-18	0.355811539	0.428	0.177	1.68E-14	12		Dsp
1.60E-18	0.297974492	0.289	0.092	2.61E-14	12		Wnt3
2.93E-18	0.428136609	0.439	0.177	4.80E-14	12		Klf5
4.05E-18	0.262812006	1	0.981	6.64E-14	12		Hmgb3
6.94E-18	0.346687497	0.929	0.815	1.14E-13	12		H2afy
9.88E-18	0.364977466	0.368	0.146	1.62E-13	12		Fzd10
1.23E-17	0.411656421	0.651	0.402	2.01E-13	12		Ralgps2
2.76E-17	0.409756259	0.946	0.866	4.53E-13	12		Cenpw
4.13E-17	0.468967176	0.79	0.59	6.77E-13	12		Tspan13
4.41E-17	0.359006572	0.259	0.074	7.22E-13	12		Klhl6
8.90E-17	0.208049745	0.681	0.406	1.46E-12	12		Amot
1.15E-16	0.236811822	0.218	0.068	1.88E-12	12		Simc1
1.35E-16	0.266438768	0.346	0.151	2.21E-12	12		Dlc1
5.07E-16	0.411730137	0.82	0.645	8.31E-12	12		Glud1
1.08E-15	0.277139584	0.373	0.166	1.77E-11	12		8-Sep
1.27E-15	0.341774935	0.896	0.796	2.09E-11	12		Pdha1
1.44E-15	0.234419836	1	1	2.36E-11	12		H3f3b
2.40E-15	0.225184783	1	1	3.93E-11	12		Mrfap1
3.43E-15	0.240911233	0.243	0.082	5.62E-11	12		Cpne5
4.09E-15	0.324883884	0.327	0.127	6.70E-11	12		Il17rd
4.90E-15	0.305874827	0.384	0.183	8.03E-11	12		Igfbpl1
6.01E-15	0.374129151	0.48	0.256	9.85E-11	12		Ssbp2
1.02E-14	0.325911491	0.428	0.214	1.67E-10	12		Egln3
1.29E-14	0.248495413	0.232	0.064	2.11E-10	12		Fam89a
1.61E-14	0.32120218	0.398	0.178	2.64E-10	12		Gna14
1.89E-14	0.317871976	0.42	0.221	3.10E-10	12		Alpl
2.04E-14	0.286154466	0.665	0.424	3.34E-10	12		Bambi
2.74E-14	0.217755287	0.213	0.063	4.50E-10	12		Lrp8
3.38E-14	0.313753075	0.281	0.095	5.53E-10	12		Anxa3
4.28E-14	0.237359463	0.234	0.083	7.01E-10	12		Alx3
6.12E-14	0.226038309	0.237	0.089	1.00E-09	12		Epb41l4a
8.39E-14	0.250435332	0.428	0.241	1.38E-09	12		Lamb1
1.21E-13	0.271670668	0.989	0.98	1.98E-09	12		Ppp4c
1.22E-13	0.272692331	0.398	0.198	1.99E-09	12		Tmem176a
1.34E-13	0.253878764	0.229	0.073	2.20E-09	12		Tapbp
1.91E-13	0.390862133	0.572	0.359	3.14E-09	12		Galnt1
2.48E-13	0.322606143	0.605	0.423	4.07E-09	12		Echdc2
2.89E-13	0.425477844	0.763	0.621	4.73E-09	12		Psme1
3.21E-13	0.372294636	0.542	0.316	5.26E-09	12		Gabarapl1
3.85E-13	0.224358437	0.376	0.18	6.31E-09	12		Hes7
3.91E-13	0.292619502	0.384	0.197	6.40E-09	12		Mmp2
4.32E-13	0.329899298	0.477	0.291	7.09E-09	12		Cachd1
5.81E-13	0.310771457	0.452	0.235	9.52E-09	12		Rasgrp3
8.89E-13	0.323232307	0.515	0.321	1.46E-08	12		Tcf7
1.54E-12	0.318507841	0.398	0.2	2.53E-08	12		3110045C21Rik
1.68E-12	0.20256676	1	0.994	2.75E-08	12		Tceal8
2.40E-12	0.341326247	0.559	0.375	3.94E-08	12		Zc2hc1a
6.85E-12	0.235508487	0.308	0.149	1.12E-07	12		Nrp2
9.27E-12	0.320092334	0.7	0.484	1.52E-07	12		Rps6ka6
9.54E-12	0.221486174	0.341	0.16	1.56E-07	12		Sgk3
1.28E-11	0.391121756	0.627	0.448	2.10E-07	12		Gng2
1.31E-11	0.313568187	0.621	0.375	2.14E-07	12		Pim1
1.51E-11	0.263680824	0.46	0.29	2.47E-07	12		Atp2c1
1.75E-11	0.234668838	0.319	0.152	2.87E-07	12		Mex3b
2.02E-11	0.315030563	0.616	0.424	3.31E-07	12		Arid3b
2.25E-11	0.188328908	0.215	0.072	3.69E-07	12		Nuak1
2.98E-11	0.193159282	0.199	0.078	4.89E-07	12		Kcnmb4
3.11E-11	0.346293733	0.736	0.573	5.09E-07	12		Aspscr1
3.76E-11	0.316676317	0.899	0.834	6.16E-07	12		Cenpx
4.05E-11	0.196490897	0.199	0.068	6.64E-07	12		Pex26
5.60E-11	0.275362795	0.559	0.359	9.19E-07	12		Adgra3
6.15E-11	0.179450326	0.21	0.087	1.01E-06	12		Tshz1
6.97E-11	0.245183	0.398	0.225	1.14E-06	12		Sh3bp1
7.82E-11	0.169157843	0.169	0.058	1.28E-06	12		Tdrd5
9.68E-11	0.301365714	0.921	0.805	1.59E-06	12		Zfp428
9.96E-11	0.176154616	0.297	0.139	1.63E-06	12		Tbx3
1.01E-10	0.141894246	0.48	0.276	1.65E-06	12		Spin2c
1.15E-10	0.180129281	0.264	0.132	1.89E-06	12		Cnksr3
1.16E-10	0.188849053	0.193	0.067	1.90E-06	12		Fgf4
1.23E-10	0.245124128	0.995	0.96	2.01E-06	12		Tpm4
1.54E-10	0.261632357	0.883	0.756	2.52E-06	12		Cited2
1.68E-10	0.220706598	0.251	0.11	2.75E-06	12		Aard
1.94E-10	0.255534318	0.305	0.138	3.17E-06	12		Gjb3
2.57E-10	0.248755223	0.362	0.187	4.21E-06	12		Pdgfra
2.67E-10	0.290045499	0.714	0.604	4.37E-06	12		Wnk1
2.72E-10	0.31797259	0.929	0.878	4.46E-06	12		Znrd1
2.74E-10	0.165909945	1	1	4.49E-06	12		H2afz
3.44E-10	0.233711196	0.338	0.177	5.64E-06	12		Fbxl14
4.28E-10	0.220674045	0.973	0.945	7.02E-06	12		Mettl9
6.09E-10	0.23452603	0.91	0.795	9.98E-06	12		Glul
7.03E-10	0.268784772	0.866	0.756	1.15E-05	12		Rcn2
7.33E-10	0.23986393	0.262	0.111	1.20E-05	12		Pcdh7
7.98E-10	0.307182287	0.64	0.446	1.31E-05	12		Ckb
9.43E-10	0.270972954	0.959	0.941	1.55E-05	12		Zcrb1
1.10E-09	0.172467075	0.226	0.098	1.81E-05	12		Htra1
1.13E-09	0.184276875	0.234	0.102	1.86E-05	12		Cdk18
1.35E-09	0.174828597	1	1	2.22E-05	12		Ube2s
1.47E-09	0.287028774	0.452	0.265	2.42E-05	12		Cyr61
1.65E-09	0.327988129	0.499	0.328	2.70E-05	12		Pid1
1.67E-09	0.25364523	0.926	0.86	2.73E-05	12		Mphosph8
1.80E-09	0.277702033	0.441	0.255	2.96E-05	12		Rhob
1.87E-09	0.253664908	0.992	0.98	3.07E-05	12		Fam162a
2.29E-09	0.301934157	0.501	0.322	3.75E-05	12		Cth
2.61E-09	0.140145461	1	1	4.27E-05	12		Hmgb2
2.67E-09	0.24506697	0.875	0.802	4.38E-05	12		Ppp1r11
3.91E-09	0.246228258	0.995	0.984	6.40E-05	12		Cenpa
4.61E-09	0.21329499	0.253	0.112	7.55E-05	12		Amph
4.93E-09	0.151512335	0.245	0.109	8.08E-05	12		Hoxd1
5.10E-09	0.140324978	1	1	8.37E-05	12		Hmgn1
6.65E-09	0.317902656	0.504	0.366	0.000109051	12		Cdc42ep5
6.66E-09	0.270362646	0.725	0.619	0.00010911	12		Lrrc42
6.81E-09	0.273916501	0.327	0.181	0.000111666	12		Nmb
7.11E-09	0.211556662	0.245	0.106	0.000116484	12		Gse1
9.57E-09	0.186936885	0.204	0.08	0.000156842	12		Syndig1
1.00E-08	0.18820942	0.272	0.134	0.000164386	12		Prickle1
1.02E-08	0.13720049	1	0.999	0.000167899	12		Uqcrb
1.06E-08	0.138899199	0.204	0.102	0.000174239	12		Slc22a18
1.61E-08	0.175404059	0.311	0.176	0.000264334	12		Ephb4
1.69E-08	0.214532191	0.589	0.388	0.000277753	12		Frzb
1.96E-08	0.294051021	0.417	0.244	0.000321166	12		Tmem176b
2.25E-08	0.209764961	0.316	0.186	0.000369039	12		Pcolce2
2.83E-08	0.273794783	0.728	0.575	0.000463926	12		Sh3glb1
3.18E-08	0.19998532	0.992	0.982	0.000521465	12		Cdc26
3.25E-08	0.250582398	0.436	0.285	0.000533115	12		Celf4
3.44E-08	0.161542611	0.251	0.127	0.000563669	12		Rdh11
3.62E-08	0.142318757	0.185	0.085	0.000592828	12		Ints6l
3.95E-08	0.236413406	0.875	0.803	0.000648286	12		Ube2r2
4.47E-08	0.187245239	0.259	0.123	0.000733249	12		Lfng
4.56E-08	0.173156657	0.349	0.211	0.000746692	12		Galnt7
6.12E-08	0.165577844	0.883	0.716	0.00100295	12		Rbms1
7.21E-08	0.243225701	0.965	0.926	0.001182191	12		Top2a
1.12E-07	0.144306457	0.997	0.998	0.001840848	12		Pgk1
1.32E-07	0.221547182	0.335	0.196	0.002163148	12		Orai1
1.35E-07	0.179839617	0.226	0.11	0.002205467	12		Pip4k2a
1.42E-07	0.130174348	1	1	0.002321307	12		Hmgb1
1.44E-07	0.181059451	1	0.993	0.002353601	12		Marcksl1
1.51E-07	0.126422486	0.673	0.502	0.002478281	12		Meis2
1.69E-07	0.276299671	0.997	0.989	0.002771967	12		Hdgf
1.71E-07	0.19393303	1	0.903	0.002802602	12		Pou5f1
1.73E-07	0.148303099	1	1	0.002841032	12		Gng5
1.97E-07	0.202954754	0.316	0.191	0.003231668	12		Dusp4
2.27E-07	0.257316171	0.692	0.573	0.003714703	12		Stard7
2.30E-07	0.110294396	0.48	0.294	0.003762802	12		Gbx2
2.62E-07	0.235665792	0.899	0.8	0.004297976	12		Car14
2.63E-07	0.117853998	0.169	0.08	0.004308036	12		6430573F11Rik
2.92E-07	0.165181907	0.218	0.108	0.004782466	12		Pcdh18
3.28E-07	0.187380877	0.975	0.95	0.005383997	12		Ppil1
4.38E-07	0.303143546	0.608	0.474	0.007184479	12		Smyd2
4.79E-07	0.223754191	0.534	0.409	0.007850647	12		Lrrfip2
4.86E-07	0.220232672	0.362	0.245	0.007971118	12		D17Wsu92e
5.07E-07	0.147586922	0.202	0.102	0.008312766	12		Rasl11b
6.46E-07	0.251845474	0.924	0.868	0.010596601	12		Ndufaf4
6.98E-07	0.249998312	0.613	0.458	0.011441532	12		Litaf
7.90E-07	0.247007311	0.845	0.785	0.012945682	12		Zrsr2
7.91E-07	0.150595104	0.218	0.105	0.012974168	12		Crb2
8.59E-07	0.212770055	0.308	0.171	0.014076242	12		B4galt6
1.02E-06	0.178982053	0.332	0.205	0.01679561	12		Mmd
1.09E-06	0.160264187	0.627	0.456	0.017790568	12		Rtl8a
1.25E-06	0.1733037	1	0.999	0.020446959	12		Dut
1.27E-06	0.167359871	0.234	0.113	0.020804537	12		Prkd1
1.31E-06	0.226784802	0.943	0.881	0.02141561	12		Mtx2
1.34E-06	0.148955828	0.984	0.995	0.022035663	12		Aldoa
1.40E-06	0.215217504	0.902	0.793	0.02287158	12		Ccnd1
1.60E-06	0.192719649	1	0.983	0.026156142	12		Pclaf
1.62E-06	0.181939511	0.272	0.139	0.026634834	12		Plxna2
1.68E-06	0.220463281	0.842	0.749	0.027540869	12		Sox4
1.69E-06	0.129966131	0.215	0.11	0.027693986	12		Kitl
1.74E-06	0.20955243	0.471	0.341	0.028510302	12		Tle3
1.81E-06	0.223954776	0.924	0.894	0.029590766	12		Eif1a
1.89E-06	0.17223086	0.213	0.112	0.030954	12		Dusp5
1.96E-06	0.187205505	0.232	0.12	0.032107947	12		Zfp516
1.96E-06	0.254450772	0.856	0.795	0.032142894	12		Rcc2
2.16E-06	0.183997499	0.174	0.057	0.035353716	12		Gm7932
2.19E-06	0.144077358	1	0.996	0.035951072	12		Bcas2
2.39E-06	0.119585709	0.283	0.181	0.039208283	12		Notch1
2.62E-06	0.157837927	0.986	0.964	0.042895401	12		Fscn1
2.64E-06	0.187765605	0.403	0.252	0.043337651	12		Etv5
2.81E-06	0.191592246	0.76	0.669	0.046051372	12		Tm2d2
3.00E-06	0.199714803	0.384	0.247	0.049132485	12		Skil
3.81E-06	0.09522351	1	1	0.062423155	12		Rps14
4.01E-06	0.196673038	0.787	0.626	0.065721329	12		Bcat1
4.15E-06	0.247831853	0.668	0.519	0.067973649	12		Zyx
4.29E-06	0.210265944	0.395	0.258	0.070397692	12		Cdkn2aip
5.14E-06	0.170486638	0.253	0.146	0.084336635	12		Slc2a8
5.19E-06	0.238798802	0.504	0.327	0.085040855	12		Ier5
5.78E-06	0.171698304	0.341	0.222	0.094802513	12		Skap2
5.87E-06	0.09326877	1	1	0.096155342	12		Sumo2
5.96E-06	0.177622395	0.202	0.097	0.097648151	12		Hey1
6.48E-06	0.135896516	0.193	0.094	0.106166439	12		Limch1
6.83E-06	0.204672889	0.349	0.219	0.112017371	12		Meis3
6.94E-06	0.132092442	0.27	0.175	0.113715226	12		Nrip1
6.95E-06	0.223912278	0.474	0.334	0.113876536	12		Mtss1
7.63E-06	0.205111204	0.665	0.541	0.125013756	12		Atp2a2
8.23E-06	0.091649073	1	1	0.1349868	12		Rpl12
9.22E-06	0.168083702	0.646	0.539	0.151073945	12		Ska1
9.34E-06	0.123233191	0.262	0.139	0.153129388	12		P4ha2
9.47E-06	0.068594346	1	1	0.155300488	12		Rps18
9.74E-06	0.197396374	0.845	0.798	0.159682698	12		Ap3s1
1.02E-05	0.135069547	0.223	0.127	0.166824455	12		Tapbpl
1.04E-05	0.147790937	0.365	0.262	0.170563952	12		Etv4
1.11E-05	0.174097469	0.499	0.396	0.181721251	12		Zfp637
1.14E-05	0.154556496	0.379	0.273	0.186991133	12		Zbed3
1.23E-05	0.132497777	0.226	0.133	0.201274032	12		Tiam1
1.24E-05	0.023785883	0.289	0.168	0.203580502	12		Aldh1a2
1.30E-05	0.218921623	0.807	0.709	0.213744142	12		Asnsd1
1.35E-05	0.117735229	0.202	0.114	0.221887307	12		Pml
1.42E-05	0.156948965	0.264	0.158	0.232763166	12		Myadm
1.44E-05	0.118272153	1	1	0.236485509	12		Pabpc1
1.57E-05	0.225125517	0.501	0.35	0.256943475	12		Gjc1
1.59E-05	0.072803274	1	1	0.260296476	12		Rpl27a
1.62E-05	0.186484459	0.327	0.198	0.265926809	12		Sash1
1.70E-05	0.154490568	1	0.961	0.27857355	12		Tead2
1.70E-05	0.169704167	0.316	0.202	0.2794249	12		Tasp1
1.82E-05	0.226025188	0.431	0.306	0.299094666	12		Phc2
1.83E-05	0.192337995	0.948	0.912	0.299819191	12		Ezh2
1.97E-05	0.215385964	0.406	0.294	0.323108855	12		Sema6a
2.00E-05	0.24447663	0.597	0.485	0.327785624	12		Bbx
2.15E-05	0.123233191	0.262	0.171	0.351918636	12		Mpc1
2.46E-05	0.15369767	0.94	0.904	0.402651965	12		Ube2a
2.54E-05	0.140952419	0.381	0.241	0.416386477	12		Sgk1
2.73E-05	0.182095906	0.289	0.169	0.447935534	12		Extl3
2.90E-05	0.188750951	0.708	0.591	0.474610782	12		Chd7
3.19E-05	0.147095844	0.245	0.143	0.522551824	12		Pycr1
3.25E-05	0.176267829	0.283	0.166	0.532536187	12		Smad7
3.28E-05	0.15811534	0.678	0.603	0.53779208	12		E2f5
3.64E-05	0.185127087	0.578	0.477	0.59610059	12		Midn
3.68E-05	0.122851924	0.752	0.632	0.603007097	12		Lgals1
3.93E-05	0.152702396	0.24	0.134	0.64449524	12		Hmgxb3
3.93E-05	0.162067017	0.752	0.685	0.644514705	12		Hacd1
4.10E-05	0.097793976	0.199	0.136	0.671706984	12		Itpr1
4.10E-05	0.213652345	0.594	0.482	0.672383343	12		Yaf2
4.10E-05	0.124068377	0.997	0.997	0.67269432	12		Sf3b5
4.16E-05	0.156783825	0.872	0.831	0.681578032	12		Pafah1b3
4.38E-05	0.122040629	1	1	0.717221804	12		Cox7a2
4.67E-05	0.142772126	1	0.997	0.76484883	12		Paip2
4.87E-05	0.197703087	0.594	0.512	0.798637867	12		Tgs1
5.06E-05	0.160309117	0.935	0.873	0.829398509	12		Lin28a
5.46E-05	0.116096777	0.183	0.098	0.895064881	12		Notum
5.50E-05	0.13534186	0.793	0.735	0.900864089	12		Maged1
6.09E-05	0.166547604	0.886	0.833	0.998034241	12		Pkig
6.39E-05	0.117544272	1	0.995	1	12		Dstn
7.29E-05	0.159968678	0.281	0.185	1	12		Fndc3c1
7.34E-05	0.175073385	0.73	0.633	1	12		Lbr
7.55E-05	0.15288562	0.681	0.6	1	12		Ccni
7.77E-05	0.240617372	0.507	0.395	1	12		Hes1
7.89E-05	0.105453094	0.229	0.141	1	12		Tirap
7.98E-05	0.113166794	0.213	0.123	1	12		Rufy3
8.01E-05	0.144897229	0.256	0.157	1	12		Gatsl3
8.29E-05	0.160173003	0.978	0.973	1	12		Magoh
8.95E-05	0.147356982	0.24	0.139	1	12		Tank
9.17E-05	0.105620419	0.989	0.977	1	12		Ndufs4
9.24E-05	0.137075516	0.174	0.076	1	12		Atf7ip2
9.44E-05	0.176269716	0.335	0.221	1	12		Exoc1
0.000102223	0.170704499	0.515	0.397	1	12		Slc6a6
0.000102483	0.16743807	0.223	0.119	1	12		Shf
0.000102908	0.1119906	1	1	1	12		Rps27l
0.000105475	0.134125059	0.191	0.105	1	12		Tmbim1
0.000114324	0.102103697	1	1	1	12		Actg1
0.000115576	0.181083256	0.847	0.818	1	12		Aplp2
0.000119777	0.053165972	1	1	1	12		Rps24
0.000124651	0.122535538	0.245	0.169	1	12		Vash2
0.000125261	0.143944508	0.322	0.213	1	12		Oaf
0.000129148	0.093620212	0.264	0.19	1	12		Bloc1s5
0.000133454	0.221305917	0.826	0.77	1	12		Mad2l1
0.000133458	0.170773394	0.649	0.558	1	12		Itm2c
0.000136176	0.125382622	0.237	0.141	1	12		Sh3gl3
0.000137499	0.148353569	0.272	0.166	1	12		Gen1
0.00013751	0.141654717	0.243	0.157	1	12		Tle4
0.000145683	0.060563096	1	1	1	12		Rps16
0.000146184	0.133752008	0.997	0.997	1	12		Raly
0.00014734	0.198514811	0.856	0.794	1	12		Rtn4
0.000152096	0.113442102	1	1	1	12		Snrpe
0.000154695	0.126879271	0.992	0.981	1	12		Thoc7
0.000159172	0.106982355	1	1	1	12		Snrpd2
0.000160106	0.201139425	0.578	0.483	1	12		Aif1l
0.000160502	0.094937725	1	1	1	12		Rps15a
0.000171249	0.108533699	0.174	0.103	1	12		Abcc1
0.000181151	0.088224592	1	1	1	12		Rps17
0.000183719	0.135827471	0.256	0.149	1	12		Six4
0.00018394	0.110758712	0.169	0.101	1	12		Naaa
0.000186011	0.161332579	0.823	0.749	1	12		Fbxo5
0.000188629	0.111534555	0.243	0.156	1	12		Pdlim5
0.000189032	0.10255606	1	1	1	12		Hnrnpab
0.000194421	0.185907157	0.929	0.908	1	12		Parp1
0.000210943	0.17069689	0.689	0.598	1	12		Pja1
0.000217539	0.180775558	0.749	0.671	1	12		Slc38a2
0.00022962	0.096939901	1	0.996	1	12		H2afv
0.00023756	0.168385205	0.561	0.478	1	12		Haus8
0.000240299	0.131677082	0.308	0.204	1	12		Gins3
0.000241032	0.102346522	0.981	0.97	1	12		Paics
0.000241605	0.066197544	1	1	1	12		Rpl36
0.000242358	0.012805776	0.477	0.33	1	12		Aplnr
0.000243992	0.118769482	0.981	0.949	1	12		Rpl7l1
0.00024612	0.240788373	0.48	0.357	1	12		Bid
0.000252017	0.157182374	0.387	0.265	1	12		Adgrl2
0.000252467	0.095908316	0.169	0.098	1	12		Pde5a
0.000258304	0.107553102	0.188	0.123	1	12		Pkd2
0.000261749	0.116681891	0.18	0.099	1	12		A930024E05Rik
0.000264264	0.163649514	0.823	0.74	1	12		Basp1
0.000269139	0.187056284	0.624	0.499	1	12		Sdc1
0.000270665	0.099656551	0.169	0.094	1	12		Ubtd1
0.000271251	0.038816268	1	1	1	12		Rpl6
0.00027132	0.147192832	0.992	0.988	1	12		Cnpy2
0.000282466	0.147241638	0.422	0.316	1	12		Znrf1
0.000287226	0.100617103	0.997	0.964	1	12		Id3
0.000304167	0.096969423	0.921	0.878	1	12		Tmem256
0.000306269	0.161884545	0.978	0.95	1	12		Ilf2
0.000307652	0.116378755	0.169	0.104	1	12		Hace1
0.000316898	0.137387499	0.537	0.403	1	12		Lhpp
0.000333984	0.125671419	0.967	0.946	1	12		Smarce1
0.000334581	0.137495655	0.463	0.359	1	12		Mmp14
0.000343784	0.164047769	0.793	0.715	1	12		Taf7
0.000347072	0.151093394	0.962	0.958	1	12		Dnajb6
0.000351586	0.105091564	1	0.998	1	12		Pin1
0.000360094	0.086380368	1	0.999	1	12		Sumo1
0.00036039	0.255707765	0.556	0.431	1	12		Kdm2b
0.0003621	0.081810056	1	1	1	12		Rpl39
0.000368534	0.116533214	0.58	0.485	1	12		Apool
0.000370345	0.106703438	0.978	0.984	1	12		Vdac3
0.000375439	0.116541084	0.995	0.984	1	12		Pdcd5
0.000376366	0.137659412	0.376	0.276	1	12		Rmi1
0.000376594	0.131108886	0.381	0.268	1	12		Ring1
0.000386443	0.116001216	0.986	0.933	1	12		Limd2
0.000388552	0.105288448	0.262	0.182	1	12		Ercc2
0.000399526	0.142619531	0.965	0.944	1	12		Ndufb4
0.000404895	0.053772067	1	1	1	12		Rpl23a
0.000446197	0.156617151	0.338	0.256	1	12		Clasp1
0.000448082	0.150638677	0.578	0.492	1	12		Ckap4
0.000457036	0.099599194	0.997	0.988	1	12		Nono
0.000480395	0.12098009	0.973	0.977	1	12		Rnps1
0.000480465	0.04383523	1	0.999	1	12		Tceal9
0.000482754	0.110408506	0.989	0.985	1	12		Tsn
0.00051356	0.114212325	0.981	0.975	1	12		Llph
0.000550655	0.136232978	0.379	0.294	1	12		Tpd52l1
0.0005532	0.386921009	0.278	0.188	1	12		Endov
0.000561028	0.101070948	1	1	1	12		Hint1
0.000563173	0.069461789	1	1	1	12		H3f3a
0.000582445	0.17481063	0.529	0.446	1	12		Ptpn11
0.000590346	0.133182342	0.807	0.701	1	12		Acat2
0.000609356	0.10641844	0.997	0.999	1	12		Slc25a5
0.000644597	0.137147916	0.921	0.912	1	12		Mrpl40
0.000646475	0.149673427	0.973	0.943	1	12		Ube2e3
0.000649892	0.103818548	1	0.998	1	12		Myl12a
0.000675192	0.15845756	0.613	0.562	1	12		Phf14
0.000678477	0.129984236	0.286	0.187	1	12		Plcg1
0.000697288	0.039748145	0.172	0.106	1	12		Dgkk
0.000726191	0.147260354	0.221	0.13	1	12		Gnai1
0.000747031	0.138336658	0.733	0.659	1	12		Pttg1
0.0007576	0.031972664	0.703	0.601	1	12		Syngr2
0.000761	0.129016281	0.259	0.181	1	12		Ap1s2
0.00077715	0.163792518	0.553	0.45	1	12		Ebp
0.000800018	0.16422085	0.616	0.51	1	12		Cirbp
0.00080629	0.112437329	0.237	0.152	1	12		Usp29
0.000814156	0.069735977	0.183	0.125	1	12		Tceal1
0.000818978	0.177348504	0.646	0.559	1	12		Med7
0.000819836	0.128438302	0.283	0.2	1	12		Rmi2
0.000848287	0.148013859	0.962	0.914	1	12		BC031181
0.000861656	0.12423448	0.292	0.202	1	12		E030030I06Rik
0.000862014	0.100205367	0.311	0.196	1	12		Zfp703
0.000916004	0.130239439	0.354	0.263	1	12		Tmem243
0.000919037	0.144810532	0.422	0.342	1	12		Cdc42ep4
0.001005778	0.13397802	0.324	0.234	1	12		Ext1
0.00100717	0.122317237	0.52	0.436	1	12		Ubr7
0.001021374	0.189368471	0.638	0.566	1	12		Atad2
0.001049338	0.118374249	0.21	0.139	1	12		Fam72a
0.001069713	0.118296335	0.253	0.169	1	12		R3hdm2
0.00109964	0.097406001	0.226	0.16	1	12		Lrfn4
0.001107063	0.079269679	1	1	1	12		Ranbp1
0.001161161	0.082096715	0.18	0.123	1	12		Ptpn18
0.001209433	0.15668097	0.894	0.851	1	12		Exosc5
0.00125339	0.110118689	0.341	0.248	1	12		Tlnrd1
0.001254474	0.096347744	1	1	1	12		Ndufa4
0.001289823	0.05894085	1	1	1	12		Rps25
0.001294517	0.060714524	0.272	0.178	1	12		Prrx2
0.001320327	0.152036488	0.608	0.501	1	12		Hspb11
0.001348751	0.091435672	1	1	1	12		Hnrnpa1
0.001401032	0.082447638	0.297	0.242	1	12		Hint3
0.001476031	0.146032568	0.801	0.702	1	12		Mogat2
0.001490665	0.06145576	1	1	1	12		Rpl26
0.001508072	0.125824164	0.237	0.158	1	12		Dennd2a
0.00153343	0.052792995	1	1	1	12		Rps20
0.001535863	0.030529904	0.845	0.741	1	12		Gpc3
0.001542344	0.113637861	1	0.999	1	12		Pfdn5
0.001553163	0.17302179	0.534	0.43	1	12		Map4k4
0.001558439	0.102088809	0.218	0.146	1	12		Atr
0.001581607	0.168083023	0.493	0.374	1	12		Lpar4
0.001606113	0.133884963	0.322	0.24	1	12		Ice1
0.0016205	0.121152312	0.703	0.632	1	12		Uhrf2
0.001661421	0.110143026	0.488	0.397	1	12		Aida
0.001665121	0.161355698	0.733	0.654	1	12		Mycbp
0.001708524	0.141510693	0.877	0.858	1	12		Csde1
0.001717646	0.149363562	0.624	0.567	1	12		Pnp
0.001727739	0.146097688	0.937	0.893	1	12		Hpf1
0.00175341	0.105860183	0.52	0.446	1	12		Acads
