## Supplementary Data S1-S45 for "Gastrulation-stage gene expression in *Nipbl*^+/-^ mouse embryos foreshadows the development of syndromic birth defects": Data_S11.csv (part 2 of 3)

P_Val	Avg_Log2_FC	Pct_Expr_Cluster	Pct_Expr_Other	Bon_P_Val	Cluster	Germ_Layer	Gene
0.001780466	0.169172628	0.605	0.515	1	12		Cxxc5
0.001840276	0.129170835	0.717	0.643	1	12		Ino80e
0.001853151	0.129462893	1	0.997	1	12		Dek
0.001857515	0.134306878	0.256	0.171	1	12		B3gnt5
0.001911859	0.102834934	1	1	1	12		Sub1
0.001926521	0.165096342	0.49	0.416	1	12		Dusp11
0.001954403	0.068610388	1	1	1	12		Ldha
0.001967961	0.11300827	0.501	0.409	1	12		Hadhb
0.001991269	0.093658971	1	1	1	12		Rpl37
0.002033082	0.173281278	0.717	0.629	1	12		Drg2
0.002178913	0.102188188	0.946	0.937	1	12		Gm10073
0.002297746	0.067742791	0.264	0.217	1	12		Cand2
0.002325104	0.146117395	0.777	0.724	1	12		Eif1ad
0.002336671	0.101927262	0.362	0.279	1	12		Epb41l2
0.002341086	0.12031268	0.935	0.912	1	12		Ddx24
0.002358529	0.100287353	0.97	0.957	1	12		Pcbp4
0.002428141	0.122965617	0.973	0.957	1	12		Sfxn1
0.002437149	0.162663578	0.975	0.956	1	12		Trim28
0.002438285	0.114454449	0.981	0.972	1	12		Supt4a
0.002447845	0.097110246	0.221	0.151	1	12		Zfp710
0.002460237	0.130811408	0.632	0.584	1	12		Cnot7
0.002495295	0.06785664	0.289	0.239	1	12		Fam193b
0.002534817	0.105211978	0.981	0.965	1	12		Tspan3
0.002660164	0.10369293	0.861	0.813	1	12		Fundc2
0.002758559	0.103509812	1	0.998	1	12		Cacybp
0.002783514	0.141291226	0.594	0.504	1	12		Wsb1
0.002811971	0.084976651	1	1	1	12		Srsf3
0.00292504	0.127212053	0.97	0.963	1	12		Hnrnph1
0.002939424	0.122463547	0.602	0.477	1	12		Zfp36l2
0.002952886	0.116162103	0.447	0.362	1	12		Phf6
0.002960026	0.223865912	0.594	0.527	1	12		H1fx
0.00298201	0.120269322	0.529	0.457	1	12		Agpat5
0.003048028	0.155141042	0.673	0.56	1	12		Acvr2b
0.003085867	0.123756052	0.515	0.457	1	12		Cbfb
0.00310838	0.072994549	1	1	1	12		Rpl22l1
0.003194781	0.12931315	0.218	0.144	1	12		Cask
0.003212841	0.139568527	0.774	0.701	1	12		Chic2
0.003265838	0.146679542	0.545	0.476	1	12		Zfp992
0.003281794	0.122517304	0.975	0.955	1	12		Ccdc34
0.003324606	0.075413323	1	1	1	12		Snrpf
0.003431833	0.15045949	0.659	0.56	1	12		Stt3b
0.003486036	0.149535003	0.804	0.777	1	12		Rrp1b
0.003492898	0.09557917	0.986	0.966	1	12		Arf5
0.003538658	0.124610826	0.234	0.166	1	12		Ninl
0.00354443	0.078869631	0.21	0.147	1	12		Ahi1
0.00359869	0.096702143	0.736	0.692	1	12		Vps72
0.003623154	0.095356191	0.322	0.241	1	12		Tnfrsf1a
0.003661295	0.100304129	0.365	0.284	1	12		Map2k4
0.003779464	0.148649665	0.327	0.224	1	12		Spred2
0.003812711	0.112008702	0.417	0.333	1	12		Acbd3
0.003861541	0.121135792	0.907	0.88	1	12		Gmps
0.003885953	0.12614061	0.714	0.642	1	12		Tpgs2
0.003896479	0.090030202	0.188	0.134	1	12		Kbtbd8
0.003996006	0.1161392	0.956	0.948	1	12		Rrm2
0.004103362	0.09682356	0.278	0.21	1	12		Asap2
0.004164706	0.168141298	0.995	0.973	1	12		AC160336.1
0.004228973	0.203620019	0.58	0.502	1	12		Plk4
0.004369331	0.147965877	0.624	0.541	1	12		Rbm10
0.004389715	0.107056349	0.406	0.326	1	12		Wasf1
0.004417119	0.122685822	0.387	0.307	1	12		Dst
0.004425865	0.096474599	0.253	0.181	1	12		Zfp984
0.004437597	0.092441511	0.199	0.126	1	12		Rgs12
0.004445284	0.120715454	0.975	0.97	1	12		Cwc15
0.004472256	0.105175368	0.362	0.295	1	12		Ptbp3
0.004577717	0.082328602	1	1	1	12		Eif3f
0.004613068	0.1291138	0.569	0.471	1	12		Oxct1
0.004640732	0.092976139	1	0.999	1	12		Lsm3
0.004742487	0.08002695	0.55	0.45	1	12		Abcg2
0.004848301	0.074250042	0.245	0.188	1	12		Fut10
0.004884128	0.123034462	1	0.991	1	12		Hnrnpdl
0.004914146	0.081347455	0.992	0.989	1	12		Metap2
0.005123276	0.081579599	0.177	0.118	1	12		Mcc
0.005256746	0.005392645	0.872	0.798	1	12		Prtg
0.005272578	0.156903906	0.346	0.256	1	12		Slc4a7
0.005367326	0.166901247	0.469	0.373	1	12		Efna4
0.005456838	0.126999284	0.55	0.487	1	12		Baz1b
0.005701889	0.117556646	0.36	0.28	1	12		2810403A07Rik
0.005707806	0.084273596	0.777	0.74	1	12		Glod4
0.005748358	0.016968828	0.471	0.371	1	12		Elovl1
0.00579279	0.131858841	0.292	0.204	1	12		Ssbp4
0.005820928	0.143484202	0.801	0.752	1	12		Rab18
0.00590663	0.11009125	0.395	0.317	1	12		Cklf
0.005959917	0.084143974	0.49	0.431	1	12		Tmem101
0.006004014	0.08190143	1	1	1	12		Oaz1
0.006037232	0.116700874	0.916	0.875	1	12		Ccnb2
0.006160949	0.081273924	0.196	0.135	1	12		Car13
0.006241402	0.054501412	1	1	1	12		Rpl13
0.006299024	0.116294184	0.624	0.527	1	12		Mapre2
0.006331614	0.075015283	1	1	1	12		Rpl22
0.006342049	0.109720221	0.324	0.249	1	12		Trim26
0.006504209	0.08247138	0.292	0.221	1	12		Zfp688
0.0065318	0.113029703	0.275	0.199	1	12		Chsy1
0.006547409	0.10400293	0.204	0.133	1	12		Nespas
0.006580341	0.097759352	0.995	0.979	1	12		Ubl5
0.006647466	0.075218576	0.995	0.987	1	12		Top1
0.006674084	0.040969367	1	1	1	12		Rplp2
0.006687355	0.082935792	0.948	0.943	1	12		Chtop
0.006694159	0.043291244	1	1	1	12		Rpl8
0.006794839	0.065442355	1	1	1	12		Rpl35a
0.006817508	0.064262242	0.965	0.961	1	12		Laptm4a
0.006837508	0.090114351	0.935	0.935	1	12		Dnaja2
0.006909392	0.086372265	0.523	0.455	1	12		Pgap2
0.006934474	0.083638833	0.341	0.272	1	12		Rap2c
0.006939724	0.088927027	0.425	0.365	1	12		Ccne2
0.007102205	0.109470997	0.439	0.362	1	12		Asxl1
0.007318144	0.075548735	0.196	0.142	1	12		Zfp523
0.007324546	0.069422438	0.311	0.236	1	12		Pard6g
0.007390143	0.134492873	0.681	0.612	1	12		Ilf3
0.007431485	0.128723533	0.354	0.276	1	12		Pde7a
0.007497908	0.11961724	0.973	0.958	1	12		Zmat2
0.00751841	0.130462331	0.376	0.29	1	12		Zfp280d
0.007531631	0.091861982	0.744	0.688	1	12		Exosc1
0.007670018	0.116574038	0.447	0.362	1	12		Usf1
0.007679582	0.118883178	1	0.995	1	12		Lsm6
0.007701404	0.075916984	0.373	0.289	1	12		Atl2
0.007704981	0.103201326	0.281	0.2	1	12		Dpysl5
0.007846683	0.064643307	1	1	1	12		Ran
0.007860853	0.120571546	0.338	0.259	1	12		Ndrg3
0.00793122	0.113757668	0.662	0.608	1	12		Cyth2
0.0079966	0.120122306	0.918	0.866	1	12		Chchd4
0.008000672	0.101300011	0.482	0.422	1	12		Ppme1
0.008071063	0.11354928	0.537	0.466	1	12		Strn4
0.008100892	0.108174095	0.311	0.236	1	12		Mpp5
0.00810413	0.147528153	0.58	0.539	1	12		Idnk
0.008169023	0.026470016	1	1	1	12		Ubb
0.008187224	0.145537521	0.262	0.185	1	12		Ric1
0.00841515	0.109044193	0.943	0.915	1	12		Polr2i
0.008439544	0.063638667	0.515	0.457	1	12		Phpt1
0.008529764	0.088556415	0.807	0.729	1	12		Maea
0.008609515	0.07291544	0.229	0.173	1	12		Zfp704
0.00872819	0.12835279	0.526	0.452	1	12		Fignl1
0.008845263	0.09990991	1	0.996	1	12		Dynlrb1
0.008981061	0.089969656	1	1	1	12		Selenoh
0.009069674	0.102546648	0.207	0.137	1	12		Thra
0.009171576	0.052288725	0.223	0.183	1	12		Dgat1
0.009217627	0.108199002	0.984	0.984	1	12		Apex1
0.009232242	0.147296736	0.733	0.696	1	12		Aasdhppt
0.009375112	0.11601278	0.796	0.728	1	12		Ankrd11
0.009391075	0.084357394	0.975	0.979	1	12		Mrps33
0.009401234	0.110051283	0.575	0.527	1	12		Adprh
0.009407218	0.060286873	0.357	0.317	1	12		Edc3
0.009474015	0.099048016	0.286	0.223	1	12		Rnft1
0.009651956	0.100465398	0.569	0.49	1	12		Tgif2
0.009770674	0.11439241	0.463	0.389	1	12		Nkiras2
0.009930611	0.105612469	0.428	0.371	1	12		Cdc40
0.009976828	0.089407498	0.856	0.854	1	12		Smarca4
0.010057578	0.095702812	0.39	0.336	1	12		Prr3
0.010061038	0.10036734	0.619	0.529	1	12		Rbm6
0.010092915	0.070291883	0.45	0.393	1	12		Dnajc30
0.010133702	0.089800092	0.774	0.71	1	12		Mcm4
0.010274821	0.092507975	0.253	0.183	1	12		Klhl7
0.010312041	0.069377581	0.169	0.122	1	12		Pask
0.010653931	0.02504485	1	1	1	12		Rpl21
0.010664372	0.099231529	0.978	0.971	1	12		Tmem14c
0.010802656	0.100960547	0.488	0.428	1	12		Mbtps1
0.010887855	0.118296335	0.234	0.145	1	12		Cox4i2
0.010941672	0.06031524	0.984	0.975	1	12		Rbbp7
0.010954796	0.107676264	0.436	0.358	1	12		Gpx7
0.011042281	0.112072982	0.556	0.487	1	12		Ncapd2
0.011083746	0.151419316	0.594	0.517	1	12		Zdhhc16
0.011106345	0.091782424	0.932	0.915	1	12		Hprt
0.011188011	0.157650356	0.602	0.515	1	12		Srpr
0.011230242	0.101035528	0.39	0.321	1	12		Pacsin2
0.011274018	0.033605357	0.975	0.961	1	12		Bccip
0.011332164	0.104879307	0.411	0.334	1	12		Cdc45
0.011383016	0.067142473	0.975	0.978	1	12		Vcp
0.011800083	0.001757133	0.447	0.385	1	12		Mfsd1
0.011967748	0.05978753	0.531	0.483	1	12		Mta1
0.011975006	0.090550294	1	1	1	12		Nhp2
0.012077057	0.030348635	0.703	0.591	1	12		Tax1bp3
0.0122084	0.068699304	1	1	1	12		Rpl36a
0.012306208	0.128286386	0.605	0.525	1	12		Nbdy
0.012342408	0.074914083	0.272	0.226	1	12		Lrp11
0.012358302	0.071273745	1	1	1	12		Nop10
0.012412945	0.059373401	1	1	1	12		Rpl35
0.012421862	0.102397254	0.55	0.471	1	12		Nol8
0.012427736	0.07436399	0.962	0.951	1	12		C1d
0.012490635	0.072785219	0.875	0.848	1	12		Pcna
0.012690827	0.094942991	0.597	0.546	1	12		Nrbp1
0.013318671	0.133952379	0.316	0.218	1	12		Arfgef1
0.013449068	0.052199637	0.474	0.424	1	12		Rab13
0.013476983	0.142810849	0.782	0.719	1	12		Rab6a
0.013555916	0.098704019	0.471	0.385	1	12		Ube2q1
0.013760529	0.099759426	0.635	0.573	1	12		Thoc1
0.013921705	0.155798002	0.553	0.48	1	12		Acly
0.013965358	0.10451974	0.954	0.945	1	12		2810004N23Rik
0.014223464	0.130839767	0.981	0.973	1	12		Lsm8
0.014240202	0.063248149	0.376	0.304	1	12		Bcam
0.014242702	0.068389652	0.997	0.999	1	12		Ube2n
0.014264263	0.096017995	0.395	0.335	1	12		Zdhhc4
0.014268513	0.057301431	0.262	0.211	1	12		Poc1b
0.014423263	0.075895692	0.172	0.114	1	12		Nat9
0.014558693	0.087155939	0.183	0.121	1	12		Zfp592
0.014578247	0.058020264	1	1	1	12		Chchd2
0.014580965	0.124203583	0.471	0.389	1	12		Tln2
0.014628221	0.079077768	0.657	0.572	1	12		Rbm28
0.014628903	0.04603541	0.888	0.858	1	12		Nap1l4
0.0146453	0.075364317	1	0.992	1	12		Sf3b6
0.014680401	0.085376086	0.264	0.2	1	12		Asb8
0.014727624	0.157785168	0.973	0.928	1	12		Hnrnpd
0.014880377	0.048118401	0.48	0.436	1	12		Polr3g
0.014892757	0.117558402	0.728	0.692	1	12		Ctnnbip1
0.01506393	0.072850775	0.251	0.183	1	12		Ube3b
0.015159772	0.103704621	0.91	0.901	1	12		Rsrc2
0.015203229	0.050984259	0.766	0.711	1	12		Mrps10
0.015275814	0.122679644	0.632	0.562	1	12		Brd7
0.015468099	0.108769429	1	0.999	1	12		Hmgn2
0.015780857	0.066328717	0.766	0.747	1	12		Chmp5
0.015798145	0.060780784	0.995	0.996	1	12		Snrpg
0.015811008	0.071031608	0.207	0.162	1	12		Mir17hg
0.015903848	0.118049074	0.392	0.349	1	12		Nudt3
0.01599375	0.127144821	0.49	0.43	1	12		Slu7
0.016201741	0.085068195	1	0.999	1	12		Cox7b
0.01671641	0.045146405	0.185	0.142	1	12		Rxrg
0.016976318	0.10624513	0.97	0.968	1	12		Prdx4
0.016984823	0.066795662	0.687	0.678	1	12		Cetn2
0.017068357	0.064474245	1	1	1	12		Hspe1
0.017253104	0.056699864	0.191	0.144	1	12		Pknox1
0.017413101	0.072364904	0.978	0.986	1	12		Ywhah
0.017635778	0.096186693	0.992	0.984	1	12		Ddx39b
0.017813517	0.061623047	0.428	0.362	1	12		Stk24
0.017856009	0.074276474	0.954	0.952	1	12		Etf1
0.018153685	0.096017897	0.357	0.304	1	12		Rnf41
0.018724238	0.107406062	0.613	0.512	1	12		Tnpo1
0.018795696	0.130997842	0.651	0.595	1	12		Ccnl1
0.019046497	0.070958034	1	1	1	12		Park7
0.019264463	0.094493907	0.371	0.309	1	12		Cept1
0.019443736	0.075189392	0.398	0.341	1	12		Msi1
0.019471223	0.117046356	0.322	0.24	1	12		Capn15
0.019602152	0.052432343	0.414	0.363	1	12		Snx1
0.019704001	0.118491107	0.425	0.346	1	12		Proser1
0.019775221	0.101752162	0.526	0.477	1	12		Arhgap5
0.019838016	0.000471926	1	1	1	12		mt-Cytb
0.020184574	0.043414114	0.202	0.164	1	12		Ltn1
0.020260645	0.127912123	0.436	0.383	1	12		Dennd5b
0.020345734	0.117829395	0.559	0.487	1	12		Carm1
0.020437318	0.088662289	0.978	0.979	1	12		Lamtor5
0.02054967	0.07297974	1	0.999	1	12		Eif4g2
0.020571442	0.084996634	0.943	0.926	1	12		Thoc3
0.020727252	0.052081545	0.365	0.299	1	12		Grrp1
0.020950015	0.056207991	1	1	1	12		Rpl37a
0.020973588	0.221118665	0.496	0.427	1	12		Plekhf2
0.021001574	0.044179152	1	1	1	12		Btf3
0.021055672	0.082867523	0.441	0.393	1	12		Xpo6
0.021184585	0.097890957	0.471	0.422	1	12		2700062C07Rik
0.021301942	0.113161489	0.431	0.366	1	12		Cdc14b
0.021316869	0.118998226	0.55	0.479	1	12		Rnf149
0.021387203	0.111623965	0.989	0.977	1	12		Sfpq
0.021428642	0.083649791	0.954	0.94	1	12		Pmf1
0.021474624	0.108125437	0.553	0.488	1	12		Hmces
0.02173118	0.077327731	0.954	0.929	1	12		Fam60a
0.021747326	0.082626706	0.856	0.828	1	12		Dars
0.021785162	0.050408551	0.188	0.152	1	12		Blnk
0.021787705	0.117292995	0.292	0.221	1	12		Rnf216
0.021790513	0.048727199	0.172	0.133	1	12		Prex1
0.021854505	0.084766711	0.425	0.348	1	12		Ubxn2b
0.021855451	0.081333664	0.319	0.274	1	12		Ppip5k2
0.021895169	0.119388081	0.616	0.542	1	12		Ubl7
0.021899732	0.075278623	1	0.988	1	12		Snrpa1
0.021957077	0.083489057	1	1	1	12		Cks1b
0.022248551	0.078414714	0.629	0.58	1	12		Prdx3
0.022377143	0.082551183	0.616	0.547	1	12		Nudt9
0.022545365	0.048958553	0.954	0.939	1	12		Gtpbp4
0.02258336	0.060144695	0.916	0.891	1	12		Polr3k
0.02287509	0.103893479	0.757	0.734	1	12		Rrm1
0.023139798	0.075111697	0.262	0.214	1	12		Rhbdd2
0.023250377	0.104322052	0.807	0.783	1	12		Adipor1
0.023339191	0.095804983	0.289	0.216	1	12		Spg20
0.023484817	0.112995669	0.46	0.408	1	12		Rfwd3
0.023686021	0.063106129	1	1	1	12		Snrpd1
0.023835657	0.0379847	0.188	0.15	1	12		Snhg18
0.02387982	0.038524517	1	1	1	12		Rpl41
0.024469603	0.115851838	0.42	0.339	1	12		Mboat2
0.024502164	0.076747603	0.635	0.6	1	12		Meaf6
0.02458179	0.036878992	0.482	0.43	1	12		Faf2
0.024693566	0.051418685	1	0.998	1	12		Bax
0.024755926	0.086624657	0.542	0.506	1	12		Camta1
0.024970136	0.074947742	1	1	1	12		Ptma
0.025012957	0.095624258	0.894	0.851	1	12		Cdca7
0.025250535	0.050199674	0.351	0.303	1	12		Aptx
0.025574215	0.064569917	0.191	0.154	1	12		Gm49359
0.025628116	0.106226582	0.398	0.333	1	12		Zdhhc20
0.025646645	0.039971805	0.215	0.171	1	12		3110062M04Rik
0.025909343	0.124712582	0.793	0.736	1	12		Diablo
0.026234178	0.107360843	0.199	0.141	1	12		Srgap2
0.026276178	0.077409008	0.687	0.626	1	12		Nubp2
0.026304516	0.090892814	0.371	0.29	1	12		Blm
0.026304962	0.0533133	0.471	0.409	1	12		Odf2
0.026413568	0.108636663	0.436	0.356	1	12		Tes
0.026518168	0.076632283	0.474	0.421	1	12		Msl1
0.026704732	0.15643965	0.774	0.762	1	12		Arid1a
0.027093231	0.0817955	0.308	0.252	1	12		Shisa5
0.027637364	0.094653591	0.975	0.964	1	12		Ewsr1
0.027652032	0.088893327	0.891	0.87	1	12		mt-Nd5
0.028097378	0.079839728	0.256	0.191	1	12		Fam53b
0.028273846	0.083605722	0.586	0.509	1	12		Nipsnap3b
0.028303081	0.119128693	0.736	0.705	1	12		Xpo1
0.028424193	0.085671604	0.488	0.423	1	12		Gabpb1
0.028628476	0.073223795	0.823	0.798	1	12		Tmem50a
0.028899125	0.097551392	0.24	0.175	1	12		Ptpn12
0.028922686	0.150817887	0.444	0.363	1	12		Slc25a51
0.029172338	0.07087804	1	1	1	12		Rpl27
0.029354157	0.06140542	0.946	0.941	1	12		Actl6a
0.029530156	0.103671058	0.896	0.879	1	12		Eef1akmt1
0.02957104	0.062683077	0.218	0.165	1	12		Ccdc66
0.030194365	0.045534269	0.232	0.192	1	12		Kctd13
0.03029687	0.056567839	0.319	0.269	1	12		Cdc27
0.030355942	0.085229971	0.229	0.167	1	12		Efs
0.030398311	0.096059959	0.752	0.718	1	12		Bcl7c
0.030409534	0.055967302	0.283	0.261	1	12		Dido1
0.030433984	0.095561608	0.409	0.352	1	12		Nfe2l2
0.031129889	0.049165396	0.218	0.165	1	12		Nptx2
0.031228474	0.085178151	0.376	0.316	1	12		Dhx8
0.03155059	0.105516961	0.553	0.524	1	12		Psmd10
0.03168988	0.047760123	1	1	1	12		Rplp0
0.032192779	0.091863847	0.651	0.617	1	12		Rnf4
0.032334598	0.039062746	1	1	1	12		Rpl32
0.03299235	0.016477847	0.61	0.56	1	12		Mrps6
0.033025371	0.146720232	0.496	0.416	1	12		Atpaf2
0.033147609	0.083908029	0.262	0.217	1	12		Rfx7
0.033177096	0.088593506	0.992	0.989	1	12		Tomm7
0.033200532	0.147803008	0.638	0.562	1	12		Nubp1
0.033331765	0.038288511	0.207	0.164	1	12		Zfp652
0.033556875	0.054818018	0.997	0.996	1	12		Dad1
0.033681506	0.058782075	0.221	0.182	1	12		Exog
0.033841258	0.056820974	0.992	0.991	1	12		1110004F10Rik
0.033961344	0.08026082	0.272	0.217	1	12		Zfp821
0.034109177	0.025696478	1	1	1	12		Rps15
0.034753002	0.026558872	0.725	0.683	1	12		Gtf2i
0.034816519	0.089512893	0.518	0.487	1	12		Dhx9
0.035024432	0.04288395	0.193	0.158	1	12		Arpin
0.035075593	0.032866438	1	1	1	12		Rps6
0.035134531	0.085524701	0.406	0.346	1	12		Golm1
0.035288541	0.079844107	0.932	0.913	1	12		Lmnb1
0.035452397	0.070464524	0.973	0.974	1	12		Tsen34
0.035467957	0.12086901	0.703	0.641	1	12		Rab24
0.035705628	0.102744356	0.741	0.693	1	12		Rhno1
0.035914289	0.076588015	0.777	0.715	1	12		Scand1
0.035964003	0.097602612	0.335	0.26	1	12		Baz2b
0.036039097	0.080145667	0.823	0.776	1	12		Uhrf1
0.036229319	0.099153755	0.804	0.714	1	12		Acer2
0.036447357	0.04557786	0.954	0.939	1	12		Bzw2
0.036764768	0.081787809	0.997	0.996	1	12		Arpp19
0.036930972	0.032674691	1	1	1	12		Rps2
0.037075583	0.0924037	0.259	0.223	1	12		Zcchc6
0.037470493	0.093528919	0.621	0.581	1	12		Pitpnb
0.037474278	0.086963283	0.196	0.143	1	12		Pgm1
0.037507739	0.0863901	0.943	0.927	1	12		Hsd17b10
0.037526368	0.047121274	0.332	0.311	1	12		Pigq
0.038365298	0.049184151	0.226	0.184	1	12		Zc3h8
0.03847787	0.071132123	0.193	0.147	1	12		Palb2
0.03850274	0.106216939	0.36	0.281	1	12		Psen1
0.038681845	0.075396753	0.809	0.781	1	12		Luc7l
0.038726725	0.089900671	0.368	0.309	1	12		Rnf14
0.038740468	0.051931221	0.537	0.496	1	12		Tmem248
0.039154543	0.053761698	1	1	1	12		Rplp1
0.039192001	0.082233444	0.401	0.353	1	12		Dnm1l
0.039379743	0.127379561	0.311	0.237	1	12		Rai1
0.039454088	0.031557292	0.226	0.186	1	12		Zfp41
0.039499559	0.096560405	0.332	0.272	1	12		Paip2b
0.040139329	0.12032467	0.665	0.599	1	12		Shmt1
0.040258677	0.038430738	1	0.999	1	12		Prdx1
0.040354792	0.110436977	0.444	0.385	1	12		Wwc2
0.040613131	0.074426237	0.984	0.988	1	12		Clns1a
0.040851667	0.060715552	0.978	0.981	1	12		Uchl3
0.040925168	0.059944664	0.234	0.195	1	12		Ndrg2
0.040931061	0.064795339	0.251	0.207	1	12		Fzd3
0.040984862	0.108478597	0.466	0.399	1	12		Rere
0.041078742	0.084988	1	0.995	1	12		Srsf6
0.041170081	0.053290289	0.229	0.193	1	12		Cep104
0.041313315	0.100954488	0.951	0.943	1	12		Ppp2ca
0.041779469	0.071135356	0.253	0.206	1	12		Micu2
0.041958652	0.117908859	0.414	0.357	1	12		Mms22l
0.042001589	0.077890231	0.251	0.2	1	12		Epn2
0.042230905	0.208085878	0.245	0.193	1	12		Dqx1
0.04232785	0.098718546	0.313	0.25	1	12		Strip1
0.0423638	0.084305825	0.905	0.873	1	12		Mcm6
0.042403582	0.111346886	0.858	0.845	1	12		Chchd7
0.042472222	0.067078779	0.997	0.998	1	12		Snrpd3
0.042517644	0.111179576	0.572	0.53	1	12		Coq2
0.042613667	0.067995086	0.417	0.375	1	12		Elp4
0.042777762	0.03113397	0.183	0.147	1	12		Dpp8
0.043143817	0.09604522	0.905	0.889	1	12		Mrps16
0.043584674	0.05837679	0.305	0.262	1	12		Top3b
0.043586488	0.028102845	0.213	0.192	1	12		Gadd45a
0.043682052	0.075232067	0.624	0.564	1	12		Taf6l
0.043687066	0.069735977	0.207	0.17	1	12		Fam206a
0.044165965	0.078591833	0.714	0.662	1	12		Cyb5b
0.044189428	0.091606457	0.406	0.354	1	12		Abraxas2
0.044427389	0.065279645	0.747	0.693	1	12		Rras2
0.044468279	0.049159867	0.471	0.425	1	12		mt-Nd4l
0.044558279	0.060474274	0.33	0.276	1	12		Rai14
0.044684557	0.050854146	0.916	0.873	1	12		Ttc3
0.044732172	0.069678316	0.338	0.293	1	12		Shc1
0.044854931	0.053382506	0.995	0.976	1	12		Dcakd
0.044958615	0.014035952	0.646	0.549	1	12		Cmtm7
0.045045101	0.044078206	0.199	0.174	1	12		Fryl
0.045482807	0.085276497	0.221	0.155	1	12		Dusp1
0.045620761	0.068362366	0.338	0.283	1	12		Tmem161a
0.045681845	0.103972904	0.703	0.643	1	12		Trnt1
0.046066413	0.037964204	0.548	0.485	1	12		Krcc1
0.046479812	0.072401873	0.649	0.629	1	12		Prpf4b
0.046516429	0.088890624	1	0.993	1	12		Eif1ax
0.046549025	0.051269131	1	1	1	12		Hnrnpa2b1
0.046575364	0.080008906	0.866	0.836	1	12		1810022K09Rik
0.046596015	0.06523233	0.327	0.253	1	12		Sgce
0.046723622	0.06486417	0.373	0.312	1	12		Cbl
0.046949596	0.142513275	0.714	0.64	1	12		Cdk2ap1
0.047194152	0.05036514	1	0.999	1	12		U2af1
0.047828584	0.061233578	0.256	0.21	1	12		Lmbr1l
0.048023355	0.095469913	0.3	0.249	1	12		Ash1l
0.048037061	0.072651845	0.984	0.974	1	12		Nedd4
0.048066781	0.07737143	0.866	0.828	1	12		Ctbp1
0.048121939	0.017663584	1	1	1	12		Rps26
0.048133202	0.081639667	0.586	0.55	1	12		Mum1
0.048172097	0.088447532	0.24	0.181	1	12		Pura
0.048214495	0.050875377	0.292	0.266	1	12		Gpatch11
0.048276122	0.079136664	0.97	0.971	1	12		Mrpl21
0.048316154	0.103407709	0.569	0.508	1	12		Gnpat
0.048985055	0.09589855	0.523	0.468	1	12		Dicer1
0.049314387	0.063291669	0.207	0.16	1	12		Gm10260
1.55E-160	2.375843328	0.82	0.016	2.55E-156	13		Dppa3
1.39E-142	2.213399382	0.708	0.014	2.27E-138	13		Sprr2a3
5.04E-120	1.525610205	0.697	0.018	8.26E-116	13		Psmb8
3.69E-82	2.006335308	0.843	0.115	6.05E-78	13		Dnd1
7.50E-82	1.258810512	0.73	0.073	1.23E-77	13		Tapbp
6.07E-81	0.676897819	0.404	0.005	9.95E-77	13		Nanos3
4.84E-78	0.671275915	0.371	0.002	7.93E-74	13		Prdm14
3.69E-76	1.344296783	0.596	0.04	6.04E-72	13		Fam131c
2.07E-75	0.773386334	0.416	0.012	3.39E-71	13		Gdf3
6.17E-73	1.105510266	0.674	0.06	1.01E-68	13		Tfap2c
2.27E-71	3.868945772	1	0.356	3.73E-67	13		Ifitm3
4.34E-71	0.889817851	0.506	0.027	7.11E-67	13		Nmi
3.10E-69	1.502827176	0.82	0.138	5.08E-65	13		Gjb3
1.99E-63	0.619626827	0.416	0.015	3.26E-59	13		Parp12
3.66E-63	2.579431378	0.978	0.319	6.00E-59	13		Fgf8
1.64E-57	2.648853346	1	0.665	2.69E-53	13		Psme2
3.30E-54	2.160755674	0.989	0.487	5.41E-50	13		Aldh2
5.71E-54	0.87963831	0.562	0.054	9.36E-50	13		Irf1
1.61E-51	1.652386691	0.798	0.222	2.64E-47	13		Alpl
4.45E-51	2.300338209	0.978	0.622	7.29E-47	13		Psme1
1.88E-50	0.956685205	0.472	0.036	3.08E-46	13		Slpi
2.53E-50	0.562352715	0.393	0.024	4.15E-46	13		Prdm1
2.05E-45	0.559908187	0.292	0.012	3.37E-41	13		Dkkl1
6.35E-44	1.532267343	0.966	0.356	1.04E-39	13		Msx1
1.26E-43	0.382609068	0.236	0.008	2.07E-39	13		Ifi35
4.23E-42	1.445262627	1	0.963	6.94E-38	13		Ifitm2
8.83E-42	0.787389306	0.494	0.044	1.45E-37	13		Dnaaf3
1.66E-38	1.889422109	1	0.811	2.72E-34	13		Ifitm1
3.25E-37	0.950714751	0.551	0.091	5.33E-33	13		Elf3
4.44E-37	1.488318509	0.708	0.184	7.27E-33	13		Igfbpl1
3.82E-36	1.484626395	0.978	0.445	6.26E-32	13		Cdx2
5.80E-36	0.532457027	0.337	0.023	9.50E-32	13		Ceacam10
2.14E-35	0.382168438	0.236	0.008	3.51E-31	13		AU015836
1.42E-34	0.458602891	0.225	0.013	2.32E-30	13		Klk7
2.09E-34	0.967190542	0.596	0.114	3.42E-30	13		Sox17
2.14E-33	0.828892066	0.551	0.089	3.50E-29	13		Ttyh1
2.66E-33	1.417029977	0.933	0.544	4.36E-29	13		Ypel3
3.38E-33	0.408825977	0.225	0.007	5.54E-29	13		Isl2
3.58E-32	0.53692054	0.315	0.032	5.86E-28	13		Cldn5
3.65E-32	1.152319707	0.989	0.814	5.98E-28	13		Mea1
9.45E-32	1.103985828	0.64	0.172	1.55E-27	13		Mycl
1.79E-31	1.33801428	0.899	0.539	2.94E-27	13		Psmb10
4.57E-31	0.696666665	0.461	0.063	7.48E-27	13		Trim12a
1.70E-30	1.242352937	0.865	0.412	2.79E-26	13		Pdgfa
9.84E-30	1.524731529	1	0.846	1.61E-25	13		Phlda2
1.07E-29	0.963956092	0.348	0.046	1.75E-25	13		Ccno
2.18E-29	0.775905238	0.393	0.057	3.58E-25	13		Klf2
3.20E-29	1.311842262	0.888	0.511	5.24E-25	13		S100a11
5.84E-29	1.072072305	0.82	0.28	9.57E-25	13		Msx2
1.11E-28	0.389762391	0.258	0.028	1.82E-24	13		Il17rc
1.41E-28	0.29154894	0.202	0.009	2.31E-24	13		Isg15
4.54E-28	0.892871204	0.629	0.173	7.44E-24	13		Efna1
5.72E-28	0.810167573	0.506	0.105	9.37E-24	13		Sct
7.60E-28	0.317984285	0.191	0.009	1.25E-23	13		Eva1c
7.60E-28	0.336321395	0.191	0.005	1.25E-23	13		Ifi27
2.23E-26	0.433474125	0.315	0.03	3.66E-22	13		Parp9
3.13E-26	0.457617032	0.337	0.044	5.13E-22	13		Ttc28
4.71E-26	1.107626386	0.708	0.26	7.72E-22	13		Cmtm6
5.83E-26	1.218899232	0.854	0.376	9.56E-22	13		Rspo3
3.25E-25	0.67892447	1	0.999	5.33E-21	13		Eef2
1.24E-24	0.512867463	0.348	0.059	2.03E-20	13		Tdrd5
1.21E-23	0.351797848	0.236	0.029	1.98E-19	13		A230050P20Rik
1.42E-23	0.337588831	0.213	0.013	2.33E-19	13		Npnt
3.63E-23	0.673080922	1	0.997	5.95E-19	13		Npm3
5.14E-23	0.364650264	0.27	0.036	8.42E-19	13		Pdgfrl
5.24E-23	0.613075769	0.483	0.114	8.59E-19	13		Fgf17
1.08E-22	0.406519043	0.315	0.048	1.77E-18	13		Psme2b
1.60E-22	0.887766528	0.618	0.18	2.63E-18	13		Klf5
1.87E-22	0.371312806	0.258	0.03	3.07E-18	13		Lrrc34
3.77E-22	1.062346469	0.787	0.412	6.17E-18	13		Arpc1b
4.13E-22	0.245070224	0.18	0.012	6.76E-18	13		Ano5
4.98E-22	0.51201734	0.292	0.038	8.16E-18	13		Pik3ip1
5.23E-22	0.871231701	0.764	0.35	8.57E-18	13		Crot
1.16E-21	0.370009331	0.236	0.032	1.91E-17	13		Pla2g7
1.77E-21	0.307992484	1	1	2.90E-17	13		Rps5
1.82E-21	1.051307941	0.742	0.369	2.98E-17	13		Tmem185a
2.37E-21	0.481032534	0.292	0.046	3.88E-17	13		Cyp2s1
3.94E-21	1.496279052	0.955	0.759	6.45E-17	13		S100a10
6.71E-21	0.975401521	0.809	0.427	1.10E-16	13		Bambi
9.13E-21	0.35159937	1	1	1.50E-16	13		Rpl3
3.92E-20	0.868053778	0.708	0.303	6.43E-16	13		Mfge8
4.02E-20	1.069772454	0.787	0.429	6.59E-16	13		Socs2
4.44E-20	0.882114861	0.798	0.472	7.27E-16	13		F11r
1.88E-19	0.998272146	0.404	0.093	3.07E-15	13		Igfbp3
1.94E-19	0.906516161	0.798	0.486	3.18E-15	13		Bbx
2.17E-19	0.275735547	0.169	0.011	3.56E-15	13		Rnase1
2.36E-19	0.640322518	0.404	0.078	3.87E-15	13		Mov10
4.87E-19	0.553002058	0.371	0.067	7.99E-15	13		A830018L16Rik
6.35E-19	0.373446495	1	1	1.04E-14	13		Rpl10a
7.40E-19	0.917401647	0.809	0.558	1.21E-14	13		Itm2c
1.04E-18	0.451602481	0.382	0.084	1.71E-14	13		Nrk
1.11E-18	0.93988408	0.73	0.346	1.82E-14	13		Slc38a4
1.17E-18	0.308654393	0.225	0.028	1.92E-14	13		Syt5
1.72E-18	0.851104353	0.596	0.238	2.82E-14	13		Klhl24
1.78E-18	0.292531573	0.191	0.025	2.92E-14	13		Erap1
1.84E-18	0.58556022	0.404	0.091	3.01E-14	13		Uap1l1
1.86E-18	0.231553715	0.169	0.023	3.06E-14	13		Itgb8
2.14E-18	0.257692529	0.191	0.023	3.51E-14	13		H2-M3
3.31E-18	0.28406868	0.213	0.024	5.43E-14	13		Mup6
5.26E-18	0.872463985	0.663	0.239	8.63E-14	13		Dlk1
8.95E-18	0.880350323	0.955	0.653	1.47E-13	13		Id1
2.23E-17	0.965110158	0.921	0.735	3.66E-13	13		Maged1
2.38E-17	0.456892184	1	0.999	3.90E-13	13		Bsg
2.74E-17	0.956671477	0.843	0.618	4.49E-13	13		Hacd2
1.80E-16	0.467869906	0.393	0.099	2.94E-12	13		Notum
2.92E-16	0.812421359	0.955	0.817	4.79E-12	13		H2afy
3.44E-16	0.745412442	0.494	0.182	5.63E-12	13		Dhrs7
3.60E-16	0.339478833	0.258	0.051	5.91E-12	13		Slc40a1
9.17E-16	0.347055459	0.202	0.023	1.50E-11	13		AW551984
1.05E-15	0.24766897	1	1	1.73E-11	13		Rpsa
1.33E-15	0.2104208	0.169	0.019	2.18E-11	13		Calhm2
1.52E-15	0.427966995	1	1	2.50E-11	13		mt-Co1
1.64E-15	0.834778964	0.584	0.259	2.69E-11	13		Ssbp2
1.72E-15	0.270217355	0.191	0.023	2.81E-11	13		Popdc3
1.91E-15	0.530548244	0.281	0.048	3.13E-11	13		Pacsin1
1.96E-15	0.79285289	0.73	0.427	3.21E-11	13		Hbp1
3.75E-15	0.259451854	1	1	6.15E-11	13		Rpl18a
4.07E-15	0.663437846	0.978	0.903	6.67E-11	13		Ube2b
5.09E-15	0.445042344	1	1	8.34E-11	13		mt-Co2
5.88E-15	0.386334671	0.764	0.383	9.63E-11	13		Cited1
7.57E-15	0.511363559	1	0.996	1.24E-10	13		H2afv
9.88E-15	0.34974881	0.36	0.103	1.62E-10	13		Rhpn2
1.08E-14	0.762576535	0.685	0.368	1.77E-10	13		Cdc42ep5
1.32E-14	0.931796978	0.685	0.405	2.16E-10	13		Gyg
1.37E-14	0.76697915	0.831	0.583	2.25E-10	13		Rabac1
1.58E-14	0.593145372	0.966	0.751	2.59E-10	13		Spint2
1.69E-14	0.056930337	1	0.84	2.77E-10	13		Slc2a3
2.05E-14	0.595732857	0.573	0.212	3.37E-10	13		Bmp4
2.75E-14	0.28050052	1	1	4.51E-10	13		Rps4x
3.38E-14	0.294969322	0.236	0.042	5.53E-10	13		Mbp
4.61E-14	0.647628104	0.933	0.823	7.56E-10	13		Tbrg1
4.94E-14	0.25324351	0.18	0.017	8.10E-10	13		Zfp385b
5.68E-14	0.398435247	0.236	0.045	9.30E-10	13		Kit
1.11E-13	0.988238231	0.798	0.647	1.83E-09	13		Glud1
1.12E-13	0.728894149	0.831	0.634	1.83E-09	13		Lgals1
1.15E-13	0.373738292	1	1	1.88E-09	13		Eef1a1
1.36E-13	0.6470495	0.978	0.952	2.23E-09	13		Rtn3
1.38E-13	0.870151585	0.685	0.363	2.26E-09	13		Gstm1
2.07E-13	0.504002011	0.697	0.297	3.40E-09	13		Mesp1
2.08E-13	0.529356336	0.494	0.195	3.41E-09	13		Smim10l2a
2.24E-13	0.461512875	0.438	0.148	3.67E-09	13		Wnt5a
2.32E-13	0.407458198	0.36	0.105	3.80E-09	13		Efcab10
2.78E-13	0.645830508	0.787	0.426	4.55E-09	13		T
2.83E-13	0.447245969	0.382	0.126	4.64E-09	13		Rftn1
3.88E-13	0.397289336	1	0.999	6.37E-09	13		Slc25a5
4.35E-13	0.592769178	0.472	0.182	7.13E-09	13		Nmb
4.86E-13	0.759530563	0.764	0.539	7.96E-09	13		Idnk
7.46E-13	0.588240636	0.371	0.113	1.22E-08	13		Amph
7.49E-13	0.784118172	0.64	0.3	1.23E-08	13		Dusp6
1.14E-12	0.32052754	0.483	0.157	1.87E-08	13		Lmo2
1.58E-12	0.398278625	1	0.999	2.59E-08	13		Pfdn5
2.87E-12	0.707809373	0.831	0.662	4.71E-08	13		Txndc12
3.51E-12	0.406310264	1	0.997	5.75E-08	13		Paip2
3.87E-12	0.268139695	0.247	0.051	6.35E-08	13		Sec14l4
4.61E-12	0.691321558	0.854	0.546	7.56E-08	13		Vim
5.34E-12	0.488496345	0.427	0.149	8.76E-08	13		Fzd10
5.58E-12	0.528721185	1	0.973	9.15E-08	13		Tsen34
7.32E-12	0.351833798	0.303	0.099	1.20E-07	13		Rab3b
7.70E-12	0.485373627	0.393	0.127	1.26E-07	13		Fam110b
9.08E-12	0.690772519	0.978	0.853	1.49E-07	13		Zfand6
1.11E-11	0.368597119	0.36	0.139	1.82E-07	13		Tst
1.13E-11	0.394136452	1	1	1.85E-07	13		mt-Cytb
1.14E-11	0.781551409	0.831	0.704	1.88E-07	13		Mogat2
1.26E-11	0.694127301	0.944	0.742	2.06E-07	13		Gpc3
1.37E-11	0.406567824	0.315	0.091	2.25E-07	13		Frmd4b
1.41E-11	0.222839224	1	1	2.31E-07	13		Rpl17
1.82E-11	0.379351475	0.326	0.087	2.98E-07	13		Ephb3
1.86E-11	0.336568146	1	1	3.05E-07	13		mt-Atp6
2.51E-11	0.418657601	0.494	0.214	4.11E-07	13		Ccpg1os
2.56E-11	0.445377322	0.427	0.17	4.19E-07	13		Esrp1
2.88E-11	0.405527701	1	0.998	4.72E-07	13		Myl12a
3.56E-11	0.452972688	0.393	0.15	5.83E-07	13		H2-K1
3.65E-11	0.650728744	0.787	0.602	5.99E-07	13		Plp2
4.05E-11	0.575207978	0.371	0.119	6.64E-07	13		Mettl27
4.24E-11	0.25909801	0.225	0.061	6.95E-07	13		Pygl
4.89E-11	0.174901249	1	1	8.02E-07	13		Rpl6
5.26E-11	0.461252845	0.449	0.17	8.62E-07	13		Chst7
6.35E-11	0.43242438	0.337	0.118	1.04E-06	13		Hexb
8.05E-11	0.518997337	1	0.977	1.32E-06	13		Mrpl23
8.56E-11	0.448295383	1	0.998	1.40E-06	13		Gpx4
9.90E-11	0.774147211	0.663	0.379	1.62E-06	13		Pim1
1.04E-10	0.308760917	0.258	0.074	1.70E-06	13		Plcg2
1.09E-10	0.270409676	0.247	0.058	1.79E-06	13		Hoxd9
1.17E-10	0.205332932	0.169	0.03	1.92E-06	13		Nrxn1
1.51E-10	0.721293295	0.719	0.549	2.47E-06	13		Pnrc1
1.55E-10	0.488056029	0.573	0.258	2.53E-06	13		Lxn
1.96E-10	0.335576197	0.303	0.091	3.21E-06	13		Epb41l4a
2.01E-10	0.56889415	0.708	0.45	3.30E-06	13		Vkorc1
2.05E-10	0.341305741	0.303	0.083	3.37E-06	13		Trim12c
2.87E-10	0.589496441	0.753	0.501	4.70E-06	13		Hspb11
3.04E-10	0.168048697	0.169	0.047	4.99E-06	13		Zbtb20
3.17E-10	0.557767093	0.337	0.122	5.20E-06	13		Txnip
3.57E-10	0.234119372	0.292	0.092	5.86E-06	13		Tmprss2
3.59E-10	0.487642361	1	0.939	5.89E-06	13		Nop53
3.76E-10	0.308112939	0.27	0.085	6.16E-06	13		Alx3
3.87E-10	0.593393811	0.404	0.181	6.34E-06	13		Gnb4
3.98E-10	0.399980979	0.225	0.051	6.52E-06	13		M1ap
4.64E-10	0.498555016	0.438	0.191	7.60E-06	13		Gadd45a
4.67E-10	0.497979868	0.517	0.258	7.65E-06	13		Pcgf5
5.45E-10	0.666589129	0.933	0.797	8.93E-06	13		Syce2
5.75E-10	0.191067906	0.539	0.239	9.42E-06	13		Selenop
5.75E-10	0.597309832	0.461	0.204	9.42E-06	13		Ssbp4
6.70E-10	0.388260456	0.225	0.062	1.10E-05	13		Id4
7.31E-10	0.258437431	1	1	1.20E-05	13		Eef1g
7.46E-10	0.475829933	0.933	0.831	1.22E-05	13		Pafah1b3
8.79E-10	0.420103074	0.326	0.127	1.44E-05	13		Rgs12
1.02E-09	0.347167898	0.292	0.097	1.67E-05	13		Anxa3
1.10E-09	0.188652542	0.18	0.041	1.81E-05	13		Serinc5
1.12E-09	0.500331481	0.652	0.388	1.84E-05	13		Hexa
1.23E-09	0.673304779	0.652	0.403	2.01E-05	13		Ptk7
1.48E-09	0.585462785	0.921	0.851	2.43E-05	13		Eif4a2
1.71E-09	0.23768733	0.169	0.028	2.80E-05	13		Cpne8
1.76E-09	0.200664519	0.202	0.068	2.89E-05	13		Ghr
2.07E-09	0.227360058	1	1	3.40E-05	13		Rps18
2.21E-09	0.339314228	1	1	3.62E-05	13		Eif3f
3.24E-09	0.312409459	1	1	5.31E-05	13		mt-Co3
3.33E-09	0.589757884	0.753	0.592	5.45E-05	13		Hibadh
3.53E-09	0.418232846	1	1	5.78E-05	13		Cox7a2
4.53E-09	0.490592372	0.798	0.587	7.42E-05	13		Degs1
5.42E-09	0.482444216	0.719	0.424	8.88E-05	13		Cldn7
5.83E-09	0.120546463	0.618	0.307	9.56E-05	13		Hand1
6.29E-09	0.567046993	0.753	0.504	0.000103111	13		Cdkn1c
6.60E-09	0.347951562	0.371	0.144	0.000108169	13		Ptpn6
7.31E-09	0.454226443	0.393	0.158	0.000119819	13		Pink1
7.62E-09	0.385501339	0.36	0.152	0.0001249	13		Abl2
7.67E-09	0.412012744	1	0.967	0.000125701	13		Prdx4
8.12E-09	0.555028764	0.921	0.809	0.000133043	13		Stard3nl
8.21E-09	0.326455922	0.404	0.181	0.000134615	13		Gna14
9.07E-09	0.485214591	0.393	0.188	0.000148634	13		Chd3
1.13E-08	0.466960549	0.416	0.187	0.00018569	13		Wnt5b
1.20E-08	0.374267333	0.315	0.112	0.00019616	13		St14
1.28E-08	0.491582325	0.483	0.239	0.000209032	13		Tor3a
1.40E-08	0.170512789	1	1	0.000230134	13		Rps3
1.45E-08	0.428896834	0.966	0.931	0.000238412	13		Ubxn1
1.54E-08	0.305074115	0.348	0.13	0.000251866	13		Il17rd
1.63E-08	0.43264311	0.281	0.093	0.000267038	13		Ripk3
1.82E-08	0.593215392	0.64	0.396	0.000299081	13		Pdlim4
1.88E-08	0.314286137	0.36	0.143	0.000307609	13		Evx1
1.92E-08	0.439544078	1	0.973	0.000314138	13		Lsm8
2.04E-08	0.471860963	0.393	0.173	0.000335179	13		1700019D03Rik
2.16E-08	0.397535186	1	0.983	0.000353414	13		Impdh2
2.25E-08	0.502411091	0.618	0.381	0.00036924	13		Ep400
2.54E-08	0.597349373	0.989	0.995	0.000417022	13		Arl6ip1
2.58E-08	0.158173742	1	1	0.000423491	13		Rpl15
2.80E-08	0.361615927	0.326	0.113	0.000458614	13		Dusp5
3.09E-08	0.152310119	1	1	0.000506538	13		Rpl13
3.22E-08	0.288931853	0.348	0.139	0.000527659	13		Rffl
3.27E-08	0.450698064	0.899	0.798	0.000536226	13		Tmem50a
3.32E-08	0.204394532	0.191	0.048	0.000544329	13		Pde4d
4.23E-08	0.516205348	0.753	0.564	0.000693512	13		Taf6l
4.33E-08	0.186032614	0.169	0.044	0.000709272	13		Ttc39b
5.20E-08	0.251486139	0.247	0.087	0.000852468	13		Ints6l
5.47E-08	0.616288464	0.494	0.276	0.000895935	13		Hspb1
5.93E-08	0.488496345	0.978	0.91	0.000972721	13		1810037I17Rik
6.73E-08	0.254101571	1	1	0.001103549	13		Rpl13a
6.84E-08	0.410565065	1	0.987	0.001121912	13		H2afx
7.12E-08	0.516300416	0.674	0.41	0.001167853	13		Amot
7.23E-08	0.517086188	0.809	0.667	0.001185156	13		Rnaseh2a
9.43E-08	0.361435278	0.461	0.245	0.001545997	13		Sft2d1
9.74E-08	0.495428904	0.685	0.527	0.001595831	13		Spg21
9.79E-08	0.533331887	1	0.94	0.001605146	13		Sh3bgrl3
1.08E-07	0.298050542	1	0.996	0.00177621	13		Pfdn2
1.13E-07	0.259060214	0.247	0.075	0.001848903	13		Cpm
1.14E-07	0.268518477	0.202	0.061	0.001862614	13		Col9a1
1.16E-07	0.241703592	0.213	0.073	0.001905182	13		Gata3
1.18E-07	0.430747774	0.483	0.25	0.0019354	13		Nanog
1.33E-07	0.395841661	0.517	0.316	0.002176176	13		Cyb5r1
1.33E-07	0.514514995	0.854	0.682	0.002185706	13		Lrpap1
1.34E-07	0.259021595	0.225	0.076	0.00219989	13		Dock6
1.84E-07	0.404912598	0.685	0.535	0.003014406	13		Dynlt1f
2.06E-07	0.525193868	0.978	0.936	0.003382253	13		Rsrp1
2.10E-07	0.29002079	0.337	0.151	0.00343856	13		Nrp2
2.11E-07	0.378445434	1	0.828	0.003455834	13		Peg3
2.21E-07	0.256539979	0.225	0.067	0.003614526	13		Dtx3l
2.39E-07	0.451100685	0.876	0.797	0.003913442	13		Pdha1
2.40E-07	0.392791499	1	0.966	0.003938415	13		Arf5
2.50E-07	0.311650452	1	0.995	0.004103454	13		Cox7a2l
2.82E-07	0.635708744	0.539	0.313	0.004622392	13		Tubb2b
2.85E-07	0.169645247	1	1	0.004670125	13		Rpl9
2.90E-07	0.410594541	0.36	0.152	0.004746671	13		Evx1os
2.99E-07	0.517016777	0.618	0.403	0.004893127	13		Tsc22d3
3.26E-07	0.33662111	0.719	0.471	0.005338707	13		Tpd52
3.43E-07	0.255482808	0.236	0.083	0.005614318	13		C330021F23Rik
3.47E-07	0.465713443	0.674	0.461	0.005688746	13		Gatd1
3.60E-07	0.377081267	0.382	0.173	0.005893657	13		B4galt6
3.63E-07	0.533617327	0.449	0.254	0.005949766	13		Etv5
3.95E-07	0.259751446	0.315	0.138	0.006481675	13		Tgfb1
4.13E-07	0.360006235	0.27	0.106	0.006762211	13		Ripk4
4.37E-07	0.394616476	0.337	0.137	0.007167068	13		Pnpla2
4.40E-07	0.42920343	0.64	0.41	0.007219098	13		Hadhb
4.45E-07	0.499889249	0.719	0.511	0.007299826	13		Cirbp
4.58E-07	0.328171318	0.281	0.086	0.007508409	13		Aldh5a1
4.60E-07	0.442345135	0.955	0.834	0.007545459	13		Cenpx
4.65E-07	0.411291409	0.978	0.945	0.007615077	13		Trp53
6.58E-07	0.44350889	0.449	0.22	0.010786203	13		Meis3
6.66E-07	0.281641408	0.247	0.089	0.010920717	13		Derl3
7.33E-07	0.416623654	0.742	0.617	0.012012858	13		Glrx2
7.65E-07	0.298634095	0.191	0.06	0.012536582	13		Arg1
7.66E-07	0.515880785	0.933	0.887	0.012550017	13		Tmem59
7.88E-07	0.440397368	0.629	0.425	0.012919183	13		Echdc2
8.51E-07	0.489382657	0.449	0.246	0.013949287	13		Tmem176b
9.04E-07	0.357989293	1	0.963	0.014813892	13		Tmbim6
9.10E-07	0.237625556	0.213	0.07	0.014924069	13		Pex26
1.00E-06	0.239763419	0.236	0.094	0.016385479	13		Gstt3
1.00E-06	0.799686573	0.573	0.39	0.016401075	13		Pdcd4
1.17E-06	0.550135774	0.775	0.647	0.019147286	13		Hmgn5
1.17E-06	0.423152004	0.921	0.861	0.019258688	13		Mphosph8
1.21E-06	0.140925858	1	1	0.019905177	13		Rps7
1.28E-06	0.43427499	0.708	0.573	0.021018729	13		Wdr55
1.35E-06	0.391446828	0.899	0.831	0.022187831	13		Cyb5r3
1.53E-06	0.138015559	1	1	0.025004154	13		Rpl8
1.53E-06	0.443424872	0.539	0.358	0.025105075	13		Bid
1.64E-06	0.187007142	0.202	0.07	0.026876529	13		Simc1
1.74E-06	0.215374428	0.202	0.07	0.028578661	13		Uhrf1bp1
1.75E-06	0.229555046	0.202	0.068	0.028690391	13		Lpcat4
1.76E-06	0.269063816	0.326	0.154	0.028840127	13		Bcap29
1.85E-06	0.431083102	0.449	0.268	0.030329262	13		Nub1
2.17E-06	0.453983896	0.719	0.569	0.035510879	13		Tspo
2.19E-06	0.466326236	0.607	0.389	0.035884248	13		Sqstm1
2.36E-06	0.661962379	0.472	0.276	0.038719335	13		Foxo4
2.38E-06	0.481393299	0.618	0.473	0.039033527	13		Alad
2.41E-06	0.31233939	1	0.989	0.039536513	13		Psmb4
2.41E-06	0.290902655	0.236	0.077	0.039576243	13		Atf7ip2
2.54E-06	0.394126394	0.461	0.242	0.041711573	13		Nid2
2.58E-06	0.32965505	0.483	0.293	0.042227647	13		Shc1
2.82E-06	0.505863477	0.618	0.445	0.046165328	13		1110012L19Rik
2.85E-06	0.236981397	1	0.987	0.04672455	13		Slc25a4
3.03E-06	0.282104402	0.36	0.178	0.049619399	13		Renbp
3.15E-06	0.590317984	0.652	0.449	0.051614666	13		Ckb
3.31E-06	0.396180121	0.966	0.851	0.054264292	13		Exosc5
3.39E-06	0.459028748	0.73	0.576	0.055582283	13		Aspscr1
3.42E-06	0.320246859	0.371	0.189	0.056041783	13		Zbtb25
3.54E-06	0.394352654	0.539	0.385	0.057958866	13		Wwc2
3.64E-06	0.296275198	0.247	0.089	0.059628181	13		Casp7
3.74E-06	0.340600399	0.371	0.188	0.061368972	13		Mfsd13a
4.06E-06	0.395817746	0.461	0.257	0.066523782	13		Rhob
4.07E-06	0.374811692	1	0.961	0.066765704	13		Laptm4a
4.08E-06	0.314670194	0.202	0.084	0.06688907	13		Cpne5
4.08E-06	0.421426659	0.742	0.558	0.066952914	13		Sri
4.38E-06	0.499770048	0.787	0.654	0.071753228	13		Sin3b
4.69E-06	0.397487532	0.472	0.246	0.076944465	13		Iqcb1
4.81E-06	0.327608338	0.449	0.251	0.078787451	13		Krtcap3
5.06E-06	0.252248641	0.281	0.106	0.082870549	13		Eml2
5.28E-06	0.370230862	1	0.905	0.08653611	13		Pou5f1
5.73E-06	0.522347774	0.64	0.491	0.093979072	13		Tgif2
5.85E-06	0.295144992	0.303	0.138	0.095905287	13		Cln3
6.10E-06	0.341541673	0.472	0.294	0.099915993	13		Axin2
6.93E-06	0.268183634	0.989	0.979	0.113545312	13		Gnb2
6.95E-06	0.221177547	0.202	0.065	0.113991981	13		Gca
7.36E-06	0.208290411	0.202	0.07	0.12070234	13		Clu
8.19E-06	0.229644964	0.966	0.908	0.13419351	13		Slc9a3r1
8.76E-06	0.116887753	1	1	0.143605681	13		Rpl18
9.03E-06	0.563614895	0.91	0.875	0.147980732	13		Ccnb2
9.05E-06	0.400169919	0.629	0.459	0.148339469	13		2610524H06Rik
9.40E-06	0.431859181	0.73	0.606	0.154065561	13		Hint2
9.91E-06	0.317661729	0.326	0.159	0.162517797	13		Utrn
1.01E-05	0.214752265	0.258	0.112	0.166188372	13		Hs1bp3
1.01E-05	0.324698321	0.461	0.277	0.166246393	13		Smtnl2
1.06E-05	0.377403991	0.989	0.95	0.17364824	13		Dazap1
1.08E-05	0.296151235	0.517	0.296	0.177848939	13		Cfc1
1.13E-05	0.389366122	0.382	0.204	0.185692636	13		Creg1
1.14E-05	0.400027742	0.584	0.418	0.186894511	13		Yipf3
1.17E-05	0.287973443	0.292	0.143	0.191965017	13		Peli2
1.18E-05	0.224320147	0.225	0.069	0.192724309	13		Rbm43
1.18E-05	0.307773202	0.865	0.755	0.193908323	13		Osgep
1.19E-05	0.486457138	0.607	0.451	0.194980824	13		Ebp
1.23E-05	0.360480689	0.36	0.184	0.2020685	13		Slc1a3
1.32E-05	0.197899461	0.213	0.078	0.21671503	13		Fah
1.33E-05	0.430012474	0.764	0.626	0.217622065	13		Frg1
1.35E-05	0.148122085	0.191	0.08	0.220706297	13		Rnf213
1.39E-05	0.205424186	0.18	0.068	0.228494674	13		2610035D17Rik
1.42E-05	0.356239271	0.281	0.131	0.232468252	13		Gnai1
1.50E-05	0.377805919	1	0.998	0.245080224	13		Malat1
1.62E-05	0.237532045	0.213	0.08	0.264963002	13		Kcnmb4
1.62E-05	0.302936875	0.944	0.88	0.265972071	13		Eef1akmt1
1.63E-05	0.309568957	0.404	0.205	0.266580169	13		Gnpda2
1.68E-05	0.427873211	0.517	0.356	0.275316379	13		Triobp
1.81E-05	0.342727041	0.461	0.291	0.296924381	13		Ap1m2
1.83E-05	0.47112898	0.742	0.63	0.300505933	13		Rest
1.91E-05	0.327905569	0.674	0.578	0.313008516	13		Oxa1l
1.93E-05	0.405510376	0.663	0.471	0.316589622	13		Wbp2
2.00E-05	0.375894644	0.876	0.783	0.328203999	13		Adipor1
2.00E-05	0.36527116	0.584	0.432	0.328550601	13		Rad50
2.05E-05	0.306293014	0.427	0.232	0.33581425	13		Bmp7
2.25E-05	0.298371208	0.213	0.073	0.368238188	13		Cdan1
2.41E-05	0.352050128	0.933	0.844	0.39470181	13		Idh3g
2.43E-05	0.220554667	0.18	0.06	0.397643062	13		Smpdl3a
2.46E-05	0.184916292	0.236	0.099	0.402805474	13		Pced1b
2.71E-05	0.289327383	0.303	0.157	0.443527549	13		Tns3
2.72E-05	0.267913176	1	0.986	0.445955359	13		Anapc11
2.80E-05	0.385668625	0.843	0.805	0.458736028	13		Cfap20
2.80E-05	0.337326913	0.742	0.637	0.459415336	13		Chmp2a
2.93E-05	0.382241867	0.921	0.867	0.480523396	13		Cenpw
3.10E-05	0.362775521	0.371	0.203	0.508494984	13		Ube2h
3.26E-05	0.242203498	1	1	0.534739806	13		mt-Nd4
3.33E-05	0.404715784	0.899	0.801	0.546650423	13		Bcap31
3.56E-05	0.272209397	0.281	0.115	0.583516261	13		Pml
3.78E-05	0.514784591	0.584	0.399	0.619777702	13		Serf1
3.82E-05	0.248344577	0.258	0.105	0.626817744	13		Lrrc8d
3.85E-05	0.175306839	0.169	0.061	0.631168592	13		Hapln3
3.86E-05	0.228468026	0.247	0.098	0.632450872	13		Hey1
3.93E-05	0.303109058	1	0.972	0.644067893	13		Supt4a
3.95E-05	0.347399205	0.393	0.224	0.647304044	13		Mrnip
4.02E-05	0.304116956	0.337	0.168	0.658268768	13		Igsf8
4.06E-05	0.412593267	0.955	0.916	0.666318173	13		Ubc
4.14E-05	0.215130004	0.202	0.06	0.679118485	13		Usp11
4.24E-05	0.314105352	0.978	0.923	0.694734751	13		Aamp
4.49E-05	0.370190031	0.652	0.514	0.736557961	13		Cdk5rap3
4.84E-05	0.410571922	0.562	0.413	0.792695885	13		Mboat7
4.84E-05	0.284410385	0.809	0.678	0.794117841	13		Poldip2
4.92E-05	0.387548596	0.607	0.451	0.806089002	13		Gng2
4.99E-05	0.22821283	1	1	0.818241265	13		Cox4i1
5.13E-05	0.445984252	0.685	0.562	0.840188104	13		Cmas
5.20E-05	0.379529076	0.596	0.419	0.852678399	13		Dcaf8
5.57E-05	0.259331869	0.944	0.832	0.912967552	13		Rbpms
5.70E-05	0.211395195	0.27	0.118	0.934587463	13		Wsb2
6.10E-05	0.105672032	0.382	0.193	0.99964191	13		Atp1b1
6.18E-05	0.30726949	0.865	0.785	1	13		Ccnd3
6.27E-05	0.313442667	0.966	0.959	1	13		Cops6
6.68E-05	0.252264856	0.247	0.102	1	13		Cpxm1
7.05E-05	0.41286864	0.663	0.585	1	13		Maf1
7.12E-05	0.273449977	0.236	0.098	1	13		Mical3
7.61E-05	0.239373827	0.225	0.079	1	13		Kazn
7.62E-05	0.279273718	0.337	0.174	1	13		Ggh
7.74E-05	0.124617882	1	1	1	13		Rps16
7.84E-05	0.379096562	0.787	0.614	1	13		Qars
7.92E-05	0.260516534	0.91	0.866	1	13		Fnta
7.94E-05	0.30892327	0.921	0.832	1	13		Itm2b
8.15E-05	0.317720361	0.989	0.962	1	13		Ndufb11
8.25E-05	0.352745899	0.382	0.215	1	13		Pcmtd1
8.34E-05	0.388083044	0.618	0.418	1	13		Mri1
8.40E-05	0.332719249	0.551	0.395	1	13		Gpr180
8.50E-05	0.373317643	0.337	0.199	1	13		Mmp2
8.64E-05	0.374369945	0.618	0.467	1	13		Sdf2
8.94E-05	0.104616934	1	1	1	13		Rps6
9.61E-05	0.235380922	0.225	0.109	1	13		S100a6
9.99E-05	0.299231978	0.64	0.475	1	13		Smyd2
0.000102564	0.329230145	0.742	0.646	1	13		Nfu1
0.000105472	0.375451753	0.348	0.186	1	13		Ric1
0.000105524	0.299658937	0.449	0.296	1	13		1110032A03Rik
0.000116151	0.396344494	0.64	0.548	1	13		Haus4
0.000117041	0.281586605	1	0.964	1	13		Gadd45gip1
0.000117602	0.15939904	0.775	0.547	1	13		Fn1
0.00011877	0.327023529	0.966	0.923	1	13		Zwint
0.000119087	0.32417405	0.551	0.396	1	13		Trpc4ap
0.000123367	0.368410745	0.517	0.351	1	13		Capg
0.000123805	0.391807215	0.618	0.486	1	13		Krcc1
0.000125022	0.291210465	0.404	0.258	1	13		Sirt3
0.000125837	0.285527863	0.685	0.558	1	13		Atp6v1b2
0.000128583	0.303364778	0.888	0.822	1	13		Mrpl24
0.000136488	0.215106017	1	0.998	1	13		Eif3h
0.000137588	0.298681469	0.506	0.336	1	13		Auh
0.000139475	0.370240438	0.933	0.899	1	13		Pgls
0.000146099	0.260859683	1	0.976	1	13		Cd24a
0.000156136	0.349718181	0.427	0.257	1	13		Abtb1
0.000159662	0.178906335	0.169	0.075	1	13		Ypel5
0.000161079	0.285408038	1	0.937	1	13		Fkbp8
0.000180558	0.207122768	0.236	0.117	1	13		Spice1
0.000183172	0.241692513	1	0.986	1	13		Tecr
0.000186937	0.297900863	0.899	0.868	1	13		Ddb1
0.000188672	0.319321583	0.348	0.198	1	13		Tmc4
0.000194931	0.311108899	0.663	0.571	1	13		Strbp
0.000197552	0.280837366	0.281	0.142	1	13		Mapk13
0.000202956	0.345498381	0.449	0.303	1	13		Mpst
0.000206928	0.303809442	0.393	0.238	1	13		9030624J02Rik
0.000212139	0.381532071	0.528	0.375	1	13		Bckdha
0.000212438	0.32780779	0.966	0.875	1	13		Atxn10
0.00021447	0.263612939	0.281	0.144	1	13		Zfp395
0.000219276	0.422275703	0.494	0.318	1	13		Cklf
0.00022136	0.29978705	0.382	0.23	1	13		Slc50a1
0.0002223	0.204827699	1	1	1	13		mt-Nd2
0.000224918	0.215844534	0.888	0.701	1	13		Crip2
0.000231098	0.348733314	0.416	0.238	1	13		Hscb
0.000233329	0.401743247	0.551	0.408	1	13		7-Mar
0.00025478	0.31087038	0.517	0.388	1	13		Fam216a
0.000255066	0.225384227	0.258	0.13	1	13		Sh3yl1
0.000256517	0.354669987	0.674	0.595	1	13		Terf1
0.000258075	0.24498153	1	0.999	1	13		Eif3k
0.000270589	0.39435774	0.449	0.28	1	13		Sapcd2
0.000281644	0.263937511	0.213	0.088	1	13		Stoml1
0.000286626	0.226751177	0.281	0.151	1	13		Gpsm2
0.00030527	0.419857709	0.798	0.702	1	13		Uba1
0.000321739	0.360600343	0.416	0.278	1	13		Babam2
0.000323226	0.19640107	0.18	0.073	1	13		Tmtc4
0.000325708	0.279139258	0.348	0.203	1	13		3110045C21Rik
0.00032732	0.418889086	0.539	0.409	1	13		Odf2
0.000328478	0.275056079	0.989	0.884	1	13		Lamp1
0.000336228	0.170643139	0.292	0.162	1	13		Wdr34
0.000346198	0.196337226	0.236	0.109	1	13		Parp11
0.000371306	0.356008216	0.663	0.566	1	13		Kxd1
0.000374114	0.339910069	0.888	0.845	1	13		Napa
0.000381032	0.277016261	0.382	0.224	1	13		Igsf3
0.00039118	0.263141971	1	1	1	13		Ube2s
0.000392818	0.434187175	0.697	0.618	1	13		Urod
0.000396011	0.176662761	0.213	0.12	1	13		Cln6
0.000396167	0.269757434	0.281	0.141	1	13		Usp51
0.000406645	0.341211473	0.944	0.915	1	13		Cope
0.000410507	0.331327761	0.562	0.405	1	13		Fstl1
0.000425309	0.37106921	0.708	0.617	1	13		Ift43
0.00046709	0.135814668	0.404	0.245	1	13		Slc7a7
0.000468532	0.141016201	1	1	1	13		Rps14
0.000473788	0.195714596	0.18	0.073	1	13		Cyfip2
0.000491786	0.382153753	0.652	0.561	1	13		Slc25a39
0.000517015	0.208231688	0.258	0.128	1	13		Tapbpl
0.000523011	0.184290935	1	1	1	13		Sub1
0.000528644	0.202165465	0.978	0.924	1	13		Arpc3
0.000530149	0.276020121	0.438	0.261	1	13		Mum1l1
0.000531087	0.415288397	0.685	0.582	1	13		Psap
0.000536461	0.356955352	0.831	0.74	1	13		Rcl1
0.000544707	0.347373343	0.461	0.327	1	13		G6pc3
0.000582606	0.268674079	0.438	0.267	1	13		Thap3
0.000596164	0.365403697	0.551	0.398	1	13		Klk8
0.00059672	0.217073223	0.989	0.986	1	13		Sae1
0.000599567	0.233341731	0.27	0.145	1	13		Lck
0.000623059	0.336661408	0.607	0.483	1	13		Ogt
0.000651327	0.234786762	0.584	0.411	1	13		Cryzl1
0.000667441	0.313464063	0.888	0.794	1	13		Isyna1
0.000675597	0.304067178	0.494	0.349	1	13		Grn
0.000690273	0.293954277	0.775	0.719	1	13		Bcl7c
0.000690323	0.405643219	0.64	0.551	1	13		Cnot11
0.00069496	0.142869668	1	1	1	13		Rpl4
0.000711257	0.33185441	0.483	0.361	1	13		Ech1
0.000713659	0.342663837	0.438	0.295	1	13		Atp6v1h
0.000731235	0.248870741	0.427	0.26	1	13		Ndrg3
0.000745289	0.255513642	0.36	0.209	1	13		Cc2d1b
0.000759732	0.269700277	0.281	0.169	1	13		Flot1
0.000772987	0.354403449	0.978	0.93	1	13		Polr1c
0.000775661	0.254170894	0.303	0.186	1	13		Nav1
0.000793973	0.25351528	0.247	0.127	1	13		Wdr45
0.000804297	0.286422254	0.989	0.95	1	13		2410015M20Rik
0.000808693	0.310290786	0.404	0.27	1	13		Ring1
0.000833707	0.376348291	0.494	0.364	1	13		Snx1
0.000852152	0.254687352	0.472	0.306	1	13		Hsd17b4
0.000906797	0.203814609	0.36	0.219	1	13		10-Sep
0.000931118	0.11409882	1	1	1	13		Rps2
0.000932002	0.202552218	0.169	0.086	1	13		Maml3
0.000936	0.185021013	0.225	0.125	1	13		Bclaf3
0.000944383	0.226695539	0.303	0.173	1	13		Wdr31
0.000958779	0.249652679	0.483	0.294	1	13		Cachd1
0.00096467	0.252836191	0.382	0.228	1	13		B9d2
0.000973309	0.369575744	0.393	0.249	1	13		Skil
0.000976731	0.252817423	0.978	0.91	1	13		Hdac1
0.00098464	0.240222482	0.91	0.836	1	13		Myl12b
0.001012708	0.279930244	0.955	0.901	1	13		Pop5
0.001057157	0.308281567	0.719	0.638	1	13		Kdelr1
0.001063701	0.227147645	0.719	0.605	1	13		Atg101
0.001065663	0.347695035	0.955	0.9	1	13		Ubald2
0.001096706	0.140836072	0.191	0.092	1	13		Ctsf
0.001100262	0.314742969	0.798	0.744	1	13		Dnttip2
0.001125572	0.154445535	0.191	0.095	1	13		Trim25
0.001138974	0.268197261	0.989	0.97	1	13		Map1lc3b
0.001162831	0.180012215	0.225	0.12	1	13		Smim22
0.00117415	0.262604254	0.371	0.233	1	13		Gstt2
0.001177845	0.19364819	0.236	0.117	1	13		Yipf2
0.001191217	0.344898731	0.36	0.227	1	13		Ube2e2
0.001192664	0.275502622	0.989	0.9	1	13		Sugt1
0.001220326	0.233825892	0.82	0.773	1	13		M6pr
0.001261844	0.323942515	0.933	0.877	1	13		Imp3
0.001294556	0.324894764	0.966	0.933	1	13		Smc3
0.00131217	0.250580888	0.876	0.83	1	13		Ormdl2
0.001357103	0.28968705	0.652	0.605	1	13		Tm2d3
0.001385672	0.245721475	0.371	0.229	1	13		Ears2
0.001416321	0.288023869	0.337	0.19	1	13		Sumf2
0.001435485	0.219068034	0.303	0.188	1	13		Pld3
0.001454316	0.236011858	0.27	0.147	1	13		Slc2a8
0.001468026	0.207439627	0.73	0.659	1	13		Ubl4a
0.001472482	0.184983196	0.202	0.093	1	13		Tox3
0.001475124	0.217695056	0.213	0.082	1	13		Ets1
0.001496842	0.144970616	1	1	1	13		Swi5
0.001497905	0.308298263	0.876	0.773	1	13		Nsmce2
0.0015376	0.141491847	0.169	0.065	1	13		Aspg
0.001545067	0.289776198	0.933	0.87	1	13		mt-Nd5
0.001549276	0.213717393	0.326	0.187	1	13		Tmem2
0.001561849	0.129136374	1	1	1	13		Rpl28
0.001569661	0.190310251	0.64	0.521	1	13		Brd8
0.001573378	0.125309033	1	0.998	1	13		Bax
0.001586541	0.389413075	0.551	0.472	1	13		Ube2t
0.001590287	0.205865512	0.775	0.65	1	13		Grsf1
0.001606454	0.314364056	0.596	0.486	1	13		Pdpn
0.001654637	0.2618607	0.843	0.776	1	13		Gtf3a
0.001678421	0.417632527	0.483	0.36	1	13		Spry2
0.001734467	0.17647848	0.989	0.994	1	13		Polr2e
0.001797719	0.326083497	0.584	0.485	1	13		Qtrt1
0.001850381	0.341654957	0.91	0.878	1	13		Cenpf
0.001850524	0.316006578	0.787	0.71	1	13		Ash2l
0.001893646	0.267680001	0.461	0.347	1	13		Lztfl1
0.001934217	0.104817279	1	1	1	13		Rps27a
0.001934559	0.172401748	0.303	0.19	1	13		Zdhhc13
0.002034974	0.254856247	0.989	0.918	1	13		Ldhb
0.002082108	0.22609872	0.978	0.966	1	13		Commd1
0.002092554	0.19688116	1	0.996	1	13		Eif3i
0.002169003	0.156381009	0.202	0.101	1	13		Habp4
0.002179921	0.206075471	0.989	0.996	1	13		Bcas2
0.002186854	0.243569646	0.303	0.171	1	13		Lrrc45
0.002221882	0.309797324	0.494	0.392	1	13		Helz
0.002253054	0.268511606	0.618	0.52	1	13		Zdhhc12
0.002278497	0.168037805	0.348	0.244	1	13		Lamb1
0.002284056	0.301050733	0.584	0.502	1	13		Pisd
0.002334348	0.196469736	0.258	0.137	1	13		Efnb3
0.002358005	0.238866249	0.506	0.388	1	13		Gid8
0.002367497	0.299820169	0.573	0.452	1	13		Abcg2
0.002369529	0.327667276	0.607	0.495	1	13		Map1lc3a
0.002380324	0.255324372	0.36	0.244	1	13		Fars2
0.002385554	0.254490583	0.449	0.347	1	13		Cspp1
0.002427977	0.261394787	0.966	0.968	1	13		Polr2g
0.002449546	0.217709089	0.213	0.1	1	13		Klc3
0.002507067	0.308332159	0.64	0.567	1	13		Pnp
0.002581881	0.251134191	0.697	0.655	1	13		Pih1d1
0.002617532	0.413440828	0.629	0.585	1	13		Nmt2
0.002644242	0.324682471	0.393	0.271	1	13		Dock11
0.002658695	0.257956174	0.303	0.192	1	13		Arhgef1
0.002668336	0.23460384	1	0.998	1	13		Ndufa7
0.002699768	0.130109791	0.18	0.091	1	13		Ctf1
0.002705291	0.308770257	0.551	0.484	1	13		Pyurf
0.002708246	0.226525519	0.989	0.942	1	13		Eif3l
0.002715616	0.285438335	0.438	0.301	1	13		Cep44
0.002748077	0.231301162	0.955	0.893	1	13		Drg1
0.002776507	0.351897851	0.562	0.48	1	13		Rnf149
0.002806874	0.234676177	0.258	0.146	1	13		Ccdc92
0.002867396	0.388071516	0.506	0.407	1	13		Tusc3
0.002958427	0.387568862	0.685	0.66	1	13		Pttg1
0.002971001	0.210899316	0.27	0.155	1	13		Chst12
0.003018074	0.11449764	1	1	1	13		Rpl23a
0.00303107	0.260586521	0.438	0.33	1	13		2310061I04Rik
0.003068048	0.099275212	1	1	1	13		Rps3a1
0.003126853	0.33373647	0.517	0.436	1	13		Trap1
0.00317651	0.259929614	0.775	0.753	1	13		Slc25a11
0.003176648	0.188481599	0.989	0.978	1	13		Ndufs4
0.00320545	0.251936849	0.584	0.557	1	13		Trmt1
0.00329402	0.194027058	1	0.997	1	13		Tcp1
0.003296291	0.312289605	0.708	0.63	1	13		Sdhaf4
0.003304622	0.235768596	0.562	0.459	1	13		Golgb1
0.003324003	0.179211876	0.348	0.239	1	13		Tex264
0.003424993	0.24612084	0.326	0.197	1	13		Slf1
0.003427405	0.340939157	0.551	0.426	1	13		Atraid
0.003455778	0.171487597	1	0.997	1	13		Psmb1
0.003475625	0.254053598	0.73	0.61	1	13		Ctsd
0.003506462	0.136746787	0.202	0.113	1	13		Sntb2
0.003515676	0.163855779	0.169	0.085	1	13		Cdh3
0.003538015	0.37588369	0.483	0.378	1	13		Zc2hc1a
0.003588249	0.220835962	0.989	0.964	1	13		Mrpl15
0.003627821	0.120710892	1	1	1	13		Rpl7
0.003705773	0.219821397	0.258	0.142	1	13		Camk1
0.003708529	0.208292428	0.551	0.437	1	13		Trappc6a
0.003772312	0.185980441	0.966	0.775	1	13		Epcam
0.003789576	0.376345106	0.573	0.489	1	13		Hmces
0.00387372	0.202391278	0.528	0.427	1	13		Arid3b
0.003887492	0.255867071	0.258	0.147	1	13		Hook2
0.003947573	0.200752915	1	0.986	1	13		Cct7
0.00402753	0.193362869	0.978	0.971	1	13		Ebna1bp2
0.004110655	0.180859168	0.742	0.668	1	13		Etfa
0.004146139	0.234995482	0.573	0.482	1	13		Mcee
0.004190019	0.324878921	0.596	0.47	1	13		Rsu1
0.004243295	0.158300634	0.247	0.151	1	13		Fbxw17
0.004370821	0.124054229	0.258	0.148	1	13		AW549877
0.004408785	0.295586733	0.562	0.487	1	13		Rps6ka6
0.004448795	0.209792719	0.326	0.23	1	13		Cbwd1
0.00445332	0.321698514	0.483	0.342	1	13		Ninj1
0.004453781	0.269681957	1	0.981	1	13		Hmgb3
0.00447035	0.313714344	0.573	0.503	1	13		Phf20
0.00449139	0.332345099	0.562	0.452	1	13		Mtmr14
0.004498949	0.20021845	0.202	0.113	1	13		Scmh1
0.004557664	0.340256224	0.573	0.526	1	13		Tmeff1
0.004616553	0.260935715	0.719	0.601	1	13		Actr10
0.004624776	0.274154869	0.438	0.342	1	13		Kmt5c
0.004666616	0.179711273	0.944	0.9	1	13		Gabarap
0.004708614	0.210394491	0.303	0.198	1	13		Dnajc13
0.004727036	0.18521709	0.202	0.108	1	13		Acadsb
0.004761346	0.182084061	0.337	0.228	1	13		Bud13
0.004784287	0.290689562	0.539	0.47	1	13		Ddrgk1
0.004851989	0.203778265	1	0.982	1	13		Tmed10
0.004868006	0.217483747	0.865	0.797	1	13		Glul
0.004906264	0.240466364	0.348	0.225	1	13		Spred2
0.004932947	0.145040241	0.247	0.154	1	13		Bspry
0.004968574	0.261793043	0.978	0.922	1	13		Ruvbl1
0.005001055	0.324196942	0.393	0.291	1	13		Diaph1
0.005031259	0.210298705	0.528	0.419	1	13		Pigt
0.005065719	0.286901396	0.944	0.901	1	13		Arpc1a
0.00517666	0.322319933	0.82	0.718	1	13		Mycn
0.005194148	0.189895177	1	0.995	1	13		Dstn
0.005201029	0.286785897	0.607	0.553	1	13		Cdca5
0.005212214	0.191304632	0.315	0.215	1	13		Rhbdd2
0.005250204	0.299083729	0.618	0.533	1	13		Klhdc3
0.005262671	1.697797256	0.449	0.312	1	13		Hbb-bs
0.005315436	0.291577784	0.551	0.431	1	13		Fkbp9
0.005382895	0.218655496	0.292	0.21	1	13		Cnppd1
0.005524218	0.154842864	0.247	0.146	1	13		Ptgfrn
0.005663658	0.265980071	0.27	0.171	1	13		Ank3
0.005837985	0.303145712	0.663	0.602	1	13		Msh2
0.005839251	0.290292146	0.427	0.322	1	13		Tbc1d17
0.005839915	0.151516903	0.225	0.108	1	13		Gse1
0.005865598	0.269888595	0.843	0.804	1	13		Rfc5
0.005914687	0.245919476	0.663	0.614	1	13		Syf2
0.005934769	0.153920874	0.169	0.066	1	13		Zbtb11os1
0.00604253	0.236152462	0.944	0.928	1	13		Hsd17b10
0.00608152	0.33342089	0.483	0.39	1	13		Maged2
0.00611713	0.289797008	0.36	0.247	1	13		Adprm
0.006177128	0.170887456	0.978	0.953	1	13		Spag7
0.006235388	0.281149662	0.438	0.319	1	13		Gabarapl1
0.006282715	0.180382942	0.27	0.167	1	13		Efs
0.006349893	0.223066288	0.337	0.23	1	13		Dync2li1
0.006492666	0.097542165	1	1	1	13		Rpl29
0.006502222	0.148156213	0.18	0.095	1	13		Wipf3
0.006520331	0.160258618	0.258	0.156	1	13		Dedd2
0.006712877	0.29215087	0.551	0.498	1	13		Alkbh7
0.006834955	0.200312452	0.292	0.181	1	13		Gtpbp2
0.006902902	0.240342459	0.539	0.437	1	13		Ubr7
0.00700191	0.235033587	0.337	0.217	1	13		Grcc10
0.007038272	0.413984695	0.663	0.622	1	13		Mtch1
0.007050392	0.191969103	0.292	0.196	1	13		Wwp2
0.007064188	0.156820273	0.247	0.168	1	13		Xrn1
0.00706888	0.193966961	0.618	0.543	1	13		Pspc1
0.007081069	0.086874515	0.202	0.121	1	13		Alms1
0.007092709	0.152571211	0.955	0.908	1	13		Hsbp1
0.007147814	0.118384717	0.169	0.09	1	13		Shroom2
0.007191702	0.198156743	0.719	0.621	1	13		Lrrc42
0.007229911	0.186216825	0.91	0.847	1	13		Atp6v1e1
0.007413827	0.318834845	0.427	0.311	1	13		Acadl
0.007478642	0.217207352	1	0.965	1	13		Fam136a
0.007586324	0.218555099	0.978	0.908	1	13		Psenen
0.007699538	0.185092535	0.315	0.188	1	13		Ptgr2
0.007699589	0.256731784	0.539	0.467	1	13		Tlcd1
0.007797058	0.244202531	0.27	0.165	1	13		Tnip1
0.007825941	0.240174512	0.944	0.926	1	13		Top2a
0.007876285	0.22895778	0.742	0.686	1	13		Idh3b
0.007935134	0.201072481	0.404	0.313	1	13		Cwc25
0.008232506	0.074571657	0.191	0.121	1	13		Stk35
0.008272304	0.239223278	0.517	0.444	1	13		Derl2
0.008349449	0.203713125	1	0.993	1	13		Atp5b
0.008368388	0.263611319	0.584	0.527	1	13		Nbdy
0.008369104	0.114979483	0.236	0.135	1	13		Hsdl1
0.008411846	0.119859307	0.18	0.106	1	13		Txnl4b
0.008441431	0.192589118	0.562	0.467	1	13		Nsrp1
0.008461309	0.188305251	0.36	0.244	1	13		Rnf25
0.008616555	0.193460013	0.539	0.426	1	13		Agtrap
0.008864602	0.161148398	0.18	0.086	1	13		Fam49a
0.009024515	0.196194378	0.573	0.519	1	13		Tnks2
0.009164884	0.222473023	0.258	0.132	1	13		Akap1
0.00927233	0.164121671	0.978	0.95	1	13		Ppil1
0.009353099	0.137143323	0.169	0.083	1	13		Ndrg1
0.009436514	0.294470927	0.393	0.29	1	13		Ckap2
0.009494483	0.297053809	0.674	0.6	1	13		Shmt1
0.009573544	0.171665126	0.955	0.873	1	13		Use1
0.009589168	0.186660037	0.978	0.985	1	13		Polr2c
0.009600776	0.34868266	0.742	0.753	1	13		Rab18
0.009709706	0.235878583	0.955	0.923	1	13		Ddost
0.009904448	0.105372664	1	0.982	1	13		Atp6v1g1
0.009936733	0.256325189	0.472	0.387	1	13		Bad
0.00996158	0.337054146	0.708	0.681	1	13		Atp1a1
0.01005837	0.204864957	0.708	0.633	1	13		Uhrf2
0.01059403	0.212442135	0.371	0.259	1	13		Rdm1
0.01060753	0.12215728	1	1	1	13		Rpl10
0.010647928	0.230582373	0.348	0.244	1	13		Nek1
0.010948245	0.317236133	0.427	0.337	1	13		Gdi1
0.010977123	0.193607503	0.213	0.12	1	13		Lgr4
0.011281098	0.148251627	0.225	0.119	1	13		Plac1
0.011306584	0.25507842	0.438	0.367	1	13		Slc25a1
0.011538215	0.159061817	0.236	0.145	1	13		Cask
0.01163363	0.312155746	0.562	0.511	1	13		Rnpep
0.011665883	0.170506967	0.764	0.7	1	13		Ubfd1
0.011667795	0.262890119	0.517	0.422	1	13		Mpg
0.011823766	0.231266918	0.393	0.286	1	13		Gm45716
0.012015292	0.173590913	0.202	0.113	1	13		Usp28
0.012184616	0.145460682	0.281	0.183	1	13		Gzf1
0.012197291	0.112120466	0.258	0.164	1	13		Pcnx3
0.012381742	0.266415689	0.517	0.447	1	13		Cep164
0.012509533	0.239580401	0.562	0.525	1	13		BC005624
0.012526816	0.25299193	0.326	0.211	1	13		Serinc3
0.012716958	0.305566372	0.438	0.332	1	13		Tada3
0.012751709	0.211302971	0.978	0.928	1	13		Hikeshi
0.012760239	0.16511215	0.764	0.674	1	13		Nectin2
0.013007226	0.177046997	0.64	0.604	1	13		Gm17018
0.013010659	0.293119218	0.562	0.47	1	13		Nit2
0.013339505	0.151980755	1	0.998	1	13		Psma2
0.013348414	0.068381839	1	1	1	13		Fau
0.013407826	0.226175463	0.236	0.143	1	13		Trim13
0.01350917	0.115554827	0.202	0.109	1	13		Plcb3
0.013617069	0.22279115	0.921	0.874	1	13		Mcm6
0.0138439	0.234326748	0.528	0.428	1	13		Mbtps1
0.013881619	0.109273509	0.225	0.131	1	13		Cradd
0.013923058	0.282045467	0.764	0.771	1	13		Mad2l1
0.013932648	0.135185445	0.191	0.12	1	13		Mkl2
0.013972941	0.131245121	0.236	0.153	1	13		Mthfs
0.014077844	0.190738073	0.753	0.695	1	13		Psmg2
0.014166042	0.171592879	0.247	0.159	1	13		Tmem143
0.01423757	0.247956577	0.472	0.37	1	13		Ubr5
0.014294383	0.206804516	0.91	0.831	1	13		Fam32a
0.014659474	0.147296782	1	1	1	13		Ppp1ca
0.0147668	0.135044982	0.27	0.163	1	13		Foxo3
0.014996057	0.117374386	0.404	0.274	1	13		Arl4a
0.015116597	0.190478228	0.225	0.134	1	13		Rpia
0.015374349	0.165253572	0.382	0.288	1	13		Dusp19
0.015432034	0.262199324	0.382	0.301	1	13		Ctps2
0.015728166	0.197678783	0.629	0.57	1	13		Naxe
0.015799333	0.150486414	0.202	0.131	1	13		BC037034
0.015871674	0.177389309	0.551	0.476	1	13		Ddx10
0.016060405	0.190649839	0.382	0.268	1	13		Sgo2a
0.01606126	0.179343089	1	0.935	1	13		Fis1
0.016230805	0.264561929	0.404	0.312	1	13		Washc1
0.016448754	0.50384843	0.584	0.528	1	13		H1fx
0.016497744	0.184814527	0.989	0.956	1	13		Taldo1
0.016534619	0.23095399	0.315	0.226	1	13		Gigyf1
0.016573087	0.241439685	0.697	0.674	1	13		Gsr
0.016707712	0.216283276	1	0.959	1	13		Timm17a
0.016868858	0.151245701	0.371	0.267	1	13		Dalrd3
0.017026928	0.158046996	0.236	0.149	1	13		Pcmtd2
0.017247397	0.130692383	0.202	0.118	1	13		2310030G06Rik
0.017490443	0.219746318	0.876	0.845	1	13		Sdha
0.017495342	0.183262701	0.202	0.117	1	13		Zbtb44
0.017766611	0.164644737	0.292	0.2	1	13		Slc25a36
0.017846426	0.118973863	0.258	0.186	1	13		Dnajc12
0.017872995	0.259474574	0.607	0.528	1	13		Adprh
0.018121939	0.226607843	0.787	0.778	1	13		Rrp1b
0.018196499	0.236013758	0.618	0.555	1	13		Hmox2
0.018209796	0.221624253	0.416	0.307	1	13		Cul4b
0.018360281	0.159132532	0.73	0.712	1	13		Commd4
0.01877216	0.083636978	0.191	0.112	1	13		Smim19
0.018921671	0.19869303	0.247	0.147	1	13		Csad
0.019020692	0.173572638	0.416	0.326	1	13		Erc1
0.019170789	0.28113739	0.393	0.3	1	13		Sgpl1
0.019195553	0.218535894	0.91	0.886	1	13		Phb
0.019342341	0.245118898	0.573	0.544	1	13		Gon4l
0.019376784	0.226886622	0.584	0.53	1	13		Yif1a
0.019429918	0.22596192	0.404	0.323	1	13		Pttg1ip
0.019528415	0.08413635	0.494	0.385	1	13		Mfsd1
0.019568652	0.156887844	0.978	0.979	1	13		Rhoa
0.01984814	0.224273394	0.539	0.456	1	13		Nme7
0.019969134	0.192841761	0.337	0.242	1	13		Cbr4
0.020780366	0.142492431	0.382	0.3	1	13		Tor1aip1
0.020877338	0.202042517	0.719	0.62	1	13		Tex30
0.021018226	0.249974076	0.517	0.441	1	13		Cir1
0.021111535	0.088707673	0.18	0.116	1	13		Mtmr7
0.021292155	0.239833502	0.539	0.477	1	13		Tbcc
0.021719358	0.242271893	0.461	0.376	1	13		Mgme1
0.021732497	0.180718311	0.247	0.185	1	13		Hsd17b11
0.021928742	0.238812378	0.573	0.477	1	13		Zfyve21
0.021977783	0.15258418	0.483	0.377	1	13		Cul2
0.022134604	0.188573986	0.539	0.444	1	13		Rhebl1
0.022423149	0.262987911	0.607	0.592	1	13		Mettl23
0.022463473	0.179029406	0.775	0.723	1	13		Prkcsh
0.02253029	0.206264195	0.753	0.719	1	13		Drap1
0.022649443	0.248790625	0.416	0.304	1	13		Sptlc2
0.022691546	0.244922087	0.483	0.434	1	13		Samhd1
0.022704083	0.15502937	0.326	0.25	1	13		Trim26
0.023013577	0.223111282	0.539	0.49	1	13		Glmp
0.023066692	0.200801149	0.281	0.177	1	13		Nrip1
0.023193026	0.164818537	0.337	0.252	1	13		BC055324
0.023242888	0.137205551	0.169	0.078	1	13		Rgmb
0.023284011	0.172525705	0.191	0.106	1	13		Slc6a8
0.023315473	0.125929507	1	0.993	1	13		Atp6v1f
0.023380857	0.186160436	0.27	0.156	1	13		Ppp2r3d
0.023421463	0.137083174	0.236	0.149	1	13		Tpra1
0.02419338	0.204768952	0.348	0.264	1	13		Tmem243
0.024248456	0.18531096	0.236	0.131	1	13		Rab20
0.024569117	0.099012738	0.258	0.154	1	13		Ccdc28a
0.024849387	0.167109701	0.213	0.137	1	13		Tcn2
0.025342386	0.222755799	0.36	0.257	1	13		Ift52
0.025408936	0.054580923	1	1	1	13		Rpl19
0.025737238	0.122210292	0.966	0.981	1	13		Ndufs7
0.025761625	0.193497227	0.315	0.251	1	13		Mau2
0.025980167	0.096053104	0.213	0.16	1	13		Eml3
0.026139903	0.149163178	0.854	0.823	1	13		Lamtor2
0.026174163	0.122630324	0.719	0.706	1	13		Tor1aip2
0.026192669	0.141812151	0.225	0.128	1	13		Fcho2
0.026216088	0.205364105	0.382	0.282	1	13		Taz
0.026294255	0.169824683	0.236	0.133	1	13		Fbxo6
0.026416558	0.275487447	0.697	0.653	1	13		D030056L22Rik
0.026443652	0.254021655	0.393	0.302	1	13		Naa60
0.026487784	0.154912481	0.169	0.102	1	13		Ranbp10
0.026530923	0.207765224	0.562	0.536	1	13		Wac
0.026705478	0.310666145	0.449	0.39	1	13		Rsbn1l
0.026727533	0.071515473	0.191	0.13	1	13		Suco
0.027265235	0.16965423	0.281	0.175	1	13		Oip5
0.027326109	0.271979153	0.697	0.652	1	13		Chrac1
0.027491366	0.188328119	0.551	0.465	1	13		BC005561
0.027630305	0.137172552	0.36	0.269	1	13		Sp8
0.027837422	0.082957889	1	1	1	13		Naca
0.027928063	0.185732994	0.483	0.391	1	13		Baz2a
0.027953492	0.156089612	0.27	0.185	1	13		Tle1
0.028165041	0.192560178	0.483	0.408	1	13		Kif20b
0.028190372	0.132512759	0.955	0.921	1	13		Exosc8
0.028408774	0.15734972	0.27	0.181	1	13		Ofd1
0.029770961	0.282548911	0.607	0.548	1	13		Nudt9
0.02978225	0.192967066	0.73	0.715	1	13		Mcrip1
0.02987127	0.155420519	0.258	0.175	1	13		Acsl5
0.029947129	0.186509326	0.978	0.983	1	13		Sf3b2
0.030067415	0.197681091	0.326	0.226	1	13		Ccdc191
0.031017958	0.161965804	0.326	0.253	1	13		Tnrc6b
0.0312345	0.21378673	0.404	0.302	1	13		Acot1
0.031295548	0.173777588	0.955	0.908	1	13		Parp1
0.0315819	0.121830935	0.213	0.148	1	13		Ahi1
0.031638834	0.231496525	0.472	0.431	1	13		Map4k4
0.031742043	0.242670774	0.596	0.561	1	13		Rnf114
0.032025023	0.201381156	0.191	0.105	1	13		Khnyn
0.032277122	0.227683179	0.742	0.71	1	13		Cops7a
0.032288294	0.181534968	0.73	0.634	1	13		Aldh7a1
0.032824001	0.145004643	0.315	0.223	1	13		Limk2
0.033046229	0.079621197	1	0.999	1	13		Lsm4
0.033066222	0.165817879	0.371	0.304	1	13		Itfg1
0.033144138	0.072707638	0.281	0.222	1	13		B3gnt7
0.033152005	0.122188529	0.18	0.111	1	13		Gba
0.034037076	0.269544312	0.573	0.541	1	13		Egln2
0.034042495	0.201981079	0.787	0.761	1	13		Pak1ip1
0.034535915	0.255811738	0.483	0.401	1	13		Gusb
0.034852413	0.211694888	0.551	0.421	1	13		Ddit4
0.035583099	0.203720859	0.506	0.432	1	13		Tmem101
0.035712944	0.211221789	0.258	0.17	1	13		Hdac5
0.035921189	0.14256142	0.315	0.23	1	13		Rpap2
0.036072288	0.125592585	1	0.999	1	13		Prdx1
0.036234537	0.215422922	0.629	0.566	1	13		Saraf
0.036266211	0.098063169	0.247	0.191	1	13		Smg9
0.036348406	0.214419768	0.562	0.517	1	13		Gtf2b
0.036418221	0.189666779	0.404	0.328	1	13		Tjap1
0.036436426	0.175155468	0.494	0.412	1	13		Ankrd49
0.036536291	0.247788717	0.573	0.562	1	13		Tmx2
0.036544723	0.152429813	0.652	0.595	1	13		Eri3
0.03675376	0.10027281	0.18	0.102	1	13		Rfxank
0.036825474	0.171715223	0.989	0.98	1	13		Uqcrfs1
0.036957662	0.158609522	0.966	0.958	1	13		Zmat2
0.037007033	0.157579467	0.315	0.245	1	13		Sh2b1
0.037456166	0.226844052	0.697	0.663	1	13		A430005L14Rik
0.037738019	0.180876293	0.27	0.156	1	13		Dusp1
0.037820083	0.183073381	0.73	0.637	1	13		Gnpnat1
0.0378812	0.074604701	0.202	0.144	1	13		Chd3os
0.038097376	0.102231139	0.225	0.15	1	13		Dlg5
0.038317847	0.183128626	0.303	0.218	1	13		Egln3
0.03835526	0.187421422	0.236	0.154	1	13		Rasa2
0.038986347	0.22348798	0.629	0.577	1	13		Vta1
0.039007816	0.178621146	0.989	0.954	1	13		Rheb
0.039382092	0.178891307	0.27	0.192	1	13		Rras
0.039383328	0.161275757	0.258	0.18	1	13		Rdh14
0.039531244	0.147717958	0.652	0.628	1	13		Med25
0.039639136	0.085453965	0.202	0.129	1	13		Ubxn2a
0.039726909	0.206729897	0.584	0.56	1	13		Ppil2
0.040020201	0.174069094	0.966	0.915	1	13		Gpi1
0.040264735	0.141108376	0.978	0.932	1	13		Ssr4
0.040351611	0.183844621	0.494	0.434	1	13		Aifm1
0.040428874	0.213061352	0.27	0.188	1	13		Atg13
0.040517808	0.156474454	0.697	0.664	1	13		Cuedc2
0.040549421	0.123916777	0.876	0.847	1	13		Ppp1r2
0.040733285	0.214757696	0.483	0.438	1	13		Hes6
0.04205538	0.176919216	0.685	0.689	1	13		Med21
0.042371036	0.166505017	0.225	0.151	1	13		Avl9
0.043251999	0.164438071	0.247	0.162	1	13		Cbfa2t2
0.043410103	0.180609386	1	0.993	1	13		Cct2
0.043751525	0.2702683	0.517	0.466	1	13		Anxa7
0.044451906	0.246354382	0.775	0.771	1	13		Mapk3
0.044518755	0.13373398	0.978	0.967	1	13		Gmnn
0.044729454	0.12481131	0.247	0.181	1	13		Clcc1
0.045285737	0.159006235	0.258	0.168	1	13		Smad7
0.045860015	0.137199716	0.865	0.826	1	13		Ppp5c
0.046100708	0.202004271	0.978	0.984	1	13		Cenpa
0.046231153	0.15918872	0.708	0.696	1	13		Aasdhppt
0.046357114	0.22053806	0.629	0.631	1	13		Mfsd10
0.046437842	0.140590125	0.258	0.16	1	13		4932438A13Rik
0.046577794	0.148945586	0.247	0.155	1	13		Ino80
0.046709319	0.251724071	0.36	0.302	1	13		Plekha5
0.046745304	0.127001362	0.169	0.112	1	13		Atp13a2
0.046756094	0.147381895	0.202	0.122	1	13		Zfp516
0.047001162	0.103800479	0.865	0.835	1	13		Erp29
0.0473409	0.107722988	0.202	0.133	1	13		D11Wsu47e
0.048301597	0.249295208	0.371	0.287	1	13		Stx4a
0.048774964	0.132597095	0.337	0.274	1	13		Thap7
0.049123959	0.206853235	0.213	0.139	1	13		Plod1
0.04915959	0.241435656	0.517	0.452	1	13		Ubxn6
0.049778117	0.157566803	0.303	0.229	1	13		Iars2
0	3.387487655	0.994	0.202	0	14		Pmp22
3.67E-299	2.794108289	1	0.645	6.01E-295	14		Mest
7.04E-275	2.311725432	0.974	0.24	1.15E-270	14		Spin2c
8.46E-274	2.46458165	0.992	0.269	1.39E-269	14		Hand1
7.73E-252	1.729238876	0.987	0.559	1.27E-247	14		Ppic
5.08E-242	1.733888846	0.817	0.074	8.33E-238	14		Ahnak
2.13E-241	1.862466585	0.998	0.82	3.49E-237	14		Csrp2
2.11E-237	2.292557675	0.999	0.7	3.46E-233	14		Krt18
7.40E-237	1.648214399	0.966	0.437	1.21E-232	14		Tmem88
1.10E-233	2.160950939	0.997	0.582	1.80E-229	14		Krt8
4.52E-228	1.815145841	0.958	0.482	7.41E-224	14		Cnn2
2.79E-223	1.581044831	0.904	0.172	4.57E-219	14		Foxf1
9.76E-220	1.306612766	1	0.921	1.60E-215	14		Serpinh1
5.54E-219	1.678347857	0.894	0.175	9.07E-215	14		Bmp4
3.66E-215	1.736328172	0.817	0.12	6.00E-211	14		Stard8
6.51E-208	1.360439953	0.826	0.137	1.07E-203	14		Dok4
2.94E-205	1.00739035	1	1	4.83E-201	14		Bex3
6.47E-202	1.328582356	0.99	0.44	1.06E-197	14		H19
7.98E-200	1.407479408	0.999	0.874	1.31E-195	14		Car4
1.50E-196	1.377804683	0.997	0.747	2.47E-192	14		S100a10
1.59E-193	1.544147576	0.894	0.248	2.61E-189	14		Msx2
9.20E-187	1.734719419	1	0.838	1.51E-182	14		Phlda2
5.36E-186	1.529560346	0.901	0.335	8.78E-182	14		Polg
1.62E-184	1.485988875	0.891	0.411	2.66E-180	14		Csrp1
2.81E-179	1.191688647	0.732	0.089	4.60E-175	14		Nrp1
8.57E-179	1.294129513	0.632	0.02	1.40E-174	14		Tdo2
2.13E-177	1.533810722	0.916	0.326	3.48E-173	14		Msx1
1.02E-176	1.320081859	0.721	0.123	1.67E-172	14		Tmem108
1.31E-174	1.141081474	0.746	0.127	2.16E-170	14		Prdm6
6.14E-173	1.303607186	0.929	0.529	1.01E-168	14		Cmtm7
2.57E-170	0.888504417	1	0.999	4.21E-166	14		Tceal9
1.20E-169	1.489306968	0.999	0.923	1.97E-165	14		Slc2a1
1.98E-168	1.585711831	0.832	0.338	3.25E-164	14		Plac8
3.36E-167	1.563841225	0.944	0.525	5.51E-163	14		Vim
1.90E-165	1.33672345	0.647	0.06	3.11E-161	14		Tagln
9.50E-165	1.118236622	0.994	0.913	1.56E-160	14		Tpm1
1.21E-164	1.270256201	0.727	0.135	1.99E-160	14		Anxa2
1.42E-162	0.893280349	1	0.986	2.33E-158	14		Slc25a4
4.11E-158	1.030567072	0.975	0.774	6.74E-154	14		Ccnd3
4.14E-155	1.104634219	0.722	0.142	6.78E-151	14		St3gal5
2.41E-152	1.148954148	0.78	0.192	3.95E-148	14		Smarcd3
3.06E-152	1.138419937	0.565	0.022	5.01E-148	14		Tnnt2
1.25E-148	0.841309305	1	0.959	2.05E-144	14		Tpm4
9.13E-142	1.129138468	0.808	0.327	1.50E-137	14		Lrrfip1
1.29E-137	1.041368594	0.953	0.555	2.11E-133	14		Dusp9
7.16E-137	0.855561156	0.987	0.832	1.17E-132	14		Sparc
2.37E-134	1.090632965	0.846	0.266	3.88E-130	14		Cfc1
5.27E-134	1.060465576	0.798	0.303	8.64E-130	14		Klf6
1.44E-131	1.04946577	0.751	0.218	2.36E-127	14		Peg10
1.04E-130	0.84748272	0.558	0.056	1.71E-126	14		Unc5c
2.47E-129	0.847505006	0.547	0.035	4.04E-125	14		Rubie
3.79E-127	0.901577493	0.974	0.704	6.21E-123	14		Rbms1
5.92E-126	0.92566555	0.998	0.844	9.71E-122	14		Ccnd2
4.98E-125	0.812350296	0.566	0.065	8.16E-121	14		Tbx20
1.54E-122	1.156997868	0.768	0.287	2.53E-118	14		Ptch1
9.29E-122	0.826665229	0.546	0.07	1.52E-117	14		Capn6
1.32E-120	0.948780856	0.685	0.209	2.16E-116	14		Uaca
3.56E-120	0.866743689	0.631	0.143	5.84E-116	14		Pard6b
4.32E-120	0.891117526	0.651	0.137	7.08E-116	14		Lrrn4
2.11E-119	0.793583752	0.997	0.951	3.46E-115	14		Cst3
1.29E-118	1.116229262	0.735	0.213	2.11E-114	14		Dlk1
4.87E-117	0.878329046	0.573	0.086	7.98E-113	14		Hoxd1
1.05E-114	0.847770837	0.584	0.105	1.72E-110	14		Arhgap29
2.15E-113	0.592703731	1	1	3.52E-109	14		Myl6
4.17E-113	0.96620495	0.801	0.364	6.83E-109	14		Podxl
6.47E-113	0.975975617	0.841	0.473	1.06E-108	14		Tspan4
5.90E-112	0.770850988	0.685	0.168	9.67E-108	14		Morc4
3.69E-111	1.228885248	0.884	0.62	6.05E-107	14		Lgals1
8.93E-110	0.813347093	0.54	0.084	1.46E-105	14		Tgfb1i1
1.16E-107	0.926254913	0.987	0.82	1.91E-103	14		Peg3
3.51E-106	0.932886049	0.644	0.147	5.75E-102	14		Hsd11b2
7.53E-106	1.14852298	0.882	0.484	1.23E-101	14		Cdkn1c
2.41E-103	0.838119296	0.555	0.113	3.96E-99	14		Tnni1
7.86E-103	0.568543531	1	0.998	1.29E-98	14		Myl12a
1.04E-102	0.79624062	0.585	0.114	1.71E-98	14		Frmd6
6.90E-102	0.98900165	0.73	0.262	1.13E-97	14		Asb4
6.32E-101	0.765645673	0.475	0.039	1.04E-96	14		Cryab
2.16E-100	0.818705439	0.993	0.974	3.55E-96	14		Rbbp7
2.73E-100	0.868493762	0.97	0.789	4.48E-96	14		Prtg
3.60E-99	0.867595133	0.661	0.231	5.90E-95	14		Glipr2
1.73E-98	0.812034072	0.661	0.218	2.83E-94	14		Gadd45g
6.33E-98	0.627407967	0.465	0.056	1.04E-93	14		Hand2
6.52E-98	0.619729781	0.4	0.016	1.07E-93	14		Snai2
3.53E-97	0.752200783	0.595	0.152	5.79E-93	14		Pkp2
5.40E-96	0.855331083	0.817	0.344	8.85E-92	14		Hoxb2
1.51E-95	0.692106821	0.556	0.132	2.48E-91	14		Daam1
1.76E-94	1.523945135	0.418	0.041	2.89E-90	14		Acta2
6.64E-94	1.196111373	0.783	0.349	1.09E-89	14		Myl7
2.34E-93	0.824005433	0.825	0.468	3.83E-89	14		Rps6ka6
3.56E-92	0.784839074	0.912	0.584	5.84E-88	14		Igfbp4
4.57E-92	0.763715335	0.604	0.151	7.50E-88	14		3632451O06Rik
5.04E-92	0.573240089	1	0.989	8.26E-88	14		Tmsb10
5.52E-92	0.759261392	0.668	0.255	9.05E-88	14		Rnd3
8.75E-92	0.708930568	0.521	0.097	1.43E-87	14		Plac1
4.07E-90	0.519653888	0.999	0.989	6.68E-86	14		Aprt
4.79E-90	0.818425456	0.853	0.564	7.86E-86	14		Fermt2
4.56E-89	0.900377332	0.79	0.467	7.48E-85	14		Pdlim7
8.59E-89	0.744966907	0.583	0.16	1.41E-84	14		Hs6st2
2.25E-87	0.576270836	0.393	0.024	3.68E-83	14		Popdc2
1.79E-86	0.552315006	1	0.963	2.94E-82	14		Fscn1
4.41E-86	0.927178987	0.993	0.957	7.22E-82	14		Tmsb4x
7.27E-86	0.875889359	0.827	0.461	1.19E-81	14		Arl4c
2.70E-85	0.741653138	0.923	0.661	4.43E-81	14		Nectin2
2.19E-84	0.668719308	0.487	0.085	3.58E-80	14		Rgs5
2.70E-84	0.802760423	0.772	0.405	4.42E-80	14		Ugdh
3.30E-84	0.929508822	0.569	0.17	5.41E-80	14		Myl9
5.16E-84	0.901903099	0.914	0.69	8.46E-80	14		Crip2
8.37E-84	0.664121482	0.618	0.222	1.37E-79	14		Efhd2
6.16E-83	0.733434428	0.927	0.669	1.01E-78	14		Lrpap1
3.07E-82	0.770472543	0.924	0.677	5.04E-78	14		Cald1
4.96E-82	0.694795941	0.475	0.086	8.13E-78	14		Spats2l
5.57E-82	0.718221679	0.621	0.208	9.13E-78	14		Cgnl1
7.54E-81	0.668179	0.507	0.106	1.24E-76	14		Ece1
9.07E-81	0.527821171	0.345	0.021	1.49E-76	14		Hspa12b
2.17E-80	0.765999099	0.891	0.576	3.56E-76	14		Tax1bp3
1.05E-79	0.708111228	0.674	0.255	1.72E-75	14		Smtnl2
3.27E-79	0.565845316	0.405	0.045	5.36E-75	14		Adgra2
3.35E-79	0.752110844	0.629	0.224	5.49E-75	14		Efnb1
5.45E-79	0.797026147	0.652	0.275	8.93E-75	14		Tpd52l1
3.19E-78	0.686568016	0.823	0.524	5.23E-74	14		Appbp2
1.04E-77	0.709116696	0.513	0.13	1.71E-73	14		Fhl2
2.89E-77	0.533956551	0.388	0.048	4.73E-73	14		Bmp5
9.69E-76	0.79578201	0.765	0.425	1.59E-71	14		Mid1ip1
2.05E-75	0.630591979	0.596	0.174	3.36E-71	14		Gata6
2.68E-74	0.644747994	0.604	0.237	4.39E-70	14		Ppp1r14a
3.01E-74	0.697498607	0.589	0.204	4.94E-70	14		Igsf3
9.41E-74	0.524148149	0.998	0.985	1.54E-69	14		Ywhah
1.51E-73	0.55537427	0.43	0.074	2.48E-69	14		Kalrn
2.20E-73	0.650933156	0.958	0.818	3.60E-69	14		Tsc22d1
4.09E-73	0.537522872	0.446	0.076	6.70E-69	14		Vasn
1.35E-72	0.598036274	0.428	0.072	2.21E-68	14		Nexn
1.06E-71	0.626673593	0.473	0.104	1.74E-67	14		Smad6
1.20E-71	0.432525877	0.293	0.006	1.97E-67	14		Ripor3
1.45E-71	0.608300905	0.614	0.239	2.37E-67	14		Pcgf5
7.79E-71	0.628155408	0.602	0.238	1.28E-66	14		Akap12
8.75E-71	0.493578095	0.335	0.028	1.43E-66	14		Ccdc80
1.29E-70	0.540170909	0.397	0.054	2.11E-66	14		Cobll1
1.94E-70	0.805725098	0.785	0.408	3.18E-66	14		Bambi
4.14E-70	0.558475092	0.548	0.178	6.79E-66	14		S1pr2
1.18E-69	0.512348792	0.997	0.968	1.93E-65	14		Npc2
1.52E-69	0.535137359	0.446	0.107	2.49E-65	14		Pwwp2b
5.74E-69	0.544487326	0.398	0.058	9.40E-65	14		Fzd4
1.32E-68	0.558984394	0.497	0.15	2.16E-64	14		Smad7
1.45E-68	0.481114806	0.289	0.01	2.37E-64	14		Wisp1
1.49E-68	0.700020572	0.85	0.52	2.45E-64	14		Wls
3.47E-67	0.552221337	0.371	0.042	5.69E-63	14		Gata5
5.80E-67	0.444533675	0.299	0.015	9.50E-63	14		Colec11
7.56E-67	0.686956005	0.364	0.043	1.24E-62	14		Hoxb6
6.05E-66	0.598169249	0.972	0.887	9.91E-62	14		Arpc5
1.89E-65	0.541545461	0.42	0.089	3.09E-61	14		Crb2
2.15E-65	0.141299819	1	1	3.53E-61	14		Fth1
3.68E-65	0.492739797	0.998	0.995	6.04E-61	14		Dstn
4.36E-65	0.521643986	0.297	0.024	7.14E-61	14		Tnnc1
8.76E-65	0.670038526	0.522	0.146	1.44E-60	14		Ndufa4l2
1.31E-64	0.557551134	0.441	0.096	2.15E-60	14		P3h2
1.75E-64	0.61722969	0.687	0.349	2.86E-60	14		Pim3
1.98E-64	0.665905786	0.775	0.47	3.25E-60	14		Wdr1
2.63E-64	0.706498774	0.553	0.208	4.31E-60	14		Timp2
2.81E-64	0.336961898	1	1	4.60E-60	14		Calm1
3.06E-64	0.478188322	0.406	0.093	5.01E-60	14		Rgs3
3.12E-64	0.630908593	0.65	0.318	5.11E-60	14		Arid3a
4.93E-64	0.633708664	0.924	0.725	8.07E-60	14		Maged1
6.22E-64	0.4067362	0.282	0.018	1.02E-59	14		Gucy1b1
1.06E-63	0.456855886	0.365	0.06	1.74E-59	14		Hapln1
2.11E-63	0.616490167	0.515	0.168	3.45E-59	14		Homer2
2.49E-63	0.788718688	0.648	0.266	4.08E-59	14		Fgf3
3.10E-63	0.627040966	0.853	0.624	5.08E-59	14		Reep5
9.27E-63	0.387850174	1	1	1.52E-58	14		Actg1
7.06E-62	0.577901705	0.958	0.825	1.16E-57	14		Rbpms
1.11E-61	0.507616321	0.408	0.09	1.81E-57	14		Vcan
1.17E-61	0.454398057	0.346	0.05	1.92E-57	14		Padi3
1.28E-61	0.513923922	0.512	0.163	2.10E-57	14		Gnb4
1.04E-59	0.639315556	0.705	0.39	1.70E-55	14		Gyg
1.31E-59	0.575099498	0.993	0.937	2.15E-55	14		Sh3bgrl3
1.34E-59	0.382791546	0.284	0.026	2.19E-55	14		Radil
2.78E-59	0.58258868	0.823	0.544	4.56E-55	14		Sri
3.06E-59	0.413855194	0.306	0.031	5.01E-55	14		Igsf11
4.24E-59	0.633237647	0.805	0.573	6.95E-55	14		Tubb6
5.99E-59	0.587282006	0.942	0.817	9.82E-55	14		Tbrg1
6.26E-58	0.580682535	0.975	0.816	1.03E-53	14		Hmga2
1.98E-57	0.665955616	0.883	0.687	3.25E-53	14		Luzp1
2.32E-57	0.529992758	0.999	0.987	3.81E-53	14		Eif4ebp1
3.56E-57	0.50599746	0.375	0.069	5.84E-53	14		Fgfr3
6.89E-57	0.395882974	0.308	0.043	1.13E-52	14		Zfp711
3.48E-56	0.419180031	0.999	0.99	5.71E-52	14		Arhgdia
4.96E-56	0.537588434	0.444	0.125	8.12E-52	14		Tspan9
5.76E-56	0.408473863	0.304	0.042	9.45E-52	14		Trabd2b
7.38E-56	0.533137119	0.472	0.123	1.21E-51	14		Tbx3
8.56E-56	0.60569598	0.692	0.383	1.40E-51	14		Slc6a6
7.16E-55	0.392666095	0.252	0.02	1.17E-50	14		Hlx
8.56E-55	0.385247778	0.297	0.037	1.40E-50	14		Tnnt3
2.62E-54	0.414327557	0.326	0.06	4.29E-50	14		Nhsl2
3.55E-54	0.545905243	0.514	0.197	5.82E-50	14		Sertad2
4.05E-54	0.557309028	0.777	0.514	6.63E-50	14		Adprh
1.21E-53	0.583518019	0.828	0.563	1.98E-49	14		Sh3glb1
2.85E-53	0.53215905	0.558	0.243	4.68E-49	14		Vgll4
7.79E-53	0.702048204	0.76	0.492	1.28E-48	14		Nudt4
9.51E-53	0.494319711	0.834	0.574	1.56E-48	14		Degs1
3.00E-52	0.588091995	0.715	0.427	4.92E-48	14		9-Sep
6.25E-52	0.507062126	0.574	0.244	1.02E-47	14		Mum1l1
2.26E-51	0.334152943	0.242	0.02	3.70E-47	14		Ctso
3.65E-51	0.441247147	0.997	0.989	5.99E-47	14		Manf
4.16E-51	0.391238533	0.313	0.049	6.81E-47	14		Jcad
4.30E-51	0.452535294	0.423	0.112	7.05E-47	14		Bmp2
4.72E-51	0.445214416	0.97	0.89	7.74E-47	14		Eif1a
5.69E-51	0.3487032	0.234	0.008	9.32E-47	14		Rem1
2.05E-50	0.586767362	0.583	0.275	3.36E-46	14		Tead1
3.15E-50	0.56100162	0.654	0.33	5.17E-46	14		Slc38a4
3.36E-50	0.446709568	0.365	0.083	5.51E-46	14		Cdh11
1.24E-49	0.47679139	0.442	0.13	2.03E-45	14		Cox4i2
1.47E-49	0.63606266	0.731	0.463	2.41E-45	14		Flna
1.58E-49	0.490954518	0.525	0.214	2.59E-45	14		Greb1l
2.58E-49	0.49960746	0.409	0.115	4.23E-45	14		Smim1
9.41E-49	0.538605357	0.822	0.635	1.54E-44	14		Mnat1
1.20E-48	0.528070669	0.682	0.396	1.96E-44	14		Tcf4
1.37E-48	0.363016226	0.267	0.041	2.25E-44	14		Emp2
1.56E-48	0.565660875	0.995	0.944	2.56E-44	14		Meg3
2.17E-48	0.376739327	0.999	0.999	3.56E-44	14		Prelid1
4.69E-48	0.348108679	0.226	0.012	7.69E-44	14		Nebl
7.64E-48	0.412462357	0.287	0.043	1.25E-43	14		Myl4
2.92E-47	0.418340807	0.253	0.03	4.79E-43	14		Pitx1
3.73E-47	0.706333657	0.901	0.732	6.12E-43	14		Basp1
6.06E-47	0.447666423	0.225	0.018	9.94E-43	14		Col1a1
6.87E-47	0.336343508	0.378	0.104	1.13E-42	14		Krt19
8.70E-47	0.338189565	0.319	0.081	1.43E-42	14		Ecscr
1.52E-46	0.317081483	0.26	0.036	2.49E-42	14		Lsp1
1.61E-46	0.596460533	0.386	0.103	2.64E-42	14		Zc3hav1
2.16E-46	0.363587703	0.248	0.026	3.54E-42	14		Zar1
6.23E-46	0.523511368	0.754	0.484	1.02E-41	14		Itgb1
1.54E-45	0.527276626	0.537	0.239	2.52E-41	14		Braf
1.78E-45	0.411343829	0.411	0.132	2.93E-41	14		Dse
2.37E-45	0.525643109	0.562	0.26	3.89E-41	14		Ptpra
3.27E-45	0.503295411	0.746	0.513	5.36E-41	14		Ilk
4.93E-45	0.509042303	0.525	0.223	8.07E-41	14		Plekhg2
5.40E-45	0.431330834	0.99	0.959	8.85E-41	14		Capzb
9.92E-45	0.555465943	0.65	0.384	1.63E-40	14		Htra2
1.15E-44	0.397712927	0.353	0.104	1.88E-40	14		Hbegf
1.41E-44	0.351935258	1	1	2.32E-40	14		Fkbp1a
1.71E-44	0.501837726	0.617	0.324	2.80E-40	14		Prr5
2.16E-44	0.432294613	0.562	0.26	3.54E-40	14		Foxo4
3.19E-44	0.520447355	0.628	0.347	5.23E-40	14		Stx18
4.03E-44	0.560163089	0.825	0.587	6.61E-40	14		Pja1
6.60E-44	0.418159623	0.99	0.956	1.08E-39	14		Pcbp4
7.10E-44	0.509696145	0.475	0.167	1.16E-39	14		1700017B05Rik
7.37E-44	0.357874436	0.282	0.051	1.21E-39	14		Creb3l1
1.10E-43	0.546584268	0.711	0.445	1.80E-39	14		Nenf
1.22E-43	0.466883724	0.458	0.176	2.00E-39	14		Mapkapk2
1.29E-43	0.290774752	0.21	0.013	2.11E-39	14		Gucy1a1
1.81E-43	0.276696235	0.194	0.004	2.97E-39	14		Gdf6
2.56E-43	0.487770071	0.816	0.59	4.19E-39	14		Plp2
3.86E-43	0.375759165	0.307	0.069	6.32E-39	14		Gas6
3.90E-43	0.323569742	0.228	0.013	6.40E-39	14		Svep1
4.20E-43	0.448346237	0.645	0.374	6.89E-39	14		Fam216a
4.96E-43	0.480561625	0.485	0.19	8.14E-39	14		Aaed1
8.19E-43	0.340498208	0.994	0.979	1.34E-38	14		Arpc2
1.43E-42	0.463640826	0.491	0.188	2.35E-38	14		App
2.95E-42	0.52124061	0.608	0.33	4.84E-38	14		Tln1
3.10E-42	0.36098492	0.985	0.952	5.09E-38	14		Ddt
4.30E-42	0.484486336	0.951	0.862	7.05E-38	14		Rala
1.07E-41	0.514788198	0.827	0.624	1.75E-37	14		Lbr
1.43E-41	0.377750088	0.337	0.104	2.35E-37	14		Flnc
1.47E-41	0.347692998	0.999	0.991	2.41E-37	14		Srm
1.69E-41	0.3918683	0.898	0.702	2.76E-37	14		Clic1
2.24E-41	0.452530678	0.445	0.158	3.68E-37	14		Myc
7.39E-41	0.315121532	0.272	0.052	1.21E-36	14		Tead4
1.13E-40	0.504089603	0.918	0.733	1.86E-36	14		Gpc3
1.23E-40	0.4870192	0.678	0.429	2.02E-36	14		Mybl2
3.74E-40	0.16081779	0.744	0.459	6.13E-36	14		Gpx3
4.27E-40	0.29545668	0.223	0.024	7.00E-36	14		Dpf3
6.55E-40	0.48342614	0.899	0.764	1.07E-35	14		Mapk3
2.59E-39	0.338865235	0.304	0.092	4.25E-35	14		Rasl11b
2.83E-39	0.284511034	0.224	0.036	4.64E-35	14		2700046A07Rik
3.84E-39	0.461929916	0.535	0.281	6.29E-35	14		Epb41l5
7.72E-39	0.316506669	0.286	0.071	1.26E-34	14		Ets1
8.64E-39	0.448309369	0.972	0.944	1.42E-34	14		P4hb
9.27E-39	0.276896353	0.201	0.016	1.52E-34	14		Trim63
1.01E-38	0.400740294	0.359	0.106	1.65E-34	14		Prr5l
1.55E-38	0.331020667	0.269	0.046	2.53E-34	14		Lypd6
1.66E-38	0.478956006	0.441	0.171	2.73E-34	14		C530008M17Rik
4.14E-38	0.315003976	0.219	0.023	6.79E-34	14		Hoxb5
4.54E-38	0.320908022	0.247	0.036	7.44E-34	14		Ptges
8.33E-38	0.250040205	0.18	0.018	1.37E-33	14		Lama4
8.67E-38	0.417023787	0.577	0.327	1.42E-33	14		Rbms2
3.79E-37	0.260648003	0.19	0.014	6.20E-33	14		Epas1
6.18E-37	0.443155951	0.848	0.702	1.01E-32	14		Mtpn
6.40E-37	0.431079009	0.646	0.385	1.05E-32	14		Aida
6.63E-37	0.507441941	0.807	0.615	1.09E-32	14		Mpp6
9.04E-37	0.371192545	0.964	0.9	1.48E-32	14		Actr3
9.89E-37	0.477578785	0.674	0.459	1.62E-32	14		Rsu1
1.09E-36	0.408015901	0.541	0.285	1.79E-32	14		Arhgap1
1.20E-36	0.303748712	1	0.997	1.96E-32	14		Birc5
1.72E-36	0.385655917	0.773	0.441	2.81E-32	14		Crabp1
1.81E-36	0.549157686	0.668	0.382	2.97E-32	14		Hes1
1.88E-36	0.369363636	0.906	0.783	3.08E-32	14		Rap1a
2.06E-36	0.334434263	0.331	0.1	3.37E-32	14		Rab3il1
2.32E-36	0.430651756	0.558	0.281	3.81E-32	14		P4ha1
4.83E-36	0.387745169	0.458	0.216	7.92E-32	14		Igf2r
9.27E-36	0.422587532	0.708	0.471	1.52E-31	14		Yaf2
1.05E-35	0.34629253	0.997	0.978	1.73E-31	14		Mrps33
1.15E-35	0.431193977	0.545	0.303	1.89E-31	14		Suv39h1
2.17E-35	0.300155425	0.264	0.059	3.56E-31	14		Cpne4
3.92E-35	0.447190824	0.546	0.288	6.42E-31	14		Cdk6
5.19E-34	0.368938487	0.378	0.134	8.51E-30	14		Nabp1
5.57E-34	0.399817438	0.434	0.19	9.13E-30	14		Zfhx3
6.56E-34	0.457404706	0.732	0.509	1.08E-29	14		Zyx
7.04E-34	0.362385482	0.945	0.878	1.15E-29	14		Rap1b
8.67E-34	0.355741103	0.306	0.081	1.42E-29	14		Siah2
9.73E-34	0.289592962	0.285	0.086	1.59E-29	14		Mob3a
4.96E-33	0.420777269	0.751	0.529	8.13E-29	14		Actn1
7.12E-33	0.299155194	0.326	0.117	1.17E-28	14		Sgms1
8.47E-33	0.387535461	0.434	0.192	1.39E-28	14		Vcl
8.70E-33	0.460191941	0.62	0.399	1.43E-28	14		Ryk
9.88E-33	0.305677436	0.999	0.991	1.62E-28	14		Rwdd1
1.18E-32	0.358442595	0.505	0.27	1.94E-28	14		Capn2
2.06E-32	0.38347285	0.977	0.955	3.37E-28	14		Abracl
2.35E-32	0.278369053	0.233	0.047	3.85E-28	14		Rab17
2.75E-32	0.464908259	0.778	0.607	4.51E-28	14		Bbip1
3.15E-32	0.325277056	0.329	0.113	5.16E-28	14		Plekha2
4.35E-32	0.324343811	0.99	0.971	7.13E-28	14		Tmed2
4.68E-32	0.36509069	0.451	0.218	7.67E-28	14		Srf
4.74E-32	0.216229082	0.173	0.023	7.77E-28	14		Abtb2
6.09E-32	0.330322359	0.415	0.198	9.98E-28	14		Gli3
6.20E-32	0.265256322	0.236	0.051	1.02E-27	14		Inf2
7.61E-32	0.39605707	0.607	0.373	1.25E-27	14		Wwc2
8.32E-32	0.375768805	0.821	0.532	1.36E-27	14		Fn1
1.53E-31	0.368123301	0.757	0.559	2.50E-27	14		Egfl7
1.64E-31	0.283561858	0.205	0.034	2.69E-27	14		Pdlim3
1.65E-31	0.254066176	0.182	0.026	2.71E-27	14		Pgf
1.85E-31	0.264472407	0.244	0.065	3.02E-27	14		Nuak1
2.45E-31	0.274944516	0.227	0.047	4.02E-27	14		Pdgfrb
3.32E-31	0.279563506	0.276	0.091	5.44E-27	14		Sh3bp5
4.02E-31	0.396052615	0.548	0.317	6.59E-27	14		Myh9
4.30E-31	0.339971795	0.327	0.115	7.05E-27	14		Runx1t1
6.12E-31	0.4058617	0.894	0.774	1.00E-26	14		Arl2bp
6.32E-31	0.323383909	0.34	0.123	1.04E-26	14		Parva
9.57E-31	0.271994512	0.272	0.091	1.57E-26	14		Il6st
1.16E-30	0.348786017	0.323	0.098	1.91E-26	14		Pcdh18
1.28E-30	0.420571422	0.831	0.694	2.10E-26	14		Gemin7
1.29E-30	0.34304279	0.397	0.176	2.11E-26	14		Tiparp
1.65E-30	0.271391191	0.242	0.062	2.71E-26	14		Cd44
1.68E-30	0.463748896	0.505	0.264	2.76E-26	14		Hic2
1.69E-30	0.262331851	0.216	0.04	2.76E-26	14		Irs1
1.87E-30	0.382309717	0.539	0.305	3.07E-26	14		Raph1
2.04E-30	0.489015233	0.353	0.126	3.35E-26	14		Cpa2
2.96E-30	0.44850109	0.638	0.396	4.85E-26	14		Rbfox2
3.51E-30	0.308349816	0.361	0.154	5.76E-26	14		Ccdc102a
3.91E-30	0.400927178	0.367	0.142	6.42E-26	14		Fgfr2
4.14E-30	0.414376907	0.426	0.185	6.79E-26	14		Lrp1
6.74E-30	0.350784149	0.459	0.242	1.11E-25	14		Zmiz1
6.98E-30	0.410689157	0.457	0.202	1.14E-25	14		Lpp
7.34E-30	0.23201886	0.173	0.016	1.20E-25	14		Loxl1
7.49E-30	0.369402711	0.422	0.16	1.23E-25	14		Efna1
8.68E-30	0.283783788	0.618	0.359	1.42E-25	14		Elovl1
9.86E-30	0.41909626	0.688	0.483	1.62E-25	14		4921524J17Rik
1.49E-29	0.28015608	0.597	0.317	2.43E-25	14		Aplnr
1.73E-29	0.492097543	0.96	0.914	2.84E-25	14		Ubc
3.30E-29	0.370772787	0.399	0.177	5.40E-25	14		Anxa6
3.36E-29	0.346627442	0.386	0.164	5.51E-25	14		Pcolce
4.93E-29	0.28766261	0.252	0.065	8.07E-25	14		Fbln2
4.95E-29	0.364172571	0.965	0.923	8.12E-25	14		Rac1
5.74E-29	0.344570584	0.369	0.155	9.42E-25	14		Hspg2
8.53E-29	0.322984999	0.377	0.162	1.40E-24	14		B4galt6
1.17E-28	0.323798459	0.995	0.963	1.92E-24	14		Id3
2.22E-28	0.281604669	0.265	0.074	3.63E-24	14		Tspan2
2.32E-28	0.295458007	0.961	0.897	3.81E-24	14		Galk1
2.45E-28	0.366182722	0.853	0.685	4.02E-24	14		Rras2
2.62E-28	0.264129836	0.269	0.096	4.30E-24	14		Lifr
3.17E-28	0.286373586	0.656	0.397	5.20E-24	14		Amot
3.28E-28	0.342629863	0.856	0.732	5.38E-24	14		Mrpl14
7.41E-28	0.310387926	0.32	0.115	1.21E-23	14		Llgl2
8.10E-28	0.282311722	0.988	0.965	1.33E-23	14		Bex2
8.14E-28	0.232422318	0.997	0.996	1.33E-23	14		Txndc17
8.55E-28	0.253026574	0.291	0.108	1.40E-23	14		Fbn2
8.73E-28	0.249094984	0.252	0.083	1.43E-23	14		Fndc3b
8.86E-28	0.364541502	0.984	0.974	1.45E-23	14		Hspa5
1.10E-27	0.388852645	0.398	0.168	1.81E-23	14		Mgarp
1.19E-27	0.233606723	0.192	0.031	1.96E-23	14		Zcchc24
1.27E-27	0.37293086	0.966	0.918	2.08E-23	14		Fam104a
1.58E-27	0.311981612	0.989	0.953	2.59E-23	14		Igf2bp1
1.85E-27	0.420634718	0.445	0.238	3.03E-23	14		Sap30l
1.99E-27	0.223966985	0.244	0.075	3.27E-23	14		Ndrg1
2.11E-27	0.327486671	0.478	0.258	3.46E-23	14		Pdlim2
2.14E-27	0.360137033	0.346	0.123	3.50E-23	14		Ripk2
2.17E-27	0.330334252	0.321	0.121	3.56E-23	14		Myo1c
2.45E-27	0.380053864	0.486	0.256	4.01E-23	14		Cyr61
2.63E-27	0.314207851	0.339	0.139	4.32E-23	14		Il11ra1
3.29E-27	0.234071023	0.186	0.026	5.40E-23	14		Skap1
3.43E-27	0.373693069	0.538	0.292	5.62E-23	14		Bcam
3.65E-27	0.257694085	0.241	0.066	5.98E-23	14		Chst14
4.74E-27	0.218443483	0.177	0.031	7.77E-23	14		Airn
5.65E-27	0.398886596	0.453	0.243	9.26E-23	14		Nfxl1
6.26E-27	0.374070897	0.939	0.871	1.03E-22	14		Lin28a
6.31E-27	0.339513612	0.439	0.226	1.04E-22	14		Stk39
6.76E-27	0.250235731	0.215	0.049	1.11E-22	14		Rab32
6.86E-27	0.229579511	0.208	0.049	1.13E-22	14		Adamts9
7.55E-27	0.26875903	0.285	0.106	1.24E-22	14		Myo18a
8.74E-27	0.328339852	0.422	0.217	1.43E-22	14		Unc5b
9.44E-27	0.403523343	0.498	0.262	1.55E-22	14		C1qtnf12
1.47E-26	0.195370178	0.168	0.026	2.40E-22	14		Cdkl1
1.72E-26	0.420704601	0.735	0.545	2.81E-22	14		Ccm2
1.96E-26	0.300787235	0.334	0.123	3.21E-22	14		Itga5
2.26E-26	0.404341274	0.7	0.504	3.70E-22	14		Rgs19
2.41E-26	0.553951111	0.623	0.399	3.96E-22	14		Ndn
2.79E-26	0.383963986	0.858	0.749	4.57E-22	14		Ube2f
2.89E-26	0.292560475	0.291	0.098	4.73E-22	14		Stbd1
4.13E-26	0.27951291	0.233	0.054	6.76E-22	14		Pcsk5
4.79E-26	0.331209165	0.375	0.157	7.85E-22	14		Zc3hav1l
6.02E-26	0.310969944	0.997	0.979	9.87E-22	14		Fam162a
8.34E-26	0.242670288	0.25	0.078	1.37E-21	14		Bcar3
8.34E-26	0.331298093	0.972	0.92	1.37E-21	14		Selenok
1.04E-25	0.212123098	0.215	0.057	1.70E-21	14		Gjb5
1.07E-25	0.290737016	0.317	0.125	1.75E-21	14		Myrf
1.46E-25	0.347289786	0.391	0.185	2.40E-21	14		Pxmp2
1.57E-25	0.270249002	0.997	0.995	2.58E-21	14		Cdc42
1.95E-25	0.401039293	0.538	0.303	3.20E-21	14		Slf2
1.99E-25	0.256908909	1	1	3.26E-21	14		Pfn1
2.10E-25	0.390095814	0.243	0.071	3.45E-21	14		Actc1
2.56E-25	0.372815556	0.479	0.241	4.19E-21	14		Sgce
2.56E-25	0.282688155	0.849	0.741	4.20E-21	14		Capns1
2.92E-25	0.35075489	0.65	0.457	4.79E-21	14		Impdh1
3.11E-25	0.394147691	0.541	0.325	5.10E-21	14		Mtss1
3.12E-25	0.384987008	0.625	0.416	5.11E-21	14		Arid3b
3.17E-25	0.236610853	1	1	5.19E-21	14		Ube2d3
3.32E-25	0.252255106	0.997	0.995	5.45E-21	14		Aldoa
4.52E-25	0.222754832	0.198	0.042	7.40E-21	14		Sowahb
4.62E-25	0.22125624	0.188	0.052	7.57E-21	14		Copz2
5.04E-25	0.308990525	0.99	0.984	8.26E-21	14		Pdcd5
5.22E-25	0.287670804	0.359	0.159	8.55E-21	14		P3h4
5.34E-25	0.342498086	0.562	0.395	8.75E-21	14		Ctdsp2
5.63E-25	0.24722615	0.215	0.052	9.23E-21	14		Ppp1r9b
6.60E-25	0.334816827	0.447	0.247	1.08E-20	14		Rhob
6.66E-25	0.395956038	0.27	0.086	1.09E-20	14		Mef2c
6.70E-25	0.249765962	0.242	0.075	1.10E-20	14		Sh3pxd2a
8.13E-25	0.349250832	0.944	0.864	1.33E-20	14		Ddb1
8.60E-25	0.285609891	0.457	0.282	1.41E-20	14		B3gat3
9.07E-25	0.323957329	0.729	0.563	1.49E-20	14		Tmx1
1.20E-24	0.370186524	0.608	0.378	1.97E-20	14		Tln2
1.23E-24	0.358733716	0.726	0.562	2.01E-20	14		Trip6
1.35E-24	0.337858433	0.554	0.335	2.22E-20	14		Flot2
1.38E-24	0.365518312	0.766	0.617	2.26E-20	14		Kmt5a
1.90E-24	0.229872949	0.225	0.064	3.11E-20	14		Tbkbp1
2.24E-24	0.302377742	0.333	0.131	3.67E-20	14		2610008E11Rik
2.59E-24	0.343191815	0.782	0.65	4.25E-20	14		Sdf2l1
2.73E-24	0.383314234	0.52	0.295	4.48E-20	14		Cul4b
2.99E-24	0.22838516	0.247	0.093	4.90E-20	14		Abcb10
3.57E-24	0.324527394	0.953	0.879	5.85E-20	14		Ssna1
3.82E-24	0.305548917	0.484	0.26	6.27E-20	14		Tspan12
4.46E-24	0.244351019	0.266	0.104	7.31E-20	14		Frs2
5.14E-24	0.377465207	0.585	0.379	8.42E-20	14		Evl
5.42E-24	0.277822208	0.284	0.108	8.88E-20	14		Gfpt2
5.86E-24	0.331142987	0.507	0.295	9.61E-20	14		Efemp2
7.41E-24	0.309193418	0.392	0.187	1.22E-19	14		Mxra8
8.10E-24	0.277304391	0.321	0.126	1.33E-19	14		St3gal2
1.07E-23	0.218525344	0.365	0.169	1.76E-19	14		Prrx2
1.12E-23	0.331273995	0.434	0.216	1.83E-19	14		Sh3bp1
1.20E-23	0.363451298	0.916	0.812	1.97E-19	14		Ssr3
1.25E-23	0.32141012	0.432	0.24	2.04E-19	14		Adgrl1
1.27E-23	0.327414349	0.422	0.224	2.08E-19	14		Map4
1.36E-23	0.2698986	0.288	0.115	2.23E-19	14		Piezo1
1.99E-23	0.305504899	0.377	0.184	3.27E-19	14		Sec14l1
2.14E-23	0.171098357	0.475	0.254	3.51E-19	14		Pth1r
2.59E-23	0.332492373	0.946	0.869	4.25E-19	14		Ubxn4
2.78E-23	0.264312181	0.329	0.151	4.56E-19	14		Myadm
2.90E-23	0.362161914	0.804	0.662	4.75E-19	14		Ralbp1
3.36E-23	0.330258478	0.4	0.196	5.51E-19	14		Palld
3.48E-23	0.4742658	0.76	0.614	5.71E-19	14		Mtch1
3.49E-23	0.226393424	0.268	0.089	5.71E-19	14		Kdr
3.93E-23	0.23870957	0.315	0.131	6.44E-19	14		P4ha2
4.39E-23	0.234157733	0.621	0.395	7.19E-19	14		Mpc2
4.45E-23	0.275413134	0.265	0.104	7.30E-19	14		Aard
4.59E-23	0.252562209	0.281	0.102	7.52E-19	14		St3gal6
4.63E-23	0.294199956	0.99	0.948	7.59E-19	14		Cnih1
4.79E-23	0.330853407	0.461	0.262	7.85E-19	14		Fndc4
5.12E-23	0.312053658	0.816	0.677	8.39E-19	14		Actn4
5.46E-23	0.344311956	0.954	0.903	8.95E-19	14		7-Sep
5.50E-23	0.255280208	0.254	0.087	9.02E-19	14		Flt1
6.21E-23	0.257213777	0.258	0.082	1.02E-18	14		Lats2
7.82E-23	0.308971826	0.564	0.364	1.28E-18	14		Gosr2
8.52E-23	0.171187261	0.169	0.05	1.40E-18	14		Tanc2
9.17E-23	0.375513208	0.68	0.476	1.50E-18	14		Bbx
9.56E-23	0.288975827	0.929	0.865	1.57E-18	14		Cnih4
1.24E-22	0.291466126	0.508	0.31	2.03E-18	14		Kctd10
1.34E-22	0.370092179	0.559	0.364	2.20E-18	14		Amotl2
1.54E-22	0.237625369	0.994	0.977	2.52E-18	14		Ssu72
1.65E-22	0.247196023	0.388	0.222	2.70E-18	14		Ppfibp1
1.67E-22	0.371237121	0.534	0.307	2.74E-18	14		Bcar1
1.91E-22	0.341182219	0.516	0.347	3.14E-18	14		Tmem189
1.95E-22	0.268571215	0.317	0.135	3.20E-18	14		Ppp1r18
2.32E-22	0.323215347	0.544	0.337	3.81E-18	14		Apbb1
2.72E-22	0.254641167	0.277	0.109	4.46E-18	14		Pfkp
3.19E-22	0.285890667	0.456	0.263	5.22E-18	14		Itgb5
3.96E-22	0.3518574	0.833	0.74	6.48E-18	14		Ube3a
4.09E-22	0.375647749	0.935	0.836	6.71E-18	14		Kdelr2
4.14E-22	0.378683612	0.722	0.569	6.79E-18	14		Asns
4.84E-22	0.226082266	1	1	7.93E-18	14		Gng5
5.56E-22	0.17644614	0.309	0.139	9.12E-18	14		Lamc1
5.71E-22	0.295857078	0.632	0.479	9.37E-18	14		Snx12
6.42E-22	0.338511174	0.479	0.272	1.05E-17	14		Impact
7.41E-22	0.265799174	0.319	0.141	1.21E-17	14		Tpcn1
7.61E-22	0.417800666	0.641	0.448	1.25E-17	14		Afdn
8.10E-22	0.282631521	0.617	0.414	1.33E-17	14		Aup1
8.89E-22	0.24044528	1	0.999	1.46E-17	14		Bsg
9.01E-22	0.320723923	0.446	0.255	1.48E-17	14		Rac3
1.58E-21	0.260368027	0.464	0.272	2.60E-17	14		Tmem9b
1.71E-21	0.290228923	0.935	0.811	2.80E-17	14		H2afy
1.85E-21	0.191008471	0.191	0.056	3.04E-17	14		Ripor1
2.38E-21	0.232753499	0.355	0.185	3.89E-17	14		Rap1gds1
2.88E-21	0.303875051	0.743	0.599	4.72E-17	14		Dnajb1
2.89E-21	0.328608245	0.6	0.408	4.73E-17	14		Cd151
3.05E-21	0.306900145	0.417	0.217	5.00E-17	14		Tsen54
3.09E-21	0.233104586	0.313	0.146	5.07E-17	14		Dlc1
3.48E-21	0.306975573	0.364	0.16	5.71E-17	14		Fam129b
3.69E-21	0.139626576	0.178	0.049	6.05E-17	14		Tinagl1
4.06E-21	0.349389898	0.801	0.651	6.65E-17	14		Coro1c
4.47E-21	0.205436726	0.174	0.046	7.33E-17	14		Fgf10
4.55E-21	0.374415952	0.801	0.652	7.47E-17	14		Ktn1
4.57E-21	0.32455714	0.617	0.42	7.50E-17	14		Mapk14
6.85E-21	0.353462212	0.463	0.262	1.12E-16	14		Rap2c
7.36E-21	0.370471197	0.8	0.637	1.21E-16	14		Ly6e
1.19E-20	0.21221677	0.216	0.07	1.95E-16	14		Usp13
1.20E-20	0.440513136	0.563	0.381	1.97E-16	14		Kdm6b
1.26E-20	0.239450644	0.299	0.138	2.06E-16	14		Cmtm3
1.28E-20	0.282090734	0.323	0.14	2.11E-16	14		Raet1e
1.33E-20	0.308535406	0.425	0.223	2.18E-16	14		Fam83d
1.34E-20	0.255663509	0.367	0.168	2.20E-16	14		Hoxb3os
1.46E-20	0.30568468	0.639	0.485	2.39E-16	14		Ckap4
1.72E-20	0.225199763	0.226	0.069	2.82E-16	14		Hoxb4
1.75E-20	0.385793937	0.893	0.789	2.86E-16	14		Rtn4
1.82E-20	0.294484238	0.881	0.773	2.98E-16	14		Scaf11
1.88E-20	0.335175471	0.506	0.294	3.09E-16	14		Aamdc
1.90E-20	0.315352502	0.462	0.279	3.12E-16	14		Add1
2.04E-20	0.25070942	0.305	0.142	3.34E-16	14		Nup62cl
2.07E-20	0.17909752	0.741	0.565	3.40E-16	14		Psph
2.16E-20	0.227811344	0.274	0.123	3.55E-16	14		Nynrin
2.39E-20	0.22695501	0.264	0.102	3.91E-16	14		Slc25a24
2.70E-20	0.335290626	0.679	0.489	4.42E-16	14		Ppp1r12a
2.77E-20	0.239882131	0.976	0.943	4.54E-16	14		1810058I24Rik
3.13E-20	0.368700988	0.432	0.244	5.14E-16	14		Fgf15
3.56E-20	0.337277721	0.515	0.334	5.84E-16	14		Tle3
3.60E-20	0.312564807	0.64	0.478	5.90E-16	14		Krcc1
4.49E-20	0.168171051	0.378	0.208	7.35E-16	14		Col4a2
6.26E-20	0.223506917	0.266	0.119	1.03E-15	14		Mbnl2
6.69E-20	0.269440167	0.298	0.114	1.10E-15	14		Ptpn18
7.24E-20	0.264454648	0.838	0.697	1.19E-15	14		Mogat2
7.62E-20	0.188546804	0.858	0.709	1.25E-15	14		Tagln2
8.23E-20	0.248125318	0.242	0.077	1.35E-15	14		Alx3
1.19E-19	0.224315009	0.999	0.995	1.94E-15	14		Calr
1.21E-19	0.275542555	0.996	0.982	1.98E-15	14		Lrrc59
1.21E-19	0.208396881	0.227	0.086	1.98E-15	14		Tdrp
1.40E-19	0.242418258	0.324	0.165	2.30E-15	14		Snx24
1.46E-19	0.308143275	0.966	0.931	2.40E-15	14		Cd81
1.48E-19	0.22407712	0.274	0.12	2.43E-15	14		Cables2
1.64E-19	0.213679384	0.276	0.13	2.68E-15	14		Efnb3
1.66E-19	0.214702815	0.984	0.971	2.73E-15	14		Mapre1
1.81E-19	0.303791502	0.529	0.35	2.97E-15	14		Map7d1
1.89E-19	0.22121315	0.278	0.132	3.09E-15	14		Irf2bpl
2.19E-19	0.263721027	0.313	0.122	3.59E-15	14		Arl4d
2.30E-19	0.310017869	0.63	0.446	3.77E-15	14		Snx4
2.45E-19	0.299050321	0.805	0.695	4.01E-15	14		Ctnna1
2.50E-19	0.313481627	0.767	0.62	4.09E-15	14		Cfl2
3.37E-19	0.207511436	0.994	0.977	5.52E-15	14		Stub1
3.92E-19	0.309726793	0.627	0.442	6.42E-15	14		Gng2
4.10E-19	0.243301483	0.295	0.122	6.72E-15	14		Kctd1
4.37E-19	0.228672592	0.308	0.151	7.17E-15	14		Utrn
4.78E-19	0.321113564	0.52	0.333	7.83E-15	14		Pak4
4.90E-19	0.273497157	0.348	0.16	8.04E-15	14		Kctd15
6.55E-19	0.231539622	0.326	0.164	1.07E-14	14		B3gnt5
6.58E-19	0.265263751	0.867	0.805	1.08E-14	14		Pafah1b1
6.88E-19	0.266431921	0.375	0.194	1.13E-14	14		Rnd2
7.54E-19	0.272883065	0.998	0.989	1.24E-14	14		Higd1a
7.72E-19	0.329633328	0.624	0.44	1.27E-14	14		Atg3
8.73E-19	0.174069552	0.17	0.051	1.43E-14	14		Sipa1l2
8.87E-19	0.250903022	0.981	0.952	1.45E-14	14		Bri3
9.23E-19	0.320965117	0.817	0.701	1.51E-14	14		Mmadhc
1.61E-18	0.26702427	0.933	0.884	2.64E-14	14		Sar1a
1.79E-18	0.268977481	0.419	0.249	2.94E-14	14		Abcd4
1.92E-18	0.330758823	0.755	0.602	3.15E-14	14		Grb10
1.97E-18	0.264279704	0.36	0.177	3.23E-14	14		Fndc3c1
2.16E-18	0.20717584	0.718	0.501	3.54E-14	14		S100a11
2.77E-18	0.2008522	0.208	0.069	4.54E-14	14		Slit3
2.95E-18	0.354579647	0.656	0.488	4.83E-14	14		Myh10
3.28E-18	0.245568933	0.917	0.83	5.38E-14	14		Erp29
3.29E-18	0.284822864	0.828	0.708	5.40E-14	14		Surf4
3.71E-18	0.263694816	0.452	0.279	6.08E-14	14		Srd5a3
3.82E-18	0.222169992	0.263	0.112	6.26E-14	14		Arhgap45
3.96E-18	0.217817079	0.819	0.709	6.49E-14	14		Gorasp2
4.81E-18	0.270152006	0.714	0.56	7.89E-14	14		Scoc
5.59E-18	0.275541049	0.283	0.115	9.16E-14	14		Wtip
6.47E-18	0.228336661	0.991	0.983	1.06E-13	14		Mbd3
6.71E-18	0.289158008	0.578	0.41	1.10E-13	14		Trabd
6.93E-18	0.250572773	0.969	0.935	1.14E-13	14		Rab2a
9.10E-18	0.31408396	0.495	0.317	1.49E-13	14		Erc1
9.27E-18	0.194730652	0.197	0.066	1.52E-13	14		Cxxc4
9.48E-18	0.223484402	0.227	0.077	1.55E-13	14		Crispld1
9.61E-18	0.210151341	0.229	0.084	1.58E-13	14		Prag1
1.13E-17	0.286809046	0.688	0.552	1.84E-13	14		Itm2c
1.15E-17	0.288888408	0.981	0.931	1.89E-13	14		Limd2
1.19E-17	0.250919025	0.992	0.947	1.96E-13	14		Cnn3
1.29E-17	0.268121524	0.897	0.833	2.12E-13	14		Nras
1.64E-17	0.355272195	0.594	0.4	2.69E-13	14		Wrb
1.70E-17	0.180266616	0.192	0.066	2.78E-13	14		Syde1
1.72E-17	0.209889803	0.997	0.991	2.81E-13	14		Spcs1
1.72E-17	0.222421676	0.277	0.135	2.81E-13	14		P3h1
1.80E-17	0.231776395	0.319	0.166	2.95E-13	14		Hunk
1.92E-17	0.221946096	0.315	0.163	3.15E-13	14		Pja2
1.92E-17	0.280123311	0.515	0.347	3.15E-13	14		Triobp
2.14E-17	0.200476486	0.175	0.055	3.51E-13	14		Pitx2
2.29E-17	0.249763946	0.958	0.93	3.75E-13	14		Ubxn1
2.41E-17	0.299061164	0.459	0.263	3.96E-13	14		Ppp3ca
2.44E-17	0.206019715	0.205	0.06	3.99E-13	14		Cdc42ep1
2.50E-17	0.233479295	0.973	0.941	4.10E-13	14		Mrpl30
2.52E-17	0.289505477	0.637	0.491	4.14E-13	14		Rcn3
2.81E-17	0.269781752	0.485	0.327	4.60E-13	14		Plin2
2.89E-17	0.162065265	0.183	0.08	4.74E-13	14		Cdh3
5.14E-17	0.303809813	0.59	0.423	8.43E-13	14		Dusp12
6.06E-17	0.203441733	0.264	0.122	9.93E-13	14		Tubb2a
6.25E-17	0.319438031	0.761	0.649	1.02E-12	14		Sec61a1
7.73E-17	0.295260251	0.554	0.383	1.27E-12	14		Ctdsp1
8.05E-17	0.203023066	0.266	0.133	1.32E-12	14		Tnfrsf21
8.45E-17	0.282420202	0.892	0.819	1.39E-12	14		Mrps26
8.80E-17	0.272383695	0.483	0.3	1.44E-12	14		Nradd
1.10E-16	0.280413179	0.726	0.57	1.80E-12	14		Sh3gl1
1.18E-16	0.292732603	0.721	0.6	1.94E-12	14		Dync1i2
1.23E-16	0.299282773	0.553	0.374	2.01E-12	14		Sike1
1.23E-16	0.285548804	0.815	0.689	2.02E-12	14		Hdlbp
1.32E-16	0.273068042	0.445	0.267	2.17E-12	14		Tab2
1.44E-16	0.220405204	0.367	0.228	2.36E-12	14		Fkbp10
1.46E-16	0.138061598	1	1	2.39E-12	14		Cnbp
1.49E-16	0.303790681	0.714	0.593	2.45E-12	14		Pkn2
1.58E-16	0.230022307	0.555	0.419	2.59E-12	14		Uap1
1.64E-16	0.303655749	0.442	0.251	2.68E-12	14		Jak1
1.67E-16	0.227849432	0.578	0.444	2.73E-12	14		Cggbp1
1.70E-16	0.264263645	0.366	0.198	2.78E-12	14		Sav1
1.78E-16	0.267709135	0.6	0.42	2.91E-12	14		Xbp1
1.84E-16	0.196964605	0.268	0.127	3.02E-12	14		Casd1
1.89E-16	0.230061216	0.875	0.811	3.10E-12	14		Elp5
1.93E-16	0.3008882	0.577	0.392	3.16E-12	14		Ncoa4
1.96E-16	0.249117773	0.814	0.709	3.21E-12	14		Tex261
2.23E-16	0.219461896	0.281	0.134	3.66E-12	14		Arhgef17
2.35E-16	0.223232934	0.348	0.184	3.85E-12	14		Gprc5c
2.41E-16	0.184976851	0.269	0.14	3.94E-12	14		Ptgfrn
2.45E-16	0.31113814	0.801	0.677	4.02E-12	14		Svbp
3.13E-16	0.295189673	0.522	0.373	5.12E-12	14		Mta3
3.19E-16	0.215404908	0.909	0.853	5.24E-12	14		Lman2
3.71E-16	0.210040895	0.999	0.995	6.08E-12	14		Tomm5
4.02E-16	0.263765891	0.945	0.87	6.59E-12	14		Ttc3
4.04E-16	0.304176152	0.375	0.211	6.62E-12	14		10-Sep
4.12E-16	0.223293467	0.995	0.984	6.75E-12	14		Ywhab
4.39E-16	0.172512127	0.418	0.229	7.19E-12	14		Rasgrp3
4.52E-16	0.23434474	0.442	0.306	7.41E-12	14		Cdkn2d
5.27E-16	0.239848383	0.335	0.178	8.64E-12	14		Map4k5
5.92E-16	0.184773407	0.179	0.05	9.70E-12	14		Dok1
7.89E-16	0.308588201	0.807	0.675	1.29E-11	14		Vapb
8.46E-16	0.313898174	0.564	0.394	1.39E-11	14		Sptbn1
9.57E-16	0.179337832	0.226	0.099	1.57E-11	14		Syndig1l
1.07E-15	0.231883975	0.291	0.133	1.76E-11	14		Plxna2
1.28E-15	0.27477335	0.459	0.29	2.10E-11	14		Wdr86
1.29E-15	0.281329287	0.986	0.958	2.12E-11	14		Txn2
1.43E-15	0.231603485	0.477	0.344	2.34E-11	14		Lpcat1
1.69E-15	0.298539717	0.671	0.48	2.78E-11	14		Fbln1
1.70E-15	0.254242377	0.725	0.586	2.78E-11	14		Creld2
2.07E-15	0.47683958	0.82	0.785	3.39E-11	14		Xist
2.61E-15	0.265099212	0.517	0.359	4.28E-11	14		Cdc14b
2.67E-15	0.260544554	0.55	0.385	4.38E-11	14		Magt1
2.80E-15	0.272065218	0.651	0.505	4.59E-11	14		Ube2z
2.82E-15	0.206364147	0.251	0.107	4.63E-11	14		Amph
2.92E-15	0.25349185	0.385	0.223	4.79E-11	14		Trim8
3.07E-15	0.273312421	0.413	0.248	5.04E-11	14		Akt1
3.18E-15	0.22626222	0.452	0.305	5.21E-11	14		Cenpt
3.42E-15	0.21867522	0.449	0.3	5.61E-11	14		Colgalt1
3.46E-15	0.196635375	0.256	0.115	5.67E-11	14		Arid5b
3.52E-15	0.202000549	0.99	0.961	5.76E-11	14		Rdx
3.66E-15	0.207380811	0.292	0.151	6.00E-11	14		Mirg
3.67E-15	0.244677667	0.732	0.621	6.02E-11	14		Cox17
3.79E-15	0.266641343	0.485	0.316	6.21E-11	14		Ctnnd1
3.80E-15	0.193311059	0.37	0.23	6.22E-11	14		Rit1
3.97E-15	0.217214092	0.966	0.941	6.50E-11	14		Arf4
4.02E-15	0.16167389	1	1	6.59E-11	14		Hint1
4.13E-15	0.233484337	0.619	0.465	6.78E-11	14		Alad
4.61E-15	0.293726837	0.663	0.516	7.56E-11	14		Shmt2
4.69E-15	0.297932207	0.651	0.502	7.68E-11	14		Cdk7
4.70E-15	0.237538401	0.807	0.714	7.70E-11	14		Fam49b
4.95E-15	0.271668985	0.524	0.367	8.11E-11	14		Ptgis
5.07E-15	0.202226463	0.355	0.202	8.32E-11	14		Creb3
5.11E-15	0.22599632	0.419	0.276	8.38E-11	14		Rarg
5.24E-15	0.20806705	0.925	0.861	8.58E-11	14		Rab14
5.43E-15	0.215082428	0.444	0.295	8.91E-11	14		Prmt2
6.19E-15	0.267345821	0.661	0.514	1.01E-10	14		Trappc6b
6.41E-15	0.188230962	0.232	0.101	1.05E-10	14		Clmp
6.66E-15	0.249312611	0.792	0.649	1.09E-10	14		Ddah2
7.11E-15	0.132459333	0.999	0.996	1.17E-10	14		Morf4l2
7.53E-15	0.158527532	0.247	0.127	1.23E-10	14		Fbxo6
7.90E-15	0.169880134	0.223	0.103	1.29E-10	14		S100a6
8.96E-15	0.261347745	0.454	0.284	1.47E-10	14		Agpat2
9.17E-15	0.23185261	0.373	0.228	1.50E-10	14		Ext1
1.09E-14	0.271729794	0.85	0.759	1.79E-10	14		Pcmt1
1.24E-14	0.310939389	0.736	0.594	2.03E-10	14		Mpzl1
1.36E-14	0.190311653	0.319	0.179	2.23E-10	14		Flnb
1.37E-14	0.23480009	0.86	0.774	2.25E-10	14		Nme4
1.38E-14	0.250825387	0.52	0.358	2.27E-10	14		Strn3
1.41E-14	0.212226654	0.999	0.994	2.31E-10	14		Polr2e
1.43E-14	0.239128619	0.647	0.512	2.34E-10	14		Cand1
1.43E-14	0.279862235	0.796	0.708	2.35E-10	14		Nisch
1.44E-14	0.268967006	0.934	0.886	2.36E-10	14		Kif5b
1.51E-14	0.256123671	0.357	0.191	2.48E-10	14		Mmp2
1.61E-14	0.262719656	0.974	0.932	2.64E-10	14		Smc4
1.64E-14	0.257785845	0.43	0.26	2.69E-10	14		Sptan1
1.65E-14	0.26323803	0.997	0.981	2.70E-10	14		Cdv3
1.67E-14	0.251632964	0.501	0.326	2.73E-10	14		Smim14
1.73E-14	0.279862246	0.809	0.715	2.83E-10	14		Rab6a
1.76E-14	0.258642868	0.451	0.284	2.89E-10	14		Rock2
1.78E-14	0.247519767	0.47	0.32	2.92E-10	14		Usp47
1.82E-14	0.168121301	0.389	0.237	2.98E-10	14		Lamb1
1.86E-14	0.278457915	0.859	0.785	3.05E-10	14		Rnf126
1.95E-14	0.212422179	0.42	0.267	3.19E-10	14		Nbeal1
1.95E-14	0.210344558	0.999	0.996	3.20E-10	14		Ostc
2.09E-14	0.289842715	0.59	0.439	3.42E-10	14		Wdr26
2.15E-14	0.210273347	0.309	0.161	3.52E-10	14		Flot1
2.25E-14	0.188334519	0.458	0.324	3.69E-10	14		Grk6
2.60E-14	0.255483037	0.528	0.388	4.25E-10	14		Katnbl1
2.80E-14	0.318119426	0.594	0.461	4.59E-10	14		Larp1
2.86E-14	0.335067072	0.565	0.417	4.69E-10	14		Lta4h
2.95E-14	0.302060937	0.608	0.452	4.83E-10	14		Dlgap4
2.96E-14	0.20088834	0.253	0.124	4.86E-10	14		Dzip1l
3.12E-14	0.286068062	0.883	0.805	5.11E-10	14		Stard3nl
3.44E-14	0.244321556	0.588	0.425	5.64E-10	14		Msn
3.49E-14	0.280199544	0.653	0.496	5.73E-10	14		Dnajc3
3.63E-14	0.161508053	1	0.998	5.94E-10	14		Vdac2
4.04E-14	0.210023014	0.677	0.538	6.63E-10	14		Ehd1
4.06E-14	0.266791934	0.795	0.68	6.65E-10	14		Hacd1
4.19E-14	0.228122399	0.648	0.511	6.87E-10	14		Tsnax
4.40E-14	0.176008986	0.225	0.102	7.21E-10	14		Gamt
4.49E-14	0.218864234	0.324	0.18	7.36E-10	14		Tmem65
4.56E-14	0.234681614	0.964	0.931	7.47E-10	14		Trappc4
4.89E-14	0.264368771	0.552	0.412	8.01E-10	14		Dhcr24
5.45E-14	0.189737669	0.353	0.213	8.94E-10	14		Parvb
5.49E-14	0.192276655	0.98	0.97	9.00E-10	14		Ebna1bp2
5.72E-14	0.199025065	0.283	0.131	9.37E-10	14		Tgfb1
6.71E-14	0.224442146	0.931	0.881	1.10E-09	14		Snx6
6.75E-14	0.190559741	0.269	0.152	1.11E-09	14		Abr
7.24E-14	0.235788973	0.554	0.4	1.19E-09	14		Pofut2
7.82E-14	0.174529995	0.998	0.992	1.28E-09	14		Tmem167
8.43E-14	0.190046997	0.993	0.984	1.38E-09	14		Tmem234
8.53E-14	0.253507299	0.352	0.19	1.40E-09	14		Tacc1
8.90E-14	0.249556076	0.368	0.22	1.46E-09	14		B4galt1
9.76E-14	0.225281031	0.379	0.22	1.60E-09	14		Zfp568
1.10E-13	0.248311915	0.947	0.915	1.81E-09	14		Plekhj1
1.14E-13	0.243088161	0.515	0.376	1.87E-09	14		Pom121
1.34E-13	0.219593454	0.286	0.141	2.19E-09	14		Egln1
1.39E-13	0.252638124	0.806	0.705	2.28E-09	14		Mapk1ip1l
1.48E-13	0.271150364	0.381	0.198	2.43E-09	14		Ptpn13
1.49E-13	0.152831246	0.172	0.064	2.44E-09	14		Tab3
1.54E-13	0.230586465	0.598	0.475	2.53E-09	14		Tnrc6a
1.64E-13	0.197859768	0.239	0.106	2.69E-09	14		Pcdh7
1.77E-13	0.166010902	0.188	0.071	2.90E-09	14		Fam122b
1.87E-13	0.285058138	0.792	0.697	3.06E-09	14		Sys1
1.99E-13	0.145379541	1	0.998	3.26E-09	14		Gpx4
2.06E-13	0.252983551	0.706	0.573	3.37E-09	14		Calu
2.23E-13	0.251543716	0.574	0.423	3.66E-09	14		Fkbp9
2.33E-13	0.199035523	0.298	0.155	3.83E-09	14		Nfkb1
2.44E-13	0.217244285	0.446	0.29	4.00E-09	14		Amfr
2.47E-13	0.212826434	0.46	0.327	4.05E-09	14		Pkp4
2.52E-13	0.237285828	0.851	0.765	4.13E-09	14		Txndc5
2.54E-13	0.156676778	0.178	0.069	4.17E-09	14		Phactr2
2.74E-13	0.221516448	0.37	0.226	4.49E-09	14		4930503L19Rik
2.84E-13	0.175201091	0.268	0.14	4.65E-09	14		Meis1
2.97E-13	0.210074354	1	0.998	4.87E-09	14		Pin1
3.03E-13	0.230209019	0.446	0.302	4.97E-09	14		Dag1
3.19E-13	0.294365886	0.697	0.567	5.23E-09	14		Rab34
3.31E-13	0.163687483	0.234	0.116	5.42E-09	14		Zfp516
3.39E-13	0.299207241	0.682	0.544	5.55E-09	14		Ptpa
3.49E-13	0.271761619	0.726	0.602	5.72E-09	14		Cttn
3.56E-13	0.272298385	0.78	0.665	5.83E-09	14		Pbrm1
3.68E-13	0.272192055	0.526	0.374	6.04E-09	14		Purb
3.78E-13	0.209300088	0.419	0.282	6.19E-09	14		Tmem123
3.84E-13	0.217951152	0.417	0.269	6.30E-09	14		Hspb1
3.84E-13	0.227125632	0.424	0.271	6.30E-09	14		Ugp2
3.92E-13	0.269408134	0.519	0.375	6.42E-09	14		Pdlim1
4.21E-13	0.179873734	0.321	0.186	6.90E-09	14		Mgat4b
4.63E-13	0.281703989	0.733	0.607	7.59E-09	14		Vasp
4.87E-13	0.216431039	0.855	0.767	7.99E-09	14		Tmem165
4.88E-13	0.23673514	0.482	0.362	8.00E-09	14		Abhd17b
5.12E-13	0.235565515	0.355	0.202	8.39E-09	14		Colec12
6.14E-13	0.182712687	0.953	0.926	1.01E-08	14		Eif4e2
6.36E-13	0.256868632	0.64	0.507	1.04E-08	14		Mcfd2
6.62E-13	0.245233341	0.572	0.428	1.08E-08	14		Ube2g2
6.84E-13	0.206834205	0.329	0.187	1.12E-08	14		Furin
6.98E-13	0.205992108	0.514	0.39	1.14E-08	14		Trpc4ap
7.18E-13	0.143023487	0.222	0.113	1.18E-08	14		Eea1
7.77E-13	0.19683133	0.392	0.257	1.27E-08	14		Mknk2
7.87E-13	0.128258458	0.352	0.22	1.29E-08	14		2200002D01Rik
7.88E-13	0.208586078	0.343	0.207	1.29E-08	14		Ascc3
8.11E-13	0.254406305	0.56	0.397	1.33E-08	14		Ap1m1
8.87E-13	0.223763656	0.76	0.669	1.45E-08	14		Tmem9
1.01E-12	0.188433849	0.297	0.172	1.66E-08	14		Lmf2
1.05E-12	0.265739008	0.618	0.472	1.72E-08	14		Crk
1.15E-12	0.225140827	0.608	0.483	1.89E-08	14		Klf13
1.17E-12	0.220478642	0.679	0.556	1.92E-08	14		Stt3b
1.18E-12	0.19374546	0.249	0.122	1.93E-08	14		Trp53i13
1.21E-12	0.177233512	0.268	0.147	1.98E-08	14		Usp29
1.26E-12	0.19312703	0.398	0.261	2.07E-08	14		Akt2
1.31E-12	0.181957967	0.31	0.177	2.15E-08	14		Gls
1.36E-12	0.191089091	0.311	0.174	2.23E-08	14		Dsp
1.37E-12	0.18585201	0.389	0.262	2.25E-08	14		Klc1
1.45E-12	0.23752647	0.542	0.411	2.38E-08	14		Usp22
1.62E-12	0.424627494	1	1	2.65E-08	14		Actb
1.66E-12	0.227930942	0.875	0.802	2.72E-08	14		Ilkap
1.74E-12	0.21490537	0.483	0.358	2.85E-08	14		Ppp3r1
1.74E-12	0.200461812	0.456	0.329	2.85E-08	14		Papd4
1.85E-12	0.272688201	0.745	0.613	3.03E-08	14		Ssbp3
1.87E-12	0.24402185	0.582	0.445	3.07E-08	14		Prc1
1.98E-12	0.159244221	0.299	0.183	3.24E-08	14		Sec24b
1.99E-12	0.154828562	0.35	0.223	3.27E-08	14		Vat1
2.04E-12	0.255334243	0.758	0.632	3.34E-08	14		Cldnd1
2.04E-12	0.168622756	0.201	0.079	3.34E-08	14		Klf4
2.08E-12	0.161356858	0.245	0.134	3.40E-08	14		Bcl9l
2.15E-12	0.2097045	0.954	0.897	3.52E-08	14		Gabarap
2.29E-12	0.170672035	0.261	0.14	3.75E-08	14		Slc39a6
2.30E-12	0.2240467	0.561	0.422	3.77E-08	14		Ncln
2.33E-12	0.269508173	0.518	0.352	3.81E-08	14		Gm9844
2.33E-12	0.21022168	0.283	0.141	3.81E-08	14		Rab11fip1
2.44E-12	0.176425046	0.22	0.092	4.00E-08	14		Dsg2
2.49E-12	0.2132147	0.403	0.259	4.09E-08	14		Lasp1
2.71E-12	0.19178353	0.995	0.985	4.45E-08	14		Trir
2.72E-12	0.21398103	0.827	0.743	4.45E-08	14		Dnajb11
2.85E-12	0.195974521	0.538	0.417	4.68E-08	14		Gapvd1
2.98E-12	0.226993017	0.895	0.825	4.88E-08	14		Ctbp1
3.06E-12	0.296092772	0.702	0.573	5.01E-08	14		Racgap1
3.07E-12	0.231661761	0.777	0.673	5.03E-08	14		Poldip2
3.10E-12	0.251922227	0.776	0.652	5.08E-08	14		Ubl4a
3.21E-12	0.181705193	0.329	0.207	5.25E-08	14		Bag3
3.29E-12	0.173133951	0.309	0.185	5.39E-08	14		Alg9
3.37E-12	0.225512172	0.936	0.892	5.52E-08	14		Rexo2
3.49E-12	0.207333041	0.275	0.146	5.72E-08	14		Akr1b8
3.89E-12	0.198040858	0.317	0.187	6.37E-08	14		Sertad1
4.18E-12	0.129065792	0.35	0.225	6.85E-08	14		Anxa5
4.26E-12	0.195494501	0.439	0.316	6.98E-08	14		Pacsin2
4.82E-12	0.149741436	0.173	0.075	7.91E-08	14		Mbnl3
4.99E-12	0.211412968	0.971	0.953	8.19E-08	14		Rheb
5.14E-12	0.193364304	0.325	0.194	8.43E-08	14		Chsy1
5.52E-12	0.179066835	0.289	0.17	9.05E-08	14		Arl8a
5.64E-12	0.22952862	0.739	0.622	9.25E-08	14		Atp2b1
6.62E-12	0.195261685	0.968	0.949	1.08E-07	14		Emc8
7.34E-12	0.214108827	0.416	0.277	1.20E-07	14		Npepl1
7.46E-12	0.12744479	0.177	0.082	1.22E-07	14		Zdhhc8
7.50E-12	0.241180117	0.588	0.458	1.23E-07	14		Pak2
7.55E-12	0.224993555	0.551	0.419	1.24E-07	14		Kif23
7.64E-12	0.193562692	0.937	0.889	1.25E-07	14		Eif3j1
9.23E-12	0.248289058	0.968	0.941	1.51E-07	14		Mrps24
9.37E-12	0.146012443	0.947	0.914	1.54E-07	14		Rab1a
9.83E-12	0.225049777	0.876	0.804	1.61E-07	14		Fam96b
1.04E-11	0.187428055	0.592	0.49	1.71E-07	14		Map1lc3a
1.10E-11	0.208078803	0.517	0.389	1.81E-07	14		Cnep1r1
1.11E-11	0.222907186	0.21	0.1	1.83E-07	14		Des
1.17E-11	0.242741785	0.591	0.473	1.92E-07	14		Zfp36l1
1.22E-11	0.234695984	0.529	0.385	1.99E-07	14		Far1
1.30E-11	0.285553818	0.656	0.526	2.13E-07	14		Ebpl
1.34E-11	0.207295288	0.358	0.216	2.20E-07	14		Lpgat1
1.35E-11	0.181398296	0.194	0.074	2.22E-07	14		Tbc1d24
1.41E-11	0.214196911	0.43	0.29	2.30E-07	14		Mogs
1.43E-11	0.155054926	0.996	0.986	2.34E-07	14		Eif4h
1.44E-11	0.156249659	0.572	0.461	2.37E-07	14		Fam3c
1.45E-11	0.134589915	0.194	0.104	2.38E-07	14		Emilin1
1.51E-11	0.321035447	0.703	0.586	2.48E-07	14		Ptms
1.55E-11	0.196751243	0.269	0.133	2.54E-07	14		Hdac4
1.56E-11	0.166567345	0.993	0.991	2.55E-07	14		Gpx1
1.67E-11	0.225622023	0.908	0.869	2.74E-07	14		Cdc34
1.78E-11	0.172507172	0.869	0.806	2.91E-07	14		Tmco1
1.92E-11	0.112351911	0.99	0.981	3.14E-07	14		Tmed10
2.10E-11	0.16124625	0.203	0.088	3.44E-07	14		Zfpm1
2.14E-11	0.187786795	0.345	0.214	3.52E-07	14		Gpsm1
2.17E-11	0.248982174	0.679	0.565	3.56E-07	14		Actr2
2.23E-11	0.146615368	0.228	0.126	3.65E-07	14		C1galt1c1
2.40E-11	0.166575368	0.908	0.871	3.93E-07	14		Eif4b
2.40E-11	0.15181468	0.999	0.996	3.94E-07	14		Atp5g3
2.47E-11	0.160340298	0.289	0.149	4.05E-07	14		Gata4
2.71E-11	0.213523087	0.471	0.337	4.44E-07	14		Acot9
2.80E-11	0.173101254	0.775	0.701	4.59E-07	14		Dap3
3.01E-11	0.179268605	0.957	0.918	4.94E-07	14		Cops8
3.06E-11	0.215052127	0.476	0.345	5.02E-07	14		Gjc1
3.10E-11	0.218755787	0.507	0.367	5.08E-07	14		Zfp639
3.38E-11	0.169766889	0.208	0.093	5.54E-07	14		Erbb2
3.39E-11	0.216453052	0.633	0.492	5.56E-07	14		Csnk1e
3.54E-11	0.175894405	0.392	0.269	5.80E-07	14		Ak3
3.57E-11	0.215822874	0.538	0.412	5.85E-07	14		Usp16
4.34E-11	0.242989632	0.629	0.501	7.11E-07	14		Bnip2
4.40E-11	0.145608677	0.184	0.079	7.21E-07	14		Rgl1
4.73E-11	0.162250352	0.27	0.155	7.75E-07	14		Vangl1
5.03E-11	0.177558138	0.904	0.831	8.25E-07	14		Mrps18a
5.05E-11	0.149331036	0.201	0.097	8.29E-07	14		Hdac7
5.10E-11	0.197861226	0.733	0.629	8.37E-07	14		Fgfr1
5.30E-11	0.146972453	0.264	0.16	8.69E-07	14		Ero1l
5.50E-11	0.223064479	0.453	0.322	9.02E-07	14		Dync1h1
5.52E-11	0.191754221	0.562	0.422	9.05E-07	14		Setd3
5.54E-11	0.132462837	0.193	0.101	9.08E-07	14		Vamp2
5.54E-11	0.217994105	0.349	0.208	9.08E-07	14		Anln
6.15E-11	0.172214722	0.534	0.377	1.01E-06	14		Loxl2
6.48E-11	0.21400645	0.61	0.492	1.06E-06	14		Larp4b
6.64E-11	0.158844227	0.239	0.126	1.09E-06	14		Tcaf1
6.69E-11	0.215841321	0.792	0.693	1.10E-06	14		Rcn1
6.80E-11	0.137423681	1	1	1.12E-06	14		Dynll1
6.84E-11	0.177845963	0.325	0.205	1.12E-06	14		Nol4l
6.94E-11	0.192381186	0.403	0.266	1.14E-06	14		Fbxw8
7.11E-11	0.247292532	0.603	0.471	1.17E-06	14		Arhgap5
7.38E-11	0.267671717	0.63	0.479	1.21E-06	14		Tmem55a
7.45E-11	0.251854349	0.669	0.551	1.22E-06	14		Trim35
7.51E-11	0.192669975	0.495	0.379	1.23E-06	14		Pbx2
7.69E-11	0.171306695	0.25	0.119	1.26E-06	14		Cap2
7.97E-11	0.248204018	0.434	0.312	1.31E-06	14		Dapk3
8.45E-11	0.209444325	0.518	0.384	1.38E-06	14		Nkiras2
8.59E-11	0.256463786	0.75	0.629	1.41E-06	14		Tbl1x
1.01E-10	0.156618693	0.222	0.107	1.66E-06	14		Iqsec1
1.02E-10	0.194005498	0.359	0.233	1.67E-06	14		Camk2g
1.05E-10	0.239386979	0.945	0.883	1.72E-06	14		Ppp1cb
1.09E-10	0.148047447	0.225	0.123	1.79E-06	14		Slc9a3r2
1.10E-10	0.230695688	0.385	0.238	1.81E-06	14		1700025G04Rik
1.13E-10	0.237369779	0.565	0.409	1.86E-06	14		Slc39a10
1.18E-10	0.245115906	0.938	0.895	1.93E-06	14		0610012G03Rik
1.19E-10	0.192861742	0.383	0.254	1.95E-06	14		Rab22a
1.19E-10	0.201507406	0.652	0.541	1.95E-06	14		Nrbp1
1.24E-10	0.176594768	0.431	0.31	2.03E-06	14		Cdkn3
1.38E-10	0.195515018	0.362	0.25	2.25E-06	14		4931406P16Rik
1.42E-10	0.188311389	0.893	0.832	2.33E-06	14		Selenos
1.49E-10	0.25876949	0.808	0.712	2.44E-06	14		Hras
1.50E-10	0.255829917	0.7	0.564	2.47E-06	14		Smap1
1.55E-10	0.229385229	0.536	0.401	2.54E-06	14		Cat
1.56E-10	0.229710029	0.597	0.462	2.56E-06	14		Tnfaip1
1.57E-10	0.178011169	0.37	0.251	2.58E-06	14		Fbxo9
1.63E-10	0.201760939	0.417	0.294	2.67E-06	14		2310022B05Rik
1.73E-10	0.159288374	0.984	0.979	2.83E-06	14		Gnb2
1.75E-10	0.110694889	0.207	0.11	2.87E-06	14		Wnt2
1.76E-10	0.153518076	0.323	0.183	2.89E-06	14		Pdgfra
1.76E-10	0.193642205	0.592	0.478	2.89E-06	14		Leprot
1.84E-10	0.22169243	0.411	0.272	3.01E-06	14		Lzic
1.87E-10	0.241859188	0.675	0.565	3.07E-06	14		Stk11
2.03E-10	0.171536386	0.334	0.216	3.33E-06	14		Mgat1
2.22E-10	0.187454728	0.338	0.214	3.63E-06	14		Meis3
2.25E-10	0.201331243	0.355	0.221	3.68E-06	14		Ube2e2
2.40E-10	0.198572402	0.418	0.286	3.93E-06	14		Igf1r
2.42E-10	0.190893202	0.34	0.208	3.96E-06	14		Bend4
2.46E-10	0.164843837	0.207	0.1	4.04E-06	14		Map1a
2.50E-10	0.197282773	0.33	0.212	4.10E-06	14		Slc27a3
2.53E-10	0.169732111	0.993	0.978	4.14E-06	14		Rhoa
2.53E-10	0.178392437	0.246	0.128	4.15E-06	14		Farp1
2.55E-10	0.174863612	0.892	0.831	4.18E-06	14		Mydgf
2.60E-10	0.179096193	0.275	0.154	4.25E-06	14		Lrfn4
2.64E-10	0.235936897	0.592	0.47	4.33E-06	14		D10Wsu102e
2.65E-10	0.18506571	0.848	0.822	4.34E-06	14		Chmp4b
2.68E-10	0.291775556	0.658	0.519	4.39E-06	14		Nbdy
2.78E-10	0.204071632	0.394	0.257	4.55E-06	14		Fez2
2.83E-10	0.192826947	0.392	0.28	4.64E-06	14		Map2k4
2.87E-10	0.180637343	0.975	0.941	4.70E-06	14		Rer1
2.87E-10	0.142443618	0.757	0.699	4.71E-06	14		Chic2
2.90E-10	0.178372037	0.76	0.682	4.75E-06	14		Oaz2
3.07E-10	0.331075058	0.462	0.313	5.03E-06	14		B230312C02Rik
3.31E-10	0.231436245	0.821	0.744	5.43E-06	14		Dgcr6
3.35E-10	0.197924358	0.434	0.306	5.48E-06	14		Clptm1l
3.38E-10	0.171128926	0.569	0.464	5.54E-06	14		Azin1
3.40E-10	0.218838311	0.654	0.537	5.57E-06	14		Atp2a2
3.69E-10	0.100466695	1	1	6.05E-06	14		Hspe1
3.89E-10	0.190267376	0.305	0.175	6.38E-06	14		Ncam1
4.39E-10	0.204352554	0.568	0.433	7.20E-06	14		Pmvk
4.50E-10	0.218963404	0.699	0.572	7.37E-06	14		Ogfr
4.56E-10	0.160533198	0.257	0.136	7.48E-06	14		Camk1
4.95E-10	0.171917479	0.258	0.141	8.11E-06	14		Mical1
5.01E-10	0.184066612	0.335	0.212	8.21E-06	14		Ppfia1
5.17E-10	0.132032	0.206	0.114	8.47E-06	14		Gys1
5.71E-10	0.191284936	0.945	0.913	9.36E-06	14		Ciapin1
5.85E-10	0.172839176	0.982	0.969	9.59E-06	14		Dcun1d5
6.05E-10	0.169320852	0.274	0.164	9.92E-06	14		Git1
6.22E-10	0.139681961	0.989	0.973	1.02E-05	14		Atp6v0e
6.33E-10	0.151942467	0.26	0.146	1.04E-05	14		Nrp2
6.65E-10	0.187852527	0.338	0.209	1.09E-05	14		Arhgef25
6.72E-10	0.150858325	0.996	0.988	1.10E-05	14		Tmed9
6.79E-10	0.163276391	0.89	0.828	1.11E-05	14		Sgta
6.98E-10	0.15614401	0.945	0.925	1.14E-05	14		Cops5
7.34E-10	0.113822634	0.253	0.167	1.20E-05	14		Cd47
7.66E-10	0.167064733	0.372	0.263	1.26E-05	14		Sgo2a
7.72E-10	0.182078897	0.369	0.25	1.27E-05	14		Uba6
7.87E-10	0.188778304	0.574	0.455	1.29E-05	14		Gatd1
7.99E-10	0.169505901	0.392	0.274	1.31E-05	14		Lrrc41
8.03E-10	0.232401952	0.572	0.435	1.32E-05	14		Mzt1
8.20E-10	0.211863015	0.411	0.281	1.34E-05	14		Wbp1l
8.33E-10	0.231489646	0.906	0.837	1.37E-05	14		Gatad1
8.34E-10	0.261238821	0.619	0.478	1.37E-05	14		Eml4
8.50E-10	0.214029107	0.6	0.471	1.39E-05	14		Zfyve21
8.62E-10	0.180482079	0.693	0.584	1.41E-05	14		Ap1s1
8.82E-10	0.185904462	0.499	0.416	1.45E-05	14		Cdc42se1
9.10E-10	0.179816133	0.658	0.567	1.49E-05	14		Rnf26
9.39E-10	0.132981245	0.227	0.132	1.54E-05	14		Lipa
9.69E-10	0.120125487	0.427	0.342	1.59E-05	14		Anapc1
9.90E-10	0.181999883	0.377	0.261	1.62E-05	14		Herc1
1.01E-09	0.176984652	0.444	0.319	1.65E-05	14		Ckap2l
1.01E-09	0.139726471	1	0.999	1.66E-05	14		Calm2
1.05E-09	0.207438908	0.331	0.202	1.72E-05	14		Gpsm3
1.06E-09	0.175765869	0.191	0.073	1.74E-05	14		Gadd45b
1.15E-09	0.22803172	0.513	0.382	1.88E-05	14		Mprip
1.21E-09	0.124385771	0.949	0.899	1.98E-05	14		Pop5
1.22E-09	0.143119	0.208	0.111	2.01E-05	14		Ikbip
1.23E-09	0.174881116	0.334	0.217	2.01E-05	14		Ankrd40
1.26E-09	0.045880663	0.902	0.842	2.07E-05	14		Cstb
1.28E-09	0.193278001	0.32	0.19	2.09E-05	14		Cdr2
1.28E-09	0.247495054	0.691	0.556	2.11E-05	14		Nubp1
1.29E-09	0.201278934	0.625	0.495	2.11E-05	14		Fhl1
1.35E-09	0.216033616	0.674	0.553	2.21E-05	14		Tiprl
1.38E-09	0.203690746	0.605	0.48	2.27E-05	14		Grb2
1.40E-09	0.158521409	0.571	0.41	2.30E-05	14		Sccpdh
1.52E-09	0.181856709	0.344	0.224	2.49E-05	14		Mob1a
1.52E-09	0.203646145	0.352	0.218	2.49E-05	14		Nsmaf
1.53E-09	0.17390705	0.989	0.976	2.51E-05	14		Bnip3l
1.57E-09	0.029114843	0.348	0.217	2.57E-05	14		Slc39a8
1.70E-09	0.12022539	0.177	0.096	2.79E-05	14		Zc3h7a
1.84E-09	0.163246608	0.233	0.131	3.01E-05	14		Rnf19a
1.93E-09	0.114449059	0.515	0.406	3.17E-05	14		Phlda3
2.00E-09	0.17444546	0.8	0.716	3.28E-05	14		Emc4
2.24E-09	0.187435701	0.26	0.144	3.68E-05	14		Dlg5
2.30E-09	0.162854378	0.32	0.203	3.77E-05	14		Dnajc14
2.32E-09	0.11923916	0.272	0.145	3.81E-05	14		Lrp2
2.39E-09	0.124865412	0.975	0.961	3.91E-05	14		Ndufb11
2.39E-09	0.179587477	0.967	0.944	3.91E-05	14		Kpnb1
2.49E-09	0.193228692	0.405	0.266	4.08E-05	14		Ptdss1
2.57E-09	0.234388995	0.883	0.81	4.22E-05	14		Ptp4a2
2.59E-09	0.199874354	0.412	0.266	4.24E-05	14		Rragc
2.76E-09	0.187413379	0.384	0.259	4.52E-05	14		Ncs1
2.78E-09	0.182444827	0.826	0.752	4.56E-05	14		Ergic2
2.82E-09	0.251756857	0.542	0.415	4.62E-05	14		Msl1
2.87E-09	0.10421336	0.197	0.121	4.70E-05	14		Ankrd50
3.04E-09	0.14945145	0.203	0.099	4.98E-05	14		Mocs1
3.18E-09	0.197541368	0.604	0.483	5.22E-05	14		Tmed7
3.28E-09	0.145077096	0.205	0.097	5.38E-05	14		Fam171a1
3.32E-09	0.117636412	0.195	0.109	5.45E-05	14		Rab12
3.38E-09	0.183835127	0.826	0.755	5.54E-05	14		Spc25
3.50E-09	0.194478705	0.981	0.957	5.74E-05	14		Ptbp1
3.50E-09	0.17521641	0.618	0.5	5.74E-05	14		Gmfb
3.56E-09	0.185363056	0.321	0.201	5.83E-05	14		Nipsnap2
3.67E-09	0.1883677	0.834	0.762	6.02E-05	14		Get4
3.68E-09	0.182280017	0.303	0.179	6.03E-05	14		Plod2
3.75E-09	0.120718534	0.177	0.098	6.15E-05	14		Dnmbp
3.75E-09	0.195228726	0.8	0.723	6.15E-05	14		Fxr1
3.80E-09	0.220027222	0.953	0.916	6.23E-05	14		Serp1
3.81E-09	0.196353566	0.585	0.459	6.24E-05	14		Ska2
3.85E-09	0.217726404	0.963	0.929	6.31E-05	14		Cbx5
3.93E-09	0.18845332	0.542	0.439	6.45E-05	14		Gpat4
4.00E-09	0.209748701	0.692	0.562	6.56E-05	14		Wbp4
4.11E-09	0.194625488	0.635	0.504	6.74E-05	14		Ifrd1
4.24E-09	0.213605961	0.334	0.197	6.96E-05	14		Ube2h
4.30E-09	0.160849197	0.324	0.211	7.05E-05	14		Fam76a
4.35E-09	0.172696022	0.351	0.239	7.13E-05	14		Rhog
4.64E-09	0.179680718	0.232	0.109	7.61E-05	14		Nhs
4.66E-09	0.136776531	0.404	0.299	7.64E-05	14		Rasa1
4.84E-09	0.130283874	0.231	0.13	7.93E-05	14		Pxn
4.85E-09	0.215478538	0.788	0.705	7.95E-05	14		Trnau1ap
5.05E-09	0.173422195	0.336	0.22	8.28E-05	14		Tsc22d2
5.10E-09	0.204855927	0.649	0.541	8.35E-05	14		Prmt7
5.19E-09	0.147445469	0.242	0.15	8.51E-05	14		Plpp1
5.19E-09	0.169880134	0.254	0.133	8.51E-05	14		Heatr5a
5.56E-09	0.133899869	0.383	0.289	9.12E-05	14		Mia3
5.59E-09	0.147608121	0.342	0.226	9.16E-05	14		Cul7
5.87E-09	0.166643078	0.854	0.803	9.62E-05	14		Dynll2
6.53E-09	0.101230411	0.194	0.122	0.000107001	14		Tceal1
6.66E-09	0.163799522	0.987	0.976	0.000109159	14		Eif5b
6.83E-09	0.158969162	0.442	0.343	0.000111949	14		Kifap3
6.95E-09	0.235897951	0.54	0.43	0.000113875	14		Pgm2
7.46E-09	0.205770314	0.68	0.57	0.000122358	14		Ddx50
7.48E-09	0.134422056	0.271	0.173	0.000122597	14		Dzip3
7.71E-09	0.199911635	0.496	0.381	0.000126399	14		Bad
8.08E-09	0.129877773	0.994	0.993	0.000132499	14		Eif6
8.42E-09	0.169457251	0.895	0.847	0.000138082	14		Utp11
8.45E-09	0.238610506	0.501	0.38	0.000138571	14		Ube2q1
8.61E-09	0.128888196	0.178	0.095	0.000141196	14		Ifngr2
9.09E-09	0.17677452	0.992	0.983	0.000148955	14		Tpm3
9.15E-09	0.17871772	0.431	0.325	0.000149962	14		Crls1
9.18E-09	0.160861526	0.975	0.96	0.000150434	14		Laptm4a
9.38E-09	0.139086811	0.999	0.999	0.000153827	14		Tomm22
9.55E-09	0.188915238	0.771	0.695	0.000156533	14		Usp14
9.57E-09	0.145025696	0.999	0.998	0.000156842	14		Arf1
9.76E-09	0.192494363	0.573	0.46	0.00015999	14		Actr1a
1.02E-08	0.234741459	0.989	0.953	0.000166981	14		Bex1
1.03E-08	0.174136743	0.992	0.98	0.00016852	14		Denr
1.06E-08	0.135947812	0.364	0.258	0.000174221	14		Cgrrf1
1.10E-08	0.116108987	1	0.999	0.00018093	14		Eif4g2
1.14E-08	0.177683063	0.583	0.457	0.000186069	14		Armcx2
1.15E-08	0.181224739	0.398	0.268	0.000188724	14		Asph
1.18E-08	0.167337839	0.665	0.573	0.000193568	14		Rce1
1.20E-08	0.117140683	0.499	0.43	0.000197441	14		AU022252
1.21E-08	0.158908132	0.218	0.11	0.000197682	14		Gm6710
1.22E-08	0.115994294	0.308	0.215	0.000199532	14		Txndc11
1.22E-08	0.152472768	0.336	0.232	0.000200639	14		Man1b1
1.25E-08	0.146832532	0.702	0.635	0.000205227	14		Kdelr1
1.29E-08	0.171848509	0.302	0.19	0.000211683	14		Prkci
1.35E-08	0.275634739	0.608	0.492	0.00022096	14		Wasf2
1.38E-08	0.148597414	0.216	0.1	0.000226159	14		Sct
1.42E-08	0.173511941	0.908	0.864	0.000233071	14		Chchd4
1.43E-08	0.248277522	0.61	0.486	0.000233826	14		Dync1li1
1.43E-08	0.117102221	0.172	0.089	0.000234982	14		Stk17b
1.45E-08	0.17711194	0.342	0.229	0.000237458	14		Fam120a
1.54E-08	0.148898143	0.26	0.157	0.000252712	14		Tmem246
1.67E-08	0.217546384	0.526	0.387	0.000274362	14		Tsc22d4
1.68E-08	0.202705284	0.693	0.589	0.000275373	14		Dnpep
1.74E-08	0.103356358	0.207	0.13	0.00028561	14		Mef2a
1.78E-08	0.203629208	0.481	0.36	0.000292066	14		Ap2b1
1.85E-08	0.186431662	0.322	0.192	0.000303447	14		Igdcc3
1.87E-08	0.135481554	0.282	0.182	0.000306957	14		Tet3
1.97E-08	0.135163638	0.246	0.159	0.000323068	14		Pigk
1.99E-08	0.202843419	0.484	0.372	0.000326652	14		Anapc2
2.00E-08	0.217383462	0.464	0.322	0.00032823	14		Ier5
2.07E-08	0.183986473	0.947	0.922	0.00033977	14		Zwint
2.09E-08	0.203638969	0.342	0.226	0.000342316	14		Amer1
2.11E-08	0.152426297	0.496	0.388	0.000345052	14		Spcs3
2.11E-08	0.137990884	0.927	0.897	0.000345959	14		Pgls
2.18E-08	0.118690545	0.203	0.12	0.000358157	14		Osbpl1a
2.23E-08	0.138927925	0.401	0.302	0.000365895	14		Uso1
2.29E-08	0.192637863	0.782	0.676	0.00037495	14		Atp1a1
2.40E-08	0.177666842	0.621	0.527	0.000392707	14		Cers5
2.49E-08	0.216623167	0.558	0.443	0.000407682	14		Rsf1
2.51E-08	0.14496716	0.33	0.232	0.000411272	14		Dusp22
2.72E-08	0.164894681	0.533	0.432	0.000446425	14		Lims1
2.76E-08	0.165810667	0.938	0.91	0.000452875	14		Orc6
2.80E-08	0.190420375	0.782	0.704	0.000458361	14		Pitpna
2.94E-08	0.18672277	0.847	0.802	0.000482632	14		Ube2r2
3.07E-08	0.211477705	0.59	0.473	0.000502484	14		Rabif
3.13E-08	0.167684354	0.363	0.244	0.000513881	14		Tlnrd1
3.25E-08	0.147437146	0.995	0.96	0.000532388	14		Tead2
3.35E-08	0.161217315	0.358	0.237	0.000548861	14		Nid2
3.39E-08	0.16843978	0.548	0.437	0.000555751	14		Lin7c
3.39E-08	0.090828494	0.194	0.122	0.000556377	14		Ppp1r12c
3.42E-08	0.115568746	0.661	0.561	0.000561228	14		Saraf
3.45E-08	0.19308992	0.647	0.549	0.000565041	14		Gde1
3.51E-08	0.199564787	0.733	0.63	0.000575236	14		Cs
3.53E-08	0.145752011	0.232	0.131	0.00057891	14		Senp5
3.60E-08	0.155394831	0.416	0.304	0.000589417	14		Cept1
3.67E-08	0.207268079	0.624	0.511	0.000601083	14		Dnajc5
3.69E-08	0.220858595	0.623	0.497	0.000604538	14		Mcl1
3.73E-08	0.172113214	0.694	0.607	0.000611282	14		H13
4.33E-08	0.131101408	0.958	0.912	0.000709904	14		Mrps7
4.37E-08	0.148364684	0.75	0.676	0.000716834	14		Ufm1
4.48E-08	0.177694312	0.942	0.903	0.000734679	14		Ier3ip1
4.54E-08	0.125413813	1	1	0.000744681	14		Nhp2
4.66E-08	0.206996923	0.867	0.809	0.000763964	14		Rab10
4.82E-08	0.201377843	0.639	0.522	0.000789821	14		Desi1
4.84E-08	0.131986167	0.203	0.107	0.000794022	14		Gng11
5.10E-08	0.124406507	0.757	0.691	0.000836077	14		Dda1
5.24E-08	0.171026037	0.404	0.302	0.000859399	14		Thap12
5.25E-08	0.175854023	0.645	0.548	0.000860898	14		Ggnbp2
5.42E-08	0.165363113	0.362	0.251	0.000889159	14		Dennd6a
5.49E-08	0.139829608	0.422	0.324	0.000899982	14		Ube2w
5.55E-08	0.138224012	0.294	0.201	0.000909615	14		Nptn
5.58E-08	0.122292643	0.334	0.228	0.00091536	14		Bmp7
5.66E-08	0.152328435	0.582	0.471	0.000927937	14		Usp34
5.72E-08	0.12116512	0.6	0.526	0.00093836	14		2900097C17Rik
5.73E-08	0.148943314	0.275	0.176	0.000939861	14		Pura
5.74E-08	0.21332682	0.759	0.684	0.000940799	14		Tfg
5.96E-08	0.175918948	0.812	0.746	0.000976746	14		Thap11
5.97E-08	0.13626421	0.417	0.316	0.000978165	14		Lmnb2
6.08E-08	0.11766008	1	1	0.000995891	14		Park7
6.09E-08	0.204659348	0.581	0.466	0.000997519	14		Mki67
6.12E-08	0.142649356	0.232	0.105	0.001003539	14		Kitl
6.50E-08	0.18028823	0.429	0.302	0.001065866	14		Zeb2
6.80E-08	0.116683982	0.197	0.11	0.001114078	14		Prkd1
6.86E-08	0.163621815	0.969	0.931	0.001124684	14		Tuba1a
6.89E-08	0.199042693	0.39	0.26	0.001129267	14		Prelid2
6.97E-08	0.196133906	0.551	0.441	0.001143273	14		Ptpn11
7.06E-08	0.218206532	0.529	0.429	0.001156852	14		Samhd1
7.06E-08	0.110543	0.259	0.176	0.001156915	14		Ipo13
7.20E-08	0.190283701	0.784	0.711	0.001180413	14		Mcrip1
7.68E-08	0.109623131	0.194	0.118	0.0012589	14		Cep170
8.00E-08	0.205275811	0.539	0.429	0.001311907	14		Krit1
8.07E-08	0.055457455	1	1	0.00132235	14		Rps16
8.33E-08	0.138246084	0.294	0.197	0.001365714	14		Gopc
8.45E-08	0.131948502	0.252	0.161	0.001384629	14		Ahdc1
8.49E-08	0.220851052	0.603	0.482	0.001392048	14		Carm1
8.51E-08	0.134164066	0.203	0.114	0.001395297	14		Smad3
8.66E-08	0.161861002	0.196	0.105	0.001419463	14		Tmem158
8.96E-08	0.211054957	0.537	0.406	0.00146837	14		Mboat7
9.07E-08	0.121091009	0.408	0.325	0.001487249	14		Hmgcs1
9.39E-08	0.09227289	0.245	0.175	0.00153885	14		Zfp871
9.68E-08	0.128833353	0.345	0.265	0.00158619	14		Cdc27
9.68E-08	0.200318865	0.392	0.27	0.001586634	14		Frmd8
9.94E-08	0.123906325	0.975	0.971	0.001630135	14		Tmem14c
1.01E-07	0.135512953	0.298	0.216	0.001663287	14		Ydjc
1.06E-07	0.120359886	0.668	0.608	0.001737654	14		Csnk1d
1.07E-07	0.09610067	0.292	0.223	0.001748427	14		Opa1
1.07E-07	0.171437371	0.735	0.656	0.00174847	14		Jmjd6
1.08E-07	0.144884466	0.978	0.968	0.001768257	14		Rbm17
1.11E-07	0.14218821	0.372	0.274	0.001826488	14		Hp1bp3
1.14E-07	0.210980363	0.587	0.472	0.001870967	14		Nudcd3
1.18E-07	0.172646573	0.736	0.657	0.0019419	14		Nans
1.20E-07	0.182549495	0.441	0.317	0.00196804	14		Ccny
1.21E-07	0.139789039	0.183	0.097	0.001980326	14		Fam57a
1.25E-07	0.120462738	0.342	0.255	0.00204082	14		Abhd12
1.26E-07	0.132302646	0.556	0.456	0.002069483	14		Bag2
1.29E-07	0.128118959	0.242	0.155	0.002107871	14		Mcu
1.29E-07	0.14192551	0.331	0.249	0.002108614	14		Smarca1
1.30E-07	0.103301481	0.199	0.124	0.002133842	14		Mark4
1.37E-07	0.174832962	0.599	0.479	0.002248362	14		Npepps
1.39E-07	0.165051447	0.473	0.36	0.002286163	14		Ccne2
1.40E-07	0.220289704	0.536	0.416	0.002296884	14		Fasn
1.42E-07	0.134162948	0.609	0.521	0.002330325	14		Rps6kb1
1.50E-07	0.146775152	0.263	0.163	0.002452914	14		Flii
1.50E-07	0.095884042	0.215	0.143	0.00246281	14		Lztr1
1.55E-07	0.172887359	0.765	0.675	0.002537907	14		Snap23
1.55E-07	0.131988715	0.524	0.437	0.002538414	14		Lzts2
1.57E-07	0.177684925	0.525	0.431	0.00257334	14		Fastk
1.59E-07	0.150939775	0.32	0.223	0.002614124	14		Erich1
1.61E-07	0.174240122	0.87	0.808	0.002644885	14		Arpc4
1.62E-07	0.204501774	0.516	0.425	0.002655903	14		Impad1
1.63E-07	0.106002502	0.232	0.154	0.00266681	14		Arpin
1.63E-07	0.129292071	0.994	0.982	0.002678076	14		Map2k2
1.66E-07	0.196372305	0.626	0.503	0.002721537	14		Iqgap1
1.66E-07	0.193248652	0.699	0.613	0.002725865	14		Mis18a
1.70E-07	0.079913816	0.204	0.134	0.002783281	14		Lhfpl2
1.70E-07	0.179818596	0.588	0.493	0.002787662	14		Tssc4
1.75E-07	0.112470256	0.187	0.106	0.002865856	14		Arhgap28
1.78E-07	0.14018002	0.923	0.903	0.00291006	14		Ube2a
1.81E-07	0.113425243	0.342	0.263	0.00296396	14		Heatr1
1.82E-07	0.143388755	0.467	0.372	0.002978853	14		Ralb
1.86E-07	0.152664717	0.437	0.341	0.003054991	14		Vegfb
1.87E-07	0.204826983	0.573	0.454	0.003061485	14		Nktr
1.95E-07	0.116873291	0.246	0.165	0.003190458	14		Nectin1
2.00E-07	0.160941887	0.368	0.262	0.003283716	14		Adgrl2
2.07E-07	0.09330108	0.181	0.112	0.003391729	14		Ppm1f
2.14E-07	0.160887553	0.336	0.212	0.003501831	14		Sec23a
2.16E-07	0.173789456	0.793	0.734	0.003541456	14		Celf1
2.21E-07	0.147592227	0.728	0.64	0.003624937	14		Vps35
2.22E-07	0.167321585	0.41	0.317	0.003642522	14		Zcchc11
2.30E-07	0.156958676	0.439	0.346	0.003766819	14		Mettl2
2.38E-07	0.134043108	0.296	0.199	0.003893519	14		Dock7
2.40E-07	0.166596035	0.428	0.332	0.003937608	14		Eva1b
2.48E-07	0.157891529	0.906	0.852	0.004068515	14		Marcks
2.57E-07	0.147952174	0.804	0.714	0.004211434	14		Bcl7c
2.63E-07	0.182143942	0.523	0.417	0.004308045	14		Nckap1
2.69E-07	0.106492558	0.251	0.184	0.004402834	14		Spire1
2.72E-07	0.141103825	0.54	0.442	0.004454841	14		Acads
2.74E-07	0.177465499	0.5	0.375	0.004497379	14		Sec31a
2.89E-07	0.144025004	0.329	0.23	0.004732408	14		Zfyve19
2.90E-07	0.077462723	0.189	0.124	0.004751605	14		Flvcr1
2.91E-07	0.109748401	0.194	0.122	0.004763406	14		Tbck
2.91E-07	0.109054007	0.375	0.29	0.004773601	14		Arl16
2.98E-07	0.111856568	0.175	0.103	0.004886269	14		Tmem64
3.16E-07	0.129099353	0.278	0.195	0.005174053	14		Ms4a4d
3.23E-07	0.175037995	0.655	0.561	0.005297502	14		Minpp1
3.25E-07	0.199136021	0.589	0.478	0.005320058	14		Bms1
3.31E-07	0.136444878	0.285	0.192	0.005418032	14		Tmem263
3.31E-07	0.179706477	0.631	0.508	0.005422023	14		Dlst
3.41E-07	0.11149479	0.954	0.951	0.005583095	14		Ap2m1
3.48E-07	0.167025382	0.925	0.877	0.005709728	14		Eif4g1
3.49E-07	0.147781933	0.436	0.324	0.005723578	14		Phf10
3.50E-07	0.095593438	0.215	0.144	0.005737263	14		Sec16a
3.68E-07	0.138636528	0.466	0.378	0.006025848	14		Tmem57
3.74E-07	0.14821463	0.334	0.228	0.006127101	14		Dgkz
3.76E-07	0.198835652	0.61	0.508	0.006162596	14		Nelfb
3.91E-07	0.183472322	0.469	0.366	0.006412685	14		Zfp281
3.94E-07	0.14784742	0.553	0.453	0.006459399	14		Ykt6
3.97E-07	0.129513916	0.294	0.209	0.006503177	14		2610507B11Rik
4.02E-07	0.159352558	0.499	0.405	0.006595249	14		Plpbp
4.24E-07	0.131791797	0.189	0.097	0.006955675	14		Habp4
4.29E-07	0.158413507	0.602	0.515	0.007026413	14		1700037H04Rik
4.32E-07	0.13162038	0.296	0.206	0.007082716	14		Serinc3
4.44E-07	0.161937241	0.975	0.976	0.00727467	14		Vapa
4.51E-07	0.182957721	0.639	0.545	0.00739387	14		Smyd5
4.54E-07	0.168724468	0.725	0.641	0.007436376	14		Actr1b
4.56E-07	0.123637931	0.996	0.997	0.007470667	14		Tpi1
4.64E-07	0.241897327	0.716	0.641	0.007604696	14		Ube2m
4.76E-07	0.323821866	0.456	0.347	0.007804168	14		Notch2
4.83E-07	0.137446483	0.654	0.56	0.007910709	14		Ing1
4.89E-07	0.174480016	0.826	0.761	0.008010709	14		Mob4
4.92E-07	0.101962221	0.209	0.129	0.008059585	14		Jade3
5.04E-07	0.112448571	1	1	0.008266639	14		Eif5
5.11E-07	0.173688938	0.35	0.235	0.00838378	14		Ice1
5.13E-07	0.240230077	0.605	0.465	0.008410732	14		Btbd2
5.14E-07	0.133077753	0.208	0.112	0.008432934	14		Faap100
5.15E-07	0.117665601	1	1	0.008446357	14		Cks1b
5.17E-07	0.140501082	0.764	0.693	0.008468546	14		Tacc3
5.69E-07	0.189931662	0.545	0.434	0.009322352	14		Stx12
5.77E-07	0.123458597	0.203	0.121	0.009461415	14		Maml1
5.85E-07	0.130361579	0.22	0.127	0.009595291	14		Gnai1
5.87E-07	0.110624895	0.547	0.482	0.009618687	14		Kcmf1
5.96E-07	0.16109977	0.578	0.507	0.00976955	14		Fgfr1op2
5.97E-07	0.143588684	0.506	0.4	0.009791821	14		Fstl1
6.16E-07	0.118625747	0.302	0.21	0.010089961	14		Inpp5f
6.16E-07	0.159046727	0.42	0.304	0.010090312	14		Rnf14
6.27E-07	0.185535308	0.458	0.355	0.010280111	14		Stau1
6.31E-07	0.163110213	0.459	0.352	0.010343289	14		Samd4b
6.32E-07	0.202584811	0.517	0.428	0.010365694	14		Serpinb6a
6.55E-07	0.105554798	0.171	0.094	0.010729819	14		Atp11c
6.59E-07	0.154053611	0.598	0.5	0.010803925	14		Lmo4
6.72E-07	0.182262273	0.869	0.794	0.01101567	14		Mtap
6.73E-07	0.078864353	0.219	0.145	0.011038612	14		Wnt5a
6.74E-07	0.187911854	0.458	0.345	0.01105096	14		Elovl5
6.79E-07	0.120229916	0.183	0.099	0.0111264	14		Mapk8ip3
6.83E-07	0.160839249	0.535	0.446	0.011199646	14		Gnl1
6.84E-07	0.073746898	1	1	0.011209073	14		Cfl1
6.99E-07	0.11944661	0.313	0.229	0.011454632	14		Pi4k2b
7.03E-07	0.169919489	0.336	0.23	0.011522554	14		Nectin3
7.19E-07	0.154889205	0.825	0.771	0.01178181	14		Rrp7a
7.35E-07	0.113198336	0.225	0.147	0.012052134	14		Fam8a1
7.52E-07	0.18771127	0.466	0.35	0.012325261	14		Rab35
7.69E-07	0.224843887	0.664	0.553	0.012602391	14		Kcnq1ot1
7.86E-07	0.147674665	0.419	0.313	0.012877162	14		Exoc5
8.16E-07	0.160480481	0.653	0.551	0.013368849	14		Arfrp1
8.16E-07	0.137407589	0.288	0.197	0.01337552	14		Pkmyt1
8.21E-07	0.105932868	0.608	0.538	0.013460102	14		Rbm10
8.42E-07	0.088341779	0.896	0.858	0.013798008	14		Sec62
8.47E-07	0.165006095	0.267	0.163	0.013888094	14		Klf10
8.54E-07	0.150810666	0.336	0.232	0.014005459	14		Ric8a
8.57E-07	0.12695067	0.419	0.323	0.014040561	14		Tjap1
8.84E-07	0.181304187	0.784	0.7	0.014485683	14		Mlec
9.11E-07	0.125904981	0.425	0.341	0.014938273	14		Limd1
9.31E-07	0.126293323	0.551	0.45	0.015257018	14		Arcn1
9.42E-07	0.155154334	0.348	0.237	0.015446967	14		Dnajc25
9.78E-07	0.104306035	0.258	0.181	0.016039317	14		Lmf1
9.96E-07	0.118586878	0.283	0.2	0.016332596	14		Gak
1.01E-06	0.149694944	0.415	0.297	0.016621266	14		Agfg1
1.03E-06	0.153804562	0.304	0.208	0.016842671	14		Zdhhc7
1.05E-06	0.147517634	0.991	0.976	0.017250112	14		Mrpl23
1.09E-06	0.171882537	0.585	0.492	0.017800562	14		Tmem248
1.18E-06	0.221238945	0.603	0.506	0.019289663	14		Rrn3
1.19E-06	0.141128429	0.444	0.356	0.019544631	14		Alg5
1.20E-06	0.117196745	0.997	0.997	0.01969609	14		Mrpl20
1.21E-06	0.173123655	0.658	0.581	0.019838399	14		Golt1b
1.22E-06	0.164029614	0.688	0.594	0.019984732	14		Htatsf1
1.23E-06	0.117850837	0.248	0.165	0.020094068	14		Fadd
1.23E-06	0.125284518	0.754	0.672	0.020096816	14		Sf3a2
1.23E-06	0.159297776	0.512	0.408	0.020228077	14		Mfap3
1.29E-06	0.112487469	0.181	0.098	0.021149097	14		Smtn
1.29E-06	0.140158153	0.362	0.274	0.021184023	14		Ankrd13a
1.30E-06	0.210108442	0.937	0.908	0.021287054	14		Ptov1
1.35E-06	0.153502585	0.606	0.515	0.022077355	14		Dnttip1
1.35E-06	0.105208087	0.334	0.265	0.022125098	14		Ubr4
1.37E-06	0.15867719	0.335	0.227	0.022422983	14		Prr12
1.39E-06	0.091414173	0.349	0.276	0.022746341	14		Epb41l2
1.42E-06	0.138032024	0.247	0.145	0.023316845	14		Smpd1
1.46E-06	0.107714011	0.988	0.992	0.0238841	14		Clta
1.47E-06	0.069661569	0.225	0.173	0.024146466	14		Med13
1.50E-06	0.148850552	0.649	0.579	0.024575027	14		Srp68
1.52E-06	0.155254434	0.49	0.395	0.024977282	14		Stk25
1.53E-06	0.095610886	0.765	0.698	0.025061156	14		Rpn1
1.57E-06	0.108872212	0.26	0.183	0.025723561	14		Rb1cc1
1.58E-06	0.110656457	0.461	0.388	0.025829837	14		Helz
1.60E-06	0.147962275	0.924	0.873	0.026234519	14		Mrps18b
1.62E-06	0.100029045	0.183	0.108	0.026537692	14		Pip4k2a
1.64E-06	0.144668633	0.643	0.58	0.026852784	14		Vti1b
1.64E-06	0.151525717	0.466	0.358	0.026910217	14		Ldb1
1.65E-06	0.203309593	0.475	0.353	0.027013924	14		Col18a1
1.66E-06	0.143928383	0.293	0.184	0.027247628	14		Rnf13
1.68E-06	0.143981515	0.799	0.74	0.027509769	14		Zcchc17
1.68E-06	0.094000716	0.218	0.145	0.027610734	14		9930021J03Rik
1.69E-06	0.1567866	0.436	0.328	0.027729115	14		Zdhhc20
1.70E-06	0.098090337	0.223	0.161	0.027794941	14		Pcnx3
1.74E-06	0.110687228	0.271	0.186	0.028504327	14		Zdhhc13
1.80E-06	0.105702922	0.378	0.297	0.029490265	14		Gm49336
1.80E-06	0.106135889	0.457	0.358	0.029556614	14		Galnt1
1.82E-06	0.128517949	0.3	0.208	0.029888105	14		2310057M21Rik
1.83E-06	0.149528577	0.991	0.993	0.030072333	14		Selenow
1.85E-06	0.21271851	0.588	0.484	0.030374627	14		Hmces
1.85E-06	0.127160737	0.939	0.923	0.030389907	14		Naa50
1.87E-06	0.086653342	0.18	0.118	0.030665017	14		Cblb
1.87E-06	0.142451476	0.73	0.653	0.030689962	14		Csnk2a1
1.87E-06	0.147777225	0.366	0.269	0.030715335	14		1810055G02Rik
1.92E-06	0.105922259	0.449	0.371	0.031510371	14		Zzz3
1.94E-06	0.164936056	0.623	0.543	0.031773129	14		Dnlz
1.96E-06	0.118730953	0.243	0.155	0.03206506	14		Lad1
2.03E-06	0.152569512	0.872	0.805	0.033233447	14		Pole4
2.07E-06	0.156850693	0.678	0.597	0.033858968	14		Actr10
2.08E-06	0.143326372	0.308	0.215	0.034050419	14		L3mbtl3
2.08E-06	0.104007792	0.192	0.119	0.034144968	14		Zfp592
2.14E-06	0.123337708	0.238	0.15	0.035084152	14		Ssh1
2.17E-06	0.117166576	0.808	0.768	0.035571673	14		Smim7
2.18E-06	0.105602573	0.757	0.697	0.035760973	14		Ubfd1
2.19E-06	0.115829475	0.563	0.495	0.035872112	14		Srek1ip1
2.20E-06	0.107185226	0.481	0.403	0.036015227	14		Tusc3
2.22E-06	0.159832058	0.636	0.533	0.036356446	14		Slc35a4
2.22E-06	0.087225776	0.188	0.131	0.036454983	14		Mfn2
2.28E-06	0.091056387	0.252	0.187	0.037430144	14		Hipk2
2.31E-06	0.125820727	0.276	0.188	0.03790889	14		Hook3
2.32E-06	0.159721431	0.626	0.53	0.037967493	14		Dynlt1f
2.33E-06	0.126615038	0.835	0.781	0.038172603	14		Adipor1
2.34E-06	0.162845634	0.362	0.26	0.038297556	14		Kif1b
2.37E-06	0.147895166	0.327	0.234	0.038854125	14		Prrc1
2.42E-06	0.158591781	0.47	0.378	0.039639809	14		Cox18
2.53E-06	0.118344468	0.291	0.203	0.041438338	14		Mier2
2.57E-06	0.13908646	0.407	0.323	0.042188712	14		Vps4a
2.58E-06	0.091159663	0.253	0.187	0.042361341	14		Ntpcr
2.59E-06	0.145898285	0.856	0.794	0.04244642	14		1110059E24Rik
2.64E-06	0.122212233	0.312	0.23	0.043216101	14		Lrif1
2.66E-06	0.080104869	0.173	0.119	0.043614808	14		Eid2
2.70E-06	0.161909804	0.428	0.323	0.044228284	14		Eif4enif1
2.76E-06	0.095265017	0.179	0.107	0.045162096	14		Pip4k2b
2.79E-06	0.120244131	0.999	0.999	0.045722791	14		Polr1d
2.79E-06	0.102198605	0.184	0.108	0.045725225	14		Tbc1d9b
2.87E-06	0.156787944	0.708	0.64	0.047092806	14		Max
2.97E-06	0.167053927	0.931	0.91	0.048764178	14		Smc2
2.99E-06	0.136820455	0.35	0.25	0.049031754	14		Mpped2
3.00E-06	0.142769543	0.994	0.986	0.049125902	14		Anapc11
3.10E-06	0.089851222	0.256	0.19	0.050753545	14		Atxn7l3
3.10E-06	0.075606955	0.588	0.501	0.050823662	14		Soat1
3.11E-06	0.112118828	0.903	0.894	0.051020754	14		Pgp
3.16E-06	0.095679181	0.308	0.225	0.051751803	14		Ndel1
3.26E-06	0.167816052	0.544	0.463	0.053408148	14		Ctdnep1
3.26E-06	0.192451207	0.446	0.319	0.053425982	14		Top2b
3.27E-06	0.142729946	0.955	0.933	0.053630493	14		Papola
3.37E-06	0.123399547	0.978	0.961	0.055206427	14		Srp19
3.43E-06	0.137366242	0.331	0.234	0.056192298	14		Dctn1
3.51E-06	0.173179909	0.704	0.603	0.057518951	14		Noc2l
3.57E-06	0.187971275	0.692	0.593	0.058463958	14		Commd7
3.57E-06	0.171873348	0.847	0.788	0.058574333	14		Tprgl
3.58E-06	0.149593353	0.858	0.821	0.058633318	14		Emd
3.59E-06	0.096999063	0.404	0.342	0.058837168	14		Usp8
3.62E-06	0.134002144	0.996	0.995	0.059350556	14		Mlf2
3.70E-06	0.146602987	0.702	0.623	0.06057789	14		Pstk
3.76E-06	0.099551836	0.325	0.243	0.061604205	14		Mrgbp
3.79E-06	0.114072949	0.481	0.42	0.062059994	14		Ikbkap
3.80E-06	0.125983673	0.825	0.781	0.062259871	14		Pole3
3.96E-06	0.083931945	0.227	0.158	0.064913893	14		Arfip1
4.04E-06	0.160201771	0.714	0.64	0.066190792	14		Wdr45b
4.07E-06	0.208483654	0.604	0.506	0.066717206	14		Dpysl2
4.08E-06	0.190024693	0.393	0.279	0.066856305	14		Ncoa3
4.16E-06	0.152066642	0.691	0.616	0.06824877	14		Timm44
4.19E-06	0.192387357	0.681	0.584	0.068639929	14		Comt
4.22E-06	0.104897608	0.239	0.174	0.069195737	14		Togaram1
4.29E-06	0.087858073	0.186	0.122	0.070246793	14		Gpt2
4.30E-06	0.118892101	0.297	0.214	0.070500014	14		Chpf
4.39E-06	0.139309972	0.95	0.869	0.072017968	14		Slc16a3
4.40E-06	0.151339232	0.566	0.498	0.072141222	14		Sdc1
4.48E-06	0.166185344	0.684	0.603	0.073397814	14		Trip13
4.49E-06	0.123928014	0.248	0.168	0.073534924	14		Cyp51
4.50E-06	0.150867846	0.853	0.783	0.073709511	14		Nop16
4.60E-06	0.150569938	0.407	0.32	0.075408885	14		Vkorc1l1
4.62E-06	0.18241261	0.704	0.604	0.075651566	14		Chmp1a
4.68E-06	0.102105171	0.514	0.43	0.076697004	14		Tmed5
4.72E-06	0.15531985	0.679	0.604	0.077374658	14		Clptm1
4.79E-06	0.121696154	0.377	0.297	0.078538744	14		Tulp4
4.93E-06	0.107720612	0.821	0.727	0.080783644	14		H2afy2
5.02E-06	0.13647516	0.234	0.147	0.082329769	14		Plekho1
5.15E-06	0.112918613	0.22	0.137	0.084357452	14		Lrrc1
5.19E-06	0.10960431	0.342	0.262	0.084996337	14		Sec24c
5.22E-06	0.135096476	0.589	0.501	0.085562167	14		Wsb1
5.22E-06	0.07402956	0.175	0.122	0.085610366	14		Trappc11
5.22E-06	0.125542977	0.352	0.256	0.085646648	14		Plxnb2
5.24E-06	0.150306734	0.628	0.531	0.085964529	14		Rhoc
5.27E-06	0.164272862	0.704	0.619	0.086313241	14		Cmpk1
5.43E-06	0.166501922	0.718	0.63	0.089028487	14		Mcts1
5.86E-06	0.128403382	0.24	0.155	0.096032396	14		Asb7
5.87E-06	0.152099154	0.828	0.763	0.096150423	14		Abce1
5.87E-06	0.13955654	0.755	0.678	0.096293136	14		Tnpo3
5.94E-06	0.201303163	0.628	0.504	0.097382466	14		Nipsnap3b
5.94E-06	0.109410867	0.238	0.16	0.097389581	14		Mier3
6.06E-06	0.131136284	0.411	0.309	0.099371715	14		Tvp23b
6.27E-06	0.127741234	0.2	0.116	0.102767303	14		Selenon
6.33E-06	0.144580004	0.921	0.891	0.103713793	14		Imp4
6.35E-06	0.115638045	0.442	0.364	0.10409287	14		Pus7
6.45E-06	0.116261628	0.27	0.198	0.105772581	14		Hexim1
6.63E-06	0.120565084	0.703	0.628	0.108694627	14		Brms1
6.73E-06	0.108218242	0.984	0.973	0.110388391	14		Tsen34
6.91E-06	0.121959856	0.414	0.331	0.113201708	14		Zdhhc4
6.99E-06	0.11299956	0.777	0.714	0.114523204	14		Tcf25
6.99E-06	0.149870611	0.963	0.947	0.114544288	14		Mtdh
7.10E-06	0.110430316	0.407	0.32	0.116390951	14		Pmm2
7.10E-06	0.096565646	0.967	0.942	0.116437257	14		Gnl3
7.11E-06	0.128703289	0.515	0.415	0.116565095	14		Copa
7.36E-06	0.129304636	0.283	0.198	0.12066874	14		Fam193a
7.42E-06	0.089519031	0.325	0.257	0.121665371	14		Pex11b
7.60E-06	0.106023948	0.288	0.223	0.124604206	14		Tmx3
7.64E-06	0.11060418	0.365	0.272	0.125241838	14		Vps37a
7.67E-06	0.154942705	0.44	0.336	0.125655686	14		Ammecr1
7.78E-06	0.078078357	0.173	0.113	0.127604394	14		Ppp2r5b
7.83E-06	0.160138081	0.482	0.378	0.128372965	14		Ttll12
7.86E-06	0.123460769	1	1	0.128773699	14		Oaz1
7.90E-06	0.112068968	0.576	0.497	0.129563331	14		Tm9sf2
7.97E-06	0.159648535	0.792	0.737	0.130568827	14		Ddx27
8.22E-06	0.073300058	0.326	0.271	0.134783491	14		Fam210a
8.27E-06	0.106172052	0.234	0.158	0.135586818	14		Cdc42bpb
8.35E-06	0.129450704	0.285	0.197	0.136892727	14		B4galt2
8.39E-06	0.186410943	0.461	0.369	0.137495197	14		Prrc2b
8.53E-06	0.15237943	0.428	0.319	0.139888082	14		Pard3
8.71E-06	0.096490548	0.67	0.605	0.142822609	14		Cyth2
8.88E-06	0.159836721	0.488	0.392	0.145628992	14		Zfp637
9.46E-06	0.138458919	0.385	0.298	0.15506466	14		Hccs
9.61E-06	0.082662613	0.398	0.327	0.157466458	14		Snapc3
9.76E-06	0.126510744	0.297	0.213	0.160010392	14		Cenpb
1.01E-05	0.137265732	0.298	0.213	0.165844723	14		Snx7
1.03E-05	0.09403986	0.182	0.111	0.168208088	14		Papd7
1.05E-05	0.150769612	0.487	0.385	0.172870001	14		Cyfip1
1.09E-05	0.15966361	0.573	0.464	0.177897036	14		Hmmr
1.09E-05	0.133934213	0.53	0.44	0.179011963	14		Derl2
1.10E-05	0.128538947	0.624	0.545	0.180201904	14		Arxes1
1.11E-05	0.074095105	0.596	0.512	0.182324562	14		Cxxc5
1.12E-05	0.181615649	0.882	0.833	0.183930699	14		Ssr1
1.12E-05	0.171707025	0.705	0.616	0.184101474	14		Tex30
1.12E-05	0.10370374	0.331	0.27	0.184147924	14		Fam149b
1.14E-05	0.110007652	0.225	0.151	0.186219523	14		Chst12
1.14E-05	0.142544897	0.986	0.973	0.186802578	14		Mrpl54
1.15E-05	0.098767329	0.807	0.747	0.188409053	14		Timm9
1.16E-05	0.110841537	0.942	0.922	0.190034707	14		Ddost
1.16E-05	0.194417106	0.936	0.887	0.19036101	14		Mrps16
1.16E-05	0.104135328	0.21	0.136	0.190488001	14		Ncoa6
1.17E-05	0.137654526	0.316	0.217	0.191808599	14		Epc2
1.18E-05	0.09283977	0.218	0.147	0.194084384	14		Snhg18
1.18E-05	0.170696774	0.83	0.754	0.19422334	14		Rcn2
1.19E-05	0.092099685	0.392	0.325	0.194475553	14		Rxrb
1.20E-05	0.085684645	0.257	0.201	0.19610955	14		Arhgap19
1.22E-05	0.271284654	0.554	0.421	0.200293529	14		B230219D22Rik
1.24E-05	0.130717511	0.697	0.633	0.203084832	14		1700020I14Rik
1.27E-05	0.149382757	0.993	0.996	0.207875599	14		Lsm2
1.28E-05	0.103044518	0.393	0.308	0.209271789	14		Srpk2
1.31E-05	0.119272845	0.998	0.992	0.215528764	14		Selenof
1.32E-05	0.120101034	0.221	0.14	0.216192231	14		Wnt6
1.35E-05	0.12115875	0.498	0.433	0.221553412	14		Polr3g
1.38E-05	0.14135338	0.4	0.299	0.225897616	14		Ccdc88a
1.38E-05	0.15900418	0.538	0.462	0.226718679	14		Anxa7
1.42E-05	0.216790554	0.574	0.462	0.232153359	14		Stx16
1.43E-05	0.093245142	0.277	0.208	0.234530845	14		Ak4
1.46E-05	0.13663474	0.437	0.346	0.239513813	14		Ap3m1
1.47E-05	0.074714146	0.565	0.516	0.240669876	14		Adprhl2
1.48E-05	0.148175778	0.456	0.35	0.242559546	14		Aatf
1.49E-05	0.170120338	0.575	0.492	0.243652793	14		Cdk16
1.49E-05	0.095299373	0.21	0.141	0.244165321	14		Usp40
1.50E-05	0.093659862	0.191	0.124	0.245230259	14		Mmp15
1.51E-05	0.089896292	1	0.999	0.246994172	14		Timm13
1.52E-05	0.110488354	0.369	0.293	0.249637581	14		Alg14
1.53E-05	0.144557998	0.366	0.272	0.250192656	14		Gtf3c1
1.53E-05	0.096486384	0.216	0.153	0.250390171	14		Opn3
1.53E-05	0.111212968	0.192	0.112	0.250622977	14		Sbf2
1.54E-05	0.148892715	0.509	0.404	0.251641751	14		Man1a2
1.55E-05	0.099315996	0.238	0.172	0.254664211	14		Ankrd37
1.58E-05	0.162679601	0.475	0.378	0.25860768	14		Prkaca
1.61E-05	0.180393455	0.6	0.494	0.264003815	14		Aunip
1.64E-05	0.118049715	0.17	0.094	0.269299972	14		Anxa3
1.67E-05	0.120145027	0.697	0.628	0.274229876	14		Nadk
1.67E-05	0.177668508	0.541	0.44	0.27437561	14		Zfp91
1.67E-05	0.14245565	0.558	0.477	0.274461559	14		Nus1
1.69E-05	0.074645149	0.363	0.273	0.276946948	14		Cdh2
1.70E-05	0.173165699	0.448	0.325	0.279296921	14		Rmdn3
1.71E-05	0.129798514	0.745	0.66	0.280689479	14		Trappc2l
1.72E-05	0.05812035	0.172	0.124	0.281552228	14		Socs7
1.74E-05	0.084486082	0.188	0.127	0.284438795	14		Suco
1.76E-05	0.095678061	0.241	0.17	0.288661546	14		Usp46
1.80E-05	0.106004482	0.359	0.286	0.294463714	14		Mdm4
1.83E-05	0.113607346	0.573	0.471	0.300174263	14		Smyd2
1.84E-05	0.096696509	0.44	0.378	0.301301038	14		Zfand3
1.84E-05	0.153236187	0.658	0.553	0.301778533	14		Akirin2
1.86E-05	0.098053012	0.223	0.155	0.304503257	14		Camkk2
1.90E-05	0.10589201	0.206	0.121	0.310722639	14		Tanc1
1.90E-05	0.119101517	0.431	0.361	0.310775276	14		Slc25a51
1.90E-05	0.144948682	0.341	0.249	0.311100523	14		Add3
1.96E-05	0.069014275	0.193	0.133	0.321781949	14		Prickle1
2.01E-05	0.158516034	0.412	0.302	0.328810222	14		9530068E07Rik
2.01E-05	0.109704854	0.215	0.134	0.328871419	14		Thra
2.02E-05	0.0796013	0.168	0.112	0.331607041	14		Sort1
2.02E-05	0.131586269	0.423	0.347	0.331624791	14		Tjp1
2.08E-05	0.118875299	0.281	0.203	0.341035816	14		Phf13
2.11E-05	0.090683823	0.398	0.331	0.345812975	14		Tmed3
2.12E-05	0.097378155	0.267	0.174	0.347313721	14		Hotairm1
2.12E-05	0.105566879	0.923	0.887	0.348324002	14		Rab7
2.13E-05	0.106467848	0.904	0.853	0.34841886	14		Atic
2.13E-05	0.103276025	0.17	0.089	0.349618963	14		Prnp
2.16E-05	0.13362317	0.427	0.338	0.353297968	14		Coa5
2.16E-05	0.152465629	0.538	0.452	0.354720676	14		Wasl
2.19E-05	0.136745416	1	0.998	0.3591909	14		Mdk
2.22E-05	0.133392364	0.671	0.598	0.363686021	14		Tm9sf3
2.24E-05	0.148385984	0.967	0.961	0.36685082	14		Sec11a
2.25E-05	0.127957896	0.422	0.342	0.369372344	14		Tmem115
2.30E-05	0.128581297	0.467	0.392	0.376407234	14		Gpr180
2.30E-05	0.124631207	0.978	0.985	0.37694061	14		Pdia6
2.31E-05	0.097841815	0.298	0.228	0.378924995	14		Palm
2.33E-05	0.146972453	0.778	0.689	0.382493544	14		Emc7
2.34E-05	0.123551317	0.189	0.1	0.383983418	14		Eif4e3
2.35E-05	0.09984512	0.275	0.201	0.384813359	14		Axin1
2.37E-05	0.106029923	0.206	0.124	0.388581413	14		Mfap4
2.40E-05	0.075719439	0.229	0.177	0.393589961	14		Brwd3
2.42E-05	0.15652749	0.613	0.524	0.397347481	14		Copg1
2.45E-05	0.13097709	0.258	0.178	0.401333809	14		Dab2ip
2.45E-05	0.159725947	0.627	0.554	0.401939455	14		Usf2
2.50E-05	0.181128528	0.949	0.919	0.410517826	14		Ube2e1
2.51E-05	0.114306553	0.391	0.326	0.411058993	14		Zfp260
2.55E-05	0.11602132	0.223	0.15	0.417894855	14		Plxna1
2.58E-05	0.146284697	0.931	0.899	0.42346579	14		Arpc1a
2.59E-05	0.116973991	0.292	0.209	0.423895668	14		Gxylt1
2.59E-05	0.143112374	0.557	0.477	0.424005112	14		Prrc2a
2.61E-05	0.080388672	1	1	0.427343332	14		Mrfap1
2.62E-05	0.091386734	0.321	0.242	0.429868844	14		Coq9
2.63E-05	0.144165514	0.885	0.831	0.430386605	14		Rab11b
2.69E-05	0.077091602	0.194	0.134	0.441691034	14		Plod3
2.71E-05	0.081525237	0.269	0.211	0.44351456	14		Galnt7
2.74E-05	0.098503644	0.791	0.732	0.448689109	14		Atp1b3
2.74E-05	0.10479043	0.588	0.536	0.449014447	14		Maip1
2.75E-05	0.092239352	0.229	0.174	0.450840189	14		1110034G24Rik
2.77E-05	0.106622721	0.241	0.164	0.453535246	14		Gfpt1
2.79E-05	0.099266502	1	1	0.456583167	14		Hmgn1
2.80E-05	0.103375779	0.922	0.898	0.458477655	14		Rangap1
2.81E-05	0.074977644	0.213	0.154	0.460790894	14		Rnf139
2.82E-05	0.110569761	0.992	0.993	0.462323674	14		Ube2d2a
2.82E-05	0.11824224	0.299	0.212	0.462850846	14		Btbd7
2.83E-05	0.114185331	0.972	0.957	0.463455229	14		Brk1
2.84E-05	0.136966103	0.484	0.404	0.466036313	14		Casp8ap2
2.89E-05	0.089289728	0.184	0.121	0.474222207	14		Rflnb
2.97E-05	0.122555215	0.988	0.975	0.487565782	14		Llph
2.99E-05	0.148362826	0.772	0.7	0.490062127	14		Nde1
3.03E-05	0.145197162	0.688	0.606	0.497459801	14		Ctsd
3.05E-05	0.10411484	0.341	0.269	0.499750902	14		Tgds
3.09E-05	0.091397401	0.178	0.118	0.507062309	14		Snx21
3.10E-05	0.161159519	0.483	0.385	0.507621447	14		Sqstm1
3.12E-05	0.119119351	0.23	0.138	0.510963598	14		Lysmd3
3.13E-05	0.122803754	0.422	0.347	0.512365112	14		Tmod3
3.21E-05	0.140893084	0.798	0.726	0.525763028	14		Ankrd11
3.23E-05	0.094523631	0.282	0.217	0.528725831	14		Ubxn7
3.26E-05	0.062902678	0.983	0.985	0.534369741	14		Ssr2
3.26E-05	0.130302205	0.892	0.857	0.534425611	14		Nap1l4
3.31E-05	0.116853553	0.983	0.982	0.54271483	14		Vdac1
3.33E-05	0.077867085	0.244	0.181	0.545438476	14		Nfatc3
3.34E-05	0.074448609	0.171	0.117	0.548240772	14		Kif1c
3.39E-05	0.137869735	0.547	0.469	0.555569542	14		Ccdc47
3.44E-05	0.100594474	0.203	0.131	0.563597965	14		Cep250
3.46E-05	0.102913867	0.204	0.133	0.566878086	14		Pigc
3.49E-05	0.093673337	0.174	0.113	0.571593376	14		Pcyt1a
3.56E-05	0.114693372	0.439	0.354	0.584060763	14		Otud4
3.59E-05	0.148302062	0.326	0.228	0.587719112	14		Klhdc10
3.61E-05	0.160148359	0.498	0.415	0.592537254	14		Cdip1
3.64E-05	0.144843295	0.542	0.454	0.596984455	14		Rbfa
3.66E-05	0.15469799	0.336	0.232	0.600380381	14		2510039O18Rik
3.67E-05	0.152869367	0.297	0.195	0.60100332	14		Epn2
3.68E-05	0.108101617	0.419	0.349	0.602963015	14		Atxn2l
3.68E-05	0.065941462	0.205	0.152	0.604041708	14		Poc5
3.70E-05	0.167629942	0.861	0.794	0.606630296	14		Pdha1
3.73E-05	0.110096535	0.652	0.584	0.611870877	14		Nop2
3.74E-05	0.117170957	0.306	0.211	0.612810716	14		Phldb2
3.78E-05	0.148976918	0.544	0.45	0.61915458	14		Clint1
3.79E-05	0.107786929	0.267	0.196	0.62102306	14		Rnpepl1
3.97E-05	0.076884416	0.24	0.18	0.650685844	14		Fam160a2
3.97E-05	0.086068048	0.458	0.388	0.650993126	14		Elf2
4.10E-05	0.137553525	0.75	0.685	0.672598673	14		Med21
4.27E-05	0.12594411	0.209	0.122	0.699552696	14		Trafd1
4.36E-05	0.083095184	0.289	0.221	0.714638034	14		Cln5
4.38E-05	0.145235905	0.958	0.953	0.717809312	14		Mrps12
4.42E-05	0.135344304	0.408	0.326	0.7237603	14		Bmpr1a
4.42E-05	0.125399953	0.403	0.315	0.724266713	14		Ppm1m
4.44E-05	0.107346269	0.25	0.169	0.727127122	14		Stk3
4.51E-05	0.16661206	0.534	0.435	0.739667661	14		Prkag1
4.52E-05	0.119775721	0.235	0.146	0.741204286	14		Etl4
4.52E-05	0.134767324	0.782	0.73	0.741652738	14		Commd2
4.62E-05	0.095668688	0.874	0.84	0.757836925	14		Mak16
4.66E-05	0.103193211	0.428	0.353	0.763300178	14		Fam98a
4.72E-05	0.143336761	0.937	0.91	0.773283534	14		Cdca3
4.72E-05	0.141659441	0.466	0.384	0.774178738	14		Ccdc71
4.73E-05	0.130678519	0.606	0.53	0.775707337	14		Rock1
4.74E-05	0.117927082	0.32	0.223	0.777169347	14		Herpud1
4.76E-05	0.139707742	0.936	0.929	0.780044941	14		Ube2j2
4.78E-05	0.107333975	0.318	0.247	0.78302799	14		Keap1
4.78E-05	0.089714558	0.369	0.308	0.783404717	14		Slc19a1
4.79E-05	0.089148175	0.197	0.137	0.785451554	14		Slc35f5
4.79E-05	0.134496897	0.287	0.201	0.785729007	14		Sh3bp4
4.85E-05	0.093694039	0.225	0.152	0.794687721	14		Med13l
4.89E-05	0.132755576	0.75	0.687	0.800919395	14		Yif1b
4.92E-05	0.083853719	0.192	0.134	0.806483042	14		Usp12
4.92E-05	0.144107146	0.59	0.498	0.80702746	14		Phf20
4.98E-05	0.082973636	0.586	0.523	0.81667514	14		1110065P20Rik
5.11E-05	0.071417102	0.175	0.12	0.836903475	14		Slc4a2
5.17E-05	0.149842113	0.363	0.263	0.848277443	14		Ankrd46
5.24E-05	0.101444884	0.741	0.673	0.8588281	14		Atad3a
5.40E-05	0.082253417	0.213	0.149	0.885233647	14		Serp2
5.43E-05	0.166601801	0.607	0.509	0.889557662	14		Kpna4
5.43E-05	0.023662811	0.262	0.172	0.890033078	14		Etv2
5.49E-05	0.111762217	0.312	0.231	0.899359875	14		Coa4
5.59E-05	0.107911028	0.676	0.613	0.916559809	14		Capza1
5.60E-05	0.138159592	0.813	0.749	0.917751794	14		Rab18
5.64E-05	0.105955722	0.204	0.134	0.924211114	14		Tro
5.64E-05	0.141865911	0.432	0.338	0.924904716	14		Speg
5.75E-05	0.112682656	0.32	0.233	0.94190705	14		Kif3a
5.76E-05	0.145198373	0.56	0.473	0.94452935	14		Ankrd17
5.86E-05	0.147625275	0.558	0.462	0.961104868	14		Prpf8
5.87E-05	0.106945924	0.867	0.827	0.962794493	14		Fam103a1
5.92E-05	0.110571116	0.441	0.374	0.969816394	14		Cnot6
5.98E-05	0.087243006	0.214	0.157	0.979630242	14		Acaca
6.06E-05	0.125660198	0.346	0.27	0.992887125	14		Thap7
6.21E-05	0.178957553	0.825	0.766	1	14		Mns1
6.31E-05	0.113901819	0.37	0.296	1	14		Ndc80
6.33E-05	0.093375052	0.284	0.211	1	14		Oaf
6.33E-05	0.105178181	0.28	0.201	1	14		Mib1
6.43E-05	0.070690014	0.231	0.176	1	14		2310035C23Rik
6.46E-05	0.151460288	0.671	0.588	1	14		Unc50
6.79E-05	0.082144867	0.369	0.318	1	14		Rad17
6.80E-05	0.090374527	0.694	0.642	1	14		Nfyc
6.82E-05	0.12161641	0.279	0.194	1	14		Gnaq
6.82E-05	0.082627945	0.202	0.135	1	14		Ltbr
6.85E-05	0.152618366	0.444	0.36	1	14		Dgcr2
6.86E-05	0.13830571	0.76	0.692	1	14		Hdgfl2
6.88E-05	0.1135517	0.965	0.95	1	14		Ost4
6.92E-05	0.102461142	0.297	0.226	1	14		Nedd1
6.93E-05	0.13395266	0.418	0.336	1	14		C330027C09Rik
6.98E-05	0.135464309	0.349	0.233	1	14		Tex264
7.03E-05	0.133760626	0.329	0.245	1	14		Hmgcr
7.09E-05	0.125776004	0.906	0.883	1	14		Ywhaz
7.21E-05	0.123293778	0.343	0.266	1	14		Kmt2e
7.24E-05	0.134678243	0.57	0.474	1	14		Fam207a
7.27E-05	0.096524922	0.567	0.515	1	14		Zdhhc16
7.28E-05	0.106935165	0.254	0.178	1	14		Tbc1d20
7.30E-05	0.112117061	0.198	0.119	1	14		St6galnac6
7.34E-05	0.117811366	0.463	0.394	1	14		Tmem214
7.46E-05	0.130446999	0.293	0.212	1	14		Grk2
7.55E-05	0.098436192	0.368	0.299	1	14		Rbbp8
7.74E-05	0.081514875	0.173	0.116	1	14		Ephb2
7.79E-05	0.132759382	0.326	0.233	1	14		Sel1l
7.81E-05	0.100393376	0.325	0.253	1	14		Rhobtb3
7.88E-05	0.13977552	0.31	0.219	1	14		Spindoc
7.90E-05	0.074106801	0.324	0.259	1	14		Washc2
7.92E-05	0.051194521	0.53	0.459	1	14		Gtf2h1
7.93E-05	0.103535509	0.679	0.632	1	14		Taf12
8.19E-05	0.154167069	0.631	0.544	1	14		Tmem70
8.20E-05	0.093727768	0.45	0.378	1	14		Mfsd14a
8.39E-05	0.10597882	0.845	0.796	1	14		Timm22
8.41E-05	0.089347709	0.358	0.301	1	14		Ppp4r1
8.43E-05	0.142191155	0.529	0.437	1	14		Kctd20
8.43E-05	0.088832316	0.79	0.739	1	14		Hsph1
8.45E-05	0.089218617	0.996	0.992	1	14		Pfdn6
8.53E-05	0.130038438	0.652	0.56	1	14		Wdr5
8.65E-05	0.147960455	0.575	0.484	1	14		Fyttd1
8.65E-05	0.092039291	0.178	0.117	1	14		Cast
8.74E-05	0.095946075	0.406	0.329	1	14		Otulin
8.75E-05	0.064461458	0.225	0.182	1	14		Prkar2a
8.76E-05	0.156645457	0.352	0.248	1	14		Nfe2l1
8.90E-05	0.123772483	0.325	0.243	1	14		Utp20
9.05E-05	0.05159763	0.25	0.198	1	14		Ttc19
9.11E-05	0.0983603	0.868	0.834	1	14		Brd3
9.28E-05	0.092797005	0.935	0.91	1	14		Mrpl40
9.31E-05	0.161060127	0.601	0.498	1	14		Zfp644
9.41E-05	0.12518241	0.612	0.542	1	14		Ptdss2
9.43E-05	0.084678442	0.175	0.12	1	14		Efcab11
9.58E-05	0.122192248	0.421	0.342	1	14		Nadk2
9.63E-05	0.061035536	0.297	0.214	1	14		Egln3
9.71E-05	0.071271276	0.249	0.196	1	14		Rnf40
9.87E-05	0.075810171	0.22	0.162	1	14		Tnip1
9.89E-05	0.062053355	0.195	0.141	1	14		Slc44a2
9.92E-05	0.100125994	0.242	0.178	1	14		Galnt10
9.95E-05	0.121881673	0.492	0.412	1	14		Cops7b
0.000102087	0.15073594	0.919	0.892	1	14		Rae1
0.000102742	0.094697826	0.375	0.271	1	14		Acaa2
0.000103251	0.084188569	0.172	0.113	1	14		Tmem127
0.000104915	0.106034542	0.645	0.571	1	14		Stard7
0.000105688	0.050753565	0.184	0.139	1	14		Dnaaf5
0.000106859	0.162281508	0.663	0.563	1	14		Tmem222
0.000107795	0.118683752	0.563	0.483	1	14		Pgrmc2
0.000108695	0.041932396	0.404	0.303	1	14		Snai1
0.00010894	0.238729468	0.494	0.412	1	14		Tpm2
0.000109314	0.099511734	0.589	0.509	1	14		Tgs1
0.000110023	0.101013512	0.217	0.148	1	14		Dcbld2
0.000111395	0.102533562	0.968	0.959	1	14		Canx
0.000111589	0.096984945	0.911	0.905	1	14		Aimp2
0.000112041	0.098106838	0.217	0.151	1	14		Rasa2
0.000112186	0.129859505	0.6	0.514	1	14		Ubac1
0.000112275	0.109200855	0.338	0.265	1	14		Eps15l1
0.000113745	0.064477919	0.582	0.492	1	14		Sypl
0.000113887	0.109850457	0.225	0.15	1	14		Zswim8
0.000114198	0.111058276	0.882	0.849	1	14		Arl6ip4
0.000114476	0.097822776	0.244	0.178	1	14		Pik3c2a
0.000114921	0.141260087	0.622	0.535	1	14		Ergic1
0.000115296	0.12126274	0.373	0.285	1	14		Map1s
0.000115413	0.111992364	0.672	0.614	1	14		Sdcbp
0.000115476	0.115807167	0.23	0.153	1	14		Tns3
0.000115715	0.161098875	0.652	0.578	1	14		Trim71
0.000116128	0.069388626	0.442	0.389	1	14		Poldip3
0.00011654	0.092441371	0.167	0.106	1	14		Usp25
0.000117381	0.076641388	0.264	0.179	1	14		Tfpi
0.000118384	0.138201574	0.703	0.64	1	14		Senp6
0.00011875	0.128012042	0.738	0.681	1	14		Gtf2i
0.00011889	0.108188435	0.623	0.528	1	14		Gpx8
0.00011948	0.130669582	0.569	0.484	1	14		Sdccag3
0.000119893	0.073292154	0.284	0.226	1	14		N4bp2
0.000119988	0.078049543	0.205	0.153	1	14		Atxn1l
0.000120428	0.093809839	0.449	0.388	1	14		Maged2
0.000120857	0.119407601	0.392	0.313	1	14		Eno3
0.000124055	0.113025244	0.223	0.139	1	14		Sh3kbp1
0.000124096	0.161271732	0.703	0.636	1	14		Szrd1
0.000124886	0.094495079	0.21	0.146	1	14		Dirc2
0.000128094	0.122168073	0.752	0.681	1	14		Pdcl3
0.000129787	0.100176676	0.266	0.177	1	14		Sft2d2
0.000130199	0.171399821	0.415	0.317	1	14		Taok1
0.000131086	0.148366475	0.632	0.536	1	14		Rnf2
0.000131308	0.051346035	0.195	0.153	1	14		Mex3b
0.000132011	0.151171777	0.73	0.669	1	14		Mcmbp
0.000135219	0.120946593	0.598	0.525	1	14		Kras
0.000136262	0.114891023	0.825	0.769	1	14		Mybbp1a
0.000138001	0.076306595	0.233	0.174	1	14		Aars2
0.000139295	0.093848511	0.181	0.118	1	14		Aplf
0.000142298	0.085849295	0.862	0.833	1	14		Cenpx
0.000142532	0.118288673	0.37	0.284	1	14		Nfkbia
0.000142717	0.094016608	0.675	0.602	1	14		Wnk1
0.00014295	0.159112056	0.871	0.829	1	14		Adk
0.000146387	0.176528105	0.787	0.731	1	14		Alyref
0.000147004	0.093037857	0.207	0.14	1	14		Zfp746
0.000147884	0.131871672	0.588	0.511	1	14		Fzr1
0.000149579	0.154393984	0.487	0.393	1	14		Ahctf1
0.000149954	0.088576957	0.212	0.146	1	14		Vti1a
0.000150275	0.057081938	0.326	0.268	1	14		Mad1l1
0.000153069	0.117144605	0.96	0.942	1	14		Ppp2ca
0.000153866	0.112222424	0.615	0.559	1	14		Zfp771
0.000156975	0.138956628	0.77	0.689	1	14		Hddc2
0.000159794	0.135076529	0.763	0.716	1	14		Drap1
0.000160282	0.059574215	0.4	0.34	1	14		Ankrd54
0.000161733	0.135509817	0.424	0.329	1	14		Acbd3
0.000165074	0.121982125	0.724	0.655	1	14		Pafah1b2
0.000167223	0.088033232	0.445	0.367	1	14		Hilpda
0.000170376	0.09036719	0.856	0.818	1	14		Mff
0.000172444	0.064195888	0.186	0.135	1	14		Mmgt1
0.00017261	0.129441022	0.894	0.842	1	14		Napa
0.000175032	0.14843554	0.575	0.472	1	14		R3hdm4
0.000175706	0.106239161	0.278	0.205	1	14		Crtap
0.000177224	0.140484523	0.516	0.44	1	14		Mex3a
0.000177318	0.092923148	0.336	0.261	1	14		Dpm1
0.000180201	0.065513815	0.98	0.978	1	14		Ndufb10
0.000183602	0.154069609	0.358	0.285	1	14		Zscan26
0.00018403	0.110381069	0.707	0.633	1	14		Sdf4
0.000184177	0.142458798	0.998	0.986	1	14		Siva1
0.000184298	0.05737787	0.81	0.755	1	14		Rrbp1
0.00018534	0.079658554	0.207	0.156	1	14		Ifnar1
0.000185979	0.09237734	0.477	0.401	1	14		Ppp3cb
0.000188568	0.134178198	0.313	0.235	1	14		Rai1
0.000188619	0.145829377	0.701	0.621	1	14		2410004B18Rik
0.000189165	0.102113999	0.587	0.507	1	14		Polr3d
0.000189294	0.14187924	0.426	0.332	1	14		Gdi1
0.00019121	0.114938061	0.441	0.356	1	14		Opa3
0.000191906	0.108237699	0.442	0.363	1	14		Adpgk
0.000195389	0.109966993	0.683	0.627	1	14		Setd5
0.000195537	0.135373915	0.557	0.499	1	14		Tmem251
0.00019556	0.064952819	0.196	0.146	1	14		Hyou1
0.000197045	0.09965786	0.479	0.405	1	14		Bloc1s4
0.000197425	0.129228619	0.674	0.6	1	14		Rabl6
0.000197792	0.075386761	0.182	0.122	1	14		Hmbox1
0.000199213	0.09943277	0.246	0.179	1	14		Josd1
0.000200483	0.120316611	0.915	0.864	1	14		Syncrip
0.000201113	0.079595871	0.298	0.244	1	14		Fam91a1
0.000205045	0.066825209	0.186	0.134	1	14		Samd8
0.000205423	0.001533729	0.199	0.137	1	14		Gjb3
0.000206056	0.048826455	0.173	0.131	1	14		Jup
0.000206058	0.109904756	0.195	0.123	1	14		Tube1
0.000210466	0.073436424	0.402	0.347	1	14		Nudt3
0.000211828	0.146943269	0.426	0.337	1	14		Casc3
0.000215235	0.099836376	0.348	0.278	1	14		Gpn2
0.000217461	0.083509003	0.197	0.139	1	14		Srgap2
0.000218211	0.091883617	0.405	0.349	1	14		Bap1
0.000220418	0.095193315	0.689	0.626	1	14		Bop1
0.000221025	0.099294478	0.391	0.318	1	14		Lpar6
0.000221152	0.136723508	0.754	0.692	1	14		Gnai3
0.000224146	0.114291227	0.286	0.21	1	14		Agap3
0.000225481	0.071869148	0.196	0.144	1	14		Ttc8
0.000226493	0.092775456	0.296	0.22	1	14		Rbm19
0.000229119	0.099712266	0.308	0.238	1	14		Snx8
0.000229852	0.044006142	0.211	0.172	1	14		Sumf1
0.000231972	0.141952837	0.529	0.448	1	14		Copb1
0.000232043	0.070400265	0.226	0.182	1	14		Nek7
0.000233778	0.088087075	0.367	0.304	1	14		Taf5l
0.000234469	0.090361305	0.19	0.118	1	14		Ccdc134
0.00023503	0.077576417	0.338	0.281	1	14		Dyrk1a
0.000235504	0.132508453	0.455	0.376	1	14		Pdcd6ip
0.000236267	0.085075079	0.253	0.172	1	14		Pkdcc
0.000236675	0.083430956	0.453	0.383	1	14		Tor2a
0.000239887	0.07181554	0.192	0.134	1	14		E2f7
0.000242043	0.101369623	0.608	0.544	1	14		Cenpe
0.000243736	0.100118264	0.53	0.461	1	14		Rnh1
0.000245147	0.093193936	0.413	0.358	1	14		Mmp14
0.000245797	0.097211104	0.183	0.117	1	14		Tmtc3
0.000246756	0.149505494	0.616	0.537	1	14		Naa35
0.000247675	0.115457868	0.603	0.53	1	14		2810474O19Rik
0.000248226	0.133646601	0.836	0.784	1	14		Ubap2l
0.00024871	0.154778564	0.604	0.502	1	14		Ajuba
0.000248724	0.122747525	0.954	0.932	1	14		Guk1
0.00025647	0.090249899	0.264	0.198	1	14		Xxylt1
0.000259445	0.063935875	0.745	0.691	1	14		Rhno1
0.000262983	0.100046225	0.775	0.719	1	14		Ift20
0.000265427	0.12463629	0.657	0.601	1	14		Psmg3
0.000266912	0.109517048	0.225	0.153	1	14		Herc2
0.000269116	0.089022694	0.274	0.208	1	14		Washc4
0.000270107	0.097128605	0.418	0.359	1	14		Dcp2
0.000271138	0.119560097	0.519	0.447	1	14		Trip12
0.000271176	0.116373064	0.289	0.221	1	14		Smg1
0.000273172	0.103868481	0.677	0.589	1	14		Stt3a
0.000273378	0.127770039	0.329	0.239	1	14		Pias1
0.000276926	0.11078324	0.681	0.637	1	14		Faap20
0.000277452	0.179461481	0.66	0.561	1	14		Mgat2
0.000277841	0.067696339	0.198	0.125	1	14		Lhx1os
0.000279952	0.13830424	0.765	0.682	1	14		Vars
0.000281289	0.120605283	0.725	0.659	1	14		Rbm22
0.000285294	0.119468836	0.286	0.195	1	14		Dffa
0.000287223	0.033350759	1	1	1	14		Tomm20
0.00029072	0.116751012	0.656	0.593	1	14		Yrdc
0.000292619	0.096118599	0.278	0.207	1	14		Tmem201
0.000300258	0.083058578	0.254	0.19	1	14		Abhd16a
0.000304624	0.067315443	0.22	0.168	1	14		R3hdm2
0.000305252	0.094614037	0.252	0.184	1	14		Trappc2
0.000307328	0.154229613	0.698	0.606	1	14		Chmp6
0.000312591	0.072122047	0.516	0.469	1	14		Usp15
0.000314727	0.081177186	0.192	0.134	1	14		Dennd5a
0.00031628	0.147985961	0.682	0.598	1	14		Lamtor3
0.000317362	0.079656078	0.996	0.984	1	14		Ssrp1
0.000324503	0.077966193	0.201	0.144	1	14		Tmem68
0.000325475	0.082715126	0.283	0.236	1	14		Clasrp
0.000327247	0.093446123	0.955	0.927	1	14		Ccdc124
0.00032959	0.066281988	0.387	0.33	1	14		Map2k3
0.000329629	0.114270021	0.746	0.676	1	14		Sec22b
0.000330119	0.10335129	0.975	0.973	1	14		Lsm8
0.000330652	0.140339759	0.695	0.63	1	14		Kctd5
0.000333195	0.123371285	0.56	0.472	1	14		Isca2
0.000333514	0.05437968	0.169	0.127	1	14		Gan
0.000337571	0.145795117	0.581	0.501	1	14		Btbd1
0.000341187	0.059849138	0.303	0.254	1	14		Sptlc1
0.000343901	0.082112231	0.23	0.164	1	14		Trim41
0.000344926	0.088883056	0.97	0.962	1	14		Hnrnph1
0.000347701	0.110904203	0.623	0.548	1	14		Fbxw2
0.000350135	0.105859645	0.734	0.695	1	14		Glyr1
0.000352638	0.127494463	0.395	0.321	1	14		Picalm
0.000354906	0.074751819	0.278	0.22	1	14		Exoc1
0.000356685	0.108751342	0.62	0.551	1	14		Fam220a
0.000357129	0.176913205	0.642	0.557	1	14		Ubap2
0.000361642	0.143545631	0.689	0.646	1	14		Ybx3
0.000362297	0.12327928	0.3	0.219	1	14		Arl5b
0.000374213	0.084022082	0.227	0.161	1	14		Zfp652
0.000375846	0.089299882	0.978	0.985	1	14		Cct3
0.000378948	0.101021525	0.349	0.27	1	14		Gga1
0.000379924	0.100074532	0.451	0.388	1	14		Ipo4
0.00038023	0.084863761	0.399	0.333	1	14		Prr3
0.000382017	0.066345057	0.174	0.127	1	14		Dnajb14
0.000383766	0.08362904	0.5	0.438	1	14		Cnot4
0.000384259	0.085939458	0.344	0.287	1	14		Rbbp9
0.000384485	0.080376301	0.7	0.638	1	14		Cdk2ap1
0.000389299	0.092472094	0.28	0.206	1	14		Inppl1
0.000399492	0.084108019	0.958	0.947	1	14		Cdk1
0.000404281	0.085106561	0.261	0.205	1	14		Trove2
0.000405813	0.083246233	0.465	0.401	1	14		Cad
0.000409194	0.066138755	0.423	0.372	1	14		Crlf3
0.000412571	0.094713564	0.325	0.256	1	14		Vac14
0.000414971	0.133624179	0.364	0.275	1	14		Cep192
0.000418547	0.067627877	0.515	0.465	1	14		Tsr2
0.000420829	0.083031835	0.205	0.137	1	14		Foxn2
0.000423489	0.077708488	0.24	0.182	1	14		Atp6v0a2
0.000424648	0.108241111	0.789	0.749	1	14		Dctn2
0.000424821	0.085540778	0.524	0.474	1	14		Yap1
0.000425044	0.085158829	0.217	0.158	1	14		Pdxk
0.000439067	0.023760964	0.927	0.882	1	14		Lamp1
0.000444274	0.123825938	0.663	0.607	1	14		Pdia4
0.000444521	0.06458367	0.297	0.252	1	14		Snapc1
0.000445261	0.093837621	0.425	0.36	1	14		Dpagt1
0.000446788	0.05398625	0.213	0.172	1	14		Ippk
0.00044789	0.098457996	0.423	0.349	1	14		Ahcyl1
0.000447954	0.096887504	0.249	0.186	1	14		Stam2
0.000448988	0.130206453	0.558	0.477	1	14		Ubqln4
0.000451662	0.069210546	0.19	0.137	1	14		Pibf1
0.000454672	0.092606646	0.987	0.968	1	14		Bag1
0.000457821	0.044278181	0.342	0.272	1	14		Sec11c
0.000460324	0.127750019	0.666	0.622	1	14		Zdhhc3
0.000461672	0.019073163	0.928	0.91	1	14		Smc6
0.000465307	0.079424188	0.173	0.123	1	14		Slk
0.000466918	0.072489338	0.17	0.123	1	14		Clock
0.000468295	0.094893811	0.28	0.205	1	14		Dynlt3
0.000471083	0.138533635	0.622	0.54	1	14		Rrp8
0.000472573	0.097064934	0.58	0.509	1	14		Smo
0.000472819	0.074105163	0.247	0.19	1	14		Etnk1
0.000474125	0.037196409	0.342	0.306	1	14		Ints5.1
0.000474163	0.138182595	0.653	0.578	1	14		Pitpnb
0.000474522	0.124989153	0.886	0.823	1	14		Rcc1
0.000485978	0.107315109	0.29	0.212	1	14		Gpr107
0.000490863	0.088026978	0.977	0.977	1	14		Ndufs5
0.000491731	0.162454512	0.551	0.459	1	14		Mocs2
0.000500076	0.086626204	0.925	0.914	1	14		BC031181
0.000505761	0.081264375	0.245	0.183	1	14		Nln
0.000509033	0.081557376	0.973	0.958	1	14		Timm17a
0.000520052	0.125952441	0.809	0.744	1	14		Chmp5
0.000524957	0.094752871	0.187	0.123	1	14		Uhmk1
0.000528854	0.104215079	0.237	0.175	1	14		Foxk2
0.00053295	0.108540644	0.605	0.534	1	14		Gna11
0.000534773	0.147681354	0.399	0.319	1	14		Gsdme
0.000539908	0.063165681	1	1	1	14		Ube2s
0.000542331	0.142199112	0.784	0.708	1	14		Mrps10
0.000542381	0.152896894	0.316	0.215	1	14		Arl13b
0.000552391	0.131630083	0.229	0.144	1	14		6330403K07Rik
0.000553557	0.120866595	0.451	0.379	1	14		E2f6
0.000557638	0.092341729	0.434	0.379	1	14		Larp4
0.0005583	0.069659455	0.198	0.148	1	14		Syvn1
0.000558811	0.052706717	0.869	0.839	1	14		Carnmt1
0.000562755	0.108024665	0.999	1	1	14		Hmgn2
0.00056283	0.050976616	0.172	0.132	1	14		Plpp5
0.000575397	0.121042018	0.594	0.538	1	14		Egln2
0.000581445	0.07669324	0.273	0.214	1	14		Spg20
0.000586933	0.074010836	0.201	0.148	1	14		B4galt7
0.000589107	0.046882413	0.197	0.153	1	14		Pip5k1c
0.000592645	0.108090926	0.718	0.668	1	14		Tm2d2
0.000593001	0.143440396	0.993	0.992	1	14		St13
0.000596749	0.056924444	0.228	0.181	1	14		Fign
0.000600071	0.113695606	0.658	0.585	1	14		Manbal
0.000601268	0.095997245	0.216	0.147	1	14		Dcaf10
0.000612325	0.160449793	0.99	0.967	1	14		Gnb1
0.000612779	0.059290466	0.247	0.199	1	14		Asb8
0.000623371	0.019531197	0.231	0.195	1	14		Scarb1
0.000624973	0.097701397	0.59	0.518	1	14		Lrrc58
0.000632139	0.05981705	0.398	0.35	1	14		Nt5c3
0.000634388	0.070771488	0.613	0.546	1	14		Dpm2
0.000644189	0.061171821	0.314	0.263	1	14		Nsd3
0.000649188	0.063307652	0.168	0.122	1	14		Mbtps2
0.000650502	0.101090091	0.377	0.294	1	14		Tmem30a
0.000653334	0.072194012	0.541	0.485	1	14		Bri3bp
0.000655481	0.115036283	0.258	0.183	1	14		Clcn4
0.000658307	0.065341992	0.946	0.935	1	14		Dnaja2
0.000658759	0.111179108	0.273	0.197	1	14		Mfsd14b
0.000663793	0.128175615	0.624	0.554	1	14		11-Sep
0.000664891	0.103848912	0.866	0.819	1	14		Armc1
0.000672797	0.124880014	0.49	0.416	1	14		Cdc42se2
0.000675545	0.123852737	0.596	0.541	1	14		Supt5
0.000681919	0.084278061	0.302	0.241	1	14		Abi1
0.000683373	0.092644788	1	0.996	1	14		Pfdn2
0.000689381	0.10938476	0.268	0.189	1	14		Mosmo
0.000691879	0.078327144	0.259	0.211	1	14		Wrnip1
0.000698025	0.117488099	0.403	0.316	1	14		Vps26b
0.000704206	0.116271614	0.257	0.183	1	14		Cacnb3
0.000705801	0.078836399	0.232	0.179	1	14		Wwtr1
0.000709507	0.108799557	0.403	0.316	1	14		Mxra7
0.000718746	0.13282551	0.251	0.172	1	14		Zfp318
0.000720324	0.081854729	0.326	0.265	1	14		Sppl3
0.000729491	0.120165981	0.383	0.307	1	14		Alg8
0.000735598	0.13056906	0.415	0.334	1	14		Clk3
0.00073883	0.115468889	0.301	0.228	1	14		Ncor2
0.000740577	0.129750388	0.35	0.272	1	14		Shisa4
0.000753481	0.064916407	0.221	0.167	1	14		Tyro3
0.000761571	0.13798886	0.679	0.617	1	14		Ncaph2
0.000765194	0.106304834	0.458	0.382	1	14		Ubald1
0.000766907	0.080420445	0.984	0.985	1	14		Cfdp1
0.000773387	0.111035303	0.409	0.331	1	14		Nup107
0.000787868	0.136033796	0.504	0.427	1	14		Dctn5
0.000788739	0.134852131	0.636	0.565	1	14		Slc35b2
0.00079396	0.088518714	0.292	0.23	1	14		Edc4
0.000795779	0.107037075	0.382	0.318	1	14		Stn1
0.000797105	0.094435039	0.428	0.357	1	14		Nup98
0.000801363	0.106783363	0.631	0.538	1	14		Vma21
0.000803665	0.089293861	0.667	0.623	1	14		Dbnl
0.000806028	0.105598708	0.446	0.384	1	14		Tmem39a
0.000811102	0.056149496	0.23	0.188	1	14		Dhrs13
0.000814083	0.066960491	0.181	0.133	1	14		Foxj3
0.000820669	0.072234918	0.329	0.273	1	14		Rrp12
0.000820956	0.080231508	0.332	0.286	1	14		Dusp19
0.000829045	0.092032415	0.344	0.28	1	14		Pdss1
0.000831588	0.098527261	0.277	0.207	1	14		AI314180
0.000832929	0.140452034	0.375	0.277	1	14		Smad2
0.000863078	0.0680452	0.948	0.924	1	14		Sptssa
0.000871075	0.110181651	0.429	0.359	1	14		Ythdf3
0.000884534	0.114296798	0.326	0.245	1	14		Tbc1d10b
0.000895242	0.115796382	0.408	0.318	1	14		Pttg1ip
0.000903048	0.11775123	0.989	0.99	1	14		Hsp90b1
0.000903604	0.094133187	0.679	0.626	1	14		Tram1
0.000904255	0.052211534	0.178	0.139	1	14		Kdm4a
0.00090833	0.10791672	0.459	0.387	1	14		Zmynd11
0.000913369	0.086339966	0.332	0.263	1	14		Dnm2
0.000918581	0.060924764	0.226	0.181	1	14		Extl2
0.000918846	0.087578514	0.634	0.583	1	14		Cnot7
0.000931339	0.0882596	0.385	0.316	1	14		Brd9
0.000934736	0.115158651	0.39	0.29	1	14		Mycbp2
0.000945607	0.102910804	0.616	0.552	1	14		Hmox2
0.000952832	0.143485359	0.676	0.608	1	14		Nmt1
0.000969724	0.091192369	0.397	0.324	1	14		Telo2
0.000987666	0.077433449	0.329	0.267	1	14		Srebf2
0.000994728	0.133344018	0.317	0.236	1	14		Ppm1d
0.001012132	0.12529842	0.259	0.174	1	14		Lnpk
0.00101306	0.053293775	0.231	0.195	1	14		Tgfbr1
0.001014834	0.099718273	0.998	0.997	1	14		Zfp706
0.001024947	0.069511391	0.572	0.505	1	14		Sh3bgrl
0.001037756	0.121763957	0.885	0.851	1	14		Gps1
0.001039819	0.08189232	0.395	0.329	1	14		Tada3
0.001047955	0.254115059	0.525	0.456	1	14		Nkd1
0.001049861	0.061708397	1	0.999	1	14		Rbm8a
0.001054629	0.098256239	0.281	0.204	1	14		Ercc6l2
0.001060638	0.068499097	0.188	0.15	1	14		Dvl3
0.001066228	0.138965658	0.775	0.704	1	14		Nob1
0.00107343	0.119271175	0.722	0.66	1	14		Cyb5b
0.001073998	0.093527707	0.834	0.795	1	14		Abhd17a
0.001075161	0.146277927	0.599	0.508	1	14		Cdipt
0.001078941	0.117067977	0.574	0.506	1	14		Faim
0.001079213	0.104215878	0.999	0.998	1	14		Tuba1b
0.001094011	0.084579625	0.23	0.171	1	14		Hgsnat
0.001096819	0.057397328	0.224	0.187	1	14		Plcg1
0.001102646	0.095710074	0.259	0.188	1	14		Erlin2
0.001105536	0.106267082	0.365	0.28	1	14		Edem1
0.00111121	0.099287301	0.543	0.485	1	14		Kdm1a
0.001116005	0.084420542	0.353	0.279	1	14		Afg3l2
0.001117628	0.10941982	0.304	0.229	1	14		Mid1
0.001155805	0.135909687	0.44	0.365	1	14		Nup153
0.00115962	0.088181971	0.275	0.205	1	14		Snhg20
0.001161777	0.067217425	0.318	0.265	1	14		Pde12
0.001176274	0.082907008	0.237	0.184	1	14		Kmt2b
0.001183027	0.069651664	0.243	0.189	1	14		Kctd13
0.001186855	0.081750006	0.421	0.362	1	14		Mark3
0.001207128	0.110886306	0.285	0.219	1	14		Lsm11
0.001212911	0.069277861	0.229	0.186	1	14		Sox12
0.001221494	0.082974306	0.363	0.315	1	14		Znrf1
0.001222147	0.113380393	0.911	0.902	1	14		Ddx3x
0.001231635	0.07836471	0.229	0.174	1	14		Sidt2
0.001240875	0.086305267	0.343	0.285	1	14		Smg5
0.001241575	0.103225084	0.256	0.18	1	14		Ptpn9
0.001252276	0.058271165	0.643	0.602	1	14		Hspbp1
0.001253094	0.067724599	0.191	0.142	1	14		Rad52
0.001254303	0.120241439	0.659	0.59	1	14		Tm2d1
0.001264949	0.06025447	0.254	0.206	1	14		Apba3
0.001277231	0.116832241	0.412	0.331	1	14		Cul4a
0.001294194	0.093337651	0.782	0.73	1	14		Srp72
0.001304881	0.068423628	0.248	0.202	1	14		Dynlt1a
0.001318054	0.082957976	0.235	0.17	1	14		Papd5
0.001321346	0.113775993	0.473	0.404	1	14		Dctn4
0.00132456	0.091903552	0.319	0.253	1	14		Virma
0.001332359	0.086792564	0.725	0.682	1	14		Akt1s1
0.001333374	0.122624083	0.26	0.176	1	14		Rmnd5b
0.001338069	0.11260396	0.56	0.492	1	14		Sart1
0.001358998	0.073667363	0.195	0.143	1	14		Galnt11
0.00138551	0.098563007	0.21	0.143	1	14		Orai3
0.001398383	0.087053442	0.46	0.411	1	14		Rbm18
0.001408883	0.097523105	0.976	0.949	1	14		Dazap1
0.001411889	0.121472209	0.594	0.512	1	14		Lypla2
0.001421349	0.138905637	0.638	0.554	1	14		Ptpn1
0.00142262	0.086127504	0.529	0.464	1	14		Strn4
0.00142901	0.065994949	0.406	0.35	1	14		Nfe2l2
0.00144245	0.088385336	0.842	0.814	1	14		Cul1
0.00144289	0.082181532	0.541	0.494	1	14		Faf1
0.001451448	0.068849352	0.951	0.941	1	14		Zcrb1
0.001454774	0.084021474	0.582	0.524	1	14		Ppm1a
0.001456567	0.07927316	0.375	0.322	1	14		Rbm15b
0.001460936	0.074133072	0.193	0.144	1	14		E2f8
0.001471027	0.063268238	0.2	0.153	1	14		Tollip
0.001475828	0.071958921	0.186	0.13	1	14		Usp24
0.001486485	0.029676771	0.254	0.228	1	14		Ptges2
0.001517579	0.060585692	0.346	0.303	1	14		Msi2
0.001524058	0.15165312	0.592	0.508	1	14		Nacc1
0.001529015	0.057888029	0.445	0.405	1	14		Med6
0.00154789	0.075484491	0.678	0.626	1	14		Derl1
0.001561527	0.084818429	0.83	0.791	1	14		Selenot
0.001578161	0.073624808	0.199	0.148	1	14		Mon2
0.001584652	0.06153219	0.473	0.415	1	14		Ogdh
0.001589507	0.102236045	0.386	0.321	1	14		Decr1
0.001592231	0.073286743	0.291	0.245	1	14		Iqcb1
0.001597219	0.142268611	0.565	0.504	1	14		Birc6
0.001628916	0.063599808	0.198	0.154	1	14		Zfc3h1
0.001630323	0.084715772	0.449	0.392	1	14		Snrnp200
0.001653567	0.111448474	0.338	0.26	1	14		Agps
0.001665073	0.08270905	0.464	0.421	1	14		Pcm1
0.00166679	0.134542398	0.412	0.317	1	14		Gas8
0.001681412	0.08014401	0.64	0.563	1	14		Enoph1
0.001706934	0.078929872	0.222	0.168	1	14		Tmem168
0.001721759	0.085657391	0.244	0.181	1	14		Tubgcp3
0.001721848	0.107706857	0.458	0.392	1	14		Fam168b
0.00173964	0.074643153	0.292	0.235	1	14		Ccdc107
0.001741482	0.093823	0.618	0.562	1	14		Map2k1
0.001761344	0.049812215	0.312	0.272	1	14		Sp3
0.001764316	0.038273288	0.51	0.455	1	14		Atp6ap1
0.001774575	0.07262666	0.225	0.167	1	14		Hdac5
0.0017923	0.141887274	0.45	0.343	1	14		Heatr3
0.001811555	0.107175695	0.669	0.597	1	14		Ccni
0.001828035	0.069190407	0.274	0.218	1	14		Tmcc1
0.001833925	0.144311777	0.536	0.481	1	14		Mta1
0.001834204	0.068821143	0.253	0.205	1	14		Foxm1
0.001850491	0.087860437	0.293	0.24	1	14		Rybp
0.001860591	0.071300683	0.356	0.309	1	14		Paxip1
0.001861584	0.085542654	0.189	0.128	1	14		BC037034
0.001863788	0.106664823	0.584	0.523	1	14		Tmeff1
0.001873463	0.092876892	0.794	0.747	1	14		Trmt6
0.001879629	0.060362102	0.423	0.38	1	14		Polr3e
0.001882611	0.07471138	0.459	0.413	1	14		Dazap2
0.001886579	0.094699193	0.997	0.996	1	14		Pcbp1
0.001908968	0.07748506	0.198	0.146	1	14		Myo9b
0.001914587	0.129625678	0.622	0.555	1	14		Nsd1
0.001945752	0.061435215	0.198	0.153	1	14		Map3k1
0.001949166	0.073837201	0.316	0.258	1	14		Rnf6
0.001967465	0.051364128	0.441	0.392	1	14		Dnajc30
0.001970862	0.122329059	0.908	0.862	1	14		Prdx5
0.00197641	0.085789577	0.446	0.375	1	14		Zc2hc1a
0.002007753	0.084087287	0.772	0.723	1	14		Cops2
0.002014122	0.07944581	0.228	0.179	1	14		Klc2
0.00202262	0.050195214	0.227	0.192	1	14		Gtf3c4
0.002023291	0.075031956	0.289	0.24	1	14		Map3k4
0.002027609	0.059175595	0.36	0.319	1	14		Atxn2
0.002027758	0.085299249	0.48	0.418	1	14		Gpn3
0.002046204	0.103401766	0.368	0.292	1	14		Pdxdc1
0.00204796	0.129187477	0.342	0.248	1	14		0610030E20Rik
0.002054468	0.072261398	0.187	0.128	1	14		Pxk
0.002059589	0.044664703	0.25	0.206	1	14		Sacm1l
0.002062705	0.050874385	0.202	0.168	1	14		Med15
0.002068436	0.114683355	0.424	0.334	1	14		Usp4
0.002081925	0.07991484	0.292	0.236	1	14		Necap1
0.00208365	0.154137618	0.877	0.838	1	14		Ppp1r14b
0.002084891	0.095030361	0.256	0.186	1	14		Sumf2
0.002098733	0.075289752	0.191	0.134	1	14		Chkb
0.002117521	0.104408664	0.4	0.316	1	14		Tlk2
0.002120891	0.066636499	0.212	0.156	1	14		Tmod2
0.002124322	0.09836695	0.575	0.508	1	14		Vps4b
0.002138269	0.055915762	0.192	0.152	1	14		Bcap29
0.002155958	0.111511997	0.279	0.209	1	14		Armc6
0.002162056	0.050919716	0.17	0.129	1	14		Bach1
0.00217121	0.093694268	0.928	0.909	1	14		Med28
0.002175938	0.059711583	0.339	0.299	1	14		Scyl1
0.002178357	0.082773757	0.275	0.21	1	14		Zfp397
0.002230418	0.097809991	0.376	0.307	1	14		Dcun1d1
0.00224768	0.139154729	0.663	0.562	1	14		Hmg20b
0.002268405	0.087417589	0.503	0.456	1	14		Cbfb
0.002269904	0.045223577	0.382	0.318	1	14		Tmem41b
0.002279289	0.08296528	0.455	0.406	1	14		Gcn1l1
0.002296458	0.089137555	0.654	0.6	1	14		Arl6ip6
0.002297914	0.086650982	0.97	0.967	1	14		Uqcc2
0.002299647	0.067851354	0.277	0.232	1	14		Nufip2
0.002307248	0.079658186	0.472	0.42	1	14		Fubp3
0.002321628	0.084620815	0.673	0.6	1	14		E2f5
0.002325868	0.084186157	0.379	0.317	1	14		Pwwp2a
0.002366364	0.110438145	1	1	1	14		Elob
0.002367042	0.083899656	0.328	0.257	1	14		Fam169a
0.00240872	0.084146859	0.226	0.169	1	14		Mpc1
0.002415562	0.081652631	0.185	0.132	1	14		Rpia
0.002419234	0.094413639	0.6	0.547	1	14		Mum1
0.002432683	0.084340027	0.801	0.767	1	14		Ywhag
0.002454382	0.094700236	0.268	0.212	1	14		Pcgf3
0.002459512	0.070888378	0.418	0.365	1	14		Vcpkmt
0.002462594	0.064634773	0.404	0.354	1	14		Smad1
0.002482967	0.096730375	0.566	0.505	1	14		Pusl1
0.00249048	0.022869323	0.511	0.449	1	14		Abcg2
0.002493442	0.071257603	0.376	0.315	1	14		Tmem5
0.002513974	0.057679781	0.524	0.476	1	14		Rab1b
0.002518636	0.074368017	0.17	0.117	1	14		Sbf1
0.002527144	0.084259575	0.207	0.147	1	14		Neo1
0.002528417	0.113613235	0.616	0.538	1	14		Memo1
0.002531071	0.053214696	0.919	0.905	1	14		Pgrmc1
0.002544294	0.062880955	0.269	0.214	1	14		Cmtm4
0.002564921	0.056464483	0.195	0.147	1	14		Zbtb1
0.002582603	0.037123834	0.168	0.136	1	14		Med14
0.002594558	0.071536372	0.65	0.594	1	14		Me2
0.002617039	0.054868798	1	0.999	1	14		Cycs
0.002627674	0.041546116	0.242	0.21	1	14		Mpdz
0.002677429	0.128731311	0.479	0.411	1	14		Serinc1
0.002681691	0.082549186	0.298	0.243	1	14		Ccdc112
0.002740819	0.052763852	0.255	0.208	1	14		Lmbr1l
0.002777303	0.10595936	0.917	0.899	1	14		Rps19bp1
0.002788805	0.102978363	0.502	0.449	1	14		Chp1
0.002805316	0.092260142	0.232	0.163	1	14		Mex3c
0.002828692	0.064986832	0.373	0.313	1	14		Tlk1
0.002828703	0.119954552	0.2	0.123	1	14		Kank2
0.002840785	0.069482043	0.265	0.208	1	14		Tmem43
0.002863942	0.049693606	0.197	0.155	1	14		Rassf3
0.002883434	0.08245229	0.246	0.186	1	14		Tnks
0.002897749	0.056878909	0.985	0.985	1	14		Smdt1
0.002902044	0.082738573	0.296	0.243	1	14		Chfr
0.002908738	0.061449222	0.463	0.407	1	14		Odf2
0.002919475	0.081965419	0.636	0.59	1	14		Rbck1
0.002957546	0.077461089	0.324	0.256	1	14		Slc7a6
0.002961227	0.0992412	0.97	0.949	1	14		Gspt1
0.002965082	0.069996741	0.992	0.994	1	14		Rnf7
0.00297046	0.06676178	0.595	0.543	1	14		Rwdd4a
0.002970485	0.101547086	0.825	0.763	1	14		Ddx21
0.003004039	0.046581985	0.225	0.186	1	14		Tom1
0.003011021	0.067741408	0.233	0.184	1	14		Dpy19l1
0.00304734	0.104014019	0.642	0.584	1	14		Dld
0.003090363	0.070687669	0.89	0.865	1	14		Lsm1
0.003095623	0.114372399	0.417	0.361	1	14		Maoa
0.003098131	0.082973449	0.489	0.425	1	14		Mbtps1
0.003098833	0.10736711	0.964	0.948	1	14		Tpr
0.003110011	0.097487224	0.345	0.291	1	14		Mad2l1bp
0.003117959	0.104928994	0.672	0.605	1	14		Fam114a2
0.003127209	0.063376446	0.167	0.124	1	14		Elmo2
0.003140668	0.124354246	0.942	0.912	1	14		Lmnb1
0.003162703	0.10207219	0.461	0.401	1	14		Ctu2
0.00317572	0.077513843	0.999	0.998	1	14		Snrpd3
0.003186867	0.089629834	0.931	0.91	1	14		Caprin1
0.003194998	0.100583647	0.512	0.457	1	14		Qk
0.003197627	0.124929712	0.523	0.449	1	14		Riok1
0.003214231	0.117390974	0.464	0.4	1	14		Kat7
0.00321853	0.122449206	0.325	0.236	1	14		Fpgs
0.003224233	0.075717571	0.22	0.157	1	14		Eps15
0.003257269	0.157008444	0.387	0.297	1	14		Cyp20a1
0.003259488	0.061012881	0.208	0.167	1	14		Samd1
0.003260764	0.072175545	0.749	0.703	1	14		Commd6
0.003263999	0.082536582	0.312	0.259	1	14		Ext2
0.003287715	0.079041122	0.829	0.789	1	14		Grwd1
0.003293138	0.115961292	0.585	0.51	1	14		Cdc23
0.003300397	0.107439449	0.311	0.245	1	14		Ube3c
0.003314692	0.075208699	0.209	0.165	1	14		A130010J15Rik
0.003321597	0.101614319	0.778	0.715	1	14		Vamp3
0.003349191	0.060453095	0.17	0.128	1	14		Kctd2
0.003378152	0.072673589	0.469	0.416	1	14		Emc3
0.003382911	0.075413838	0.26	0.202	1	14		Tbl1xr1
0.003413427	0.036774853	0.193	0.165	1	14		Tstd2
0.003416522	0.074490677	0.361	0.313	1	14		Prim2
0.00344208	0.068512026	0.514	0.465	1	14		Sdf2
0.003443968	0.105086995	0.421	0.355	1	14		Rabep1
0.003484059	0.057429731	0.19	0.154	1	14		Mios
0.003485432	0.110322531	0.525	0.456	1	14		Chmp3
0.003495731	0.089779169	0.225	0.153	1	14		Homer3
0.003509694	0.079293512	0.269	0.219	1	14		Fam199x
0.003544948	0.105433091	0.474	0.411	1	14		Dnajc10
0.003565362	0.145640413	0.555	0.464	1	14		Dicer1
0.003572362	0.091488959	0.287	0.228	1	14		Efna2
0.003604223	0.068229042	1	1	1	14		Txn1
0.003605557	0.080236988	0.342	0.284	1	14		Sec23ip
0.00360607	0.071364885	0.244	0.199	1	14		Pdpk1
0.003627031	0.046165949	0.4	0.35	1	14		Josd2
0.003632711	0.071649666	0.18	0.122	1	14		Spryd3
0.003674268	0.069456471	0.342	0.299	1	14		Mlx
0.003714457	0.095381926	0.39	0.324	1	14		Apopt1
0.003725756	0.045734446	0.295	0.238	1	14		Capn15
0.00374824	0.113822149	0.393	0.318	1	14		Sec63
0.003748288	0.06064965	0.287	0.238	1	14		Idh1
0.003756073	0.062768185	0.31	0.272	1	14		Cpsf7
0.003758366	0.059324286	0.222	0.179	1	14		Trp53bp2
0.003760038	0.072957986	0.589	0.533	1	14		Cdt1
0.003771499	0.101489421	0.277	0.192	1	14		Cant1
0.003775052	0.049277832	0.232	0.175	1	14		Dram2
0.003775841	0.109210283	0.538	0.472	1	14		Safb2
0.003779739	0.056117594	0.999	1	1	14		Sec61b
0.003808169	0.141270874	0.617	0.57	1	14		Zc3h13
0.003832244	0.0795354	0.26	0.202	1	14		Osbpl9
0.003867115	0.097164163	0.283	0.23	1	14		1810013L24Rik
0.003870246	0.07368	0.437	0.373	1	14		Nup88
0.003931811	0.063422234	0.481	0.43	1	14		Rad50
0.003947027	0.087362365	0.758	0.717	1	14		Gfer
0.003952949	0.102293976	0.458	0.395	1	14		Vezf1
0.003968057	0.114579147	0.378	0.287	1	14		Ginm1
0.003982001	0.109471563	0.343	0.272	1	14		N4bp1
0.003987487	0.059912317	0.536	0.476	1	14		Skiv2l2
0.003994198	0.072173869	0.776	0.745	1	14		Tmed1
0.003999504	0.07425742	0.227	0.162	1	14		Etfdh
0.004033625	0.088483082	0.362	0.305	1	14		Phc2
0.004074763	0.13016283	0.527	0.44	1	14		Atg4b
0.004075843	0.079429973	0.308	0.246	1	14		Ash1l
0.004130253	0.098513221	0.295	0.231	1	14		Mtmr4
0.00419752	0.096139223	0.922	0.914	1	14		Aimp1
0.004199882	0.068842961	0.722	0.681	1	14		Eif2s3x
0.0042192	0.084740026	0.842	0.809	1	14		Gpatch4
0.004220231	0.046695682	0.27	0.221	1	14		Limk2
0.00422923	0.058750808	0.198	0.148	1	14		Ppp1r15a
0.004254163	0.06107932	0.574	0.533	1	14		Pwp1
0.004254481	0.084366657	0.436	0.374	1	14		Cul2
0.004266807	0.099727792	0.483	0.432	1	14		Nrbf2
0.004279659	0.075024468	0.178	0.124	1	14		Qsox2
0.004296797	0.050889812	0.236	0.186	1	14		Zfx
0.004313734	0.062797539	0.214	0.166	1	14		Plekha3
0.004331072	0.06046716	0.181	0.134	1	14		Neurl4
0.004362068	0.088822508	0.448	0.39	1	14		Lrrc47
0.004386047	0.103236019	0.298	0.241	1	14		Ankrd27
0.004401059	0.105749498	0.578	0.491	1	14		Ap1ar
0.004464071	0.101475962	0.408	0.334	1	14		Elac2
0.004503695	0.072783332	0.401	0.344	1	14		Siah1a
0.004575672	0.091585118	0.358	0.293	1	14		Phf20l1
0.004575726	0.087105335	0.663	0.618	1	14		Prmt3
0.004591131	0.088276295	0.294	0.24	1	14		Nup205
0.004602363	0.076711655	0.923	0.925	1	14		Ahsa1
0.004621216	0.058674561	0.581	0.527	1	14		Yif1a
0.004623871	0.072975736	0.422	0.355	1	14		Arih1
0.004634757	0.047446809	0.174	0.14	1	14		Sun1
0.004689771	0.077890592	0.449	0.405	1	14		Stx5a
0.004735857	0.079788754	0.523	0.471	1	14		Arxes2
0.004748011	0.045513201	0.167	0.122	1	14		Agl
0.004761653	0.100332719	0.663	0.606	1	14		Nsmce1
0.004776291	0.073522412	0.917	0.892	1	14		Eprs
0.00478355	0.118680211	0.968	0.951	1	14		Lamtor1
0.004796046	0.103752595	0.676	0.624	1	14		Cdc16
0.004826903	0.082329909	0.624	0.58	1	14		Psap
0.004839822	0.076304197	0.476	0.428	1	14		Dctn6
0.004852345	0.106933484	0.51	0.444	1	14		Cep164
0.004852604	0.097961848	0.369	0.301	1	14		Itfg1
0.004863286	0.116842279	0.413	0.35	1	14		Slc25a46
0.004891969	0.06270614	0.328	0.282	1	14		Dbt
0.004912089	0.022620184	0.247	0.217	1	14		Asb13
0.00496476	0.069128841	0.275	0.224	1	14		Spdl1
0.004972829	0.109091191	0.279	0.213	1	14		Abl1
0.004973368	0.07867121	0.647	0.618	1	14		Ncor1
0.004974948	0.109693968	0.535	0.46	1	14		Cherp
0.005083116	0.090247209	0.466	0.39	1	14		Itgb1bp1
0.005134245	0.090794513	0.428	0.372	1	14		Bin1
0.005135711	0.053189882	0.345	0.297	1	14		Tor1aip1
0.005183149	0.071349925	0.248	0.192	1	14		Arid4a
0.005185612	0.047734161	0.275	0.236	1	14		Chuk
0.005186225	0.046390091	0.269	0.226	1	14		Cpne3
0.005188307	0.021501361	0.617	0.607	1	14		Cox19
0.005189876	0.06633609	0.238	0.196	1	14		Rabgap1
0.00522352	0.065238217	1	1	1	14		Pgam1
0.005242279	0.107118938	0.374	0.311	1	14		Gmcl1
0.005258134	0.061282818	0.182	0.134	1	14		Epm2aip1
0.00529616	0.051960366	0.363	0.331	1	14		Fbxl6
0.005371672	0.063284632	0.177	0.131	1	14		Mmgt2
0.005383029	0.06376005	0.399	0.352	1	14		Araf
0.005385112	0.057588404	0.26	0.213	1	14		Lrrcc1
0.005393574	0.077161442	0.616	0.586	1	14		Ndufaf8
0.005482411	0.095254761	0.794	0.733	1	14		Prkar1a
0.005538162	0.065228326	0.274	0.222	1	14		Cdk13
0.005554063	0.061539505	0.291	0.244	1	14		Sft2d1
0.005590826	0.039710602	0.308	0.283	1	14		Tmem161a
0.0056468	0.053611639	0.592	0.541	1	14		Rbm27
0.00565693	0.074811753	0.457	0.402	1	14		Utp6
0.005665354	0.035970357	0.167	0.131	1	14		Slc43a1
0.005676452	0.038279534	0.169	0.138	1	14		Ccl25
0.005687277	0.141458228	0.853	0.815	1	14		Bola3
0.005714014	0.076390305	1	0.999	1	14		Ube2i
0.005721534	0.092653987	0.581	0.52	1	14		Elp3
0.005744319	0.081187149	0.282	0.223	1	14		Prune1
0.005763408	0.083378934	0.236	0.168	1	14		Klf3
0.005770423	0.059446542	0.302	0.255	1	14		Rab23
0.005797918	0.042280881	0.215	0.183	1	14		Zc3h8
0.00580059	0.088348036	0.414	0.354	1	14		Pprc1
0.005808832	0.108833244	0.301	0.221	1	14		Pomgnt1
0.005815972	0.048715785	0.176	0.138	1	14		Hspa13
0.00585484	0.071916211	0.435	0.385	1	14		Pcbd2
0.005857161	0.095620599	0.273	0.214	1	14		Prkd3
0.00589708	0.110176615	0.93	0.903	1	14		Smarcb1
0.005958488	0.051913325	0.182	0.141	1	14		Acap2
0.006003114	0.05468054	0.272	0.23	1	14		Pwp2
0.006042759	0.121965638	0.758	0.702	1	14		Xpo1
0.006115748	0.061912401	0.211	0.165	1	14		Htt
0.006184398	0.059893273	0.29	0.239	1	14		Fkrp
0.00622162	0.04899678	0.263	0.217	1	14		Arfgef1
0.006245646	0.054362316	1	1	1	14		Phb2
0.006249841	0.116504944	0.92	0.889	1	14		Gins2
0.006304017	0.057186915	0.203	0.155	1	14		Cttnbp2nl
0.006332781	0.04225108	0.765	0.735	1	14		Abcf2
0.006341518	0.078641015	0.214	0.154	1	14		Errfi1
0.00634693	0.040027895	0.46	0.416	1	14		Cpox
0.006388491	0.099661224	0.301	0.23	1	14		Pigm
0.006427406	0.058141596	0.823	0.775	1	14		Fkbp2
0.006457155	0.057589732	0.409	0.372	1	14		Efna4
0.006470664	0.07195993	0.293	0.234	1	14		Wdr48
0.006532371	0.056279187	0.202	0.169	1	14		Tbcd
0.006552734	0.06359246	0.267	0.212	1	14		Prpf18
0.0065811	0.095599982	0.642	0.591	1	14		Rad21
0.006639233	0.121808766	0.476	0.405	1	14		7-Mar
0.006642366	0.04551451	0.611	0.572	1	14		Xpnpep1
0.00670116	0.06444895	0.744	0.688	1	14		Brd2
0.00671211	0.085802815	0.301	0.239	1	14		Ccdc61
0.006770428	0.073628414	0.454	0.409	1	14		Ehmt2
0.006839977	0.101574055	0.217	0.149	1	14		Ccdc8
0.006863109	0.085221951	0.208	0.146	1	14		Man2a1
0.006878635	0.077317936	0.394	0.346	1	14		Rcc1l
0.006916885	0.092143113	0.272	0.209	1	14		Zfp148
0.006975708	0.042945107	0.215	0.181	1	14		Sp1
0.0070145	0.06281799	0.183	0.13	1	14		Xylt2
0.007026611	0.050402529	0.24	0.211	1	14		Fam222b
0.007095212	0.043955582	0.966	0.954	1	14		Wdr18
0.00719814	0.08015258	0.877	0.855	1	14		Psmd3
0.007245384	0.064357656	0.618	0.585	1	14		Rtf2
0.007257255	0.054933607	0.238	0.194	1	14		Ick
0.007268421	0.093303258	0.889	0.833	1	14		Ccar1
0.007290693	0.07586372	0.208	0.146	1	14		Gna12
0.007315388	0.086861896	0.948	0.928	1	14		Hnrnpd
0.007319499	0.050867074	0.259	0.225	1	14		Jun
0.007335115	0.110069778	0.732	0.671	1	14		Zpr1
0.007357136	0.057697834	0.225	0.187	1	14		Rtel1
0.007406603	0.092155274	0.336	0.266	1	14		Rlim
0.007433986	0.091511046	0.434	0.372	1	14		Hsf1
0.00746882	0.056610535	0.373	0.34	1	14		Cacul1
0.007493424	0.053699187	0.297	0.253	1	14		Ppp1r16a
0.007504954	0.047892264	0.615	0.572	1	14		Ppp4r2
0.007508311	0.059949248	0.432	0.389	1	14		Senp3
0.007563347	0.121225139	0.878	0.853	1	14		Smarca4
0.007593446	0.081713141	0.261	0.208	1	14		Reps1
0.007597481	0.064933684	0.292	0.249	1	14		Akip1
0.007602317	0.090368863	0.464	0.398	1	14		Mpv17
0.007603073	0.047739164	0.702	0.645	1	14		Glud1
0.007647511	0.087329256	0.891	0.863	1	14		Rsl24d1
0.00767754	0.054446569	0.223	0.185	1	14		Tmem2
0.007687551	0.064413985	0.24	0.198	1	14		Slc25a36
0.007702391	0.113163412	0.534	0.469	1	14		Ppp2r2d
0.007717727	0.077263875	0.44	0.379	1	14		Men1
0.007736411	0.029761597	1	1	1	14		Snu13
0.007750657	0.050053965	0.258	0.221	1	14		Homer1
0.007848991	0.01618726	0.549	0.492	1	14		Snx2
0.007889971	0.0984743	0.763	0.703	1	14		Tor1aip2
0.008004825	0.067097352	0.211	0.169	1	14		Fam206a
0.008074098	0.125036611	0.522	0.449	1	14		Fignl1
0.008160396	0.083413271	0.908	0.884	1	14		Phb
0.008163064	0.058836304	0.481	0.446	1	14		Zfp322a
0.008186995	0.027967022	0.639	0.616	1	14		Ift43
0.00824075	0.032722787	0.186	0.155	1	14		Adam10
0.008258456	0.141474037	0.525	0.443	1	14		Apip
0.008276929	0.060908821	0.469	0.408	1	14		Twf1
0.008289012	0.105260368	0.425	0.355	1	14		Gpx7
0.008325263	0.093007683	0.213	0.148	1	14		Apmap
0.008328899	0.075377589	0.24	0.187	1	14		Gpalpp1
0.008367431	0.042763553	0.522	0.492	1	14		Ccdc127
0.008369925	0.039186038	0.325	0.285	1	14		Ncoa5
0.008492926	0.092194486	0.995	0.991	1	14		Polr2m
0.008521161	0.038066975	0.377	0.346	1	14		Clpx
0.008535842	0.015686265	0.272	0.257	1	14		Nicn1
0.008566802	0.061183686	0.601	0.524	1	14		H1fx
0.008610995	0.065179004	0.194	0.149	1	14		Capn7
0.008690532	0.062840042	0.185	0.145	1	14		Akap11
0.008693446	0.073672328	0.285	0.234	1	14		Dcaf15
0.008800355	0.129483741	0.743	0.666	1	14		Dctd
0.008837267	0.059169508	0.167	0.124	1	14		Zufsp
0.008912972	0.043268191	0.998	0.99	1	14		1110004F10Rik
0.008926502	0.086532022	0.288	0.227	1	14		Slc50a1
0.00894733	0.096489834	0.381	0.308	1	14		Washc1
0.008983776	0.050944686	0.222	0.187	1	14		Yipf6
0.009091103	0.061750028	0.883	0.865	1	14		Fnta
0.009110243	0.058812051	0.182	0.143	1	14		Pemt
0.009110483	0.04968537	0.179	0.143	1	14		Cep120
0.009181806	0.085366351	0.977	0.957	1	14		Eif3b
0.009205072	0.051254115	0.275	0.238	1	14		Fam193b
0.009207011	0.062257599	0.638	0.566	1	14		Eid1
0.009303132	0.091848503	0.392	0.325	1	14		Wdr6
0.009309533	0.079412421	0.325	0.265	1	14		Nomo1
0.00931964	0.104059821	0.375	0.315	1	14		Bok
0.009388553	0.105745127	0.508	0.445	1	14		Lrrc8a
0.009411509	0.03430534	0.417	0.385	1	14		Mapkap1
0.009475477	0.053494352	0.226	0.179	1	14		Glt8d1
0.009542334	0.074981891	0.335	0.281	1	14		Tubgcp2
0.009571031	0.085955293	0.413	0.36	1	14		Stk24
0.00957723	0.101240991	0.371	0.293	1	14		Pcnx4
0.009684347	0.036664079	0.322	0.295	1	14		Anapc7
0.009757033	0.065368959	0.587	0.537	1	14		Mtfr1
0.00981622	0.044464089	0.255	0.216	1	14		Mtor
0.009839208	0.055949729	0.249	0.21	1	14		Spag5
0.009894237	0.035519898	0.17	0.14	1	14		Ccdc71l
0.010026362	0.057298475	0.208	0.161	1	14		Prkcd
0.010080029	0.111013034	0.583	0.527	1	14		Bcl10
0.010095957	0.056373401	0.173	0.129	1	14		Rbsn
0.010177417	0.048981587	0.302	0.261	1	14		Cpsf1
0.010185373	0.059747811	0.241	0.189	1	14		Fbxo11
0.01019928	0.044122402	0.195	0.164	1	14		Hsdl2
0.010258334	0.100289433	0.667	0.606	1	14		Dguok
0.01034779	0.083771424	0.258	0.195	1	14		Dnajc13
0.010356357	0.07250024	0.256	0.209	1	14		Rhod
0.010383325	0.058124813	0.198	0.153	1	14		Nupl2
0.010409149	0.095782903	0.413	0.352	1	14		Abraxas2
0.010443448	0.066973215	0.252	0.212	1	14		Lrrc14
0.010449782	0.101865987	0.526	0.484	1	14		Nup35
0.010584928	0.112040643	0.565	0.503	1	14		Uba5
0.01060316	0.039635798	0.169	0.135	1	14		Car13
0.010640911	0.060172599	0.259	0.218	1	14		Nf2
0.010702418	0.062098313	0.203	0.162	1	14		Gstcd
0.01073956	0.05815243	0.358	0.311	1	14		Wrap53
0.010749753	0.057828669	0.576	0.515	1	14		Mettl6
0.010840286	0.056694859	0.201	0.159	1	14		Spryd7
0.010854019	0.06296714	0.258	0.208	1	14		Espl1
0.010982886	0.099177086	0.332	0.261	1	14		Uspl1
0.01100905	0.039548743	0.354	0.313	1	14		Slc7a5
0.011103589	0.088001852	0.496	0.422	1	14		Naa25
0.011187659	0.079595049	0.493	0.44	1	14		Nsd2
0.011403366	0.073059413	0.289	0.235	1	14		Lysmd2
0.011424877	0.116730245	0.903	0.881	1	14		Chd4
0.011473491	0.07644895	0.342	0.281	1	14		Ppp2r5a
0.011522965	0.060317589	0.206	0.153	1	14		Med12
0.011547886	0.041554343	0.22	0.19	1	14		Brms1l
0.011560208	0.040484571	0.18	0.151	1	14		Ccdc97
0.011565768	0.0555455	0.218	0.174	1	14		Dync1li2
0.01159901	0.053991511	0.913	0.92	1	14		Eif3d
0.011683587	0.098079454	0.275	0.211	1	14		Nploc4
0.011701295	0.119119136	0.503	0.432	1	14		Mier1
0.011735506	0.079545991	0.363	0.314	1	14		Gfod2
0.011835998	0.046671298	0.457	0.425	1	14		Ppil4
0.011957165	0.082508773	0.308	0.259	1	14		Zc3h7b
0.011998013	0.10009008	0.575	0.519	1	14		Zfp593
0.012070597	0.03594114	0.246	0.219	1	14		Nup160
0.012097294	0.091311743	0.385	0.324	1	14		G6pc3
0.012105639	0.061580962	0.269	0.227	1	14		Btaf1
0.012152804	0.075396197	0.213	0.159	1	14		Nfat5
0.012195922	0.052946442	1	1	1	14		Ppp1ca
0.012355617	0.101022155	0.513	0.438	1	14		Nrd1
0.012508204	0.089862464	0.351	0.287	1	14		Ap1g1
0.012557363	0.116922098	0.375	0.292	1	14		Ptbp3
0.012595631	0.073124696	0.215	0.163	1	14		Ccdc66
0.012607092	0.090502238	0.442	0.384	1	14		Bag5
0.01265752	0.111830657	0.992	0.985	1	14		Gnas
0.012670677	0.069693201	0.258	0.207	1	14		Tfip11
0.012680761	0.096716778	0.989	0.978	1	14		Vcp
0.012685197	0.095661944	0.601	0.527	1	14		Ado
0.012697603	0.077422305	0.897	0.885	1	14		Snf8
0.01272897	0.026340029	0.895	0.898	1	14		Yeats4
0.01274036	0.058727432	1	0.998	1	14		Cacybp
0.012771841	0.040819146	0.381	0.338	1	14		Bhlhb9
0.012792242	0.052113217	0.197	0.158	1	14		Dennd2a
0.012801293	0.030528609	0.254	0.222	1	14		Vps52
0.012963276	0.023469332	0.439	0.4	1	14		Usp9x
0.01304322	0.032667518	0.591	0.542	1	14		Jam3
0.013093803	0.073903981	0.333	0.285	1	14		Ap3d1
0.013196189	0.058806123	0.212	0.177	1	14		B4gat1
0.013237017	0.110114342	0.281	0.21	1	14		Ube2o
0.01348064	0.051616	0.218	0.184	1	14		Ptprs
0.013494422	0.101966479	0.998	0.995	1	14		Polr2f
0.013603551	0.115348725	0.503	0.436	1	14		Zc3h18
0.013663706	0.090884312	0.933	0.919	1	14		Gm16286
0.013665561	0.077500829	0.789	0.747	1	14		Hmbs
0.013666931	0.094210003	0.984	0.973	1	14		Nedd4
0.013735077	0.036807257	0.313	0.279	1	14		Ints3
0.013756508	0.060753341	0.201	0.157	1	14		Dolk
0.013897042	0.080866233	0.259	0.193	1	14		B4galt5
0.01389778	0.100347676	0.407	0.344	1	14		Cspp1
0.013995248	0.071827382	0.258	0.196	1	14		Zfp655
0.014111293	0.075847465	0.448	0.378	1	14		Sdhaf1
0.014137746	0.054094706	0.688	0.652	1	14		Snrnp48
0.014152261	0.043359129	0.499	0.455	1	14		Arf6
0.01416529	0.0419064	0.197	0.158	1	14		Gucd1
0.01419088	0.060766809	0.268	0.227	1	14		Fbxo8
0.014205642	0.066126664	0.272	0.222	1	14		Gm10053
0.014209581	0.076268394	0.474	0.415	1	14		Atpaf2
0.014354507	0.069166209	0.393	0.339	1	14		Zmpste24
0.014404198	0.049422078	0.296	0.248	1	14		Trim26
0.014521032	0.075881404	0.609	0.563	1	14		Alkbh1
0.014523055	0.044691494	0.301	0.272	1	14		Dhx16
0.014524316	0.080010359	0.542	0.49	1	14		Qrich1
0.014529893	0.084419159	0.358	0.302	1	14		Rnf41
0.014530492	0.054026251	0.426	0.385	1	14		Trim44
0.014546232	0.052876507	0.175	0.139	1	14		Vps54
0.014558176	0.067243789	0.488	0.441	1	14		Elp2
0.014689661	0.052667014	0.462	0.398	1	14		Ctxn1
0.014700037	0.04955836	0.442	0.392	1	14		Tbrg4
0.014703505	0.033238701	0.998	0.997	1	14		Cox6a1
0.014713904	0.068515883	0.973	0.955	1	14		Ube2v2
0.014734729	0.100929469	0.292	0.221	1	14		Zbed4
0.014773332	0.06199866	0.228	0.182	1	14		Klf7
0.014789546	0.095322098	0.996	0.996	1	14		Mrpl12
0.014859475	0.04733952	0.168	0.133	1	14		Mphosph9
0.014953155	0.079241636	0.445	0.386	1	14		Upf1
0.015121144	0.085116986	0.346	0.295	1	14		Ammecr1l
0.015292223	0.055869469	0.176	0.128	1	14		Epdr1
0.015293908	0.103335614	0.372	0.306	1	14		Ddi2
0.015357634	0.037638461	0.202	0.172	1	14		Tmem19
0.015497792	0.096056098	0.786	0.727	1	14		Maea
0.015498449	0.062327323	0.37	0.327	1	14		Fbxo3
0.015566411	0.128866831	0.623	0.572	1	14		Yipf5
0.015567274	0.064817788	0.248	0.194	1	14		St7l
0.015582958	0.028913516	0.425	0.406	1	14		Wdr3
0.015592335	0.101094816	0.386	0.321	1	14		Caml
0.015620631	0.062536891	0.363	0.307	1	14		Zfp64
0.01562066	0.065707	0.547	0.495	1	14		Chmp2b
0.015716976	0.068072783	0.242	0.197	1	14		BC017643
0.015748886	0.051747488	0.742	0.69	1	14		Lsm14a
0.015754648	0.087387104	0.351	0.291	1	14		Nup214
0.01576289	0.09408075	0.753	0.725	1	14		Acbd6
0.015783614	0.062204241	0.998	0.993	1	14		Psmd7
0.015826211	0.064726476	0.432	0.397	1	14		Tmem230
0.015869872	0.074888013	0.31	0.264	1	14		Gpatch11
0.016017852	0.056013899	0.22	0.168	1	14		Cnrip1
0.016074449	0.088803466	0.381	0.319	1	14		Mre11a
0.016080888	0.035670002	0.275	0.252	1	14		Ensa
0.016082363	0.033633564	0.948	0.931	1	14		Ssr4
0.016117765	0.049275779	0.566	0.524	1	14		Hnrnpul1
0.01618058	0.049013349	0.588	0.551	1	14		Sbno1
0.016353913	0.070058303	0.207	0.158	1	14		Eml3
0.016777331	0.047599893	1	0.999	1	14		Rbm39
0.016802349	0.097198441	0.506	0.439	1	14		Gle1
0.016862945	0.054917859	0.248	0.215	1	14		Kifc1
0.016886929	0.051592461	0.235	0.198	1	14		Fbxo33
0.016916875	0.068380539	0.665	0.629	1	14		Sdhaf4
0.016963567	0.063705853	0.63	0.564	1	14		Ezr
0.01705394	0.08653446	0.445	0.407	1	14		Rfwd3
0.017110203	0.039436909	0.232	0.199	1	14		Vps50
0.017112421	0.043312895	0.187	0.155	1	14		Ankrd26
0.017176798	0.061526423	0.18	0.139	1	14		Tmem129
0.017178256	0.053896574	0.208	0.166	1	14		Gen1
0.017236423	0.057810947	0.728	0.693	1	14		Smim11
0.017318742	0.138173238	0.497	0.424	1	14		Trmt61a
0.017445288	0.094548493	0.5	0.455	1	14		Ube2j1
0.017505711	0.055320705	0.547	0.512	1	14		Tnpo1
0.017528877	0.077661464	0.568	0.527	1	14		Upf3a
0.017814615	0.063967852	0.898	0.873	1	14		Mrps15
0.017820043	0.058415978	0.187	0.154	1	14		Pygb
0.017964954	0.113133144	0.763	0.682	1	14		Zcchc3
0.017975	0.047333551	0.208	0.179	1	14		Prdm5
0.018027046	0.06050354	0.386	0.344	1	14		Pgs1
0.018040241	0.078629119	0.277	0.222	1	14		Spata13
0.018101786	0.024863107	0.275	0.25	1	14		Snx18
0.018137244	0.125091867	0.342	0.284	1	14		Itch
0.018151986	0.03722062	0.816	0.791	1	14		Mcrs1
0.018190789	0.110624406	0.813	0.769	1	14		Rp9
0.018296033	0.052100126	0.216	0.183	1	14		Abhd5
0.018306186	0.04630408	0.174	0.137	1	14		Cln3
0.018316177	0.082629301	0.962	0.951	1	14		Rad23b
0.018327395	0.084159097	0.858	0.837	1	14		Mrpl57
0.018371045	0.080598818	0.438	0.385	1	14		Fmr1
0.018432378	0.056199646	0.301	0.259	1	14		Baz2b
0.018626133	0.047801526	0.332	0.291	1	14		Pxdn
0.018648591	0.068402111	0.405	0.342	1	14		Ints8
0.018701159	0.074449601	0.268	0.215	1	14		Cand2
0.018724545	0.060375079	0.673	0.646	1	14		Rab5a
0.018910284	0.040684848	0.173	0.14	1	14		Fbxo46
0.018994869	0.087031552	0.335	0.272	1	14		Arfgap1
0.019136462	0.088186765	0.527	0.466	1	14		Pdcd11
0.019154845	0.052422813	0.921	0.894	1	14		Immt
0.019349695	0.08079884	0.254	0.204	1	14		Rapgef1
0.019378317	0.065568693	0.274	0.22	1	14		Ccar2
0.019584854	0.069113371	0.251	0.195	1	14		Alg2
0.019661848	0.07740289	0.185	0.133	1	14		Armcx4
0.019690204	0.059341794	0.17	0.127	1	14		Ubr3
0.019755013	0.123337047	0.363	0.311	1	14		Ranbp2
0.019905146	0.053600348	0.172	0.135	1	14		Esyt2
0.01992748	0.014018124	0.236	0.212	1	14		Fech
0.020023169	0.071755766	0.309	0.266	1	14		Dhx38
0.020036238	0.110572003	0.978	0.964	1	14		Tbcb
0.020105288	0.088825125	0.363	0.302	1	14		Sptlc2
0.02012047	0.059701673	0.35	0.316	1	14		Dlgap5
0.020134367	0.027496224	0.258	0.228	1	14		Slc30a7
0.020254534	0.092552246	0.593	0.519	1	14		Otud6b
0.020267301	0.035796918	0.336	0.307	1	14		Actr8
0.020308106	0.062055464	0.328	0.28	1	14		Pcnt
0.02062321	0.036595378	0.809	0.771	1	14		M6pr
0.020687937	0.062232251	0.992	0.988	1	14		Nucks1
0.020760479	0.095483171	0.966	0.957	1	14		Taf10
0.020802639	0.114346725	0.71	0.655	1	14		Pmpca
0.021124904	0.043734767	0.185	0.153	1	14		Gatb
0.02120023	0.066030203	0.841	0.796	1	14		Tmem50a
0.02123842	0.060065368	0.727	0.688	1	14		Slc35b1
0.021255164	0.053631839	0.186	0.151	1	14		Brf1
0.021303975	0.059286392	0.367	0.322	1	14		Rnf121
0.02143967	0.053204599	0.519	0.476	1	14		Afg3l1
0.021482159	0.057038338	0.342	0.298	1	14		Mfsd5
0.021634268	0.067787304	0.993	0.981	1	14		Srsf2
0.021678865	0.050950503	0.466	0.429	1	14		Cop1
0.021686191	0.056866965	0.961	0.944	1	14		Mettl9
0.021687501	0.090887179	0.3	0.239	1	14		Aebp2
0.021752557	0.03335963	0.214	0.19	1	14		E130308A19Rik
0.021783602	0.071656688	0.209	0.158	1	14		Brip1os
0.021915757	0.075231155	0.977	0.966	1	14		Arf5
0.02199013	0.073805353	0.32	0.259	1	14		Pds5b
0.021994908	0.056721571	0.217	0.178	1	14		Fbxl14
0.022007572	0.100378665	0.273	0.204	1	14		Fam76b
0.022059561	0.092355534	0.324	0.271	1	14		Shoc2
0.022529639	0.016949287	0.269	0.241	1	14		Tnfrsf1a
0.022606009	0.075108347	0.314	0.264	1	14		Usp36
0.022666327	0.061986766	0.32	0.284	1	14		Tfrc
0.022708854	0.046385161	0.22	0.183	1	14		Snx16
0.022716007	0.086128657	0.353	0.294	1	14		Rhot1
0.022728114	0.055615691	0.99	0.989	1	14		Glrx5
0.022980914	0.118148361	0.567	0.515	1	14		Hnrnpul2
0.023021726	0.047506819	0.953	0.94	1	14		Capza2
0.023223772	0.11133492	0.407	0.331	1	14		Numa1
0.023268715	0.050229838	0.275	0.235	1	14		Cdyl
0.023381959	0.099987897	0.411	0.359	1	14		Ech1
0.023438253	0.055308816	0.344	0.311	1	14		Med11
0.023544846	0.052450442	0.186	0.146	1	14		Dpp8
0.023621844	0.075476443	0.728	0.686	1	14		Timm10b
0.023654232	0.043622562	0.208	0.181	1	14		Sass6
0.023681196	0.109180376	0.679	0.62	1	14		Gsk3b
0.023684105	0.042249845	0.253	0.221	1	14		Pex6
0.02374302	0.049397375	0.381	0.353	1	14		Cdc37l1
0.023791341	0.040863329	0.187	0.159	1	14		Rela
0.023833891	0.054992271	0.597	0.563	1	14		2610318N02Rik
0.023873321	0.071852041	0.397	0.336	1	14		B4galt3
0.023879254	0.03566131	0.175	0.145	1	14		Ino80d
0.023959648	0.015855581	0.266	0.252	1	14		Abcf3
0.024125653	0.084507486	0.294	0.226	1	14		Napg
0.024137887	0.076967977	0.34	0.287	1	14		Nup155
0.024144298	0.126482844	0.345	0.269	1	14		Dpp9
0.024163004	0.02760728	0.388	0.36	1	14		Wdr36
0.024210234	0.062017623	0.575	0.515	1	14		Zmynd8
0.024284042	0.0247757	0.17	0.144	1	14		Spata6
0.024298148	0.036348177	0.292	0.259	1	14		Agap1
0.024303447	0.1082035	0.265	0.199	1	14		Rdh13
0.024310421	0.054942122	0.167	0.127	1	14		Aak1
0.024373887	0.098720114	0.674	0.613	1	14		Cdk11b
0.024450662	0.056485589	0.265	0.226	1	14		Ccdc137
0.024462695	0.036222097	1	1	1	14		Eif5a
0.024463241	0.11992902	0.604	0.545	1	14		Fxyd6
0.02450304	0.112569086	0.421	0.362	1	14		Pip5k1a
0.024543451	0.051497891	0.198	0.161	1	14		Ankfy1
0.024571138	0.05869205	0.308	0.272	1	14		Ddx51
0.024676228	0.083430306	0.311	0.261	1	14		Nqo2
0.024745654	0.052667123	0.225	0.179	1	14		Yes1
0.024800128	0.058360841	0.687	0.683	1	14		Zfp106
0.024910224	0.038600994	0.397	0.368	1	14		Reep4
0.024973167	0.044754031	0.219	0.18	1	14		Slc15a4
0.025280965	0.018847107	0.779	0.751	1	14		Slc25a11
0.02545982	0.03986196	0.242	0.207	1	14		Slc35b4
0.02555748	0.048960146	0.714	0.688	1	14		Pdcd10
0.025705808	0.09382388	0.69	0.648	1	14		Epn1
0.025741252	0.058720451	0.188	0.149	1	14		Pskh1
0.026226008	0.079758312	0.896	0.883	1	14		Anapc5
0.026308315	0.069977822	0.466	0.416	1	14		Dhx30
0.026329909	0.094399061	0.479	0.432	1	14		Csnk1g2
0.026371015	0.013253465	0.179	0.163	1	14		Cflar
0.026438339	0.093066224	0.629	0.571	1	14		Thoc1
0.026459845	0.067421219	0.408	0.351	1	14		Tug1
0.026605762	0.101791774	0.347	0.283	1	14		Fbxo31
0.026648186	0.051071529	0.254	0.214	1	14		Arhgap17
0.026821589	0.111217107	0.293	0.224	1	14		1810030O07Rik
0.026925286	0.039188555	0.477	0.468	1	14		Phf3
0.027247116	0.047264614	0.266	0.222	1	14		Rnft1
0.027284083	0.092899084	0.626	0.573	1	14		Aspscr1
0.027306022	0.061858222	0.535	0.497	1	14		Hif1a
0.027339087	0.083635494	0.925	0.927	1	14		Rpn2
0.02739009	0.090751196	0.45	0.378	1	14		Rnaseh1
0.027628674	0.071569663	0.3	0.251	1	14		Gbf1
0.027654208	0.061832873	0.373	0.328	1	14		Mdm2
0.027660059	0.067147841	0.577	0.514	1	14		Yipf4
0.027703509	0.079499366	0.72	0.665	1	14		Brd4
0.027877226	0.050136535	0.298	0.253	1	14		Trrap
0.027907416	0.099337593	0.401	0.339	1	14		Tmem110
0.027928606	0.067098342	0.255	0.213	1	14		Aven
0.028048333	0.069688901	0.813	0.788	1	14		Lsm12
0.028341139	0.076972561	0.226	0.171	1	14		Rfng
0.028343065	0.061936079	0.219	0.168	1	14		Nek9
0.028359464	0.023207833	0.208	0.191	1	14		Rhbdd3
0.028590029	0.067921383	0.362	0.312	1	14		Paf1
0.028826504	0.059560778	0.279	0.239	1	14		Msantd2
0.028978111	0.056421542	0.552	0.506	1	14		Raf1
0.029037884	0.040830447	0.263	0.225	1	14		B3glct
0.029106949	0.092361366	0.303	0.238	1	14		Pygo2
0.029157321	0.068094656	0.336	0.29	1	14		Zmym4
0.029198112	0.078106074	0.38	0.321	1	14		Tcf7
0.029292369	0.06075064	0.461	0.416	1	14		Mri1
0.029372472	0.062557965	0.886	0.863	1	14		Tomm70a
0.029433385	0.036748233	0.214	0.182	1	14		Sclt1
0.029449439	0.049583148	0.185	0.143	1	14		Gramd1a
0.029820251	0.067807243	0.322	0.266	1	14		Ski
0.02986234	0.025824387	0.256	0.238	1	14		Hscb
0.030013538	0.073371354	0.636	0.602	1	14		Usp10
0.030324494	0.043956895	0.173	0.136	1	14		Git2
0.030351642	0.065490757	0.344	0.295	1	14		Aco1
0.030420564	0.031331581	0.289	0.26	1	14		Tmem209
0.030443076	0.06964527	0.235	0.186	1	14		Sufu
0.030502275	0.079499267	0.257	0.206	1	14		Rps6kb2
0.030545581	0.062341336	0.589	0.539	1	14		Cnot9
0.030997067	0.038871241	0.208	0.185	1	14		Taf8
0.031124136	0.089679732	0.625	0.585	1	14		Bysl
0.031225484	0.046335684	0.451	0.411	1	14		Stx8
0.031262101	0.090999742	0.935	0.91	1	14		Ndufv3
0.031300644	0.095793945	0.204	0.141	1	14		Zfp395
0.032020124	0.0674095	0.193	0.146	1	14		Trip11
0.032216482	0.050821437	0.178	0.135	1	14		Zfp62
0.032312119	0.059668218	0.29	0.248	1	14		Ppp1r37
0.032438884	0.081670088	0.698	0.649	1	14		Eftud2
0.032758519	0.069559817	0.405	0.348	1	14		Riok3
0.032782374	0.040132185	0.192	0.163	1	14		Borcs5
0.0328334	0.066939541	0.632	0.597	1	14		Med30
0.032856588	0.029678627	0.433	0.403	1	14		Aip
0.032969711	0.063010583	0.412	0.363	1	14		Chmp7
0.033007114	0.090171259	0.246	0.186	1	14		Tmem259
0.033198735	0.044847521	0.187	0.153	1	14		Troap
0.033223265	0.034035331	0.201	0.171	1	14		Acad9
0.033229935	0.075756518	0.426	0.375	1	14		Mthfd1l
0.033240724	0.096790498	0.879	0.848	1	14		Wtap
0.033271942	0.015331473	0.202	0.187	1	14		Mms19
0.033493525	0.046889173	0.583	0.525	1	14		Mapre2
0.033650253	0.075235098	0.204	0.156	1	14		Rnf166
0.033674219	0.06821417	0.216	0.164	1	14		Fam213b
0.03372585	0.027655099	0.453	0.421	1	14		Ap2a2
0.033860704	0.066048546	0.248	0.204	1	14		Dmwd
0.03388499	0.042953396	0.574	0.518	1	14		Zdhhc12
0.033981502	0.041492999	0.335	0.301	1	14		Lman2l
0.034084723	0.062103459	0.265	0.215	1	14		Ankle2
0.034648421	0.101950409	0.648	0.604	1	14		Sdhaf2
0.034658012	0.028532836	0.31	0.291	1	14		Blm
0.034730165	0.075924873	0.262	0.209	1	14		Scrib
0.034883565	0.02178798	0.831	0.811	1	14		Pabpc4
0.034926493	0.02473518	0.229	0.208	1	14		Obsl1
0.034946089	0.0837434	0.522	0.467	1	14		Ddrgk1
0.034989925	0.053705519	0.439	0.409	1	14		Plpp2
0.035055565	0.021243633	0.449	0.392	1	14		Avpi1
0.035058239	0.080028322	0.583	0.534	1	14		Wac
0.035204228	0.035314909	0.424	0.392	1	14		Zcchc9
0.035208084	0.066297188	0.983	0.981	1	14		Cdc37
0.0355792	0.058027247	0.244	0.205	1	14		Chd2
0.035592114	0.040179163	0.201	0.159	1	14		Mpp1
0.035622586	0.081142234	0.448	0.403	1	14		Cul3
0.035688109	0.053889292	0.171	0.129	1	14		Cog1
0.035748468	0.069701457	0.418	0.364	1	14		Sh3glb2
0.035789608	0.075644331	0.339	0.278	1	14		Lyrm2
0.035830072	0.054179342	0.647	0.629	1	14		Prpf4b
0.03591982	0.08643124	0.305	0.251	1	14		Herpud2
0.036033885	0.029350991	0.987	0.98	1	14		Ppp4c
0.03605559	0.052612865	0.283	0.242	1	14		Rnf111
0.03636955	0.055315826	0.337	0.298	1	14		Gtpbp6
0.036753074	0.037815423	0.396	0.355	1	14		Tes
0.036772093	0.038779374	0.324	0.29	1	14		Tmem98
0.036835195	0.09289249	0.692	0.653	1	14		Sin3b
0.037234908	0.044105602	0.167	0.133	1	14		Cfap97
0.037735306	0.090669207	0.761	0.714	1	14		Scand1
0.037939635	0.09168537	0.849	0.802	1	14		Naa15
0.038181445	0.048510344	0.189	0.158	1	14		Usp38
0.038318951	0.060019348	0.242	0.191	1	14		Twsg1
0.038589754	0.027358107	0.343	0.296	1	14		Galk2
0.038667721	0.059271283	0.197	0.15	1	14		Tsc2
0.038905284	0.051673415	0.403	0.38	1	14		Pde6d
0.038909764	0.03322287	0.193	0.165	1	14		Zscan12
0.03935844	0.070573199	0.248	0.205	1	14		Ccdc32
0.039393837	0.04869626	0.202	0.167	1	14		Pi4k2a
0.039433241	0.048431689	0.382	0.337	1	14		Sfswap
0.039505841	0.081216523	0.928	0.919	1	14		Mrpl36
0.039599046	0.023682191	0.376	0.343	1	14		Agpat4
0.039783481	0.042719387	0.312	0.292	1	14		Wdhd1
0.039785124	0.049740444	0.182	0.148	1	14		Rptor
0.039980066	0.064545201	0.192	0.143	1	14		Sertad3
0.040274436	0.121098723	0.353	0.284	1	14		Akr1e1
0.040323002	0.002860845	0.458	0.425	1	14		Atraid
0.040397434	0.082328497	0.284	0.221	1	14		Zbtb22
0.040484516	0.089442683	0.647	0.593	1	14		Tcof1
0.040591503	0.064461925	0.422	0.365	1	14		Borcs7
0.040859959	0.052583856	0.231	0.199	1	14		Sirt7
0.04099735	0.01729212	0.484	0.467	1	14		Arfgap2
0.041116434	0.066145502	0.28	0.236	1	14		Erlec1
0.041263379	0.092490337	0.555	0.5	1	14		Plk4
0.041378385	0.041989928	0.995	0.989	1	14		Hdgf
0.041472913	0.068195077	0.351	0.306	1	14		Dst
0.041553353	0.053344514	0.58	0.552	1	14		Melk
0.041642775	0.041279663	0.208	0.177	1	14		Brpf1
0.042284455	0.07727608	0.453	0.405	1	14		Pias4
0.042328526	0.077155544	0.249	0.202	1	14		Kif4
0.042371993	0.067023669	0.314	0.276	1	14		Efna5
0.042407871	0.017462533	0.835	0.817	1	14		Etfb
0.042745947	0.014280277	0.176	0.148	1	14		Adam19
0.04302423	0.045437267	0.493	0.457	1	14		Eif2b4
0.043238781	0.046080305	0.221	0.183	1	14		Dhx33
0.04328391	0.047823053	0.173	0.139	1	14		Usp33
0.043294215	0.048601348	0.356	0.32	1	14		Fbxo28
0.044293463	0.060883179	0.199	0.159	1	14		Phldb1
0.044297056	0.042992475	0.202	0.16	1	14		Sec24a
0.044382388	0.046176807	0.89	0.873	1	14		Sap18
0.044725708	0.051088185	0.213	0.171	1	14		Tmem185b
0.044786051	0.061510063	0.17	0.127	1	14		Slc25a16
0.045742011	0.065996361	0.374	0.319	1	14		Isoc1
0.045756674	0.065246029	0.382	0.342	1	14		Sympk
0.046037794	0.07327522	0.298	0.249	1	14		Nup188
0.046152562	0.074510938	0.297	0.247	1	14		Atp13a1
0.046197695	0.06467379	0.23	0.185	1	14		Mcph1
0.046297666	0.034199309	0.966	0.959	1	14		Ndufa8
0.04630399	0.072396718	0.422	0.38	1	14		Ep400
0.046349385	0.035675412	0.606	0.556	1	14		Mrpl9
0.046426906	0.036072032	0.988	0.989	1	14		Metap2
0.046505897	0.038848842	0.275	0.252	1	14		Ap3b1
0.046531243	0.06295552	0.35	0.314	1	14		Cyhr1
0.046745162	0.061257711	0.435	0.413	1	14		Nucb1
0.0470314	0.047257474	0.709	0.663	1	14		Cse1l
0.047058073	0.07366469	0.308	0.253	1	14		Mapk7
0.047123217	0.089539816	0.303	0.242	1	14		Sh2b1
0.047254261	0.045073039	0.423	0.383	1	14		Wdr82
0.047545909	0.047496865	0.708	0.666	1	14		Ndufa1
0.047551182	0.049798636	0.221	0.181	1	14		Nmb
0.047569908	0.035948096	0.332	0.303	1	14		Parn
0.047645545	0.05247125	0.361	0.317	1	14		Rnf11
0.047773518	0.055334534	0.572	0.546	1	14		Wdr4
0.047794151	0.026397777	0.247	0.225	1	14		Tbce
0.047873837	0.041128052	0.516	0.485	1	14		Rexo4
0.047935583	0.070630745	0.758	0.726	1	14		Ftsj3
0.048060347	0.065471292	0.265	0.223	1	14		Ate1
0.048103256	0.038977944	0.903	0.881	1	14		Tsg101
0.048194491	0.073543129	0.274	0.224	1	14		Bet1l
0.048262988	0.049048652	0.742	0.701	1	14		Ik
0.048558797	0.004493627	0.302	0.293	1	14		Scaf4
0.048694414	0.036667882	0.333	0.291	1	14		Shc1
0.048996959	0.06503909	0.201	0.155	1	14		Specc1l
0.04918088	0.067975621	0.9	0.881	1	14		Mtx2
0.04981943	0.037568857	0.194	0.168	1	14		Pip4k2c
0.049915244	0.064465579	0.287	0.249	1	14		Strip1
0.049921647	0.06102181	0.345	0.308	1	14		Fance
1.34E-227	1.732355212	0.856	0.142	2.19E-223	15		Tbx6
7.82E-218	2.165273212	0.92	0.348	1.28E-213	15		Hoxb1
1.10E-196	2.030907735	0.775	0.13	1.80E-192	15		Aldh1a2
2.10E-184	1.460103309	0.993	0.768	3.44E-180	15		Rbp1
9.44E-176	1.325655492	0.748	0.106	1.55E-171	15		Dll1
1.10E-171	2.050570249	0.775	0.173	1.81E-167	15		Gal
1.95E-170	1.410923967	0.926	0.477	3.20E-166	15		Meis2
8.80E-169	1.522199869	0.962	0.392	1.44E-164	15		T
1.15E-168	1.520778555	0.917	0.342	1.89E-164	15		Rspo3
3.32E-162	1.27651798	0.89	0.358	5.45E-158	15		Frzb
1.62E-155	1.257522364	0.911	0.457	2.66E-151	15		Lef1
7.23E-146	1.396169929	0.733	0.201	1.19E-141	15		Car3
5.48E-145	1.523284485	0.719	0.148	8.98E-141	15		Hes7
2.52E-144	1.336811291	0.853	0.367	4.13E-140	15		Pdlim4
4.45E-128	1.181673913	0.693	0.178	7.29E-124	15		Dll3
9.30E-128	0.911452841	0.671	0.138	1.53E-123	15		Chst7
5.28E-127	1.218575354	0.997	0.8	8.65E-123	15		Ifitm1
1.05E-126	0.991659461	0.81	0.3	1.72E-122	15		Aplnr
5.76E-123	1.07640818	0.71	0.224	9.44E-119	15		Fgf15
5.49E-120	1.157218453	0.876	0.37	9.00E-116	15		Fst
4.11E-117	1.076670866	0.672	0.154	6.74E-113	15		Pcdh19
2.26E-112	0.948123774	0.641	0.19	3.71E-108	15		Egln3
3.53E-108	0.615329268	1	0.98	5.78E-104	15		Hmgb3
1.66E-106	0.966272453	0.803	0.402	2.72E-102	15		Agtrap
3.26E-103	0.995510521	0.629	0.185	5.34E-99	15		Fabp7
3.41E-102	0.713070703	1	0.994	5.59E-98	15		Tceal8
4.49E-102	1.154478189	0.654	0.228	7.36E-98	15		Gas1
8.15E-99	0.812103688	0.809	0.356	1.34E-94	15		Cited1
4.22E-95	0.396380566	1	1	6.91E-91	15		H3f3a
5.10E-95	0.95022159	0.715	0.255	8.37E-91	15		Tcea3
5.16E-95	0.8839928	0.689	0.276	8.47E-91	15		Dusp6
3.71E-91	0.815932326	0.985	0.906	6.08E-87	15		Smc6
5.01E-90	0.9118324	0.781	0.342	8.21E-86	15		Hoxb2
5.12E-88	0.715476652	0.391	0.041	8.40E-84	15		Rhbg
6.77E-87	0.764520337	0.642	0.175	1.11E-82	15		Fam212a
2.65E-85	0.884003091	0.705	0.288	4.34E-81	15		Hoxa1
3.80E-85	0.984743134	0.839	0.587	6.23E-81	15		Syngr2
5.69E-83	1.110615601	0.659	0.252	9.34E-79	15		Cdx1
1.46E-81	0.4414297	1	0.993	2.40E-77	15		Marcksl1
1.72E-81	1.087504543	0.594	0.152	2.81E-77	15		Mixl1
8.97E-81	0.853460558	0.788	0.364	1.47E-76	15		Sp5
4.49E-78	0.62991071	0.503	0.118	7.35E-74	15		Plxna2
9.80E-78	0.36266856	1	1	1.61E-73	15		Hmgn1
2.10E-77	0.8257403	0.378	0.05	3.44E-73	15		Meox1
1.13E-70	0.600259844	0.416	0.079	1.85E-66	15		Htra1
8.95E-69	0.712776716	0.71	0.394	1.47E-64	15		Por
8.61E-68	0.704730774	0.612	0.238	1.41E-63	15		Epha4
9.98E-67	1.329513996	0.44	0.102	1.64E-62	15		Lefty2
6.93E-66	0.666040057	0.685	0.26	1.14E-61	15		Fgf3
1.51E-64	0.786691949	0.831	0.527	2.48E-60	15		Ypel3
1.97E-62	0.680430515	0.998	0.957	3.23E-58	15		Tmsb4x
1.05E-60	0.413775944	0.298	0.029	1.72E-56	15		S1pr5
1.82E-60	0.756140566	0.515	0.159	2.98E-56	15		Klf5
1.13E-58	0.564685921	1	0.899	1.86E-54	15		Pou5f1
2.63E-58	0.399070762	1	0.989	4.31E-54	15		Tmsb10
3.83E-58	0.483520955	0.998	0.959	6.29E-54	15		Tpm4
3.97E-58	0.526119975	0.328	0.052	6.51E-54	15		Fgf4
1.19E-57	0.647181155	0.95	0.789	1.95E-53	15		Prtg
1.61E-56	0.674991627	0.498	0.162	2.64E-52	15		Psors1c2
3.04E-56	0.571335342	0.866	0.653	4.99E-52	15		Pbx1
4.40E-56	0.450027498	0.999	0.96	7.22E-52	15		Tead2
5.16E-56	0.675626775	0.865	0.526	8.46E-52	15		Fn1
1.96E-55	0.584306578	0.523	0.184	3.21E-51	15		Tenm4
2.14E-55	0.216351976	1	1	3.51E-51	15		Ptma
4.96E-55	0.459908298	0.353	0.075	8.12E-51	15		Hoxa2
1.20E-53	0.640009847	0.775	0.538	1.98E-49	15		Nnat
1.38E-53	0.561588867	0.629	0.275	2.26E-49	15		Gbx2
1.01E-52	0.57684133	0.9	0.637	1.65E-48	15		Laptm4b
3.57E-51	0.526197256	0.411	0.114	5.86E-47	15		Arl4d
2.15E-50	0.354870707	0.237	0.013	3.53E-46	15		Ptgs1
2.85E-50	0.583308824	0.483	0.163	4.68E-46	15		Notch1
3.47E-50	0.505691124	0.454	0.161	5.69E-46	15		Hotairm1
4.36E-50	0.60467803	0.301	0.044	7.14E-46	15		Arg1
1.26E-49	0.586377107	0.7	0.435	2.06E-45	15		Pea15a
1.22E-48	0.294629734	1	1	2.01E-44	15		Mrfap1
1.23E-48	0.5079242	0.376	0.098	2.02E-44	15		Wnt2
1.37E-48	0.426735247	0.327	0.075	2.25E-44	15		Foxc1
5.76E-48	0.464817724	0.417	0.129	9.45E-44	15		Rab8b
9.83E-48	0.570124312	0.976	0.819	1.61E-43	15		Peg3
1.41E-47	0.526445153	0.598	0.289	2.31E-43	15		Snai1
4.32E-47	0.498509813	0.842	0.586	7.09E-43	15		Igfbp4
1.25E-46	0.648427791	0.583	0.302	2.05E-42	15		Gabarapl1
2.57E-46	0.49003771	0.602	0.347	4.22E-42	15		Adgra3
9.03E-46	0.554641461	0.821	0.622	1.48E-41	15		Fgfr1
1.55E-45	0.378234263	0.285	0.056	2.54E-41	15		Pik3c2b
1.94E-45	0.498327467	0.929	0.79	3.19E-41	15		Ap3s1
3.10E-45	0.500085209	0.461	0.154	5.08E-41	15		Pdzk1
1.82E-43	0.509940854	0.73	0.441	2.98E-39	15		Rtl8a
7.82E-43	0.361080946	0.293	0.062	1.28E-38	15		Cbr3
1.78E-42	0.479902661	0.915	0.796	2.92E-38	15		Ppp1r11
3.07E-42	0.355391231	1	0.982	5.03E-38	15		Pclaf
3.31E-42	0.629593666	0.585	0.25	5.42E-38	15		Foxb1
5.14E-42	0.532302928	0.611	0.347	8.42E-38	15		Galnt1
7.90E-42	0.33392143	0.258	0.045	1.30E-37	15		Tmem145
1.11E-41	0.523432254	0.567	0.277	1.82E-37	15		Cachd1
2.15E-41	0.471869785	0.55	0.26	3.53E-37	15		Cdh2
2.57E-39	0.639479561	0.9	0.749	4.22E-35	15		Cited2
2.79E-39	0.355153868	1	0.995	4.58E-35	15		H2afv
9.57E-39	0.245255822	1	1	1.57E-34	15		Hmgb1
2.71E-38	0.474354137	0.519	0.221	4.44E-34	15		Rasgrp3
3.27E-38	0.54785322	0.517	0.261	5.35E-34	15		Rai14
5.70E-38	0.473944436	0.628	0.365	9.34E-34	15		Ina
1.24E-37	0.357038826	0.253	0.039	2.03E-33	15		3110004A20Rik
1.44E-37	0.390885843	0.351	0.108	2.35E-33	15		Dact1
2.46E-37	0.452980408	0.42	0.171	4.03E-33	15		Igfbpl1
3.39E-37	0.494706821	0.537	0.254	5.55E-33	15		Dock11
6.19E-37	0.47904657	0.924	0.705	1.02E-32	15		Rbms1
6.51E-37	0.461199297	0.532	0.263	1.07E-32	15		Epb41l2
8.24E-37	0.449951082	0.454	0.187	1.35E-32	15		3110045C21Rik
2.83E-36	0.397555371	0.477	0.227	4.64E-32	15		Tnfrsf1a
4.46E-36	0.46750951	0.918	0.826	7.31E-32	15		Pafah1b3
4.49E-36	0.406601161	0.427	0.175	7.36E-32	15		Pdgfra
8.08E-36	0.409944323	0.951	0.874	1.32E-31	15		Znrd1
1.06E-35	0.303508756	0.219	0.029	1.74E-31	15		Myrfl
1.60E-35	0.364819616	0.373	0.149	2.62E-31	15		Lrig3
1.71E-35	0.451298232	0.52	0.225	2.81E-31	15		Lhfp
4.73E-35	0.51209677	0.585	0.322	7.75E-31	15		Greb1
1.02E-34	0.39336578	0.322	0.102	1.67E-30	15		Fgf17
1.18E-34	0.218350651	1	1	1.94E-30	15		H2afz
4.21E-34	0.39785098	0.423	0.166	6.90E-30	15		Gna14
1.29E-33	0.408248521	0.358	0.128	2.12E-29	15		Sh3gl3
1.94E-33	0.422509581	0.947	0.849	3.17E-29	15		Marcks
2.73E-33	0.468057933	0.718	0.508	4.47E-29	15		Zyx
9.44E-33	0.276788166	0.241	0.058	1.55E-28	15		Lrig1
1.08E-32	0.477055025	0.55	0.293	1.77E-28	15		Zeb2
1.80E-32	0.511338108	0.764	0.582	2.95E-28	15		Chd7
2.53E-32	0.428593985	0.833	0.615	4.15E-28	15		Bcat1
7.43E-32	0.968784139	0.409	0.166	1.22E-27	15		Tdgf1
4.34E-31	0.47384036	0.393	0.164	7.11E-27	15		Hoxb3os
4.54E-31	0.255050024	0.198	0.029	7.45E-27	15		Peli3
4.57E-31	0.417771255	0.589	0.346	7.49E-27	15		Mmp14
1.01E-30	0.431624775	0.328	0.112	1.66E-26	15		Lfng
1.67E-30	0.586488441	0.814	0.639	2.73E-26	15		Grsf1
2.34E-30	0.375190929	0.396	0.184	3.83E-26	15		Zfp703
3.11E-30	0.392236407	0.47	0.216	5.09E-26	15		Anxa5
8.62E-30	0.331317923	0.353	0.145	1.41E-25	15		Pdlim5
1.32E-29	0.409732858	0.75	0.534	2.16E-25	15		Vim
3.30E-29	0.439795418	0.561	0.346	5.41E-25	15		Bid
5.18E-29	0.328310568	0.325	0.114	8.48E-25	15		Rftn1
5.18E-29	0.33499877	0.569	0.305	8.50E-25	15		Fgf8
1.19E-28	0.227154235	0.177	0.025	1.95E-24	15		Slc44a5
1.30E-28	0.161319316	0.373	0.144	2.12E-24	15		Lmo2
4.07E-28	0.241379787	1	0.999	6.68E-24	15		Rbm3
6.93E-28	0.263043718	0.272	0.096	1.14E-23	15		Dclk1
1.22E-27	0.39233351	0.505	0.248	2.00E-23	15		Etv4
1.54E-27	0.196682259	1	1	2.52E-23	15		Cfl1
1.77E-27	0.229448399	1	0.999	2.91E-23	15		Ywhaq
3.33E-27	0.119239108	0.993	0.837	5.45E-23	15		Phlda2
3.35E-27	0.388249328	0.59	0.392	5.50E-23	15		Ptk7
3.88E-27	0.324806846	0.973	0.931	6.36E-23	15		Limd2
6.60E-27	0.445059349	0.731	0.567	1.08E-22	15		Scd2
6.62E-27	0.250313883	0.2	0.045	1.09E-22	15		Pcdh8
9.91E-27	0.266115802	0.999	0.997	1.62E-22	15		Paip2
1.51E-26	0.460443768	0.539	0.337	2.47E-22	15		Tubb3
1.60E-26	0.196579471	1	1	2.62E-22	15		Sumo2
3.30E-26	0.220086472	1	1	5.41E-22	15		Hnrnpa1
3.74E-26	0.204548821	0.183	0.046	6.13E-22	15		2510009E07Rik
5.85E-26	0.227102458	1	1	9.58E-22	15		Oaz1
7.57E-26	0.177593696	1	1	1.24E-21	15		Hmgb2
1.38E-25	0.314647172	0.7	0.462	2.26E-21	15		Rtl8b
4.06E-25	0.183469593	1	1	6.66E-21	15		Cdk4
4.77E-25	0.295710847	0.296	0.1	7.83E-21	15		Wnt3a
1.51E-24	0.405444979	0.547	0.32	2.47E-20	15		Crmp1
2.34E-24	0.30539853	0.261	0.069	3.84E-20	15		Rnf213
2.99E-24	0.285466392	0.448	0.254	4.91E-20	15		Pth1r
3.52E-24	0.229554019	1	1	5.77E-20	15		H3f3b
5.89E-24	0.347200126	0.33	0.143	9.65E-20	15		Dlc1
6.76E-24	0.277533279	0.306	0.127	1.11E-19	15		Btg2
8.50E-24	0.34678997	0.472	0.264	1.39E-19	15		Epha1
9.52E-24	0.261341151	0.201	0.045	1.56E-19	15		Myl2
1.83E-23	0.298007306	0.955	0.905	2.99E-19	15		Parp1
4.13E-23	0.288944226	0.462	0.284	6.76E-19	15		Axin2
4.67E-23	0.423718941	0.696	0.533	7.65E-19	15		Atp2a2
4.67E-23	0.364849232	0.612	0.392	7.66E-19	15		Lhpp
5.91E-23	0.325945641	0.665	0.445	9.69E-19	15		Crabp1
1.81E-22	0.342546881	0.398	0.193	2.97E-18	15		Fjx1
4.78E-22	0.266784432	0.484	0.317	7.84E-18	15		Cnih2
5.17E-22	0.354731483	0.381	0.181	8.48E-18	15		Nes
5.53E-22	0.225382215	0.202	0.052	9.06E-18	15		B230311B06Rik
8.95E-22	0.388203163	0.717	0.568	1.47E-17	15		Timm21
1.08E-21	0.337674886	0.901	0.83	1.76E-17	15		Pkig
1.91E-21	0.219861249	0.962	0.815	3.12E-17	15		Hmga2
2.59E-21	0.240197789	0.248	0.091	4.24E-17	15		Ntn1
3.01E-21	0.370895952	0.726	0.55	4.93E-17	15		Mrps6
4.38E-21	0.311818184	0.408	0.213	7.18E-17	15		Spred2
5.81E-21	0.326235365	0.79	0.696	9.53E-17	15		Chic2
6.14E-21	0.173821896	1	1	1.01E-16	15		Ywhae
7.80E-21	0.09988241	1	1	1.28E-16	15		Rps2
8.49E-21	0.347151847	0.449	0.258	1.39E-16	15		Pdlim2
1.30E-20	0.424902792	0.479	0.303	2.14E-16	15		Tubb2b
1.37E-20	0.26495621	0.312	0.138	2.24E-16	15		Pknox2
1.39E-20	0.213057069	1	0.997	2.27E-16	15		Stmn1
3.26E-20	0.245404675	0.215	0.056	5.34E-16	15		Lrp8
3.79E-20	0.352213146	0.585	0.392	6.20E-16	15		Tsc22d3
3.93E-20	0.280840389	0.351	0.171	6.45E-16	15		Ap1s2
4.28E-20	0.173821957	1	1	7.01E-16	15		Sub1
4.82E-20	0.282980635	0.289	0.112	7.90E-16	15		Alcam
7.25E-20	0.348658459	0.518	0.301	1.19E-15	15		Cdkn1a
7.34E-20	0.258214719	1	0.997	1.20E-15	15		Npm3
1.22E-19	0.121005412	1	1	2.00E-15	15		Rpsa
2.42E-19	0.335723047	0.928	0.81	3.97E-15	15		H2afy
2.81E-19	0.349492955	0.569	0.396	4.61E-15	15		Ralgps2
2.97E-19	0.303383579	0.468	0.275	4.87E-15	15		Celf4
3.19E-19	0.243323308	0.248	0.086	5.23E-15	15		Zfp503
7.65E-19	0.303015865	0.985	0.956	1.25E-14	15		Pcbp4
7.92E-19	0.197666364	0.189	0.061	1.30E-14	15		Antxr1
8.45E-19	0.285310455	0.948	0.857	1.39E-14	15		Sox11
2.40E-18	0.252548799	0.984	0.942	3.93E-14	15		Mettl9
2.53E-18	0.166375217	1	1	4.15E-14	15		mt-Nd4
3.33E-18	0.24008256	0.363	0.206	5.45E-14	15		Lpp
4.09E-18	0.271961283	0.942	0.897	6.71E-14	15		Immp1l
6.32E-18	0.258357856	0.286	0.115	1.04E-13	15		Exoc6b
7.06E-18	0.17694762	1	1	1.16E-13	15		mt-Cytb
8.12E-18	0.178823083	1	1	1.33E-13	15		Pcbp2
1.38E-17	0.218367154	0.993	0.964	2.26E-13	15		Tspan3
1.54E-17	0.362815004	0.565	0.412	2.53E-13	15		Ddit4
1.56E-17	0.302284535	0.37	0.19	2.56E-13	15		Dpysl5
1.74E-17	0.233622784	0.998	0.962	2.86E-13	15		Fscn1
2.45E-17	0.278993349	0.898	0.821	4.02E-13	15		Tsc22d1
2.63E-17	0.211270198	0.256	0.106	4.31E-13	15		Foxc2
3.25E-17	0.255404883	0.984	0.941	5.33E-13	15		Ube2e3
5.01E-17	0.237719462	0.342	0.19	8.21E-13	15		Igdcc3
7.58E-17	0.195871967	0.225	0.101	1.24E-12	15		Lmo1
7.66E-17	0.135004988	1	1	1.26E-12	15		mt-Atp6
8.80E-17	0.319361706	0.403	0.223	1.44E-12	15		Sulf1
1.32E-16	0.188159044	0.211	0.094	2.16E-12	15		Chst1
1.77E-16	0.228798762	0.982	0.954	2.90E-12	15		Ccdc34
1.82E-16	0.257098385	0.321	0.16	2.98E-12	15		8-Sep
2.86E-16	0.324567087	0.414	0.226	4.69E-12	15		Upp1
3.94E-16	0.370392964	0.777	0.671	6.45E-12	15		Pycr2
5.11E-16	0.24764496	0.991	0.984	8.37E-12	15		Cenpa
5.14E-16	0.263494397	0.936	0.898	8.43E-12	15		Ubald2
8.00E-16	0.213328362	0.856	0.735	1.31E-11	15		Gpc3
8.33E-16	0.215247893	0.411	0.239	1.36E-11	15		Sord
8.54E-16	0.169604215	1	1	1.40E-11	15		Atp5g2
9.20E-16	0.196569452	0.189	0.068	1.51E-11	15		Nuak1
9.38E-16	0.304557804	0.99	0.913	1.54E-11	15		Ldhb
9.94E-16	0.147046735	1	1	1.63E-11	15		Pebp1
1.15E-15	0.100704172	1	1	1.88E-11	15		Rpl13
1.53E-15	0.279752957	0.541	0.39	2.50E-11	15		Slc6a6
2.06E-15	0.165586393	0.187	0.075	3.38E-11	15		Syndig1
2.45E-15	0.199597286	0.988	0.977	4.02E-11	15		Ndufs4
2.77E-15	0.145271833	1	1	4.55E-11	15		Rpl39
7.96E-15	0.230953272	0.312	0.17	1.30E-10	15		Ephb4
8.83E-15	0.239861147	0.484	0.334	1.45E-10	15		Cdc42ep4
9.46E-15	0.275494578	0.383	0.221	1.55E-10	15		Ppfibp1
1.21E-14	0.204632764	0.424	0.232	1.99E-10	15		Sgk1
1.59E-14	0.246468319	0.489	0.34	2.61E-10	15		Sall3
1.86E-14	0.240015315	0.478	0.326	3.04E-10	15		Arid3a
1.86E-14	0.250531604	0.336	0.194	3.05E-10	15		Magi1
2.03E-14	0.251221729	0.446	0.296	3.33E-10	15		Mfge8
2.16E-14	0.173046198	0.385	0.27	3.54E-10	15		Rgma
2.29E-14	0.270752471	0.409	0.258	3.75E-10	15		Adgrl2
2.50E-14	0.358015273	0.348	0.209	4.10E-10	15		Mgst1
2.50E-14	0.22171125	0.237	0.086	4.11E-10	15		Limch1
3.08E-14	0.099128583	1	1	5.05E-10	15		Rpl7
3.50E-14	0.160075155	1	1	5.73E-10	15		Rps27l
5.32E-14	0.173310897	0.178	0.067	8.72E-10	15		Spry4
6.59E-14	0.149449278	1	1	1.08E-09	15		Selenoh
9.53E-14	0.080793998	1	1	1.56E-09	15		Rps24
9.73E-14	0.199916821	0.366	0.239	1.60E-09	15		D17Wsu92e
1.32E-13	0.245291924	0.979	0.944	2.17E-09	15		Smarce1
1.39E-13	0.087999949	1	1	2.27E-09	15		Rpl18a
1.82E-13	0.124135611	1	1	2.98E-09	15		Rpl36a
2.31E-13	0.210169131	0.992	0.968	3.79E-09	15		Fubp1
2.37E-13	0.272805478	0.542	0.378	3.89E-09	15		Zic3
3.36E-13	0.194636021	0.33	0.208	5.51E-09	15		Ror2
3.45E-13	0.293475866	0.451	0.276	5.65E-09	15		Ptprk
4.06E-13	0.361657428	0.314	0.182	6.65E-09	15		Endov
4.19E-13	0.171852976	0.978	0.956	6.87E-09	15		Sfxn1
4.87E-13	0.243656198	0.42	0.284	7.98E-09	15		Atp2c1
6.14E-13	0.219832922	0.291	0.146	1.01E-08	15		Mex3b
6.86E-13	0.139868216	1	1	1.12E-08	15		Ybx1
7.68E-13	0.170467648	0.26	0.162	1.26E-08	15		Gen1
8.25E-13	0.213388853	0.47	0.317	1.35E-08	15		Gm1673
8.45E-13	0.178854809	0.192	0.079	1.39E-08	15		Alx3
8.60E-13	0.132598795	0.999	0.998	1.41E-08	15		Hnrnpk
9.03E-13	0.172949959	1	0.996	1.48E-08	15		Dynlrb1
1.01E-12	0.21247349	0.725	0.649	1.66E-08	15		Gstm5
1.43E-12	0.18355825	0.261	0.135	2.34E-08	15		Rxrg
1.76E-12	0.222811459	0.326	0.192	2.89E-08	15		Sash1
2.23E-12	0.137200636	0.211	0.1	3.66E-08	15		Rbm24
2.78E-12	0.259718105	0.533	0.407	4.57E-08	15		Hmgn3
3.61E-12	0.204048792	1	0.995	5.91E-08	15		Lsm6
4.28E-12	0.188589212	0.229	0.101	7.01E-08	15		Stbd1
4.70E-12	0.189118998	0.885	0.852	7.70E-08	15		Timm50
4.90E-12	0.112824333	1	1	8.03E-08	15		Ran
5.02E-12	0.19227749	0.98	0.961	8.23E-08	15		Atxn7l3b
5.05E-12	0.257769378	0.914	0.864	8.28E-08	15		Cenpw
5.28E-12	0.152911794	1	0.999	8.66E-08	15		Sumo1
5.33E-12	0.193881242	0.292	0.161	8.73E-08	15		Mast4
5.92E-12	0.234183724	0.531	0.404	9.71E-08	15		Vrtn
6.29E-12	0.136200838	0.999	0.999	1.03E-07	15		Pfdn5
7.30E-12	0.276324224	0.437	0.3	1.20E-07	15		Phc2
7.33E-12	0.228718621	0.785	0.674	1.20E-07	15		Epop
7.55E-12	0.155066773	0.207	0.097	1.24E-07	15		Cdk18
8.67E-12	0.255034965	0.628	0.527	1.42E-07	15		Gpx8
9.46E-12	0.183336441	0.992	0.983	1.55E-07	15		Tpm3
1.02E-11	0.116924069	1	1	1.67E-07	15		Snrpd2
1.13E-11	0.137701575	0.18	0.077	1.85E-07	15		Col13a1
1.19E-11	0.213398132	0.277	0.152	1.95E-07	15		Zfp57
1.22E-11	0.16679625	0.169	0.06	2.00E-07	15		Fam89a
1.33E-11	0.18616933	0.404	0.279	2.18E-07	15		Hebp2
1.62E-11	0.282721592	0.658	0.503	2.65E-07	15		S100a11
1.62E-11	0.279991375	0.499	0.319	2.65E-07	15		Pid1
2.17E-11	0.284038589	0.553	0.41	3.55E-07	15		B2m
2.47E-11	0.199228131	0.528	0.403	4.04E-07	15		Lrrfip2
2.72E-11	0.169723173	0.245	0.13	4.45E-07	15		Itpr1
2.83E-11	0.177011268	0.241	0.112	4.64E-07	15		Shf
2.92E-11	0.220365799	0.85	0.775	4.79E-07	15		Arl2bp
3.23E-11	0.206943269	0.998	0.986	5.29E-07	15		H2afx
3.65E-11	0.08989993	1	1	5.99E-07	15		mt-Nd1
3.94E-11	0.168724574	1	1	6.46E-07	15		Ube2s
4.24E-11	0.174911131	0.201	0.09	6.95E-07	15		Pdzrn3
5.29E-11	0.315506332	0.379	0.245	8.67E-07	15		Tubb4a
6.13E-11	0.175640058	0.287	0.182	1.00E-06	15		Pcolce2
6.44E-11	0.137914482	1	1	1.05E-06	15		mt-Nd2
7.67E-11	0.138967228	0.187	0.098	1.26E-06	15		Rasl11b
8.67E-11	0.237827824	0.454	0.318	1.42E-06	15		Appl1
9.00E-11	0.197966332	0.49	0.338	1.48E-06	15		Slc38a4
1.02E-10	0.151132635	0.235	0.129	1.68E-06	15		Rgs17
1.10E-10	0.074142252	1	1	1.81E-06	15		Rps6
1.11E-10	0.192371171	0.36	0.232	1.82E-06	15		Klhl24
1.24E-10	0.219261771	0.588	0.453	2.03E-06	15		Litaf
1.29E-10	0.164236657	0.171	0.075	2.12E-06	15		Actc1
1.72E-10	0.234787635	0.763	0.689	2.82E-06	15		Ube2d1
1.74E-10	0.125720148	1	1	2.85E-06	15		Hnrnpa2b1
1.85E-10	0.203118585	0.941	0.905	3.03E-06	15		Oard1
1.94E-10	0.130984007	1	1	3.19E-06	15		Rpl22l1
1.96E-10	0.158771316	0.998	0.997	3.21E-06	15		Raly
2.54E-10	0.103994968	1	1	4.17E-06	15		Eif5a
3.55E-10	0.421728893	0.468	0.33	5.82E-06	15		Pmaip1
4.00E-10	0.077992959	1	1	6.55E-06	15		mt-Co3
4.05E-10	0.20177232	0.452	0.316	6.63E-06	15		Tcf7
5.21E-10	0.192233441	0.987	0.973	8.54E-06	15		Nedd4
5.42E-10	0.191561052	0.349	0.232	8.89E-06	15		Dapk1
6.22E-10	0.205380206	0.871	0.77	1.02E-05	15		Prps1
6.32E-10	0.191442132	0.993	0.976	1.04E-05	15		Sfpq
6.75E-10	0.075852003	1	1	1.11E-05	15		Tpt1
6.85E-10	0.243050085	0.665	0.551	1.12E-05	15		Ptpn1
7.04E-10	0.196877914	0.409	0.301	1.15E-05	15		Nxn
7.31E-10	0.084026251	1	1	1.20E-05	15		Rplp0
9.45E-10	0.141291698	0.261	0.171	1.55E-05	15		Nrip1
9.57E-10	0.126011219	0.635	0.539	1.57E-05	15		Cndp2
1.03E-09	0.068682486	1	1	1.68E-05	15		Rpl6
1.38E-09	0.169410634	0.565	0.444	2.27E-05	15		Abcg2
1.40E-09	0.068237815	1	1	2.29E-05	15		Rpl8
1.60E-09	0.23825637	0.716	0.628	2.62E-05	15		Uhrf2
1.74E-09	0.176483455	0.324	0.208	2.85E-05	15		Pcmtd1
1.95E-09	0.093114253	1	1	3.20E-05	15		Btf3
1.96E-09	0.246909529	0.484	0.349	3.21E-05	15		Smad1
2.13E-09	0.167527164	0.276	0.162	3.49E-05	15		Mxd4
2.22E-09	0.20319755	0.329	0.206	3.65E-05	15		Mtcl1
2.22E-09	0.153259331	0.998	0.988	3.65E-05	15		Nucks1
2.36E-09	0.245147875	0.406	0.258	3.87E-05	15		Atg4d
2.39E-09	0.215024117	0.485	0.36	3.92E-05	15		Cdc14b
2.41E-09	0.170115653	0.224	0.112	3.95E-05	15		Tagln3
2.57E-09	0.164816345	0.828	0.753	4.21E-05	15		Rcn2
2.58E-09	0.178437643	0.977	0.946	4.23E-05	15		Cyb5a
2.60E-09	0.165527574	0.4	0.302	4.27E-05	15		Ptk2
2.62E-09	0.150717382	0.574	0.504	4.29E-05	15		Sh3bgrl
3.01E-09	0.196322618	0.884	0.828	4.93E-05	15		Pigx
3.07E-09	0.15347421	0.985	0.961	5.03E-05	15		Hnrnph1
3.66E-09	0.076984565	1	1	6.00E-05	15		Rpl9
3.93E-09	0.140886157	0.995	0.987	6.45E-05	15		Nono
3.94E-09	0.106529297	1	1	6.45E-05	15		Ndufa4
3.95E-09	0.151830571	0.995	0.991	6.47E-05	15		Polr2m
4.91E-09	0.133434622	0.176	0.083	8.06E-05	15		Tshz1
5.05E-09	0.203997324	0.924	0.871	8.28E-05	15		Ttc3
6.61E-09	0.20978408	0.664	0.568	0.000108321	15		Bak1
6.93E-09	0.141201106	0.231	0.145	0.000113523	15		Etv1
8.29E-09	0.072921318	1	1	0.000135962	15		Rpl23a
9.00E-09	0.184727629	0.726	0.65	0.000147596	15		Pih1d1
9.20E-09	0.17143875	0.344	0.24	0.000150763	15		Setd1b
9.34E-09	0.730003114	0.417	0.291	0.000153149	15		Mesp1
9.38E-09	0.192988577	0.267	0.148	0.000153725	15		Lbh
1.06E-08	0.16172306	0.255	0.147	0.00017334	15		Usp29
1.09E-08	0.196784762	0.557	0.445	0.000179484	15		Gng2
1.11E-08	0.082196872	0.472	0.352	0.00018221	15		Ifitm3
1.13E-08	0.172963465	0.647	0.57	0.000185515	15		Rbm4b
1.18E-08	0.16594927	0.311	0.216	0.000193314	15		Plpp3
1.23E-08	0.187036516	0.939	0.899	0.00020224	15		Ppdpf
1.31E-08	0.164533751	0.363	0.248	0.000214889	15		Etv5
1.31E-08	0.185797068	0.297	0.186	0.000214991	15		Fam53b
1.33E-08	0.148382706	0.193	0.094	0.000217309	15		A930024E05Rik
1.33E-08	0.17236967	0.243	0.141	0.000218759	15		Zeb2os
1.44E-08	0.102113784	0.172	0.105	0.000236102	15		Soga3
1.47E-08	0.08758401	1	1	0.000241707	15		Rps20
1.50E-08	0.176165661	0.979	0.966	0.000245737	15		Gtf2a2
1.51E-08	0.211532153	0.958	0.924	0.000248005	15		Top2a
1.54E-08	0.185586311	0.285	0.167	0.000252287	15		Fryl
1.71E-08	0.155751258	0.26	0.146	0.000280069	15		Evx1os
1.76E-08	0.233875508	0.477	0.349	0.000288843	15		Tes
1.78E-08	0.146017585	0.988	0.981	0.000292102	15		Thoc7
1.80E-08	0.143148089	0.193	0.103	0.000295163	15		Gse1
1.86E-08	0.097249027	0.176	0.089	0.000304449	15		Igfbp3
2.09E-08	0.329161172	0.207	0.125	0.000342361	15		Lhx1
2.17E-08	0.099477389	1	0.997	0.000355825	15		Hnrnpu
2.19E-08	0.234151555	0.901	0.878	0.00035922	15		H1f0
2.60E-08	0.144850028	0.864	0.829	0.000425952	15		Cyb5r3
2.85E-08	0.06526656	1	1	0.000467765	15		Naca
2.99E-08	0.15062653	0.224	0.128	0.000490248	15		Prex1
3.22E-08	0.196861438	0.254	0.144	0.000528293	15		H2-K1
3.52E-08	0.140050806	0.999	0.999	0.000577401	15		Tbca
3.63E-08	0.201100042	0.29	0.176	0.0005957	15		Gpc6
4.51E-08	0.141707198	0.979	0.955	0.000738933	15		Abracl
4.54E-08	0.116604467	0.997	0.995	0.00074378	15		Dstn
4.57E-08	0.062772684	1	1	0.000749372	15		Rps18
4.70E-08	0.192939339	0.857	0.811	0.00076998	15		Ivns1abp
4.82E-08	0.15533438	0.985	0.977	0.000790525	15		Ndufc1
4.94E-08	0.123216627	0.202	0.101	0.000809298	15		Dgkk
5.20E-08	0.1500173	0.335	0.229	0.000852387	15		Gstk1
5.37E-08	0.099368882	1	1	0.00088011	15		Rpl12
5.52E-08	0.162556003	0.315	0.205	0.000904287	15		Zc4h2
5.78E-08	0.228348968	0.487	0.367	0.000947701	15		Amotl2
7.46E-08	0.116825618	0.291	0.207	0.001222762	15		Poc1b
7.51E-08	0.198788615	0.629	0.551	0.001231005	15		Anapc16
7.51E-08	0.148737131	0.95	0.912	0.001231429	15		BC031181
7.75E-08	0.157693186	0.391	0.28	0.001270564	15		Rgs10
7.89E-08	0.156014185	0.467	0.382	0.001293593	15		Flywch2
8.22E-08	0.14748288	0.289	0.192	0.001348118	15		Spata24
8.27E-08	0.167871203	0.202	0.107	0.001356097	15		Aard
9.59E-08	0.07850477	1	1	0.001571926	15		Uqcrh
9.73E-08	0.128048515	1	0.992	0.001595625	15		Akr1a1
9.76E-08	0.1537849	0.254	0.154	0.001600606	15		Myadm
1.10E-07	0.140964721	0.489	0.408	0.001810473	15		Ing4
1.11E-07	0.094448262	1	1	0.001825586	15		Chchd2
1.23E-07	0.142303919	0.987	0.97	0.002022252	15		Tmem14c
1.27E-07	0.154893454	0.228	0.128	0.002083909	15		Cnksr3
1.32E-07	0.144990356	0.203	0.108	0.002166472	15		Pcdh7
1.36E-07	0.147484548	0.994	0.975	0.002222327	15		Dcakd
1.58E-07	0.132308039	0.659	0.606	0.002589496	15		Ctnnbl1
1.62E-07	0.01101003	0.25	0.182	0.00266211	15		Dnajc12
1.74E-07	0.134979294	0.219	0.135	0.002855618	15		Tank
1.76E-07	0.198168932	0.687	0.625	0.002881654	15		Clic4
1.88E-07	0.117170548	0.993	0.988	0.003077193	15		Cnpy2
1.98E-07	0.164565003	0.788	0.678	0.003246317	15		Casp3
2.07E-07	0.052640579	1	1	0.003392305	15		mt-Co2
2.29E-07	0.186373033	0.615	0.522	0.003749833	15		Nr6a1
2.37E-07	0.134302161	0.259	0.173	0.003886954	15		3010003L21Rik
2.41E-07	0.136605703	0.712	0.655	0.003950691	15		Pafah1b2
2.68E-07	0.134258198	0.879	0.833	0.004396401	15		Brd3
2.81E-07	0.139503177	0.862	0.847	0.004612724	15		Ppp1r2
2.94E-07	0.11596879	1	0.999	0.004815833	15		Prdx2
2.97E-07	0.195543645	0.724	0.667	0.004866417	15		Tm2d2
2.97E-07	0.178646717	0.912	0.866	0.004867424	15		Ndufaf4
3.74E-07	0.167747433	0.26	0.137	0.006128205	15		Wnt6
3.90E-07	0.114802775	0.225	0.144	0.006387211	15		Man2a1
4.01E-07	0.147405237	0.273	0.177	0.006580219	15		Spag9
4.08E-07	0.140909247	0.228	0.129	0.006691372	15		Hmgxb3
4.15E-07	0.068204115	1	1	0.006803798	15		Rpl26
4.20E-07	0.134302442	0.934	0.897	0.006892132	15		Pgls
4.37E-07	0.189709139	0.676	0.596	0.007166865	15		Ccni
5.28E-07	0.15694144	0.667	0.623	0.008661907	15		Chtf8
5.47E-07	0.164754295	0.886	0.856	0.008965867	15		Csde1
5.66E-07	0.13767526	0.41	0.337	0.009274704	15		Abi2
5.68E-07	0.121907737	1	0.995	0.009314061	15		Srsf6
6.10E-07	0.207448722	0.659	0.564	0.010006409	15		Eid1
6.53E-07	0.107303137	0.174	0.107	0.010710619	15		Dpysl3
6.85E-07	0.158710539	0.287	0.185	0.011228546	15		Hipk2
6.89E-07	0.104641548	0.181	0.107	0.011293485	15		Pip4k2a
7.26E-07	0.194447676	0.813	0.744	0.011896249	15		Dgcr6
7.52E-07	0.215677772	0.508	0.387	0.0123234	15		Hdgfl3
7.84E-07	0.137409745	0.415	0.32	0.012847415	15		Cth
8.56E-07	0.221834196	0.5	0.384	0.014036992	15		Maged2
9.55E-07	0.153933265	0.367	0.272	0.01565503	15		Smarca2
1.02E-06	0.122216	0.843	0.811	0.016735778	15		Timm17b
1.07E-06	0.123612839	0.903	0.874	0.017508968	15		Smarcc1
1.08E-06	0.083128075	1	1	0.017658577	15		Actg1
1.10E-06	0.118519834	1	0.999	0.017951857	15		Hmgn2
1.12E-06	0.060679993	1	1	0.018352617	15		Rps8
1.17E-06	0.176281268	0.718	0.635	0.019156872	15		Ift27
1.26E-06	0.11869824	1	1	0.020615757	15		Hnrnpab
1.32E-06	0.166791247	0.733	0.669	0.021705885	15		Slc38a2
1.44E-06	0.114400771	0.223	0.137	0.02356584	15		Nsg1
1.46E-06	0.220977878	0.801	0.747	0.023936094	15		Sox4
1.49E-06	0.111998545	0.302	0.207	0.024397426	15		Mn1
1.50E-06	0.156341704	0.987	0.972	0.024549382	15		Lsm8
1.53E-06	0.12052269	0.388	0.31	0.025115367	15		Unc119b
1.54E-06	0.15403383	0.408	0.321	0.025240263	15		Top2b
1.55E-06	0.133364411	0.515	0.45	0.025481788	15		Csk
1.57E-06	0.068254297	1	1	0.025688936	15		Rps4x
1.58E-06	0.065306032	0.958	0.845	0.025863362	15		Ccnd2
1.58E-06	0.140729554	0.885	0.843	0.025907673	15		Tcf3
1.71E-06	0.101667918	0.982	0.979	0.027991352	15		Ubl5
1.75E-06	0.115724315	0.227	0.152	0.028661504	15		Homer3
1.89E-06	0.104926735	1	0.999	0.030979785	15		Eif4g2
2.04E-06	0.073386523	1	1	0.033486419	15		Rpl37
2.08E-06	0.0329843	0.905	0.842	0.034069164	15		Cstb
2.22E-06	0.097483151	0.571	0.452	0.03632998	15		Nkd1
2.24E-06	0.154590653	0.668	0.596	0.03675991	15		Rnf5
2.37E-06	0.101369789	0.999	0.997	0.038768364	15		D8Ertd738e
2.38E-06	0.108202634	0.185	0.115	0.038975254	15		Crlf1
2.58E-06	0.055648251	1	1	0.042289137	15		Rps14
2.65E-06	0.113659332	0.477	0.386	0.043415158	15		Btg1
2.68E-06	0.199515057	0.626	0.535	0.043886113	15		Ska1
2.72E-06	0.095139516	0.999	0.999	0.044539357	15		Atp5l
2.72E-06	0.107737865	0.998	0.987	0.044544937	15		Srsf1
2.72E-06	0.179341865	0.437	0.342	0.044557727	15		Proser1
2.76E-06	0.057925617	1	1	0.04525765	15		Rps15
2.80E-06	0.177692214	0.993	0.985	0.045924446	15		Gnas
2.81E-06	0.168111108	0.266	0.153	0.046113661	15		9130008F23Rik
3.24E-06	0.134398443	0.799	0.749	0.053042406	15		Rab18
3.26E-06	0.134527211	0.983	0.984	0.053393476	15		Pdia6
3.35E-06	0.109961764	0.252	0.169	0.05485437	15		Efna1
3.64E-06	0.059813522	0.838	0.797	0.059695834	15		Psat1
4.07E-06	0.167756347	0.219	0.131	0.066758461	15		Prickle1
4.10E-06	0.067285317	1	1	0.067260806	15		Rps26
4.61E-06	0.131253257	0.811	0.785	0.075552107	15		Sdhc
5.09E-06	0.095776806	1	0.999	0.083358624	15		Lsm3
5.10E-06	0.132022962	0.283	0.181	0.083575153	15		Wnt5b
5.17E-06	0.055353492	1	1	0.084671017	15		Serf2
5.38E-06	0.080546813	0.998	0.961	0.088170458	15		Ifitm2
5.51E-06	0.127842016	0.985	0.917	0.090334608	15		Sms
5.53E-06	0.151320406	0.189	0.105	0.090598964	15		Nrarp
5.57E-06	0.164477091	0.483	0.385	0.091355522	15		Tln2
5.70E-06	0.175689346	0.806	0.737	0.093503965	15		Basp1
5.87E-06	0.194849974	0.454	0.35	0.096220056	15		Ip6k2
5.91E-06	0.121698582	0.724	0.675	0.096853955	15		Cetn2
5.93E-06	0.085555998	0.237	0.176	0.097221031	15		Dab1
6.15E-06	0.140971974	0.412	0.325	0.100800403	15		Cbx2
6.41E-06	0.166139502	0.567	0.478	0.105028427	15		Yaf2
6.48E-06	0.153234574	0.753	0.7	0.106259149	15		Acat2
6.78E-06	0.063738072	1	1	0.111110261	15		Rpl24
7.04E-06	0.139061934	0.854	0.834	0.115467024	15		Cenpx
7.16E-06	0.122100806	0.37	0.264	0.11732795	15		Apln
7.17E-06	0.134840162	0.574	0.529	0.117550304	15		Taf13
7.30E-06	0.174966668	0.706	0.66	0.119643213	15		Tia1
7.52E-06	0.130121792	0.989	0.971	0.123315697	15		Supt4a
7.55E-06	0.199652913	0.52	0.428	0.123807924	15		Kdm2b
8.44E-06	0.131046051	0.38	0.298	0.138363541	15		Cux1
8.70E-06	0.123868803	0.229	0.145	0.142587103	15		Gm10138
9.77E-06	0.122603415	0.268	0.177	0.160122503	15		Rell1
1.02E-05	0.093213755	1	1	0.167562035	15		Srsf3
1.09E-05	0.090199495	0.993	0.993	0.179169845	15		Eny2
1.14E-05	0.160894818	0.491	0.395	0.187617265	15		Ctxn1
1.14E-05	0.061439918	1	1	0.187659925	15		Rpl41
1.16E-05	0.147445267	0.436	0.347	0.190293048	15		Cecr2
1.19E-05	0.245295435	0.572	0.525	0.194813368	15		H1fx
1.22E-05	0.138409265	0.898	0.851	0.200386115	15		Zfand6
1.23E-05	0.094391298	0.959	0.944	0.201175196	15		Ndufb4
1.23E-05	0.107845177	0.34	0.238	0.201811637	15		Lamb1
1.24E-05	0.115414624	1	1	0.203864634	15		Swi5
1.27E-05	0.190526847	0.638	0.563	0.207576401	15		Scoc
1.31E-05	0.127860721	0.996	0.993	0.214130716	15		Ube2d2a
1.31E-05	0.101067778	0.999	0.999	0.21526149	15		Uqcrb
1.46E-05	0.108724594	0.221	0.144	0.239525231	15		Wnt5a
1.48E-05	0.124313948	0.535	0.465	0.242975094	15		Pdrg1
1.54E-05	0.149905921	0.906	0.868	0.252014335	15		mt-Nd5
1.68E-05	0.134352362	0.983	0.963	0.275465143	15		Ewsr1
1.71E-05	0.150722652	0.667	0.618	0.281004241	15		Lrrc42
1.86E-05	0.055152287	0.333	0.263	0.304950743	15		Lpar1
1.88E-05	0.155997185	0.535	0.45	0.307957818	15		Wbp1
1.93E-05	0.093565852	0.393	0.291	0.316104429	15		F2r
1.94E-05	0.170651257	0.673	0.604	0.318462625	15		Cyth2
2.00E-05	0.137839111	0.454	0.387	0.327811051	15		Smarcd2
2.00E-05	0.042183793	1	1	0.328079847	15		Rplp2
2.14E-05	0.106081286	0.313	0.254	0.350503467	15		Clasp1
2.15E-05	0.198526034	0.667	0.602	0.352836473	15		Wnk1
2.19E-05	0.122436756	0.237	0.157	0.359740107	15		B230217C12Rik
2.22E-05	0.134875208	0.998	0.995	0.363148872	15		Lsm5
2.24E-05	0.152504837	0.967	0.95	0.367448388	15		Higd2a
2.43E-05	0.213961827	0.585	0.5	0.39894759	15		Lmo4
2.45E-05	0.155245914	0.679	0.624	0.402285587	15		Cfl2
2.46E-05	0.160856521	0.402	0.301	0.402979728	15		Snn
2.48E-05	0.045741103	1	1	0.406346184	15		Rpl17
2.55E-05	0.186570901	0.547	0.487	0.418572487	15		Hist1h4i
2.63E-05	0.134079925	0.85	0.785	0.431198172	15		Rap1a
2.64E-05	0.110876265	0.172	0.094	0.433395241	15		Cdh11
2.78E-05	0.165785626	0.532	0.457	0.456060512	15		1500009L16Rik
2.88E-05	0.117053041	1	0.999	0.471479433	15		Ube2n
2.93E-05	0.087022173	0.989	0.983	0.480791414	15		Ddx39b
3.08E-05	0.110714147	0.402	0.321	0.505494367	15		Tnfrsf19
3.09E-05	0.127502059	0.313	0.237	0.506964443	15		Capn15
3.12E-05	0.138111689	0.375	0.299	0.510934382	15		Ccdc88a
3.21E-05	0.142154068	0.703	0.586	0.526358153	15		Tspan13
3.30E-05	0.107963561	0.235	0.168	0.541340611	15		Mpc1
3.40E-05	0.16341101	0.741	0.683	0.557817367	15		Oaz2
3.56E-05	0.047447162	1	1	0.582852869	15		Rps9
3.66E-05	0.155591254	0.517	0.432	0.599476121	15		Ptbp2
3.77E-05	0.126751762	0.52	0.441	0.61717344	15		1110012L19Rik
3.84E-05	0.1644044	0.837	0.79	0.628673989	15		Pigp
3.86E-05	0.076636233	0.489	0.407	0.633079773	15		Tmem107
4.00E-05	0.120007473	0.196	0.129	0.656439662	15		Slc43a1
4.14E-05	0.111887636	0.281	0.207	0.678362077	15		Asap2
4.21E-05	0.122105677	0.699	0.666	0.690576882	15		Etfa
4.21E-05	0.083411799	0.963	0.958	0.690794714	15		Ptbp1
4.31E-05	0.083652692	0.729	0.701	0.705716704	15		Tbpl1
4.40E-05	0.084795441	0.993	0.995	0.72144414	15		Cox7a2l
4.66E-05	0.147202648	0.547	0.473	0.76454959	15		Fopnl
4.67E-05	0.083154625	1	1	0.765095889	15		Snrpb
4.68E-05	0.087298507	0.963	0.951	0.766450133	15		Rtn3
4.80E-05	0.149569662	0.842	0.796	0.786142079	15		Timm22
4.81E-05	0.054980684	1	1	0.78847262	15		Rpl28
5.04E-05	0.114235211	0.18	0.104	0.826154405	15		St6gal1
5.42E-05	0.117710815	0.226	0.162	0.888193897	15		Hsdl2
5.48E-05	0.130587742	0.483	0.404	0.899086095	15		Rbfox2
5.64E-05	0.093665824	0.746	0.729	0.924716514	15		Maea
5.91E-05	0.182621702	0.446	0.346	0.968272251	15		Gjc1
6.02E-05	0.067005502	0.234	0.192	0.986897085	15		Lrrc28
6.09E-05	0.13291434	0.5	0.422	0.997709621	15		Arid3b
6.40E-05	0.133390816	0.333	0.255	1	15		Pex11b
6.56E-05	0.194364266	0.539	0.478	1	15		Acly
6.84E-05	0.127279793	0.376	0.289	1	15		Trp53i11
7.05E-05	0.100193226	0.202	0.138	1	15		Ets2
7.09E-05	0.145972854	0.285	0.195	1	15		Epn2
7.68E-05	0.183970841	0.605	0.493	1	15		Csnk1e
8.03E-05	0.120574693	0.228	0.157	1	15		Itpk1
8.29E-05	0.106599989	0.23	0.157	1	15		Wdr11
8.35E-05	0.124626414	0.791	0.748	1	15		Mtf2
8.47E-05	0.134034105	0.75	0.697	1	15		Pdzd11
8.56E-05	0.124854158	0.78	0.745	1	15		Capns1
8.97E-05	0.095059544	0.992	0.987	1	15		Atp5e
9.00E-05	0.056049453	0.998	0.997	1	15		Ndufc2
9.00E-05	0.069504954	1	1	1	15		Rps15a
9.05E-05	0.114164217	0.335	0.265	1	15		2810001G20Rik
9.28E-05	0.086500435	0.78	0.752	1	15		Znhit1
9.29E-05	0.112646139	0.381	0.316	1	15		Atat1
9.49E-05	0.091255334	0.654	0.595	1	15		B9d1
9.53E-05	0.122213325	0.314	0.253	1	15		Mapk7
9.75E-05	0.107452079	0.372	0.302	1	15		Efemp2
9.93E-05	0.066902146	0.186	0.139	1	15		Srgap2
0.000100208	0.133206569	0.48	0.405	1	15		Man1a2
0.000115552	0.129986959	0.252	0.18	1	15		Fam110a
0.000116744	0.12739987	0.811	0.762	1	15		Scp2
0.000118892	0.075769192	0.18	0.104	1	15		Tgfb1i1
0.00012281	0.052497882	0.987	0.982	1	15		Atp6v1g1
0.000124564	0.08074	1	1	1	15		Gng5
0.000126519	0.065320846	0.238	0.175	1	15		Prrx2
0.000127221	0.126963888	0.967	0.957	1	15		Brk1
0.0001284	0.129770931	0.652	0.608	1	15		Ddx41
0.000128798	0.053539675	1	1	1	15		Ubb
0.00013322	0.108167238	0.871	0.825	1	15		Gja1
0.000135262	0.076690989	0.172	0.117	1	15		Osbpl2
0.00013788	0.211632795	0.591	0.507	1	15		Cirbp
0.000146297	0.091417871	0.997	0.995	1	15		Acp1
0.000159291	0.040845481	0.376	0.355	1	15		Haus3
0.000163754	0.124878876	0.946	0.91	1	15		Ezh2
0.000164941	0.074789573	0.311	0.254	1	15		Slc4a7
0.000167226	0.041477387	1	1	1	15		Rpl14
0.000169235	0.109452825	0.361	0.263	1	15		Sp8
0.000171025	0.068890007	0.633	0.605	1	15		Hint2
0.000176451	0.11669774	0.637	0.593	1	15		Eri3
0.000179637	0.140573521	0.534	0.475	1	15		Midn
0.000182509	0.172067813	0.621	0.558	1	15		Acvr2b
0.000186627	0.129921757	0.453	0.372	1	15		Ralb
0.00018709	0.101099636	0.215	0.141	1	15		Wnt8a
0.000187282	0.081902975	0.789	0.766	1	15		Spr
0.000191435	0.153189574	0.924	0.881	1	15		Tspan6
0.000192576	0.132641181	0.95	0.923	1	15		Sptssa
0.000192624	0.103407857	0.957	0.921	1	15		Lig1
0.00019625	0.146413797	0.411	0.323	1	15		Asap1
0.000196679	0.109407641	0.268	0.199	1	15		E030030I06Rik
0.00019861	0.131023283	0.532	0.484	1	15		Apool
0.000205926	0.121916795	1	0.999	1	15		Lsm4
0.000206102	0.097227534	0.195	0.124	1	15		Sh3bgrl2
0.000207702	0.152209147	0.985	0.973	1	15		Bub3
0.000209344	0.089795878	0.842	0.793	1	15		Rcc2
0.000212908	0.055707037	0.999	0.998	1	15		Ptges3
0.0002207	0.161128051	0.676	0.622	1	15		4833439L19Rik
0.000222695	0.038914864	1	1	1	15		Rpl18
0.000224415	0.106192755	0.966	0.954	1	15		Copz1
0.000231729	0.165781488	0.507	0.428	1	15		Fam204a
0.000233207	0.086287495	0.806	0.798	1	15		Tmem50a
0.000233645	0.095417488	0.179	0.116	1	15		Smox
0.000234234	0.089924965	0.265	0.201	1	15		Sh3bp4
0.000236375	0.152205363	0.227	0.139	1	15		Evx1
0.000238423	0.073518325	0.843	0.827	1	15		Thrap3
0.000240398	0.157637135	0.377	0.28	1	15		Gm45716
0.000242283	0.126016224	0.513	0.457	1	15		Qk
0.000266341	0.117009226	0.575	0.529	1	15		Zfp664
0.000267037	0.11150972	0.2	0.133	1	15		Tmem159
0.000272211	0.069385009	1	1	1	15		Rps17
0.000279676	0.110065419	0.672	0.628	1	15		Sdhaf4
0.000288003	0.126360873	0.717	0.658	1	15		Rbmx
0.000288809	0.091156127	0.205	0.147	1	15		Six4
0.000289162	0.112326283	0.235	0.167	1	15		Cnrip1
0.000297091	0.099907231	0.291	0.228	1	15		Palm
0.000298419	0.050942206	0.242	0.211	1	15		Vps37b
0.000299324	0.053206613	1	1	1	15		Tma7
0.000302003	0.076403986	0.19	0.142	1	15		Spata6
0.000308231	0.042403252	0.48	0.426	1	15		Cfap36
0.000311133	0.075003923	0.232	0.172	1	15		Spsb4
0.000312978	0.099185866	0.975	0.963	1	15		Cisd1
0.000317063	0.081599213	1	0.999	1	15		Sem1
0.000321481	0.059054236	1	1	1	15		Rpl29
0.000328029	0.160126647	0.84	0.802	1	15		Ube2r2
0.000330341	0.072284223	0.337	0.282	1	15		Ormdl3
0.000335056	0.065100197	0.211	0.164	1	15		Ninl
0.000354272	0.047137257	1	1	1	15		Rps5
0.000354922	0.078602695	0.775	0.699	1	15		Mogat2
0.000363698	0.043163314	0.399	0.367	1	15		Cep19
0.000376434	0.033758437	0.999	1	1	15		Sec61b
0.000380342	0.118947627	0.244	0.17	1	15		Khdrbs3
0.000383335	0.122235528	0.549	0.468	1	15		Oxct1
0.000387243	0.11234924	0.75	0.689	1	15		Vps72
0.000389938	0.151317672	0.62	0.562	1	15		2610318N02Rik
0.000391822	0.091583404	0.311	0.258	1	15		Baz2b
0.000405223	0.087906542	0.204	0.145	1	15		Ahi1
0.000420163	0.119825903	0.923	0.89	1	15		Arpc5
0.000420379	0.098309015	0.994	0.988	1	15		Hnrnpm
0.000424343	0.115328088	0.408	0.328	1	15		Fblim1
0.000443008	0.077816872	0.319	0.254	1	15		Rhob
0.000450681	0.15050205	0.638	0.587	1	15		Ddx42
0.000453204	0.083344301	0.302	0.233	1	15		Kif3a
0.000455024	0.088195223	0.23	0.177	1	15		Cep97
0.000489758	0.090446161	0.446	0.403	1	15		Slc25a38
0.000495874	0.083375281	0.502	0.458	1	15		Wdr83
0.000516906	0.056921707	1	1	1	15		Rps29
0.000539063	0.084191004	0.317	0.267	1	15		Tor1b
0.000545707	0.117497733	0.325	0.256	1	15		Ndrg3
0.000546242	0.07015069	0.35	0.293	1	15		1110032A03Rik
0.000551773	0.164460176	0.817	0.784	1	15		1700123O20Rik
0.000557402	0.094846794	0.667	0.642	1	15		Senp6
0.000560743	0.099922729	0.304	0.232	1	15		Pitpnc1
0.000570379	0.064979075	0.452	0.42	1	15		Rnf146
0.000574344	0.071712929	0.991	0.984	1	15		Ywhab
0.000584928	0.11279272	0.269	0.207	1	15		Fignl2
0.000587963	0.104891028	0.341	0.273	1	15		Pde7a
0.000594622	0.095419241	0.544	0.487	1	15		Fbln1
0.000603063	0.091384866	0.754	0.718	1	15		Rab6a
0.0006324	0.087675185	0.577	0.537	1	15		Mtfr1
0.000634113	0.093110246	1	1	1	15		Cks1b
0.000640737	0.096877603	0.619	0.568	1	15		Ss18
0.000662026	0.068341653	0.245	0.197	1	15		Mmp2
0.000680243	0.104532201	0.425	0.358	1	15		Dtx3
0.000683737	0.138623567	0.513	0.466	1	15		Dicer1
0.000715507	0.094889627	0.53	0.474	1	15		Flna
0.000728519	0.061161734	0.169	0.129	1	15		Cog1
0.000729224	0.138012681	0.528	0.453	1	15		Cbfb
0.000731896	0.045023942	0.968	0.96	1	15		Laptm4a
0.000740539	0.084822666	0.618	0.564	1	15		Hmg20b
0.000743935	0.134594269	0.736	0.691	1	15		Rhno1
0.000756546	0.083509251	0.548	0.492	1	15		Haus7
0.000761564	0.111346107	0.35	0.285	1	15		Bcl9
0.000785463	0.093859889	0.598	0.558	1	15		Rnf114
0.00081571	0.094029653	0.427	0.369	1	15		Ubap1
0.000839561	0.111343788	0.829	0.814	1	15		Idh2
0.000861423	0.15298774	0.676	0.639	1	15		Cdk2ap1
0.000888675	0.113118125	0.397	0.318	1	15		Pacsin2
0.000922528	0.10116556	0.973	0.954	1	15		Igf2bp1
0.000959264	0.113481428	0.853	0.803	1	15		Carhsp1
0.000975251	0.02049628	0.28	0.211	1	15		Ccpg1os
0.000989331	0.096426868	0.529	0.473	1	15		Smyd2
0.001004555	0.073767902	0.762	0.715	1	15		Vamp3
0.001033059	0.090225194	0.334	0.277	1	15		Smap2
0.001035084	0.121172068	0.333	0.262	1	15		Tm9sf4
0.00109956	0.122002094	0.707	0.658	1	15		Nans
0.001156759	0.119981683	0.245	0.173	1	15		Rab5b
0.001192088	0.043439214	0.486	0.46	1	15		Pds5a
0.001202536	0.048608489	0.962	0.954	1	15		Tmem258
0.001237124	0.082856587	0.176	0.123	1	15		Tceal1
0.001273847	0.036605408	1	1	1	15		Rpl27a
0.001314984	0.089105708	0.997	0.992	1	15		Selenof
0.001323371	0.032887564	0.616	0.603	1	15		Gm17018
0.001341465	0.06483835	0.982	0.968	1	15		Rnf187
0.001342314	0.118535943	0.31	0.253	1	15		Rhobtb3
0.001359124	0.062694411	0.997	0.997	1	15		Ppib
0.001370078	0.075455413	0.634	0.602	1	15		Phip
0.001370829	0.082646659	0.997	0.996	1	15		Dad1
0.001422689	0.11427149	0.582	0.537	1	15		Idnk
0.001435148	0.066369836	1	1	1	15		Pabpc1
0.001439619	0.100809205	0.619	0.586	1	15		Itgb3bp
0.001447727	0.101634315	0.95	0.936	1	15		Rab2a
0.001459736	0.074660261	0.501	0.468	1	15		Foxn3
0.001471227	0.13078451	0.448	0.378	1	15		E2f6
0.001480915	0.014791688	0.189	0.173	1	15		Cntrl
0.001486524	0.092258153	0.984	0.984	1	15		Vdac3
0.001498302	0.059574279	0.855	0.827	1	15		Ctbp1
0.0015295	0.107662053	0.98	0.963	1	15		Spc24
0.001531078	0.119060765	0.537	0.495	1	15		Hjurp
0.001544136	0.049846204	0.993	0.993	1	15		Sumo3
0.001549961	0.030602905	0.715	0.567	1	15		Dusp9
0.001592936	0.123122608	0.487	0.442	1	15		Mex3a
0.001619093	0.053213827	0.897	0.878	1	15		Cuta
0.00162589	0.06206941	0.257	0.215	1	15		Grcc10
0.001662324	0.080895068	0.285	0.244	1	15		Clip1
0.001668448	0.08851241	0.993	0.99	1	15		1110004F10Rik
0.001754599	0.116680297	0.67	0.6	1	15		E2f5
0.001762721	0.137909897	0.746	0.7	1	15		Bloc1s2
0.001769817	0.085382532	0.307	0.247	1	15		Strip1
0.001850853	0.06198832	0.985	0.979	1	15		Minos1
0.001872566	0.06179098	0.228	0.182	1	15		Blcap
0.001876103	0.085568757	0.308	0.253	1	15		Cdk5rap2
0.001891164	0.033246441	1	1	1	15		Rpl21
0.001892061	0.081836949	0.274	0.221	1	15		Skap2
0.001897147	0.106236821	0.345	0.287	1	15		Epb41
0.001942092	0.096734339	0.888	0.884	1	15		Ywhaz
0.001950777	0.10279023	0.94	0.908	1	15		Hnrnpr
0.001975501	0.061101636	0.167	0.114	1	15		Rdh10
0.002019797	0.09075116	0.552	0.511	1	15		Tnpo1
0.002036355	0.064161131	0.168	0.124	1	15		Snx11
0.002043463	0.059742869	1	1	1	15		Ranbp1
0.002044962	0.069941303	0.949	0.921	1	15		Selenok
0.002064124	0.057218354	0.263	0.207	1	15		Ift81
0.002070982	0.068275971	0.22	0.161	1	15		Oscp1
0.002113392	0.062200545	0.198	0.164	1	15		Dexi
0.002141804	0.054057466	0.194	0.148	1	15		1700008J07Rik
0.002148986	0.048220531	0.311	0.28	1	15		Itsn1
0.002167529	0.066956574	0.929	0.907	1	15		Hsbp1
0.00223946	0.022140516	1	1	1	15		Rps7
0.002240911	0.092769445	0.946	0.919	1	15		Eif1b
0.002267028	0.10165034	0.195	0.13	1	15		Fam120b
0.002281798	0.052102708	0.912	0.893	1	15		Dhfr
0.00229818	0.065304348	1	1	1	15		Hint1
0.002306011	0.119139008	0.219	0.152	1	15		Kctd6
0.002325674	0.048871378	0.393	0.358	1	15		Stau1
0.002391382	0.120043689	0.344	0.271	1	15		Zbed3
0.002397948	0.084525929	0.371	0.323	1	15		Fam174a
0.002429723	0.095595231	0.544	0.495	1	15		Alkbh7
0.002467079	0.077257059	1	1	1	15		Nme1
0.002511468	0.080153195	0.298	0.242	1	15		Rhog
0.00253164	0.091637826	0.863	0.844	1	15		Chchd7
0.002535967	0.044722455	1	1	1	15		Rpl37a
0.002546968	0.079397241	0.229	0.175	1	15		Pald1
0.002552733	0.090037257	0.99	0.978	1	15		Mrpl11
0.002601228	0.051178311	0.793	0.778	1	15		Naa38
0.002639945	0.103284573	0.976	0.969	1	15		Bag1
0.002663687	0.128402433	0.635	0.59	1	15		Ppif
0.002669322	0.111597998	0.294	0.212	1	15		Zfp821
0.002690519	0.028620329	1	1	1	15		Rps19
0.002704156	0.068557183	0.789	0.776	1	15		Uhrf1
0.00273262	0.066179421	0.453	0.421	1	15		Eif4g3
0.002738596	0.125987115	0.58	0.54	1	15		Prkra
0.002771072	0.087523688	0.762	0.735	1	15		Diablo
0.002876475	0.057081666	0.233	0.195	1	15		Zfp580
0.002895832	0.032591854	0.778	0.731	1	15		Ctbp2
0.002950962	0.073489194	0.208	0.163	1	15		Tnip1
0.002997371	0.057516058	0.641	0.618	1	15		Ncor1
0.0030143	0.046547357	0.685	0.661	1	15		Rbm22
0.003017268	0.085478917	0.415	0.369	1	15		Arid2
0.003035611	0.11159935	0.257	0.188	1	15		Gadd45a
0.00307023	0.079904726	0.437	0.402	1	15		Tfdp2
0.003098815	0.101493024	0.338	0.28	1	15		Myo1b
0.003113381	0.087037657	0.203	0.145	1	15		Adam19
0.003172173	0.060074761	0.193	0.144	1	15		Akap11
0.003174725	0.07629464	0.215	0.155	1	15		Tle4
0.003240291	0.095891845	0.68	0.64	1	15		Fam92a
0.003262352	0.086669694	0.432	0.396	1	15		Vezf1
0.003274854	0.100676991	0.267	0.214	1	15		5730559C18Rik
0.003349323	0.091925196	0.783	0.714	1	15		Mycn
0.00340672	0.094778756	0.394	0.338	1	15		Mthfd2l
0.003466859	0.042509354	1	1	1	15		Rps23
0.003473613	0.041588052	0.209	0.183	1	15		Ptpn9
0.003602277	0.063817168	0.195	0.151	1	15		Ugcg
0.00362091	0.084456073	0.985	0.973	1	15		Tsen34
0.003647643	0.029804739	0.967	0.967	1	15		Uqcc2
0.003694554	0.075074441	0.809	0.796	1	15		Tsen15
0.003705516	0.070138943	0.195	0.15	1	15		Ccdc8
0.003764286	0.073041622	0.454	0.398	1	15		Mkln1
0.003810266	0.077127876	0.237	0.189	1	15		4632415L05Rik
0.003820037	0.084147198	0.688	0.643	1	15		Ly6e
0.003834183	0.113345354	0.412	0.339	1	15		Tle3
0.003890105	0.064108957	1	1	1	15		Ppp1ca
0.004016373	0.094130537	0.227	0.165	1	15		Plagl2
0.004045395	0.018519258	0.855	0.808	1	15		Oat
0.00409048	0.058327265	0.398	0.363	1	15		Ino80c
0.004124426	0.076972923	0.95	0.926	1	15		Pcnp
0.004172283	0.091023444	0.528	0.483	1	15		Bcl2l12
0.004199336	0.084151196	0.302	0.245	1	15		Clip3
0.00425238	0.136891326	0.518	0.445	1	15		Bora
0.004270509	0.138689878	0.607	0.566	1	15		Tmem222
0.004274616	0.10354083	0.317	0.257	1	15		Cdkn2aip
0.004297777	0.081497709	0.28	0.224	1	15		Ube2e2
0.004305646	0.150485002	0.572	0.507	1	15		Dpysl2
0.004308304	0.053285262	0.364	0.321	1	15		Zkscan3
0.004317261	0.076481063	0.871	0.851	1	15		Rpa3
0.004362489	0.058752012	0.219	0.181	1	15		Sclt1
0.004411553	0.053860295	0.998	0.996	1	15		Eloc
0.004422611	0.06322814	0.998	0.998	1	15		Ndufa7
0.004442308	0.08178726	0.524	0.486	1	15		Kdm1a
0.004468997	0.054285347	1	1	1	15		Myl6
0.004485937	0.085752714	0.607	0.567	1	15		Fam53a
0.00453689	0.130361515	0.992	0.985	1	15		Nudcd2
0.004598141	0.076952144	0.99	0.989	1	15		2010107E04Rik
0.004693786	0.032385669	1	1	1	15		Rpl19
0.004708185	0.081301865	0.241	0.191	1	15		Golim4
0.004739327	0.083712006	0.998	0.998	1	15		Malat1
0.004771564	0.09601372	0.514	0.468	1	15		Ppt2
0.004779005	0.026626781	0.188	0.175	1	15		Zfp770
0.004805178	0.042231986	1	1	1	15		Ppia
0.004883111	0.066908761	0.232	0.179	1	15		Haghl
0.005027942	0.038866191	1	0.999	1	15		Hnrnpa3
0.005161586	0.066779287	0.511	0.46	1	15		Armcx2
0.005215837	0.094372592	0.265	0.203	1	15		Pcbp3
0.005319141	0.104018745	0.891	0.874	1	15		Ccnb2
0.00542111	0.09900474	0.953	0.926	1	15		Hsd17b10
0.005542668	0.001702412	0.362	0.317	1	15		Nefl
0.005561217	0.093269757	0.291	0.224	1	15		Sh3bp1
0.005593037	0.070673769	0.205	0.159	1	15		Nfat5
0.005618553	0.091701077	0.946	0.928	1	15		Hnrnpd
0.005650252	0.048269501	0.194	0.166	1	15		Dock1
0.005709654	0.056325631	1	0.995	1	15		Ndufa13
0.005816077	0.072447637	0.259	0.205	1	15		Fzd3
0.005917898	0.078748773	0.898	0.875	1	15		Ppp2r2a
0.006002683	0.070540427	0.823	0.796	1	15		1110059E24Rik
0.006041382	0.067687158	0.374	0.328	1	15		Smad4
0.006070258	0.113997743	0.715	0.682	1	15		Med9
0.006105416	0.029852978	0.177	0.137	1	15		Tgfb1
0.006200951	0.056308528	0.186	0.15	1	15		Nr2c2
0.006299812	0.11574464	0.87	0.846	1	15		Trappc1
0.006485506	0.100064346	0.28	0.216	1	15		Ttc23
0.006633257	0.110020654	0.738	0.718	1	15		Bcl7c
0.006670465	0.139840692	0.571	0.515	1	15		Pts
0.006743808	0.100650736	0.668	0.624	1	15		Ppp2r1b
0.006752927	0.067592392	0.228	0.185	1	15		Tmem65
0.006774152	0.069767886	0.185	0.131	1	15		Itga5
0.006831416	0.068677005	0.191	0.147	1	15		Fdxr
0.006862869	0.055408868	0.362	0.318	1	15		Metrn
0.006942847	0.055602376	0.243	0.196	1	15		Cntfr
0.00696826	0.065317683	1	0.993	1	15		Cbx1
0.006995415	0.054402108	1	1	1	15		Rpl35a
0.007040554	0.125777785	0.859	0.811	1	15		Fundc2
0.007162058	0.114941184	0.967	0.94	1	15		Zcrb1
0.007178607	0.104872268	0.367	0.313	1	15		Cacfd1
0.007220134	0.038826483	0.354	0.292	1	15		Sema6a
0.007376135	0.088969395	0.48	0.408	1	15		Phlda3
0.0073961	0.089345233	0.938	0.931	1	15		Sarnp
0.007403805	0.131820464	0.751	0.687	1	15		Sap30
0.00748943	0.109223737	0.744	0.701	1	15		Nde1
0.007509845	0.099208605	0.45	0.407	1	15		Bloc1s6
0.007524199	0.066933916	0.895	0.866	1	15		Smarca5
0.007591681	0.054204613	0.999	1	1	15		Snrpf
0.007596766	0.112861039	0.399	0.35	1	15		Brwd1
0.007905556	0.046969576	1	1	1	15		Snrpe
0.00793413	0.045296301	0.572	0.55	1	15		Tubg1
0.007935354	0.034397187	1	1	1	15		Rpl11
0.007985648	0.061428169	0.313	0.274	1	15		Shisa4
0.008033155	0.091257997	1	0.999	1	15		Pdap1
0.008098671	0.118984173	0.573	0.525	1	15		Spg21
0.008126907	0.092103837	0.997	0.992	1	15		Srsf11
0.008185084	0.080265786	0.443	0.405	1	15		Stx5a
0.008388787	0.046706251	0.318	0.295	1	15		Map2k5
0.00855235	0.123838803	0.622	0.581	1	15		Mpnd
0.008576493	0.096501447	0.428	0.388	1	15		Evl
0.008608505	0.046867133	0.186	0.157	1	15		Rnf166
0.008734841	0.089399584	0.36	0.306	1	15		Cox6b2
0.008794324	0.122073855	0.529	0.481	1	15		Ogt
0.008796128	0.095752534	0.22	0.154	1	15		Gatsl3
0.008828135	0.07190043	0.26	0.215	1	15		Cand2
0.008872274	0.004431106	0.421	0.422	1	15		Cab39
0.008903171	0.068912194	0.356	0.316	1	15		Znrf1
0.009000531	0.051615643	0.958	0.949	1	15		Mrps21
0.009181755	0.127591352	0.298	0.242	1	15		Hist1h1b
0.009271365	0.066959643	0.445	0.413	1	15		Angel2
0.009396157	0.134391506	0.806	0.77	1	15		2610001J05Rik
0.009451465	0.040274488	0.285	0.258	1	15		Ncapg2
0.00957	0.051302863	0.987	0.984	1	15		Smdt1
0.009699422	0.063063975	1	1	1	15		Rps12
0.009746221	0.051435022	0.954	0.948	1	15		Tardbp
0.009810709	0.041355271	0.754	0.74	1	15		Glod4
0.009885964	0.022978369	0.216	0.202	1	15		Brap
0.009926869	0.068648808	1	1	1	15		Cox7a2
0.010048968	0.115625185	0.603	0.556	1	15		Kcnq1ot1
0.010143667	0.063218689	0.991	0.988	1	15		Tomm7
0.010213601	0.134194405	0.563	0.489	1	15		Ckap4
0.010245935	0.069546301	0.596	0.569	1	15		Naxe
0.010301943	0.092357501	0.454	0.411	1	15		Rbm18
0.010365473	0.081959931	0.652	0.63	1	15		Nadk
0.010662683	0.050952117	0.48	0.457	1	15		Smim10l1
0.01066297	0.085034845	0.897	0.875	1	15		5-Mar
0.010823274	0.081458947	0.366	0.318	1	15		Pwwp2a
0.010995298	0.070076506	0.422	0.35	1	15		Ift22
0.011018568	0.003411683	1	1	1	15		mt-Co1
0.011759222	0.094766571	0.999	0.999	1	15		Calm2
0.011941489	0.076056035	0.189	0.142	1	15		Pycr1
0.011986952	0.085095454	0.286	0.235	1	15		Fads1
0.012073076	0.117393462	0.329	0.269	1	15		Hpcal1
0.012104884	0.097249655	0.275	0.211	1	15		B230354K17Rik
0.012216564	0.054700557	0.973	0.964	1	15		Tbcb
0.012231264	0.065994356	1	0.996	1	15		Arpp19
0.012524641	0.089167477	0.839	0.817	1	15		Aplp2
0.012620001	0.04892331	0.963	0.949	1	15		Rpl7l1
0.012636338	0.081361904	0.264	0.212	1	15		Atad2b
0.012724131	0.06516452	0.171	0.129	1	15		Tcaf1
0.012760557	0.10765783	0.392	0.339	1	15		Msi1
0.01287138	0.072233869	0.422	0.383	1	15		Pbx2
0.01290193	0.027280582	1	1	1	15		Eef1a1
0.013009639	0.068398095	0.314	0.269	1	15		Phtf1
0.013067202	0.064847772	0.748	0.74	1	15		Smc1a
0.01325627	0.028923253	0.993	0.991	1	15		Spcs1
0.013372379	0.202002884	0.592	0.532	1	15		Pimreg
0.013492386	0.027741362	0.417	0.393	1	15		Zcchc9
0.013615354	0.048525826	0.995	0.993	1	15		Selenow
0.01363365	0.026686834	1	1	1	15		Rps3
0.013780893	0.064242283	0.201	0.147	1	15		Fzd10
0.013782749	0.067450838	0.731	0.714	1	15		Mcrip1
0.013811585	0.049883536	0.96	0.948	1	15		Rrm2
0.014104507	0.042392757	0.171	0.143	1	15		Pgm1
0.01424647	0.124317644	0.631	0.586	1	15		Rbm14
0.014295792	0.120256956	0.57	0.505	1	15		Gnpat
0.01439499	0.045318636	0.571	0.557	1	15		Usf2
0.014439386	0.096295866	0.526	0.489	1	15		Tgif2
0.014529347	0.09121265	0.441	0.387	1	15		Nkiras2
0.014541601	0.018345541	0.189	0.182	1	15		Fam189b
0.014658094	0.003819188	0.994	0.972	1	15		AC160336.1
0.014760879	0.102170132	0.402	0.356	1	15		Gpx7
0.01483195	0.063490648	0.224	0.181	1	15		Fign
0.014872543	0.099314737	0.722	0.689	1	15		Brd2
0.014913702	0.07978369	1	1	1	15		Atp5j
0.014922232	0.072433303	0.52	0.482	1	15		Pyurf
0.014991638	0.112145864	0.608	0.568	1	15		Tspo
0.015079206	0.082059959	0.593	0.563	1	15		Alkbh1
0.015085625	0.091467726	0.386	0.333	1	15		Emsy
0.015254224	0.062446329	0.906	0.897	1	15		Yeats4
0.015256038	0.051258275	0.229	0.204	1	15		Nhej1
0.015302744	0.099754274	0.228	0.169	1	15		B3gnt5
0.015679729	0.037591433	0.999	1	1	15		Ube2d3
0.015695969	0.040225138	1	1	1	15		Rpl36
0.015775543	0.11625315	0.576	0.528	1	15		Coq2
0.015797118	0.070690257	0.775	0.757	1	15		Scamp3
0.015849225	0.09075116	0.469	0.407	1	15		Tcf4
0.015947152	0.074389811	0.18	0.129	1	15		1600020E01Rik
0.016458364	0.018437081	1	1	1	15		Rpl10
0.016546199	0.044135208	0.95	0.93	1	15		Cbx5
0.016579805	0.060252003	0.171	0.132	1	15		Nespas
0.016587537	0.073450146	0.38	0.343	1	15		Dck
0.016797954	0.054432815	0.205	0.168	1	15		Vash2
0.016853317	0.085294667	0.38	0.336	1	15		Ppp1r10
0.016917796	0.100414727	0.876	0.858	1	15		Fam96a
0.017013056	0.072713013	0.432	0.388	1	15		Zmynd11
0.017272187	0.087961745	0.418	0.339	1	15		Epb41l3
0.017577326	0.076846957	0.837	0.817	1	15		Tfam
0.017622747	0.044205718	1	0.998	1	15		Mdk
0.017714674	0.031002825	0.402	0.349	1	15		Crot
0.017925759	0.055509163	0.228	0.178	1	15		Flrt3
0.017992252	0.083528356	0.629	0.613	1	15		Arl2
0.018012863	0.126967267	0.92	0.904	1	15		Ier3ip1
0.01821358	0.092377089	0.618	0.575	1	15		Cnot2
0.018252808	0.02219643	0.167	0.148	1	15		Zfp334
0.01869754	0.045641646	0.585	0.545	1	15		Fxyd6
0.018804394	0.116789678	0.778	0.757	1	15		Spc25
0.018835803	0.067849754	0.246	0.217	1	15		Otud7b
0.0189939	0.051162826	0.237	0.206	1	15		Atf5
0.019086254	0.047203235	0.223	0.184	1	15		Fut8
0.019125566	0.075652331	0.707	0.696	1	15		Kansl2
0.019466534	0.053205663	1	1	1	15		Rps28
0.019488545	0.083897489	0.813	0.808	1	15		Pole4
0.019501638	0.017741923	0.962	0.961	1	15		Capzb
0.019544167	0.061403626	0.424	0.379	1	15		Zfand3
0.019610357	0.062338077	0.172	0.136	1	15		Fmnl2
0.019828333	0.029244282	0.174	0.134	1	15		Tnni1
0.019944641	0.051315783	0.996	0.985	1	15		Ywhah
0.020074348	0.00714295	0.209	0.201	1	15		Zfp740
0.020116398	0.070169267	0.321	0.273	1	15		Bcl7a
0.020304476	0.110585517	0.507	0.463	1	15		Asf1b
0.020494836	0.018444926	0.179	0.176	1	15		Rc3h1
0.020633422	0.06731336	0.32	0.28	1	15		Etfrf1
0.020645299	0.044392528	0.41	0.36	1	15		Phf6
0.020930939	0.091502344	0.901	0.889	1	15		Mrps16
0.020976801	0.096261681	0.291	0.234	1	15		Stk39
0.021006477	0.043609338	0.188	0.161	1	15		Tmem246
0.021090034	0.058442536	0.491	0.458	1	15		Dlgap4
0.021096162	0.033273898	0.757	0.744	1	15		Ube3a
0.021132655	0.075508842	0.714	0.694	1	15		Smim11
0.021169966	0.022983954	0.201	0.181	1	15		Zbtb14
0.021621263	0.115885947	0.414	0.358	1	15		Gm9844
0.021722962	0.053565344	0.466	0.423	1	15		Echdc2
0.021977829	0.075072967	0.895	0.878	1	15		Wbp11
0.022001058	0.057015576	0.976	0.966	1	15		Arf5
0.02202422	0.043304461	0.932	0.915	1	15		Dnajc15
0.022678294	0.05137707	0.615	0.602	1	15		Arl6ip6
0.022771169	0.143816093	0.866	0.831	1	15		Tmem183a
0.022866099	0.056783702	0.292	0.251	1	15		Tnrc6b
0.022979997	0.039931957	0.35	0.328	1	15		Ube2w
0.023155285	0.037084689	0.367	0.354	1	15		Tug1
0.023206438	0.065856554	0.923	0.902	1	15		Tra2a
0.023240843	0.03789838	0.273	0.256	1	15		Ift52
0.023480681	0.027611571	0.204	0.186	1	15		Dpy19l1
0.023645508	0.058848346	0.479	0.433	1	15		Dtnbp1
0.02364873	0.02660359	0.228	0.209	1	15		Zfp825
0.023684002	0.06609517	0.322	0.278	1	15		Panx1
0.02382145	0.024338835	0.222	0.198	1	15		Fbxo33
0.023861158	0.030261867	0.2	0.18	1	15		Clcc1
0.024327248	0.046152629	0.188	0.157	1	15		Camkk2
0.024378163	0.117730757	0.524	0.502	1	15		Plk4
0.024378779	0.059735865	0.195	0.159	1	15		Zfp768
0.024398837	0.079408237	0.354	0.324	1	15		Mapk8
0.024488506	0.08990023	0.354	0.308	1	15		Krt10
0.024736404	0.087542525	0.409	0.381	1	15		Creb1
0.024795135	0.076293652	0.266	0.212	1	15		Smad5
0.024824392	0.079895284	0.366	0.317	1	15		Rcan1
0.024840416	0.076213387	0.712	0.682	1	15		Svbp
0.024966405	0.117540517	0.275	0.217	1	15		Tmcc1
0.025460133	0.087863635	0.259	0.204	1	15		Mmd
0.025465539	0.041364058	1	0.999	1	15		Prdx1
0.025778589	0.075424247	0.658	0.617	1	15		Ssbp3
0.02588151	0.036482013	0.403	0.381	1	15		Tmem57
0.025897531	0.063236532	0.998	0.999	1	15		Atp5j2
0.026004186	0.100189765	0.279	0.217	1	15		L3mbtl3
0.026047134	0.055680735	0.999	0.995	1	15		Nudt21
0.026130101	0.041930059	0.463	0.448	1	15		Bpgm
0.026145134	0.03923137	0.389	0.369	1	15		Zfp512
0.026406135	0.099747077	0.158	0.201	1	15		Cyp26a1
0.026426528	0.056479634	1	0.999	1	15		Sec61g
0.026676215	0.049727106	0.896	0.885	1	15		Hax1
0.026852016	0.077281117	0.843	0.822	1	15		Chmp4b
0.026897929	0.034449059	0.285	0.263	1	15		Yeats2
0.027125243	0.062726516	0.306	0.283	1	15		Ppp2r5a
0.027522529	0.085498378	0.32	0.274	1	15		Prom1
0.027714079	0.050922403	0.446	0.418	1	15		Cdip1
0.027776283	0.060006625	0.576	0.562	1	15		Triap1
0.028055311	0.060435535	0.371	0.345	1	15		Uck1
0.02833443	0.074980166	0.882	0.884	1	15		Anapc5
0.028494507	0.070392072	0.42	0.375	1	15		Hadha
0.028556194	0.039127691	0.867	0.855	1	15		Sf3b3
0.028666041	0.089838554	0.363	0.31	1	15		Tcf7l2
0.028699373	0.06120513	0.244	0.203	1	15		Gins3
0.02873181	0.043263032	0.417	0.399	1	15		Fdx1
0.028931267	0.094429867	0.544	0.504	1	15		Camta1
0.028964057	0.068676125	0.211	0.169	1	15		3110062M04Rik
0.029013798	0.028823411	0.446	0.437	1	15		Ubr7
0.029014203	0.048854325	0.577	0.57	1	15		Tmem242
0.02924327	0.059473195	0.88	0.861	1	15		Tmem160
0.029502353	0.041914743	0.188	0.163	1	15		Tm7sf3
0.029815232	0.064387079	0.754	0.747	1	15		Chmp5
0.029870266	0.024470521	1	1	1	15		Rps11
0.029893104	0.045221954	0.241	0.213	1	15		Rhbdd2
0.02994439	0.043344716	0.428	0.408	1	15		Coq5
0.030000442	0.079431949	0.38	0.335	1	15		Ist1
0.030070638	0.056939394	0.174	0.141	1	15		Acap2
0.030197938	0.086584727	0.999	0.994	1	15		Rnf7
0.030388464	0.025364891	0.89	0.878	1	15		Tmem256
0.030593828	0.102579652	0.672	0.637	1	15		Cebpzos
0.030650649	0.044687502	0.685	0.687	1	15		Cbr1
0.030918555	0.072118041	0.481	0.44	1	15		Mzt1
0.031038085	0.062758359	0.85	0.832	1	15		Rab11b
0.031170525	0.026071044	1	0.999	1	15		Cox6b1
0.031467604	0.045385603	0.929	0.909	1	15		Ptov1
0.031651538	0.043200656	0.999	0.999	1	15		Atp5o.1
0.03170984	0.088125343	0.911	0.884	1	15		Snf8
0.031728536	0.063138325	0.256	0.219	1	15		Akap13
0.031730815	0.072990596	0.606	0.588	1	15		Manbal
0.031889739	0.056381485	0.281	0.234	1	15		Pard6g
0.032109979	0.009776124	0.588	0.554	1	15		Commd3
0.032132294	0.081452973	0.858	0.855	1	15		Coq7
0.032160831	0.027471632	0.959	0.959	1	15		Cops6
0.032470063	0.04794301	0.315	0.283	1	15		Mthfsd
0.032876625	0.032745897	1	1	1	15		Rps27
0.032918174	0.046285647	0.367	0.34	1	15		Ammecr1
0.033061087	0.069991011	0.827	0.82	1	15		Mff
0.033431251	0.057792818	0.249	0.206	1	15		Slc35b4
0.033551118	0.023065164	1	1	1	15		Rpl15
0.03366479	0.046613502	0.922	0.915	1	15		Polr2i
0.033905472	0.118991809	0.593	0.56	1	15		Ehmt1
0.034049249	0.087331639	0.183	0.127	1	15		Il17rd
0.034108532	0.093089704	0.696	0.675	1	15		Anapc15
0.03456461	0.015446477	0.181	0.168	1	15		Pi4k2a
0.03527049	0.058670773	0.997	0.993	1	15		Ndufa2
0.036348795	0.063292067	0.272	0.218	1	15		Gpsm1
0.036979965	0.077620739	0.42	0.385	1	15		Trim44
0.03699843	0.098028899	0.348	0.294	1	15		Erf
0.037018959	0.027469657	0.285	0.279	1	15		Dmtf1
0.037040924	0.105287253	0.352	0.278	1	15		Capn2
0.037104224	0.045641075	0.192	0.162	1	15		Csnk1g1
0.0371613	0.019397906	0.943	0.937	1	15		Gm10073
0.037395128	0.049472533	0.565	0.526	1	15		Mapre2
0.037431591	0.103178012	0.968	0.95	1	15		Ilf2
0.037654952	0.148917867	0.561	0.517	1	15		Ing2
0.037665923	0.009195452	0.193	0.18	1	15		Adck5
0.037671828	0.036149787	1	1	1	15		Rpl32
0.038007212	0.03244822	0.289	0.262	1	15		Cep63
0.038021279	0.117106397	0.484	0.428	1	15		Map4k4
0.038204834	0.052008558	0.967	0.964	1	15		Srp14
0.038265455	0.103580736	0.58	0.532	1	15		Dynlt1f
0.038575278	0.051264211	0.759	0.734	1	15		Atp1b3
0.038614507	0.063977428	0.329	0.304	1	15		Dxo
0.039535937	0.120527348	0.45	0.401	1	15		Tcf12
0.039874763	0.096197266	0.356	0.288	1	15		Tmem98
0.040009673	0.054450173	0.226	0.203	1	15		Tasp1
0.040305767	0.071848094	0.27	0.23	1	15		Apex2
0.040693714	0.03894887	0.211	0.18	1	15		Fam109a
0.040744224	0.083793204	0.469	0.426	1	15		Mbtps1
0.040944895	0.079902871	0.687	0.655	1	15		Sdf2l1
0.040970714	0.084177244	0.86	0.843	1	15		Ctcf
0.041312096	0.057873939	0.772	0.76	1	15		Cpsf6
0.041552581	0.085769293	0.653	0.63	1	15		Psmd9
0.041728551	0.026740497	0.331	0.321	1	15		B230312C02Rik
0.041829175	0.072977409	0.336	0.297	1	15		Zfp410
0.041865107	0.066281504	0.259	0.219	1	15		Sipa1l1
0.042223031	0.051367319	0.956	0.947	1	15		Srsf10
0.042822801	0.043615256	0.21	0.182	1	15		Pan2
0.042964131	0.069395486	0.571	0.567	1	15		Mbtd1
0.043472656	0.014073115	0.225	0.213	1	15		Arrb1
0.043533665	0.037486742	0.876	0.876	1	15		Ndufb2
0.043548011	0.081341996	0.694	0.686	1	15		Hacd1
0.044274383	0.09802343	0.955	0.939	1	15		Ndufb3
0.044999065	0.00012677	0.203	0.224	1	15		Lbhd1
0.04519446	0.045171827	0.918	0.912	1	15		Emc10
0.045273459	0.071110095	0.298	0.255	1	15		Hist3h2a
0.04559809	0.048670386	0.227	0.195	1	15		Tgfbr1
0.046089878	0.042999175	0.982	0.985	1	15		Cfdp1
0.046217906	0.025958478	0.231	0.217	1	15		C330007P06Rik
0.04686061	0.077988208	0.459	0.424	1	15		mt-Nd4l
0.046977667	0.035729889	0.511	0.485	1	15		Wdr1
0.046985211	0.03345475	0.841	0.821	1	15		Fen1
0.047144282	0.091321307	0.741	0.718	1	15		Coprs
0.047374612	0.053368336	0.294	0.254	1	15		Dennd6a
0.04749579	0.074840871	0.445	0.391	1	15		Usp3
0.048101779	0.042537804	0.222	0.2	1	15		Tmem176a
0.048210751	0.0918282	0.634	0.605	1	15		Cox19
0.048431173	0.029241041	0.185	0.167	1	15		Mettl22
0.04857415	0.013551728	0.985	0.979	1	15		Gnb2
0.048790322	0.086529664	0.996	0.996	1	15		Atp5g3
0.049162616	0.10172762	0.535	0.491	1	15		4921524J17Rik
0.049169948	0.03014668	0.233	0.214	1	15		Arhgef25
0.049409097	0.002760129	0.344	0.346	1	15		Limd1
0.049924383	0.054057641	0.854	0.834	1	15		Rnf10
7.57E-269	1.931661914	0.858	0.016	1.24E-264	16		Tal1
2.01E-260	2.87060274	0.906	0.128	3.29E-256	16		Lmo2
1.14E-228	2.073345398	0.97	0.323	1.87E-224	16		Phlda1
1.97E-227	2.041522945	0.826	0.069	3.22E-223	16		Kdr
7.38E-222	2.264428363	0.897	0.215	1.21E-217	16		Gadd45g
1.29E-195	2.817915343	0.816	0.151	2.11E-191	16		Etv2
7.58E-191	1.735086027	0.848	0.178	1.24E-186	16		Fam212a
4.00E-189	1.908591806	0.963	0.587	6.56E-185	16		Igfbp4
5.85E-189	1.82189252	0.992	0.651	9.59E-185	16		Mest
9.32E-189	1.486425767	0.718	0.054	1.53E-184	16		Gata2
2.98E-168	1.43140606	0.607	0.016	4.88E-164	16		Fli1
1.99E-167	1.436302013	0.703	0.071	3.26E-163	16		Hhex
5.85E-166	1.612246692	0.922	0.356	9.59E-162	16		Rspo3
7.31E-165	2.098551008	0.865	0.263	1.20E-160	16		Fgf3
1.53E-157	1.721305628	0.901	0.556	2.50E-153	16		Egfl7
1.02E-152	1.303278036	0.962	0.567	1.67E-148	16		Ppic
5.62E-146	1.197686049	0.685	0.106	9.21E-142	16		Bmp2
1.10E-137	1.188414481	0.608	0.075	1.80E-133	16		Flt1
5.15E-137	0.996652164	0.523	0.016	8.45E-133	16		Rhoj
1.49E-127	0.904421237	0.999	0.922	2.43E-123	16		Serpinh1
2.32E-116	1.231327898	0.749	0.279	3.81E-112	16		F2r
6.99E-112	0.922023711	0.991	0.751	1.15E-107	16		S100a10
1.27E-111	1.132302683	0.536	0.058	2.08E-107	16		Hapln1
2.69E-108	1.292716326	0.708	0.254	4.41E-104	16		Ramp2
5.84E-106	0.876114503	0.574	0.121	9.58E-102	16		Tgfb1
2.65E-105	0.742429352	0.949	0.45	4.34E-101	16		H19
2.71E-104	0.633975317	1	1	4.43E-100	16		Fkbp1a
2.19E-103	0.901114794	0.965	0.782	3.58E-99	16		Rap1a
6.50E-99	0.973033046	0.808	0.313	1.07E-94	16		Aplnr
7.56E-97	1.244941567	0.908	0.694	1.24E-92	16		Crip2
1.96E-96	0.747313536	1	0.991	3.22E-92	16		Srm
3.21E-96	0.950395307	0.813	0.347	5.26E-92	16		Polg
8.48E-96	0.992863992	0.929	0.704	1.39E-91	16		Clic1
4.29E-95	0.091650848	1	0.962	7.04E-91	16		Apoe
6.03E-95	0.780588912	0.578	0.134	9.89E-91	16		Ppp1r15a
4.21E-93	0.6589011	1	0.959	6.90E-89	16		Tpm4
5.31E-93	0.78991782	0.522	0.1	8.71E-89	16		Dusp3
1.01E-90	0.550571356	1	1	1.66E-86	16		Pfn1
4.74E-88	0.775865935	0.973	0.878	7.77E-84	16		Rap1b
5.10E-88	0.85408522	0.952	0.778	8.36E-84	16		Ccnd3
5.72E-84	0.953821627	0.584	0.158	9.38E-80	16		Dok4
1.06E-83	0.642668526	1	0.986	1.74E-79	16		Slc25a4
6.36E-80	0.927868809	0.608	0.214	1.04E-75	16		Vat1
6.76E-80	0.564998339	0.356	0.014	1.11E-75	16		Sox7
1.12E-79	0.880485634	0.648	0.257	1.83E-75	16		Tspan12
2.34E-78	0.634206307	0.393	0.03	3.83E-74	16		Eng
5.81E-78	0.779973637	0.494	0.103	9.52E-74	16		Zc3hav1
7.67E-77	0.738118668	0.71	0.361	1.26E-72	16		Crlf3
2.23E-76	0.684523693	0.476	0.091	3.66E-72	16		Lifr
4.25E-76	0.467221547	1	1	6.97E-72	16		Cnbp
6.49E-74	0.748197294	0.962	0.709	1.06E-69	16		Rbms1
7.63E-73	0.620043711	0.305	0.008	1.25E-68	16		Esam
5.14E-72	0.611280309	0.346	0.027	8.43E-68	16		Cbfa2t3
1.11E-71	0.583421518	0.345	0.025	1.82E-67	16		Gypc
1.71E-71	1.076204483	0.561	0.189	2.80E-67	16		Rnd2
6.06E-70	0.510329534	0.327	0.024	9.93E-66	16		Abi3
1.03E-69	0.754406052	0.844	0.494	1.69E-65	16		Cnn2
2.91E-69	0.778046925	0.905	0.665	4.78E-65	16		Nectin2
5.42E-68	0.418717852	1	1	8.89E-64	16		Calm1
4.38E-67	0.681246505	0.894	0.7	7.17E-63	16		Timm10
2.10E-65	0.808183345	0.702	0.354	3.44E-61	16		Pim3
2.35E-65	0.811379681	0.739	0.393	3.85E-61	16		Gyg
3.26E-65	0.753478724	0.877	0.648	5.34E-61	16		Ddah2
3.28E-64	0.751083216	0.958	0.836	5.38E-60	16		Kdelr2
2.94E-63	0.572447806	0.446	0.105	4.82E-59	16		Fbn2
4.02E-63	0.441777479	0.269	0.004	6.60E-59	16		Kcne3
4.73E-63	0.461708832	0.295	0.024	7.76E-59	16		Skap1
7.04E-63	0.604976269	0.503	0.16	1.15E-58	16		Myc
2.57E-62	0.678030228	0.435	0.104	4.22E-58	16		Rasip1
7.14E-62	0.700644041	0.532	0.16	1.17E-57	16		Hsd11b2
8.38E-62	0.567528595	0.454	0.12	1.37E-57	16		Fbxo6
1.23E-61	0.806775273	0.369	0.056	2.02E-57	16		Runx1
1.34E-61	0.464153957	0.346	0.046	2.19E-57	16		Zfp711
1.78E-61	0.39355833	1	1	2.91E-57	16		Snu13
1.88E-61	0.541640144	0.386	0.07	3.08E-57	16		Ets1
5.97E-60	0.644964705	0.984	0.93	9.79E-56	16		Cd81
6.06E-60	0.418609605	0.252	0.006	9.93E-56	16		Tek
1.35E-59	0.681972902	0.404	0.081	2.22E-55	16		Ecscr
2.98E-59	0.597440453	0.471	0.133	4.89E-55	16		Cmtm3
6.07E-59	0.604129395	0.988	0.938	9.94E-55	16		Sh3bgrl3
1.12E-58	0.716067752	0.86	0.582	1.84E-54	16		Tax1bp3
1.23E-58	0.51525992	0.383	0.069	2.02E-54	16		Gas6
2.03E-58	0.501538712	0.303	0.025	3.33E-54	16		Dusp2
2.27E-58	0.759617884	0.854	0.535	3.72E-54	16		Vim
2.83E-58	0.424203271	0.259	0.009	4.64E-54	16		Exoc3l4
3.58E-58	0.657616119	0.829	0.568	5.87E-54	16		Sh3glb1
4.37E-58	0.445316956	0.344	0.055	7.17E-54	16		Padi3
9.98E-58	0.576509685	0.516	0.143	1.64E-53	16		Stard8
2.95E-57	0.59972153	0.472	0.139	4.83E-53	16		Nrp2
3.44E-57	0.474929341	0.247	0.008	5.64E-53	16		Lyl1
4.69E-57	0.594039908	0.967	0.921	7.68E-53	16		Selenok
5.33E-57	0.588275072	0.988	0.932	8.74E-53	16		Limd2
1.03E-56	0.614016743	0.422	0.083	1.69E-52	16		Capn6
4.91E-56	0.682291878	0.613	0.287	8.05E-52	16		Grrp1
3.89E-54	0.594544751	0.525	0.196	6.38E-50	16		Gpsm3
4.52E-54	0.39237377	0.23	0.004	7.41E-50	16		Grap
5.71E-54	0.55995333	0.992	0.987	9.35E-50	16		Top1
2.39E-53	0.388291968	1	0.999	3.91E-49	16		Cycs
3.92E-53	0.538427597	0.234	0.007	6.42E-49	16		Nrip3
4.21E-53	0.500559449	0.348	0.067	6.89E-49	16		Klhl6
5.56E-53	0.625799259	0.77	0.515	9.11E-49	16		Rnf138
9.62E-53	0.537373199	0.99	0.952	1.58E-48	16		Cst3
1.56E-52	0.405137553	0.599	0.23	2.56E-48	16		Pmp22
2.12E-52	0.550831433	0.596	0.246	3.47E-48	16		Pcgf5
1.60E-51	0.238633176	1	1	2.62E-47	16		Eif5a
2.38E-51	0.606053814	0.714	0.431	3.90E-47	16		9-Sep
2.51E-51	0.500350394	0.421	0.106	4.12E-47	16		Hbegf
3.42E-51	0.5928573	0.707	0.423	5.61E-47	16		Msn
6.94E-51	0.434033427	1	0.999	1.14E-46	16		Polr1d
1.01E-50	0.582368404	0.952	0.863	1.65E-46	16		Chchd4
2.19E-50	0.701719198	0.855	0.535	3.58E-46	16		Fn1
4.40E-50	0.463709373	0.28	0.029	7.22E-46	16		Rcsd1
9.85E-50	0.073458666	1	1	1.62E-45	16		Fth1
9.99E-50	0.362170087	0.234	0.014	1.64E-45	16		Flt4
1.45E-49	0.715998124	0.963	0.819	2.37E-45	16		Hmga2
1.51E-49	0.492100338	0.376	0.088	2.48E-45	16		Ifngr2
1.96E-49	0.644471081	0.248	0.016	3.21E-45	16		Gata1
2.38E-49	0.592324915	0.987	0.846	3.90E-45	16		Ccnd2
1.23E-48	0.658189436	0.812	0.572	2.02E-44	16		Traf4
1.38E-48	0.718153566	0.614	0.317	2.27E-44	16		Tpst2
1.44E-48	0.367381801	0.248	0.023	2.37E-44	16		Elk3
1.49E-48	1.140496854	0.678	0.36	2.44E-44	16		Myl7
3.03E-48	0.717526023	0.46	0.16	4.96E-44	16		Ptp4a3
1.29E-47	0.549133037	0.571	0.266	2.11E-43	16		Smtnl2
4.02E-47	0.423355852	0.268	0.037	6.59E-43	16		Nrg1
7.93E-47	1.016987846	0.877	0.754	1.30E-42	16		Cited2
9.64E-47	0.51599227	0.569	0.231	1.58E-42	16		Lhfp
3.57E-46	0.73926747	0.745	0.478	5.86E-42	16		Car2
4.41E-46	0.539608481	0.403	0.105	7.24E-42	16		Cd59a
4.48E-46	0.529641777	0.582	0.284	7.34E-42	16		P4ha1
5.17E-46	0.355960726	1	0.998	8.47E-42	16		Myl12a
5.62E-46	0.589291965	0.735	0.484	9.21E-42	16		4921524J17Rik
5.91E-46	0.418953523	1	0.985	9.68E-42	16		Ywhah
6.72E-46	0.522007983	0.99	0.947	1.10E-41	16		Mtdh
1.45E-45	0.530920018	0.57	0.241	2.38E-41	16		Glipr2
1.62E-45	0.730314606	0.599	0.274	2.65E-41	16		Asb4
4.20E-45	0.553578321	0.859	0.692	6.88E-41	16		Rcn1
8.78E-45	0.486521654	0.409	0.112	1.44E-40	16		Nrp1
1.77E-44	0.325562643	0.276	0.055	2.90E-40	16		Ripor1
2.98E-44	0.397286184	0.272	0.037	4.88E-40	16		2700046A07Rik
3.48E-44	0.42065554	0.99	0.97	5.70E-40	16		Ebna1bp2
9.76E-44	0.486845626	0.373	0.1	1.60E-39	16		Rgs3
1.21E-43	0.380722172	0.999	0.991	1.98E-39	16		Arhgdia
1.56E-43	0.582332885	0.608	0.297	2.56E-39	16		Zeb2
1.93E-43	0.514416426	0.393	0.126	3.17E-39	16		Gngt2
2.05E-43	0.373517686	0.263	0.028	3.36E-39	16		Arhgap31
7.93E-43	0.433327766	0.362	0.097	1.30E-38	16		Vcan
9.74E-43	0.358643399	0.222	0.017	1.60E-38	16		Pecam1
1.23E-42	0.390856599	0.241	0.022	2.01E-38	16		Nkx2-5
2.06E-42	0.390126027	0.305	0.06	3.37E-38	16		Sh2b3
3.11E-42	0.448272188	0.346	0.103	5.10E-38	16		Gng11
6.09E-42	0.712157379	0.816	0.573	9.99E-38	16		Rasgrp2
1.77E-41	0.445200517	0.373	0.106	2.90E-37	16		Junb
2.13E-41	0.447240088	0.983	0.94	3.50E-37	16		Arf4
2.15E-41	0.45350357	0.327	0.082	3.52E-37	16		Ablim1
3.24E-41	0.532643439	0.988	0.841	5.32E-37	16		Phlda2
4.57E-41	0.348429829	0.208	0.015	7.49E-37	16		Exoc3l
7.86E-41	0.50325586	0.739	0.398	1.29E-36	16		Amot
1.30E-40	0.435544275	0.365	0.096	2.14E-36	16		Spats2l
1.51E-40	0.489420637	0.952	0.827	2.48E-36	16		Rbpms
2.07E-40	0.346669133	0.212	0.012	3.39E-36	16		Myzap
1.12E-39	0.37306322	0.996	0.983	1.84E-35	16		Tpm3
1.49E-39	0.493872654	0.451	0.156	2.44E-35	16		Anxa2
2.38E-39	0.51902354	0.473	0.194	3.89E-35	16		Creg1
2.64E-39	0.419188014	0.391	0.135	4.33E-35	16		Ppp1r18
9.69E-39	0.473147467	0.396	0.121	1.59E-34	16		Myo1c
1.14E-38	0.287097978	0.191	0.013	1.87E-34	16		Arhgdib
1.89E-38	0.424746528	0.373	0.114	3.10E-34	16		Ptpn18
1.92E-38	0.478522635	0.46	0.178	3.16E-34	16		Anxa6
2.27E-38	0.38763935	0.335	0.099	3.73E-34	16		Emilin1
4.36E-38	0.52245962	0.348	0.103	7.14E-34	16		Rpp25
6.59E-38	0.289588815	0.207	0.02	1.08E-33	16		Nfatc1
9.18E-38	0.368608909	0.992	0.979	1.50E-33	16		Bud31
1.85E-37	0.354878687	0.288	0.064	3.03E-33	16		Tspan18
1.88E-37	0.506493414	0.435	0.174	3.09E-33	16		Fgf13
1.91E-37	0.399141941	0.995	0.979	3.14E-33	16		Arpc2
2.01E-37	0.627131305	0.68	0.357	3.29E-33	16		Hoxb2
2.15E-37	0.41480933	0.957	0.889	3.52E-33	16		Eif3j1
2.43E-37	0.410029972	0.993	0.968	3.98E-33	16		Npc2
4.99E-37	0.38089399	0.961	0.892	8.18E-33	16		Eif1a
5.00E-37	0.385785754	0.375	0.117	8.19E-33	16		Ece1
5.66E-37	0.468617455	0.519	0.25	9.28E-33	16		Vgll4
7.92E-37	0.327995971	0.288	0.062	1.30E-32	16		Ggta1
1.09E-36	0.436839984	0.973	0.889	1.78E-32	16		Arpc5
1.14E-36	0.391549646	0.999	0.993	1.87E-32	16		Eif6
1.24E-36	0.623680046	0.472	0.204	2.04E-32	16		Prkar2b
1.37E-36	0.350129977	1	1	2.25E-32	16		Eif5
1.70E-36	0.258137905	0.187	0.015	2.78E-32	16		Ptpre
1.02E-35	0.463586326	0.452	0.187	1.67E-31	16		Scarb1
1.64E-35	0.383860386	0.995	0.971	2.69E-31	16		Tmed2
2.17E-35	0.431152144	0.316	0.085	3.56E-31	16		Zfpm1
2.28E-35	0.383642053	0.422	0.15	3.74E-31	16		Prdm6
2.79E-35	0.414731647	0.335	0.092	4.58E-31	16		Abcb10
1.27E-34	0.482548147	0.775	0.569	2.08E-30	16		Asns
1.41E-34	0.513768698	0.916	0.82	2.31E-30	16		Mrps26
1.81E-34	0.331332288	1	1	2.96E-30	16		Nhp2
2.19E-34	0.288786042	0.221	0.031	3.60E-30	16		Ppp1r13b
2.24E-34	0.378734309	0.999	0.984	3.68E-30	16		Ssr2
3.38E-34	0.386631818	0.354	0.116	5.54E-30	16		Pwwp2b
4.52E-34	0.488804887	0.893	0.761	7.41E-30	16		Ddx21
4.56E-34	0.3428559	0.341	0.125	7.47E-30	16		Slc43a1
5.54E-34	0.460099687	0.769	0.532	9.09E-30	16		Actn1
6.00E-34	0.329106986	0.299	0.093	9.84E-30	16		Sh3bp5
6.30E-34	0.297296982	1	1	1.03E-29	16		Ube2d3
9.73E-34	0.422987144	0.92	0.838	1.60E-29	16		Mak16
1.31E-33	0.54890459	0.587	0.304	2.14E-29	16		Baz1a
1.42E-33	0.446252625	0.42	0.161	2.32E-29	16		Cd47
1.71E-33	0.396966881	0.987	0.953	2.80E-29	16		Rheb
2.79E-33	0.390166868	0.961	0.811	4.58E-29	16		H2afy
7.04E-33	0.475455601	0.71	0.49	1.15E-28	16		Itgb1
8.43E-33	0.380658206	0.997	0.956	1.38E-28	16		Pcbp4
1.15E-32	0.480736871	0.81	0.618	1.89E-28	16		Mpp6
1.29E-32	0.323289777	1	0.989	2.11E-28	16		Tmsb10
1.62E-32	0.483029344	0.796	0.614	2.66E-28	16		Tex30
1.64E-32	0.555617592	0.732	0.513	2.70E-28	16		Zfp593
1.90E-32	0.58918484	0.643	0.407	3.11E-28	16		Prkab1
2.31E-32	0.511897569	0.642	0.411	3.78E-28	16		Cdc42se1
2.66E-32	0.388064062	0.34	0.093	4.36E-28	16		Hdac7
4.36E-32	0.338597471	0.263	0.068	7.14E-28	16		Plvap
7.13E-32	0.408724852	0.444	0.195	1.17E-27	16		Ssbp4
7.61E-32	0.344221818	0.996	0.98	1.25E-27	16		Rsl1d1
1.38E-31	0.375032669	0.348	0.115	2.27E-27	16		Enc1
2.21E-31	0.355275706	0.996	0.987	3.62E-27	16		Eif4ebp1
2.46E-31	0.319912189	0.209	0.037	4.03E-27	16		Pdlim3
3.48E-31	0.17193954	0.854	0.594	5.71E-27	16		Krt8
1.06E-30	0.33010812	0.252	0.061	1.74E-26	16		Cdc42ep1
1.14E-30	0.382818765	0.348	0.109	1.87E-26	16		D1Ertd622e
1.90E-30	0.559395546	0.625	0.381	3.11E-26	16		Rbm38
2.13E-30	0.333621441	0.345	0.117	3.50E-26	16		Cap2
2.20E-30	0.37309115	0.472	0.234	3.60E-26	16		Efhd2
2.29E-30	0.528435564	0.481	0.217	3.76E-26	16		Jun
3.12E-30	0.463961443	0.438	0.189	5.11E-26	16		Tacc1
3.15E-30	0.352092424	0.665	0.377	5.16E-26	16		Podxl
4.10E-30	0.398474858	0.803	0.637	6.72E-26	16		Max
7.47E-30	0.309468308	1	1	1.23E-25	16		Tomm20
1.37E-29	0.380071292	0.973	0.954	2.24E-25	16		Igf2bp1
1.71E-29	0.422095383	0.46	0.225	2.81E-25	16		Dgkz
1.74E-29	0.326430115	0.999	0.995	2.86E-25	16		Tomm5
1.91E-29	0.349091143	0.475	0.214	3.13E-25	16		Slc39a8
2.64E-29	0.248058594	0.195	0.038	4.32E-25	16		Nrgn
4.95E-29	0.371353366	0.995	0.963	8.12E-25	16		Id3
5.30E-29	0.541074146	0.763	0.589	8.69E-25	16		Yrdc
5.52E-29	0.408308799	0.898	0.768	9.04E-25	16		M6pr
5.86E-29	0.346887904	0.991	0.963	9.60E-25	16		Nip7
7.28E-29	0.428006826	0.75	0.542	1.19E-24	16		Cmtm7
7.61E-29	0.258302108	0.323	0.106	1.25E-24	16		Ahnak
7.63E-29	0.454585523	0.655	0.422	1.25E-24	16		Mapk14
9.61E-29	0.334203791	0.946	0.9	1.57E-24	16		Pop5
1.15E-28	0.286551242	0.933	0.837	1.89E-24	16		Sparc
1.19E-28	0.427865727	0.79	0.617	1.95E-24	16		Cmpk1
1.67E-28	0.391729098	0.933	0.862	2.73E-24	16		Rab14
2.45E-28	0.24897252	0.176	0.02	4.02E-24	16		5033406O09Rik
3.25E-28	0.317557548	0.25	0.062	5.32E-24	16		Ppfibp2
3.42E-28	0.406704689	0.467	0.241	5.60E-24	16		Tlnrd1
4.83E-28	0.449545728	0.752	0.572	7.92E-24	16		Fermt2
5.00E-28	0.385872036	0.54	0.345	8.19E-24	16		Nt5c3
5.96E-28	0.386725941	0.807	0.621	9.78E-24	16		Atp2b1
8.87E-28	0.348716241	0.227	0.063	1.45E-23	16		Fam46a
9.69E-28	0.445744328	0.715	0.521	1.59E-23	16		Mapre2
1.03E-27	0.322298094	0.997	0.989	1.70E-23	16		Timm8a1
1.68E-27	0.36009708	0.335	0.103	2.75E-23	16		St3gal6
2.43E-27	0.264079259	1	1	3.98E-23	16		Cks1b
3.43E-27	0.310140994	0.235	0.055	5.63E-23	16		Ubash3b
5.24E-27	0.318964369	0.292	0.095	8.59E-23	16		Arhgef15
5.58E-27	0.426817633	0.733	0.564	9.15E-23	16		Actr2
6.42E-27	0.592298947	0.583	0.354	1.05E-22	16		Phf6
6.71E-27	0.370757252	0.893	0.783	1.10E-22	16		Nop16
1.05E-26	0.340345552	1	0.996	1.72E-22	16		Mrpl12
1.15E-26	0.102786355	0.961	0.878	1.89E-22	16		Car4
1.23E-26	0.316581521	0.254	0.057	2.02E-22	16		Adgra2
1.32E-26	0.323698237	1	0.997	2.17E-22	16		Zfp706
1.34E-26	0.256258183	0.203	0.038	2.20E-22	16		Pdzk1ip1
1.61E-26	0.475580601	0.732	0.575	2.64E-22	16		Prdx3
1.89E-26	0.410635829	0.843	0.695	3.10E-22	16		Gemin7
2.14E-26	0.40872226	0.882	0.765	3.50E-22	16		Txndc5
3.07E-26	0.40833431	0.967	0.914	5.03E-22	16		Ubc
3.65E-26	0.40596119	0.395	0.176	5.99E-22	16		Klf7
5.29E-26	0.355064351	0.953	0.89	8.68E-22	16		Imp4
8.72E-26	0.303002183	0.182	0.03	1.43E-21	16		Reln
1.32E-25	0.425354566	0.875	0.731	2.16E-21	16		Maged1
1.32E-25	0.463203976	0.757	0.578	2.17E-21	16		Tubb6
1.51E-25	0.375464523	0.45	0.249	2.47E-21	16		Akt1
1.63E-25	0.461037928	0.663	0.45	2.68E-21	16		Afdn
1.69E-25	0.434292238	0.52	0.304	2.78E-21	16		Ehd4
1.88E-25	0.300805328	0.32	0.129	3.09E-21	16		Tnni1
2.39E-25	0.239943705	0.999	0.999	3.92E-21	16		Slc25a5
2.47E-25	0.420005747	0.797	0.675	4.06E-21	16		Sec22b
2.84E-25	0.362693629	0.876	0.76	4.65E-21	16		Pcmt1
4.16E-25	0.478477279	0.559	0.347	6.81E-21	16		Myo10
4.58E-25	0.375807869	0.613	0.412	7.51E-21	16		Trabd
5.06E-25	0.471545917	0.997	0.989	8.29E-21	16		Hdgf
5.16E-25	0.5148678	0.575	0.343	8.45E-21	16		Itm2a
5.25E-25	0.462896821	0.707	0.521	8.60E-21	16		Desi1
5.69E-25	0.305786453	0.995	0.982	9.33E-21	16		Lrrc59
6.62E-25	0.249535608	1	1	1.09E-20	16		Ube2s
7.15E-25	0.267065452	0.196	0.032	1.17E-20	16		Mob3c
7.59E-25	0.447221489	0.739	0.561	1.24E-20	16		Scoc
1.43E-24	0.215470213	1	1	2.35E-20	16		Myl6
2.15E-24	0.310661241	0.316	0.135	3.53E-20	16		Ets2
2.46E-24	0.390639843	0.505	0.285	4.03E-20	16		Shc1
2.97E-24	0.395913158	0.697	0.503	4.87E-20	16		Ifrd1
3.17E-24	0.391325664	0.439	0.221	5.20E-20	16		Cgnl1
3.50E-24	0.347392208	0.26	0.083	5.75E-20	16		Dcaf12l1
5.19E-24	0.340345059	0.705	0.549	8.52E-20	16		Ccm2
6.73E-24	0.319369957	0.312	0.127	1.10E-19	16		Tiam1
7.26E-24	0.455068421	0.995	0.982	1.19E-19	16		Cdv3
8.00E-24	0.30176306	0.996	0.991	1.31E-19	16		Clta
1.37E-23	0.28963308	0.944	0.917	2.25E-19	16		Tpm1
1.38E-23	0.382697171	0.878	0.682	2.27E-19	16		Cald1
1.58E-23	0.425394795	0.799	0.579	2.60E-19	16		Degs1
1.69E-23	0.531937739	0.656	0.483	2.77E-19	16		Klf13
2.79E-23	0.310975077	0.962	0.902	4.58E-19	16		Actr3
3.91E-23	0.318605679	0.285	0.102	6.41E-19	16		Tgfb1i1
7.51E-23	0.380561668	0.644	0.452	1.23E-18	16		Nenf
7.66E-23	0.320896318	0.373	0.166	1.26E-18	16		B4galt6
7.96E-23	0.238602299	1	0.999	1.30E-18	16		Calm2
8.62E-23	0.347480863	0.319	0.139	1.41E-18	16		Fam107b
1.11E-22	0.40698034	0.706	0.517	1.82E-18	16		Shmt2
1.15E-22	0.417725442	0.61	0.391	1.88E-18	16		Slc6a6
1.17E-22	0.398755763	0.966	0.923	1.91E-18	16		Rac1
1.28E-22	0.397363804	0.796	0.623	2.09E-18	16		Ier2
1.68E-22	0.360219323	0.375	0.167	2.75E-18	16		3632451O06Rik
1.71E-22	0.302180944	0.99	0.969	2.81E-18	16		Dcun1d5
2.03E-22	0.211539899	1	1	3.32E-18	16		H3f3b
2.34E-22	0.33257769	0.327	0.127	3.84E-18	16		Mef2a
3.41E-22	0.300683043	0.957	0.912	5.58E-18	16		Nifk
4.53E-22	0.23778302	1	0.998	7.43E-18	16		Arf1
4.83E-22	0.301316866	0.978	0.949	7.92E-18	16		Cnih1
5.13E-22	0.287431634	0.254	0.086	8.42E-18	16		Kalrn
5.21E-22	0.324062672	0.937	0.846	8.54E-18	16		Utp11
5.30E-22	0.417693995	0.539	0.329	8.69E-18	16		Eva1b
5.69E-22	0.257702736	0.997	0.984	9.32E-18	16		Ywhab
6.04E-22	0.344828101	0.942	0.886	9.90E-18	16		Kif5b
6.12E-22	0.26231272	0.999	0.995	1.00E-17	16		Cdc42
7.24E-22	0.321035995	0.29	0.099	1.19E-17	16		Rgs5
7.55E-22	0.244921813	0.22	0.078	1.24E-17	16		Pde4dip
9.32E-22	0.2921061	0.996	0.956	1.53E-17	16		Eif3b
1.00E-21	0.358982742	0.956	0.904	1.64E-17	16		7-Sep
1.04E-21	0.357116065	0.548	0.343	1.71E-17	16		Elovl5
1.22E-21	0.389499984	0.843	0.71	2.01E-17	16		Surf4
1.39E-21	0.312701236	0.376	0.188	2.28E-17	16		Furin
1.44E-21	0.413542101	0.591	0.412	2.37E-17	16		Usp16
1.47E-21	0.355011253	0.442	0.224	2.41E-17	16		Anxa5
1.48E-21	0.38751911	0.635	0.427	2.42E-17	16		Tmed5
1.52E-21	0.28897564	0.92	0.831	2.49E-17	16		Mrps18a
2.07E-21	0.390051053	0.484	0.286	3.39E-17	16		Agpat2
2.08E-21	0.172079023	1	1	3.40E-17	16		Eif1
2.18E-21	0.274766372	0.278	0.103	3.57E-17	16		S100a6
3.28E-21	0.358980586	0.905	0.81	5.37E-17	16		Ptp4a2
3.34E-21	0.359251647	0.688	0.51	5.47E-17	16		Srpr
3.53E-21	0.195219292	1	1	5.78E-17	16		Mrfap1
3.77E-21	0.333052074	0.337	0.148	6.18E-17	16		Tmem108
3.97E-21	0.275091669	0.302	0.112	6.50E-17	16		Plac1
4.67E-21	0.248109606	0.233	0.078	7.65E-17	16		Col13a1
6.08E-21	0.316654972	0.376	0.169	9.96E-17	16		Pkdcc
8.14E-21	0.352814152	0.864	0.735	1.33E-16	16		Ddx27
1.01E-20	0.174524193	1	1	1.65E-16	16		Nme1
1.37E-20	0.227630812	1	0.995	2.24E-16	16		Aldoa
1.57E-20	0.298603319	0.997	0.996	2.58E-16	16		Lsm2
1.86E-20	0.322774674	0.376	0.175	3.05E-16	16		Notch1
2.50E-20	0.324756439	0.877	0.769	4.09E-16	16		Rrp7a
2.77E-20	0.387055761	0.529	0.339	4.54E-16	16		Nadk2
4.02E-20	0.199006126	0.173	0.048	6.59E-16	16		Fgf10
4.95E-20	0.272616878	0.345	0.169	8.11E-16	16		Pkp2
5.11E-20	0.269784741	0.996	0.993	8.37E-16	16		Psmd7
5.14E-20	0.282364427	0.374	0.16	8.42E-16	16		Smad7
6.33E-20	0.298873313	0.32	0.15	1.04E-15	16		Homer3
7.58E-20	0.326064749	0.957	0.911	1.24E-15	16		Eef1e1
8.76E-20	0.225595569	0.258	0.106	1.44E-15	16		Atp13a2
9.70E-20	0.358733537	0.515	0.322	1.59E-15	16		Ier5
9.95E-20	0.354304937	0.583	0.42	1.63E-15	16		Kif23
1.09E-19	0.262024076	0.191	0.05	1.79E-15	16		Myl4
1.13E-19	0.307872193	0.963	0.916	1.85E-15	16		Serp1
1.18E-19	0.293592271	0.701	0.573	1.93E-15	16		Sh3gl1
1.22E-19	0.376242541	0.593	0.42	1.99E-15	16		Uap1
1.68E-19	0.324923847	0.825	0.694	2.76E-15	16		Usp14
1.75E-19	0.329331967	0.299	0.105	2.88E-15	16		Rab3il1
1.81E-19	0.261060993	1	0.998	2.96E-15	16		Pin1
2.20E-19	0.254596294	0.993	0.977	3.60E-15	16		Ssu72
2.25E-19	0.31970415	0.395	0.203	3.69E-15	16		Colec12
2.34E-19	0.275805763	0.45	0.276	3.84E-15	16		Impact
2.40E-19	0.292577537	0.966	0.927	3.94E-15	16		Ccdc124
2.59E-19	0.063653711	0.32	0.124	4.24E-15	16		Npl
3.50E-19	0.341741616	0.97	0.949	5.73E-15	16		Emc8
4.01E-19	0.233096631	1	0.997	6.57E-15	16		Ppib
4.61E-19	0.288061515	0.316	0.139	7.56E-15	16		Orai3
4.90E-19	0.362823587	0.708	0.569	8.04E-15	16		Xpnpep1
6.25E-19	0.292518575	0.407	0.237	1.02E-14	16		Rybp
6.89E-19	0.350889883	0.544	0.332	1.13E-14	16		Rbms2
6.96E-19	0.288963498	0.783	0.633	1.14E-14	16		Cldnd1
7.59E-19	0.321523822	0.665	0.516	1.24E-14	16		Lrrc58
7.67E-19	0.279582685	0.652	0.428	1.26E-14	16		Csrp1
1.01E-18	0.24252853	0.299	0.15	1.66E-14	16		Mdm1
1.17E-18	0.341494436	0.656	0.498	1.91E-14	16		Mcl1
1.18E-18	0.377097359	0.822	0.705	1.94E-14	16		Mtpn
1.23E-18	0.125330757	0.269	0.113	2.01E-14	16		Krt19
1.31E-18	0.363011666	0.924	0.862	2.16E-14	16		Rsl24d1
1.37E-18	0.39666764	0.899	0.846	2.25E-14	16		Ppp1r2
1.46E-18	0.320050189	0.844	0.731	2.39E-14	16		Atp1b3
1.53E-18	0.298892303	0.77	0.656	2.50E-14	16		Jmjd6
1.92E-18	0.322127159	0.74	0.579	3.15E-14	16		Golt1b
2.29E-18	0.191315101	0.178	0.048	3.75E-14	16		Tdo2
2.30E-18	0.213685003	1	0.999	3.78E-14	16		1110008F13Rik
2.38E-18	0.297646552	0.652	0.502	3.90E-14	16		Zcchc10
3.18E-18	0.19927603	0.19	0.065	5.20E-14	16		Cpne4
3.27E-18	0.311066696	0.898	0.808	5.35E-14	16		Arpc4
3.51E-18	0.351753092	0.694	0.521	5.75E-14	16		Adprh
4.51E-18	0.302977908	0.451	0.254	7.39E-14	16		Mum1l1
4.58E-18	0.242768449	0.248	0.103	7.51E-14	16		Gab1
4.90E-18	0.315736188	0.637	0.46	8.02E-14	16		Fam3c
5.30E-18	0.293724555	0.928	0.853	8.70E-14	16		Atic
5.79E-18	0.302242435	0.66	0.49	9.48E-14	16		Tmem248
6.01E-18	0.269728279	0.348	0.176	9.85E-14	16		Hs6st2
6.83E-18	0.385853111	0.79	0.669	1.12E-13	16		Tmem9
7.94E-18	0.420370163	0.435	0.248	1.30E-13	16		Mpped2
9.15E-18	0.236494461	0.295	0.143	1.50E-13	16		Il11ra1
9.44E-18	0.260657832	0.388	0.189	1.55E-13	16		Gata6
1.12E-17	0.28197149	0.314	0.15	1.83E-13	16		Med13l
1.15E-17	0.497933556	0.658	0.499	1.89E-13	16		Cdkn1c
1.16E-17	0.307478224	0.85	0.743	1.91E-13	16		Capns1
1.18E-17	0.281427203	0.976	0.949	1.94E-13	16		Gspt1
1.39E-17	0.316985711	0.65	0.482	2.28E-13	16		Sdccag3
1.43E-17	0.275446858	0.29	0.112	2.34E-13	16		Pfkp
1.43E-17	0.352179746	0.531	0.337	2.35E-13	16		Tln1
1.44E-17	0.291811761	0.978	0.936	2.36E-13	16		Rab2a
1.91E-17	0.301544682	0.654	0.481	3.12E-13	16		Rps6ka6
1.98E-17	0.260657832	0.305	0.141	3.24E-13	16		Nabp1
2.03E-17	0.277761638	0.328	0.165	3.33E-13	16		3110062M04Rik
2.13E-17	0.265682777	1	0.994	3.49E-13	16		Polr2e
2.26E-17	0.290035916	0.701	0.569	3.71E-13	16		Rab34
2.34E-17	0.237216599	0.999	0.963	3.84E-13	16		Fscn1
2.74E-17	0.160500801	0.999	0.989	4.49E-13	16		Aprt
2.84E-17	0.375095304	0.682	0.504	4.66E-13	16		Rrn3
3.07E-17	0.206691924	0.854	0.645	5.03E-13	16		Laptm4b
3.34E-17	0.336966137	0.563	0.397	5.48E-13	16		Sptbn1
3.42E-17	0.26135401	0.244	0.087	5.61E-13	16		Ripk3
3.58E-17	0.33827904	0.792	0.705	5.87E-13	16		Pitpna
4.26E-17	0.258994049	0.986	0.972	6.99E-13	16		Mrpl17
4.30E-17	0.35266456	0.689	0.539	7.06E-13	16		Rrp8
4.78E-17	0.321217733	0.559	0.372	7.84E-13	16		Pim1
5.19E-17	0.272952598	0.94	0.877	8.50E-13	16		Eif4g1
5.51E-17	0.275883087	0.803	0.716	9.04E-13	16		Fam49b
6.18E-17	0.305143049	0.78	0.568	1.01E-12	16		Dusp9
6.51E-17	0.321764255	0.672	0.502	1.07E-12	16		Bnip2
6.69E-17	0.341932843	0.447	0.254	1.10E-12	16		Jak1
7.57E-17	0.249146479	0.973	0.942	1.24E-12	16		Rer1
8.13E-17	0.251786993	0.996	0.989	1.33E-12	16		Manf
8.52E-17	0.293332062	0.826	0.691	1.40E-12	16		Hdlbp
8.71E-17	0.361270561	0.757	0.624	1.43E-12	16		Bop1
8.82E-17	0.344712049	0.648	0.477	1.45E-12	16		Yaf2
9.24E-17	0.266632931	0.984	0.951	1.51E-12	16		Etf1
9.38E-17	0.221161503	0.273	0.118	1.54E-12	16		Smad6
1.03E-16	0.310997277	0.984	0.959	1.69E-12	16		Txn2
1.04E-16	0.363525251	0.671	0.486	1.70E-12	16		Tspan4
1.05E-16	0.317105759	0.835	0.71	1.71E-12	16		Gorasp2
1.05E-16	0.34847775	0.425	0.262	1.73E-12	16		Gcc2
1.07E-16	0.190665359	1	1	1.76E-12	16		Phb2
1.40E-16	0.150089062	1	1	2.29E-12	16		Cfl1
1.41E-16	0.231982264	0.234	0.093	2.30E-12	16		Tmc6
1.60E-16	0.198795337	0.226	0.095	2.62E-12	16		Camk2d
1.73E-16	0.303079101	0.65	0.505	2.83E-12	16		Utp14a
2.01E-16	0.21812531	0.999	0.992	3.30E-12	16		Akr1a1
2.30E-16	0.193123924	1	0.996	3.77E-12	16		Morf4l2
2.37E-16	0.219920994	0.292	0.149	3.88E-12	16		Mex3b
2.94E-16	0.370668095	0.545	0.37	4.82E-12	16		Ralb
3.13E-16	0.246222118	0.997	0.991	5.13E-12	16		Gpx1
3.13E-16	0.329783043	0.367	0.179	5.14E-12	16		Homer2
3.27E-16	0.189529696	0.915	0.82	5.35E-12	16		Tbrg1
3.45E-16	0.335473689	0.34	0.164	5.65E-12	16		Cnrip1
3.52E-16	0.301744201	0.903	0.833	5.76E-12	16		Ssr1
3.96E-16	0.295820158	0.528	0.357	6.50E-12	16		Galnt1
4.23E-16	0.21044432	0.226	0.081	6.93E-12	16		Pik3r1
4.52E-16	0.22689906	0.201	0.069	7.41E-12	16		Creb3l2
4.75E-16	0.223469542	0.999	0.992	7.79E-12	16		Selenof
4.85E-16	0.263249442	0.59	0.406	7.95E-12	16		Arpc1b
4.91E-16	0.308049174	0.425	0.247	8.05E-12	16		Nfxl1
5.24E-16	0.28009859	0.846	0.721	8.58E-12	16		Ccdc86
5.75E-16	0.23584674	0.932	0.866	9.42E-12	16		Cnih4
5.82E-16	0.205285655	0.247	0.118	9.54E-12	16		Txnip
5.82E-16	0.265628236	0.987	0.98	9.55E-12	16		Emc6
6.10E-16	0.313129894	0.707	0.556	1.00E-11	16		Cers2
6.37E-16	0.301479663	0.403	0.228	1.04E-11	16		Uaca
6.46E-16	0.276028829	0.979	0.936	1.06E-11	16		Rrs1
6.88E-16	0.232658152	0.25	0.086	1.13E-11	16		Tbx20
8.85E-16	0.218195626	0.237	0.101	1.45E-11	16		Des
8.86E-16	0.342881081	0.78	0.631	1.45E-11	16		Reep5
1.02E-15	0.310905928	0.769	0.65	1.67E-11	16		Sec61a1
1.08E-15	0.288238009	0.776	0.655	1.77E-11	16		Coro1c
1.14E-15	0.391358235	0.595	0.446	1.87E-11	16		Prc1
1.17E-15	0.327204256	0.858	0.741	1.92E-11	16		Ube3a
1.20E-15	0.282152979	0.953	0.898	1.96E-11	16		Galk1
1.20E-15	0.346859433	0.892	0.838	1.97E-11	16		Gatad1
1.26E-15	0.449055265	0.45	0.261	2.07E-11	16		Cyr61
1.29E-15	0.29471992	0.94	0.87	2.11E-11	16		Psme3
1.42E-15	0.257737784	0.954	0.919	2.34E-11	16		Ube2e1
1.66E-15	0.331365157	0.59	0.416	2.72E-11	16		Fasn
1.67E-15	0.281358103	0.778	0.675	2.73E-11	16		Rrp9
1.96E-15	0.31075588	0.502	0.345	3.21E-11	16		Slc29a1
2.03E-15	0.171461617	0.209	0.078	3.33E-11	16		Unc5c
2.25E-15	0.27800271	0.98	0.947	3.69E-11	16		Cdk1
2.47E-15	0.274655795	0.975	0.934	4.04E-11	16		Dnaja2
2.93E-15	0.31616777	0.62	0.452	4.80E-11	16		Cbfb
3.00E-15	0.300473239	0.556	0.389	4.91E-11	16		Katnbl1
3.03E-15	0.261718068	0.404	0.224	4.96E-11	16		Ppfibp1
3.16E-15	0.279916288	0.821	0.689	5.18E-11	16		Rras2
3.50E-15	0.338326875	0.658	0.5	5.74E-11	16		Gmfb
3.72E-15	0.273864218	0.961	0.926	6.09E-11	16		Eif4e2
3.75E-15	0.311426184	0.272	0.133	6.15E-11	16		Cpa2
3.90E-15	0.110727557	0.261	0.11	6.39E-11	16		Sox17
4.36E-15	0.232960009	0.254	0.111	7.15E-11	16		Flnc
4.54E-15	0.256052467	0.791	0.68	7.44E-11	16		Akt1s1
4.80E-15	0.217674566	0.613	0.421	7.87E-11	16		Bambi
4.85E-15	0.161515681	0.169	0.059	7.95E-11	16		Aacs
4.98E-15	0.35212781	0.756	0.608	8.17E-11	16		Vasp
5.69E-15	0.333929333	0.481	0.301	9.32E-11	16		Aff4
5.99E-15	0.195281252	0.209	0.08	9.82E-11	16		St3gal4
6.67E-15	0.340914973	0.667	0.525	1.09E-10	16		Cdc25a
7.22E-15	0.189240461	0.217	0.096	1.18E-10	16		Il6st
7.26E-15	0.159640409	0.17	0.06	1.19E-10	16		Tead4
7.53E-15	0.226681198	0.997	0.988	1.24E-10	16		Metap2
9.23E-15	0.283214689	0.922	0.873	1.51E-10	16		Nsun2
9.59E-15	0.280609167	0.648	0.491	1.57E-10	16		Sypl
1.01E-14	0.21439038	0.397	0.268	1.65E-10	16		Fndc4
1.10E-14	0.274089523	0.912	0.832	1.81E-10	16		Mydgf
1.14E-14	0.273169196	0.929	0.884	1.86E-10	16		Phb
1.22E-14	0.290220403	0.712	0.575	2.00E-10	16		Calu
1.38E-14	0.229567335	0.993	0.98	2.26E-10	16		Denr
1.39E-14	0.198604696	0.294	0.153	2.28E-10	16		Camkk2
1.43E-14	0.225912829	0.271	0.135	2.34E-10	16		Tnfrsf21
1.64E-14	0.332792446	0.786	0.673	2.68E-10	16		Pycr2
1.64E-14	0.206108003	0.992	0.986	2.68E-10	16		Trir
1.69E-14	0.235095416	0.512	0.341	2.77E-10	16		Slc38a4
1.79E-14	0.231239212	0.354	0.21	2.94E-10	16		Ogfrl1
1.92E-14	0.278841363	0.448	0.27	3.14E-10	16		Hic2
2.21E-14	0.28649573	0.85	0.746	3.63E-10	16		Timm9
2.29E-14	0.260654277	0.893	0.824	3.76E-10	16		Rcc1
2.29E-14	0.25646471	0.983	0.957	3.76E-10	16		Nolc1
2.35E-14	0.185322737	0.991	0.984	3.84E-10	16		Polr2c
2.45E-14	0.240296714	0.962	0.921	4.02E-10	16		Adrm1
2.52E-14	0.267140742	0.512	0.347	4.13E-10	16		Nfe2l2
2.57E-14	0.251483324	0.31	0.148	4.22E-10	16		Bcap29
2.83E-14	0.25852107	0.79	0.628	4.63E-10	16		Lbr
2.91E-14	0.280980025	0.716	0.552	4.77E-10	16		Sri
2.92E-14	0.203643593	0.996	0.986	4.78E-10	16		Eif4h
3.12E-14	0.275613433	0.775	0.639	5.11E-10	16		Wdr45b
3.13E-14	0.237064055	0.395	0.26	5.14E-10	16		Kif1b
3.51E-14	0.179472334	1	1	5.75E-10	16		Pabpc1
4.13E-14	0.316573361	0.613	0.464	6.76E-10	16		Azin1
4.44E-14	0.214712415	0.316	0.188	7.27E-10	16		Mgat4b
4.49E-14	0.258029858	0.614	0.445	7.36E-10	16		Trip12
4.70E-14	0.22114851	0.276	0.141	7.70E-10	16		Cox4i2
5.17E-14	0.261109425	0.787	0.683	8.48E-10	16		Vars
5.45E-14	0.241399274	0.81	0.725	8.93E-10	16		Ftsj3
5.51E-14	0.288046097	0.505	0.354	9.02E-10	16		Map7d1
6.02E-14	0.212315862	0.993	0.992	9.86E-10	16		Tmem167
6.06E-14	0.267596799	0.476	0.309	9.93E-10	16		Slc7a5
8.06E-14	0.34685131	0.752	0.665	1.32E-09	16		Kti12
8.43E-14	0.299331853	0.647	0.5	1.38E-09	16		Wsb1
8.56E-14	0.189735884	0.995	0.991	1.40E-09	16		Polr2m
8.58E-14	0.236936321	0.281	0.146	1.41E-09	16		Etl4
8.97E-14	0.32852773	0.822	0.733	1.47E-09	16		Prkar1a
1.06E-13	0.156181578	1	0.999	1.74E-09	16		Prelid1
1.09E-13	0.232975793	0.975	0.93	1.79E-09	16		Ssr4
1.27E-13	0.279909032	0.859	0.753	2.08E-09	16		Wdr12
1.30E-13	0.262973342	0.792	0.71	2.14E-09	16		Pycrl
1.38E-13	0.215078454	0.98	0.958	2.26E-09	16		Mrto4
1.38E-13	0.190076225	0.335	0.184	2.27E-09	16		Lrp10
1.40E-13	0.271465762	0.272	0.134	2.30E-09	16		Frmd6
1.63E-13	0.210011721	0.945	0.897	2.68E-09	16		Rangap1
1.69E-13	0.133273484	0.37	0.211	2.76E-09	16		Col4a2
1.69E-13	0.192154171	0.379	0.232	2.77E-09	16		Upp1
1.79E-13	0.28668896	0.596	0.456	2.93E-09	16		Litaf
2.00E-13	0.268320957	0.893	0.815	3.28E-09	16		Ssr3
2.02E-13	0.272698824	0.57	0.434	3.32E-09	16		Stx12
2.04E-13	0.279074564	0.812	0.71	3.35E-09	16		Tex261
2.20E-13	0.241337846	0.775	0.636	3.60E-09	16		Rab5c
2.28E-13	0.295675952	0.335	0.178	3.74E-09	16		Slc1a3
2.28E-13	0.206576393	0.987	0.978	3.74E-09	16		Rhoa
2.36E-13	0.214139789	0.391	0.234	3.86E-09	16		Fpgs
2.47E-13	0.223134225	0.982	0.957	4.05E-09	16		Dnajb6
2.57E-13	0.284096569	0.693	0.564	4.22E-09	16		Uck2
3.02E-13	0.25766206	0.443	0.276	4.96E-09	16		Tmem9b
3.40E-13	0.203213362	0.991	0.984	5.57E-09	16		Pdcd5
3.41E-13	0.309674804	0.489	0.322	5.60E-09	16		Asap1
3.44E-13	0.275395573	0.97	0.932	5.64E-09	16		Papola
3.45E-13	0.274479334	0.455	0.266	5.66E-09	16		Ppp3ca
3.47E-13	0.252153174	0.682	0.566	5.69E-09	16		Stk11
4.05E-13	0.304097307	0.699	0.589	6.64E-09	16		Creld2
4.97E-13	0.207894038	0.983	0.962	8.15E-09	16		Dnajc2
5.06E-13	0.245924022	0.311	0.179	8.29E-09	16		Fam210b
6.92E-13	0.21757394	0.365	0.223	1.13E-08	16		Ccdc137
6.96E-13	0.245478419	0.984	0.968	1.14E-08	16		Gnb1
7.01E-13	0.209242084	0.617	0.46	1.15E-08	16		Tmem88
7.09E-13	0.255280089	0.622	0.481	1.16E-08	16		Wdr1
7.29E-13	0.2081118	0.996	0.991	1.19E-08	16		Rwdd1
7.87E-13	0.284478001	0.744	0.619	1.29E-08	16		Zdhhc3
8.13E-13	0.164664907	0.171	0.059	1.33E-08	16		Rubie
8.16E-13	0.19630061	0.573	0.4	1.34E-08	16		Mpc2
8.31E-13	0.282055982	0.601	0.459	1.36E-08	16		Pak2
8.67E-13	0.219018878	0.329	0.193	1.42E-08	16		Orai1
8.99E-13	0.241494456	0.371	0.219	1.47E-08	16		Nsmaf
9.33E-13	0.187441403	1	0.996	1.53E-08	16		Prdx6
9.82E-13	0.183527431	0.366	0.224	1.61E-08	16		Ndel1
9.92E-13	0.250670799	0.267	0.137	1.63E-08	16		Insig1
1.05E-12	0.147656633	0.999	1	1.72E-08	16		Eif2s2
1.06E-12	0.291623229	0.579	0.402	1.74E-08	16		Rbfox2
1.06E-12	0.214850472	0.83	0.739	1.74E-08	16		Gpc3
1.09E-12	0.239461139	0.29	0.134	1.78E-08	16		Dcbld1
1.10E-12	0.103211527	0.376	0.234	1.80E-08	16		Col4a1
1.14E-12	0.220413327	0.201	0.085	1.87E-08	16		Mknk1
1.20E-12	0.260726725	0.723	0.598	1.96E-08	16		Tm9sf3
1.20E-12	0.208952714	0.974	0.965	1.97E-08	16		Fam136a
1.21E-12	0.073362971	0.89	0.804	1.98E-08	16		Atp6v0b
1.31E-12	0.215882007	0.292	0.161	2.15E-08	16		Ndufa4l2
1.58E-12	0.298424083	0.775	0.683	2.59E-08	16		Hacd1
1.64E-12	0.208155222	0.246	0.12	2.69E-08	16		Smim3
1.65E-12	0.301076413	0.654	0.512	2.70E-08	16		Dnajc5
1.70E-12	0.207509522	0.838	0.712	2.79E-08	16		Tagln2
1.76E-12	0.210798536	0.288	0.157	2.88E-08	16		Cd302
1.97E-12	0.186352943	0.999	0.993	3.23E-08	16		Srp9
2.02E-12	0.267565198	0.499	0.337	3.32E-08	16		Ninj1
2.11E-12	0.371468757	0.685	0.554	3.46E-08	16		Kcnq1ot1
2.18E-12	0.2795093	0.383	0.224	3.58E-08	16		Prodh
2.19E-12	0.26701976	0.473	0.316	3.59E-08	16		Lpar6
2.39E-12	0.243085181	0.797	0.697	3.92E-08	16		Ctnna1
2.40E-12	0.222807795	0.974	0.945	3.94E-08	16		P4hb
2.62E-12	0.237555799	0.957	0.942	4.29E-08	16		Mrpl30
2.66E-12	0.220313249	0.281	0.147	4.36E-08	16		Zfp710
2.69E-12	0.246243033	0.941	0.915	4.40E-08	16		Plekhj1
2.75E-12	0.241034057	0.661	0.552	4.51E-08	16		Arfrp1
2.84E-12	0.155843873	0.167	0.063	4.65E-08	16		Fam89a
2.92E-12	0.29885789	0.583	0.407	4.78E-08	16		Rbm18
3.02E-12	0.261709504	0.686	0.561	4.96E-08	16		Mgat2
3.38E-12	0.209059872	1	0.999	5.54E-08	16		Tomm22
3.57E-12	0.293885049	0.416	0.243	5.85E-08	16		Hmgcr
3.62E-12	0.235416671	0.996	0.988	5.94E-08	16		Glrx5
3.74E-12	0.179896763	0.277	0.17	6.13E-08	16		Hgsnat
3.99E-12	0.165738213	0.173	0.059	6.54E-08	16		Stat3
4.05E-12	0.239086343	0.878	0.795	6.64E-08	16		Dhx15
4.07E-12	0.252036632	0.682	0.575	6.68E-08	16		Ogfr
4.80E-12	0.263447478	0.607	0.475	7.87E-08	16		Crk
4.98E-12	0.115806438	0.374	0.189	8.17E-08	16		Morc4
5.29E-12	0.19745842	0.323	0.186	8.67E-08	16		Mapkapk2
5.36E-12	0.204274297	0.182	0.062	8.78E-08	16		Bmp5
5.50E-12	0.208185343	0.327	0.189	9.02E-08	16		Rap1gds1
5.79E-12	0.304872591	0.41	0.255	9.50E-08	16		Baz2b
5.83E-12	0.230900722	0.942	0.91	9.56E-08	16		Orc6
6.08E-12	0.236130325	0.493	0.33	9.97E-08	16		Arid3a
6.23E-12	0.229521487	0.278	0.131	1.02E-07	16		Rcor1
6.42E-12	0.251793441	0.23	0.109	1.05E-07	16		Tmem38b
6.75E-12	0.203333453	0.254	0.134	1.11E-07	16		Btg2
7.07E-12	0.238254318	0.374	0.218	1.16E-07	16		Smarcd3
7.79E-12	0.177009875	1	0.998	1.28E-07	16		Snrpd3
7.92E-12	0.238514574	0.574	0.456	1.30E-07	16		Dlgap4
8.19E-12	0.252218333	0.895	0.808	1.34E-07	16		Gpatch4
8.49E-12	0.151670753	0.199	0.087	1.39E-07	16		Tagln
9.42E-12	0.235922474	0.54	0.381	1.54E-07	16		Tor2a
9.96E-12	0.196175168	0.991	0.982	1.63E-07	16		Hspa9
1.03E-11	0.171052991	0.254	0.138	1.69E-07	16		P3h1
1.04E-11	0.225288736	0.656	0.541	1.70E-07	16		Rwdd4a
1.08E-11	0.248186332	0.55	0.404	1.76E-07	16		Bloc1s4
1.23E-11	0.255281817	0.74	0.623	2.02E-07	16		Cfl2
1.29E-11	0.257422825	0.391	0.247	2.11E-07	16		Zfp979
1.30E-11	0.211275646	0.988	0.983	2.12E-07	16		Mbd3
1.32E-11	0.27697387	0.557	0.423	2.16E-07	16		B230219D22Rik
1.41E-11	0.265670251	0.854	0.751	2.31E-07	16		Ube2f
1.42E-11	0.187169714	0.987	0.957	2.32E-07	16		Brk1
1.45E-11	0.215041316	0.431	0.291	2.37E-07	16		Ptbp3
1.48E-11	0.268061319	0.816	0.716	2.42E-07	16		Rab6a
1.52E-11	0.199938313	0.461	0.336	2.49E-07	16		Cacul1
1.59E-11	0.269989113	0.448	0.296	2.61E-07	16		Hccs
1.67E-11	0.175530957	0.6	0.511	2.74E-07	16		Kpna4
1.71E-11	0.229952536	0.681	0.567	2.80E-07	16		Trip6
1.73E-11	0.238169218	0.797	0.707	2.83E-07	16		Mapk1ip1l
1.73E-11	0.219522118	0.75	0.656	2.83E-07	16		Ktn1
1.77E-11	0.277732917	0.71	0.617	2.89E-07	16		Ifrd2
1.81E-11	0.235257705	0.693	0.566	2.96E-07	16		Ss18
1.93E-11	0.183512397	0.418	0.277	3.17E-07	16		Capn2
1.96E-11	0.271597909	0.842	0.755	3.21E-07	16		Tmem97
2.06E-11	0.20646941	0.459	0.326	3.37E-07	16		Rmdn3
2.08E-11	0.169872311	0.997	0.996	3.40E-07	16		Ostc
2.13E-11	0.230237219	0.48	0.356	3.48E-07	16		Mmp14
2.28E-11	0.14338201	0.234	0.122	3.74E-07	16		Twist1
2.35E-11	0.249736427	0.759	0.659	3.85E-07	16		Txndc12
2.36E-11	0.241780557	0.825	0.762	3.87E-07	16		Mob4
2.36E-11	0.190655664	0.525	0.414	3.87E-07	16		Cd151
2.49E-11	0.206577777	0.329	0.209	4.08E-07	16		Sertad2
2.54E-11	0.273533776	0.929	0.901	4.16E-07	16		Ddx3x
2.89E-11	0.184127645	0.203	0.106	4.73E-07	16		Tmem158
2.95E-11	0.223496752	0.42	0.279	4.84E-07	16		Arhgef2
3.17E-11	0.266118164	0.625	0.484	5.19E-07	16		Tmed7
3.28E-11	0.291295573	0.565	0.392	5.37E-07	16		Aida
3.28E-11	0.128360514	0.217	0.111	5.37E-07	16		Wnt2
3.74E-11	0.226365416	0.583	0.475	6.13E-07	16		Fam207a
4.12E-11	0.261377104	0.697	0.584	6.76E-07	16		Nop2
4.17E-11	0.155814876	0.267	0.166	6.84E-07	16		8-Sep
4.42E-11	0.260778377	0.733	0.636	7.25E-07	16		Szrd1
4.55E-11	0.103431675	1	1	7.45E-07	16		Btf3
4.78E-11	0.151814258	0.195	0.089	7.84E-07	16		Siah2
4.93E-11	0.158264251	0.239	0.114	8.09E-07	16		Eea1
5.06E-11	0.317307324	0.707	0.597	8.29E-07	16		Mpzl1
5.41E-11	0.19188658	0.995	0.988	8.86E-07	16		Eif2s1
5.51E-11	0.306899463	0.528	0.377	9.03E-07	16		Purb
5.53E-11	0.270436347	0.641	0.509	9.06E-07	16		Rgs19
5.68E-11	0.200735967	0.996	0.978	9.32E-07	16		Mrps33
5.69E-11	0.286098875	0.533	0.406	9.32E-07	16		Wrb
5.79E-11	0.173238088	0.995	0.986	9.50E-07	16		Pa2g4
6.04E-11	0.254922865	0.61	0.466	9.91E-07	16		Usp15
6.24E-11	0.199872072	0.461	0.352	1.02E-06	16		Rab35
6.86E-11	0.226160646	0.971	0.94	1.12E-06	16		Zcrb1
6.91E-11	0.202414171	0.297	0.172	1.13E-06	16		Ptpn12
6.98E-11	0.218072421	0.641	0.528	1.14E-06	16		Cers5
7.00E-11	0.229670502	0.369	0.239	1.15E-06	16		Ankrd27
7.08E-11	0.168156646	0.23	0.123	1.16E-06	16		Flvcr1
7.72E-11	0.213623992	0.919	0.895	1.26E-06	16		Prrc2c
8.18E-11	0.279959552	0.591	0.453	1.34E-06	16		Rbfa
9.16E-11	0.247238594	0.29	0.165	1.50E-06	16		Mast4
9.20E-11	0.243598121	0.855	0.769	1.51E-06	16		Mybbp1a
9.51E-11	0.174788364	0.247	0.136	1.56E-06	16		Foxn2
9.73E-11	0.242693614	0.366	0.215	1.59E-06	16		Parvb
1.04E-10	0.167772701	0.367	0.208	1.71E-06	16		Bmp4
1.06E-10	0.232425077	0.792	0.689	1.74E-06	16		Emc7
1.08E-10	0.234739556	0.629	0.486	1.78E-06	16		E130309D02Rik
1.12E-10	0.314860675	0.999	0.998	1.84E-06	16		Odc1
1.17E-10	0.246469793	0.498	0.362	1.92E-06	16		Sh3glb2
1.18E-10	0.190818567	0.337	0.21	1.94E-06	16		Anln
1.22E-10	0.178529736	1	0.999	2.00E-06	16		Eif4g2
1.35E-10	0.169490857	0.281	0.168	2.22E-06	16		Mpc1
1.36E-10	0.208969424	0.81	0.734	2.23E-06	16		Abcf2
1.38E-10	0.247299293	0.668	0.561	2.25E-06	16		Wdr5
1.38E-10	0.236051904	0.695	0.622	2.26E-06	16		Kmt5a
1.40E-10	0.216250989	0.78	0.678	2.30E-06	16		Vapb
1.49E-10	0.200928079	0.217	0.086	2.44E-06	16		Appl2
1.67E-10	0.253037089	0.941	0.91	2.73E-06	16		Smc2
1.69E-10	0.205738969	0.349	0.221	2.76E-06	16		Tsc22d2
1.77E-10	0.168976848	0.281	0.164	2.90E-06	16		Zc3hav1l
1.82E-10	0.2029928	0.957	0.928	2.98E-06	16		Ube2j2
1.83E-10	0.198188847	0.357	0.227	3.00E-06	16		Ubl3
1.95E-10	0.268179996	0.565	0.424	3.19E-06	16		Ncln
2.45E-10	0.205540811	0.247	0.119	4.01E-06	16		Piezo1
2.45E-10	0.257652581	0.826	0.737	4.02E-06	16		Rcl1
2.49E-10	0.254008928	0.505	0.359	4.08E-06	16		Slc1a5
2.67E-10	0.282564641	0.774	0.659	4.38E-06	16		Cyb5b
2.70E-10	0.151177368	0.179	0.076	4.42E-06	16		Zfp800
2.73E-10	0.149531086	0.28	0.16	4.48E-06	16		Lrrn4
2.87E-10	0.1872159	0.268	0.15	4.71E-06	16		Dlc1
2.94E-10	0.266979146	0.626	0.49	4.83E-06	16		Map1lc3a
2.97E-10	0.233975447	0.98	0.941	4.86E-06	16		Gnl3
2.98E-10	0.218351501	0.298	0.167	4.88E-06	16		Cyp51
3.21E-10	0.222472728	0.962	0.933	5.26E-06	16		Smc4
3.52E-10	0.173506368	0.919	0.857	5.76E-06	16		Sec62
3.57E-10	0.246973139	0.669	0.576	5.85E-06	16		Racgap1
3.60E-10	0.190315339	0.995	0.981	5.90E-06	16		Cdc37
3.78E-10	0.209435432	0.409	0.288	6.20E-06	16		Rock2
3.80E-10	0.200082243	0.877	0.795	6.22E-06	16		Mtap
3.96E-10	0.161873509	0.999	0.996	6.49E-06	16		Dad1
4.30E-10	0.164836572	0.264	0.161	7.05E-06	16		Ccdc102a
4.40E-10	0.220967366	0.791	0.707	7.21E-06	16		Ctps
4.68E-10	0.177058827	0.97	0.952	7.67E-06	16		Rrp1
5.12E-10	0.165077492	1	0.999	8.40E-06	16		Ube2n
5.36E-10	0.196320021	0.518	0.405	8.79E-06	16		Cd2ap
5.60E-10	0.154186336	1	0.999	9.18E-06	16		Eif4a1
5.83E-10	0.218335185	0.54	0.419	9.55E-06	16		Gapvd1
6.08E-10	0.130160384	1	1	9.97E-06	16		Hint1
6.16E-10	0.195380963	0.25	0.126	1.01E-05	16		Smim1
6.31E-10	0.184042043	0.205	0.101	1.03E-05	16		Efnb2
6.35E-10	0.194891857	0.58	0.486	1.04E-05	16		Nipa2
6.42E-10	0.276819154	0.545	0.382	1.05E-05	16		Fam216a
6.54E-10	0.269309208	0.676	0.545	1.07E-05	16		Mum1
6.58E-10	0.193527344	0.393	0.268	1.08E-05	16		Slc7a6os
6.73E-10	0.175814141	0.242	0.133	1.10E-05	16		Usp12
6.80E-10	0.143096719	0.996	0.997	1.11E-05	16		Eef1d
7.50E-10	0.201764958	0.966	0.938	1.23E-05	16		Nop53
7.75E-10	0.184848314	0.316	0.193	1.27E-05	16		Frrs1
7.89E-10	0.337146225	0.616	0.48	1.29E-05	16		Eml4
8.12E-10	0.143717457	0.31	0.218	1.33E-05	16		Gpsm1
8.30E-10	0.222959878	0.641	0.521	1.36E-05	16		Ilk
8.50E-10	0.236797961	0.437	0.326	1.39E-05	16		Idi1
8.71E-10	0.21831007	0.946	0.923	1.43E-05	16		Naa50
8.72E-10	0.228343599	0.467	0.348	1.43E-05	16		Josd2
9.29E-10	0.157572263	0.171	0.071	1.52E-05	16		Slc43a3
9.34E-10	0.231690508	0.467	0.32	1.53E-05	16		Top2b
1.01E-09	0.13589851	0.19	0.097	1.65E-05	16		Zc3h7a
1.03E-09	0.081321387	0.212	0.088	1.69E-05	16		Kdelr3
1.04E-09	0.176556743	0.301	0.194	1.71E-05	16		Gnaq
1.10E-09	0.296138719	0.803	0.722	1.81E-05	16		Eif1ad
1.15E-09	0.171531567	0.993	0.992	1.89E-05	16		St13
1.16E-09	0.18625967	0.927	0.892	1.90E-05	16		Rrp15
1.18E-09	0.217533174	0.452	0.318	1.94E-05	16		Ccny
1.19E-09	0.240395609	0.558	0.42	1.95E-05	16		Aup1
1.22E-09	0.158882105	1	0.999	1.99E-05	16		Timm13
1.30E-09	0.070425722	0.681	0.558	2.14E-05	16		Cltc
1.34E-09	0.211287736	0.85	0.763	2.20E-05	16		Abce1
1.35E-09	0.202389812	0.388	0.268	2.21E-05	16		Tgds
1.47E-09	0.238980752	0.625	0.502	2.42E-05	16		Nudt4
1.61E-09	0.198458975	0.715	0.613	2.64E-05	16		Sdcbp
1.63E-09	0.152931089	0.173	0.091	2.68E-05	16		Irs2
1.66E-09	0.211672376	0.583	0.451	2.72E-05	16		Snx4
1.69E-09	0.219056264	0.78	0.677	2.77E-05	16		Atp1a1
1.74E-09	0.230206754	0.624	0.527	2.85E-05	16		Ado
1.75E-09	0.240663768	0.735	0.642	2.86E-05	16		Actr1b
1.96E-09	0.177224806	0.924	0.873	3.22E-05	16		Utp3
2.08E-09	0.165715495	0.974	0.939	3.40E-05	16		Capza2
2.13E-09	0.135921285	0.545	0.404	3.49E-05	16		Evi5
2.19E-09	0.205263575	0.65	0.539	3.58E-05	16		Atp2a2
2.19E-09	0.210475637	0.553	0.427	3.59E-05	16		Fkbp9
2.30E-09	0.218336371	0.85	0.784	3.77E-05	16		Zrsr2
2.53E-09	0.084156564	0.986	0.978	4.15E-05	16		Snx3
2.60E-09	0.14808646	1	0.998	4.26E-05	16		Cacybp
2.62E-09	0.111088166	1	1	4.30E-05	16		Hspe1
2.85E-09	0.152025472	0.204	0.117	4.67E-05	16		Arhgap45
2.88E-09	0.195893181	0.367	0.242	4.72E-05	16		Utp20
2.93E-09	0.154344474	0.533	0.367	4.80E-05	16		Elovl1
2.93E-09	0.117967692	0.199	0.119	4.80E-05	16		Cep170
3.06E-09	0.202308933	0.846	0.757	5.02E-05	16		Prelid3b
3.09E-09	0.253797851	0.574	0.456	5.07E-05	16		Qk
3.17E-09	0.155571414	0.225	0.131	5.19E-05	16		Parva
3.31E-09	0.212316785	0.925	0.871	5.42E-05	16		Ubxn4
3.31E-09	0.161003118	0.23	0.122	5.43E-05	16		Mbnl2
3.47E-09	0.182456681	0.848	0.786	5.68E-05	16		Rbm42
3.52E-09	0.197187115	0.243	0.122	5.77E-05	16		Runx1t1
3.53E-09	0.164998897	0.94	0.913	5.78E-05	16		Ciapin1
3.81E-09	0.167163005	0.297	0.191	6.25E-05	16		Btg3
3.83E-09	0.180977303	0.284	0.178	6.28E-05	16		Yes1
3.92E-09	0.150081702	0.238	0.146	6.42E-05	16		Zbtb1
3.98E-09	0.230752589	0.716	0.641	6.53E-05	16		Ino80e
3.99E-09	0.252074656	0.588	0.469	6.54E-05	16		Alad
4.01E-09	0.212486644	0.618	0.515	6.57E-05	16		Eef1akmt4
4.25E-09	0.169977511	0.481	0.36	6.97E-05	16		Plac8
4.35E-09	0.180166352	0.959	0.942	7.13E-05	16		Wdr77
4.39E-09	0.155850832	0.284	0.18	7.20E-05	16		Ptpn9
4.41E-09	0.188202138	0.45	0.33	7.22E-05	16		Zdhhc20
4.57E-09	0.175501079	0.284	0.173	7.50E-05	16		Rapgef6
4.64E-09	0.165826193	0.98	0.976	7.61E-05	16		Eif5b
4.69E-09	0.199153555	0.371	0.242	7.69E-05	16		Ing3
4.99E-09	0.228832936	0.634	0.506	8.18E-05	16		Cdk7
5.21E-09	0.173253202	0.29	0.181	8.54E-05	16		C530008M17Rik
5.31E-09	0.225037084	0.54	0.409	8.71E-05	16		Nucb1
5.49E-09	0.230154702	0.779	0.676	9.00E-05	16		Mthfd2
5.67E-09	0.150318822	1	1	9.29E-05	16		Pomp
5.74E-09	0.186953882	0.762	0.673	9.42E-05	16		Sf3a2
5.75E-09	0.23506901	0.49	0.379	9.43E-05	16		Cox18
5.84E-09	0.144297705	1	1	9.57E-05	16		Rpl13a
5.92E-09	0.10808235	0.22	0.147	9.71E-05	16		Dlg5
6.30E-09	0.158963992	0.907	0.865	0.000103257	16		Gtf2e2
6.33E-09	0.254945846	0.574	0.453	0.000103702	16		Arf6
6.46E-09	0.154583911	0.997	0.995	0.000105938	16		Mlf2
6.83E-09	0.203156481	0.792	0.72	0.000112032	16		Mrpl19
7.03E-09	0.191005547	0.207	0.109	0.000115226	16		Ccdc85b
7.08E-09	0.206048372	0.869	0.796	0.000116099	16		Tmem50a
7.34E-09	0.177834762	0.379	0.281	0.000120318	16		Ncoa3
7.40E-09	0.238165258	0.711	0.634	0.000121249	16		Sdf4
7.41E-09	0.176480333	0.268	0.164	0.000121433	16		Plekha3
8.05E-09	0.17493752	0.929	0.887	0.000131965	16		Rab7
8.07E-09	0.230352289	0.682	0.572	0.000132331	16		Ddx50
8.08E-09	0.225555906	0.312	0.201	0.000132418	16		Msmo1
8.25E-09	0.154645434	0.169	0.069	0.000135265	16		Cxxc4
8.91E-09	0.104419707	0.292	0.18	0.000146065	16		Tfpi
9.31E-09	0.183361873	0.68	0.583	0.000152574	16		Bysl
9.58E-09	0.160986834	0.243	0.14	0.000157013	16		Slc44a2
9.83E-09	0.23502055	0.714	0.604	0.000161133	16		Cyth2
9.92E-09	0.127745735	0.195	0.111	0.000162528	16		Rab12
1.03E-08	0.196346942	0.375	0.263	0.000168296	16		Pdzd8
1.07E-08	0.161394583	0.239	0.13	0.000174817	16		Itga5
1.11E-08	0.199519075	0.952	0.922	0.000182428	16		Zwint
1.12E-08	0.205823144	0.91	0.845	0.000184349	16		Dohh
1.16E-08	0.217293138	0.893	0.834	0.000189554	16		Nras
1.21E-08	0.195264092	0.469	0.364	0.000198176	16		Cep83
1.23E-08	0.184137889	0.766	0.68	0.000201813	16		Eif2s3x
1.24E-08	0.248120539	0.737	0.686	0.000202552	16		Timm10b
1.25E-08	0.242800051	0.558	0.44	0.000205139	16		Hectd1
1.25E-08	0.273621112	0.801	0.731	0.000205444	16		Alyref
1.29E-08	0.146466733	0.186	0.091	0.00021083	16		Gmpr
1.31E-08	0.208845598	0.311	0.193	0.000214839	16		Lrp1
1.35E-08	0.219956886	0.612	0.507	0.000221285	16		Polr3d
1.38E-08	0.200115693	0.489	0.364	0.00022689	16		Cdc42ep5
1.44E-08	0.117358251	0.201	0.117	0.000235596	16		Sestd1
1.48E-08	0.208038224	0.587	0.447	0.000242203	16		Abcg2
1.54E-08	0.146965136	0.229	0.132	0.000252615	16		Rnf19a
1.60E-08	0.166832978	0.446	0.331	0.000262003	16		Papd4
1.61E-08	0.181899222	0.629	0.53	0.000263582	16		Rock1
1.65E-08	0.183841279	0.846	0.787	0.000271109	16		Rnf126
1.66E-08	0.19094226	0.875	0.794	0.00027177	16		Prpf38b
1.86E-08	0.179557088	0.922	0.871	0.000305497	16		Rab11a
1.88E-08	0.178230165	0.753	0.67	0.000308215	16		Farsa
1.94E-08	0.142700495	0.996	0.991	0.000318007	16		Emg1
1.97E-08	0.1680206	0.997	0.987	0.000322891	16		Eif4e
2.01E-08	0.195079505	0.4	0.276	0.000329211	16		Lrrc41
2.03E-08	0.165083586	0.369	0.258	0.000333158	16		Slc20a1
2.04E-08	0.223416188	0.447	0.303	0.000333887	16		Colgalt1
2.05E-08	0.22928102	0.841	0.775	0.000335486	16		Rbm7
2.25E-08	0.167730136	0.288	0.176	0.000368828	16		Mgarp
2.36E-08	0.189381958	0.519	0.439	0.000387568	16		Kctd20
2.47E-08	0.168221558	1	0.998	0.000404736	16		Lyar
2.59E-08	0.13912827	0.233	0.147	0.000424024	16		Raet1e
2.66E-08	0.193593535	0.315	0.188	0.000436466	16		Dusp4
2.77E-08	0.214312663	0.588	0.477	0.000453559	16		Nus1
2.80E-08	0.156190317	0.979	0.971	0.000459465	16		Mapre1
2.83E-08	0.171723205	0.986	0.979	0.000463107	16		Gnb2
2.85E-08	0.161666981	0.999	0.991	0.000467404	16		Spcs1
2.87E-08	0.214486815	0.783	0.705	0.000470661	16		Nob1
3.09E-08	0.143851694	0.976	0.97	0.000506914	16		Bzw1
3.16E-08	0.221709079	0.382	0.266	0.000517557	16		Lipt2
3.29E-08	0.178564274	0.685	0.609	0.000539234	16		Mta2
3.53E-08	0.180000064	0.281	0.17	0.000578295	16		Map3k11
3.66E-08	0.176340547	0.484	0.388	0.000599416	16		Poldip3
3.72E-08	0.217125595	0.38	0.241	0.000609147	16		Sft2d1
3.73E-08	0.094275536	1	1	0.00061146	16		Rplp0
3.74E-08	0.242150045	0.65	0.545	0.000613852	16		Tmem70
3.84E-08	0.190421348	0.825	0.769	0.000628683	16		Mapk3
3.87E-08	0.146521698	0.246	0.156	0.000633785	16		Mcu
3.96E-08	0.264064684	0.52	0.386	0.000648426	16		Nkiras2
4.04E-08	0.229731832	0.776	0.699	0.000661717	16		Sys1
4.04E-08	0.147120875	0.999	0.995	0.000662394	16		Dstn
4.07E-08	0.133488364	0.267	0.183	0.000667746	16		Map4k5
4.11E-08	0.155964493	0.541	0.441	0.000674054	16		Gpat4
4.56E-08	0.216631442	0.558	0.424	0.000747868	16		Mia2
4.63E-08	0.213776951	0.835	0.776	0.000758984	16		Scaf11
4.78E-08	0.215561218	0.489	0.37	0.000783901	16		Ptgis
4.79E-08	0.130662751	0.988	0.984	0.000784843	16		Strap
4.90E-08	0.22188656	0.844	0.781	0.000803744	16		Adipor1
5.01E-08	0.174233247	0.941	0.924	0.000820589	16		Arpc3
5.25E-08	0.156872556	0.175	0.075	0.000860185	16		Fam149a
5.27E-08	0.116902217	0.997	0.997	0.000864201	16		Mrpl20
5.27E-08	0.19964774	0.924	0.874	0.000864458	16		Mrps18b
5.31E-08	0.159480545	0.647	0.536	0.000870663	16		Appbp2
5.36E-08	0.201947214	0.915	0.876	0.000878271	16		Imp3
5.40E-08	0.21233734	0.668	0.606	0.000884593	16		Noc2l
5.93E-08	0.162046763	0.983	0.969	0.000971286	16		Bag1
5.97E-08	0.131548047	0.982	0.962	0.00097877	16		Rdx
5.98E-08	0.143802253	0.265	0.175	0.000980917	16		Foxk2
6.16E-08	0.133722614	0.234	0.152	0.001009832	16		Ampd2
6.32E-08	0.112157124	0.169	0.092	0.001035706	16		Rreb1
6.51E-08	0.171661768	0.456	0.364	0.001066828	16		Strn3
6.53E-08	0.181176467	0.357	0.237	0.001070274	16		Kctd17
6.64E-08	0.189903334	0.872	0.827	0.001088473	16		Ctbp1
7.14E-08	0.152229792	0.34	0.239	0.00116988	16		Dnajc25
7.25E-08	0.230742496	0.421	0.27	0.001188858	16		Mcrip2
7.32E-08	0.20616584	0.783	0.676	0.001200239	16		Ufm1
7.49E-08	0.202299491	0.416	0.295	0.001227072	16		Tor1aip1
7.56E-08	0.20698594	0.763	0.666	0.001238947	16		Dctd
7.77E-08	0.188014631	0.325	0.224	0.001272922	16		B4galt1
8.28E-08	0.120227753	0.233	0.149	0.001356688	16		Plekho1
8.36E-08	0.126931832	1	0.999	0.001369994	16		Phf5a
8.45E-08	0.160562386	0.966	0.959	0.001385379	16		Canx
8.85E-08	0.212600773	0.831	0.744	0.001449965	16		Dnajb11
8.97E-08	0.1760166	0.452	0.342	0.001470514	16		Tmem115
9.09E-08	0.206577777	0.412	0.304	0.00149066	16		Thap12
9.19E-08	0.228823563	0.996	0.981	0.001506439	16		Srsf2
9.22E-08	0.141446042	0.235	0.13	0.001511577	16		Farp1
9.62E-08	0.10916811	0.273	0.176	0.001577585	16		Prrx2
9.67E-08	0.216046011	0.936	0.892	0.00158588	16		Eprs
9.76E-08	0.127041645	0.22	0.132	0.001600389	16		Ripk2
1.01E-07	0.19741719	0.37	0.263	0.00165298	16		Herc1
1.03E-07	0.125405933	0.327	0.239	0.001683331	16		Tnfrsf1a
1.05E-07	0.218585261	0.852	0.811	0.001717163	16		Pabpc4
1.05E-07	0.262666838	0.617	0.495	0.001724344	16		Csnk1e
1.05E-07	0.128216153	0.999	0.998	0.001725891	16		Hnrnpu
1.07E-07	0.18624486	0.616	0.5	0.001756067	16		Dnajc3
1.07E-07	0.168473648	0.405	0.301	0.001756933	16		Mfge8
1.08E-07	0.178130903	0.597	0.503	0.00177753	16		Birc6
1.09E-07	0.242806225	0.675	0.568	0.001781497	16		Tmx1
1.10E-07	0.179997794	0.553	0.459	0.001803284	16		Gtf2h1
1.13E-07	0.151418922	0.988	0.98	0.001846133	16		Eif3c
1.16E-07	0.157027794	0.25	0.145	0.001902696	16		Man2a1
1.18E-07	0.22704188	0.654	0.552	0.001926503	16		Hmox2
1.18E-07	0.161691343	0.478	0.354	0.001931759	16		Ifitm3
1.19E-07	0.145126687	0.971	0.95	0.001954199	16		Dazap1
1.20E-07	0.249269123	0.58	0.495	0.001966179	16		Wasf2
1.29E-07	0.185325016	0.476	0.363	0.002122087	16		Adpgk
1.30E-07	0.176172801	0.953	0.923	0.002131314	16		Abcf1
1.30E-07	0.161278432	0.272	0.163	0.002133684	16		Hspg2
1.30E-07	0.171693223	0.454	0.347	0.002137776	16		Ap3m1
1.30E-07	0.147985017	0.34	0.229	0.002138922	16		Bmp7
1.32E-07	0.187123651	0.413	0.299	0.002160033	16		Pop1
1.34E-07	0.195417867	0.898	0.836	0.002197011	16		Mrpl57
1.37E-07	0.171373783	0.963	0.96	0.002252036	16		Ak2
1.42E-07	0.203088894	0.593	0.504	0.002334948	16		Desi2
1.45E-07	0.181475633	0.282	0.182	0.002381666	16		Flnb
1.72E-07	0.234308289	0.41	0.315	0.002818228	16		Dapk3
1.73E-07	0.148555448	0.374	0.281	0.00283527	16		Dbt
1.73E-07	0.167823127	0.659	0.561	0.00284399	16		Alkbh1
1.77E-07	0.260624175	0.864	0.792	0.002896119	16		Ccnd1
1.78E-07	0.117997837	0.999	0.996	0.002909752	16		Eloc
1.89E-07	0.1963744	0.822	0.754	0.003096242	16		Eif2b1
2.04E-07	0.170308054	0.591	0.51	0.003340801	16		Tgs1
2.07E-07	0.134725383	0.243	0.143	0.003394805	16		Pla2g6
2.10E-07	0.151791315	0.753	0.676	0.003448485	16		Snap23
2.13E-07	0.257467941	0.68	0.553	0.003495157	16		Ipo7
2.30E-07	0.244941328	0.328	0.216	0.003765641	16		Ydjc
2.34E-07	0.206478902	0.503	0.394	0.00382887	16		Htra2
2.38E-07	0.188631261	0.767	0.69	0.003896779	16		Hddc2
2.43E-07	0.224872957	0.75	0.654	0.003978642	16		Sde2
2.48E-07	0.153447609	0.292	0.19	0.004070799	16		Sertad1
2.51E-07	0.170750558	0.953	0.919	0.004109034	16		Cops8
2.54E-07	0.218719526	0.799	0.708	0.004160277	16		Tmem33
2.58E-07	0.162372608	0.424	0.321	0.004234823	16		Ctnnd1
2.66E-07	0.164054543	0.325	0.236	0.004353486	16		Xiap
2.68E-07	0.131914365	0.992	0.985	0.004390058	16		Nudcd2
2.71E-07	0.240014441	0.635	0.541	0.004445702	16		Prkrip1
2.82E-07	0.220802065	0.608	0.494	0.004614672	16		Larp4b
2.83E-07	0.138523022	0.218	0.127	0.00463539	16		Dzip1l
2.86E-07	0.114083561	0.362	0.28	0.004688078	16		Pdss1
2.91E-07	0.283732185	0.983	0.958	0.004776135	16		Tmsb4x
3.00E-07	0.179832386	0.923	0.886	0.004914077	16		Sar1a
3.09E-07	0.133879248	0.234	0.138	0.005060657	16		Srgap2
3.11E-07	0.178809337	0.631	0.567	0.005097323	16		Zfp330
3.15E-07	0.16089339	0.217	0.102	0.005155623	16		Tmem64
3.17E-07	0.191242602	0.953	0.87	0.005192934	16		Slc16a3
3.17E-07	0.172686777	0.417	0.303	0.005198977	16		Cul4b
3.21E-07	0.121207988	0.284	0.202	0.005256997	16		Mib1
3.24E-07	0.13546603	0.948	0.914	0.005306649	16		Hprt
3.25E-07	0.159193799	0.312	0.214	0.005325431	16		Ppfia1
3.41E-07	0.150295244	0.267	0.166	0.005587792	16		Git1
3.48E-07	0.177340926	0.681	0.616	0.005698601	16		Rnf4
3.55E-07	0.109759237	0.199	0.125	0.005825664	16		Cables2
3.60E-07	0.122150205	0.205	0.112	0.005905559	16		Myo18a
3.65E-07	0.157561339	0.637	0.552	0.005982439	16		Traf7
3.72E-07	0.15722147	0.285	0.18	0.006101764	16		Snx9
3.81E-07	0.087261965	0.999	0.999	0.006253329	16		Rbm8a
3.82E-07	0.207330553	0.561	0.458	0.006261988	16		Dimt1
4.16E-07	0.10199841	0.388	0.241	0.006825713	16		Peg10
4.25E-07	0.151733985	0.438	0.348	0.006965822	16		Mettl2
4.26E-07	0.136339478	0.277	0.19	0.006984781	16		Abhd16a
4.27E-07	0.171868266	0.358	0.252	0.007004367	16		4931406P16Rik
4.35E-07	0.201425555	0.541	0.448	0.007125252	16		Cggbp1
4.37E-07	0.185402355	0.892	0.841	0.007161851	16		Naa20
4.57E-07	0.178310897	0.552	0.443	0.007492913	16		Wdr26
4.86E-07	0.102015869	0.182	0.108	0.00795887	16		Nrarp
4.92E-07	0.182600429	0.881	0.824	0.008070339	16		Ncbp2
4.98E-07	0.202316024	0.371	0.266	0.008155387	16		Sptan1
5.01E-07	0.177746584	0.352	0.247	0.008214024	16		Keap1
5.05E-07	0.156848291	0.191	0.089	0.008285601	16		Tm6sf1
5.11E-07	0.161022509	0.567	0.482	0.008372999	16		Kcmf1
5.12E-07	0.208787587	0.512	0.389	0.008384786	16		Spcs3
5.18E-07	0.197931967	0.694	0.61	0.008484886	16		Rpp14
5.21E-07	0.257652892	0.712	0.592	0.008545444	16		Me2
5.46E-07	0.160257586	0.239	0.143	0.008948968	16		Tmem68
5.50E-07	0.228433234	0.417	0.294	0.009019768	16		Tmem30a
5.52E-07	0.145866218	0.282	0.181	0.009054835	16		Atp6v0a2
5.64E-07	0.122192626	0.318	0.237	0.009251783	16		Coq10b
5.80E-07	0.14310107	0.303	0.209	0.009512284	16		Armc6
6.15E-07	0.165819649	0.966	0.947	0.010074218	16		Ppid
6.15E-07	0.201341087	0.369	0.251	0.010086151	16		Braf
6.22E-07	0.075664497	1	1	0.010195921	16		Hmgn1
6.23E-07	0.219602653	0.742	0.658	0.010210981	16		Nans
6.24E-07	0.133191402	0.174	0.09	0.010236772	16		Stk17b
6.50E-07	0.135468068	0.999	0.995	0.010660367	16		Calr
6.68E-07	0.171359559	0.448	0.352	0.010945641	16		Aatf
7.02E-07	0.195087446	0.957	0.919	0.011508265	16		Fam104a
7.11E-07	0.197961005	0.573	0.49	0.011658084	16		Ckap4
7.23E-07	0.18708094	0.442	0.32	0.011848934	16		Picalm
7.41E-07	0.136464716	0.302	0.221	0.012149378	16		Rbm19
7.81E-07	0.198214045	0.299	0.18	0.012802344	16		Gls
7.85E-07	0.098884451	0.186	0.109	0.012868435	16		Hoxd1
8.17E-07	0.135492927	0.369	0.266	0.013389257	16		Cdc27
8.38E-07	0.165258763	0.946	0.912	0.013741165	16		Lmnb1
8.45E-07	0.319795628	0.417	0.35	0.013855502	16		Notch2
8.64E-07	0.117952327	0.238	0.17	0.014154679	16		Fyn
8.65E-07	0.158429558	0.442	0.335	0.014183302	16		Sfswap
8.73E-07	0.204110722	0.579	0.461	0.014306708	16		Anxa7
8.82E-07	0.196543512	0.375	0.262	0.014454215	16		Nsd3
9.09E-07	0.164090361	0.861	0.797	0.014904794	16		Txnrd1
9.12E-07	0.168212099	0.965	0.959	0.014941656	16		Ndufa8
9.19E-07	0.149575263	0.31	0.212	0.015062913	16		Lpp
9.29E-07	0.171062037	0.375	0.273	0.015228222	16		Vps37a
9.53E-07	0.230592603	1	1	0.015626049	16		Actb
9.57E-07	0.152677945	0.391	0.313	0.015690652	16		Azi2
9.60E-07	0.15605422	0.899	0.795	0.015742149	16		Prtg
9.64E-07	0.131346515	0.316	0.227	0.015803537	16		Srf
9.70E-07	0.175238817	0.89	0.858	0.01589941	16		Fam96a
9.91E-07	0.158580001	0.617	0.541	0.016249042	16		Rbm27
1.01E-06	0.154954788	0.68	0.605	0.016479286	16		Trip13
1.02E-06	0.159447346	0.899	0.866	0.016652583	16		Syncrip
1.02E-06	0.135908203	0.984	0.975	0.016703494	16		Llph
1.03E-06	0.146375302	0.787	0.724	0.016890129	16		Acbd6
1.06E-06	0.171010048	0.906	0.857	0.017331915	16		Nap1l4
1.06E-06	0.136304666	0.243	0.143	0.017408617	16		Meis1
1.07E-06	0.211268312	0.658	0.547	0.017479938	16		Ptpa
1.08E-06	0.169871536	0.843	0.778	0.017760749	16		Arl2bp
1.09E-06	0.164726842	0.684	0.617	0.017901474	16		Cog8
1.11E-06	0.131862086	0.447	0.355	0.018165643	16		Arih1
1.11E-06	0.137848151	0.408	0.317	0.018213143	16		Med20
1.14E-06	0.130591574	0.263	0.179	0.01874471	16		Josd1
1.23E-06	0.180389427	0.399	0.298	0.02018062	16		Mlx
1.23E-06	0.184636671	0.605	0.519	0.020229177	16		Trappc6b
1.24E-06	0.172744057	0.307	0.203	0.020331865	16		Sav1
1.24E-06	0.124349755	0.22	0.148	0.020368164	16		Fam8a1
1.25E-06	0.175579254	0.522	0.415	0.020444979	16		Cpox
1.26E-06	0.191516719	0.799	0.724	0.020701431	16		Fxr1
1.29E-06	0.105331617	0.94	0.919	0.021127429	16		Eif3d
1.42E-06	0.168369311	0.292	0.188	0.02322806	16		Tbc1d14
1.42E-06	0.103520282	1	1	0.023316159	16		Snrpb
1.45E-06	0.135205731	0.247	0.157	0.023828207	16		Vangl1
1.46E-06	0.200249083	0.906	0.869	0.023893325	16		Cdc34
1.48E-06	0.121260861	0.99	0.984	0.024328345	16		Cct3
1.50E-06	0.15430196	0.471	0.378	0.024553506	16		Larp4
1.51E-06	0.182894776	0.574	0.495	0.024697166	16		Tssc4
1.53E-06	0.207062407	0.736	0.637	0.025134984	16		Mrpl41
1.60E-06	0.186811321	0.844	0.768	0.026168356	16		Ppan
1.61E-06	0.199894769	0.797	0.717	0.026387742	16		Emc4
1.66E-06	0.155738086	0.454	0.365	0.027233204	16		Pus7
1.69E-06	0.207088726	0.673	0.567	0.027659695	16		Smap1
1.69E-06	0.115287458	0.225	0.146	0.027670817	16		Adam19
1.72E-06	0.099224936	0.265	0.178	0.028187836	16		Klf5
1.74E-06	0.181387555	0.74	0.669	0.028447643	16		Pbrm1
1.79E-06	0.129782415	0.289	0.197	0.029381118	16		Chsy1
1.80E-06	0.16818494	0.519	0.403	0.029439599	16		Tusc3
1.86E-06	0.13599981	0.529	0.439	0.030470908	16		Mzt1
1.91E-06	0.169810863	0.831	0.775	0.031368605	16		Golga7
1.92E-06	0.206617738	0.75	0.675	0.031480876	16		Poldip2
1.96E-06	0.14756304	0.197	0.101	0.032198976	16		Cdk17
1.99E-06	0.227413565	0.417	0.32	0.032596137	16		Gsdme
2.03E-06	0.196491921	0.458	0.367	0.033280384	16		Hilpda
2.07E-06	0.162894925	0.54	0.451	0.033940378	16		Clint1
2.10E-06	0.134446312	0.282	0.18	0.034466784	16		1700017B05Rik
2.14E-06	0.155439673	0.478	0.397	0.035108796	16		Utp23
2.14E-06	0.104223111	0.503	0.44	0.035127101	16		Gle1
2.19E-06	0.187047851	0.715	0.598	0.035897546	16		Cdca4
2.24E-06	0.172413223	0.301	0.193	0.036688177	16		Cdr2
2.39E-06	0.203352027	0.685	0.581	0.039140953	16		Cnot7
2.43E-06	0.156027119	0.618	0.535	0.039854221	16		Gna11
2.44E-06	0.10934882	0.213	0.146	0.040023948	16		Sec16a
2.58E-06	0.159442908	0.318	0.226	0.04229116	16		Btaf1
2.58E-06	0.167105496	0.928	0.914	0.042321156	16		Mrps7
2.62E-06	0.15876043	0.299	0.208	0.042944564	16		Serinc3
2.64E-06	0.112823449	0.374	0.297	0.043219588	16		2310022B05Rik
2.65E-06	0.204496424	0.467	0.346	0.043518807	16		Tjp1
2.66E-06	0.147648885	0.987	0.986	0.043530079	16		Txnl4a
2.66E-06	0.136319358	0.207	0.121	0.043561142	16		Wtip
2.67E-06	0.169150438	0.762	0.707	0.043724802	16		Trnau1ap
2.68E-06	0.210068801	0.579	0.474	0.043943507	16		Aggf1
2.70E-06	0.111084325	0.179	0.108	0.044303207	16		Slc25a24
2.73E-06	0.154256742	0.505	0.426	0.04482477	16		Noa1
2.79E-06	0.195457685	0.851	0.787	0.04576128	16		Lsm12
2.81E-06	0.159498204	0.507	0.426	0.046042958	16		Impad1
2.83E-06	0.140595354	0.719	0.647	0.046350805	16		Slc38a1
2.87E-06	0.151235879	0.843	0.792	0.047092437	16		Isyna1
2.95E-06	0.140715039	1	0.999	0.048309659	16		Ncl
3.07E-06	0.161976822	0.359	0.25	0.050324904	16		Fgf15
3.14E-06	0.098516848	0.307	0.246	0.051436018	16		Fam208b
3.26E-06	0.131331971	0.984	0.968	0.053430313	16		Rbm17
3.26E-06	0.250832545	0.549	0.442	0.053472651	16		Zmynd19
3.30E-06	0.133682781	0.865	0.824	0.054055915	16		Esf1
3.41E-06	0.174830507	0.74	0.666	0.055923697	16		Tpx2
3.43E-06	0.192513695	0.533	0.401	0.056233349	16		Ap1m1
3.46E-06	0.138929753	0.671	0.608	0.056717837	16		Ddx41
3.47E-06	0.144737412	0.302	0.22	0.056809876	16		Homer1
3.52E-06	0.195564631	0.535	0.459	0.057729152	16		1500009L16Rik
3.64E-06	0.155932707	0.643	0.559	0.059642432	16		Stt3b
3.68E-06	0.130859269	0.894	0.833	0.060294903	16		Erp29
3.73E-06	0.121083179	0.263	0.185	0.061120732	16		Tmem65
3.75E-06	0.145888449	0.945	0.922	0.061443468	16		Ruvbl1
3.81E-06	0.139640544	0.979	0.975	0.062433055	16		Vapa
3.82E-06	0.14853206	0.974	0.957	0.062540014	16		Elavl1
4.07E-06	0.175241563	0.426	0.318	0.066705965	16		Sec63
4.12E-06	0.147961031	0.341	0.23	0.067600811	16		Map4
4.22E-06	0.19301542	0.97	0.944	0.069101127	16		Ap2s1
4.23E-06	0.154657604	0.49	0.407	0.069366645	16		Plpbp
4.23E-06	0.132153932	0.353	0.239	0.069388236	16		Sgk1
4.28E-06	0.178530594	0.486	0.389	0.070093032	16		Prmt6
4.34E-06	0.160743169	0.455	0.378	0.071073653	16		Mfsd14a
4.36E-06	0.17262628	0.884	0.827	0.071494533	16		Atf4
4.37E-06	0.168617247	0.762	0.7	0.071601794	16		Chic2
4.56E-06	0.139843438	0.323	0.225	0.074787086	16		Zfp568
4.63E-06	0.140278717	0.234	0.138	0.075873339	16		Tbx3
4.78E-06	0.1667797	0.648	0.562	0.078401165	16		Ing1
4.80E-06	0.158889401	0.545	0.44	0.078677666	16		Pus1
4.82E-06	0.102662239	0.993	0.981	0.078979793	16		Vdac1
4.85E-06	0.167199132	0.597	0.51	0.079473775	16		Cdipt
4.86E-06	0.149949723	0.975	0.967	0.07959041	16		Polr2g
4.88E-06	0.169068654	0.697	0.602	0.079932796	16		Trappc5
4.96E-06	0.122510248	0.305	0.231	0.081282951	16		Pigm
4.97E-06	0.122910875	0.97	0.962	0.08153615	16		Srp19
5.04E-06	0.153721009	0.55	0.478	0.082668429	16		Eif2b3
5.07E-06	0.113075943	0.448	0.335	0.083133962	16		Prr5
5.17E-06	0.230185319	0.523	0.413	0.08481385	16		Slc39a10
5.24E-06	0.078005208	0.182	0.132	0.08588966	16		0610010F05Rik
5.32E-06	0.198756596	0.525	0.432	0.08722245	16		Ube2g2
5.33E-06	0.204321804	0.367	0.255	0.087424001	16		Slc7a6
5.47E-06	0.040176716	0.333	0.207	0.089620283	16		Foxf1
5.56E-06	0.20146762	0.786	0.716	0.09114773	16		Smim12
5.62E-06	0.095392285	0.178	0.115	0.092162524	16		Gfpt2
5.70E-06	0.162354087	0.646	0.564	0.093404449	16		Enoph1
5.78E-06	0.146569008	0.275	0.19	0.094711761	16		Arhgef1
5.94E-06	0.114840919	0.987	0.985	0.097386696	16		Tmem234
6.06E-06	0.189441776	0.604	0.523	0.099353617	16		Alkbh5
6.12E-06	0.173264342	0.306	0.204	0.100270527	16		Ccdc32
6.40E-06	0.288299186	0.881	0.839	0.104872515	16		Ppp1r14b
6.45E-06	0.197174214	0.616	0.514	0.10580578	16		Tsnax
6.78E-06	0.133201812	0.752	0.669	0.111120666	16		Slc38a2
6.80E-06	0.215740863	0.949	0.925	0.111540158	16		Top2a
7.01E-06	0.113507325	0.984	0.948	0.114860604	16		Cnn3
7.17E-06	0.182675715	0.519	0.422	0.117497705	16		Lta4h
7.25E-06	0.132544402	0.603	0.526	0.1189083	16		Copg1
7.44E-06	0.112688077	0.22	0.144	0.121961868	16		Akap11
7.51E-06	0.145931322	0.373	0.287	0.123123522	16		Epb41
7.52E-06	0.142599577	0.848	0.775	0.123289218	16		Luc7l2
7.65E-06	0.14656383	0.535	0.466	0.125375331	16		Tnfaip1
7.76E-06	0.126497568	0.242	0.158	0.127153226	16		Cdc42bpb
8.03E-06	0.178083815	0.859	0.799	0.131697897	16		Tfdp1
8.14E-06	0.177982437	0.817	0.738	0.133353664	16		Hsph1
8.15E-06	0.164034877	0.582	0.466	0.133524476	16		Rsu1
8.25E-06	0.174125141	0.552	0.447	0.135182035	16		Peli1
8.29E-06	0.16656325	0.532	0.444	0.135970956	16		Ptpn11
8.36E-06	0.140419057	0.282	0.19	0.136970264	16		Etnk1
8.38E-06	0.155632045	0.652	0.579	0.137292083	16		Pitpnb
8.47E-06	0.116995407	0.191	0.114	0.138852228	16		Vill
8.53E-06	0.154615893	0.999	0.996	0.139887901	16		Pcbp1
8.54E-06	0.105631707	0.183	0.116	0.140066939	16		Kdm3a
8.75E-06	0.135835878	0.388	0.306	0.143406087	16		Pdhx
8.94E-06	0.142315473	0.306	0.209	0.146472434	16		2310057M21Rik
8.95E-06	0.147221456	0.792	0.742	0.146691208	16		Dnttip2
9.03E-06	0.119047849	0.643	0.606	0.148045451	16		Clptm1
9.13E-06	0.171008936	0.417	0.294	0.149686706	16		Arhgap1
9.14E-06	0.222702034	0.584	0.514	0.149774278	16		Slc24a5
9.17E-06	0.197599526	0.554	0.438	0.150299423	16		Mybl2
9.26E-06	0.116285948	0.999	0.997	0.151844326	16		Birc5
9.52E-06	0.119490621	0.284	0.22	0.156108295	16		Ankrd40
9.66E-06	0.171269451	0.732	0.674	0.158427031	16		Atad3a
9.74E-06	0.103889445	0.465	0.408	0.15957761	16		Mtmr2
9.76E-06	0.178803466	0.363	0.253	0.160033083	16		Fbxo9
9.84E-06	0.154737279	0.588	0.502	0.161248253	16		Skp2
9.88E-06	0.14399789	0.959	0.94	0.16200142	16		Pdcd6
9.91E-06	0.103448378	1	1	0.162461267	16		Atp5g1
1.01E-05	0.146067578	0.859	0.812	0.164949628	16		Elp5
1.02E-05	0.062223229	0.167	0.121	0.166563354	16		Zfp592
1.03E-05	0.15048707	0.325	0.235	0.168503763	16		Necap1
1.03E-05	0.161838961	0.646	0.56	0.169129421	16		Nubp1
1.05E-05	0.16617265	0.672	0.608	0.17168929	16		Chordc1
1.05E-05	0.173212217	0.48	0.392	0.172215624	16		Gpr180
1.05E-05	0.104733859	0.681	0.614	0.172425953	16		Dnajc11
1.06E-05	0.121433062	0.365	0.285	0.173502211	16		Zscan26
1.06E-05	0.175943267	0.871	0.795	0.17371686	16		Pdha1
1.08E-05	0.185827403	0.655	0.564	0.177600061	16		Atad2
1.11E-05	0.148735866	0.78	0.702	0.181685035	16		Dap3
1.12E-05	0.142928681	0.366	0.273	0.183516845	16		Ptpra
1.14E-05	0.15739105	0.303	0.209	0.186830673	16		Fam222b
1.16E-05	0.095858365	0.285	0.211	0.190066118	16		Arrb1
1.18E-05	0.202697257	0.438	0.336	0.192697302	16		Mad2l2
1.18E-05	0.072075419	0.186	0.133	0.192966327	16		3110002H16Rik
1.18E-05	0.197190725	0.482	0.383	0.192985135	16		R3hdm1
1.20E-05	0.135577657	0.637	0.568	0.197099255	16		Topors
1.22E-05	0.132910343	0.382	0.299	0.199960028	16		Cyp20a1
1.26E-05	0.112093788	0.187	0.113	0.207338445	16		Ppm1f
1.30E-05	0.214108965	0.77	0.702	0.213038917	16		Myef2
1.31E-05	0.155561334	0.975	0.955	0.215535134	16		Ube2v2
1.38E-05	0.157594297	0.265	0.189	0.226927135	16		Kctd13
1.40E-05	0.142786551	0.447	0.366	0.229425138	16		Tpp2
1.44E-05	0.093023948	0.213	0.139	0.235787833	16		Zbtb21
1.44E-05	0.130234122	0.488	0.394	0.236747259	16		Tmem214
1.45E-05	0.148712066	0.218	0.122	0.237183741	16		Rnf141
1.47E-05	0.183699183	0.514	0.432	0.240854289	16		Csnk1g2
1.48E-05	0.124116391	0.221	0.144	0.242327815	16		Dse
1.50E-05	0.126043291	0.979	0.971	0.245359515	16		Zc3h15
1.50E-05	0.185952252	0.537	0.453	0.245436457	16		Wasl
1.52E-05	0.102226563	0.946	0.914	0.249686166	16		Rab1a
1.53E-05	0.077146926	0.217	0.153	0.251510731	16		Tollip
1.53E-05	0.129299958	0.958	0.926	0.251582505	16		Pcnp
1.54E-05	0.166216149	0.816	0.774	0.252289971	16		Uchl5
1.60E-05	0.133932476	0.203	0.126	0.261544324	16		Tubb2a
1.60E-05	0.137024648	0.235	0.149	0.261978771	16		Cnot6l
1.60E-05	0.187179401	0.689	0.596	0.262985071	16		Pkn2
1.62E-05	0.150026377	0.961	0.942	0.264933053	16		Ppm1g
1.64E-05	0.117825698	0.195	0.123	0.269277237	16		Slk
1.66E-05	0.185906424	0.899	0.86	0.27133034	16		Ptp4a1
1.67E-05	0.184093043	0.4	0.275	0.273351248	16		Lzic
1.68E-05	0.079721474	0.197	0.146	0.276097905	16		Rwdd2b
1.70E-05	0.139712505	0.582	0.511	0.279364897	16		Pgam5
1.71E-05	0.110379893	0.758	0.696	0.280093773	16		Sod1
1.73E-05	0.191906316	0.506	0.401	0.284075859	16		Fstl1
1.74E-05	0.148469414	0.506	0.417	0.285207664	16		Copa
1.74E-05	0.186551015	0.773	0.721	0.2858166	16		Prkcsh
1.75E-05	0.126370083	0.937	0.909	0.28617953	16		Med28
1.80E-05	0.157887953	0.962	0.959	0.294951138	16		Timm17a
1.85E-05	0.122054043	0.356	0.28	0.303061658	16		Tysnd1
1.86E-05	0.14637472	0.494	0.405	0.304150824	16		Pofut2
1.87E-05	0.18723424	0.758	0.709	0.306596378	16		Mphosph6
1.89E-05	0.146082628	0.528	0.456	0.309677315	16		Ykt6
1.94E-05	0.136579183	0.861	0.827	0.3183073	16		Zranb2
1.94E-05	0.160303802	0.514	0.442	0.318333885	16		Synj2bp
1.97E-05	0.18480666	0.476	0.386	0.323095247	16		Upf1
1.97E-05	0.169061619	0.471	0.369	0.323547499	16		Cdk2
2.00E-05	0.169308091	0.264	0.173	0.327129889	16		Arl8a
2.00E-05	0.138648948	0.367	0.282	0.327400847	16		Map2k4
2.05E-05	0.149935297	0.458	0.364	0.336160967	16		Tmf1
2.14E-05	0.117463536	0.302	0.227	0.350459598	16		Nedd1
2.14E-05	0.128734555	0.178	0.111	0.351415828	16		Nrtn
2.16E-05	0.125259749	0.992	0.983	0.353624472	16		Eif3g
2.17E-05	0.100576434	0.939	0.933	0.355840279	16		Ddx18
2.22E-05	0.136966536	0.847	0.808	0.364387414	16		Tmco1
2.25E-05	0.117323488	0.374	0.3	0.368104387	16		Rbbp8
2.25E-05	0.122281411	0.23	0.153	0.368368103	16		Adam10
2.35E-05	0.191058809	0.622	0.525	0.385662043	16		Kras
2.37E-05	0.166539904	0.492	0.402	0.388735246	16		Tmem199
2.41E-05	0.143329449	0.522	0.429	0.394259817	16		Dusp12
2.42E-05	0.16648349	0.395	0.292	0.396178897	16		Phf20l1
2.43E-05	0.117602393	0.195	0.123	0.39851685	16		Ppp1r12c
2.44E-05	0.129524221	0.62	0.54	0.399900182	16		Vma21
2.44E-05	0.134003513	0.31	0.239	0.400454231	16		Capn15
2.47E-05	0.146407743	0.559	0.464	0.404400475	16		Orc2
2.47E-05	0.094544766	0.974	0.961	0.405577738	16		Tmpo
2.49E-05	0.161010632	0.583	0.502	0.40770051	16		Btbd1
2.52E-05	0.308885627	0.433	0.367	0.413819349	16		Ddah1
2.53E-05	0.1208347	0.281	0.2	0.41411047	16		Gopc
2.53E-05	0.124773872	0.963	0.938	0.414990884	16		Gtpbp4
2.55E-05	0.093594807	0.255	0.19	0.417749162	16		Hook3
2.56E-05	0.155545693	0.91	0.889	0.419694579	16		Mrps16
2.59E-05	0.191164447	0.41	0.309	0.424656868	16		Rassf1
2.61E-05	0.201141687	0.676	0.575	0.427753657	16		Rbbp6
2.63E-05	0.182195757	0.57	0.463	0.430873675	16		Impdh1
2.66E-05	0.194316813	0.51	0.407	0.435410026	16		Ndn
2.66E-05	0.18894783	0.544	0.465	0.435482389	16		Larp1
2.67E-05	0.187029093	0.677	0.592	0.437771385	16		Tcof1
2.67E-05	0.170075882	0.418	0.344	0.438279765	16		Vegfb
2.70E-05	0.156830442	0.444	0.36	0.44248538	16		Stk24
2.70E-05	0.145484034	0.38	0.298	0.443259919	16		Gm49336
2.77E-05	0.131977702	0.57	0.518	0.454208631	16		Dnttip1
2.83E-05	0.124081232	0.229	0.14	0.464258005	16		Arhgef12
2.87E-05	0.09918175	0.271	0.194	0.470459675	16		Cant1
2.91E-05	0.193626358	0.388	0.292	0.476785633	16		Tpd52l1
2.95E-05	0.165562685	0.421	0.309	0.484146335	16		Ranbp2
2.97E-05	0.115158673	0.476	0.389	0.486900964	16		Ctdsp1
2.99E-05	0.156008202	0.92	0.882	0.489444588	16		Ywhaz
3.02E-05	0.11907595	0.637	0.564	0.494393885	16		Saraf
3.04E-05	0.16825877	0.488	0.398	0.497518982	16		Ncoa4
3.05E-05	0.175097729	0.545	0.447	0.499241221	16		Gnl1
3.06E-05	0.117318439	0.243	0.153	0.501666755	16		Gata4
3.13E-05	0.17266635	0.489	0.383	0.512260107	16		Bag5
3.15E-05	0.149380706	0.563	0.484	0.515828191	16		Metap1
3.16E-05	0.198769094	0.622	0.535	0.51751441	16		Slc35a4
3.17E-05	0.103651395	0.237	0.163	0.519682661	16		Ero1l
3.18E-05	0.137168886	0.939	0.919	0.521776653	16		Gm16286
3.22E-05	0.097816299	0.974	0.971	0.527156045	16		Txnl1
3.23E-05	0.103765016	0.224	0.157	0.528737981	16		Klf16
3.23E-05	0.068270282	0.358	0.318	0.528895279	16		Pcid2
3.41E-05	0.145785483	0.222	0.131	0.558583062	16		Zbtb11
3.44E-05	0.150605166	0.399	0.327	0.563427539	16		Hmgcs1
3.44E-05	0.067102367	0.169	0.123	0.563620138	16		Gosr1
3.45E-05	0.154337893	0.668	0.625	0.56496763	16		Cdc16
3.47E-05	0.156116933	0.409	0.322	0.569557164	16		Pard3
3.60E-05	0.172432161	0.693	0.631	0.590064017	16		Kctd5
3.65E-05	0.170462804	0.404	0.301	0.598053841	16		Rasa1
3.68E-05	0.172620842	0.524	0.451	0.602936344	16		Nle1
3.72E-05	0.138801346	0.559	0.478	0.610317807	16		Ddx19a
3.77E-05	0.062992558	0.214	0.16	0.617165258	16		Nfkb1
3.77E-05	0.114110104	0.816	0.751	0.617299485	16		Srrt
3.79E-05	0.160411242	0.535	0.47	0.621753149	16		Mki67
3.89E-05	0.174284249	0.595	0.512	0.638232985	16		Dlst
3.94E-05	0.104914431	0.996	0.989	0.646323842	16		Higd1a
3.95E-05	0.112996806	0.672	0.621	0.647588124	16		Mrpl3
3.95E-05	0.155262411	0.442	0.354	0.647955804	16		Fam98a
4.01E-05	0.124796651	0.369	0.281	0.657660786	16		Npepl1
4.06E-05	0.156718655	0.99	0.98	0.665671083	16		Fam162a
4.08E-05	0.116817075	0.258	0.192	0.669185318	16		Eloa
4.14E-05	0.078723093	0.26	0.206	0.677982882	16		Rps6kb2
4.14E-05	0.09442626	0.256	0.196	0.679173835	16		D16Ertd472e
4.18E-05	0.101673375	0.204	0.144	0.684881176	16		Slc35e1
4.22E-05	0.123524159	0.268	0.184	0.691444803	16		Clcn4
4.41E-05	0.113239279	0.991	0.978	0.723558766	16		Vcp
4.42E-05	0.15788361	0.625	0.552	0.724667326	16		Gde1
4.49E-05	0.156813633	0.396	0.304	0.735452865	16		Taf5l
4.50E-05	0.100764455	0.671	0.613	0.737126873	16		Wdr46
4.51E-05	0.105039751	0.208	0.147	0.738901143	16		Ssx2ip
4.53E-05	0.131916942	0.272	0.178	0.743179828	16		Gnb4
4.65E-05	0.129295781	0.227	0.141	0.761731325	16		Usp40
4.71E-05	0.134060363	0.339	0.262	0.772155354	16		Mknk2
4.82E-05	0.154626784	0.515	0.438	0.790091295	16		Pmvk
4.97E-05	0.133112023	0.324	0.243	0.814014118	16		Fam91a1
5.04E-05	0.142955338	0.583	0.5	0.826959201	16		Plk4
5.14E-05	0.065037685	0.712	0.672	0.843302813	16		Zpr1
5.16E-05	0.111010033	0.327	0.24	0.845069186	16		Nid2
5.25E-05	0.132595946	0.545	0.479	0.860954064	16		Tnrc6a
5.28E-05	0.181939379	0.591	0.485	0.865810023	16		Hmces
5.29E-05	0.140557603	0.339	0.257	0.867358595	16		Pex11b
5.37E-05	0.147779874	0.422	0.308	0.879960449	16		Clptm1l
5.40E-05	0.079525613	0.99	0.989	0.884651915	16		Tmed9
5.60E-05	0.099298698	0.359	0.296	0.917611778	16		Amfr
5.68E-05	0.151443991	0.932	0.91	0.930680693	16		Caprin1
5.69E-05	0.069857074	0.418	0.358	0.932391893	16		Alg5
5.84E-05	0.100273375	0.983	0.982	0.95708276	16		Tmed10
5.90E-05	0.120189056	0.404	0.322	0.967801791	16		Ccdc9
5.93E-05	0.160587453	0.41	0.303	0.972851747	16		Uso1
5.97E-05	0.147857978	0.988	0.971	0.978338904	16		Tmem14c
6.02E-05	0.135837559	0.622	0.544	0.98721446	16		Prmt7
6.05E-05	0.166039826	0.584	0.487	0.99176028	16		Fbln1
6.09E-05	0.10148437	0.83	0.767	0.998059164	16		Mns1
6.18E-05	0.135739521	0.882	0.847	1	16		Adss
6.28E-05	0.134409636	0.626	0.556	1	16		Ptpn1
6.31E-05	0.102106353	0.986	0.973	1	16		Gar1
6.33E-05	0.114224839	0.421	0.342	1	16		Limd1
6.34E-05	0.173361064	0.497	0.398	1	16		Gusb
6.34E-05	0.134638468	0.688	0.624	1	16		Ltv1
6.35E-05	0.156784868	0.842	0.804	1	16		Dynll2
6.57E-05	0.149897041	0.332	0.232	1	16		Fam120a
6.71E-05	0.209499147	0.634	0.56	1	16		Cmas
6.75E-05	0.180062183	0.863	0.795	1	16		Tsen15
6.86E-05	0.065840785	1	1	1	16		Ubb
6.87E-05	0.142644098	0.914	0.897	1	16		0610012G03Rik
6.94E-05	0.170785271	0.38	0.285	1	16		Efcab14
6.99E-05	0.102715586	0.991	0.986	1	16		Tomm40
6.99E-05	0.093285343	0.234	0.168	1	16		Fam206a
7.01E-05	0.088202093	0.203	0.134	1	16		Itpr1
7.08E-05	0.090879622	0.987	0.978	1	16		Ndufb10
7.08E-05	0.125091121	0.41	0.345	1	16		Kdm5a
7.09E-05	0.099131466	1	0.997	1	16		G3bp1
7.15E-05	0.136119886	0.301	0.213	1	16		Grk2
7.23E-05	0.135884503	0.413	0.317	1	16		Rad17
7.25E-05	0.110091343	0.299	0.235	1	16		Rit1
7.38E-05	0.151371939	0.443	0.345	1	16		Heatr3
7.42E-05	0.088929895	0.306	0.235	1	16		Stk39
7.57E-05	0.067839485	1	1	1	16		Snrpd1
7.63E-05	0.152568745	0.888	0.843	1	16		Napa
7.64E-05	0.168603618	0.414	0.317	1	16		Kctd10
7.70E-05	0.127939513	0.621	0.555	1	16		11-Sep
7.75E-05	0.156963671	0.465	0.39	1	16		Cenpq
7.78E-05	0.137437427	0.961	0.927	1	16		Hspa4
7.93E-05	0.146249787	0.286	0.197	1	16		Ttc19
8.20E-05	0.146486514	0.885	0.862	1	16		Smn1
8.25E-05	0.10104929	0.269	0.203	1	16		Fjx1
8.50E-05	0.075639409	0.22	0.164	1	16		Gss
8.59E-05	0.098444841	0.708	0.658	1	16		Ttc1
8.61E-05	0.133628825	0.271	0.187	1	16		Ntpcr
8.65E-05	0.14085194	0.431	0.349	1	16		Dph5
8.89E-05	0.153690976	0.723	0.66	1	16		A430005L14Rik
8.89E-05	0.089230798	0.201	0.132	1	16		Casd1
8.90E-05	0.110804349	0.631	0.573	1	16		Yipf5
9.00E-05	0.115530529	0.465	0.406	1	16		Kif2a
9.07E-05	0.13885565	0.948	0.932	1	16		Guk1
9.09E-05	0.133870991	0.429	0.359	1	16		Pdcd7
9.10E-05	0.095139993	0.209	0.147	1	16		Gna12
9.11E-05	0.143116503	0.532	0.449	1	16		Riok1
9.15E-05	0.10145543	0.999	0.998	1	16		Ptges3
9.20E-05	0.130924917	0.503	0.423	1	16		Naa25
9.23E-05	0.149996803	0.556	0.464	1	16		Tsr2
9.24E-05	0.15588227	0.69	0.613	1	16		Bbip1
9.35E-05	0.172923006	0.416	0.326	1	16		Klf6
9.42E-05	0.128595011	0.939	0.926	1	16		Rpn2
9.53E-05	0.090522984	0.986	0.973	1	16		Mrpl54
9.56E-05	0.099036314	0.203	0.141	1	16		Sh3kbp1
9.58E-05	0.125222435	0.301	0.21	1	16		Wrnip1
9.62E-05	0.194401067	0.745	0.693	1	16		Dda1
9.68E-05	0.11448143	0.95	0.945	1	16		Bola2
9.72E-05	0.126981685	0.341	0.262	1	16		Polr1b
9.74E-05	0.122860528	0.591	0.515	1	16		Zdhhc16
9.79E-05	0.179863174	0.826	0.79	1	16		Grwd1
0.000100361	0.120844863	0.349	0.273	1	16		Tab2
0.000100476	0.11858106	0.748	0.71	1	16		Pam16
0.000103558	0.086157645	0.997	0.998	1	16		Eif3h
0.000105575	0.096193148	0.205	0.145	1	16		Mical1
0.000105952	0.185936365	0.426	0.327	1	16		Mdm2
0.000106496	0.138412364	0.409	0.326	1	16		Ube2w
0.000106533	0.137639546	0.32	0.226	1	16		Igf2r
0.000107121	0.12694778	0.754	0.7	1	16		Mrps30
0.000107601	0.080348869	0.195	0.138	1	16		Msl3
0.00010761	0.121263585	0.927	0.892	1	16		Rae1
0.000109177	0.137065557	0.915	0.866	1	16		Smarca5
0.000109236	0.108360984	0.286	0.222	1	16		Rnft1
0.000111281	0.126391511	0.634	0.561	1	16		Ccdc115
0.000111837	0.091699164	1	0.999	1	16		Pdap1
0.000112263	0.09942917	0.697	0.623	1	16		Ppp1r7
0.000116011	0.192226121	0.757	0.686	1	16		Exosc1
0.000116321	0.153510699	0.417	0.315	1	16		Exoc5
0.000119203	0.090652242	0.508	0.451	1	16		Copb1
0.000121181	0.099854718	0.444	0.385	1	16		Fmr1
0.000123311	0.118061601	0.763	0.697	1	16		Ubfd1
0.000123353	0.132791035	0.61	0.502	1	16		Soat1
0.000124071	0.165288662	0.671	0.608	1	16		Nop14
0.000124561	0.147753968	0.331	0.25	1	16		Shisa5
0.000125493	0.203116431	0.365	0.262	1	16		Usp36
0.000128112	0.095611596	0.264	0.207	1	16		Map3k7
0.000129005	0.144166709	0.501	0.42	1	16		Nckap1
0.000130652	0.076883467	0.997	0.99	1	16		1110004F10Rik
0.000134581	0.079719173	0.604	0.574	1	16		Ccnl2
0.00013562	0.130692261	0.209	0.129	1	16		Akap1
0.00013819	0.137649639	0.278	0.2	1	16		Atg16l1
0.000138503	0.140900023	0.422	0.331	1	16		Macf1
0.000139431	0.106778822	0.992	0.985	1	16		Gnas
0.000139577	0.119108905	0.359	0.27	1	16		Rragc
0.000140598	0.136990873	0.536	0.452	1	16		Arcn1
0.000143375	0.157150046	0.523	0.424	1	16		Trmt61a
0.000144022	0.1007978	0.212	0.146	1	16		Mtrr
0.000145347	0.137137792	0.277	0.199	1	16		Casc4
0.000146675	0.120513003	0.536	0.448	1	16		Sdad1
0.000149053	0.105717883	0.196	0.126	1	16		Slc9a3r2
0.000151892	0.152401208	0.442	0.349	1	16		Socs6
0.000151962	0.198222713	0.169	0.093	1	16		Mef2c
0.000152143	0.101067411	0.199	0.134	1	16		Dennd5a
0.000155417	0.156512537	0.454	0.375	1	16		Cnot6
0.000155527	0.138026079	0.421	0.356	1	16		Rabep1
0.000156491	0.126775913	0.382	0.317	1	16		Rnf11
0.000159705	0.156035384	0.86	0.807	1	16		Pafah1b1
0.00016064	0.099267772	0.203	0.133	1	16		Armcx4
0.000162439	0.099267772	0.196	0.132	1	16		Plpp5
0.000162684	0.144088336	0.424	0.348	1	16		Exosc10
0.000164198	0.10517319	0.769	0.699	1	16		Rpn1
0.000164314	0.176132853	0.745	0.682	1	16		Actn4
0.000164465	0.093308345	0.233	0.176	1	16		Lnpk
0.00016498	0.093914583	0.361	0.302	1	16		Slmap
0.000165114	0.280598332	0.673	0.633	1	16		Lgals1
0.000165277	0.091128238	0.32	0.259	1	16		Ext2
0.000167267	0.220343173	0.515	0.405	1	16		Man1a2
0.000168009	0.134927468	0.468	0.396	1	16		Gt(ROSA)26Sor
0.000168842	0.11864348	0.748	0.689	1	16		Cebpz
0.000168992	0.123971294	0.455	0.361	1	16		Ppp3r1
0.000169121	0.15028681	0.573	0.504	1	16		Camta1
0.000172069	0.073027846	0.191	0.143	1	16		Mbd1
0.000172311	0.076552235	0.241	0.189	1	16		Pik3ca
0.000173396	0.07654707	0.176	0.125	1	16		Socs7
0.00017609	0.161335388	0.469	0.39	1	16		Xpo6
0.000177118	0.169206172	0.456	0.346	1	16		Tmod3
0.000180216	0.164533084	0.867	0.79	1	16		Selenot
0.000180347	0.122763035	0.978	0.951	1	16		Ap2m1
0.000182351	0.126689047	0.311	0.225	1	16		Ppp1r15b
0.000183108	0.15225389	0.476	0.386	1	16		Mprip
0.000183652	0.13052282	0.81	0.788	1	16		Sod2
0.000186036	0.168088017	0.327	0.219	1	16		Lpgat1
0.000187026	0.082336283	0.235	0.177	1	16		Lmf2
0.000188068	0.079320118	0.176	0.124	1	16		Elmo2
0.000188653	0.120220961	0.328	0.261	1	16		Trim24
0.000191092	0.115944272	0.363	0.267	1	16		Srebf2
0.000191229	0.213859612	0.387	0.299	1	16		Cdk6
0.000195394	0.143300204	0.46	0.349	1	16		Lrrfip1
0.000195461	0.072710455	0.169	0.117	1	16		Me1
0.000202299	0.103430799	0.486	0.422	1	16		Trmt2a
0.000203048	0.123531837	0.549	0.484	1	16		Grb2
0.000206601	0.069143261	0.542	0.485	1	16		Ptcd2
0.000209357	0.13749214	0.861	0.82	1	16		Armc1
0.000210925	0.152187885	0.246	0.171	1	16		Zfp704
0.000211707	0.114755949	0.365	0.285	1	16		Nol10
0.000211737	0.148777768	0.322	0.232	1	16		Alg10b
0.000214482	0.131999951	0.41	0.319	1	16		Slc35c2
0.000218476	0.09076381	0.969	0.954	1	16		Snrnp40
0.000219898	0.196605896	0.641	0.57	1	16		Pop7
0.000221423	0.110170612	0.884	0.848	1	16		Tmem11
0.000224669	0.124038923	0.192	0.117	1	16		Rab21
0.000226033	0.131822945	0.92	0.877	1	16		Wdr43
0.000226167	0.094782722	0.187	0.122	1	16		Hmbox1
0.000231828	0.098195332	0.272	0.213	1	16		Pcgf3
0.000232351	0.11069013	0.281	0.217	1	16		Ttll4
0.000235909	0.125402952	0.293	0.221	1	16		Spindoc
0.000238371	0.140574088	0.553	0.497	1	16		Aunip
0.000239292	0.117104459	0.425	0.341	1	16		Acot9
0.00024022	0.080508727	0.169	0.112	1	16		Tbc1d5
0.00024157	0.153911667	0.571	0.5	1	16		Akirin1
0.000241598	0.162174642	0.593	0.516	1	16		Cand1
0.000241953	0.116838121	0.269	0.197	1	16		Gemin8
0.000243659	0.149455937	0.838	0.788	1	16		Hmga1
0.000246465	0.126646619	0.305	0.213	1	16		Arhgap17
0.000250704	0.127925047	0.484	0.436	1	16		Bod1l
0.000257774	0.106967288	0.275	0.21	1	16		Vps37b
0.000259617	0.077995537	0.183	0.139	1	16		Ccdc71l
0.000259905	0.103509698	0.387	0.321	1	16		Ipo11
0.000262961	0.157749913	0.644	0.558	1	16		Ubap2
0.000263016	0.132915392	0.486	0.412	1	16		Elovl6
0.000263223	0.103109552	0.722	0.647	1	16		Igf2bp2
0.000264618	0.09381856	0.254	0.179	1	16		Tbc1d20
0.000264768	0.235613544	0.698	0.643	1	16		Ube2m
0.000266686	0.079753934	0.276	0.226	1	16		Herpud1
0.00026803	0.105381614	0.199	0.128	1	16		Suco
0.000268047	0.112061169	0.575	0.521	1	16		Otud6b
0.000268136	0.107329923	0.356	0.281	1	16		Ppp2r5a
0.000269449	0.102481157	0.387	0.319	1	16		Taok1
0.000271626	0.079549989	0.169	0.11	1	16		Tbc1d9b
0.000275414	0.064682384	0.992	0.982	1	16		Atp6v1g1
0.000278056	0.175521582	0.639	0.55	1	16		Rabggtb
0.000283038	0.101142698	0.178	0.109	1	16		Etv6
0.000283719	0.103592656	0.204	0.133	1	16		Senp5
0.000284596	0.134293676	0.303	0.212	1	16		Phldb2
0.000285268	0.114264305	0.201	0.14	1	16		Hist1h1c
0.000285368	0.144514918	0.916	0.876	1	16		Trim27
0.000287899	0.088081429	0.294	0.232	1	16		Fam83d
0.000288724	0.13842052	0.643	0.602	1	16		Psmg3
0.000290598	0.100764059	0.682	0.656	1	16		Csnk2a1
0.000291176	0.129141116	0.369	0.286	1	16		Tmem123
0.000291957	0.132396825	0.502	0.414	1	16		Atpaf2
0.000293567	0.108276286	0.295	0.227	1	16		Napg
0.000294002	0.168459795	0.748	0.655	1	16		Ubl4a
0.000296202	0.087109913	0.275	0.216	1	16		Eral1
0.000297884	0.053355133	0.179	0.139	1	16		Nars2
0.000300455	0.116714314	0.459	0.407	1	16		Casp8ap2
0.000304683	0.15185134	0.586	0.534	1	16		Pwp1
0.000305844	0.099600086	0.248	0.184	1	16		Nfya
0.000306575	0.142440257	0.831	0.763	1	16		Get4
0.000312669	0.11835406	0.88	0.855	1	16		Sf3b3
0.000315761	0.125408235	0.363	0.285	1	16		Slain2
0.000324376	0.096779477	0.403	0.314	1	16		Sirt2
0.000325178	0.095797347	0.29	0.227	1	16		N4bp2
0.000326995	0.142267519	0.549	0.486	1	16		Carm1
0.000328387	0.098568806	0.407	0.359	1	16		Nup98
0.000330082	0.097422984	0.327	0.265	1	16		Heatr1
0.000331722	0.113583286	0.315	0.237	1	16		Timm29
0.000332565	0.115182633	0.393	0.332	1	16		Nup107
0.000339938	0.141906434	0.957	0.945	1	16		Kpnb1
0.000341417	0.082665461	0.235	0.176	1	16		Brpf1
0.000341484	0.138571752	0.367	0.285	1	16		Kdelc1
0.000342181	0.113754086	0.312	0.235	1	16		Ric8a
0.000348628	0.113425805	0.407	0.367	1	16		Abhd17b
0.000351101	0.103499769	0.327	0.266	1	16		Klc1
0.000351846	0.071979257	0.231	0.18	1	16		Sco1
0.000355943	0.116624522	0.988	0.943	1	16		Trp53
0.000357918	0.128025599	0.38	0.315	1	16		Tmem5
0.000360855	0.063337903	1	1	1	16		Sec61b
0.00036478	0.11927778	0.842	0.783	1	16		Twistnb
0.000365552	0.123857691	0.337	0.261	1	16		Slc30a5
0.000365679	0.119083688	0.609	0.557	1	16		Nsd1
0.000367805	0.084052817	0.256	0.198	1	16		Rnpepl1
0.000368138	0.11070129	0.281	0.21	1	16		Gabpb2
0.000368276	0.163135518	0.403	0.307	1	16		Slc19a1
0.000368927	0.084054688	0.184	0.133	1	16		Kbtbd8
0.000381263	0.097212501	0.38	0.322	1	16		Caml
0.000382608	0.180709194	0.931	0.881	1	16		Ssna1
0.000383219	0.131218585	0.567	0.493	1	16		Dnmt1
0.000383372	0.106819125	0.927	0.893	1	16		Rexo2
0.000384106	0.145087991	0.55	0.477	1	16		Rabif
0.000391792	0.104090082	0.78	0.701	1	16		Nudt19
0.000394285	0.103044362	0.348	0.277	1	16		Cep192
0.000398833	0.082222489	0.201	0.155	1	16		Zfc3h1
0.000408806	0.082060528	0.175	0.116	1	16		Wsb2
0.00041186	0.111642762	0.537	0.484	1	16		Rexo4
0.000416428	0.113179425	0.391	0.324	1	16		Dr1
0.000416776	0.1263879	0.269	0.177	1	16		Prdm5
0.000418546	0.179768044	0.685	0.617	1	16		Ncor1
0.000419495	0.112037445	0.672	0.609	1	16		H13
0.000424641	0.072761115	0.86	0.828	1	16		Csrp2
0.00042843	0.052182173	0.167	0.13	1	16		Nynrin
0.000428646	0.089834927	0.976	0.954	1	16		Wdr18
0.000432833	0.098784423	0.26	0.202	1	16		Eaf1
0.000435042	0.166781042	0.626	0.556	1	16		Akirin2
0.000435625	0.104049092	0.357	0.286	1	16		Tacc2
0.000438817	0.067389808	0.251	0.21	1	16		Fbxl12
0.000440723	0.101333392	0.694	0.652	1	16		Tial1
0.000449995	0.17034826	0.66	0.601	1	16		Arl6ip6
0.000452298	0.131177693	0.473	0.396	1	16		Mdn1
0.00045244	0.146149642	0.557	0.476	1	16		Becn1
0.000454581	0.130193271	0.444	0.362	1	16		Mark3
0.000455604	0.116119969	0.501	0.434	1	16		Polr3g
0.000455956	0.129810372	0.354	0.272	1	16		E2f3
0.000456704	0.119057774	0.705	0.651	1	16		Snrnp48
0.000458051	0.116227669	0.263	0.191	1	16		Kbtbd2
0.000467549	0.092892015	0.207	0.144	1	16		Slc39a6
0.000469156	0.117312854	0.35	0.27	1	16		Rap2c
0.000472463	0.137445916	0.57	0.51	1	16		Tsr1
0.000475529	0.092140796	0.656	0.596	1	16		Commd7
0.000477235	0.119273308	0.285	0.206	1	16		Dnajc14
0.000478173	0.086193065	0.299	0.243	1	16		Rhog
0.000478826	0.107871592	0.97	0.963	1	16		Tmbim6
0.000480249	0.126353752	0.541	0.482	1	16		Bms1
0.000490817	0.110085734	0.358	0.289	1	16		Slc38a10
0.000503139	0.055902455	0.995	0.991	1	16		Ddx5
0.000506415	0.163794184	0.727	0.662	1	16		Usp1
0.000507208	0.1351236	0.618	0.55	1	16		Gatad2a
0.000517943	0.173597621	0.454	0.388	1	16		Kdm6b
0.000520126	0.095530453	0.195	0.138	1	16		Sik3
0.000523144	0.152757217	0.758	0.695	1	16		Kansl2
0.000524252	0.090091155	0.362	0.295	1	16		Mogs
0.00052598	0.155240817	0.792	0.727	1	16		Ankrd11
0.000536622	0.088433925	0.501	0.444	1	16		Amd1
0.000541762	0.070091633	0.967	0.95	1	16		Ilf2
0.0005483	0.118788989	0.62	0.566	1	16		Slc35b2
0.00055894	0.07112503	0.297	0.242	1	16		Arrb2
0.000559777	0.174960547	0.591	0.534	1	16		Pimreg
0.000574556	0.089670541	0.373	0.31	1	16		Ing5
0.000590947	0.061304091	0.173	0.129	1	16		Epdr1
0.000592034	0.145512626	0.392	0.313	1	16		Slf2
0.000593526	0.112580105	0.664	0.605	1	16		Hars
0.000595649	0.145667815	0.59	0.512	1	16		Pbk
0.000597594	0.115979357	0.651	0.605	1	16		Dnajb1
0.000598384	0.114599455	0.468	0.391	1	16		Itgb1bp1
0.000607152	0.113207548	0.376	0.304	1	16		Efemp2
0.000627146	0.0921123	0.472	0.424	1	16		Klhl9
0.000632174	0.088358599	0.451	0.401	1	16		Usp9x
0.000636879	0.110455976	0.229	0.154	1	16		Opn3
0.000639288	0.102610957	0.184	0.121	1	16		St6galnac6
0.000645571	0.128179598	0.505	0.446	1	16		Zfp131
0.000663393	0.103964303	0.79	0.724	1	16		Ddx56
0.000665908	0.162987256	0.418	0.326	1	16		Dync1h1
0.000675776	0.110725298	0.472	0.402	1	16		Cul3
0.000678864	0.104583617	0.282	0.202	1	16		Aaed1
0.000679626	0.126012743	0.639	0.593	1	16		Cdkn2aipnl
0.000680351	0.152574194	0.448	0.371	1	16		Zfp639
0.000684238	0.076533964	0.814	0.789	1	16		Pgd
0.000686502	0.128113568	0.924	0.9	1	16		Uba2
0.000692868	0.086349256	0.329	0.265	1	16		Dnm2
0.000697692	0.106521877	0.247	0.185	1	16		Mcph1
0.000698595	0.131368846	0.561	0.474	1	16		Flna
0.000702402	0.181777338	0.506	0.419	1	16		Msl1
0.000705312	0.054987858	0.997	0.996	1	16		Txndc17
0.000707021	0.126839988	0.469	0.402	1	16		Cad
0.000709297	0.087264085	0.366	0.272	1	16		Sec11c
0.000712417	0.128796684	0.523	0.44	1	16		Lin7c
0.000713556	0.069534865	0.239	0.18	1	16		Btbd9
0.000718366	0.100819004	0.222	0.167	1	16		Fadd
0.000718407	0.090402429	1	0.995	1	16		Eif3a
0.000722013	0.100280919	0.397	0.332	1	16		Acbd3
0.000732881	0.112016615	0.988	0.981	1	16		Mat2a
0.000735282	0.116463899	0.433	0.358	1	16		Gm9844
0.000736351	0.13219302	0.672	0.6	1	16		Lamtor3
0.000738251	0.077268609	0.188	0.134	1	16		Arhgef7
0.000746289	0.097687105	0.19	0.125	1	16		Mark4
0.00074862	0.103096946	0.405	0.328	1	16		Mindy3
0.000761799	0.055739833	0.978	0.955	1	16		Slbp
0.000763245	0.119620265	0.788	0.701	1	16		Mogat2
0.000772917	0.084206397	0.99	0.991	1	16		C1qbp
0.000776357	0.119680284	0.43	0.366	1	16		Nup153
0.000780071	0.099981652	0.42	0.357	1	16		Tgoln1
0.000783817	0.097706877	0.993	0.988	1	16		Snrpa1
0.000798917	0.079948954	0.186	0.132	1	16		Ctu1
0.000804164	0.135611256	0.528	0.473	1	16		Safb2
0.00081697	0.153730087	0.763	0.715	1	16		Hras
0.000823858	0.096200785	0.179	0.127	1	16		Ubxn2a
0.000827507	0.102523476	0.342	0.269	1	16		Gtf2a1
0.000830251	0.063848724	0.588	0.544	1	16		Ehd1
0.000833442	0.061978477	0.97	0.956	1	16		Stip1
0.00083368	0.058674266	0.804	0.771	1	16		Aurka
0.000840155	0.069727968	0.29	0.248	1	16		Ankrd13c
0.000842476	0.155519969	0.269	0.178	1	16		Dyrk2
0.000845186	0.14539263	0.529	0.46	1	16		Trmt10c
0.000847281	0.092073486	0.278	0.212	1	16		Oaf
0.000850299	0.142272505	0.461	0.382	1	16		Riox1
0.000854826	0.11450246	0.808	0.769	1	16		Smim7
0.000859589	0.049722339	0.167	0.126	1	16		Mmp15
0.000873553	0.14198644	0.62	0.544	1	16		Wdr4
0.000875817	0.134583081	0.427	0.341	1	16		Nat10
0.000877886	0.14866136	0.34	0.253	1	16		Rhobtb3
0.00090181	0.140631139	0.405	0.327	1	16		Phf10
0.000905221	0.092198494	1	0.999	1	16		U2af1
0.00092108	0.107034844	0.431	0.38	1	16		Polr3e
0.0009255	0.088774308	0.458	0.409	1	16		Rps6ka1
0.000928595	0.089673545	0.395	0.326	1	16		Eif4enif1
0.000943781	0.113674837	0.43	0.357	1	16		Opa3
0.000948031	0.124135422	0.21	0.126	1	16		Gan
0.0009483	0.107432047	0.248	0.183	1	16		Zc3h8
0.000955803	0.094219009	0.251	0.187	1	16		Tnks
0.00095702	0.118641415	0.307	0.232	1	16		Nufip2
0.000959195	0.137907381	0.475	0.402	1	16		Ctdsp2
0.000972793	0.092365254	0.264	0.202	1	16		Ikbkb
0.000988942	0.080892313	0.201	0.146	1	16		Mllt11
0.000996684	0.064630295	0.345	0.299	1	16		Gtpbp6
0.001015021	0.127437039	0.688	0.621	1	16		Gsk3b
0.001032274	0.131840229	0.544	0.463	1	16		Asf1b
0.001033346	0.076632925	0.966	0.95	1	16		Ost4
0.001035048	0.087462859	1	0.998	1	16		Hspd1
0.00103603	0.129688485	0.51	0.449	1	16		Ccnt1
0.001045021	0.112225389	0.505	0.435	1	16		Lims1
0.00104799	0.066855179	0.523	0.482	1	16		Pdlim7
0.001061574	0.128306108	0.489	0.418	1	16		Pex14
0.001065745	0.07397614	0.213	0.161	1	16		Kri1
0.001071068	0.127581762	0.43	0.363	1	16		Ccne2
0.001073891	0.083558079	0.195	0.142	1	16		Dsn1
0.001075431	0.103937735	0.503	0.445	1	16		Apip
0.001075446	0.161535368	0.465	0.371	1	16		Amotl2
0.001085327	0.091022478	0.362	0.312	1	16		Cdkn2d
0.001087764	0.155928923	0.43	0.356	1	16		Otud4
0.001089484	0.107950798	0.464	0.394	1	16		Efr3a
0.00109349	0.04901589	1	1	1	16		Rps2
0.001108872	0.157720462	0.512	0.436	1	16		Dnajc21
0.001110066	0.094420926	0.174	0.107	1	16		Bcorl1
0.00112801	0.101180629	0.918	0.866	1	16		Ddb1
0.001130556	0.096591564	0.345	0.281	1	16		Dyrk1a
0.001146422	0.130693204	0.241	0.165	1	16		Gfpt1
0.001148982	0.114798681	0.209	0.137	1	16		Fam72a
0.001153962	0.069440928	0.902	0.878	1	16		Wbp11
0.001169658	0.112961903	0.532	0.47	1	16		Nol8
0.001174452	0.057977617	0.332	0.292	1	16		Clcn3
0.001183164	0.127089228	0.978	0.953	1	16		Prpf40a
0.001186152	0.082379378	0.17	0.115	1	16		Mcur1
0.001190592	0.110894184	0.408	0.337	1	16		Xpot
0.001207615	0.083775019	0.974	0.967	1	16		Tipin
0.001224702	0.112891834	0.646	0.596	1	16		Ppat
0.001226231	0.113388725	0.77	0.708	1	16		Uba52
0.001226769	0.142940535	0.616	0.557	1	16		Tiprl
0.001227834	0.089583541	0.871	0.854	1	16		Smarca4
0.001235427	0.128384025	0.348	0.257	1	16		Ndrg3
0.001250929	0.121360258	0.498	0.437	1	16		Zc3h18
0.001277478	0.09260973	0.448	0.384	1	16		Trim44
0.001288403	0.133133283	0.929	0.912	1	16		Psmc1
0.001288539	0.140070615	0.341	0.292	1	16		Pdxp
0.001311886	0.142577168	0.71	0.661	1	16		Rbm22
0.001318598	0.042228495	0.821	0.755	1	16		Rrbp1
0.001343792	0.145404327	0.397	0.322	1	16		Sqle
0.00134462	0.081053497	0.888	0.855	1	16		Lman2
0.001351562	0.115971209	0.349	0.265	1	16		Nomo1
0.001351635	0.125508591	0.451	0.387	1	16		Rsbn1l
0.001358137	0.05759231	1	1	1	16		Dynll1
0.001366403	0.095242902	0.264	0.211	1	16		Tmem131
0.001381148	0.111072787	0.247	0.173	1	16		Ankrd37
0.001384879	0.102547595	0.675	0.634	1	16		Cs
0.001392507	0.153874365	0.26	0.18	1	16		Swap70
0.001397143	0.131353932	0.345	0.272	1	16		Asph
0.001404882	0.113554862	0.359	0.276	1	16		Ugp2
0.001411717	0.070490086	0.379	0.326	1	16		Asrgl1
0.00142405	0.10579085	0.417	0.356	1	16		Cstf2
0.001429125	0.083294432	0.295	0.225	1	16		Sh3bp1
0.001430989	0.08674174	0.444	0.389	1	16		Ipo4
0.001446578	0.127912728	0.447	0.378	1	16		Wdr74
0.001451679	0.081939493	0.218	0.16	1	16		Sec24a
0.001457357	0.151850661	0.597	0.507	1	16		Fgfr1op2
0.001457922	0.1110776	0.88	0.856	1	16		Psmd3
0.001465966	0.08458708	0.307	0.256	1	16		Zfp451
0.001509187	0.118479422	0.397	0.322	1	16		Pmm2
0.001509567	0.129705308	0.382	0.285	1	16		Srd5a3
0.001511368	0.075582687	0.369	0.321	1	16		Uxs1
0.001529778	0.128524213	0.97	0.957	1	16		Taf10
0.001531847	0.103334749	0.956	0.948	1	16		Rrm2
0.001534415	0.104934767	0.458	0.403	1	16		Dcaf12
0.001536265	0.130483386	0.467	0.379	1	16		E2f6
0.001542256	0.102760097	0.418	0.335	1	16		Elac2
0.001546622	0.06228225	0.339	0.296	1	16		Fam122a
0.001559366	0.102998182	0.664	0.63	1	16		Nadk
0.001566078	0.082543307	1	0.997	1	16		Raly
0.001571428	0.096093953	0.456	0.391	1	16		Magt1
0.001575155	0.124749384	0.441	0.381	1	16		Pom121
0.001581983	0.128929158	0.31	0.239	1	16		Tspan14
0.001582399	0.110388925	0.523	0.456	1	16		Map1b
0.001582832	0.038910921	0.312	0.236	1	16		Rasgrp3
0.0015879	0.118665719	0.199	0.12	1	16		Uvrag
0.001590352	0.078989059	0.271	0.213	1	16		Bend4
0.001621943	0.106493439	0.409	0.34	1	16		Coa5
0.001626601	0.069495146	0.94	0.932	1	16		Trappc4
0.001627525	0.119074363	0.408	0.338	1	16		C330027C09Rik
0.001636597	0.068134254	0.203	0.145	1	16		Rab8b
0.001653556	0.093135443	0.838	0.784	1	16		1700123O20Rik
0.001664932	0.088965068	0.728	0.702	1	16		Utp18
0.001670724	0.210914116	0.541	0.441	1	16		Zfp91
0.00167298	0.098841008	0.192	0.142	1	16		Zfp385a
0.001682615	0.058375665	0.522	0.48	1	16		Ubqln4
0.001712816	0.077540976	0.52	0.453	1	16		Polr1e
0.001713926	0.072112115	0.255	0.217	1	16		Rnpc3
0.001754616	0.057308767	0.17	0.136	1	16		Esyt2
0.001758557	0.085078718	0.978	0.973	1	16		Lsm8
0.001775803	0.080404087	0.588	0.54	1	16		Ttc14
0.001788024	0.081051076	0.518	0.457	1	16		Atf1
0.001792338	0.035236939	0.558	0.493	1	16		Snx2
0.001813256	0.08189479	0.369	0.318	1	16		Ppm1m
0.001813431	0.102041888	0.586	0.529	1	16		Coq2
0.001816274	0.076432866	0.242	0.196	1	16		Rabgap1
0.001817288	0.142467955	0.647	0.622	1	16		Pfas
0.00182647	0.173444996	0.48	0.411	1	16		Aph1a
0.00182941	0.11569867	0.241	0.167	1	16		Hdac5
0.001868573	0.077897209	0.251	0.195	1	16		Ddhd2
0.001873755	0.095858129	0.292	0.223	1	16		Tmx3
0.001903085	0.09004955	0.269	0.198	1	16		Slc25a36
0.001907947	0.063387425	0.979	0.959	1	16		G3bp2
0.00191474	0.056458728	0.976	0.962	1	16		Hnrnph1
0.001919318	0.090512349	0.391	0.333	1	16		Cul4a
0.001959863	0.117824953	0.979	0.96	1	16		Capzb
0.001975516	0.074289529	0.192	0.144	1	16		Galnt11
0.00201918	0.10944767	0.489	0.438	1	16		Slc39a1
0.002026575	0.1156216	0.688	0.645	1	16		Sf3a1
0.002045696	0.102240799	0.563	0.518	1	16		Tor1a
0.002052838	0.074565073	0.289	0.224	1	16		Timp2
0.002064225	0.152494927	0.903	0.894	1	16		Pgp
0.002070648	0.150940774	0.765	0.695	1	16		Luzp1
0.00210098	0.070290472	0.242	0.182	1	16		Abhd5
0.002113921	0.147723131	0.37	0.278	1	16		Gna13
0.002149807	0.104079271	0.286	0.218	1	16		Arl13b
0.002149994	0.056328563	0.195	0.158	1	16		Fam208a
0.002151615	0.077019721	0.472	0.407	1	16		Slc31a1
0.002152785	0.092144096	0.176	0.124	1	16		Uhmk1
0.002159769	0.113706295	0.562	0.493	1	16		Sart1
0.002172986	0.077201664	0.182	0.129	1	16		C1galt1c1
0.002179118	0.113613899	0.22	0.144	1	16		Tmem164
0.002188506	0.05723229	0.182	0.138	1	16		Irf2bpl
0.002197915	0.104139004	0.264	0.194	1	16		St7l
0.002198147	0.125780436	0.739	0.695	1	16		Glyr1
0.002199994	0.107338231	0.954	0.951	1	16		C1d
0.002215315	0.128874338	0.57	0.481	1	16		Hk2
0.002223423	0.056571418	0.997	0.995	1	16		Srsf6
0.002236227	0.040232009	1	1	1	16		Rpl19
0.002236628	0.106137111	0.28	0.22	1	16		Ccar2
0.002238055	0.086122957	0.329	0.29	1	16		Zfp280d
0.002246071	0.092440289	0.651	0.612	1	16		Yy1
0.002266274	0.109510003	0.345	0.287	1	16		Pan3
0.002269116	0.065974099	0.247	0.171	1	16		St3gal5
0.002314877	0.065164039	0.204	0.153	1	16		Cep68
0.002326815	0.094385017	0.277	0.216	1	16		Zfand2b
0.002390671	0.09716025	0.267	0.202	1	16		Vcl
0.002392905	0.083693767	0.595	0.535	1	16		Wls
0.002409464	0.193078685	0.749	0.711	1	16		Mrps10
0.002410926	0.145974841	0.558	0.466	1	16		Hmmr
0.002454198	0.076039822	0.221	0.172	1	16		Ippk
0.00247681	0.111515883	0.221	0.159	1	16		Dusp7
0.002499164	0.0993436	0.341	0.274	1	16		Kdm2a
0.002508489	0.083186179	0.19	0.133	1	16		Mphosph9
0.002510632	0.0759005	0.452	0.416	1	16		Dusp11
0.002518717	0.081979741	0.259	0.212	1	16		Ube2o
0.002537183	0.087846563	0.412	0.351	1	16		Slc25a46
0.002552878	0.136633437	0.451	0.375	1	16		Mthfd1l
0.002585282	0.123628113	0.51	0.426	1	16		Xbp1
0.002595345	0.102783777	0.722	0.671	1	16		Sbds
0.002628767	0.117659792	0.858	0.814	1	16		Cul1
0.002679737	0.080235018	1	0.992	1	16		Srsf11
0.002691142	0.110939539	0.378	0.299	1	16		Lin28b
0.002746501	0.06858541	0.69	0.646	1	16		Glud1
0.002758402	0.098651344	0.312	0.242	1	16		Abi1
0.002773039	0.116993248	0.183	0.112	1	16		P3h2
0.002803495	0.068779796	0.269	0.215	1	16		Fam76a
0.002820037	0.093174761	0.374	0.319	1	16		Lmnb2
0.002820967	0.137892507	0.536	0.471	1	16		Pepd
0.002839896	0.095119389	0.472	0.408	1	16		Ryk
0.002844725	0.098455755	0.357	0.287	1	16		Mdm4
0.002852278	0.100344595	0.651	0.604	1	16		Noc4l
0.002853942	0.086559474	0.408	0.358	1	16		Stau1
0.002879468	0.11329763	0.286	0.217	1	16		10-Sep
0.00288284	0.083797251	0.216	0.157	1	16		Zfp57
0.002904454	0.109305228	0.94	0.94	1	16		Bzw2
0.002936035	0.087791213	0.225	0.157	1	16		Gucd1
0.0030033	0.126635114	0.797	0.735	1	16		Celf1
0.003008938	0.147299025	0.803	0.757	1	16		Spc25
0.00304438	0.101279581	0.532	0.481	1	16		Prpf4
0.00311013	0.083551287	0.429	0.373	1	16		Gmpr2
0.003142339	0.127849795	0.812	0.801	1	16		Jagn1
0.003153295	0.095325155	0.549	0.498	1	16		Iws1
0.003158956	0.136559818	0.523	0.449	1	16		Pea15a
0.003163129	0.029586445	0.276	0.256	1	16		Virma
0.003196778	0.041103301	1	1	1	16		Rpsa
0.003225045	0.094046291	0.322	0.262	1	16		Trp53rkb
0.003238641	0.119451629	0.269	0.206	1	16		Mob1b
0.003303268	0.121962682	0.573	0.511	1	16		Nelfb
0.00330579	0.13414909	0.252	0.178	1	16		Tatdn2
0.003311223	0.08997415	0.447	0.391	1	16		Fastkd3
0.003322768	0.027080255	0.258	0.246	1	16		Rad18
0.003359783	0.104846244	0.301	0.231	1	16		4930503L19Rik
0.003385477	0.054444436	0.191	0.161	1	16		Icmt
0.003389979	0.136446094	0.627	0.554	1	16		Trmt1
0.003391895	0.08778359	0.352	0.289	1	16		Tead1
0.00339978	0.106018225	0.525	0.475	1	16		Usp34
0.003439678	0.081660212	0.284	0.23	1	16		Cul7
0.003443134	0.078948652	0.183	0.135	1	16		Samd8
0.003444496	0.083857903	0.268	0.212	1	16		Galnt7
0.003451079	0.150534582	0.829	0.77	1	16		Yae1d1
0.003471629	0.112126963	0.648	0.597	1	16		Thumpd1
0.003486022	0.089206512	0.694	0.639	1	16		Cdk2ap1
0.003525774	0.103737589	0.851	0.811	1	16		Rab10
0.00352917	0.058419469	0.695	0.643	1	16		Mnat1
0.003559023	0.102365726	0.429	0.355	1	16		Pprc1
0.003568634	0.153179569	0.58	0.528	1	16		2900097C17Rik
0.003581879	0.121821828	0.741	0.704	1	16		Tor1aip2
0.003593698	0.081688793	0.625	0.573	1	16		Stard7
0.003664481	0.063976328	0.335	0.288	1	16		Nup155
0.003705516	0.119610714	0.311	0.239	1	16		Ercc8
0.003716669	0.058508589	0.996	0.994	1	16		Rnf7
0.003719361	0.049012877	0.217	0.184	1	16		Lmf1
0.00373888	0.06688421	0.348	0.314	1	16		Utp15
0.003777799	0.090559319	0.838	0.802	1	16		Vps36
0.003783734	0.08504596	0.272	0.22	1	16		Cap1
0.003840824	0.072867749	0.273	0.223	1	16		Dcaf1
0.003951289	0.09585432	0.337	0.28	1	16		Smad2
0.003969268	0.084667076	0.988	0.98	1	16		Uqcrfs1
0.003984202	0.09619482	0.2	0.143	1	16		Fem1a
0.003985313	0.119903488	0.548	0.487	1	16		Fyttd1
0.003995474	0.080574344	0.248	0.198	1	16		Fbxo33
0.004014294	0.113001249	0.29	0.239	1	16		Ice1
0.004015622	0.106603491	0.59	0.54	1	16		Rbm10
0.00403497	0.102179248	0.285	0.237	1	16		Prrc1
0.004093568	0.08674469	0.303	0.235	1	16		Lysmd2
0.004110036	0.122302831	0.395	0.325	1	16		Usp47
0.00413088	0.057451445	0.256	0.208	1	16		Creb3
0.004140617	0.090186368	0.417	0.363	1	16		Ino80c
0.00419151	0.081732154	0.987	0.982	1	16		Cdc26
0.004217447	0.059014888	0.254	0.2	1	16		Slc25a15
0.004226631	0.084072952	0.801	0.759	1	16		Cpsf6
0.004231133	0.070683377	0.341	0.276	1	16		Babam2
0.00423613	0.106390217	0.745	0.693	1	16		Hnrnpll
0.0042609	0.044708223	0.984	0.968	1	16		Calm3
0.00430976	0.088654909	0.652	0.605	1	16		Dync1i2
0.004317545	0.091841142	0.374	0.314	1	16		Sco2
0.004376126	0.069067633	0.187	0.143	1	16		Hus1
0.004381757	0.120241852	0.846	0.819	1	16		Mff
0.004405249	0.080469082	0.433	0.376	1	16		Hadha
0.004410916	0.06246072	0.386	0.334	1	16		Zdhhc4
0.004472761	0.10388251	0.634	0.574	1	16		Tusc2
0.004478889	0.11218703	0.686	0.634	1	16		1700020I14Rik
0.004485455	0.08526896	0.484	0.419	1	16		Isg20l2
0.004496927	0.060864891	0.371	0.294	1	16		Cfc1
0.004518327	0.056970856	1	1	1	16		Anp32b
0.004536643	0.132628865	0.971	0.957	1	16		Ptbp1
0.004545939	0.051537935	0.28	0.237	1	16		Clasrp
0.004594116	0.051584423	0.386	0.347	1	16		Rnf20
0.004645513	0.079690536	0.439	0.392	1	16		Zcchc9
0.004656122	0.0963703	0.746	0.691	1	16		Rhno1
0.004682529	0.079856531	0.208	0.152	1	16		Zswim8
0.004794533	0.128218824	0.387	0.312	1	16		Tvp23b
0.004800996	0.125126748	0.776	0.755	1	16		Ergic2
0.00483201	0.140717225	0.395	0.32	1	16		Zcchc11
0.004891458	0.067418491	0.999	0.998	1	16		Nudc
0.004980701	0.031631125	0.503	0.486	1	16		Tmem55a
0.004986536	0.117689825	0.583	0.523	1	16		Rps6kb1
0.004991089	0.071147959	0.45	0.41	1	16		Ehmt2
0.005021169	0.082034399	0.214	0.154	1	16		Acer3
0.005027421	0.066948399	0.204	0.159	1	16		Eps15
0.005047489	0.090690095	0.971	0.947	1	16		Cbx3
0.005057229	0.068192366	0.204	0.157	1	16		Tbk1
0.005093432	0.130017803	0.553	0.497	1	16		Ppp1r12a
0.005117436	0.071366906	0.39	0.341	1	16		Ankrd54
0.00514447	0.077615629	0.939	0.925	1	16		Ahsa1
0.005149994	0.061986688	1	1	1	16		Park7
0.00515471	0.093480547	0.601	0.548	1	16		Trappc13
0.005156048	0.055048313	0.205	0.169	1	16		Ints1
0.005208685	0.059966709	0.184	0.137	1	16		Ltbr
0.00524441	0.189530387	0.698	0.646	1	16		Ybx3
0.005250646	0.186506438	0.987	0.974	1	16		Hspa5
0.005270945	0.125489616	0.688	0.627	1	16		Prpf4b
0.005276244	0.071081556	0.264	0.21	1	16		Lactb
0.005304224	0.132060687	0.345	0.276	1	16		Mettl13
0.005306599	0.06342836	0.888	0.876	1	16		5-Mar
0.00533082	0.091109203	0.863	0.821	1	16		Emd
0.005370749	0.085131972	0.293	0.236	1	16		Chuk
0.005379599	0.119943434	0.205	0.141	1	16		Acap2
0.005399636	0.095797347	0.277	0.212	1	16		Aven
0.005426957	0.102057102	0.537	0.491	1	16		Hdhd2
0.005444396	0.077343036	0.178	0.131	1	16		Usp24
0.005454075	0.084971219	0.281	0.232	1	16		2300009A05Rik
0.00553538	0.110879888	0.207	0.135	1	16		Ranbp9
0.005548175	0.093429423	0.414	0.347	1	16		Sall3
0.005573133	0.074596159	0.396	0.309	1	16		Ptch1
0.005611809	0.116809965	0.655	0.602	1	16		E2f5
0.005624134	0.07529229	0.302	0.26	1	16		Pds5b
0.00564913	0.079550552	0.405	0.364	1	16		2700038G22Rik
0.005657694	0.086969539	0.502	0.462	1	16		Cherp
0.005659897	0.044265987	0.302	0.258	1	16		Ncapg2
0.005739954	0.099772312	0.635	0.566	1	16		Tmem222
0.005853666	0.130170481	0.957	0.942	1	16		Mrps24
0.005927202	0.122250671	0.429	0.355	1	16		Samd4b
0.005966464	0.125589787	0.463	0.406	1	16		Xpo4
0.005985902	0.08069743	0.681	0.614	1	16		Capza1
0.006023232	0.10992981	0.708	0.625	1	16		Tram1
0.006032442	0.111485986	0.613	0.56	1	16		Zfp771
0.006072228	0.100428795	0.2	0.127	1	16		Dnajb14
0.006081196	0.073280206	0.201	0.149	1	16		Prr14
0.006083258	0.067293719	0.693	0.65	1	16		Ankrd10
0.006109784	0.068038307	0.237	0.189	1	16		Snrnp35
0.006142639	0.037484277	0.272	0.216	1	16		Egln3
0.00616036	0.069080636	0.677	0.657	1	16		Ubtf
0.006167575	0.11311819	0.854	0.803	1	16		Naa15
0.006206063	0.075017092	0.199	0.158	1	16		Nek6
0.006249665	0.061653935	0.174	0.13	1	16		Tcaf1
0.006288165	0.085534789	0.333	0.271	1	16		Fbxw8
0.006295915	0.059743467	0.22	0.174	1	16		Esco1
0.006319294	0.077016436	0.986	0.971	1	16		Supt4a
0.006360845	0.079959067	0.288	0.228	1	16		Mob1a
0.006420766	0.118067503	0.349	0.283	1	16		6030458C11Rik
0.006471744	0.056261675	0.188	0.15	1	16		Ubr1
0.006556166	0.091746295	0.769	0.734	1	16		Mrpl50
0.006561055	0.067864283	0.401	0.351	1	16		Atxn2l
0.006696034	0.022180852	0.92	0.911	1	16		Psmd2
0.006697633	0.123327291	0.641	0.586	1	16		Rcbtb2
0.006712879	0.106795517	0.707	0.671	1	16		Mcmbp
0.006744038	0.075989319	0.469	0.408	1	16		Arf3
0.006782006	0.116930099	0.404	0.341	1	16		Rprd1b
0.006785027	0.071335936	0.374	0.319	1	16		Mxra7
0.006798228	0.072591567	0.281	0.237	1	16		2410018L13Rik
0.006813069	0.059933473	0.745	0.713	1	16		Hspa14
0.006841722	0.050477688	0.299	0.264	1	16		Stk40
0.00686828	0.071575245	0.197	0.14	1	16		Tspan9
0.006880942	0.091916361	0.29	0.225	1	16		Bcor
0.006975993	0.073821062	0.45	0.392	1	16		Atpaf1
0.00699888	0.096794172	0.418	0.352	1	16		Tug1
0.007076428	0.114272114	0.656	0.557	1	16		Mrps6
0.007084839	0.110876399	0.616	0.555	1	16		Yars
0.007094123	0.069208569	0.208	0.156	1	16		Esrra
0.007105411	0.063169828	0.175	0.136	1	16		Git2
0.007202314	0.066235627	0.318	0.275	1	16		Rrp12
0.007222452	0.062634798	0.241	0.195	1	16		Tmem263
0.007270285	0.123913464	0.414	0.33	1	16		Otulin
0.007310829	0.084243387	0.397	0.355	1	16		Tmem189
0.00733691	0.064848427	0.414	0.35	1	16		Net1
0.007376758	0.062387699	0.255	0.221	1	16		Lsm11
0.007381228	0.176971835	0.408	0.311	1	16		Slc25a33
0.007382892	0.071641152	0.514	0.455	1	16		Dhrs7b
0.007433822	0.044689557	0.45	0.43	1	16		Dctn6
0.007440175	0.137737496	0.43	0.372	1	16		Bin1
0.007445382	0.045601112	0.173	0.145	1	16		Cask
0.007447275	0.104921852	0.885	0.868	1	16		Ndufaf4
0.007508351	0.126880347	0.562	0.483	1	16		Qtrt1
0.007538907	0.091265418	0.376	0.342	1	16		Kmt2d
0.007602022	0.066476773	0.465	0.415	1	16		Srrd
0.007684483	0.095390093	0.186	0.119	1	16		Slc35d1
0.007688876	0.056834191	0.205	0.168	1	16		Taok2
0.007694334	0.062194154	0.914	0.914	1	16		Ccna2
0.007707897	0.137773267	0.314	0.235	1	16		2510039O18Rik
0.007786592	0.038044579	0.536	0.497	1	16		Rcn3
0.007796926	0.117131293	0.678	0.633	1	16		Mcts1
0.007871939	0.113971544	0.276	0.211	1	16		Bag3
0.007915618	0.064736608	0.167	0.124	1	16		Maml1
0.007918597	0.07162999	0.528	0.485	1	16		Nup35
0.007918808	0.091805637	0.434	0.373	1	16		Hsf1
0.007920509	0.073489752	0.45	0.397	1	16		Arfip2
0.007954943	0.096496899	0.55	0.494	1	16		Cdk16
0.007963516	0.072735679	0.442	0.379	1	16		Sec31a
0.00800137	0.075833441	0.17	0.116	1	16		Faap100
0.008011134	0.073130322	0.323	0.286	1	16		Wbp1l
0.008021219	0.09983225	0.375	0.32	1	16		Fbxo28
0.008045191	0.047899943	0.94	0.927	1	16		Nudt5
0.008083904	0.063021444	0.346	0.307	1	16		Zranb1
0.008128823	0.062873194	0.624	0.605	1	16		Dera
0.008154428	0.148976395	0.516	0.43	1	16		Fam204a
0.008161015	0.056358211	0.278	0.238	1	16		Rlf
0.008226146	0.038491009	0.203	0.173	1	16		Usp46
0.008247342	0.12946118	0.452	0.392	1	16		Dnajc30
0.008276399	0.083952361	0.953	0.942	1	16		Ppp2ca
0.008382941	0.095408803	0.719	0.699	1	16		Stk16
0.008394444	0.109588156	0.757	0.718	1	16		Gfer
0.008419808	0.072246403	0.514	0.428	1	16		Ndfip2
0.008499274	0.095604102	0.847	0.804	1	16		Ilkap
0.00852439	0.092238468	0.268	0.218	1	16		Nf2
0.008655146	0.065424769	0.427	0.381	1	16		Tmem57
0.008783626	0.077526459	0.367	0.321	1	16		Lrr1
0.008802701	0.141877761	0.733	0.689	1	16		Brd2
0.008885162	0.085454046	0.239	0.188	1	16		Zdbf2
0.008993367	0.059248554	0.546	0.513	1	16		Cdc23
0.009021289	0.060553061	0.178	0.136	1	16		Plod3
0.009022349	0.078865987	0.231	0.18	1	16		Fam219b
0.009033828	0.094033836	0.988	0.983	1	16		Map2k2
0.009050628	0.080176808	0.463	0.392	1	16		Avpi1
0.009120885	0.064638998	0.192	0.151	1	16		Ccdc97
0.009130384	0.070193952	0.261	0.218	1	16		Arfgef1
0.0091405	0.008323643	0.28	0.225	1	16		2200002D01Rik
0.00933879	0.089219194	0.292	0.236	1	16		Man1b1
0.009364605	0.061649509	0.216	0.172	1	16		Fastkd5
0.009373256	0.087583233	0.617	0.562	1	16		Ddx54
0.00937987	0.083060281	0.958	0.949	1	16		Tpr
0.009421499	0.09351302	0.472	0.433	1	16		Endog
0.009426725	0.085871083	0.229	0.187	1	16		Tiparp
0.009464333	0.092417255	0.28	0.232	1	16		Stard3
0.009465785	0.117383722	0.455	0.407	1	16		Rfwd3
0.009517125	0.087623903	0.575	0.504	1	16		Thoc2
0.009533239	0.085585596	0.17	0.113	1	16		Pcnx
0.009553357	0.104511405	0.322	0.261	1	16		Cgrrf1
0.009566511	0.071726798	0.224	0.163	1	16		Ltn1
0.009575767	0.088018587	0.208	0.158	1	16		Usp38
0.009655468	0.089241148	0.97	0.953	1	16		Sf3b4
0.009700414	0.127904875	0.337	0.278	1	16		Smap2
0.009707512	0.042599178	1	1	1	16		Fau
0.009738217	0.105289303	0.604	0.563	1	16		Smco4
0.009786435	0.050600592	0.345	0.32	1	16		Vps26b
0.009814471	0.081925172	0.923	0.9	1	16		Arglu1
0.009815198	0.037966796	1	1	1	16		Tpt1
0.009859533	0.082023437	0.356	0.303	1	16		Sptlc2
0.009997247	0.058647494	0.978	0.955	1	16		Zfp207
0.010137641	0.042548986	0.616	0.584	1	16		Nmt2
0.010161912	0.075113059	0.641	0.6	1	16		Ccni
0.010273516	0.05354371	0.182	0.148	1	16		Egln1
0.010320954	0.073580596	0.256	0.208	1	16		Obsl1
0.01032564	0.06578275	0.169	0.123	1	16		Kat6a
0.010346358	0.057963842	0.817	0.787	1	16		Slc3a2
0.010406259	0.143662853	0.46	0.396	1	16		Ahctf1
0.010431049	0.08672415	0.854	0.827	1	16		Thrap3
0.010472457	0.109440988	0.481	0.408	1	16		Dhx36
0.0107278	0.085841653	0.284	0.231	1	16		Pi4k2b
0.010834015	0.081967821	0.987	0.981	1	16		Rbm25
0.01098742	0.099178853	0.407	0.33	1	16		Map2k3
0.011011999	0.061458275	0.746	0.725	1	16		Cops2
0.011077261	0.077361118	0.237	0.187	1	16		Kdm6a
0.011142773	0.096830241	0.408	0.365	1	16		Ap2b1
0.011143302	0.089491689	0.975	0.968	1	16		Pfdn4
0.011150574	0.086791089	0.587	0.559	1	16		Itm2c
0.011207259	0.098378844	0.404	0.36	1	16		Wdr36
0.011269669	0.104637099	0.327	0.268	1	16		Rlim
0.011311857	0.081083085	0.218	0.172	1	16		B3galt6
0.011373846	0.06279052	0.297	0.273	1	16		Thap2
0.011384988	0.047512737	0.855	0.837	1	16		Rpf2
0.011439961	0.064664868	0.759	0.746	1	16		Pop4
0.011446584	0.122478749	0.277	0.212	1	16		Ascc3
0.011448402	0.12478955	0.906	0.899	1	16		Rps19bp1
0.011607099	0.098746942	0.601	0.548	1	16		Dpm2
0.011610999	0.082440402	0.268	0.21	1	16		Nfkbil1
0.011614692	0.083459954	0.575	0.546	1	16		Nrbp1
0.011702368	0.080692636	0.408	0.358	1	16		Snd1
0.011762893	0.076729791	0.264	0.209	1	16		Reps1
0.011775883	0.067479623	0.241	0.195	1	16		B4galt5
0.011781015	0.132568336	0.583	0.508	1	16		Rnpep
0.011880739	0.069922534	0.21	0.161	1	16		Hipk1
0.01198877	0.072918004	0.45	0.398	1	16		Stk25
0.012045352	0.04428315	0.273	0.245	1	16		Coq9
0.012170878	0.054946967	0.192	0.152	1	16		Brf1
0.012191191	0.085774928	0.55	0.497	1	16		Hif1a
0.012192993	0.085080668	0.256	0.206	1	16		Mier2
0.012232927	0.104330972	0.614	0.545	1	16		Cenpe
0.012305397	0.069834605	0.588	0.539	1	16		Wdr75
0.012306926	0.090474423	0.412	0.351	1	16		Brwd1
0.012328269	0.098687621	0.456	0.396	1	16		Stx6
0.012402992	0.08855377	0.323	0.273	1	16		C1qtnf12
0.012461859	0.133619859	0.774	0.711	1	16		Hsd17b12
0.012462241	0.051581245	0.186	0.155	1	16		Atxn1l
0.012477883	0.096496297	0.587	0.54	1	16		Memo1
0.012485436	0.107581721	0.529	0.478	1	16		Rnf149
0.012494631	0.112150114	0.461	0.389	1	16		Elf2
0.012792277	0.050737966	0.512	0.466	1	16		Phf3
0.012805664	0.105215069	0.658	0.592	1	16		Stt3a
0.012839672	0.063538342	0.268	0.233	1	16		Lrif1
0.012996045	0.063309178	0.999	1	1	16		Hmgn2
0.013017089	0.115224143	0.469	0.416	1	16		Yipf3
0.013037391	0.121658426	0.672	0.629	1	16		Pes1
0.013081269	0.052174678	0.188	0.164	1	16		Pcnx3
0.013151051	0.025524935	1	1	1	16		Rps16
0.013235757	0.063396674	0.658	0.622	1	16		Wapl
0.013242758	0.084971404	0.482	0.424	1	16		Txndc15
0.013322122	0.087722181	0.557	0.511	1	16		Ube2z
0.013342151	0.051550118	1	1	1	16		Ybx1
0.013363749	0.104565126	0.82	0.782	1	16		Pole3
0.013368162	0.076445446	0.447	0.398	1	16		Bfar
0.013383711	0.087760028	0.97	0.964	1	16		Srp14
0.013404294	0.059250542	0.299	0.263	1	16		Agps
0.013405903	0.03894892	0.354	0.319	1	16		Pwwp2a
0.013428101	0.068929593	0.996	0.984	1	16		Cfdp1
0.013495363	0.098625966	0.6	0.555	1	16		Cmss1
0.013522193	0.117011239	0.455	0.377	1	16		Pdcd6ip
0.013667547	0.061737084	0.178	0.144	1	16		Spata6
0.013690066	0.109618407	0.908	0.874	1	16		Nars
0.013726504	0.070593755	0.403	0.347	1	16		Nosip
0.013838688	0.095869864	0.651	0.625	1	16		2410004B18Rik
0.013910842	0.03676877	0.749	0.729	1	16		Maea
0.013955321	0.067785906	0.422	0.394	1	16		Tbrg4
0.014171013	0.08978635	0.322	0.272	1	16		1810055G02Rik
0.014324142	0.07553785	0.205	0.159	1	16		Dgkd
0.014357514	0.065442775	0.218	0.174	1	16		Rc3h1
0.014444024	0.094770883	0.529	0.477	1	16		Skiv2l2
0.014465701	0.050289947	0.226	0.188	1	16		Ube2q2
0.014597893	0.091807243	0.378	0.309	1	16		Alg8
0.014654394	0.031034906	0.28	0.252	1	16		Gbf1
0.014830682	0.131056251	0.461	0.393	1	16		Fam168b
0.014911095	0.05952813	0.207	0.16	1	16		Arfip1
0.014968556	0.108168693	0.638	0.58	1	16		Dbf4
0.014996892	0.042146302	0.176	0.142	1	16		Zfp746
0.015005753	0.083429547	0.358	0.298	1	16		Adipor2
0.015010997	0.106562762	0.956	0.93	1	16		Cbx5
0.015028363	0.112340328	0.554	0.5	1	16		Tmem251
0.015099313	0.139874044	0.803	0.751	1	16		Slc25a11
0.015117697	0.098744036	0.641	0.615	1	16		Cdk11b
0.015127839	0.117879035	0.525	0.455	1	16		Agpat5
0.015152835	0.062063616	0.222	0.177	1	16		Dzip3
0.015204444	0.111921486	0.685	0.618	1	16		Timm44
0.015247884	0.087206166	0.658	0.604	1	16		Sdhaf2
0.01529993	0.047937961	0.212	0.177	1	16		Mgmt
0.015381072	0.071574351	0.88	0.876	1	16		Arl1
0.015482703	0.112867253	0.714	0.661	1	16		Ubqln1
0.015602985	0.082564085	0.258	0.207	1	16		Crtap
0.015603601	0.061821962	0.648	0.611	1	16		Srprb
0.015682148	0.087846482	0.48	0.433	1	16		Nrbf2
0.015741028	0.047135914	0.167	0.128	1	16		Atp6v0a1
0.015893815	0.078594414	0.225	0.181	1	16		Zfp984
0.016095869	0.087076927	0.482	0.425	1	16		Ppil4
0.016115688	0.076329607	0.706	0.662	1	16		Fip1l1
0.016116155	0.093497314	0.995	0.989	1	16		Spcs2
0.016126187	0.088972912	0.278	0.223	1	16		Ate1
0.016206076	0.07946431	0.454	0.407	1	16		7-Mar
0.016416569	0.09131424	0.843	0.807	1	16		Pole4
0.01647137	0.057588951	0.199	0.159	1	16		Mcm3ap
0.016674278	0.074118231	0.987	0.976	1	16		Bnip3l
0.01694664	0.023606213	0.51	0.476	1	16		R3hdm4
0.016995007	0.08801378	0.595	0.545	1	16		Smndc1
0.017035092	0.068421147	0.235	0.194	1	16		Agpat1
0.017104463	0.078569845	0.403	0.365	1	16		Cox10
0.017162664	0.120129773	0.868	0.849	1	16		Wtap
0.01721106	0.074177174	0.344	0.298	1	16		Mfsd5
0.017217748	0.101217835	0.348	0.29	1	16		Blm
0.017259591	0.093520276	0.332	0.281	1	16		Afg3l2
0.017326192	0.09148621	0.693	0.652	1	16		Srsf4
0.017466402	0.062039474	0.319	0.285	1	16		Fbxo31
0.01752155	0.07033945	0.441	0.388	1	16		Cyfip1
0.017614259	0.053663193	0.191	0.16	1	16		Wdr11
0.017850906	0.072707472	0.465	0.417	1	16		Dhx30
0.017911333	0.060899445	0.997	0.996	1	16		Pfdn2
0.017916288	0.107269646	0.272	0.212	1	16		Depdc1a
0.017999977	0.049250008	0.437	0.416	1	16		Ppp4r3b
0.018073411	0.05968757	0.718	0.71	1	16		Cops7a
0.018273713	0.03678591	0.533	0.503	1	16		Crcp
0.018316619	0.110980622	0.397	0.321	1	16		Nol9
0.018422162	0.104778136	0.346	0.293	1	16		Amotl1
0.018638307	0.076694402	0.937	0.931	1	16		Ubxn1
0.018685088	0.102520738	0.899	0.863	1	16		Tomm70a
0.018787183	0.087236744	0.489	0.433	1	16		Fastk
0.018859898	0.055408784	0.979	0.971	1	16		Ube2c
0.018932641	0.064095979	0.325	0.296	1	16		Rhot1
0.019019954	0.052154373	0.264	0.234	1	16		Morc3
0.019133853	0.086972086	0.729	0.689	1	16		Slc35b1
0.01923142	0.12728281	0.665	0.609	1	16		Csnk1d
0.01930033	0.096338655	0.375	0.327	1	16		Fbxo3
0.019346226	0.103655748	0.788	0.753	1	16		Mrps5
0.019427609	0.098742465	0.308	0.247	1	16		Ash1l
0.019527316	0.032437829	1	1	1	16		Chchd2
0.019610926	0.067960575	0.884	0.876	1	16		Naa10
0.019652226	0.143761476	0.441	0.38	1	16		Mafg
0.019678845	0.10248031	0.43	0.368	1	16		Slc30a9
0.019714933	0.080090252	0.242	0.19	1	16		Alg9
0.019717031	0.042723231	0.186	0.164	1	16		Zfp652
0.019800096	0.055239844	0.642	0.607	1	16		Cttn
0.019871624	0.047335509	1	1	1	16		Gng5
0.019929869	0.074289529	0.74	0.706	1	16		Mmadhc
0.019983044	0.063104238	0.195	0.146	1	16		Dmxl1
0.020000303	0.057309328	0.209	0.171	1	16		Leng1
0.020119052	0.04699628	0.991	0.985	1	16		Ssrp1
0.020219195	0.048266558	0.659	0.63	1	16		Psmd9
0.020244908	0.065178946	0.231	0.189	1	16		Oxsr1
0.020276732	0.047749904	0.169	0.124	1	16		Atp11b
0.020374563	0.051921084	0.34	0.274	1	16		Acaa2
0.020481629	0.068234065	0.999	0.987	1	16		Srsf1
0.020543392	0.0761351	0.392	0.327	1	16		Myh9
0.020700198	0.11700466	0.387	0.318	1	16		Tlk2
0.020752284	0.080915489	0.439	0.384	1	16		Usp7
0.020873452	0.107983874	0.574	0.539	1	16		Ergic1
0.020954551	0.045961934	0.21	0.18	1	16		Armcx3
0.020982527	0.056922698	0.272	0.241	1	16		Fkrp
0.021031917	0.053946601	0.19	0.16	1	16		4932438A13Rik
0.021146037	0.050654181	0.284	0.248	1	16		Tbc1d10b
0.021207296	0.059358191	0.476	0.447	1	16		Dhodh
0.021216945	0.066612509	0.545	0.494	1	16		Ap1ar
0.021381453	0.065174398	0.174	0.128	1	16		Ubr3
0.021631241	0.0521615	0.267	0.236	1	16		Cdyl
0.021675306	0.054184179	0.991	0.987	1	16		Gdi2
0.021804091	0.057332151	0.183	0.143	1	16		Pemt
0.021957438	0.060618456	0.263	0.217	1	16		Arhgap11a
0.021971791	0.053643077	0.26	0.224	1	16		Pomgnt1
0.022143439	0.073228061	0.242	0.205	1	16		Nptn
0.022198876	0.075397265	0.286	0.234	1	16		Fkbp10
0.022294647	0.032533805	0.706	0.687	1	16		Rtca
0.022320996	0.038361403	0.319	0.291	1	16		B3gat3
0.022354915	0.118886644	0.431	0.372	1	16		Gosr2
0.022647037	0.038190375	0.203	0.181	1	16		Dab2ip
0.022658739	0.061700987	0.226	0.188	1	16		Sec24b
0.022745259	0.104018943	0.233	0.177	1	16		Bcl2l11
0.022879324	0.074644753	0.856	0.83	1	16		Adk
0.022921351	0.092224254	0.298	0.243	1	16		Rnf111
0.023154001	0.073782114	0.559	0.518	1	16		Pum2
0.023344073	0.073522171	0.332	0.272	1	16		Shoc2
0.02353717	0.065861572	0.242	0.2	1	16		Nsl1
0.023558053	0.114005422	0.957	0.95	1	16		Rpl7l1
0.023617226	0.104434814	0.787	0.747	1	16		Dgcr6
0.024067434	0.09616081	0.665	0.622	1	16		Cinp
0.024144272	0.087769688	0.222	0.166	1	16		Klf10
0.024212558	0.065470323	0.269	0.218	1	16		Txndc11
0.024278191	0.076058858	0.301	0.252	1	16		Herpud2
0.024322165	0.094296482	0.549	0.504	1	16		Ptpn2
0.024414339	0.078592648	0.327	0.275	1	16		Gtf3c1
0.024574314	0.097679243	0.358	0.308	1	16		Zfp64
0.024714041	0.031748565	0.974	0.968	1	16		Cdca8
0.024742184	0.06519548	0.197	0.154	1	16		Map3k1
0.024748216	0.086617818	0.463	0.409	1	16		Twf1
0.024799806	0.072865328	0.38	0.333	1	16		Csnk1g3
0.024865883	0.038945503	0.221	0.181	1	16		Sass6
0.025032528	0.05597672	0.214	0.18	1	16		Pik3c2a
0.025035215	0.044381525	0.492	0.448	1	16		Atg3
0.025190376	0.075508796	0.441	0.384	1	16		Lrrc40
0.025217212	0.115996642	0.464	0.391	1	16		Tsc22d4
0.025225967	0.059705007	0.34	0.31	1	16		Pigq
0.025269585	0.093634651	0.617	0.561	1	16		Brd7
0.025320314	0.058951371	0.169	0.131	1	16		Gnai1
0.025486575	0.081685842	0.549	0.5	1	16		Bag6
0.025513401	0.066091645	0.204	0.167	1	16		Dock1
0.025624456	0.022920143	0.345	0.325	1	16		Fam174a
0.025745186	0.093281532	0.871	0.837	1	16		Matr3
0.025910509	0.060875857	0.238	0.188	1	16		Sumf2
0.026174723	0.027531468	0.484	0.457	1	16		Atp6ap1
0.026239907	0.073885092	0.263	0.209	1	16		AI314180
0.026341626	0.078003026	0.277	0.223	1	16		Alpl
0.026721077	0.084304243	0.608	0.531	1	16		Ythdf1
0.026874224	0.086349772	0.349	0.306	1	16		Dtd2
0.026942431	0.084329487	0.515	0.456	1	16		Smim10l1
0.027033177	0.021402225	0.312	0.304	1	16		Ppp4r1
0.027050384	0.058154927	0.312	0.284	1	16		Ormdl3
0.027158515	0.078931138	0.438	0.395	1	16		Trpc4ap
0.027189643	0.058948056	0.184	0.147	1	16		9930021J03Rik
0.02750657	0.068246715	0.256	0.211	1	16		Zfp148
0.027539285	0.074824562	0.221	0.172	1	16		Papd5
0.027573117	0.012876273	0.227	0.177	1	16		Hoxb3os
0.027742178	0.037587678	0.318	0.297	1	16		Haus5
0.027766454	0.074663489	0.671	0.643	1	16		Senp6
0.027934495	0.115910744	0.335	0.266	1	16		Akt2
0.028155729	0.066209603	0.37	0.323	1	16		Nsf
0.028244129	0.087644346	0.242	0.182	1	16		Btbd10
0.028284737	0.070311218	0.508	0.469	1	16		Ddrgk1
0.028330846	0.062351688	0.205	0.168	1	16		Zdhhc21
0.028493252	0.057204437	0.208	0.169	1	16		P3h4
0.028522532	0.08631816	0.373	0.33	1	16		Grk6
0.028659834	0.071579561	0.329	0.287	1	16		Kpna1
0.029038119	0.050193737	0.658	0.62	1	16		Nop9
0.029079672	0.098979213	0.488	0.44	1	16		Nrd1
0.02940761	0.081753987	0.361	0.302	1	16		Ccdc88a
0.02957546	0.079091741	0.935	0.919	1	16		Mrpl36
0.029824726	0.062060127	0.426	0.389	1	16		Kin
0.029885918	0.06202867	0.493	0.458	1	16		Gpaa1
0.029931764	0.060227214	0.742	0.694	1	16		Mphosph10
0.029982285	0.048249177	0.218	0.194	1	16		Alkbh8
0.030026284	0.042562059	0.201	0.172	1	16		Zfp317
0.030122038	0.101656073	0.34	0.284	1	16		Mtf1
0.03019545	0.029506613	0.247	0.233	1	16		Klhdc10
0.030248157	0.050955341	0.2	0.169	1	16		Ddx31
0.03036548	0.091564684	0.472	0.437	1	16		Ttc9c
0.030365637	0.055435275	0.633	0.597	1	16		Rpgrip1
0.030406393	0.070101732	0.19	0.155	1	16		Dusp1
0.030445786	0.061963293	0.941	0.943	1	16		Chtop
0.030795032	0.042207954	0.95	0.955	1	16		Dph3
0.030823777	0.072326589	0.34	0.293	1	16		Mycbp2
0.030861099	0.028770515	0.816	0.79	1	16		Tprgl
0.030916372	0.077860828	0.307	0.258	1	16		Fbxw11
0.030932533	0.091082857	0.562	0.528	1	16		Bcl10
0.030957703	0.072137095	0.224	0.176	1	16		Togaram1
0.031083686	0.043448718	0.497	0.469	1	16		Daxx
0.031198289	0.064054309	0.38	0.34	1	16		Ammecr1
0.031522293	0.064613046	0.238	0.185	1	16		Tet3
0.03161642	0.069591954	0.395	0.347	1	16		Rcc1l
0.031955573	0.039764833	0.399	0.371	1	16		Trim32
0.032080733	0.071536208	0.664	0.608	1	16		Grb10
0.032210327	0.065559352	0.235	0.188	1	16		Rnf13
0.032232666	0.058377577	0.301	0.266	1	16		Pde12
0.032258157	0.06924763	0.286	0.238	1	16		Dctn1
0.032402164	0.080869304	0.184	0.134	1	16		Hmgxb3
0.032472869	0.063749785	0.944	0.93	1	16		Eif4a3
0.032528506	0.050935897	0.235	0.202	1	16		Ipmk
0.032598191	0.044791567	0.174	0.143	1	16		Pgm1
0.032720484	0.085875966	0.808	0.781	1	16		Mrpl49
0.033012931	0.108864011	0.469	0.411	1	16		Mboat7
0.033059881	0.086961024	0.522	0.468	1	16		Ppp6c
0.033064888	0.041915398	0.252	0.228	1	16		Fbxo8
0.033225999	0.030879612	0.242	0.213	1	16		Fbxo38
0.033235989	0.084506412	0.246	0.187	1	16		Yipf6
0.033323459	0.033243275	0.37	0.353	1	16		Haus2
0.033349544	0.065463	0.311	0.266	1	16		AU019823
0.033597182	0.089866204	0.559	0.512	1	16		Mcfd2
0.033675854	0.069602133	0.224	0.194	1	16		Nepro
0.033689181	0.055001631	0.205	0.174	1	16		Abraxas1
0.033738646	0.06154066	0.984	0.982	1	16		Psmd8
0.033855254	0.035004597	0.46	0.444	1	16		Dis3
0.033938697	0.038003176	0.446	0.408	1	16		Odf2
0.033946336	0.076936417	0.792	0.771	1	16		Med29
0.034239115	0.045985427	1	0.998	1	16		Vdac2
0.034367173	0.055706779	0.999	0.998	1	16		Bax
0.034528722	0.075547281	0.608	0.576	1	16		Rce1
0.034694858	0.050963518	0.835	0.817	1	16		Bola3
0.034694942	0.063629457	0.246	0.21	1	16		Lmbr1l
0.034699337	0.03267664	1	1	1	16		Rpl29
0.034828726	0.031662323	0.382	0.362	1	16		Asxl1
0.034973969	0.069833742	0.786	0.76	1	16		Pak1ip1
0.035074166	0.044264877	0.576	0.557	1	16		Usf2
0.035168798	0.069996328	0.4	0.347	1	16		D5Ertd579e
0.035228409	0.096148904	0.624	0.575	1	16		Hbs1l
0.03529723	0.063269988	0.224	0.18	1	16		Gga3
0.035298243	0.092453496	0.31	0.256	1	16		Slc4a7
0.035309902	0.043503934	0.186	0.155	1	16		Alg1
0.035514425	0.108600996	0.399	0.337	1	16		Usp4
0.035760583	0.04806268	0.455	0.42	1	16		Nom1
0.035777257	0.060317281	0.314	0.265	1	16		Ttc13
0.035971829	0.0723696	0.363	0.316	1	16		Znrf1
0.03603469	0.025760409	0.58	0.534	1	16		Rhoc
0.036082955	0.072194312	0.199	0.149	1	16		Celf2
0.036258013	0.056723076	0.988	0.98	1	16		Ppp4c
0.036379676	0.043408929	0.403	0.381	1	16		Zfand3
0.036395957	0.088139942	0.481	0.426	1	16		Mrrf
0.036431991	0.07387758	0.605	0.572	1	16		Rbm28
0.036450553	0.040213135	0.716	0.681	1	16		Tnpo3
0.036462915	0.068090249	0.246	0.222	1	16		Mtfmt
0.036555978	0.064498834	0.167	0.119	1	16		Cblb
0.036614801	0.009729605	0.573	0.57	1	16		Bod1
0.036851227	0.028570753	0.295	0.265	1	16		Sec24c
0.037063623	0.041376266	0.346	0.274	1	16		Foxo4
0.037355981	0.09812679	0.603	0.565	1	16		Minpp1
0.037581036	0.069449789	0.234	0.188	1	16		Tmem259
0.037837023	0.089808246	0.935	0.917	1	16		Cisd2
0.037979276	0.024112496	0.227	0.202	1	16		Fam193a
0.038037172	0.09508415	0.42	0.378	1	16		Elp6
0.038304545	0.046969387	0.187	0.149	1	16		Syvn1
0.038406401	0.064145255	0.374	0.322	1	16		CAAA01118383.1
0.038437495	0.022471153	0.882	0.854	1	16		Marcks
0.038612406	0.063774184	0.176	0.138	1	16		Pibf1
0.038711661	0.078609296	0.858	0.829	1	16		Bud23
0.038806644	0.070890258	0.361	0.33	1	16		Snapc3
0.039272011	0.083078624	0.965	0.964	1	16		Gadd45gip1
0.039340853	0.016345538	0.697	0.661	1	16		Gpn1
0.039477362	0.006869644	0.333	0.319	1	16		Ftsj1
0.039647613	0.081013467	0.484	0.438	1	16		Prkag1
0.039756783	0.07072731	0.357	0.317	1	16		Bcar1
0.039835027	0.051519461	0.294	0.257	1	16		Rhob
0.039953937	0.062781988	0.193	0.158	1	16		Acaca
0.039988308	0.076406212	0.586	0.543	1	16		Ncbp1
0.040046105	0.079517698	0.443	0.388	1	16		Evl
0.040136657	0.061777483	0.323	0.285	1	16		Tfrc
0.040167946	0.041255128	0.251	0.212	1	16		Gxylt1
0.04017567	0.079898884	0.518	0.487	1	16		Kdm1a
0.040680657	0.042635192	0.179	0.151	1	16		Srbd1
0.0410411	0.056929406	0.901	0.885	1	16		Ppp1cb
0.04105121	0.113088597	0.386	0.333	1	16		Cdc45
0.041188121	0.111564663	0.62	0.547	1	16		Smyd5
0.04132123	0.046084431	0.261	0.232	1	16		1810013L24Rik
0.041366467	0.091412826	0.644	0.592	1	16		Rad21
0.041401323	0.055472474	0.361	0.332	1	16		Fbxl6
0.041609689	0.059097243	0.204	0.166	1	16		Htt
0.041669071	0.048150452	0.184	0.157	1	16		Cttnbp2nl
0.041898368	0.068915137	0.322	0.272	1	16		Fam210a
0.041952901	0.029664845	0.987	0.986	1	16		Cct7
0.041989974	0.078300169	0.178	0.133	1	16		Pxn
0.042052892	0.07056833	0.401	0.359	1	16		Tbc1d15
0.042110613	0.098658195	0.441	0.383	1	16		Pbx2
0.042146386	0.033350613	0.182	0.154	1	16		Rasa2
0.04256809	0.052862518	0.19	0.162	1	16		Dus4l
0.04261707	0.061739209	0.218	0.181	1	16		Slc15a4
0.042747693	0.070854417	0.749	0.717	1	16		Vamp3
0.042783867	0.060942294	0.286	0.25	1	16		Nup188
0.043014621	0.052353028	0.294	0.263	1	16		Tmem243
0.043351217	0.071729405	0.454	0.421	1	16		Rnf146
0.043370328	0.031394314	0.18	0.16	1	16		Eml3
0.043534668	0.057456177	0.324	0.286	1	16		Sec23ip
0.043602409	0.052469153	0.243	0.198	1	16		B3galnt2
0.043705177	0.067918691	0.618	0.571	1	16		Zc3h13
0.043722595	0.051558646	0.452	0.423	1	16		Gabpb1
0.043769176	0.060392011	0.306	0.273	1	16		Gga1
0.043801353	0.067612934	0.342	0.317	1	16		Raph1
0.044097573	0.046151825	0.61	0.585	1	16		Preb
0.044107437	0.12284958	0.463	0.412	1	16		Nkap
0.044425674	0.066515202	0.203	0.149	1	16		Dcaf10
0.044471345	0.100941636	0.367	0.304	1	16		Atp23
0.04464996	0.046588757	0.17	0.143	1	16		Trib1
0.044689826	0.087962461	0.267	0.213	1	16		Nploc4
0.044979984	0.046557307	0.217	0.191	1	16		Atad5
0.045022547	0.042840401	0.373	0.319	1	16		Tmem41b
0.045198225	0.063705696	0.21	0.17	1	16		Trmt13
0.045233238	0.085633461	0.362	0.318	1	16		Kif11
0.045528153	0.057162406	0.261	0.225	1	16		Opa1
0.045623934	0.07061699	0.566	0.508	1	16		Nampt
0.045724185	0.080171711	0.312	0.269	1	16		Cep295
0.045791931	0.084625715	0.993	0.989	1	16		Jpt1
0.045976794	0.077202289	0.627	0.618	1	16		Jtb
0.046041674	0.054424335	0.21	0.168	1	16		Med15
0.046371261	0.061190225	0.278	0.235	1	16		Wdr48
0.0467237	0.063416443	0.312	0.272	1	16		Ptdss1
0.047581734	0.05303441	0.323	0.284	1	16		Mthfsd
0.047743304	0.091645266	0.421	0.386	1	16		Tmem39a
0.047911172	0.079305446	0.6	0.568	1	16		Cdk12
0.048045003	0.084933907	0.718	0.675	1	16		Mrpl38
0.048236733	0.04091665	0.252	0.225	1	16		Spdl1
0.048316569	0.074324386	0.332	0.287	1	16		Add1
0.048388671	0.081120173	0.303	0.257	1	16		Ccdc117
0.048482445	0.067432366	0.416	0.385	1	16		Ubald1
0.048716939	0.110170716	0.708	0.671	1	16		Chd1
0.048808223	0.046255764	0.439	0.415	1	16		Crebbp
0.048869737	0.08081779	0.549	0.528	1	16		Uba3
0.048985362	0.042292729	0.667	0.644	1	16		Nfyc
0.049213115	0.082972734	0.225	0.171	1	16		Stk3
0.049571121	0.079128864	0.231	0.184	1	16		Fam111a
0.049662618	0.074476421	0.742	0.71	1	16		Mpdu1
0.049675372	0.070686828	0.722	0.688	1	16		Pdcd10
0	6.149529414	1	0.306	0	17	Endoderm	Ttr
0	6.016476648	1	0.319	0	17	Endoderm	Apoa1
0	5.866015803	0.997	0.255	0	17	Endoderm	Rbp4
0	5.249021987	1	0.165	0	17	Endoderm	Apom
0	4.69267518	1	0.47	0	17	Endoderm	Spink1
0	3.961929594	0.985	0.273	0	17	Endoderm	Mt1
0	3.926992114	0.992	0.113	0	17	Endoderm	Ctsh
0	3.924561086	1	0.961	0	17	Endoderm	Apoe
0	3.917602838	0.992	0.22	0	17	Endoderm	Dab2
0	3.762301956	0.998	0.396	0	17	Endoderm	Lgmn
0	3.650427757	0.991	0.09	0	17	Endoderm	Amn
0	3.527576158	0.992	0.128	0	17	Endoderm	Rhox5
0	3.482604329	0.973	0.058	0	17	Endoderm	Apob
0	3.450429326	0.976	0.052	0	17	Endoderm	Apoa4
0	3.382675332	0.956	0.047	0	17	Endoderm	Cubn
0	3.350947307	0.995	0.342	0	17	Endoderm	Cited1
0	3.331982814	0.942	0.053	0	17	Endoderm	Afp
0	3.163405139	0.99	0.385	0	17	Endoderm	Cotl1
0	2.876775883	0.973	0.19	0	17	Endoderm	Selenop
0	2.740061614	0.957	0.048	0	17	Endoderm	Folr1
0	2.657407958	0.932	0.062	0	17	Endoderm	2610528J11Rik
0	2.561746375	1	1	0	17	Endoderm	Fth1
0	2.340585564	0.918	0.039	0	17	Endoderm	Pla2g12b
0	2.330914698	0.925	0.069	0	17	Endoderm	Clic6
3.23E-307	3.050834458	0.995	0.622	5.29E-303	17	Endoderm	Ctsb
7.64E-307	3.439350921	0.999	0.9	1.25E-302	17	Endoderm	Ctsl
3.89E-305	2.574969288	0.936	0.076	6.38E-301	17	Endoderm	Npl
1.01E-297	3.055833486	0.981	0.439	1.66E-293	17	Endoderm	Gpx3
1.23E-296	2.724585549	0.995	0.731	2.02E-292	17	Endoderm	Ctsz
5.65E-294	2.184279818	0.972	0.31	9.26E-290	17	Endoderm	Stx7
9.38E-293	2.501198269	0.914	0.08	1.54E-288	17	Endoderm	Tmem37
1.14E-292	3.314554866	0.995	0.433	1.86E-288	17	Endoderm	H19
1.16E-291	2.264971116	0.935	0.142	1.90E-287	17	Endoderm	Atp1b1
3.94E-290	2.705840798	1	0.828	6.46E-286	17	Endoderm	Cd63
1.92E-289	2.973625802	1	0.829	3.15E-285	17	Endoderm	Slc2a3
4.32E-289	2.78701429	0.902	0.069	7.09E-285	17	Endoderm	Slc13a4
1.66E-288	2.351186174	0.922	0.142	2.73E-284	17	Endoderm	Tmem150a
1.69E-285	2.413106226	0.976	0.457	2.78E-281	17	Endoderm	Vamp8
4.23E-285	1.970643971	1	0.984	6.94E-281	17	Endoderm	Emb
7.63E-285	2.814449292	0.871	0.03	1.25E-280	17	Endoderm	Lgals2
1.20E-284	2.2828876	0.997	0.794	1.96E-280	17	Endoderm	Atp6v0b
4.49E-283	2.342718141	0.988	0.493	7.35E-279	17	Endoderm	Slc16a1
2.63E-282	2.393566715	0.953	0.276	4.31E-278	17	Endoderm	Pcbd1
7.32E-282	1.452563252	1	1	1.20E-277	17	Endoderm	Ftl1
7.81E-282	2.148609927	0.856	0.014	1.28E-277	17	Endoderm	Aldob
1.42E-281	2.392821073	0.859	0.028	2.32E-277	17	Endoderm	Car7
1.81E-279	2.083489185	0.84	0.015	2.97E-275	17	Endoderm	Smlr1
7.04E-279	2.764041471	0.967	0.439	1.15E-274	17	Endoderm	Cyba
4.82E-278	1.985300727	0.868	0.055	7.91E-274	17	Endoderm	Reep6
1.65E-274	1.837979592	0.842	0.023	2.71E-270	17	Endoderm	2210011C24Rik
8.56E-274	2.020080775	0.841	0.015	1.40E-269	17	Endoderm	Slc2a2
3.11E-273	1.839724192	0.998	0.902	5.10E-269	17	Endoderm	Slc9a3r1
2.53E-271	2.953749725	0.931	0.187	4.15E-267	17	Endoderm	Mt2
1.35E-270	1.790566513	0.841	0.039	2.21E-266	17	Endoderm	Gipc2
1.09E-268	2.674512179	0.916	0.208	1.79E-264	17	Endoderm	S100a1
2.48E-267	3.140833129	0.844	0.055	4.06E-263	17	Endoderm	S100g
9.35E-265	2.16157913	1	0.873	1.53E-260	17	Endoderm	Car4
1.19E-264	2.262525426	0.939	0.245	1.95E-260	17	Endoderm	Ctsc
8.19E-264	2.026428361	0.903	0.1	1.34E-259	17	Endoderm	Fmr1nb
3.71E-263	1.718730722	0.822	0.023	6.08E-259	17	Endoderm	Slc39a5
9.11E-262	2.011999584	0.948	0.327	1.49E-257	17	Endoderm	Glrx
1.09E-257	1.860206365	0.809	0.018	1.79E-253	17	Endoderm	Fgb
3.24E-255	1.74724497	0.868	0.124	5.31E-251	17	Endoderm	Mttp
4.68E-255	1.560857895	1	0.976	7.68E-251	17	Endoderm	Snx3
2.60E-253	1.791547924	0.806	0.036	4.26E-249	17	Endoderm	Nrk
5.80E-253	2.07023409	0.963	0.548	9.50E-249	17	Endoderm	Psph
1.04E-252	1.648075755	0.804	0.026	1.70E-248	17	Endoderm	Adora2b
9.85E-250	1.927071894	0.905	0.16	1.62E-245	17	Endoderm	Trap1a
5.54E-249	1.52016626	1	0.945	9.08E-245	17	Endoderm	Bex4
4.43E-248	1.45509315	0.999	0.979	7.26E-244	17	Endoderm	Gcsh
6.42E-248	1.569707498	1	0.989	1.05E-243	17	Endoderm	Aprt
2.12E-245	1.796293247	0.899	0.2	3.47E-241	17	Endoderm	Slc7a7
1.44E-243	1.670266615	0.849	0.125	2.36E-239	17	Endoderm	Neu1
1.95E-243	1.597973721	0.787	0.024	3.20E-239	17	Endoderm	Soat2
2.14E-242	1.87728218	0.96	0.388	3.50E-238	17	Endoderm	Cldn7
2.21E-242	1.913059378	0.93	0.348	3.62E-238	17	Endoderm	Mfsd1
2.99E-242	2.042607556	0.789	0.026	4.91E-238	17	Endoderm	Fxyd2
4.43E-241	1.946635424	0.957	0.558	7.26E-237	17	Endoderm	Gcat
5.87E-241	1.678862028	0.998	0.951	9.63E-237	17	Endoderm	Ddt
2.74E-240	1.930559565	0.931	0.344	4.50E-236	17	Endoderm	Rab4a
2.30E-238	1.808430655	0.925	0.312	3.77E-234	17	Endoderm	Gldc
1.51E-236	1.95038604	0.945	0.536	2.47E-232	17	Endoderm	Cltc
4.94E-236	1.648827704	0.994	0.835	8.10E-232	17	Endoderm	Cstb
5.16E-236	1.646070721	0.986	0.694	8.45E-232	17	Endoderm	Clic1
1.11E-235	1.884472174	0.919	0.263	1.82E-231	17	Endoderm	Tdh
2.44E-235	1.573852986	0.797	0.043	4.00E-231	17	Endoderm	Myo6
1.06E-234	1.648972987	0.957	0.516	1.74E-230	17	Endoderm	Cndp2
1.64E-231	1.963761861	0.873	0.182	2.68E-227	17	Endoderm	Apoc1
2.81E-229	1.895499976	0.868	0.207	4.61E-225	17	Endoderm	Gng12
1.04E-228	1.43699273	0.76	0.026	1.71E-224	17	Endoderm	Dpp4
1.35E-228	1.472055782	0.866	0.179	2.22E-224	17	Endoderm	Slc39a8
8.75E-227	2.835335887	0.827	0.13	1.43E-222	17	Endoderm	Apoa2
1.22E-225	1.609344758	0.755	0.03	2.00E-221	17	Endoderm	Trf
1.38E-225	1.474130275	0.747	0.021	2.26E-221	17	Endoderm	4933402E13Rik
2.00E-225	1.563073886	0.969	0.694	3.28E-221	17	Endoderm	Commd4
9.38E-225	1.988961515	0.725	0.018	1.54E-220	17	Endoderm	Spp2
1.37E-223	1.67066422	0.993	0.526	2.25E-219	17	Endoderm	Cldn6
2.58E-218	1.748676225	0.889	0.272	4.23E-214	17	Endoderm	Mgst3
6.61E-218	1.181450439	1	0.981	1.08E-213	17	Endoderm	Atp6v1g1
3.56E-215	1.427639443	0.994	0.864	5.83E-211	17	Endoderm	Rab11a
2.16E-213	0.97854447	1	1	3.54E-209	17	Endoderm	Tomm20
4.39E-213	1.377880718	0.764	0.046	7.20E-209	17	Endoderm	Tmprss2
3.84E-212	1.7758293	0.864	0.217	6.30E-208	17	Endoderm	Lxn
1.17E-210	1.406567599	0.733	0.027	1.91E-206	17	Endoderm	Rnase4
1.29E-210	1.435492467	0.992	0.877	2.11E-206	17	Endoderm	Lamp1
5.98E-208	1.522493966	0.972	0.54	9.79E-204	17	Endoderm	Ezr
7.07E-208	1.255373975	0.687	0.006	1.16E-203	17	Endoderm	Creb3l3
9.87E-208	1.354238577	1	0.986	1.62E-203	17	Endoderm	Slc25a4
4.03E-207	1.586354419	0.858	0.201	6.61E-203	17	Endoderm	Sgk1
3.15E-205	1.211716153	0.999	0.96	5.16E-201	17	Endoderm	Rdx
1.03E-204	1.333472078	0.768	0.095	1.69E-200	17	Endoderm	Tnfrsf12a
2.53E-203	1.468663797	0.972	0.743	4.14E-199	17	Endoderm	Rrbp1
8.17E-203	1.481005356	0.802	0.14	1.34E-198	17	Endoderm	Pqlc2
8.84E-203	1.45686367	0.779	0.093	1.45E-198	17	Endoderm	Tcn2
2.38E-202	1.301672065	0.749	0.077	3.91E-198	17	Endoderm	Rbm47
7.38E-202	1.302182165	0.983	0.838	1.21E-197	17	Endoderm	Atp6v1e1
1.79E-201	0.972789523	1	0.996	2.93E-197	17	Endoderm	Morf4l2
5.95E-201	1.234150402	0.662	0.01	9.76E-197	17	Endoderm	0610005C13Rik
1.00E-200	1.267963555	0.692	0.045	1.64E-196	17	Endoderm	Hebp1
1.57E-200	0.996590922	1	0.998	2.57E-196	17	Endoderm	Gpx4
6.34E-200	1.195422175	0.66	0.008	1.04E-195	17	Endoderm	Hnf4a
1.62E-199	1.719503621	0.913	0.376	2.65E-195	17	Endoderm	Amot
5.71E-199	1.402956244	0.664	0.017	9.36E-195	17	Endoderm	Aqp3
1.59E-198	1.483026596	0.837	0.223	2.61E-194	17	Endoderm	Sdc4
2.83E-198	1.245328838	1	0.995	4.64E-194	17	Endoderm	Uqcrq
2.85E-197	1.372097942	0.81	0.184	4.67E-193	17	Endoderm	Prss8
9.62E-196	1.218211047	0.65	0.017	1.58E-191	17	Endoderm	Ang
9.97E-196	1.228366469	0.698	0.035	1.63E-191	17	Endoderm	Sigirr
1.76E-194	1.153168003	0.667	0.014	2.89E-190	17	Endoderm	Cldn2
1.05E-193	1.097545081	1	0.995	1.73E-189	17	Endoderm	Txndc17
2.26E-193	1.296668375	0.98	0.785	3.71E-189	17	Endoderm	Glul
3.15E-193	1.495507505	0.946	0.563	5.17E-189	17	Endoderm	Degs1
4.41E-193	1.422292137	0.902	0.445	7.23E-189	17	Endoderm	Rnf181
5.94E-193	1.492092981	0.92	0.466	9.75E-189	17	Endoderm	Snx2
2.45E-192	1.547518519	0.781	0.139	4.02E-188	17	Endoderm	Ass1
2.74E-192	1.475248398	0.925	0.547	4.49E-188	17	Endoderm	Cib1
9.38E-192	1.513120866	0.901	0.42	1.54E-187	17	Endoderm	Vkorc1
1.61E-191	1.696792823	0.884	0.374	2.64E-187	17	Endoderm	Mpc2
8.28E-191	1.38189014	0.699	0.05	1.36E-186	17	Endoderm	Kdelr3
9.39E-191	1.49448238	0.875	0.338	1.54E-186	17	Endoderm	Elovl1
5.16E-190	1.216494189	0.659	0.017	8.46E-186	17	Endoderm	Slc7a8
1.49E-189	1.212266941	0.63	0.008	2.45E-185	17	Endoderm	Apoc3
6.97E-189	1.1471506	0.652	0.013	1.14E-184	17	Endoderm	Slc7a9
6.15E-187	1.239129235	1	0.995	1.01E-182	17	Endoderm	Tomm5
1.62E-186	1.268053042	0.983	0.813	2.66E-182	17	Endoderm	Tbrg1
2.91E-186	1.412103042	0.816	0.153	4.77E-182	17	Endoderm	Morc4
5.77E-186	1.640969913	0.89	0.353	9.46E-182	17	Endoderm	Podxl
3.11E-184	1.295395202	0.774	0.151	5.10E-180	17	Endoderm	Dgat2
5.19E-184	1.356983621	0.651	0.018	8.51E-180	17	Endoderm	Fgg
5.50E-184	1.176748919	0.675	0.052	9.01E-180	17	Endoderm	Uap1l1
1.78E-183	1.19423677	0.727	0.114	2.91E-179	17	Endoderm	Scpep1
2.86E-183	1.440860923	0.957	0.568	4.69E-179	17	Endoderm	Tspan13
6.72E-183	1.166529549	0.679	0.039	1.10E-178	17	Endoderm	Sec14l2
7.07E-183	1.33507114	0.928	0.606	1.16E-178	17	Endoderm	Akr7a5
1.78E-182	1.161353689	0.705	0.068	2.92E-178	17	Endoderm	Palm3
1.79E-182	1.148572632	0.657	0.032	2.93E-178	17	Endoderm	Pxdc1
2.48E-182	1.14521714	0.638	0.028	4.07E-178	17	Endoderm	Nxf7
1.78E-179	0.946953001	1	0.997	2.92E-175	17	Endoderm	Edf1
1.06E-178	1.156086864	0.681	0.075	1.73E-174	17	Endoderm	Aqp11
2.22E-178	1.221334502	0.697	0.077	3.64E-174	17	Endoderm	Cd59a
3.07E-178	1.458254516	0.846	0.308	5.03E-174	17	Endoderm	Ninj1
1.38E-177	1.08439178	0.661	0.056	2.27E-173	17	Endoderm	Dnajc22
9.36E-177	1.083832682	0.636	0.017	1.53E-172	17	Endoderm	Vil1
1.04E-176	1.16290937	0.995	0.894	1.71E-172	17	Endoderm	Galk1
7.91E-176	1.338917819	0.983	0.638	1.30E-171	17	Endoderm	Id2
3.33E-175	1.108577553	0.998	0.972	5.45E-171	17	Endoderm	Atp6v0e
4.95E-175	1.156091805	0.731	0.124	8.11E-171	17	Endoderm	Sgk3
8.86E-175	1.490852475	0.89	0.381	1.45E-170	17	Endoderm	Arpc1b
1.08E-174	1.252581522	0.998	0.984	1.77E-170	17	Endoderm	Dbi
1.00E-173	1.24072783	0.983	0.799	1.64E-169	17	Endoderm	Oat
2.45E-173	1.408789068	0.886	0.424	4.01E-169	17	Endoderm	Atp6v1a
1.09E-172	1.028570623	1	1	1.79E-168	17	Endoderm	mt-Nd1
1.98E-172	1.131075863	0.732	0.128	3.25E-168	17	Endoderm	Rnf128
6.53E-170	1.266415408	0.845	0.358	1.07E-165	17	Endoderm	Hexa
7.58E-169	1.233180053	0.735	0.15	1.24E-164	17	Endoderm	Cystm1
7.31E-167	1.101654186	0.643	0.063	1.20E-162	17	Endoderm	Espn
1.62E-165	0.916223485	1	1	2.66E-161	17	Endoderm	mt-Co2
6.78E-165	1.432391229	0.938	0.583	1.11E-160	17	Endoderm	Chchd10
2.30E-164	1.59382838	0.79	0.232	3.77E-160	17	Endoderm	Hist1h2bc
2.48E-164	1.275385395	0.812	0.221	4.06E-160	17	Endoderm	Pcgf5
6.40E-163	1.29456574	0.745	0.16	1.05E-158	17	Endoderm	Stard10
2.23E-162	1.004520443	0.583	0.019	3.66E-158	17	Endoderm	Maf
4.20E-162	0.902270742	1	1	6.89E-158	17	Endoderm	mt-Co3
5.93E-162	1.286511945	0.727	0.135	9.71E-158	17	Endoderm	Pdzk1
8.31E-162	1.182762307	0.676	0.087	1.36E-157	17	Endoderm	AI413582
1.25E-161	1.344805361	0.976	0.727	2.04E-157	17	Endoderm	Gpc3
4.27E-161	1.060702594	0.636	0.05	7.00E-157	17	Endoderm	S100a16
6.01E-160	1.051469319	0.645	0.073	9.86E-156	17	Endoderm	Cgref1
8.15E-160	1.21085823	0.999	0.964	1.34E-155	17	Endoderm	Bex2
1.90E-159	0.96681326	1	0.988	3.12E-155	17	Endoderm	Glrx5
5.27E-159	1.216013365	0.92	0.55	8.64E-155	17	Endoderm	Atp6v0d1
3.18E-158	1.112223591	0.886	0.47	5.22E-154	17	Endoderm	Sypl
1.32E-157	1.21355812	0.856	0.38	2.17E-153	17	Endoderm	Vps26a
2.69E-157	1.274119534	0.854	0.389	4.41E-153	17	Endoderm	Sccpdh
3.03E-157	1.254381768	0.949	0.717	4.96E-153	17	Endoderm	Gga2
4.17E-157	1.288990027	0.905	0.473	6.83E-153	17	Endoderm	Stx3
4.69E-157	0.938211816	0.596	0.041	7.69E-153	17	Endoderm	Cpn1
8.59E-157	1.005964609	0.614	0.049	1.41E-152	17	Endoderm	Mfsd12
1.46E-156	1.114730433	0.89	0.444	2.39E-152	17	Endoderm	Tpd52
2.14E-156	1.008476994	1	0.952	3.50E-152	17	Endoderm	Bex1
1.51E-155	1.128950686	0.906	0.521	2.48E-151	17	Endoderm	Ehd1
4.06E-154	0.819818094	1	0.995	6.66E-150	17	Endoderm	Calr
1.56E-153	1.277860507	0.836	0.365	2.56E-149	17	Endoderm	Ctsa
2.74E-153	1.221633921	0.8	0.24	4.50E-149	17	Endoderm	Foxo4
3.46E-153	1.230399751	0.771	0.241	5.67E-149	17	Endoderm	Mcrip2
2.79E-152	1.396038433	0.783	0.209	4.57E-148	17	Endoderm	Peg10
2.12E-151	1.173607346	0.759	0.242	3.48E-147	17	Endoderm	Sec11c
8.01E-151	1.089783219	0.977	0.826	1.31E-146	17	Endoderm	Selenos
3.52E-149	1.171550828	0.828	0.365	5.77E-145	17	Endoderm	Avpi1
5.86E-148	1.157078682	0.781	0.232	9.61E-144	17	Endoderm	Lpar1
5.98E-148	0.938188042	0.994	0.957	9.81E-144	17	Endoderm	Timm17a
1.21E-146	1.327369416	0.908	0.457	1.98E-142	17	Endoderm	Pdpn
1.53E-146	1.209227233	0.832	0.38	2.51E-142	17	Endoderm	Evi5
2.96E-146	0.893891111	0.528	0.008	4.86E-142	17	Endoderm	Lect2
3.37E-146	1.215750561	0.96	0.776	5.53E-142	17	Endoderm	Slc3a2
6.89E-146	1.110533841	0.96	0.743	1.13E-141	17	Endoderm	Sephs2
9.16E-146	1.115434045	0.681	0.125	1.50E-141	17	Endoderm	Klhl2
1.65E-145	1.13957017	0.94	0.733	2.70E-141	17	Endoderm	Cox14
3.48E-145	0.980515919	0.988	0.894	5.70E-141	17	Endoderm	Gabarap
5.43E-145	1.210348574	0.771	0.204	8.89E-141	17	Endoderm	Dlk1
5.80E-143	0.898875862	0.571	0.06	9.50E-139	17	Endoderm	Eps8
1.01E-142	0.974565581	0.998	0.951	1.65E-138	17	Endoderm	Bri3
1.22E-142	1.425163367	0.794	0.335	2.00E-138	17	Endoderm	Gstm1
1.37E-142	0.955577563	0.659	0.123	2.24E-138	17	Endoderm	Klc4
3.54E-142	1.181062861	0.76	0.215	5.80E-138	17	Endoderm	Sord
1.06E-141	1.048173488	0.879	0.503	1.74E-137	17	Endoderm	Lypla1
1.87E-141	1.15913546	0.857	0.465	3.06E-137	17	Endoderm	Glmp
5.11E-141	1.023096186	0.561	0.036	8.38E-137	17	Endoderm	Prss12
1.49E-140	1.198924449	0.917	0.615	2.44E-136	17	Endoderm	Aldh7a1
1.94E-140	0.84266574	1	1	3.18E-136	17	Endoderm	mt-Nd4
3.38E-140	0.984149336	0.973	0.825	5.55E-136	17	Endoderm	Mydgf
2.28E-138	0.951764795	0.603	0.043	3.73E-134	17	Endoderm	Xlr3a
3.53E-138	0.825216205	0.505	0.018	5.78E-134	17	Endoderm	Lcp1
4.72E-138	0.81503714	0.997	0.977	7.74E-134	17	Endoderm	Ndufb10
1.05E-137	1.098202444	0.812	0.341	1.72E-133	17	Endoderm	Gnpda1
3.76E-136	0.957005432	0.496	0.008	6.17E-132	17	Endoderm	Fabp1
5.24E-134	1.05485779	0.91	0.622	8.59E-130	17	Endoderm	Rab5c
7.44E-134	0.817328725	0.997	0.967	1.22E-129	17	Endoderm	Npc2
1.04E-133	1.076224633	0.88	0.545	1.70E-129	17	Endoderm	Hmg20b
1.18E-133	0.903178964	0.995	0.944	1.93E-129	17	Endoderm	Cyb5a
1.25E-133	1.031120872	0.835	0.404	2.06E-129	17	Endoderm	Ndfip2
1.78E-133	1.194342747	0.856	0.415	2.91E-129	17	Endoderm	Bst2
1.69E-132	0.790254193	0.498	0.015	2.77E-128	17	Endoderm	Hnf1b
4.10E-132	1.030061394	0.982	0.897	6.73E-128	17	Endoderm	Phgdh
7.88E-132	0.908293357	0.988	0.913	1.29E-127	17	Endoderm	Serp1
1.12E-131	1.066849754	0.676	0.151	1.83E-127	17	Endoderm	Phyh
5.60E-131	0.988178717	0.963	0.823	9.18E-127	17	Endoderm	Itm2b
7.01E-130	0.901451721	0.597	0.086	1.15E-125	17	Endoderm	Eea1
1.07E-129	0.952897563	0.913	0.626	1.75E-125	17	Endoderm	Vps35
1.09E-129	0.746800629	0.477	0.011	1.79E-125	17	Endoderm	Ihh
1.11E-129	0.932429454	0.998	0.979	1.82E-125	17	Endoderm	Atox1
1.66E-129	1.101527388	0.749	0.231	2.72E-125	17	Endoderm	Clcn5
1.84E-129	1.11353513	0.942	0.665	3.02E-125	17	Endoderm	Lrpap1
7.99E-129	1.100774559	0.63	0.147	1.31E-124	17	Endoderm	Renbp
1.03E-128	0.891173745	0.626	0.124	1.69E-124	17	Endoderm	Grtp1
1.61E-128	1.090712863	0.877	0.508	2.63E-124	17	Endoderm	Pigyl
1.86E-128	0.738624517	0.487	0.021	3.04E-124	17	Endoderm	Igsf23
2.86E-128	0.747393419	0.6	0.082	4.68E-124	17	Endoderm	Sox17
1.02E-127	0.989966096	0.939	0.746	1.66E-123	17	Endoderm	Tmem97
1.09E-127	0.812477797	0.519	0.026	1.79E-123	17	Endoderm	Xlr4b
1.53E-127	0.818168711	0.478	0.009	2.51E-123	17	Endoderm	Aass
3.60E-127	0.911609557	0.608	0.119	5.89E-123	17	Endoderm	Tpcn1
7.95E-127	1.013287139	0.668	0.149	1.30E-122	17	Endoderm	Gns
1.50E-126	1.025513651	0.905	0.609	2.46E-122	17	Endoderm	Atp2b1
1.77E-126	1.001975548	0.958	0.789	2.91E-122	17	Endoderm	Psat1
2.16E-126	0.728891738	1	1	3.54E-122	17	Endoderm	mt-Co1
4.10E-126	0.835967928	1	1	6.72E-122	17	Endoderm	mt-Nd2
8.02E-126	1.061731507	0.913	0.617	1.32E-121	17	Endoderm	Reep5
1.21E-125	1.063731209	0.631	0.119	1.99E-121	17	Endoderm	Lrp2
1.57E-125	0.91071858	0.935	0.723	2.57E-121	17	Endoderm	Atp6v1d
1.90E-125	0.886275607	0.949	0.701	3.11E-121	17	Endoderm	Tagln2
2.81E-124	0.762574309	0.994	0.984	4.61E-120	17	Endoderm	Ssr2
1.35E-123	0.856349322	0.994	0.979	2.22E-119	17	Endoderm	Minos1
1.43E-123	0.964210008	0.92	0.701	2.34E-119	17	Endoderm	Surf4
2.26E-123	1.015575126	0.716	0.232	3.70E-119	17	Endoderm	2-Mar
8.95E-123	0.516947609	1	1	1.47E-118	17	Endoderm	Cox4i1
4.42E-122	0.77681463	0.998	0.966	7.25E-118	17	Endoderm	Calm3
4.91E-122	0.975726515	0.675	0.15	8.06E-118	17	Endoderm	Tfpi
1.68E-121	1.029070479	0.899	0.535	2.75E-117	17	Endoderm	Sri
3.75E-121	0.845213703	0.597	0.118	6.15E-117	17	Endoderm	Stard4
6.65E-121	1.0024066	0.805	0.404	1.09E-116	17	Endoderm	Xbp1
1.18E-120	0.786050069	0.541	0.064	1.93E-116	17	Endoderm	P2rx4
1.71E-120	0.949544982	0.697	0.203	2.80E-116	17	Endoderm	Scly
3.27E-120	1.005588299	0.666	0.197	5.36E-116	17	Endoderm	2200002D01Rik
4.71E-120	0.82017702	0.5	0.029	7.71E-116	17	Endoderm	Depdc7
1.50E-119	0.988187801	0.649	0.147	2.45E-115	17	Endoderm	Agpat3
2.03E-119	1.053073104	0.738	0.268	3.32E-115	17	Endoderm	Jade1
4.05E-119	0.968170698	0.853	0.558	6.63E-115	17	Endoderm	Qdpr
5.09E-119	0.813965682	0.59	0.099	8.34E-115	17	Endoderm	Rab20
1.33E-118	0.929614935	0.732	0.222	2.18E-114	17	Endoderm	Crb3
4.88E-118	0.769701937	0.983	0.698	8.00E-114	17	Endoderm	Krt18
4.89E-118	0.680776002	0.444	0.013	8.01E-114	17	Endoderm	2810459M11Rik
5.81E-118	0.962163208	0.976	0.633	9.52E-114	17	Endoderm	Id1
2.38E-117	0.694556733	1	0.999	3.90E-113	17	Endoderm	Tceal9
3.13E-117	1.002126864	0.809	0.384	5.13E-113	17	Endoderm	Swt1
3.44E-117	1.124631431	0.833	0.426	5.64E-113	17	Endoderm	Abcg2
4.22E-117	1.109430358	0.997	0.943	6.92E-113	17	Endoderm	Meg3
4.79E-117	1.02437804	0.825	0.483	7.85E-113	17	Endoderm	Dnajc3
1.61E-116	0.937094445	0.724	0.235	2.64E-112	17	Endoderm	Pth1r
2.49E-116	0.939834768	0.727	0.252	4.08E-112	17	Endoderm	Tmem9b
1.32E-115	0.810529077	0.547	0.077	2.17E-111	17	Endoderm	Dpp7
1.69E-115	0.692299778	1	1	2.78E-111	17	Endoderm	mt-Cytb
9.08E-115	0.772881287	0.987	0.91	1.49E-110	17	Endoderm	Rab1a
1.03E-114	0.887040909	0.709	0.262	1.69E-110	17	Endoderm	Tuba4a
1.13E-114	0.725518806	0.417	0.004	1.86E-110	17	Endoderm	Fabp2
2.11E-114	0.809648994	0.996	0.96	3.46E-110	17	Endoderm	Ndufb11
1.41E-113	0.917124259	0.787	0.402	2.32E-109	17	Endoderm	Atraid
2.17E-113	0.830512098	0.998	0.95	3.56E-109	17	Endoderm	Cst3
1.76E-112	0.900469217	0.653	0.164	2.88E-108	17	Endoderm	Dhx32
1.91E-112	0.666247607	0.429	0.012	3.14E-108	17	Endoderm	Cideb
2.24E-112	0.953771	0.648	0.17	3.68E-108	17	Endoderm	Card19
3.00E-112	0.668359878	0.427	0.01	4.92E-108	17	Endoderm	1700011H14Rik
5.18E-112	0.736694338	0.477	0.038	8.48E-108	17	Endoderm	Slc43a2
7.16E-112	0.818712987	0.99	0.903	1.17E-107	17	Endoderm	Hsbp1
1.41E-111	0.661321155	0.427	0.023	2.32E-107	17	Endoderm	Gramd1b
3.51E-111	0.708677309	0.429	0.004	5.75E-107	17	Endoderm	Mbl2
6.17E-111	0.692850422	1	1	1.01E-106	17	Endoderm	mt-Atp6
6.97E-111	0.950256686	0.983	0.917	1.14E-106	17	Endoderm	Vps29
9.80E-111	0.723314411	0.466	0.02	1.61E-106	17	Endoderm	Tfeb
1.27E-110	1.020787063	0.823	0.326	2.08E-106	17	Endoderm	Msx1
3.36E-110	0.601719466	0.395	0.003	5.51E-106	17	Endoderm	Abcc2
9.42E-110	0.661145663	0.417	0.006	1.54E-105	17	Endoderm	Serpinf2
2.15E-109	0.622979399	1	0.999	3.53E-105	17	Endoderm	Cox5a
4.23E-109	0.747404123	0.998	0.989	6.94E-105	17	Endoderm	Manf
4.91E-109	0.874678853	0.913	0.687	8.05E-105	17	Endoderm	Rpn1
2.62E-108	0.847308797	0.877	0.578	4.30E-104	17	Endoderm	Me2
1.21E-107	0.965728543	0.839	0.483	1.98E-103	17	Endoderm	Soat1
3.10E-107	0.949483283	0.79	0.402	5.07E-103	17	Endoderm	Dap
5.81E-107	0.836501108	0.775	0.385	9.53E-103	17	Endoderm	Slc31a1
2.18E-106	0.790089921	0.958	0.827	3.58E-102	17	Endoderm	Erp29
4.85E-106	0.750033928	0.474	0.028	7.95E-102	17	Endoderm	Sfmbt2
1.18E-105	0.776591644	0.504	0.055	1.93E-101	17	Endoderm	Slc39a4
3.07E-105	0.746453008	0.999	0.99	5.04E-101	17	Endoderm	Uqcr11
9.69E-105	0.766007236	0.934	0.766	1.59E-100	17	Endoderm	Fkbp2
3.03E-104	0.759570635	0.65	0.193	4.97E-100	17	Endoderm	Slc16a13
7.26E-104	0.783238624	0.537	0.091	1.19E-99	17	Endoderm	Hpn
9.57E-104	0.64634201	0.435	0.027	1.57E-99	17	Endoderm	Slc23a1
1.90E-103	0.821443717	0.415	0.014	3.11E-99	17	Endoderm	Aqp8
2.14E-103	0.834853307	0.666	0.21	3.50E-99	17	Endoderm	Tex264
5.91E-103	0.810523548	0.612	0.168	9.68E-99	17	Endoderm	Scarb1
9.34E-103	0.67184058	0.408	0.008	1.53E-98	17	Endoderm	Hsd17b2
3.19E-102	0.847696972	0.916	0.689	5.22E-98	17	Endoderm	Mogat2
4.82E-102	0.896172326	0.973	0.873	7.90E-98	17	Endoderm	Tmem256
5.50E-102	0.74635203	0.981	0.896	9.01E-98	17	Endoderm	Pop5
8.61E-102	0.698700096	0.471	0.052	1.41E-97	17	Endoderm	Atp7b
1.75E-101	0.728883971	0.519	0.083	2.86E-97	17	Endoderm	Slc9a6
7.20E-101	0.644409803	0.423	0.027	1.18E-96	17	Endoderm	Tmem125
3.52E-100	0.675954477	0.471	0.066	5.78E-96	17	Endoderm	S100a13
8.30E-100	0.952464815	0.914	0.734	1.36E-95	17	Endoderm	Fkbp11
1.29E-99	0.596087028	0.374	0.003	2.11E-95	17	Endoderm	Fga
1.42E-99	0.690238245	1	0.999	2.33E-95	17	Endoderm	Timm13
4.83E-99	0.739320956	0.574	0.135	7.91E-95	17	Endoderm	Slc35f6
2.49E-98	0.793966181	0.649	0.206	4.08E-94	17	Endoderm	Qprt
5.95E-98	0.863245247	0.882	0.62	9.75E-94	17	Endoderm	Chmp2a
6.03E-98	0.640861805	0.438	0.042	9.89E-94	17	Endoderm	Runx1
1.21E-97	0.798659331	0.932	0.753	1.99E-93	17	Endoderm	Scp2
1.59E-97	0.663672324	0.497	0.081	2.60E-93	17	Endoderm	Gab1
1.79E-97	0.88263991	0.827	0.499	2.94E-93	17	Endoderm	Zdhhc12
3.66E-97	0.626057297	0.393	0.015	6.01E-93	17	Endoderm	F10
3.90E-97	0.866847872	0.74	0.312	6.40E-93	17	Endoderm	Prr5
4.17E-97	0.738786602	0.988	0.928	6.83E-93	17	Endoderm	Ssr4
1.03E-96	0.681112307	0.463	0.059	1.69E-92	17	Endoderm	Zdhhc9
1.13E-96	0.719781308	0.56	0.129	1.85E-92	17	Endoderm	Gata4
1.32E-96	0.617479471	0.418	0.017	2.16E-92	17	Endoderm	Irf6
2.84E-96	0.608163743	0.4	0.015	4.66E-92	17	Endoderm	Mageb16
3.66E-96	0.588085732	0.414	0.027	5.99E-92	17	Endoderm	Thnsl2
1.95E-95	0.888713666	0.856	0.55	3.20E-91	17	Endoderm	Atp6v1c1
2.04E-95	0.678743091	0.469	0.062	3.34E-91	17	Endoderm	Acox1
3.04E-95	0.785301988	0.631	0.212	4.99E-91	17	Endoderm	Col4a1
3.91E-95	0.741067828	0.567	0.118	6.41E-91	17	Endoderm	Ddc
7.41E-95	0.532533304	1	1	1.21E-90	17	Endoderm	Bex3
1.39E-94	0.708191938	0.563	0.157	2.28E-90	17	Endoderm	Snx9
1.77E-94	0.639140174	0.448	0.047	2.91E-90	17	Endoderm	0610040J01Rik
2.30E-94	0.566884377	0.374	0.007	3.77E-90	17	Endoderm	BC025446
4.17E-94	0.880779629	0.767	0.413	6.84E-90	17	Endoderm	Acaa1a
8.82E-94	0.478960685	1	0.999	1.45E-89	17	Endoderm	Atp5d
9.26E-94	0.602757551	0.416	0.032	1.52E-89	17	Endoderm	Rab17
1.23E-93	0.88308789	0.73	0.332	2.01E-89	17	Endoderm	As3mt
3.34E-93	0.590588267	0.38	0.013	5.47E-89	17	Endoderm	Tfcp2l1
3.78E-93	0.796482272	0.887	0.692	6.19E-89	17	Endoderm	Mlec
3.80E-93	0.907593148	0.806	0.474	6.22E-89	17	Endoderm	Haus7
7.87E-93	0.782930104	0.654	0.247	1.29E-88	17	Endoderm	Rragc
8.59E-93	0.770774145	0.474	0.056	1.41E-88	17	Endoderm	Tm4sf5
1.45E-92	0.7585191	0.526	0.103	2.37E-88	17	Endoderm	Smim1
1.51E-92	0.569553412	0.401	0.026	2.47E-88	17	Endoderm	Mtus1
2.93E-92	0.866050695	0.749	0.343	4.80E-88	17	Endoderm	Plscr1
7.15E-92	0.533402708	0.355	0.004	1.17E-87	17	Endoderm	Clic5
8.72E-92	0.608114672	0.419	0.026	1.43E-87	17	Endoderm	Arhgap18
9.36E-92	0.783080148	0.948	0.792	1.53E-87	17	Endoderm	Mien1
1.34E-91	0.563044169	0.358	0.002	2.19E-87	17	Endoderm	Gjb1
1.00E-90	0.865279569	0.87	0.65	1.64E-86	17	Endoderm	Trappc2l
1.34E-90	0.787991174	0.964	0.862	2.20E-86	17	Endoderm	Cnih4
1.39E-90	0.556408499	1	0.996	2.28E-86	17	Endoderm	Ostc
7.02E-90	0.753778792	0.989	0.942	1.15E-85	17	Endoderm	1810058I24Rik
8.89E-90	0.719826166	0.6	0.204	1.46E-85	17	Endoderm	Ndel1
1.00E-89	0.82351531	0.673	0.249	1.65E-85	17	Endoderm	Acaa2
1.02E-89	0.805531576	0.931	0.748	1.68E-85	17	Endoderm	Hadh
1.03E-89	0.691288739	0.986	0.921	1.69E-85	17	Endoderm	Sptssa
1.19E-89	0.660416365	1	1	1.96E-85	17	Endoderm	Sec61b
2.33E-89	0.720604002	0.595	0.183	3.83E-85	17	Endoderm	Creb3
3.93E-89	0.681915002	0.551	0.157	6.45E-85	17	Endoderm	Gnb4
4.11E-89	0.73803195	0.965	0.848	6.73E-85	17	Endoderm	Lman2
4.14E-89	0.742928433	0.615	0.2	6.79E-85	17	Endoderm	Lamp2
4.88E-89	0.567552415	0.355	0.006	8.00E-85	17	Endoderm	Nostrin
5.82E-89	0.692645794	0.764	0.319	9.55E-85	17	Endoderm	Phlda1
1.10E-88	1.332993636	0.753	0.382	1.81E-84	17	Endoderm	Amt
1.26E-88	0.624589742	0.398	0.024	2.06E-84	17	Endoderm	Xlr4a
2.93E-88	0.668453752	0.434	0.043	4.80E-84	17	Endoderm	Cdkn2a
4.02E-88	0.676804502	0.969	0.857	6.59E-84	17	Endoderm	Rab14
6.38E-88	0.691084462	0.491	0.088	1.05E-83	17	Endoderm	Cdo1
5.28E-87	0.647992002	0.527	0.121	8.66E-83	17	Endoderm	Hook2
9.77E-87	0.556667097	1	0.996	1.60E-82	17	Endoderm	Cox6a1
1.43E-86	0.645172991	0.519	0.116	2.34E-82	17	Endoderm	Tbx3
1.61E-86	0.816236728	0.903	0.628	2.65E-82	17	Endoderm	Plin3
1.64E-86	0.855187678	0.942	0.81	2.69E-82	17	Endoderm	Etfb
1.82E-86	0.577617672	0.403	0.027	2.99E-82	17	Endoderm	Slc40a1
2.04E-86	0.633470691	0.504	0.124	3.35E-82	17	Endoderm	Dmxl1
2.08E-86	0.652330844	0.425	0.054	3.40E-82	17	Endoderm	Gsn
6.48E-86	0.655348749	0.513	0.114	1.06E-81	17	Endoderm	Dcbld1
7.39E-86	0.661648171	0.506	0.103	1.21E-81	17	Endoderm	Atp6v0a1
8.22E-86	0.623069964	0.465	0.082	1.35E-81	17	Endoderm	Acp5
2.09E-85	0.773657654	0.69	0.27	3.43E-81	17	Endoderm	Ostf1
4.57E-85	0.838952288	0.726	0.349	7.50E-81	17	Endoderm	Lpcat3
7.16E-85	0.703764325	0.988	0.947	1.17E-80	17	Endoderm	Ndufa6
7.51E-85	0.706495837	0.553	0.139	1.23E-80	17	Endoderm	Bend5
7.89E-85	0.901630446	0.758	0.397	1.29E-80	17	Endoderm	Tmem120a
8.85E-85	0.775289666	0.904	0.666	1.45E-80	17	Endoderm	Atp1a1
9.43E-85	0.739495952	0.915	0.736	1.55E-80	17	Endoderm	Dnajb11
9.93E-85	0.560406879	0.336	0.003	1.63E-80	17	Endoderm	Tfec
1.09E-84	0.711738395	0.559	0.147	1.79E-80	17	Endoderm	1700019D03Rik
1.19E-84	0.759572191	0.692	0.314	1.95E-80	17	Endoderm	Acsl3
1.26E-84	0.722472586	0.911	0.734	2.07E-80	17	Endoderm	Lamtor4
3.20E-84	0.739595657	0.542	0.125	5.24E-80	17	Endoderm	Pon2
2.35E-83	0.774146186	0.807	0.511	3.84E-79	17	Endoderm	Yif1a
3.59E-83	0.620102702	0.449	0.067	5.89E-79	17	Endoderm	Lmna
1.26E-82	0.767387167	0.764	0.338	2.06E-78	17	Endoderm	Polg
1.56E-82	0.790429373	0.905	0.727	2.55E-78	17	Endoderm	Mrpl14
3.63E-82	0.749599864	0.89	0.68	5.94E-78	17	Endoderm	Emc7
3.90E-82	0.707462799	0.533	0.115	6.39E-78	17	Endoderm	Galm
4.56E-82	0.498263277	0.338	0.004	7.47E-78	17	Endoderm	Muc13
4.96E-82	0.743998567	0.589	0.189	8.14E-78	17	Endoderm	Inpp5f
5.97E-82	0.728878108	0.569	0.155	9.78E-78	17	Endoderm	Sft2d2
6.99E-82	0.72231041	0.683	0.277	1.15E-77	17	Endoderm	Sat1
7.37E-82	0.832088133	0.985	0.948	1.21E-77	17	Endoderm	Ost4
7.40E-82	0.668205693	0.985	0.949	1.21E-77	17	Endoderm	Lamtor1
8.58E-82	0.761147445	0.831	0.54	1.41E-77	17	Endoderm	Atp6v1b2
1.26E-81	0.856243144	0.742	0.408	2.06E-77	17	Endoderm	Asl
1.48E-81	0.539248049	0.384	0.042	2.43E-77	17	Endoderm	Retreg1
3.15E-81	0.588546994	0.999	0.978	5.17E-77	17	Endoderm	Arpc2
3.61E-81	0.553201284	1	0.999	5.91E-77	17	Endoderm	Atpif1
5.93E-81	0.588762146	1	1	9.72E-77	17	Endoderm	Serf2
3.49E-80	0.532308706	1	1	5.71E-76	17	Endoderm	Cox8a
3.72E-80	0.685949988	0.965	0.873	6.10E-76	17	Endoderm	Cuta
5.82E-80	0.577907854	0.452	0.094	9.54E-76	17	Endoderm	Rdh10
6.35E-80	0.6428308	0.526	0.133	1.04E-75	17	Endoderm	Iqgap2
7.32E-80	0.657258639	0.526	0.13	1.20E-75	17	Endoderm	Lima1
8.17E-80	0.736851351	0.654	0.275	1.34E-75	17	Endoderm	2-Mar
8.43E-80	0.728255956	0.619	0.224	1.38E-75	17	Endoderm	Slc25a10
8.67E-80	0.794534559	0.695	0.31	1.42E-75	17	Endoderm	Tpp1
1.19E-79	0.783253147	0.79	0.487	1.94E-75	17	Endoderm	Gmfb
3.62E-79	0.559104304	0.419	0.072	5.93E-75	17	Endoderm	Taok3
4.54E-79	0.580664913	0.435	0.07	7.44E-75	17	Endoderm	Tdrp
7.55E-79	0.661250283	0.502	0.132	1.24E-74	17	Endoderm	Med12
1.87E-78	0.659501436	0.504	0.137	3.07E-74	17	Endoderm	Mpp1
3.88E-78	0.922600374	0.783	0.47	6.36E-74	17	Endoderm	Fem1b
5.69E-78	0.44919972	0.302	0.006	9.33E-74	17	Endoderm	Slco4c1
8.41E-78	0.598610906	0.545	0.16	1.38E-73	17	Endoderm	Trim6
9.04E-78	0.671092943	0.548	0.15	1.48E-73	17	Endoderm	Npc1
1.01E-77	0.625536715	0.997	0.984	1.66E-73	17	Endoderm	Smdt1
1.25E-77	0.307581053	0.946	0.581	2.05E-73	17	Endoderm	Krt8
1.90E-77	0.768036601	0.812	0.538	3.12E-73	17	Endoderm	Commd3
1.91E-77	0.772791989	0.774	0.49	3.13E-73	17	Endoderm	Praf2
2.09E-77	0.587964812	0.998	0.991	3.42E-73	17	Endoderm	Clta
4.12E-77	0.6935657	0.579	0.192	6.75E-73	17	Endoderm	Col4a2
8.12E-77	0.629554059	0.526	0.162	1.33E-72	17	Endoderm	Hsd17b11
1.34E-76	0.80288963	0.786	0.439	2.20E-72	17	Endoderm	Bag2
3.42E-76	0.447497691	0.297	0.002	5.61E-72	17	Endoderm	Prodh2
4.36E-76	0.509581463	0.322	0.004	7.14E-72	17	Endoderm	Timd2
6.39E-76	0.560527831	0.373	0.035	1.05E-71	17	Endoderm	Igfbp5
1.50E-75	0.499380065	0.333	0.021	2.45E-71	17	Endoderm	Mras
2.84E-75	0.752406779	0.702	0.361	4.65E-71	17	Endoderm	Pdlim1
8.53E-75	0.501547986	0.377	0.051	1.40E-70	17	Endoderm	Dhrs11
2.55E-74	0.752209933	0.56	0.193	4.19E-70	17	Endoderm	Cmtm4
3.94E-74	0.585930555	0.998	0.993	6.46E-70	17	Endoderm	Srp9
5.40E-74	0.790656011	0.776	0.446	8.85E-70	17	Endoderm	Tlcd1
5.71E-74	0.684586742	0.585	0.202	9.37E-70	17	Endoderm	Rnf130
6.31E-74	0.725177112	0.736	0.389	1.03E-69	17	Endoderm	Twf1
6.48E-74	0.653615123	0.498	0.128	1.06E-69	17	Endoderm	Fam69a
1.37E-73	0.454692718	0.292	0.003	2.25E-69	17	Endoderm	Apoc4
1.83E-73	0.482292125	0.412	0.093	3.00E-69	17	Endoderm	Xpr1
2.00E-73	0.584090089	0.473	0.113	3.27E-69	17	Endoderm	Slc35g1
2.23E-73	0.741783677	0.644	0.279	3.66E-69	17	Endoderm	Agfg1
2.33E-73	0.454825389	0.301	0.007	3.82E-69	17	Endoderm	F2
1.63E-72	0.51747021	0.372	0.043	2.67E-68	17	Endoderm	C2cd2l
2.56E-72	0.45044514	0.301	0.004	4.19E-68	17	Endoderm	Apoa5
3.00E-72	0.571149747	0.453	0.1	4.92E-68	17	Endoderm	Arid5b
3.90E-72	0.750236676	0.983	0.943	6.39E-68	17	Endoderm	P4hb
4.49E-72	0.676378882	0.684	0.321	7.36E-68	17	Endoderm	Epb41l3
4.53E-72	0.556857404	0.996	0.979	7.43E-68	17	Endoderm	Ndufs7
1.01E-71	0.724716412	0.736	0.397	1.66E-67	17	Endoderm	Cpox
1.01E-71	0.672847451	0.82	0.579	1.66E-67	17	Endoderm	Tm2d1
1.25E-71	0.470267798	0.299	0.007	2.05E-67	17	Endoderm	Abca3
3.42E-71	0.51013934	1	1	5.60E-67	17	Endoderm	Atp5g1
5.36E-71	0.691731214	0.944	0.831	8.78E-67	17	Endoderm	Mrpl57
6.58E-71	0.565165044	1	0.996	1.08E-66	17	Endoderm	Uqcr10
8.56E-71	0.735265398	0.785	0.501	1.40E-66	17	Endoderm	Tnks2
1.06E-70	0.819465063	0.784	0.511	1.73E-66	17	Endoderm	Ftl1-ps1
1.18E-70	0.504478778	0.404	0.083	1.94E-66	17	Endoderm	Rhpn2
1.20E-70	0.500924038	0.365	0.029	1.97E-66	17	Endoderm	Sowahb
1.58E-70	0.543631867	0.417	0.074	2.59E-66	17	Endoderm	Gaa
1.90E-70	0.439223829	0.301	0.01	3.11E-66	17	Endoderm	AI464131
2.41E-70	0.560960177	0.442	0.084	3.95E-66	17	Endoderm	Nudt10
3.80E-70	0.482241501	0.314	0.015	6.23E-66	17	Endoderm	Tnfsf12
5.71E-70	0.776360817	0.829	0.604	9.36E-66	17	Endoderm	Hacd2
6.33E-70	0.477054816	0.997	0.981	1.04E-65	17	Endoderm	Tmed10
6.97E-70	0.491978736	0.361	0.046	1.14E-65	17	Endoderm	Slc16a10
9.37E-70	0.714484051	0.904	0.757	1.54E-65	17	Endoderm	H2afj
1.07E-69	0.696474932	0.774	0.478	1.75E-65	17	Endoderm	Chmp2b
1.08E-69	0.527081012	0.997	0.991	1.77E-65	17	Endoderm	Srm
1.16E-69	0.523994941	0.999	0.992	1.91E-65	17	Endoderm	Atp6v1f
1.18E-69	0.609309581	0.99	0.96	1.93E-65	17	Endoderm	Ndufb6
1.24E-69	0.596129519	0.485	0.144	2.03E-65	17	Endoderm	Acat1
1.36E-69	0.733906872	0.761	0.466	2.23E-65	17	Endoderm	Mettl26
1.67E-69	0.716548407	0.638	0.28	2.74E-65	17	Endoderm	Acot1
2.01E-69	0.791013469	0.783	0.457	3.30E-65	17	Endoderm	Zfyve21
2.20E-69	0.632409401	0.765	0.483	3.61E-65	17	Endoderm	Tm9sf2
2.80E-69	0.78626217	0.826	0.613	4.60E-65	17	Endoderm	Cox17
3.16E-69	0.494265285	0.388	0.059	5.18E-65	17	Endoderm	Foxa3
4.84E-69	0.621049275	0.569	0.217	7.94E-65	17	Endoderm	Tango2
4.88E-69	0.612745694	0.528	0.174	7.99E-65	17	Endoderm	Abcd3
4.96E-69	0.669188977	0.588	0.197	8.12E-65	17	Endoderm	Cryz
6.94E-69	0.726826764	0.834	0.602	1.14E-64	17	Endoderm	Glrx2
9.75E-69	0.643363432	0.603	0.251	1.60E-64	17	Endoderm	Cyb561d2
1.10E-68	0.411808671	0.272	0.002	1.80E-64	17	Endoderm	Cdhr2
1.39E-68	0.437398178	0.292	0.013	2.27E-64	17	Endoderm	Gjb2
1.88E-68	0.680151272	0.298	0.017	3.09E-64	17	Endoderm	Pga5
2.42E-68	0.434284753	0.289	0.007	3.97E-64	17	Endoderm	Pgc
2.92E-68	0.53372677	0.439	0.133	4.79E-64	17	Endoderm	Pdia5
5.57E-68	0.501357517	0.361	0.043	9.13E-64	17	Endoderm	Slc38a6
6.29E-68	0.444526013	0.296	0.005	1.03E-63	17	Endoderm	Ifi27l2b
9.46E-68	0.532439557	0.326	0.016	1.55E-63	17	Endoderm	Rhox6
1.07E-67	0.581568948	0.55	0.207	1.76E-63	17	Endoderm	Igf2r
1.13E-67	0.643549959	0.578	0.22	1.86E-63	17	Endoderm	Nid2
1.30E-67	0.503676668	0.359	0.045	2.13E-63	17	Endoderm	Fermt1
1.50E-67	0.690042462	0.956	0.856	2.46E-63	17	Endoderm	Tmem160
1.80E-67	0.434674701	0.268	0.002	2.95E-63	17	Endoderm	Lrrc19
4.00E-67	0.564781088	0.965	0.889	6.56E-63	17	Endoderm	Rnaseh2c
5.44E-67	0.581528355	0.997	0.991	8.91E-63	17	Endoderm	Timm8b
6.23E-67	0.642299113	0.857	0.668	1.02E-62	17	Endoderm	Ufm1
1.73E-66	0.630534138	0.95	0.827	2.83E-62	17	Endoderm	Mrps18a
2.03E-66	0.65656224	0.634	0.279	3.33E-62	17	Endoderm	Tulp4
2.12E-66	0.456077679	1	0.999	3.48E-62	17	Endoderm	Cox6b1
4.04E-66	0.417212899	0.291	0.011	6.63E-62	17	Endoderm	Manba
4.80E-66	0.405390222	0.267	0.005	7.86E-62	17	Endoderm	Myo5b
7.21E-66	0.68986579	0.569	0.206	1.18E-61	17	Endoderm	Agrn
9.77E-66	0.570584113	0.988	0.94	1.60E-61	17	Endoderm	Rer1
1.02E-65	0.689097812	0.841	0.577	1.67E-61	17	Endoderm	Stt3a
1.07E-65	0.464689334	0.348	0.051	1.76E-61	17	Endoderm	Mylip
1.20E-65	0.581855311	0.535	0.166	1.97E-61	17	Endoderm	Lrp10
1.27E-65	0.565266802	0.997	0.972	2.08E-61	17	Endoderm	Mrpl54
3.53E-65	0.49400306	0.436	0.098	5.79E-61	17	Endoderm	Plac1
3.98E-65	0.514598904	0.378	0.06	6.53E-61	17	Endoderm	Tmem144
5.63E-65	0.600801615	0.983	0.94	9.22E-61	17	Endoderm	Mrps24
8.19E-65	0.42968744	0.273	0.008	1.34E-60	17	Endoderm	Apoc2
9.75E-65	0.688866532	0.929	0.798	1.60E-60	17	Endoderm	Carhsp1
1.07E-64	0.657961412	0.927	0.797	1.76E-60	17	Endoderm	Dynll2
1.13E-64	0.508240804	0.39	0.064	1.86E-60	17	Endoderm	Synj1
1.24E-64	0.603141246	0.939	0.815	2.03E-60	17	Endoderm	Mrps26
1.43E-64	0.652987563	0.656	0.297	2.35E-60	17	Endoderm	Rcan1
1.75E-64	0.609271	0.568	0.221	2.87E-60	17	Endoderm	Tmem63b
2.20E-64	0.680861831	0.733	0.424	3.61E-60	17	Endoderm	Derl2
2.63E-64	0.548821317	0.463	0.116	4.31E-60	17	Endoderm	Ltbr
4.00E-64	0.718289505	0.748	0.443	6.56E-60	17	Endoderm	Gtf2h1
4.39E-64	0.548907927	0.965	0.896	7.20E-60	17	Endoderm	Ubald2
4.75E-64	0.703029072	0.687	0.349	7.79E-60	17	Endoderm	Golga4
5.56E-64	0.564857754	0.572	0.237	9.11E-60	17	Endoderm	Abcd4
5.75E-64	0.735576718	0.716	0.392	9.42E-60	17	Endoderm	Atp6ap2
1.04E-63	0.626931173	0.556	0.212	1.70E-59	17	Endoderm	Ap1b1
1.08E-63	0.616384713	0.646	0.3	1.77E-59	17	Endoderm	Pacsin2
1.79E-63	0.513556825	0.998	0.994	2.93E-59	17	Endoderm	Krtcap2
2.69E-63	0.418918036	0.295	0.023	4.41E-59	17	Endoderm	Bend7
3.70E-63	0.540270452	0.526	0.181	6.06E-59	17	Endoderm	Tmem51
1.11E-62	0.54873351	0.465	0.137	1.82E-58	17	Endoderm	Slc38a9
2.08E-62	0.632296814	0.664	0.34	3.40E-58	17	Endoderm	Alg5
3.77E-62	0.39196763	0.281	0.014	6.19E-58	17	Endoderm	Sh3tc1
6.17E-62	0.636828085	0.969	0.893	1.01E-57	17	Endoderm	0610012G03Rik
6.54E-62	0.424322074	0.27	0.008	1.07E-57	17	Endoderm	Pnma5
1.28E-61	0.356829734	0.246	0.002	2.10E-57	17	Endoderm	Pde6c
1.64E-61	0.32937716	0.395	0.082	2.68E-57	17	Endoderm	Foxa2
2.80E-61	0.561337776	0.452	0.115	4.59E-57	17	Endoderm	Camsap3
3.00E-61	0.50482001	0.428	0.113	4.92E-57	17	Endoderm	Jup
4.19E-61	0.487102143	0.395	0.083	6.86E-57	17	Endoderm	Cgn
6.51E-61	0.634169004	0.603	0.251	1.07E-56	17	Endoderm	Aldh18a1
7.99E-61	0.574978772	0.558	0.22	1.31E-56	17	Endoderm	Snx8
1.65E-60	0.799173841	0.836	0.565	2.71E-56	17	Endoderm	Rasgrp2
2.11E-60	0.559213254	0.444	0.107	3.46E-56	17	Endoderm	Sh3bgrl2
2.19E-60	0.464755196	0.377	0.076	3.59E-56	17	Endoderm	Trim25
2.96E-60	0.517752276	0.481	0.168	4.85E-56	17	Endoderm	Tom1
3.03E-60	0.556566989	0.681	0.384	4.96E-56	17	Endoderm	Prr13
3.97E-60	0.606216825	0.62	0.3	6.51E-56	17	Endoderm	Tmem41b
4.03E-60	0.553896517	0.474	0.136	6.61E-56	17	Endoderm	Esrra
4.09E-60	0.562710036	0.79	0.551	6.70E-56	17	Endoderm	Saraf
5.11E-60	0.64804921	0.708	0.421	8.38E-56	17	Endoderm	Tmem55b
8.07E-60	0.628412415	0.903	0.797	1.32E-55	17	Endoderm	mt-Nd3
1.59E-59	0.42713288	0.317	0.036	2.60E-55	17	Endoderm	Cd82
1.74E-59	0.348418099	0.236	0.002	2.85E-55	17	Endoderm	Igsf5
2.05E-59	0.557317448	0.998	0.99	3.35E-55	17	Endoderm	Hsp90b1
2.13E-59	0.535915863	0.962	0.853	3.49E-55	17	Endoderm	Sec62
3.01E-59	0.383944725	0.266	0.013	4.94E-55	17	Endoderm	Tmem106a
3.43E-59	0.638313225	0.592	0.24	5.62E-55	17	Endoderm	Washc2
3.47E-59	0.536588326	0.46	0.123	5.69E-55	17	Endoderm	Ppp1r21
3.71E-59	0.559724809	0.525	0.18	6.08E-55	17	Endoderm	Slc25a15
4.64E-59	0.462635378	0.381	0.074	7.60E-55	17	Endoderm	Ly75
4.87E-59	0.377544497	0.251	0.003	7.98E-55	17	Endoderm	Prlr
1.22E-58	0.629777882	0.91	0.785	2.00E-54	17	Endoderm	Selenot
1.77E-58	0.510017323	0.413	0.095	2.89E-54	17	Endoderm	Myo18a
2.09E-58	0.492688474	0.385	0.065	3.43E-54	17	Endoderm	Cltb
2.88E-58	0.622465112	0.683	0.392	4.71E-54	17	Endoderm	Plpp2
3.01E-58	0.48359098	0.479	0.157	4.93E-54	17	Endoderm	Dram2
5.45E-58	0.554879536	0.509	0.192	8.93E-54	17	Endoderm	Lactb
5.61E-58	0.570496131	0.531	0.212	9.20E-54	17	Endoderm	Cul7
7.71E-58	0.581388702	0.522	0.192	1.26E-53	17	Endoderm	Fech
7.88E-58	0.497858	0.963	0.883	1.29E-53	17	Endoderm	Rab7
1.14E-57	0.431611533	0.291	0.027	1.87E-53	17	Endoderm	Igf2os
1.23E-57	0.718622622	0.721	0.439	2.02E-53	17	Endoderm	Pla2g12a
1.28E-57	0.647404135	0.575	0.223	2.09E-53	17	Endoderm	Efnb1
1.34E-57	0.632143374	0.878	0.704	2.20E-53	17	Endoderm	Tmbim4
1.93E-57	0.584493339	0.601	0.272	3.17E-53	17	Endoderm	Clcn3
2.11E-57	0.419147099	0.33	0.057	3.46E-53	17	Endoderm	Arhgef16
3.43E-57	0.505579017	0.504	0.137	5.62E-53	17	Endoderm	Prdm6
7.91E-57	0.427844237	0.352	0.068	1.30E-52	17	Endoderm	Slc22a23
1.12E-56	0.592889812	0.959	0.867	1.84E-52	17	Endoderm	Ubxn4
1.22E-56	0.49798849	0.976	0.953	1.99E-52	17	Endoderm	Tmem258
1.45E-56	0.637235105	0.66	0.349	2.38E-52	17	Endoderm	Reep4
1.67E-56	0.583404847	0.537	0.201	2.74E-52	17	Endoderm	Lpgat1
1.72E-56	0.620822727	0.829	0.627	2.82E-52	17	Endoderm	Mrpl41
1.74E-56	0.614919127	0.848	0.688	2.86E-52	17	Endoderm	Sod1
2.43E-56	0.359088679	0.239	0.005	3.98E-52	17	Endoderm	Dram1
2.82E-56	0.508658671	0.436	0.123	4.62E-52	17	Endoderm	Sh3d19
3.05E-56	0.389862572	0.24	0.004	5.00E-52	17	Endoderm	Cfi
3.48E-56	0.584377473	0.97	0.906	5.71E-52	17	Endoderm	Med28
3.92E-56	0.458373116	0.367	0.08	6.43E-52	17	Endoderm	Gstm4
5.59E-56	0.497343835	0.417	0.098	9.17E-52	17	Endoderm	Zc3hav1
7.24E-56	0.634081194	0.736	0.454	1.19E-51	17	Endoderm	Wbp2
7.59E-56	0.592485271	0.788	0.576	1.24E-51	17	Endoderm	Ap1s1
8.28E-56	0.405545553	0.329	0.051	1.36E-51	17	Endoderm	Ppfibp2
1.60E-55	0.410942005	0.305	0.032	2.61E-51	17	Endoderm	Plekhh1
2.32E-55	0.471777493	0.378	0.087	3.80E-51	17	Endoderm	Lrp5
2.35E-55	0.632785474	0.682	0.391	3.85E-51	17	Endoderm	Cdpf1
5.19E-55	0.543112545	0.618	0.297	8.51E-51	17	Endoderm	Grb7
5.25E-55	0.473902731	0.997	0.992	8.61E-51	17	Endoderm	Mrps14
7.71E-55	0.564291236	0.467	0.137	1.26E-50	17	Endoderm	Cep170b
8.23E-55	0.366974682	0.247	0.009	1.35E-50	17	Endoderm	Xlr4c
1.47E-54	0.612733138	0.641	0.332	2.42E-50	17	Endoderm	Net1
1.81E-54	0.395284634	0.318	0.055	2.96E-50	17	Endoderm	Cobll1
2.65E-54	0.371774195	0.239	0.004	4.34E-50	17	Endoderm	Fcgrt
3.69E-54	0.352560813	0.251	0.009	6.04E-50	17	Endoderm	Xlr5a
4.31E-54	0.431038879	0.369	0.086	7.07E-50	17	Endoderm	Htatip2
5.22E-54	0.496269418	0.397	0.1	8.56E-50	17	Endoderm	Hexb
9.82E-54	0.375931184	0.251	0.012	1.61E-49	17	Endoderm	Icam1
1.31E-53	0.329629221	0.228	0.011	2.14E-49	17	Endoderm	Spns2
1.45E-53	0.396394934	0.294	0.036	2.37E-49	17	Endoderm	Tmem30b
2.08E-53	0.449750388	0.996	0.97	3.41E-49	17	Endoderm	Tmed2
2.46E-53	0.399384773	0.305	0.041	4.04E-49	17	Endoderm	Ank
2.66E-53	0.604210764	0.585	0.232	4.36E-49	17	Endoderm	Pcyt2
2.70E-53	0.509871471	0.409	0.116	4.42E-49	17	Endoderm	3110002H16Rik
2.81E-53	0.408548585	0.314	0.046	4.60E-49	17	Endoderm	Stat3
2.90E-53	0.445500791	0.338	0.053	4.75E-49	17	Endoderm	Fam84b
3.00E-53	0.474285051	0.383	0.086	4.92E-49	17	Endoderm	Slc26a2
3.75E-53	0.719174509	0.771	0.52	6.14E-49	17	Endoderm	Rhoc
5.83E-53	0.426829624	0.321	0.054	9.55E-49	17	Endoderm	Atp9a
7.40E-53	0.327107587	0.222	0.002	1.21E-48	17	Endoderm	Klb
8.44E-53	0.421329584	0.332	0.053	1.38E-48	17	Endoderm	Ttc39a
1.12E-52	0.689508445	0.801	0.576	1.83E-48	17	Endoderm	Acot13
2.20E-52	0.82636087	0.836	0.68	3.61E-48	17	Endoderm	Gm42418
2.40E-52	0.440499452	0.349	0.066	3.94E-48	17	Endoderm	Snx30
2.55E-52	0.550353624	0.703	0.433	4.18E-48	17	Endoderm	Snx27
2.78E-52	0.520894563	0.582	0.286	4.55E-48	17	Endoderm	Aamdc
2.85E-52	0.406658499	0.296	0.036	4.67E-48	17	Endoderm	Epb41l4b
2.93E-52	0.561966562	0.635	0.334	4.81E-48	17	Endoderm	Nfe2l2
3.00E-52	0.619721775	0.719	0.433	4.91E-48	17	Endoderm	Trip12
5.21E-52	0.428921008	0.363	0.079	8.54E-48	17	Endoderm	Slc16a6
7.66E-52	0.625581913	0.814	0.578	1.26E-47	17	Endoderm	Creld2
7.79E-52	0.417493127	0.37	0.095	1.28E-47	17	Endoderm	Rab3il1
8.04E-52	0.565440254	0.59	0.279	1.32E-47	17	Endoderm	Arhgap1
9.17E-52	0.3966709	0.371	0.111	1.50E-47	17	Endoderm	Mfsd11
1.42E-51	0.550766174	0.854	0.584	2.34E-47	17	Endoderm	Igfbp4
1.44E-51	0.566495331	0.702	0.429	2.37E-47	17	Endoderm	Rpe
1.73E-51	0.451218127	0.418	0.105	2.84E-47	17	Endoderm	Pwwp2b
1.91E-51	0.537565008	0.957	0.738	3.14E-47	17	Endoderm	Spint2
2.77E-51	0.339884411	0.229	0.007	4.53E-47	17	Endoderm	Glyctk
3.49E-51	0.457902452	0.364	0.074	5.72E-47	17	Endoderm	Pafah2
4.36E-51	0.322975781	0.215	0.003	7.14E-47	17	Endoderm	Slc16a9
4.44E-51	0.31009603	0.206	0.004	7.27E-47	17	Endoderm	Mkrn2os
5.19E-51	0.310557863	0.21	0.005	8.50E-47	17	Endoderm	Pdzd3
5.19E-51	0.292656119	0.214	0.009	8.50E-47	17	Endoderm	Rab11fip5
6.21E-51	0.284025329	0.271	0.034	1.02E-46	17	Endoderm	Srgn
7.90E-51	0.616912735	0.79	0.59	1.30E-46	17	Endoderm	Lamtor3
9.42E-51	0.610623018	0.708	0.417	1.54E-46	17	Endoderm	Dtnbp1
1.04E-50	0.376587631	0.296	0.046	1.70E-46	17	Endoderm	Pitx2
1.33E-50	0.51791793	0.633	0.361	2.18E-46	17	Endoderm	Gigyf2
1.63E-50	0.496597502	0.44	0.143	2.68E-46	17	Endoderm	Sec24a
1.79E-50	0.474133934	0.407	0.12	2.93E-46	17	Endoderm	Abcc5
2.20E-50	0.50348933	0.914	0.802	3.61E-46	17	Endoderm	Tmco1
3.38E-50	0.344119331	0.223	0.004	5.55E-46	17	Endoderm	Slc34a2
3.81E-50	0.312592952	0.213	0.001	6.25E-46	17	Endoderm	9230102K24Rik
3.92E-50	0.532642803	0.55	0.247	6.43E-46	17	Endoderm	Lasp1
4.47E-50	0.424051643	0.377	0.109	7.33E-46	17	Endoderm	Llgl2
8.44E-50	0.375828213	0.252	0.015	1.38E-45	17	Endoderm	Tulp2
8.83E-50	0.330584896	0.221	0.006	1.45E-45	17	Endoderm	Esx1
1.08E-49	0.369863623	0.283	0.034	1.77E-45	17	Endoderm	Plekha6
1.20E-49	0.509057791	0.947	0.841	1.96E-45	17	Endoderm	Dohh
1.24E-49	0.451263243	0.98	0.963	2.02E-45	17	Endoderm	Mrpl15
1.42E-49	0.480175656	0.396	0.099	2.32E-45	17	Endoderm	2310030G06Rik
1.56E-49	0.719922146	0.761	0.558	2.55E-45	17	Endoderm	Smap1
1.87E-49	0.308756208	0.213	0.007	3.06E-45	17	Endoderm	Arhgef3
1.87E-49	0.563568411	0.92	0.8	3.07E-45	17	Endoderm	Lap3
3.32E-49	0.543326267	0.502	0.209	5.45E-45	17	Endoderm	Herpud1
3.62E-49	0.56560111	0.569	0.283	5.93E-45	17	Endoderm	Pgm3
3.83E-49	0.366377754	0.291	0.046	6.28E-45	17	Endoderm	Exoc6
5.23E-49	0.652796908	0.883	0.686	8.58E-45	17	Endoderm	Tuba1c
7.15E-49	0.598297644	0.745	0.479	1.17E-44	17	Endoderm	Ap1ar
7.21E-49	0.560813981	0.87	0.701	1.18E-44	17	Endoderm	Tmem33
8.29E-49	0.28609312	0.201	0.003	1.36E-44	17	Endoderm	Tgm1
8.63E-49	0.431315743	0.353	0.081	1.41E-44	17	Endoderm	Dsg2
9.70E-49	0.332658499	0.221	0.005	1.59E-44	17	Endoderm	Erich4
1.42E-48	0.434161928	0.982	0.964	2.32E-44	17	Endoderm	Sdhd
1.45E-48	0.555716215	0.861	0.684	2.38E-44	17	Endoderm	Hdlbp
1.60E-48	0.361356314	1	1	2.63E-44	17	Endoderm	Cox7a2
1.61E-48	0.613570371	0.656	0.372	2.64E-44	17	Endoderm	Rbm38
1.89E-48	0.543817	0.784	0.571	3.10E-44	17	Endoderm	Rabac1
2.86E-48	0.395647927	0.998	0.995	4.69E-44	17	Endoderm	Ndufb5
2.92E-48	0.313681341	0.214	0.005	4.79E-44	17	Endoderm	Slc28a2
4.55E-48	0.650509578	0.726	0.44	7.46E-44	17	Endoderm	Atp6ap1
6.00E-48	0.600806911	0.842	0.652	9.84E-44	17	Endoderm	Usp1
6.64E-48	0.575688824	0.807	0.622	1.09E-43	17	Endoderm	Cd164
7.41E-48	0.497085381	0.478	0.175	1.21E-43	17	Endoderm	Furin
8.95E-48	0.551159807	0.641	0.34	1.47E-43	17	Endoderm	Stxbp2
1.03E-47	0.560813844	0.558	0.235	1.69E-43	17	Endoderm	Hmox1
1.18E-47	0.477894241	0.541	0.265	1.94E-43	17	Endoderm	Impact
1.48E-47	0.578299605	0.774	0.565	2.42E-43	17	Endoderm	Rab9
1.84E-47	0.546462954	0.691	0.433	3.02E-43	17	Endoderm	Atg3
1.94E-47	0.551876679	0.677	0.405	3.19E-43	17	Endoderm	Ap2a2
2.78E-47	0.560608231	0.831	0.669	4.55E-43	17	Endoderm	Lman1
3.03E-47	0.463209602	0.535	0.243	4.96E-43	17	Endoderm	Mum1l1
3.19E-47	0.295687132	0.201	0.003	5.23E-43	17	Endoderm	Leap2
4.36E-47	0.473217863	0.559	0.278	7.15E-43	17	Endoderm	P4ha1
5.23E-47	0.630622533	0.691	0.395	8.57E-43	17	Endoderm	Tmem192
6.17E-47	0.420758417	0.997	0.991	1.01E-42	17	Endoderm	Spcs1
6.39E-47	0.283224956	0.194	0.004	1.05E-42	17	Endoderm	C130074G19Rik
7.19E-47	0.414119422	0.382	0.118	1.18E-42	17	Endoderm	Tmem82
7.92E-47	0.378811948	0.337	0.095	1.30E-42	17	Endoderm	Gba
8.61E-47	0.285927393	0.24	0.022	1.41E-42	17	Endoderm	Zmynd10
8.89E-47	0.592352297	0.749	0.485	1.46E-42	17	Endoderm	Fhl1
9.33E-47	0.601838525	0.749	0.475	1.53E-42	17	Endoderm	Tspan4
9.52E-47	0.366542062	0.283	0.045	1.56E-42	17	Endoderm	Steap2
1.19E-46	0.315911783	0.221	0.01	1.95E-42	17	Endoderm	Tgm2
1.64E-46	0.311670004	0.193	0.009	2.69E-42	17	Endoderm	Ambp
1.98E-46	0.596339519	0.678	0.414	3.25E-42	17	Endoderm	Mapk14
1.99E-46	0.635174909	0.768	0.495	3.26E-42	17	Endoderm	S100a11
2.07E-46	0.433330775	0.448	0.183	3.39E-42	17	Endoderm	Dffa
2.46E-46	0.559059072	0.597	0.295	4.03E-42	17	Endoderm	Cmtm8
2.60E-46	0.394568929	0.348	0.077	4.27E-42	17	Endoderm	Gstt3
3.42E-46	0.52059836	0.588	0.306	5.60E-42	17	Endoderm	Pmm2
3.70E-46	0.465951029	0.545	0.268	6.06E-42	17	Endoderm	Abhd11
5.02E-46	0.359639229	0.273	0.042	8.22E-42	17	Endoderm	Myo7a
6.21E-46	0.377337043	0.999	0.995	1.02E-41	17	Endoderm	Atp5g3
1.40E-45	0.503277245	0.584	0.305	2.30E-41	17	Endoderm	Pttg1ip
1.45E-45	0.475517168	0.483	0.216	2.38E-41	17	Endoderm	Blvrb
1.53E-45	0.601068277	0.708	0.438	2.51E-41	17	Endoderm	Rab3ip
1.58E-45	0.312729437	0.225	0.019	2.58E-41	17	Endoderm	Bhmt2
1.63E-45	0.627353091	0.943	0.834	2.67E-41	17	Endoderm	Kdelr2
1.81E-45	0.362751009	0.284	0.051	2.96E-41	17	Endoderm	Itpr3
1.87E-45	0.582389989	0.779	0.546	3.07E-41	17	Endoderm	Cers2
1.90E-45	0.543957498	0.788	0.584	3.11E-41	17	Endoderm	Vmp1
2.17E-45	0.541910302	0.663	0.392	3.56E-41	17	Endoderm	Bloc1s4
2.85E-45	0.444642627	0.998	0.989	4.68E-41	17	Endoderm	Jpt1
3.32E-45	0.492634461	0.626	0.365	5.44E-41	17	Endoderm	Sec31a
3.35E-45	0.517061011	0.705	0.461	5.50E-41	17	Endoderm	Isca2
3.72E-45	0.462103237	0.489	0.218	6.10E-41	17	Endoderm	Coa4
4.66E-45	0.511839797	0.559	0.277	7.65E-41	17	Endoderm	Mycbp2
4.67E-45	0.297119397	0.188	0.004	7.66E-41	17	Endoderm	Tmem252
4.93E-45	0.408192108	0.344	0.085	8.08E-41	17	Endoderm	Naaa
5.46E-45	0.514978362	0.615	0.31	8.95E-41	17	Endoderm	Klf6
5.48E-45	0.456464406	0.426	0.146	8.98E-41	17	Endoderm	Slc35b3
5.66E-45	0.364687692	0.351	0.101	9.29E-41	17	Endoderm	Mb21d2
6.21E-45	0.46943255	0.443	0.143	1.02E-40	17	Endoderm	Klhl22
6.70E-45	0.436887862	0.976	0.948	1.10E-40	17	Endoderm	2410015M20Rik
7.76E-45	0.318124931	0.246	0.03	1.27E-40	17	Endoderm	Cd55
8.52E-45	0.301028877	0.195	0.002	1.40E-40	17	Endoderm	Aadac
9.04E-45	0.472701717	0.457	0.17	1.48E-40	17	Endoderm	Mfsd13a
1.04E-44	0.305340349	0.203	0.005	1.71E-40	17	Endoderm	Bco1
1.09E-44	0.359235249	0.259	0.031	1.78E-40	17	Endoderm	Sel1l3
1.12E-44	0.456517156	0.418	0.137	1.83E-40	17	Endoderm	Pip5k1c
1.52E-44	0.54703051	0.826	0.615	2.48E-40	17	Endoderm	Tram1
1.94E-44	0.373452819	0.236	0.027	3.17E-40	17	Endoderm	Arid3c
2.06E-44	0.365076345	0.309	0.062	3.38E-40	17	Endoderm	Zfp948
2.15E-44	0.289868576	0.188	0.001	3.52E-40	17	Endoderm	Card14
2.25E-44	0.517282679	0.572	0.279	3.69E-40	17	Endoderm	Tmem30a
2.82E-44	0.249773253	0.168	0.002	4.61E-40	17	Endoderm	Slc23a3
4.28E-44	0.406697526	0.996	0.993	7.01E-40	17	Endoderm	Ndufs6
6.82E-44	0.583144386	0.806	0.644	1.12E-39	17	Endoderm	Sec61a1
9.09E-44	0.478776345	0.925	0.841	1.49E-39	17	Endoderm	Ndufa3
9.34E-44	0.538612244	0.802	0.616	1.53E-39	17	Endoderm	Derl1
9.37E-44	0.282103549	0.199	0.006	1.54E-39	17	Endoderm	Fgfr4
9.73E-44	0.293999578	0.194	0.005	1.59E-39	17	Endoderm	Platr4
9.83E-44	0.259690937	0.177	0.004	1.61E-39	17	Endoderm	Slc6a4
9.84E-44	0.307562301	0.189	0.004	1.61E-39	17	Endoderm	Fcgr3
1.03E-43	0.421442882	0.579	0.329	1.68E-39	17	Endoderm	Agpat4
1.22E-43	0.589570176	0.783	0.572	1.99E-39	17	Endoderm	Preb
1.23E-43	0.427411411	0.459	0.192	2.02E-39	17	Endoderm	Obsl1
2.00E-43	0.546782468	0.793	0.563	3.28E-39	17	Endoderm	Sh3glb1
2.04E-43	0.541864793	0.678	0.439	3.34E-39	17	Endoderm	Clint1
2.31E-43	0.273819985	0.167	0.002	3.79E-39	17	Endoderm	Tslrn1
2.33E-43	0.51833291	0.696	0.44	3.82E-39	17	Endoderm	Snx4
2.41E-43	0.271702428	0.188	0.003	3.95E-39	17	Endoderm	Habp2
3.05E-43	0.336470267	0.282	0.055	4.99E-39	17	Endoderm	Fam46a
3.11E-43	0.470968872	0.513	0.228	5.11E-39	17	Endoderm	Sft2d1
3.28E-43	0.340753894	0.294	0.062	5.37E-39	17	Endoderm	Rusc1
3.34E-43	0.36620293	0.331	0.096	5.48E-39	17	Endoderm	Slc38a7
5.71E-43	0.25295559	0.177	0.002	9.36E-39	17	Endoderm	Hnf1aos1
9.86E-43	0.479937127	0.645	0.403	1.62E-38	17	Endoderm	Nudt2
1.58E-42	0.275053048	0.193	0.011	2.59E-38	17	Endoderm	Sgpp2
1.64E-42	0.448636041	0.943	0.88	2.68E-38	17	Endoderm	Snx6
1.71E-42	0.509140022	0.614	0.358	2.80E-38	17	Endoderm	Nr2f6
3.13E-42	0.393128809	0.325	0.073	5.13E-38	17	Endoderm	Lpin2
4.07E-42	0.557292356	0.647	0.369	6.67E-38	17	Endoderm	Tor2a
4.87E-42	0.321812503	0.256	0.046	7.99E-38	17	Endoderm	Rnf208
5.35E-42	0.358500498	0.292	0.055	8.77E-38	17	Endoderm	Anxa4
7.67E-42	0.425452325	0.459	0.191	1.26E-37	17	Endoderm	Dynlt3
8.60E-42	0.443608228	0.485	0.225	1.41E-37	17	Endoderm	Washc5
1.20E-41	0.494860031	0.414	0.143	1.97E-37	17	Endoderm	Fuca2
1.50E-41	0.368590066	0.998	0.991	2.45E-37	17	Endoderm	Gpx1
1.52E-41	0.275710876	0.188	0.008	2.49E-37	17	Endoderm	Serpinc1
1.54E-41	0.285406846	0.225	0.032	2.53E-37	17	Endoderm	Hykk
1.73E-41	0.509080313	0.57	0.32	2.84E-37	17	Endoderm	Zswim7
1.83E-41	0.348659772	0.281	0.058	3.00E-37	17	Endoderm	Tspan18
2.33E-41	0.504831206	0.76	0.568	3.82E-37	17	Endoderm	Erp44
2.51E-41	0.360748565	0.325	0.091	4.12E-37	17	Endoderm	Carmil1
2.99E-41	0.33797839	0.264	0.039	4.90E-37	17	Endoderm	Abhd14b
3.83E-41	0.302085322	0.319	0.08	6.28E-37	17	Endoderm	Bicc1
4.12E-41	0.415248657	0.398	0.125	6.75E-37	17	Endoderm	Tspan9
6.13E-41	0.463205009	0.384	0.125	1.01E-36	17	Endoderm	Usp51
6.68E-41	0.262676745	0.176	0.002	1.10E-36	17	Endoderm	Mcoln2
6.74E-41	0.396698212	0.391	0.132	1.11E-36	17	Endoderm	Pcdh1
6.91E-41	0.422605242	0.477	0.23	1.13E-36	17	Endoderm	Coq9
7.02E-41	0.52355448	0.771	0.583	1.15E-36	17	Endoderm	Terf1
7.30E-41	0.422547293	0.41	0.155	1.20E-36	17	Endoderm	Nudt11
8.89E-41	0.506302967	0.678	0.44	1.46E-36	17	Endoderm	Arcn1
9.43E-41	0.515176872	0.569	0.319	1.55E-36	17	Endoderm	Smim14
1.01E-40	0.276109057	0.175	0.006	1.65E-36	17	Endoderm	Pilra
1.35E-40	0.275898566	0.224	0.032	2.21E-36	17	Endoderm	Pls1
1.37E-40	0.476765096	0.459	0.188	2.24E-36	17	Endoderm	Creg1
1.68E-40	0.426091283	0.411	0.143	2.76E-36	17	Endoderm	Lad1
2.10E-40	0.487404991	0.539	0.257	3.44E-36	17	Endoderm	Ak3
2.43E-40	0.465364702	0.485	0.219	3.98E-36	17	Endoderm	Sulf2
2.49E-40	0.497341213	0.59	0.326	4.08E-36	17	Endoderm	Ankrd54
2.77E-40	0.428998277	0.431	0.166	4.54E-36	17	Endoderm	Rell1
2.92E-40	0.507603171	0.781	0.6	4.79E-36	17	Endoderm	H13
3.79E-40	0.475028288	0.527	0.264	6.22E-36	17	Endoderm	Lrrc41
6.77E-40	0.298141777	0.212	0.016	1.11E-35	17	Endoderm	Pla1a
6.91E-40	0.334575529	1	0.998	1.13E-35	17	Endoderm	Prelid1
7.70E-40	0.249033756	0.169	0.001	1.26E-35	17	Endoderm	Gimd1
8.29E-40	0.259358426	0.173	0.001	1.36E-35	17	Endoderm	Fmo4
8.32E-40	0.505489456	0.577	0.3	1.36E-35	17	Endoderm	Sirt2
8.32E-40	0.385665306	0.997	0.997	1.36E-35	17	Endoderm	Ppib
1.08E-39	0.31738809	0.258	0.047	1.77E-35	17	Endoderm	Ppm1h
1.08E-39	0.386596374	0.416	0.17	1.77E-35	17	Endoderm	Flnb
1.17E-39	0.548694131	0.66	0.409	1.92E-35	17	Endoderm	Aup1
1.26E-39	0.507875015	0.763	0.546	2.07E-35	17	Endoderm	Aldh9a1
1.29E-39	0.260195041	0.223	0.04	2.11E-35	17	Endoderm	Dsc2
1.34E-39	0.37424356	0.95	0.833	2.19E-35	17	Endoderm	Sparc
1.65E-39	0.338118831	0.216	0.016	2.70E-35	17	Endoderm	AC158554.1
1.78E-39	0.379925689	0.337	0.091	2.91E-35	17	Endoderm	Tmbim1
2.98E-39	0.414358133	0.592	0.344	4.89E-35	17	Endoderm	Snd1
3.53E-39	0.383095971	0.998	0.996	5.78E-35	17	Endoderm	Mrpl12
3.56E-39	0.256308287	0.173	0.005	5.83E-35	17	Endoderm	Tmed6
4.57E-39	0.344553008	0.245	0.026	7.50E-35	17	Endoderm	Tex19.1
4.59E-39	0.256448516	0.188	0.012	7.52E-35	17	Endoderm	Fam20c
4.65E-39	0.442333946	0.491	0.221	7.62E-35	17	Endoderm	Ccdc107
5.47E-39	0.401624406	0.993	0.968	8.96E-35	17	Endoderm	Map1lc3b
6.25E-39	0.38786968	0.353	0.124	1.02E-34	17	Endoderm	Rhou
7.04E-39	0.294116657	0.209	0.019	1.15E-34	17	Endoderm	Plbd1
9.16E-39	0.534535741	0.719	0.493	1.50E-34	17	Endoderm	Desi2
9.25E-39	0.313812019	0.247	0.04	1.52E-34	17	Endoderm	Ocln
1.02E-38	0.347574037	0.29	0.067	1.67E-34	17	Endoderm	Ctns
1.13E-38	0.348010939	0.308	0.075	1.85E-34	17	Endoderm	Acsl1
1.16E-38	0.424429518	0.454	0.192	1.90E-34	17	Endoderm	Slc35b4
1.25E-38	0.552362704	0.504	0.204	2.04E-34	17	Endoderm	Acy1
1.34E-38	0.338689647	0.998	0.992	2.20E-34	17	Endoderm	Mtch2
1.55E-38	0.259753163	0.189	0.016	2.53E-34	17	Endoderm	Optn
1.66E-38	0.42885486	0.573	0.347	2.72E-34	17	Endoderm	Dhrs1
1.79E-38	0.508161054	0.509	0.225	2.93E-34	17	Endoderm	Hint3
2.04E-38	0.39508183	0.347	0.104	3.35E-34	17	Endoderm	Crlf1
2.04E-38	0.402824491	0.429	0.181	3.35E-34	17	Endoderm	Tmem263
2.15E-38	0.391179366	0.489	0.244	3.52E-34	17	Endoderm	Pradc1
2.68E-38	0.392628005	0.316	0.067	4.40E-34	17	Endoderm	Trak2
2.87E-38	0.472799617	0.585	0.343	4.71E-34	17	Endoderm	Rabep1
2.91E-38	0.371367146	0.965	0.929	4.77E-34	17	Endoderm	Ubxn1
3.10E-38	0.40452509	0.332	0.082	5.08E-34	17	Endoderm	Arhgef5
3.18E-38	0.384036248	0.412	0.175	5.22E-34	17	Endoderm	Nagpa
3.40E-38	0.258051905	0.194	0.017	5.57E-34	17	Endoderm	Mtmr11
3.50E-38	0.470859644	0.511	0.21	5.74E-34	17	Endoderm	Vat1
3.56E-38	0.443936939	0.519	0.268	5.83E-34	17	Endoderm	Slc52a2
3.69E-38	0.259391772	0.175	0.007	6.04E-34	17	Endoderm	Gpr155
4.16E-38	0.407913978	0.468	0.225	6.82E-34	17	Endoderm	Lactb2
4.90E-38	0.255411724	0.177	0.01	8.03E-34	17	Endoderm	Fam110c
5.26E-38	0.367026119	0.3	0.056	8.63E-34	17	Endoderm	Itsn2
5.94E-38	0.395668837	0.358	0.103	9.73E-34	17	Endoderm	Rab21
5.97E-38	0.393879044	0.968	0.911	9.79E-34	17	Endoderm	BC031181
6.33E-38	0.245773924	0.177	0.01	1.04E-33	17	Endoderm	Hkdc1
7.89E-38	0.382789246	0.375	0.124	1.29E-33	17	Endoderm	Slc35f5
7.97E-38	0.440378207	0.536	0.275	1.31E-33	17	Endoderm	Ap1m2
9.10E-38	0.43487954	0.475	0.217	1.49E-33	17	Endoderm	Tbc1d1
1.22E-37	0.490607089	0.813	0.664	2.00E-33	17	Endoderm	Tmem9
1.37E-37	0.336785569	0.336	0.115	2.25E-33	17	Endoderm	Tmem106b
1.44E-37	0.25849549	0.187	0.014	2.36E-33	17	Endoderm	Nr2f2
1.57E-37	0.357479604	0.277	0.04	2.58E-33	17	Endoderm	Tinagl1
1.58E-37	0.389267381	0.434	0.184	2.60E-33	17	Endoderm	Rnpepl1
1.69E-37	0.421664705	0.299	0.07	2.76E-33	17	Endoderm	Cenpv
2.01E-37	0.421030865	0.359	0.095	3.30E-33	17	Endoderm	Gnptab
2.02E-37	0.538681194	0.841	0.704	3.31E-33	17	Endoderm	Grhpr
2.07E-37	0.41842158	0.464	0.193	3.39E-33	17	Endoderm	Cbx7
2.38E-37	0.447236255	0.469	0.206	3.91E-33	17	Endoderm	Mgrn1
2.39E-37	0.470313686	0.935	0.829	3.92E-33	17	Endoderm	Ssr1
2.43E-37	0.51055967	0.543	0.283	3.99E-33	17	Endoderm	Smpd2
2.50E-37	0.492463536	0.536	0.275	4.10E-33	17	Endoderm	Amdhd2
3.02E-37	0.381775569	0.385	0.151	4.96E-33	17	Endoderm	Ero1l
3.15E-37	0.407388523	0.406	0.143	5.16E-33	17	Endoderm	Gucd1
3.60E-37	0.362274302	0.282	0.06	5.90E-33	17	Endoderm	Larp1b
4.23E-37	0.424425698	0.916	0.791	6.93E-33	17	Endoderm	Ap3s1
4.30E-37	0.326176139	0.253	0.047	7.05E-33	17	Endoderm	Cda
4.31E-37	0.281768354	0.182	0.007	7.07E-33	17	Endoderm	Tspan8
4.67E-37	0.385279096	0.412	0.157	7.66E-33	17	Endoderm	Ippk
4.82E-37	0.437203146	0.455	0.179	7.90E-33	17	Endoderm	B4galt5
5.18E-37	0.253879573	0.177	0.006	8.49E-33	17	Endoderm	Rarres1
5.20E-37	0.298573131	0.262	0.067	8.53E-33	17	Endoderm	Tmem135
5.35E-37	0.284194921	0.229	0.041	8.76E-33	17	Endoderm	Osbpl6
5.50E-37	0.515225935	0.76	0.549	9.01E-33	17	Endoderm	Stt3b
7.26E-37	0.362187416	0.325	0.104	1.19E-32	17	Endoderm	Ubiad1
8.02E-37	0.500551242	0.562	0.274	1.31E-32	17	Endoderm	Ginm1
8.85E-37	0.386968105	0.438	0.192	1.45E-32	17	Endoderm	Nipsnap2
1.35E-36	0.356127778	0.999	0.991	2.21E-32	17	Endoderm	Tmem167
1.63E-36	0.368379358	0.353	0.12	2.66E-32	17	Endoderm	Akap17b
1.75E-36	0.289905438	0.261	0.064	2.86E-32	17	Endoderm	Spsb2
1.78E-36	0.449331533	0.771	0.587	2.93E-32	17	Endoderm	Commd7
1.79E-36	0.505419614	0.563	0.289	2.93E-32	17	Endoderm	Uso1
2.46E-36	0.302949689	0.277	0.066	4.03E-32	17	Endoderm	Pex1
2.51E-36	0.430220493	0.556	0.306	4.11E-32	17	Endoderm	Tnfaip8
2.68E-36	0.27046129	0.21	0.027	4.39E-32	17	Endoderm	Eps8l2
2.93E-36	0.547916656	0.775	0.569	4.80E-32	17	Endoderm	Commd9
3.11E-36	0.472324684	0.502	0.237	5.10E-32	17	Endoderm	Sgce
3.19E-36	0.293325881	0.212	0.019	5.23E-32	17	Endoderm	Sec24d
3.24E-36	0.423309787	0.427	0.177	5.31E-32	17	Endoderm	Ibtk
3.52E-36	0.406844548	0.931	0.833	5.77E-32	17	Endoderm	Lsr
3.75E-36	0.392505961	0.997	0.993	6.14E-32	17	Endoderm	Ndufa2
4.37E-36	0.35782965	0.323	0.106	7.17E-32	17	Endoderm	Glb1
4.58E-36	0.33840482	0.285	0.065	7.51E-32	17	Endoderm	Fras1
4.79E-36	0.386373911	0.359	0.117	7.84E-32	17	Endoderm	Jade3
5.27E-36	0.470212019	0.627	0.379	8.63E-32	17	Endoderm	Spats2
5.99E-36	0.36620293	0.331	0.094	9.82E-32	17	Endoderm	Nagk
7.40E-36	0.4828068	0.502	0.25	1.21E-31	17	Endoderm	Sec24c
8.17E-36	0.321238947	0.318	0.099	1.34E-31	17	Endoderm	Plekha7
9.63E-36	0.412332881	0.422	0.176	1.58E-31	17	Endoderm	Flcn
1.02E-35	0.447213882	0.649	0.417	1.67E-31	17	Endoderm	Dusp12
1.06E-35	0.386496186	0.354	0.114	1.74E-31	17	Endoderm	Aak1
1.10E-35	0.484506355	0.744	0.535	1.81E-31	17	Endoderm	Spns1
1.23E-35	0.361991743	0.358	0.124	2.02E-31	17	Endoderm	Stat6
1.23E-35	0.39386527	0.4	0.15	2.02E-31	17	Endoderm	Gss
1.66E-35	0.28397472	0.244	0.05	2.72E-31	17	Endoderm	Ubash3b
2.04E-35	0.413470481	0.563	0.272	3.34E-31	17	Endoderm	L1td1
2.72E-35	0.351334225	0.366	0.132	4.45E-31	17	Endoderm	Nabp1
2.72E-35	0.425249356	0.44	0.182	4.46E-31	17	Endoderm	Zfp655
2.86E-35	0.329806878	0.333	0.111	4.69E-31	17	Endoderm	Slk
2.90E-35	0.303984616	0.252	0.052	4.76E-31	17	Endoderm	Tgfbrap1
3.60E-35	0.344889603	0.391	0.162	5.90E-31	17	Endoderm	Gas2l1
3.81E-35	0.298437784	0.243	0.045	6.25E-31	17	Endoderm	Fgfrl1
3.87E-35	0.322964809	0.182	0.01	6.35E-31	17	Endoderm	Fkbp6
4.31E-35	0.424790038	0.513	0.265	7.06E-31	17	Endoderm	Gna13
4.53E-35	0.280174489	0.175	0.01	7.43E-31	17	Endoderm	Car8
5.14E-35	0.32651165	0.288	0.077	8.42E-31	17	Endoderm	Crlf2
6.00E-35	0.33906734	0.332	0.101	9.83E-31	17	Endoderm	Utp14b
6.33E-35	0.431390013	0.388	0.142	1.04E-30	17	Endoderm	Mirg
7.24E-35	0.492553963	0.515	0.253	1.19E-30	17	Endoderm	Srebf2
7.30E-35	0.292644546	0.24	0.048	1.20E-30	17	Endoderm	Elf1
7.39E-35	0.310131973	0.251	0.052	1.21E-30	17	Endoderm	Mon1a
7.63E-35	0.271662531	0.243	0.054	1.25E-30	17	Endoderm	Immp2l
7.79E-35	0.341421219	0.327	0.108	1.28E-30	17	Endoderm	Tbc1d13
8.35E-35	0.278939568	0.215	0.037	1.37E-30	17	Endoderm	Ssfa2
1.03E-34	0.40497398	0.446	0.198	1.68E-30	17	Endoderm	Fndc3a
1.03E-34	0.434135541	0.452	0.181	1.69E-30	17	Endoderm	Dnajc13
1.25E-34	0.528851851	0.746	0.523	2.05E-30	17	Endoderm	Mvb12a
1.29E-34	0.383532856	0.37	0.12	2.11E-30	17	Endoderm	Ankrd12
1.33E-34	0.47325922	0.98	0.942	2.18E-30	17	Endoderm	Ndufb4
1.73E-34	0.255621233	0.178	0.008	2.83E-30	17	Endoderm	Smad9
1.89E-34	0.374249294	0.322	0.083	3.10E-30	17	Endoderm	Slc30a1
2.52E-34	0.353708315	0.296	0.074	4.13E-30	17	Endoderm	Xlr3b
2.98E-34	0.282020496	0.249	0.062	4.89E-30	17	Endoderm	Kidins220
3.39E-34	0.420045508	0.966	0.887	5.55E-30	17	Endoderm	Arpc5
3.72E-34	0.482685545	0.493	0.245	6.10E-30	17	Endoderm	Plxnb2
4.67E-34	0.441180783	0.507	0.255	7.65E-30	17	Endoderm	Mospd1
4.84E-34	0.467097212	0.675	0.411	7.93E-30	17	Endoderm	Plekhf2
5.18E-34	0.384940654	0.367	0.136	8.50E-30	17	Endoderm	Snhg18
6.77E-34	0.351846693	0.361	0.125	1.11E-29	17	Endoderm	Foxn2
6.98E-34	0.371923235	0.336	0.103	1.14E-29	17	Endoderm	Wsb2
8.46E-34	0.344287026	0.322	0.107	1.39E-29	17	Endoderm	Smim22
1.02E-33	0.398193439	0.393	0.138	1.67E-29	17	Endoderm	Bspry
1.03E-33	0.263261189	0.191	0.02	1.70E-29	17	Endoderm	Mreg
1.07E-33	0.481957132	0.855	0.741	1.76E-29	17	Endoderm	Pnkd
1.19E-33	0.378170454	0.394	0.158	1.96E-29	17	Endoderm	Leng1
1.21E-33	0.482880594	0.801	0.612	1.98E-29	17	Endoderm	Cmpk1
1.21E-33	0.419129652	0.554	0.322	1.99E-29	17	Endoderm	Suz12
1.28E-33	0.236282475	0.174	0.013	2.09E-29	17	Endoderm	Enpp5
1.67E-33	0.356255004	0.365	0.13	2.73E-29	17	Endoderm	Scd1
1.93E-33	0.479991593	0.662	0.443	3.16E-29	17	Endoderm	Dhrs7b
1.93E-33	0.358152721	0.975	0.935	3.17E-29	17	Endoderm	Rab2a
2.06E-33	0.30496113	0.292	0.09	3.37E-29	17	Endoderm	Erlin1
2.08E-33	0.375767794	0.314	0.094	3.40E-29	17	Endoderm	Mettl25
2.13E-33	0.463968631	0.664	0.447	3.49E-29	17	Endoderm	Leprotl1
2.20E-33	0.339818767	0.336	0.12	3.60E-29	17	Endoderm	Plpp5
3.59E-33	0.354193854	0.342	0.1	5.89E-29	17	Endoderm	Dusp3
3.85E-33	0.411632443	0.974	0.909	6.31E-29	17	Endoderm	Ccdc12
4.17E-33	0.451611373	0.439	0.176	6.83E-29	17	Endoderm	Mgat4b
4.85E-33	0.468438042	0.68	0.463	7.95E-29	17	Endoderm	Arl8b
4.97E-33	0.328955402	0.36	0.165	8.15E-29	17	Endoderm	Rab11fip4
6.56E-33	0.404128808	0.515	0.281	1.07E-28	17	Endoderm	Ptbp3
6.71E-33	0.479844564	0.808	0.63	1.10E-28	17	Endoderm	Rab24
7.22E-33	0.389320671	0.449	0.213	1.18E-28	17	Endoderm	Asah1
8.30E-33	0.44349849	0.491	0.227	1.36E-28	17	Endoderm	Atp13a3
8.59E-33	0.334833711	0.325	0.109	1.41E-28	17	Endoderm	Slc4a2
1.08E-32	0.367833905	0.994	0.989	1.77E-28	17	Endoderm	Spcs2
1.09E-32	0.417952274	0.594	0.38	1.79E-28	17	Endoderm	Magt1
1.31E-32	0.223420364	0.182	0.031	2.14E-28	17	Endoderm	Acbd4
1.32E-32	0.253166807	0.176	0.013	2.17E-28	17	Endoderm	Gal3st1
1.34E-32	0.503918265	0.68	0.45	2.20E-28	17	Endoderm	Rnh1
1.55E-32	0.316286484	0.203	0.033	2.54E-28	17	Endoderm	Pdzk1ip1
1.79E-32	0.256512041	0.262	0.09	2.93E-28	17	Endoderm	Abcb10
2.01E-32	0.437541483	0.723	0.545	3.30E-28	17	Endoderm	Jkamp
2.12E-32	0.398296669	0.898	0.812	3.47E-28	17	Endoderm	Mrps28
2.30E-32	0.337846994	0.322	0.103	3.77E-28	17	Endoderm	Mrs2
2.56E-32	0.423943539	0.683	0.476	4.20E-28	17	Endoderm	Tmed7
2.73E-32	0.396332223	0.627	0.415	4.48E-28	17	Endoderm	Mia2
3.15E-32	0.27739877	0.207	0.04	5.16E-28	17	Endoderm	Fam102b
3.45E-32	0.456231279	0.519	0.272	5.65E-28	17	Endoderm	Mtfp1
4.35E-32	0.317717178	0.264	0.058	7.13E-28	17	Endoderm	Enpp2
4.71E-32	0.399443617	0.389	0.145	7.73E-28	17	Endoderm	Aftph
4.83E-32	0.308443186	1	1	7.92E-28	17	Endoderm	Nhp2
7.33E-32	0.433958379	0.526	0.29	1.20E-27	17	Endoderm	Sptlc2
8.01E-32	0.454941308	0.721	0.552	1.31E-27	17	Endoderm	Cmas
1.09E-31	0.347719348	0.382	0.176	1.79E-27	17	Endoderm	Tmem259
1.14E-31	0.314225477	0.282	0.075	1.87E-27	17	Endoderm	Mvp
1.50E-31	0.541539275	0.552	0.318	2.45E-27	17	Endoderm	Otulin
1.56E-31	0.311875344	0.264	0.055	2.56E-27	17	Endoderm	Trappc10
1.61E-31	0.297550156	0.288	0.096	2.63E-27	17	Endoderm	Gamt
1.72E-31	0.2108578	0.175	0.022	2.82E-27	17	Endoderm	Cited4
1.86E-31	0.354439212	0.336	0.115	3.05E-27	17	Endoderm	Pgap1
1.89E-31	0.444718756	0.827	0.675	3.10E-27	17	Endoderm	Actn4
2.20E-31	0.307644507	0.313	0.111	3.60E-27	17	Endoderm	Rufy3
2.34E-31	0.34643782	0.373	0.146	3.83E-27	17	Endoderm	Sfmbt1
2.57E-31	0.326147225	1	0.999	4.22E-27	17	Endoderm	Sec61g
2.81E-31	0.359317036	0.965	0.878	4.61E-27	17	Endoderm	Rbpms2
3.01E-31	0.350272673	0.47	0.249	4.94E-27	17	Endoderm	Cgrrf1
3.10E-31	0.307006102	0.318	0.119	5.08E-27	17	Endoderm	Tbl2
3.26E-31	0.40724063	0.455	0.204	5.35E-27	17	Endoderm	Txndc11
3.34E-31	0.414532109	0.482	0.253	5.48E-27	17	Endoderm	Nomo1
3.55E-31	0.45078791	0.653	0.461	5.83E-27	17	Endoderm	Pepd
4.48E-31	0.376700159	0.984	0.955	7.35E-27	17	Endoderm	Sfxn1
4.85E-31	0.431323575	0.523	0.279	7.95E-27	17	Endoderm	Atp6v1h
5.10E-31	0.279239539	0.277	0.088	8.36E-27	17	Endoderm	Camk2d
5.34E-31	0.34525513	0.315	0.086	8.75E-27	17	Endoderm	Sh3bp5
6.31E-31	0.452707612	0.971	0.906	1.03E-26	17	Endoderm	1810037I17Rik
6.65E-31	0.320214569	0.422	0.211	1.09E-26	17	Endoderm	Cln5
7.77E-31	0.242234258	0.189	0.027	1.27E-26	17	Endoderm	Abcc4
8.26E-31	0.280273556	1	0.999	1.35E-26	17	Endoderm	Cox5b
1.03E-30	0.405680135	0.928	0.873	1.69E-26	17	Endoderm	Ndufb2
1.06E-30	0.487166435	0.79	0.593	1.74E-26	17	Endoderm	Bnip3
1.36E-30	0.373430983	0.979	0.94	2.23E-26	17	Endoderm	Mrpl30
1.62E-30	0.390449666	0.49	0.239	2.66E-26	17	Endoderm	Etv5
2.22E-30	0.2481485	0.212	0.041	3.63E-26	17	Endoderm	Arfgef2
2.37E-30	0.242642744	0.218	0.053	3.89E-26	17	Endoderm	Creb3l1
2.47E-30	0.278946077	0.247	0.055	4.04E-26	17	Endoderm	Stc2
2.54E-30	0.368924843	0.984	0.951	4.16E-26	17	Endoderm	Mrps12
2.78E-30	0.290518571	1	1	4.56E-26	17	Endoderm	Atp5j
2.93E-30	0.37093018	0.951	0.91	4.80E-26	17	Endoderm	Eef1e1
2.99E-30	0.424347218	0.554	0.322	4.90E-26	17	Endoderm	Eva1b
3.06E-30	0.347097076	0.361	0.155	5.02E-26	17	Endoderm	Chid1
3.63E-30	0.295329516	0.362	0.163	5.95E-26	17	Endoderm	Gatsl2
3.64E-30	0.398485925	0.57	0.352	5.97E-26	17	Endoderm	2510002D24Rik
3.66E-30	0.207915439	0.167	0.023	6.01E-26	17	Endoderm	Klf8
3.99E-30	0.47771178	0.713	0.528	6.53E-26	17	Endoderm	Psmb10
4.45E-30	0.388200548	0.995	0.973	7.29E-26	17	Endoderm	Hspa5
5.89E-30	0.326022157	0.34	0.121	9.65E-26	17	Endoderm	Pxn
6.28E-30	0.261006582	0.234	0.053	1.03E-25	17	Endoderm	Rin3
6.93E-30	0.462491626	0.627	0.386	1.14E-25	17	Endoderm	Mpv17
7.69E-30	0.334438137	0.613	0.392	1.26E-25	17	Endoderm	Gyg
8.47E-30	0.283755112	0.261	0.076	1.39E-25	17	Endoderm	Zfp809
8.53E-30	0.253162998	0.216	0.051	1.40E-25	17	Endoderm	Cox7a1
8.60E-30	0.375100805	0.498	0.278	1.41E-25	17	Endoderm	B3gat3
9.96E-30	0.42435995	0.521	0.286	1.63E-25	17	Endoderm	Sgpl1
1.05E-29	0.292900458	0.292	0.107	1.72E-25	17	Endoderm	Trappc8
1.11E-29	0.371807116	0.429	0.2	1.82E-25	17	Endoderm	1600002K03Rik
1.13E-29	0.259263698	0.276	0.1	1.86E-25	17	Endoderm	Pxmp4
1.15E-29	0.282561019	0.277	0.08	1.88E-25	17	Endoderm	Smoc1
1.41E-29	0.38060681	0.443	0.221	2.31E-25	17	Endoderm	Fam120a
1.43E-29	0.37057787	0.905	0.818	2.35E-25	17	Endoderm	Lamtor2
1.44E-29	0.390989375	0.708	0.537	2.36E-25	17	Endoderm	Nudt9
1.70E-29	0.264140299	0.232	0.051	2.79E-25	17	Endoderm	Npr1
1.85E-29	0.279910501	0.272	0.085	3.04E-25	17	Endoderm	Ttc7b
1.94E-29	0.320365548	0.323	0.111	3.17E-25	17	Endoderm	Plekha2
2.16E-29	0.252390387	0.203	0.038	3.55E-25	17	Endoderm	Tmem104
2.27E-29	0.464262577	0.997	0.993	3.73E-25	17	Endoderm	Selenow
2.45E-29	0.390403663	0.901	0.815	4.02E-25	17	Endoderm	Tmem208
2.77E-29	0.373049396	0.492	0.277	4.53E-25	17	Endoderm	Atl2
2.81E-29	0.345672831	0.474	0.257	4.61E-25	17	Endoderm	Apln
3.01E-29	0.430694123	0.79	0.641	4.93E-25	17	Endoderm	Igf2bp2
3.11E-29	0.396741573	0.582	0.377	5.10E-25	17	Endoderm	Sqstm1
4.21E-29	0.407993393	0.855	0.751	6.90E-25	17	Endoderm	Scamp3
4.96E-29	0.392378766	0.964	0.911	8.13E-25	17	Endoderm	Mrps7
6.07E-29	0.343115299	0.36	0.152	9.96E-25	17	Endoderm	Pgpep1
6.14E-29	0.312631675	0.277	0.073	1.01E-24	17	Endoderm	Ralgapa2
8.17E-29	0.249864914	0.226	0.053	1.34E-24	17	Endoderm	Tead4
8.43E-29	0.421154848	0.784	0.638	1.38E-24	17	Endoderm	Glud1
1.06E-28	0.401365814	0.591	0.367	1.74E-24	17	Endoderm	Larp4
1.29E-28	0.395228558	0.914	0.813	2.11E-24	17	Endoderm	Tmem147
1.33E-28	0.53427172	0.828	0.709	2.17E-24	17	Endoderm	Hras
1.47E-28	0.259477682	0.245	0.072	2.42E-24	17	Endoderm	Pvr
1.65E-28	0.437027096	0.687	0.484	2.71E-24	17	Endoderm	Tmem248
1.70E-28	0.377873081	0.929	0.828	2.79E-24	17	Endoderm	Cenpx
1.73E-28	0.339848408	0.33	0.115	2.84E-24	17	Endoderm	Sgms1
2.21E-28	0.329638649	0.354	0.156	3.63E-24	17	Endoderm	Samd1
2.54E-28	0.394749256	0.899	0.802	4.16E-24	17	Endoderm	Chchd3
2.83E-28	0.279969152	0.999	0.999	4.64E-24	17	Endoderm	Cox7b
3.46E-28	0.258991169	0.229	0.051	5.67E-24	17	Endoderm	Nmrk1
4.40E-28	0.344425447	0.384	0.168	7.22E-24	17	Endoderm	Tigar
4.47E-28	0.237997456	0.205	0.046	7.32E-24	17	Endoderm	Rmdn2
4.56E-28	0.376264094	0.493	0.288	7.47E-24	17	Endoderm	Adi1
5.44E-28	0.37850792	0.851	0.743	8.92E-24	17	Endoderm	Hmbs
5.99E-28	0.295411985	0.292	0.09	9.82E-24	17	Endoderm	Clcn7
8.00E-28	0.358404653	0.556	0.371	1.31E-23	17	Endoderm	Mafg
8.18E-28	0.247566993	0.236	0.071	1.34E-23	17	Endoderm	C77080
8.38E-28	0.41592403	0.976	0.931	1.37E-23	17	Endoderm	Dnajc19
8.56E-28	0.36824559	0.379	0.153	1.40E-23	17	Endoderm	Pcyox1
8.72E-28	0.4089906	0.559	0.354	1.43E-23	17	Endoderm	Slc25a1
9.47E-28	0.231502279	0.215	0.061	1.55E-23	17	Endoderm	Aadat
1.21E-27	0.398446759	0.662	0.454	1.98E-23	17	Endoderm	Sdf2
1.49E-27	0.453038862	0.673	0.457	2.44E-23	17	Endoderm	Ppt2
1.50E-27	0.447602487	0.63	0.418	2.45E-23	17	Endoderm	Surf1
1.53E-27	0.32074444	0.988	0.954	2.50E-23	17	Endoderm	Abracl
1.59E-27	0.342447814	0.372	0.161	2.61E-23	17	Endoderm	Syne4
1.95E-27	0.329740647	0.409	0.195	3.20E-23	17	Endoderm	Sacm1l
2.04E-27	0.28562193	0.252	0.065	3.34E-23	17	Endoderm	Fnip2
2.22E-27	0.388885951	0.567	0.347	3.63E-23	17	Endoderm	Gpr89
2.37E-27	0.418207422	0.619	0.409	3.89E-23	17	Endoderm	Nckap1
3.18E-27	0.307359934	0.414	0.221	5.22E-23	17	Endoderm	Dgkz
3.22E-27	0.256732125	0.217	0.054	5.27E-23	17	Endoderm	Susd6
3.23E-27	0.257317018	0.242	0.061	5.30E-23	17	Endoderm	Fam126a
3.98E-27	0.308537902	0.318	0.116	6.53E-23	17	Endoderm	Rdh11
4.18E-27	0.389181603	0.751	0.603	6.86E-23	17	Endoderm	Srprb
4.20E-27	0.306415346	0.326	0.13	6.88E-23	17	Endoderm	Amacr
4.23E-27	0.357530987	0.976	0.946	6.93E-23	17	Endoderm	Mtdh
4.70E-27	0.354605834	0.503	0.3	7.71E-23	17	Endoderm	Gmppb
4.98E-27	0.214217694	0.18	0.04	8.17E-23	17	Endoderm	Wdr7
5.56E-27	0.391797915	0.775	0.582	9.11E-23	17	Endoderm	Nipsnap1
5.60E-27	0.308437167	0.304	0.104	9.18E-23	17	Endoderm	Junb
5.83E-27	0.382497411	0.45	0.25	9.56E-23	17	Endoderm	Slc20a1
6.95E-27	0.318028976	0.992	0.957	1.14E-22	17	Endoderm	Canx
7.57E-27	0.399453185	0.439	0.214	1.24E-22	17	Endoderm	Tbc1d10a
7.62E-27	0.406911927	0.765	0.591	1.25E-22	17	Endoderm	Plp2
9.12E-27	0.340879396	0.369	0.161	1.50E-22	17	Endoderm	Cluh
9.81E-27	0.448070248	0.69	0.489	1.61E-22	17	Endoderm	Tmem251
9.96E-27	0.317714707	1	0.997	1.63E-22	17	Endoderm	Mrpl20
1.05E-26	0.415065405	0.705	0.508	1.72E-22	17	Endoderm	Ndufaf6
1.07E-26	0.249466549	1	1	1.76E-22	17	Endoderm	Uqcrh
1.08E-26	0.261762527	0.224	0.058	1.77E-22	17	Endoderm	Asb1
1.10E-26	0.3169041	0.858	0.752	1.80E-22	17	Endoderm	Spc25
1.41E-26	0.387274102	0.643	0.458	2.31E-22	17	Endoderm	Ddrgk1
1.41E-26	0.244739948	0.243	0.082	2.32E-22	17	Endoderm	Mcoln1
1.43E-26	0.320258616	0.379	0.172	2.35E-22	17	Endoderm	Eef2kmt
1.45E-26	0.264226693	0.327	0.147	2.38E-22	17	Endoderm	Camkk2
1.58E-26	0.371873786	0.599	0.4	2.59E-22	17	Endoderm	Mboat7
1.62E-26	0.378501823	0.651	0.471	2.65E-22	17	Endoderm	Mcee
1.65E-26	0.241944999	0.208	0.044	2.71E-22	17	Endoderm	Herc3
1.74E-26	0.309478114	0.289	0.091	2.86E-22	17	Endoderm	Slc37a4
1.76E-26	0.331419768	0.697	0.498	2.89E-22	17	Endoderm	4933434E20Rik
1.79E-26	0.338086915	0.957	0.918	2.94E-22	17	Endoderm	Fam104a
1.82E-26	0.305655591	0.999	0.997	2.98E-22	17	Endoderm	Zfp706
2.01E-26	0.371086796	0.735	0.554	3.29E-22	17	Endoderm	Minpp1
2.15E-26	0.218873577	0.2	0.061	3.53E-22	17	Endoderm	Rbks
2.34E-26	0.246018428	0.278	0.121	3.83E-22	17	Endoderm	C1galt1c1
2.50E-26	0.22505927	0.191	0.046	4.10E-22	17	Endoderm	Tex2
2.62E-26	0.231038939	0.239	0.075	4.29E-22	17	Endoderm	Cdh3
2.72E-26	0.372141488	0.775	0.629	4.47E-22	17	Endoderm	Kdelr1
3.02E-26	0.342949124	0.994	0.989	4.96E-22	17	Endoderm	2010107E04Rik
3.15E-26	0.205576395	0.18	0.038	5.16E-22	17	Endoderm	Dmd
4.27E-26	0.273188554	0.254	0.066	7.00E-22	17	Endoderm	Mef2d
4.75E-26	0.424662195	0.597	0.373	7.79E-22	17	Endoderm	Bad
4.80E-26	0.281731431	0.314	0.124	7.87E-22	17	Endoderm	Samd8
5.40E-26	0.472480415	0.697	0.49	8.85E-22	17	Endoderm	Rbm34
5.73E-26	0.202063901	0.168	0.033	9.39E-22	17	Endoderm	Rassf8
5.89E-26	0.396498461	0.646	0.455	9.66E-22	17	Endoderm	Fam3c
6.62E-26	0.356119244	0.329	0.159	1.09E-21	17	Endoderm	Abhd2
6.67E-26	0.427544548	0.704	0.531	1.09E-21	17	Endoderm	Rida
9.17E-26	0.289273019	0.392	0.196	1.50E-21	17	Endoderm	Crtap
1.02E-25	0.320068809	0.425	0.229	1.68E-21	17	Endoderm	Tspan14
1.06E-25	0.359247763	0.511	0.301	1.74E-21	17	Endoderm	Tvp23b
1.17E-25	0.282046943	0.303	0.117	1.92E-21	17	Endoderm	Slc12a7
1.42E-25	0.416715085	0.626	0.46	2.33E-21	17	Endoderm	Dpm3
1.44E-25	0.466356428	0.6	0.405	2.37E-21	17	Endoderm	Ogdh
1.49E-25	0.292513202	1	1	2.44E-21	17	Endoderm	Nop10
1.71E-25	0.305871772	0.987	0.98	2.80E-21	17	Endoderm	Emc6
1.71E-25	0.219640207	0.187	0.039	2.81E-21	17	Endoderm	Mroh1
1.81E-25	0.282439945	0.344	0.156	2.97E-21	17	Endoderm	Klf10
1.98E-25	0.222732792	0.212	0.065	3.25E-21	17	Endoderm	Bmp2k
2.05E-25	0.237158942	0.222	0.061	3.35E-21	17	Endoderm	Slc45a4
2.14E-25	0.638783265	0.642	0.477	3.50E-21	17	Endoderm	Car2
2.39E-25	0.26766285	0.362	0.176	3.92E-21	17	Endoderm	Ptgr2
2.51E-25	0.271920527	0.251	0.07	4.11E-21	17	Endoderm	Slc12a9
2.54E-25	0.20908193	0.186	0.044	4.16E-21	17	Endoderm	Srgap1
2.55E-25	0.436261308	0.658	0.465	4.17E-21	17	Endoderm	1110008P14Rik
2.60E-25	0.209320558	0.184	0.039	4.26E-21	17	Endoderm	Ptpn21
2.68E-25	0.343034672	0.471	0.278	4.39E-21	17	Endoderm	Ap1g1
2.81E-25	0.287842394	0.273	0.104	4.60E-21	17	Endoderm	Fam241b
3.17E-25	0.228482858	0.179	0.024	5.20E-21	17	Endoderm	Wnk2
3.56E-25	0.355588598	0.513	0.319	5.83E-21	17	Endoderm	Cdc73
4.30E-25	0.204383067	0.17	0.029	7.04E-21	17	Endoderm	Plekhg5
4.31E-25	0.378186247	0.856	0.774	7.06E-21	17	Endoderm	Naa38
4.32E-25	0.250124901	0.227	0.06	7.08E-21	17	Endoderm	Ggta1
4.39E-25	0.351107235	0.546	0.344	7.19E-21	17	Endoderm	Smad1
5.06E-25	0.454294299	0.719	0.542	8.30E-21	17	Endoderm	Ggnbp2
5.07E-25	0.294827593	0.273	0.105	8.32E-21	17	Endoderm	5031439G07Rik
6.07E-25	0.233576899	0.251	0.096	9.96E-21	17	Endoderm	Lrrc8d
7.34E-25	0.27861564	0.333	0.148	1.20E-20	17	Endoderm	Mcu
8.31E-25	0.34230508	0.371	0.172	1.36E-20	17	Endoderm	AC149090.1
8.55E-25	0.322979639	0.455	0.261	1.40E-20	17	Endoderm	Rap2c
9.72E-25	0.321026827	0.47	0.272	1.59E-20	17	Endoderm	Edem1
1.20E-24	0.364548091	0.406	0.187	1.97E-20	17	Endoderm	Ttc19
1.22E-24	0.312949081	0.978	0.954	2.00E-20	17	Endoderm	Coa3
1.26E-24	0.452601862	0.688	0.499	2.06E-20	17	Endoderm	Rnpep
1.33E-24	0.291187297	0.315	0.124	2.18E-20	17	Endoderm	Senp5
1.76E-24	0.406082217	0.608	0.408	2.89E-20	17	Endoderm	Copa
1.98E-24	0.261203664	0.288	0.117	3.24E-20	17	Endoderm	Bmp2
2.06E-24	0.400953967	0.82	0.686	3.38E-20	17	Endoderm	Rras2
2.15E-24	0.224404768	0.221	0.067	3.53E-20	17	Endoderm	Smcr8
2.23E-24	0.242419208	0.234	0.069	3.66E-20	17	Endoderm	Mov10
2.39E-24	0.263283787	0.292	0.114	3.92E-20	17	Endoderm	Snap29
2.46E-24	0.289203041	0.314	0.13	4.03E-20	17	Endoderm	Wdfy3
2.56E-24	0.266695236	0.991	0.989	4.20E-20	17	Endoderm	Tmed9
2.58E-24	0.245432681	0.228	0.068	4.23E-20	17	Endoderm	B830012L14Rik
2.84E-24	0.186760555	0.179	0.047	4.65E-20	17	Endoderm	Hps5
2.87E-24	0.303391048	0.47	0.275	4.71E-20	17	Endoderm	Stx4a
2.95E-24	0.245535224	0.306	0.143	4.84E-20	17	Endoderm	Zswim8
3.60E-24	0.337323319	0.384	0.186	5.90E-20	17	Endoderm	Tmem170
3.74E-24	0.313298598	0.991	0.985	6.13E-20	17	Endoderm	Ndufa11
3.82E-24	0.234769316	0.213	0.053	6.27E-20	17	Endoderm	Maff
4.20E-24	0.355276483	0.411	0.206	6.88E-20	17	Endoderm	Arfgef1
4.21E-24	0.301892339	0.322	0.138	6.90E-20	17	Endoderm	Gna12
4.46E-24	0.280149274	1	0.998	7.31E-20	17	Endoderm	Ndufb9
4.54E-24	0.241104751	0.252	0.082	7.45E-20	17	Endoderm	Kdelc2
5.01E-24	0.372135403	0.704	0.53	8.21E-20	17	Endoderm	Actn1
5.32E-24	0.260139536	0.31	0.141	8.72E-20	17	Endoderm	Trim2
6.77E-24	0.274770119	0.257	0.077	1.11E-19	17	Endoderm	Cryzl2
8.29E-24	0.316491959	0.414	0.205	1.36E-19	17	Endoderm	Sec23a
9.31E-24	0.273075655	0.311	0.128	1.53E-19	17	Endoderm	Rffl
9.75E-24	0.236988818	0.21	0.053	1.60E-19	17	Endoderm	Irf2bp2
1.00E-23	0.258323088	0.998	0.996	1.65E-19	17	Endoderm	Dad1
1.08E-23	0.440013653	0.77	0.599	1.77E-19	17	Endoderm	Ctsd
1.23E-23	0.310522972	0.997	0.989	2.02E-19	17	Endoderm	Timm8a1
1.47E-23	0.241868603	0.335	0.18	2.42E-19	17	Endoderm	Sumf2
1.49E-23	0.290045138	0.323	0.144	2.44E-19	17	Endoderm	Pygb
1.50E-23	0.205156963	0.214	0.073	2.45E-19	17	Endoderm	Aldh3a2
1.57E-23	0.265102423	0.362	0.195	2.57E-19	17	Endoderm	Nptn
1.57E-23	0.355827793	0.965	0.92	2.58E-19	17	Endoderm	Selenok
1.84E-23	0.346602326	0.864	0.77	3.01E-19	17	Endoderm	Uchl5
2.07E-23	0.255361513	0.275	0.103	3.39E-19	17	Endoderm	Papd7
2.13E-23	0.341508588	0.463	0.253	3.49E-19	17	Endoderm	Herc1
3.43E-23	0.211038253	0.169	0.028	5.62E-19	17	Endoderm	Prss16
3.76E-23	0.457136703	0.634	0.423	6.16E-19	17	Endoderm	Ccs
3.89E-23	0.401466729	0.81	0.676	6.38E-19	17	Endoderm	Akt1s1
3.90E-23	0.312223337	0.478	0.257	6.40E-19	17	Endoderm	Ramp2
4.77E-23	0.352187509	0.587	0.39	7.82E-19	17	Endoderm	Sptbn1
5.35E-23	0.317058919	0.374	0.16	8.77E-19	17	Endoderm	Smagp
5.45E-23	0.193506719	0.177	0.046	8.93E-19	17	Endoderm	Ggcx
5.53E-23	0.208783093	0.239	0.095	9.06E-19	17	Endoderm	Mbnl1
6.22E-23	0.227833073	0.21	0.059	1.02E-18	17	Endoderm	Top1mt
6.52E-23	0.193683217	0.167	0.043	1.07E-18	17	Endoderm	Zbtb7b
6.91E-23	0.342532127	0.584	0.389	1.13E-18	17	Endoderm	Ncoa4
7.28E-23	0.391040991	0.954	0.904	1.19E-18	17	Endoderm	Ndufa5
8.98E-23	0.353194185	0.778	0.651	1.47E-18	17	Endoderm	Ubl4a
1.20E-22	0.220315547	0.22	0.067	1.96E-18	17	Endoderm	Fzd4
1.44E-22	0.291504414	0.995	0.983	2.36E-18	17	Endoderm	Ndufb7
1.51E-22	0.331859662	0.983	0.974	2.48E-18	17	Endoderm	Atp5k
1.91E-22	0.224022503	0.2	0.057	3.14E-18	17	Endoderm	Mtmr12
1.92E-22	0.375261336	0.987	0.98	3.15E-18	17	Endoderm	Usmg5
1.93E-22	0.287823103	0.362	0.189	3.17E-18	17	Endoderm	Prrg2
2.00E-22	0.37994181	0.716	0.551	3.28E-18	17	Endoderm	Tmx2
2.18E-22	0.279685112	0.35	0.173	3.57E-18	17	Endoderm	Abhd5
2.38E-22	0.436246853	0.679	0.484	3.89E-18	17	Endoderm	Acadm
2.49E-22	0.271479574	0.272	0.097	4.07E-18	17	Endoderm	Emilin1
2.57E-22	0.419858535	0.809	0.706	4.21E-18	17	Endoderm	Nudt16l1
2.93E-22	0.222907762	0.18	0.029	4.80E-18	17	Endoderm	Cd38
3.09E-22	0.295107551	0.514	0.328	5.06E-18	17	Endoderm	B4galt3
3.15E-22	0.247760344	0.258	0.092	5.16E-18	17	Endoderm	Grina
3.66E-22	0.329491902	0.764	0.632	6.01E-18	17	Endoderm	Got1
4.04E-22	0.332688972	0.993	0.978	6.62E-18	17	Endoderm	Tubb4b
4.08E-22	0.219375253	0.231	0.084	6.69E-18	17	Endoderm	Elf3
4.51E-22	0.33490783	0.887	0.794	7.40E-18	17	Endoderm	Rex1bd
4.65E-22	0.212200814	0.206	0.059	7.62E-18	17	Endoderm	Ghr
4.88E-22	0.291313397	0.511	0.307	7.99E-18	17	Endoderm	Gabarapl1
5.24E-22	0.385555627	0.763	0.651	8.58E-18	17	Endoderm	Vps28
5.39E-22	0.225832253	0.207	0.054	8.83E-18	17	Endoderm	Map7
5.78E-22	0.177229248	0.511	0.267	9.48E-18	17	Endoderm	Msx2
6.78E-22	0.380832092	0.613	0.394	1.11E-17	17	Endoderm	Pofut2
7.19E-22	0.331834399	0.668	0.459	1.18E-17	17	Endoderm	F11r
7.19E-22	0.241498021	0.236	0.075	1.18E-17	17	Endoderm	Scamp5
7.71E-22	0.341600673	0.496	0.3	1.26E-17	17	Endoderm	Clptm1l
7.85E-22	0.374243588	0.745	0.598	1.29E-17	17	Endoderm	Clptm1
9.63E-22	0.355090491	0.715	0.575	1.58E-17	17	Endoderm	Vti1b
9.75E-22	0.219171748	0.2	0.049	1.60E-17	17	Endoderm	Edem3
1.00E-21	0.337223949	0.809	0.703	1.64E-17	17	Endoderm	Eif4ebp2
1.15E-21	0.325291912	0.677	0.536	1.88E-17	17	Endoderm	Ptdss2
1.78E-21	0.26140821	0.284	0.118	2.93E-17	17	Endoderm	Eml1
2.63E-21	0.324705447	0.55	0.374	4.31E-17	17	Endoderm	Wwc2
2.90E-21	0.330781573	0.456	0.266	4.76E-17	17	Endoderm	Ankrd13a
3.04E-21	0.313586766	0.411	0.227	4.99E-17	17	Endoderm	Sel1l
3.29E-21	0.328429318	0.958	0.932	5.39E-17	17	Endoderm	Suclg1
3.31E-21	0.171310261	0.922	0.749	5.43E-17	17	Endoderm	S100a10
3.68E-21	0.273508681	0.391	0.22	6.03E-17	17	Endoderm	Slc50a1
3.93E-21	0.234454173	0.239	0.078	6.44E-17	17	Endoderm	Fnip1
4.19E-21	0.286332876	0.954	0.926	6.86E-17	17	Endoderm	Eif4e2
4.27E-21	0.337918499	0.961	0.917	7.00E-17	17	Endoderm	Mrpl36
4.38E-21	0.351489527	0.954	0.909	7.18E-17	17	Endoderm	Ndufv3
4.59E-21	0.285124276	0.424	0.235	7.53E-17	17	Endoderm	D17Wsu92e
4.60E-21	0.36881137	0.664	0.477	7.55E-17	17	Endoderm	Aldh2
4.98E-21	0.245921226	0.291	0.127	8.16E-17	17	Endoderm	Lipa
6.02E-21	0.267523171	0.403	0.227	9.87E-17	17	Endoderm	9030624J02Rik
6.16E-21	0.317915829	0.489	0.294	1.01E-16	17	Endoderm	Hsd17b4
7.21E-21	0.329831953	0.5	0.323	1.18E-16	17	Endoderm	Acbd3
8.90E-21	0.204779852	0.214	0.085	1.46E-16	17	Endoderm	Ripk3
9.49E-21	0.368756017	0.816	0.712	1.56E-16	17	Endoderm	Coprs
9.69E-21	0.100478382	0.325	0.146	1.59E-16	17	Endoderm	Stard8
9.71E-21	0.304906637	0.431	0.245	1.59E-16	17	Endoderm	Sptlc1
1.10E-20	0.222211031	0.215	0.063	1.80E-16	17	Endoderm	Gcnt2
1.16E-20	0.199091002	0.169	0.04	1.90E-16	17	Endoderm	Mfap3l
1.44E-20	0.290866564	0.991	0.987	2.37E-16	17	Endoderm	Atp5e
1.46E-20	0.33225113	0.61	0.455	2.39E-16	17	Endoderm	Pak2
1.50E-20	0.186681993	0.169	0.038	2.45E-16	17	Endoderm	Rab30
1.55E-20	0.244219864	0.271	0.114	2.54E-16	17	Endoderm	Smad6
1.72E-20	0.250175589	0.262	0.102	2.82E-16	17	Endoderm	Gng11
1.94E-20	0.234287404	0.235	0.076	3.17E-16	17	Endoderm	Dvl1
2.31E-20	0.296239839	0.932	0.924	3.78E-16	17	Endoderm	Arpc3
2.45E-20	0.329929585	0.433	0.234	4.02E-16	17	Endoderm	Fam91a1
2.63E-20	0.195362577	0.228	0.094	4.31E-16	17	Endoderm	Spry1
2.63E-20	0.263006814	0.281	0.113	4.31E-16	17	Endoderm	Rab6b
2.75E-20	0.430861924	0.461	0.264	4.51E-16	17	Endoderm	Hspb1
3.05E-20	0.299162707	0.329	0.144	5.01E-16	17	Endoderm	Alg1
3.17E-20	0.352352239	0.68	0.511	5.19E-16	17	Endoderm	Trappc6b
3.28E-20	0.225820982	0.244	0.091	5.37E-16	17	Endoderm	Ilvbl
3.28E-20	0.309791979	0.42	0.248	5.38E-16	17	Endoderm	1500011K16Rik
3.30E-20	0.292950132	0.755	0.645	5.42E-16	17	Endoderm	Bckdk
3.38E-20	0.326816621	0.474	0.286	5.55E-16	17	Endoderm	Galk2
3.55E-20	0.247289292	0.271	0.106	5.82E-16	17	Endoderm	Mtmr7
3.71E-20	0.207983249	0.323	0.167	6.08E-16	17	Endoderm	Pkdcc
3.75E-20	0.271028401	0.326	0.149	6.16E-16	17	Endoderm	Gstz1
4.13E-20	0.184233696	0.177	0.049	6.76E-16	17	Endoderm	Slc35c1
4.18E-20	0.640042145	0.596	0.429	6.86E-16	17	Endoderm	Slc39a1
4.34E-20	0.333032265	0.431	0.227	7.12E-16	17	Endoderm	Coq10b
4.40E-20	0.251599961	0.272	0.105	7.21E-16	17	Endoderm	Pcyt1a
4.75E-20	0.196353081	0.236	0.105	7.79E-16	17	Endoderm	Plekhg3
4.84E-20	0.274764152	0.998	0.993	7.93E-16	17	Endoderm	Rpl36al
5.38E-20	0.221550147	0.226	0.073	8.81E-16	17	Endoderm	Plekhb2
5.51E-20	0.213669164	0.216	0.072	9.03E-16	17	Endoderm	Ostm1
5.52E-20	0.347722091	0.485	0.328	9.04E-16	17	Endoderm	Pecr
5.62E-20	0.288012314	0.329	0.144	9.21E-16	17	Endoderm	Adam10
5.75E-20	0.19417509	0.195	0.061	9.42E-16	17	Endoderm	Tab3
6.26E-20	0.251339051	0.268	0.102	1.03E-15	17	Endoderm	Hs1bp3
6.45E-20	0.30722276	0.74	0.63	1.06E-15	17	Endoderm	Gnpnat1
7.63E-20	0.209017335	0.268	0.125	1.25E-15	17	Endoderm	Micu1
7.65E-20	0.345833203	0.816	0.708	1.25E-15	17	Endoderm	Gorasp2
7.75E-20	0.367227864	0.576	0.402	1.27E-15	17	Endoderm	Aph1a
9.57E-20	0.335059531	0.608	0.423	1.57E-15	17	Endoderm	Dscr3
9.98E-20	0.361635346	0.582	0.399	1.64E-15	17	Endoderm	Rps6ka1
1.00E-19	0.290205573	0.976	0.96	1.64E-15	17	Endoderm	Sec11a
1.19E-19	0.204453644	0.221	0.088	1.94E-15	17	Endoderm	Hsd17b7
1.22E-19	0.44096633	0.646	0.457	2.00E-15	17	Endoderm	Gm47283
1.38E-19	0.25013192	0.277	0.11	2.27E-15	17	Endoderm	Slc33a1
1.47E-19	0.300774329	0.381	0.184	2.40E-15	17	Endoderm	Pxmp2
1.75E-19	0.24943177	0.717	0.525	2.87E-15	17	Endoderm	Wls
1.83E-19	0.368621422	0.759	0.627	3.00E-15	17	Endoderm	Cs
1.88E-19	0.358600973	0.92	0.867	3.09E-15	17	Endoderm	Cdc34
2.14E-19	0.289208298	0.368	0.193	3.51E-15	17	Endoderm	Gak
2.18E-19	0.284932512	0.37	0.181	3.58E-15	17	Endoderm	Abhd16a
2.29E-19	0.362004207	0.697	0.533	3.75E-15	17	Endoderm	Atp2a2
2.34E-19	0.318508046	0.898	0.841	3.84E-15	17	Endoderm	Napa
2.34E-19	0.218224804	0.262	0.113	3.84E-15	17	Endoderm	Ptpn23
2.45E-19	0.338943728	0.548	0.368	4.01E-15	17	Endoderm	Pdcd6ip
2.53E-19	0.173878162	1	1	4.15E-15	17	Endoderm	Chchd2
2.60E-19	0.28187872	0.38	0.221	4.27E-15	17	Endoderm	Fuca1
2.74E-19	0.224188455	0.332	0.179	4.48E-15	17	Endoderm	Pld3
2.80E-19	0.18975561	0.171	0.04	4.59E-15	17	Endoderm	Sema4a
3.04E-19	0.274582662	0.389	0.219	4.99E-15	17	Endoderm	Slc30a7
3.08E-19	0.27288389	0.977	0.95	5.05E-15	17	Endoderm	Ap2m1
3.19E-19	0.363842249	0.582	0.393	5.23E-15	17	Endoderm	Tmem199
3.42E-19	0.331071258	0.704	0.555	5.61E-15	17	Endoderm	Ccdc115
3.71E-19	0.331555914	0.469	0.281	6.08E-15	17	Endoderm	Smim26
3.87E-19	0.322684705	0.497	0.322	6.35E-15	17	Endoderm	Map2k3
4.20E-19	0.22053785	0.245	0.097	6.88E-15	17	Endoderm	Slc31a2
4.47E-19	0.316435011	0.421	0.223	7.32E-15	17	Endoderm	Pdk1
5.79E-19	0.195464446	0.192	0.059	9.49E-15	17	Endoderm	Nxpe3
5.90E-19	0.327005314	0.637	0.478	9.67E-15	17	Endoderm	Bri3bp
6.76E-19	0.196290978	0.188	0.053	1.11E-14	17	Endoderm	Tmem8
7.84E-19	0.279652383	0.495	0.334	1.29E-14	17	Endoderm	Tln1
8.32E-19	0.341366504	0.783	0.662	1.36E-14	17	Endoderm	Fbxo22
8.43E-19	0.344771143	0.492	0.285	1.38E-14	17	Endoderm	Amfr
8.53E-19	0.257073415	0.423	0.221	1.40E-14	17	Endoderm	Uaca
9.54E-19	0.296356564	0.517	0.333	1.56E-14	17	Endoderm	Rassf7
1.00E-18	0.240343942	0.983	0.971	1.64E-14	17	Endoderm	Tmem14c
1.01E-18	0.372267777	0.545	0.345	1.65E-14	17	Endoderm	Cd9
1.02E-18	0.26171304	0.892	0.804	1.67E-14	17	Endoderm	Stard3nl
1.02E-18	0.30691224	0.803	0.711	1.68E-14	17	Endoderm	Scand1
1.04E-18	0.213493076	0.2	0.052	1.71E-14	17	Endoderm	Osbp
1.05E-18	0.276015177	0.404	0.218	1.73E-14	17	Endoderm	Mpv17l2
1.20E-18	0.264766052	0.302	0.141	1.96E-14	17	Endoderm	Aga
1.26E-18	0.275822262	0.428	0.237	2.06E-14	17	Endoderm	Skil
1.35E-18	0.269690733	0.42	0.251	2.21E-14	17	Endoderm	Ext2
1.50E-18	0.126370381	0.188	0.069	2.45E-14	17	Endoderm	1700007K13Rik
1.56E-18	0.378522054	0.682	0.506	2.56E-14	17	Endoderm	Yipf4
1.87E-18	0.296021064	0.618	0.479	3.07E-14	17	Endoderm	Hcfc1r1
1.91E-18	0.338887365	0.423	0.2	3.13E-14	17	Endoderm	Bend4
1.93E-18	0.19310849	0.203	0.071	3.17E-14	17	Endoderm	Slc27a4
1.94E-18	0.440308912	0.54	0.381	3.18E-14	17	Endoderm	Pdcd4
2.16E-18	0.211268823	0.27	0.131	3.54E-14	17	Endoderm	Hspa13
2.33E-18	0.279693377	0.311	0.14	3.82E-14	17	Endoderm	Fam8a1
2.38E-18	0.204323445	0.225	0.092	3.89E-14	17	Endoderm	Ephx2
2.54E-18	0.367261447	0.706	0.557	4.16E-14	17	Endoderm	Mgat2
2.57E-18	0.249795738	0.313	0.158	4.22E-14	17	Endoderm	Gfpt1
2.74E-18	0.320288583	0.8	0.699	4.49E-14	17	Endoderm	Tor1aip2
2.75E-18	0.198740983	0.221	0.084	4.50E-14	17	Endoderm	Ccdc93
2.82E-18	0.340334915	0.2	0.077	4.63E-14	17	Endoderm	Ptgds
2.95E-18	0.243965733	0.381	0.229	4.83E-14	17	Endoderm	Cds2
3.04E-18	0.289438877	0.394	0.204	4.98E-14	17	Endoderm	Arhgap17
3.36E-18	0.323249092	0.742	0.604	5.51E-14	17	Endoderm	N4bp2l2
3.38E-18	0.200603664	0.221	0.077	5.54E-14	17	Endoderm	Tradd
3.63E-18	0.352549359	0.723	0.585	5.95E-14	17	Endoderm	Fmc1
3.82E-18	0.293821623	0.979	0.966	6.26E-14	17	Endoderm	Uqcc2
3.89E-18	0.234304522	0.246	0.09	6.38E-14	17	Endoderm	Zc3h7a
4.37E-18	0.279694887	0.903	0.812	7.17E-14	17	Endoderm	Ssr3
4.46E-18	0.301512619	0.569	0.385	7.30E-14	17	Endoderm	Tmem214
5.12E-18	0.257914513	0.39	0.231	8.39E-14	17	Endoderm	Dnajc1
5.12E-18	0.319929065	0.674	0.534	8.40E-14	17	Endoderm	Vma21
6.11E-18	0.315699968	0.558	0.382	1.00E-13	17	Endoderm	Spcs3
6.78E-18	0.380132258	0.748	0.585	1.11E-13	17	Endoderm	Bet1
6.88E-18	0.300632857	0.511	0.34	1.13E-13	17	Endoderm	Riok3
7.20E-18	0.32220791	0.555	0.383	1.18E-13	17	Endoderm	Itgb1bp1
7.25E-18	0.245239305	0.411	0.254	1.19E-13	17	Endoderm	Fez2
7.46E-18	0.186429083	0.203	0.077	1.22E-13	17	Endoderm	Rgl1
7.74E-18	0.191615502	0.197	0.072	1.27E-13	17	Endoderm	Rmdn1
7.84E-18	0.280418312	0.489	0.313	1.28E-13	17	Endoderm	Picalm
9.11E-18	0.280284558	0.612	0.468	1.49E-13	17	Endoderm	Ankrd17
1.01E-17	0.256801283	0.413	0.272	1.65E-13	17	Endoderm	Edem2
1.18E-17	0.212852381	0.329	0.165	1.94E-13	17	Endoderm	Pkp2
1.35E-17	0.268983361	0.34	0.176	2.21E-13	17	Endoderm	Slc11a2
1.49E-17	0.22632536	0.292	0.14	2.44E-13	17	Endoderm	Dlg5
1.50E-17	0.258772058	0.354	0.189	2.46E-13	17	Endoderm	Tmem218
1.66E-17	0.215281441	0.213	0.071	2.72E-13	17	Endoderm	Erbin
1.71E-17	0.251246614	0.385	0.218	2.80E-13	17	Endoderm	B4galt1
1.87E-17	0.23722407	0.998	0.999	3.07E-13	17	Endoderm	Cycs
1.91E-17	0.323878162	0.532	0.353	3.12E-13	17	Endoderm	Rfk
1.95E-17	0.245919246	0.364	0.199	3.20E-13	17	Endoderm	Cc2d1b
2.16E-17	0.234606439	0.32	0.16	3.55E-13	17	Endoderm	Pex5
2.20E-17	0.30332155	0.427	0.237	3.60E-13	17	Endoderm	Tbc1d10b
2.55E-17	0.217775343	0.243	0.097	4.18E-13	17	Endoderm	Wwc1
2.55E-17	0.263433764	0.403	0.232	4.19E-13	17	Endoderm	Dnajc25
2.66E-17	0.314104011	0.748	0.619	4.35E-13	17	Endoderm	Pstk
2.84E-17	0.223858205	0.39	0.244	4.66E-13	17	Endoderm	Gbf1
2.85E-17	0.272241586	0.934	0.866	4.67E-13	17	Endoderm	mt-Nd5
3.09E-17	0.24121867	0.301	0.146	5.07E-13	17	Endoderm	Tollip
3.15E-17	0.185404578	0.228	0.102	5.16E-13	17	Endoderm	Bcr
3.30E-17	0.234173768	0.287	0.141	5.41E-13	17	Endoderm	Nup62cl
3.46E-17	0.260611411	0.374	0.2	5.67E-13	17	Endoderm	Cnppd1
3.84E-17	0.190670675	0.235	0.111	6.29E-13	17	Endoderm	Vps18
3.85E-17	0.201308675	0.253	0.116	6.31E-13	17	Endoderm	Hmbox1
4.20E-17	0.174048343	0.196	0.079	6.89E-13	17	Endoderm	Fkbp15
4.49E-17	0.196930573	0.215	0.072	7.35E-13	17	Endoderm	Slc5a6
4.71E-17	0.267747579	0.933	0.876	7.73E-13	17	Endoderm	Eif4g1
4.96E-17	0.235420988	0.345	0.185	8.12E-13	17	Endoderm	Prkci
5.08E-17	0.303322643	0.578	0.432	8.33E-13	17	Endoderm	Slc25a17
5.22E-17	0.306147287	0.355	0.161	8.56E-13	17	Endoderm	Rnf185
5.27E-17	0.317162037	0.745	0.609	8.63E-13	17	Endoderm	Jtb
5.47E-17	0.202962747	0.199	0.062	8.97E-13	17	Endoderm	D730003I15Rik
5.93E-17	0.290910489	0.632	0.495	9.72E-13	17	Endoderm	Mcl1
6.24E-17	0.223420774	0.355	0.22	1.02E-12	17	Endoderm	Ppp1r15b
6.78E-17	0.237009883	0.962	0.938	1.11E-12	17	Endoderm	Ndufb3
7.26E-17	0.365968601	0.576	0.411	1.19E-12	17	Endoderm	Cab39
7.39E-17	0.267700898	0.839	0.751	1.21E-12	17	Endoderm	Sar1b
7.57E-17	0.18371917	0.192	0.069	1.24E-12	17	Endoderm	Arfgap3
7.65E-17	0.306716946	0.486	0.3	1.25E-12	17	Endoderm	Ubxn8
7.91E-17	0.284085558	0.777	0.669	1.30E-12	17	Endoderm	Atad3a
8.23E-17	0.238223838	0.353	0.197	1.35E-12	17	Endoderm	Phf13
8.39E-17	0.254424662	0.931	0.854	1.38E-12	17	Endoderm	Mrps34
8.68E-17	0.205664751	0.203	0.059	1.42E-12	17	Endoderm	Cdc42ep1
9.13E-17	0.216703317	1	1	1.50E-12	17	Endoderm	Cox7c
9.61E-17	0.28838363	0.979	0.961	1.58E-12	17	Endoderm	Srp19
9.84E-17	0.237656948	0.253	0.092	1.61E-12	17	Endoderm	Dnmbp
1.06E-16	0.265540667	0.383	0.209	1.73E-12	17	Endoderm	Parvb
1.11E-16	0.266956772	0.398	0.23	1.82E-12	17	Endoderm	Pnpo
1.16E-16	0.235498463	0.346	0.2	1.91E-12	17	Endoderm	Kdsr
1.27E-16	0.247377983	0.923	0.873	2.09E-12	17	Endoderm	Tmem126a
1.33E-16	0.297679005	0.629	0.481	2.18E-12	17	Endoderm	Fbln1
1.35E-16	0.221604076	0.936	0.912	2.20E-12	17	Endoderm	Sra1
1.36E-16	0.348212566	0.591	0.407	2.23E-12	17	Endoderm	Cd151
1.42E-16	0.206836578	0.204	0.077	2.32E-12	17	Endoderm	Cdk20
1.42E-16	0.24703335	0.351	0.202	2.32E-12	17	Endoderm	Washc4
1.56E-16	0.204034507	0.258	0.128	2.56E-12	17	Endoderm	Rcor1
1.62E-16	0.261541531	0.325	0.176	2.66E-12	17	Endoderm	Ascc2
1.91E-16	0.276576407	0.515	0.368	3.12E-12	17	Endoderm	Ralb
1.91E-16	0.203238065	1	1	3.14E-12	17	Endoderm	Ndufa4
1.98E-16	0.270755673	0.323	0.161	3.24E-12	17	Endoderm	Arhgap10
2.04E-16	0.240927812	0.417	0.289	3.34E-12	17	Endoderm	Mogs
2.06E-16	0.300889822	0.516	0.351	3.38E-12	17	Endoderm	Ech1
2.11E-16	0.272411009	0.48	0.32	3.45E-12	17	Endoderm	2310061I04Rik
2.43E-16	0.261385545	0.519	0.377	3.98E-12	17	Endoderm	Usp7
2.47E-16	0.295582716	0.777	0.685	4.05E-12	17	Endoderm	Slc35b1
2.94E-16	0.330035354	0.536	0.356	4.82E-12	17	Endoderm	Borcs7
3.01E-16	0.236404804	0.374	0.229	4.94E-12	17	Endoderm	Chuk
3.10E-16	0.19946531	0.999	1	5.08E-12	17	Endoderm	Ndufab1
3.26E-16	0.197246765	0.225	0.091	5.34E-12	17	Endoderm	Mob3b
3.44E-16	0.256892497	0.44	0.277	5.64E-12	17	Endoderm	Ap3d1
3.53E-16	0.291523848	0.467	0.304	5.78E-12	17	Endoderm	Slc25a33
3.55E-16	0.154120086	0.188	0.078	5.82E-12	17	Endoderm	Slco3a1
4.06E-16	0.191296325	0.304	0.173	6.66E-12	17	Endoderm	Dsp
4.07E-16	0.177686723	0.182	0.059	6.68E-12	17	Endoderm	Gm14295
4.11E-16	0.265850207	0.968	0.939	6.73E-12	17	Endoderm	Pdcd6
4.55E-16	0.302193188	0.498	0.324	7.46E-12	17	Endoderm	Plin2
4.72E-16	0.233056565	0.384	0.229	7.74E-12	17	Endoderm	Necap1
4.73E-16	0.210014338	0.324	0.181	7.76E-12	17	Endoderm	Oxsr1
4.76E-16	0.288222251	0.555	0.399	7.81E-12	17	Endoderm	Man1a2
4.99E-16	0.202932199	0.216	0.086	8.19E-12	17	Endoderm	Rreb1
5.13E-16	0.277481084	0.693	0.556	8.40E-12	17	Endoderm	Taf6l
5.18E-16	0.245230418	0.408	0.243	8.49E-12	17	Endoderm	Ap3b1
5.80E-16	0.283373962	0.917	0.873	9.51E-12	17	Endoderm	Arl1
5.87E-16	0.232547187	0.426	0.265	9.62E-12	17	Endoderm	Nbeal1
6.01E-16	0.241677927	0.32	0.151	9.84E-12	17	Endoderm	Spryd7
6.25E-16	0.204129757	0.257	0.123	1.02E-11	17	Endoderm	Col4a3bp
6.31E-16	0.227695344	0.291	0.136	1.03E-11	17	Endoderm	Fam107b
6.60E-16	0.309924278	0.523	0.324	1.08E-11	17	Endoderm	Klf9
7.47E-16	0.197441089	0.81	0.642	1.22E-11	17	Endoderm	Laptm4b
7.54E-16	0.223304905	0.986	0.965	1.24E-11	17	Endoderm	Arf5
7.71E-16	0.302028517	0.373	0.197	1.26E-11	17	Endoderm	Lyrm4
7.87E-16	0.088342518	0.748	0.534	1.29E-11	17	Endoderm	Fn1
7.87E-16	0.208857028	0.992	0.986	1.29E-11	17	Endoderm	Trir
7.91E-16	0.197844655	0.249	0.122	1.30E-11	17	Endoderm	Dcun1d4
8.04E-16	0.307800856	0.659	0.515	1.32E-11	17	Endoderm	Shmt2
8.63E-16	0.21946145	0.371	0.228	1.41E-11	17	Endoderm	Uggt1
9.21E-16	0.267399926	0.433	0.27	1.51E-11	17	Endoderm	Smap2
1.06E-15	0.190110909	0.206	0.077	1.74E-11	17	Endoderm	Fgfr3
1.09E-15	0.279290243	0.613	0.472	1.79E-11	17	Endoderm	Nfx1
1.10E-15	0.208105867	0.221	0.078	1.80E-11	17	Endoderm	C1galt1
1.12E-15	0.200370291	0.372	0.253	1.83E-11	17	Endoderm	Rab22a
1.14E-15	0.322035896	0.63	0.489	1.88E-11	17	Endoderm	Larp4b
1.16E-15	0.175019215	0.213	0.084	1.91E-11	17	Endoderm	Fndc3b
1.25E-15	0.31589608	0.615	0.459	2.06E-11	17	Endoderm	Naxd
1.26E-15	0.252250239	0.554	0.409	2.07E-11	17	Endoderm	Yipf3
1.28E-15	0.303724759	0.618	0.455	2.10E-11	17	Endoderm	Anxa7
1.28E-15	0.211114597	0.949	0.916	2.11E-11	17	Endoderm	Romo1
1.34E-15	0.269464729	0.473	0.317	2.19E-11	17	Endoderm	G6pc3
1.34E-15	0.293909158	0.59	0.434	2.20E-11	17	Endoderm	Rhebl1
1.61E-15	0.223634582	0.268	0.122	2.64E-11	17	Endoderm	Pxk
1.73E-15	0.208661482	0.308	0.187	2.84E-11	17	Endoderm	Btg3
1.74E-15	0.165637898	0.184	0.078	2.86E-11	17	Endoderm	Numb
1.97E-15	0.190133527	0.223	0.095	3.22E-11	17	Endoderm	Coro7
2.06E-15	0.193907071	0.292	0.166	3.38E-11	17	Endoderm	Sp3os
2.22E-15	0.216718291	0.99	0.977	3.64E-11	17	Endoderm	Stub1
2.35E-15	0.212083601	0.242	0.113	3.84E-11	17	Endoderm	Sema4b
2.48E-15	0.212172824	0.249	0.112	4.06E-11	17	Endoderm	Cln6
2.58E-15	0.252212355	0.506	0.349	4.24E-11	17	Endoderm	Tgoln1
2.61E-15	0.252486095	0.956	0.92	4.28E-11	17	Endoderm	Aamp
2.65E-15	0.347500496	0.587	0.427	4.34E-11	17	Endoderm	Trappc6a
3.21E-15	0.195861013	0.305	0.175	5.26E-11	17	Endoderm	Uhrf1bp1l
3.31E-15	0.2057784	0.286	0.143	5.43E-11	17	Endoderm	Nrp2
3.65E-15	0.236166354	0.457	0.314	5.98E-11	17	Endoderm	Slc35c2
3.76E-15	0.215774935	0.409	0.265	6.16E-11	17	Endoderm	Shoc2
3.80E-15	0.296773675	0.791	0.696	6.22E-11	17	Endoderm	Sys1
3.91E-15	0.314208118	0.733	0.632	6.41E-11	17	Endoderm	Cebpzos
4.04E-15	0.195434277	0.189	0.06	6.62E-11	17	Endoderm	Chn2
4.64E-15	0.288538317	0.715	0.595	7.60E-11	17	Endoderm	Tm9sf3
5.33E-15	0.274806497	0.587	0.441	8.74E-11	17	Endoderm	Arl5a
5.42E-15	0.223632073	0.245	0.108	8.89E-11	17	Endoderm	Blvra
5.74E-15	0.231677338	0.29	0.139	9.41E-11	17	Endoderm	Tpra1
7.07E-15	0.271699269	0.58	0.443	1.16E-10	17	Endoderm	Ebp
7.13E-15	0.276815503	0.607	0.472	1.17E-10	17	Endoderm	Nus1
7.37E-15	0.263430677	0.433	0.268	1.21E-10	17	Endoderm	Rpusd3
7.41E-15	0.245947362	0.451	0.319	1.21E-10	17	Endoderm	Usp47
7.55E-15	0.210523636	0.218	0.082	1.24E-10	17	Endoderm	8-Mar
7.87E-15	0.251315136	0.924	0.873	1.29E-10	17	Endoderm	Mrps18b
8.01E-15	0.205411124	0.338	0.196	1.31E-10	17	Endoderm	Aaed1
8.03E-15	0.180238159	0.169	0.048	1.32E-10	17	Endoderm	Slc8b1
8.39E-15	0.208227414	0.349	0.213	1.37E-10	17	Endoderm	Mgat1
8.76E-15	0.2261706	0.915	0.863	1.44E-10	17	Endoderm	Chchd4
8.80E-15	0.177231397	0.242	0.127	1.44E-10	17	Endoderm	Itga5
8.82E-15	0.293692435	0.437	0.295	1.45E-10	17	Endoderm	Ccdc167
9.05E-15	0.248567589	0.358	0.215	1.48E-10	17	Endoderm	Rabggta
9.09E-15	0.260540207	0.522	0.371	1.49E-10	17	Endoderm	Bpnt1
9.51E-15	0.288441408	0.62	0.497	1.56E-10	17	Endoderm	Skp2
9.56E-15	0.188368184	0.302	0.176	1.57E-10	17	Endoderm	Nek7
1.04E-14	0.253526564	0.433	0.261	1.70E-10	17	Endoderm	Tspan12
1.07E-14	0.246926613	0.332	0.179	1.76E-10	17	Endoderm	Tnks
1.08E-14	0.219620553	0.359	0.216	1.77E-10	17	Endoderm	Ate1
1.09E-14	0.254298939	0.544	0.396	1.79E-10	17	Endoderm	Cul3
1.37E-14	0.205963756	0.388	0.256	2.25E-10	17	Endoderm	Slc30a5
1.46E-14	0.271767312	0.524	0.385	2.39E-10	17	Endoderm	Glg1
1.50E-14	0.241776182	0.994	0.981	2.46E-10	17	Endoderm	Pfdn1
1.72E-14	0.225110865	0.358	0.204	2.81E-10	17	Endoderm	Sertad2
1.77E-14	0.142380915	0.229	0.121	2.90E-10	17	Endoderm	Dnajc4
1.82E-14	0.268754116	0.423	0.269	2.98E-10	17	Endoderm	Ugp2
1.90E-14	0.123346173	0.167	0.082	3.12E-10	17	Endoderm	Ints6l
2.02E-14	0.181227484	0.264	0.15	3.31E-10	17	Endoderm	Rassf3
2.13E-14	0.323455022	0.743	0.632	3.49E-10	17	Endoderm	Szrd1
2.20E-14	0.19351859	0.232	0.107	3.60E-10	17	Endoderm	Cpd
2.39E-14	0.173280348	0.199	0.079	3.92E-10	17	Endoderm	Lppos
2.49E-14	0.173709292	0.2	0.09	4.08E-10	17	Endoderm	St6galnac2
2.58E-14	0.178172872	0.208	0.083	4.24E-10	17	Endoderm	Lmbrd2
2.69E-14	0.185797267	0.177	0.058	4.42E-10	17	Endoderm	Slc35a3
2.73E-14	0.289806731	0.992	0.981	4.47E-10	17	Endoderm	Vdac1
2.94E-14	0.142912076	0.177	0.086	4.82E-10	17	Endoderm	Baiap2l1
3.03E-14	0.344319347	0.64	0.476	4.96E-10	17	Endoderm	Krcc1
3.07E-14	0.176325631	0.203	0.08	5.03E-10	17	Endoderm	Mettl7a1
3.20E-14	0.182579574	0.403	0.286	5.24E-10	17	Endoderm	Rock2
3.24E-14	0.166114698	0.225	0.112	5.30E-10	17	Endoderm	Tmub1
3.37E-14	0.183355893	0.238	0.118	5.53E-10	17	Endoderm	Mapk9
3.85E-14	0.162455936	0.214	0.104	6.32E-10	17	Endoderm	Arrdc3
4.12E-14	0.233401238	0.972	0.958	6.75E-10	17	Endoderm	Ndufa8
4.32E-14	0.24757766	0.329	0.184	7.09E-10	17	Endoderm	Dusp4
4.57E-14	0.201717884	0.237	0.099	7.49E-10	17	Endoderm	Synrg
4.83E-14	0.286687766	0.776	0.685	7.91E-10	17	Endoderm	Yif1b
4.83E-14	0.187095425	0.379	0.266	7.92E-10	17	Endoderm	Ptdss1
4.96E-14	0.246324633	0.389	0.24	8.12E-10	17	Endoderm	Ankrd13c
5.07E-14	0.228452348	0.398	0.247	8.31E-10	17	Endoderm	Akt1
5.44E-14	0.154658072	0.168	0.062	8.91E-10	17	Endoderm	Pkn1
5.45E-14	0.230655084	0.275	0.125	8.94E-10	17	Endoderm	Patj
6.40E-14	0.162131918	1	1	1.05E-09	17	Endoderm	Calm1
6.68E-14	0.163274848	0.197	0.087	1.10E-09	17	Endoderm	Stradb
6.96E-14	0.224554273	0.247	0.135	1.14E-09	17	Endoderm	Hist1h1c
7.39E-14	0.292063393	0.358	0.185	1.21E-09	17	Endoderm	Pex16
8.07E-14	0.241065125	0.378	0.209	1.32E-09	17	Endoderm	Selenoi
8.50E-14	0.264983213	0.482	0.337	1.39E-09	17	Endoderm	Tmem115
8.52E-14	0.190779719	0.213	0.088	1.40E-09	17	Endoderm	Pank3
8.67E-14	0.201928292	0.241	0.113	1.42E-09	17	Endoderm	Tmem14a
8.71E-14	0.2321176	0.978	0.963	1.43E-09	17	Endoderm	Srp14
8.73E-14	0.273266657	0.46	0.299	1.43E-09	17	Endoderm	Rnf14
8.80E-14	0.181925644	0.196	0.072	1.44E-09	17	Endoderm	D6Wsu163e
9.05E-14	0.266869709	0.684	0.553	1.48E-09	17	Endoderm	Ubqln2
9.28E-14	0.24290787	0.884	0.816	1.52E-09	17	Endoderm	Mrpl2
1.00E-13	0.136955546	0.199	0.101	1.65E-09	17	Endoderm	Mvb12b
1.03E-13	0.234501029	0.292	0.135	1.70E-09	17	Endoderm	Fem1a
1.11E-13	0.2587159	0.502	0.341	1.81E-09	17	Endoderm	Ap3m1
1.13E-13	0.217102485	0.508	0.397	1.86E-09	17	Endoderm	2310039H08Rik
1.18E-13	0.279089679	0.535	0.389	1.94E-09	17	Endoderm	Ahctf1
1.20E-13	0.266714712	0.461	0.29	1.97E-09	17	Endoderm	Mlx
1.31E-13	0.201763727	0.196	0.061	2.14E-09	17	Endoderm	Nhlrc3
1.44E-13	0.185125665	0.214	0.095	2.36E-09	17	Endoderm	Fam171a1
1.50E-13	0.183627346	0.994	0.992	2.47E-09	17	Endoderm	Selenof
1.51E-13	0.260561774	0.675	0.549	2.47E-09	17	Endoderm	Yars
1.53E-13	0.255455874	0.931	0.901	2.51E-09	17	Endoderm	Ddx3x
1.59E-13	0.184304739	0.467	0.349	2.61E-09	17	Endoderm	Tmem189
1.62E-13	0.214904206	0.243	0.112	2.66E-09	17	Endoderm	Pikfyve
1.66E-13	0.250318812	0.64	0.521	2.72E-09	17	Endoderm	Kras
1.66E-13	0.254141656	0.586	0.481	2.72E-09	17	Endoderm	Pgrmc2
1.69E-13	0.225044094	0.337	0.206	2.77E-09	17	Endoderm	Galnt7
1.72E-13	0.242460829	0.719	0.622	2.82E-09	17	Endoderm	Clic4
1.77E-13	0.24615769	0.598	0.481	2.90E-09	17	Endoderm	Usp50
1.78E-13	0.203765868	0.287	0.147	2.92E-09	17	Endoderm	Kctd6
1.80E-13	0.17939084	0.278	0.153	2.95E-09	17	Endoderm	Lonp2
1.82E-13	0.278857816	0.758	0.673	2.98E-09	17	Endoderm	Sucla2
1.82E-13	0.152088324	0.341	0.236	2.99E-09	17	Endoderm	Aebp2
1.87E-13	0.249635114	0.412	0.256	3.06E-09	17	Endoderm	Ucp2
1.90E-13	0.15058841	0.205	0.101	3.12E-09	17	Endoderm	Dgkk
1.98E-13	0.176013757	0.208	0.088	3.25E-09	17	Endoderm	Entpd7
2.15E-13	0.244811057	0.491	0.331	3.53E-09	17	Endoderm	Kif21a
2.17E-13	0.134513222	0.174	0.069	3.55E-09	17	Endoderm	Cpm
2.30E-13	0.245128638	0.4	0.25	3.76E-09	17	Endoderm	Vac14
2.32E-13	0.181380407	0.304	0.184	3.80E-09	17	Endoderm	Erlin2
2.44E-13	0.20792473	0.355	0.222	3.99E-09	17	Endoderm	Mob1a
2.45E-13	0.513102445	0.626	0.497	4.02E-09	17	Endoderm	Cdkn1c
2.53E-13	0.244116919	0.445	0.307	4.15E-09	17	Endoderm	Tlk1
2.67E-13	0.267527888	0.481	0.324	4.38E-09	17	Endoderm	Macf1
2.91E-13	0.138199849	0.198	0.1	4.77E-09	17	Endoderm	Fam20b
3.12E-13	0.278190041	0.588	0.465	5.11E-09	17	Endoderm	Ccdc47
3.30E-13	0.215422246	0.29	0.163	5.41E-09	17	Endoderm	Scyl2
3.70E-13	0.26678741	0.578	0.438	6.07E-09	17	Endoderm	Acads
4.28E-13	0.250010126	0.437	0.303	7.01E-09	17	Endoderm	Alg8
4.61E-13	0.305627945	0.685	0.581	7.56E-09	17	Endoderm	Ndufaf8
4.69E-13	0.204044941	0.372	0.247	7.70E-09	17	Endoderm	Trrap
5.46E-13	0.232138619	0.263	0.129	8.95E-09	17	Endoderm	Ermp1
5.78E-13	0.193745647	0.422	0.303	9.48E-09	17	Endoderm	Slc19a1
5.92E-13	0.15689295	0.203	0.098	9.70E-09	17	Endoderm	Fam234a
6.09E-13	0.186238924	0.268	0.14	9.98E-09	17	Endoderm	Vps11
6.14E-13	0.278035249	0.6	0.443	1.01E-08	17	Endoderm	Copb1
6.88E-13	0.243279343	0.545	0.412	1.13E-08	17	Endoderm	Mark2
7.47E-13	0.307291241	0.569	0.408	1.22E-08	17	Endoderm	Usp16
7.78E-13	0.282074124	0.993	0.99	1.27E-08	17	Endoderm	Higd1a
7.78E-13	0.209357777	0.327	0.192	1.28E-08	17	Endoderm	Xxylt1
7.92E-13	0.292095164	0.682	0.561	1.30E-08	17	Endoderm	Slc35b2
8.05E-13	0.245514971	0.979	0.96	1.32E-08	17	Endoderm	Grpel1
8.19E-13	0.286043384	0.738	0.583	1.34E-08	17	Endoderm	Tax1bp3
9.21E-13	0.256403499	0.452	0.307	1.51E-08	17	Endoderm	Cyhr1
9.52E-13	0.239964105	0.991	0.967	1.56E-08	17	Endoderm	Gnb1
9.57E-13	0.228979098	0.311	0.172	1.57E-08	17	Endoderm	Tatdn2
1.03E-12	0.170855896	0.23	0.121	1.68E-08	17	Endoderm	Fcho2
1.08E-12	0.177148149	0.999	0.999	1.77E-08	17	Endoderm	Cox6c
1.15E-12	0.24728877	0.305	0.149	1.89E-08	17	Endoderm	Acbd5
1.17E-12	0.209140841	0.453	0.318	1.91E-08	17	Endoderm	Hagh
1.18E-12	0.276375629	0.374	0.201	1.93E-08	17	Endoderm	2310057M21Rik
1.27E-12	0.169594318	0.188	0.069	2.09E-08	17	Endoderm	Mlycd
1.38E-12	0.168100679	0.287	0.161	2.26E-08	17	Endoderm	Pard6b
1.47E-12	0.212722896	0.463	0.339	2.40E-08	17	Endoderm	N6amt1
1.49E-12	0.202091774	0.791	0.705	2.44E-08	17	Endoderm	Mapk1ip1l
1.53E-12	0.142509809	0.206	0.11	2.52E-08	17	Endoderm	Prkaa1
1.55E-12	0.142551592	0.188	0.087	2.54E-08	17	Endoderm	Slc39a11
1.57E-12	0.242988321	0.552	0.396	2.57E-08	17	Endoderm	BC004004
1.57E-12	0.165972107	0.21	0.096	2.58E-08	17	Endoderm	Mavs
1.68E-12	0.265661102	0.457	0.306	2.75E-08	17	Endoderm	Cdkn3
1.69E-12	0.182234316	0.381	0.257	2.78E-08	17	Endoderm	Spint1
1.69E-12	0.201473207	0.719	0.602	2.78E-08	17	Endoderm	Pdia4
1.77E-12	0.175360464	0.284	0.173	2.89E-08	17	Endoderm	Rmnd5b
1.79E-12	0.260473578	0.592	0.468	2.94E-08	17	Endoderm	D10Wsu102e
1.82E-12	0.318937212	0.565	0.415	2.98E-08	17	Endoderm	Abhd17c
1.83E-12	0.259304987	0.773	0.674	3.01E-08	17	Endoderm	Sec22b
1.88E-12	0.191200688	0.315	0.189	3.08E-08	17	Endoderm	Frrs1
1.90E-12	0.046740992	0.318	0.19	3.11E-08	17	Endoderm	Cyp26a1
1.98E-12	0.242373295	0.792	0.706	3.25E-08	17	Endoderm	Mpdu1
2.03E-12	0.196269729	0.357	0.228	3.33E-08	17	Endoderm	Papss1
2.09E-12	0.191321405	0.518	0.398	3.42E-08	17	Endoderm	Ap1m1
2.09E-12	0.177526469	0.293	0.179	3.43E-08	17	Endoderm	Nav1
2.14E-12	0.212934125	0.303	0.16	3.52E-08	17	Endoderm	Pip4k2c
2.17E-12	0.261602761	0.491	0.344	3.56E-08	17	Endoderm	Dnm1l
2.25E-12	0.240175929	0.467	0.314	3.68E-08	17	Endoderm	CAAA01118383.1
2.36E-12	0.271710168	0.914	0.835	3.88E-08	17	Endoderm	Ppp1r14b
2.42E-12	0.208171469	0.327	0.196	3.97E-08	17	Endoderm	Wwp1
2.43E-12	0.203375038	0.321	0.206	3.99E-08	17	Endoderm	2610507B11Rik
2.47E-12	0.22705031	0.656	0.532	4.05E-08	17	Endoderm	Appbp2
2.62E-12	0.221824392	0.268	0.122	4.30E-08	17	Endoderm	Lama5
3.06E-12	0.298714917	0.73	0.591	5.02E-08	17	Endoderm	Shmt1
3.19E-12	0.255415309	0.444	0.292	5.23E-08	17	Endoderm	Scyl1
3.29E-12	0.170904653	0.255	0.142	5.40E-08	17	Endoderm	Dirc2
3.34E-12	0.188453149	0.233	0.098	5.48E-08	17	Endoderm	Ripk4
3.41E-12	0.20599841	0.401	0.269	5.59E-08	17	Endoderm	Hic2
3.46E-12	0.28029766	0.789	0.716	5.68E-08	17	Endoderm	Emc4
3.50E-12	0.214992416	0.447	0.328	5.74E-08	17	Endoderm	Bscl2
3.61E-12	0.235995536	0.522	0.39	5.91E-08	17	Endoderm	Arfip2
3.69E-12	0.13788407	0.167	0.074	6.04E-08	17	Endoderm	Sepsecs
3.78E-12	0.244653952	0.931	0.893	6.20E-08	17	Endoderm	Ndufs8
3.78E-12	0.214057457	0.386	0.249	6.20E-08	17	Endoderm	Fbxo9
3.79E-12	0.391585093	0.429	0.285	6.22E-08	17	Endoderm	Ccdc85c
3.81E-12	0.141702569	0.178	0.08	6.25E-08	17	Endoderm	Secisbp2l
3.82E-12	0.19980312	0.345	0.205	6.26E-08	17	Endoderm	Ascc3
3.85E-12	0.213036907	0.359	0.219	6.30E-08	17	Endoderm	Cpne3
4.05E-12	0.253976568	0.79	0.703	6.64E-08	17	Endoderm	Pitpna
4.10E-12	0.178486311	0.35	0.232	6.72E-08	17	Endoderm	Prrc1
4.16E-12	0.242659146	0.398	0.25	6.82E-08	17	Endoderm	Abhd12
4.18E-12	0.194992812	0.296	0.169	6.85E-08	17	Endoderm	Emc1
4.51E-12	0.281522407	0.841	0.777	7.39E-08	17	Endoderm	Mrpl27
4.52E-12	0.160329636	0.224	0.114	7.41E-08	17	Endoderm	Uros
4.59E-12	0.171178133	0.356	0.237	7.52E-08	17	Endoderm	Naa30
4.61E-12	0.201005534	0.29	0.157	7.55E-08	17	Endoderm	Etfdh
4.72E-12	0.178446982	0.21	0.086	7.74E-08	17	Endoderm	Zfpm1
5.19E-12	0.219273499	0.387	0.259	8.51E-08	17	Endoderm	Dnm2
5.39E-12	0.381865454	0.762	0.649	8.84E-08	17	Endoderm	Ddah2
5.55E-12	0.160812166	0.344	0.236	9.09E-08	17	Endoderm	Rybp
5.61E-12	0.206766702	0.311	0.175	9.19E-08	17	Endoderm	Fam210b
5.74E-12	0.275440724	0.605	0.481	9.41E-08	17	Endoderm	Nipa2
5.79E-12	0.202028538	0.281	0.152	9.50E-08	17	Endoderm	Eps15
5.80E-12	0.194157569	0.348	0.219	9.51E-08	17	Endoderm	Dolpp1
6.08E-12	0.149561118	0.174	0.074	9.97E-08	17	Endoderm	Usp32
6.54E-12	0.252219737	0.697	0.571	1.07E-07	17	Endoderm	Fermt2
6.89E-12	0.257418803	0.448	0.301	1.13E-07	17	Endoderm	Comtd1
7.44E-12	0.289907775	0.526	0.397	1.22E-07	17	Endoderm	Tmem205
7.49E-12	0.173531913	0.408	0.301	1.23E-07	17	Endoderm	Colgalt1
7.49E-12	0.24658088	0.809	0.703	1.23E-07	17	Endoderm	Mtpn
7.61E-12	0.263375898	0.76	0.656	1.25E-07	17	Endoderm	Ubqln1
7.88E-12	0.170807052	0.254	0.138	1.29E-07	17	Endoderm	Decr2
8.58E-12	0.222940345	0.449	0.312	1.41E-07	17	Endoderm	Kctd10
9.21E-12	0.209045305	0.579	0.414	1.51E-07	17	Endoderm	Cdh1
9.97E-12	0.277961219	0.535	0.368	1.64E-07	17	Endoderm	Tmem238
1.07E-11	0.227439322	0.466	0.316	1.75E-07	17	Endoderm	Ctnnd1
1.08E-11	0.229922991	0.446	0.303	1.77E-07	17	Endoderm	Washc1
1.08E-11	0.223471146	0.444	0.309	1.77E-07	17	Endoderm	Tmem5
1.13E-11	0.138005428	0.192	0.095	1.85E-07	17	Endoderm	Slc39a14
1.17E-11	0.177534291	0.998	0.994	1.92E-07	17	Endoderm	Cox7a2l
1.25E-11	0.142285582	0.238	0.145	2.06E-07	17	Endoderm	Anks3
1.26E-11	0.220030462	0.983	0.959	2.06E-07	17	Endoderm	Mrps36
1.26E-11	0.30788994	0.56	0.437	2.07E-07	17	Endoderm	Zfp91
1.38E-11	0.210510553	0.575	0.45	2.26E-07	17	Endoderm	Agpat5
1.38E-11	0.184660513	0.228	0.107	2.27E-07	17	Endoderm	Nat9
1.41E-11	0.156383042	0.223	0.115	2.32E-07	17	Endoderm	Chmp4c
1.50E-11	0.316761898	0.715	0.575	2.46E-07	17	Endoderm	2210016L21Rik
1.66E-11	0.146171935	0.264	0.167	2.71E-07	17	Endoderm	Osbpl11
1.68E-11	0.154973636	0.281	0.178	2.75E-07	17	Endoderm	Foxp4
1.75E-11	0.174564889	0.254	0.139	2.87E-07	17	Endoderm	Slc35e1
1.89E-11	0.240458424	0.385	0.242	3.10E-07	17	Endoderm	Snx18
1.99E-11	0.245068449	0.578	0.453	3.27E-07	17	Endoderm	Nktr
2.00E-11	0.146191699	0.232	0.133	3.28E-07	17	Endoderm	Heatr5a
2.36E-11	0.149920543	0.191	0.089	3.87E-07	17	Endoderm	Kctd9
2.38E-11	0.243193183	0.475	0.333	3.90E-07	17	Endoderm	Zmpste24
2.43E-11	0.12821277	0.195	0.107	3.99E-07	17	Endoderm	Nsun4
2.46E-11	0.16344824	0.23	0.123	4.03E-07	17	Endoderm	Dnajb14
2.46E-11	0.300986404	0.536	0.393	4.03E-07	17	Endoderm	Usp9x
2.49E-11	0.145187103	0.179	0.077	4.08E-07	17	Endoderm	Mars2
2.59E-11	0.276501907	0.825	0.748	4.24E-07	17	Endoderm	Slc25a11
2.61E-11	0.198814869	0.248	0.127	4.27E-07	17	Endoderm	Mfn2
2.70E-11	0.229085606	0.6	0.491	4.43E-07	17	Endoderm	Akap9
2.81E-11	0.174595699	0.302	0.18	4.60E-07	17	Endoderm	Ahcyl2
2.82E-11	0.192804012	0.369	0.243	4.63E-07	17	Endoderm	Keap1
2.89E-11	0.197648487	0.385	0.257	4.74E-07	17	Endoderm	Dpm1
3.00E-11	0.201479501	0.406	0.286	4.91E-07	17	Endoderm	Mia3
3.10E-11	0.1206595	0.197	0.113	5.08E-07	17	Endoderm	Zfp950
3.22E-11	0.281208897	0.686	0.588	5.27E-07	17	Endoderm	Dnpep
3.25E-11	0.127226181	0.199	0.113	5.32E-07	17	Endoderm	Psen2
3.31E-11	0.182283918	0.269	0.157	5.42E-07	17	Endoderm	Zfp280b
3.31E-11	0.255132347	0.37	0.223	5.43E-07	17	Endoderm	1300002E11Rik
3.34E-11	0.220416745	0.476	0.358	5.48E-07	17	Endoderm	Mark3
3.57E-11	0.148210849	0.244	0.149	5.85E-07	17	Endoderm	Gmds
3.61E-11	0.157588274	0.173	0.073	5.91E-07	17	Endoderm	Ctdspl
3.65E-11	0.133351289	0.199	0.11	5.98E-07	17	Endoderm	Bloc1s1
3.76E-11	0.152655215	0.378	0.281	6.16E-07	17	Endoderm	Sec23ip
3.80E-11	0.176824073	0.255	0.132	6.22E-07	17	Endoderm	Acsl4
3.85E-11	0.147675242	0.184	0.081	6.31E-07	17	Endoderm	Ghdc
3.99E-11	0.195575405	0.24	0.113	6.54E-07	17	Endoderm	Slc35d1
4.45E-11	0.164567634	0.998	0.998	7.29E-07	17	Endoderm	Vdac2
4.52E-11	0.128496288	0.168	0.077	7.41E-07	17	Endoderm	Alg12
4.61E-11	0.156479881	0.248	0.144	7.56E-07	17	Endoderm	Syvn1
4.80E-11	0.194688131	0.31	0.176	7.87E-07	17	Endoderm	Hook1
4.96E-11	0.167467578	0.321	0.221	8.13E-07	17	Endoderm	Bcor
4.99E-11	0.298381904	0.685	0.551	8.17E-07	17	Endoderm	Kcnq1ot1
5.12E-11	0.240419857	0.318	0.163	8.40E-07	17	Endoderm	Tmem19
5.13E-11	0.151051029	0.198	0.102	8.41E-07	17	Endoderm	Mthfr
5.31E-11	0.130738952	0.208	0.117	8.70E-07	17	Endoderm	Phactr4
5.62E-11	0.177359951	1	0.994	9.22E-07	17	Endoderm	Arl6ip1
5.74E-11	0.175934705	0.329	0.212	9.41E-07	17	Endoderm	Arhgap11a
5.99E-11	0.166741919	0.176	0.066	9.81E-07	17	Endoderm	Steap1
6.01E-11	0.175089394	0.442	0.327	9.86E-07	17	Endoderm	Tmed3
6.06E-11	0.203801695	0.374	0.245	9.94E-07	17	Endoderm	Shisa5
6.13E-11	0.128451772	0.203	0.108	1.00E-06	17	Endoderm	Pccb
6.64E-11	0.172546655	0.209	0.103	1.09E-06	17	Endoderm	Tram2
7.53E-11	0.107491578	0.17	0.099	1.23E-06	17	Endoderm	Zfp672
8.02E-11	0.169361443	0.266	0.163	1.32E-06	17	Endoderm	Git1
8.17E-11	0.185642024	0.251	0.136	1.34E-06	17	Endoderm	Acot2
8.56E-11	0.186978647	0.42	0.306	1.40E-06	17	Endoderm	Ndfip1
8.76E-11	0.241771887	0.676	0.578	1.44E-06	17	Endoderm	Fam213a
9.01E-11	0.17902442	0.291	0.195	1.48E-06	17	Endoderm	Asb8
9.12E-11	0.187287146	0.388	0.286	1.49E-06	17	Endoderm	Pxdn
9.17E-11	0.249674284	0.415	0.258	1.50E-06	17	Endoderm	Akt2
1.01E-10	0.21797268	0.715	0.638	1.66E-06	17	Endoderm	Cmc2
1.03E-10	0.184916776	0.266	0.14	1.69E-06	17	Endoderm	Sec16a
1.06E-10	0.190873419	0.392	0.258	1.73E-06	17	Endoderm	Tm9sf4
1.09E-10	0.195769928	0.241	0.115	1.79E-06	17	Endoderm	Uvrag
1.16E-10	0.314260055	0.654	0.536	1.90E-06	17	Endoderm	Nr2c2ap
1.17E-10	0.217969506	0.437	0.314	1.92E-06	17	Endoderm	Sec63
1.18E-10	0.183846387	0.303	0.181	1.94E-06	17	Endoderm	Cutc
1.21E-10	0.144605831	0.202	0.106	1.98E-06	17	Endoderm	Tbc1d9b
1.21E-10	0.277249116	0.531	0.391	1.98E-06	17	Endoderm	Rere
1.26E-10	0.24822385	0.447	0.31	2.07E-06	17	Endoderm	Exoc5
1.29E-10	0.233530075	0.46	0.339	2.11E-06	17	Endoderm	Vegfb
1.32E-10	0.198554453	0.273	0.143	2.16E-06	17	Endoderm	Gpsm2
1.33E-10	0.236771439	0.392	0.252	2.18E-06	17	Endoderm	Cmc1
1.39E-10	0.257277551	0.504	0.371	2.28E-06	17	Endoderm	Gmfg
1.45E-10	0.260494001	0.807	0.707	2.38E-06	17	Endoderm	Hsd17b12
1.62E-10	0.266507283	0.661	0.542	2.65E-06	17	Endoderm	Dpm2
1.67E-10	0.24760927	0.559	0.439	2.74E-06	17	Endoderm	Wdr26
1.71E-10	0.199332818	0.983	0.983	2.80E-06	17	Endoderm	Lrrc59
1.78E-10	0.21768306	0.369	0.231	2.91E-06	17	Endoderm	6-Mar
1.84E-10	0.246055954	0.451	0.322	3.01E-06	17	Endoderm	Crls1
1.84E-10	0.129390117	0.203	0.119	3.02E-06	17	Endoderm	Slc25a28
2.00E-10	0.196394948	0.276	0.146	3.28E-06	17	Endoderm	Ccdc28a
2.01E-10	0.233623791	0.872	0.81	3.30E-06	17	Endoderm	Ufc1
2.09E-10	0.197073943	0.407	0.276	3.43E-06	17	Endoderm	Npepl1
2.13E-10	0.204834363	0.419	0.289	3.49E-06	17	Endoderm	Rhot1
2.17E-10	0.214979804	0.912	0.882	3.55E-06	17	Endoderm	Ywhaz
2.21E-10	0.141960468	0.996	0.998	3.62E-06	17	Endoderm	Arf1
2.32E-10	0.206936494	0.656	0.563	3.80E-06	17	Endoderm	Wbp4
2.37E-10	0.193524349	0.987	0.975	3.89E-06	17	Endoderm	Vapa
2.39E-10	0.202730103	0.506	0.397	3.92E-06	17	Endoderm	1700021F05Rik
2.50E-10	0.196328865	0.276	0.154	4.10E-06	17	Endoderm	Cdc42bpb
2.73E-10	0.226870071	0.368	0.233	4.47E-06	17	Endoderm	Retreg2
2.78E-10	0.284558213	0.673	0.546	4.55E-06	17	Endoderm	Gde1
2.87E-10	0.214165517	0.541	0.421	4.71E-06	17	Endoderm	Sec23b
2.88E-10	0.14896137	0.263	0.148	4.72E-06	17	Endoderm	Daam1
3.03E-10	0.242148524	0.752	0.658	4.97E-06	17	Endoderm	Cuedc2
3.09E-10	0.152700547	0.288	0.196	5.07E-06	17	Endoderm	Alg11
3.22E-10	0.239506426	0.595	0.492	5.28E-06	17	Endoderm	Srek1ip1
3.25E-10	0.183483059	0.258	0.141	5.33E-06	17	Endoderm	AW549877
3.43E-10	0.226526702	0.455	0.327	5.62E-06	17	Endoderm	Papd4
3.61E-10	0.216812797	0.669	0.566	5.92E-06	17	Endoderm	Pop7
3.62E-10	0.126451632	0.241	0.158	5.93E-06	17	Endoderm	Pigk
3.65E-10	0.183859619	0.326	0.211	5.99E-06	17	Endoderm	Zfand2b
3.67E-10	0.134959521	0.228	0.126	6.01E-06	17	Endoderm	Akap1
3.71E-10	0.191540956	0.345	0.194	6.08E-06	17	Endoderm	Rnd2
4.00E-10	0.206078088	0.287	0.165	6.56E-06	17	Endoderm	Slc25a44
4.00E-10	0.232636639	0.486	0.345	6.56E-06	17	Endoderm	Bcl7b
4.06E-10	0.169672763	0.338	0.228	6.65E-06	17	Endoderm	Nectin3
4.08E-10	0.121339996	0.169	0.084	6.69E-06	17	Endoderm	Lmo7
4.31E-10	0.15652819	0.404	0.301	7.06E-06	17	Endoderm	Taf5l
4.38E-10	0.291611405	0.691	0.55	7.17E-06	17	Endoderm	Pex19
4.52E-10	0.211400372	0.375	0.253	7.41E-06	17	Endoderm	Gale
5.02E-10	0.205627829	0.64	0.546	8.22E-06	17	Endoderm	Gatad2a
5.10E-10	0.165010598	0.224	0.111	8.36E-06	17	Endoderm	Yipf2
5.18E-10	0.197379703	0.887	0.853	8.49E-06	17	Endoderm	Samm50
5.39E-10	0.21861136	0.496	0.375	8.83E-06	17	Endoderm	Prkaca
5.72E-10	0.148239746	0.207	0.109	9.37E-06	17	Endoderm	Klhl13
5.86E-10	0.236186715	0.493	0.355	9.60E-06	17	Endoderm	Snx1
6.04E-10	0.191520464	0.331	0.213	9.90E-06	17	Endoderm	Ankmy2
6.18E-10	0.12387531	0.206	0.119	1.01E-05	17	Endoderm	Spryd3
6.37E-10	0.215301203	0.379	0.256	1.04E-05	17	Endoderm	Agps
6.46E-10	0.133733257	0.338	0.222	1.06E-05	17	Endoderm	Cgnl1
6.61E-10	0.246595211	0.547	0.418	1.08E-05	17	Endoderm	mt-Nd4l
6.67E-10	0.204646887	0.418	0.31	1.09E-05	17	Endoderm	Cpt2
7.32E-10	0.224473723	0.608	0.507	1.20E-05	17	Endoderm	Pdcd2
7.54E-10	0.18701606	0.385	0.261	1.24E-05	17	Endoderm	Gcc2
8.01E-10	0.148766755	0.27	0.164	1.31E-05	17	Endoderm	Cd47
8.19E-10	0.1051316	0.179	0.104	1.34E-05	17	Endoderm	Inpp5b
8.23E-10	0.145595247	0.169	0.071	1.35E-05	17	Endoderm	Mindy1
8.58E-10	0.196561113	0.842	0.765	1.41E-05	17	Endoderm	Smim7
9.17E-10	0.174647983	0.368	0.265	1.50E-05	17	Endoderm	Ppt1
9.68E-10	0.155509807	0.217	0.113	1.59E-05	17	Endoderm	Pold4
1.02E-09	0.139825448	0.266	0.172	1.67E-05	17	Endoderm	Togaram1
1.03E-09	0.169464264	0.292	0.178	1.68E-05	17	Endoderm	Tmem203
1.03E-09	0.134669633	0.22	0.131	1.69E-05	17	Endoderm	Chm
1.05E-09	0.104927273	0.199	0.109	1.72E-05	17	Endoderm	P3h2
1.07E-09	0.276475306	0.569	0.428	1.76E-05	17	Endoderm	Snapin
1.07E-09	0.16852294	0.413	0.314	1.76E-05	17	Endoderm	Tmem41a
1.12E-09	0.129173719	0.169	0.081	1.83E-05	17	Endoderm	Ripk1
1.15E-09	0.209474416	0.407	0.283	1.89E-05	17	Endoderm	Snx15
1.16E-09	0.137175733	0.291	0.192	1.91E-05	17	Endoderm	Orai1
1.33E-09	0.210412807	0.952	0.93	2.17E-05	17	Endoderm	Dctn3
1.38E-09	0.190191656	0.255	0.133	2.26E-05	17	Endoderm	Usp33
1.42E-09	0.214110306	0.359	0.229	2.32E-05	17	Endoderm	Slc25a22
1.43E-09	0.112734238	1	1	2.34E-05	17	Endoderm	Hint1
1.49E-09	0.239979245	0.464	0.338	2.45E-05	17	Endoderm	Pgs1
1.50E-09	0.147107707	0.366	0.263	2.46E-05	17	Endoderm	Rlim
1.51E-09	0.174905469	0.272	0.15	2.47E-05	17	Endoderm	Pdlim5
1.52E-09	0.16805272	0.334	0.231	2.49E-05	17	Endoderm	Plbd2
1.53E-09	0.168888754	0.29	0.175	2.51E-05	17	Endoderm	Spag9
1.55E-09	0.256256196	0.545	0.409	2.54E-05	17	Endoderm	Gclm
1.57E-09	0.244137495	0.63	0.519	2.58E-05	17	Endoderm	Alkbh5
1.72E-09	0.221147344	0.366	0.225	2.82E-05	17	Endoderm	Map4
1.74E-09	0.222802607	0.636	0.539	2.84E-05	17	Endoderm	Rwdd4a
1.77E-09	0.162716765	0.341	0.23	2.90E-05	17	Endoderm	Rit1
1.80E-09	0.208865391	0.76	0.702	2.95E-05	17	Endoderm	Commd6
1.81E-09	0.140205443	0.188	0.101	2.97E-05	17	Endoderm	Sct
1.83E-09	0.194649008	0.344	0.226	3.00E-05	17	Endoderm	Slc30a6
1.93E-09	0.227529442	0.474	0.349	3.16E-05	17	Endoderm	Fam98a
2.03E-09	0.192724773	0.259	0.127	3.33E-05	17	Endoderm	Gas2l3
2.05E-09	0.186447044	0.447	0.327	3.36E-05	17	Endoderm	Lrpprc
2.08E-09	0.223748122	0.375	0.23	3.41E-05	17	Endoderm	Acot8
2.20E-09	0.221314114	0.374	0.236	3.61E-05	17	Endoderm	Rnf111
2.21E-09	0.153253006	0.176	0.08	3.62E-05	17	Endoderm	Yod1
2.52E-09	0.183089806	0.474	0.353	4.13E-05	17	Endoderm	Alg13
2.57E-09	0.160758591	0.202	0.096	4.21E-05	17	Endoderm	Smtn
2.60E-09	0.133704083	0.21	0.121	4.25E-05	17	Endoderm	Pi4ka
2.60E-09	0.200652843	0.959	0.963	4.26E-05	17	Endoderm	Tmbim6
2.62E-09	0.217808702	0.467	0.343	4.30E-05	17	Endoderm	Tmod3
2.64E-09	0.203304792	0.686	0.586	4.33E-05	17	Endoderm	Trappc3
2.68E-09	0.147074343	0.169	0.073	4.39E-05	17	Endoderm	Aplp1
2.69E-09	0.192039211	0.604	0.514	4.41E-05	17	Endoderm	Ing2
2.76E-09	0.187553528	0.277	0.151	4.52E-05	17	Endoderm	Tmem143
3.14E-09	0.204181931	0.6	0.508	5.15E-05	17	Endoderm	Mcfd2
3.22E-09	0.128532327	0.266	0.175	5.29E-05	17	Endoderm	Adam17
3.37E-09	0.192393034	0.414	0.285	5.53E-05	17	Endoderm	Tom1l1
3.46E-09	0.145180808	0.232	0.14	5.67E-05	17	Endoderm	Ogfod2
3.52E-09	0.146810507	0.204	0.109	5.77E-05	17	Endoderm	Fam117b
3.75E-09	0.230082807	0.71	0.644	6.15E-05	17	Endoderm	Ybx3
3.98E-09	0.191283621	0.415	0.3	6.52E-05	17	Endoderm	Aff4
4.30E-09	0.236424417	0.408	0.274	7.05E-05	17	Endoderm	Saysd1
4.44E-09	0.190171113	0.266	0.146	7.28E-05	17	Endoderm	Mllt3
4.68E-09	0.199714765	0.41	0.288	7.67E-05	17	Endoderm	Tjp2
4.92E-09	0.229257346	0.507	0.376	8.06E-05	17	Endoderm	Wee1
5.34E-09	0.216884958	0.472	0.362	8.75E-05	17	Endoderm	Tomm6
5.40E-09	0.237621024	0.478	0.36	8.85E-05	17	Endoderm	Tmf1
5.50E-09	0.128888422	0.196	0.107	9.01E-05	17	Endoderm	Slc25a20
5.59E-09	0.207651924	0.34	0.226	9.16E-05	17	Endoderm	Gstt2
5.60E-09	0.26716893	0.612	0.49	9.18E-05	17	Endoderm	Wasf2
5.65E-09	0.125147514	0.187	0.101	9.27E-05	17	Endoderm	Tmem64
5.69E-09	0.134214252	0.226	0.134	9.32E-05	17	Endoderm	Tst
5.74E-09	0.200602819	0.972	0.961	9.41E-05	17	Endoderm	Glo1
6.96E-09	0.258025287	0.584	0.448	0.000114137	17	Endoderm	Wasl
7.32E-09	0.157570504	0.283	0.177	0.000120036	17	Endoderm	Prkar2a
7.48E-09	0.134752948	0.182	0.085	0.000122627	17	Endoderm	Itgav
7.96E-09	0.157090422	0.462	0.368	0.000130422	17	Endoderm	Prrc2b
8.33E-09	0.207434783	0.477	0.348	0.000136492	17	Endoderm	Triobp
8.47E-09	0.101615278	0.184	0.116	0.000138848	17	Endoderm	Tmtc3
8.47E-09	0.142186396	0.176	0.087	0.000138872	17	Endoderm	Mpp7
8.53E-09	0.143979606	0.318	0.208	0.000139768	17	Endoderm	Oaf
8.83E-09	0.268203449	0.671	0.555	0.000144707	17	Endoderm	Smim20
9.12E-09	0.172043073	0.403	0.302	0.000149446	17	Endoderm	Plgrkt
1.05E-08	0.124478937	0.18	0.091	0.000171875	17	Endoderm	Zfp362
1.08E-08	0.183598856	0.251	0.138	0.000176226	17	Endoderm	Acadvl
1.16E-08	0.28910052	0.659	0.54	0.000189623	17	Endoderm	Mrpl16
1.16E-08	0.190373251	0.348	0.23	0.000189845	17	Endoderm	2510039O18Rik
1.16E-08	0.126111273	0.322	0.232	0.000190886	17	Endoderm	Dusp22
1.18E-08	0.172842924	0.816	0.752	0.000193862	17	Endoderm	Ergic2
1.29E-08	0.219154052	0.687	0.579	0.000211893	17	Endoderm	Copb2
1.31E-08	0.232525522	0.512	0.382	0.000215048	17	Endoderm	Kdm6b
1.36E-08	0.157411471	0.278	0.178	0.000223561	17	Endoderm	Brd1
1.38E-08	0.175122757	0.287	0.176	0.000226154	17	Endoderm	Mfn1
1.40E-08	0.229712243	0.608	0.479	0.000229801	17	Endoderm	Bbx
1.49E-08	0.124894439	0.497	0.378	0.000243884	17	Endoderm	Loxl2
1.57E-08	0.214892524	0.559	0.476	0.000257977	17	Endoderm	Tnrc6a
1.61E-08	0.151580286	0.281	0.184	0.000263142	17	Endoderm	Znrf2
1.63E-08	0.125043244	0.269	0.187	0.000267125	17	Endoderm	Aldh16a1
1.68E-08	0.19545231	0.366	0.242	0.000275769	17	Endoderm	Ubn1
1.76E-08	0.222955138	0.562	0.452	0.000288033	17	Endoderm	Chmp3
1.78E-08	0.205276528	0.484	0.371	0.000291858	17	Endoderm	Cnot6
1.80E-08	0.172131685	0.317	0.21	0.000294981	17	Endoderm	Gnptg
1.82E-08	0.145082086	0.226	0.131	0.000298072	17	Endoderm	Usp12
1.83E-08	0.165577762	0.531	0.446	0.000300097	17	Endoderm	Cggbp1
1.90E-08	0.143710347	0.225	0.132	0.000311286	17	Endoderm	Pnpla2
1.92E-08	0.14578573	0.999	0.999	0.000314044	17	Endoderm	Atp5j2
1.94E-08	0.185745679	0.441	0.327	0.000318775	17	Endoderm	Pkp4
1.98E-08	0.184078232	0.396	0.272	0.00032453	17	Endoderm	Epb41l2
2.06E-08	0.200454848	0.813	0.746	0.000337825	17	Endoderm	Timm9
2.11E-08	0.113245767	0.185	0.113	0.000346493	17	Endoderm	Alg6
2.13E-08	0.166396627	0.294	0.174	0.000348635	17	Endoderm	Tbc1d20
2.30E-08	0.161978434	0.678	0.601	0.000377137	17	Endoderm	Hint2
2.40E-08	0.196924634	0.407	0.288	0.000393726	17	Endoderm	Sec22a
2.48E-08	0.151333471	0.942	0.9	0.000407077	17	Endoderm	Ube2b
2.50E-08	0.120894236	0.167	0.088	0.000409398	17	Endoderm	Tob1
2.51E-08	0.231004475	0.673	0.568	0.000411251	17	Endoderm	Yipf5
2.57E-08	0.158712339	0.27	0.171	0.000420825	17	Endoderm	Sidt2
2.61E-08	0.216663367	0.63	0.511	0.000427297	17	Endoderm	Pts
2.64E-08	0.163337359	0.333	0.222	0.000432394	17	Endoderm	Iars2
2.68E-08	0.170292723	0.31	0.211	0.000439512	17	Endoderm	Fam76a
2.74E-08	0.212795344	0.273	0.151	0.000449611	17	Endoderm	Pink1
2.78E-08	0.1509061	0.25	0.155	0.000455325	17	Endoderm	Lin54
2.83E-08	0.200907998	0.689	0.602	0.000463933	17	Endoderm	Impa1
2.90E-08	0.11760004	0.202	0.12	0.000476059	17	Endoderm	Kat6a
3.00E-08	0.145039669	0.436	0.348	0.000492543	17	Endoderm	Araf
3.10E-08	0.217300317	0.547	0.428	0.000508596	17	Endoderm	Fastk
3.22E-08	0.148712599	0.209	0.097	0.000527989	17	Endoderm	Slc22a18
3.39E-08	0.218556637	0.525	0.4	0.000555833	17	Endoderm	Cat
3.49E-08	0.222551326	0.749	0.691	0.000571832	17	Endoderm	Dda1
3.64E-08	0.202539699	0.621	0.522	0.000596831	17	Endoderm	Washc3
3.98E-08	0.139100444	0.251	0.161	0.000652548	17	Endoderm	Cptp
4.03E-08	0.176939946	0.318	0.206	0.000660047	17	Endoderm	Slc35a2
4.08E-08	0.106883798	0.203	0.133	0.000668284	17	Endoderm	Git2
4.10E-08	0.12937759	0.385	0.276	0.000671492	17	Endoderm	Capn2
4.10E-08	0.216834968	0.879	0.849	0.000672166	17	Endoderm	Cops9
4.13E-08	0.192362901	0.739	0.672	0.000676964	17	Endoderm	Ntmt1
4.19E-08	0.205581753	0.567	0.458	0.000686777	17	Endoderm	Arl6ip5
4.43E-08	0.201969491	0.704	0.624	0.000726095	17	Endoderm	Sars
4.53E-08	0.166007845	0.963	0.921	0.000742657	17	Endoderm	Naa50
4.68E-08	0.2034953	0.512	0.397	0.000767751	17	Endoderm	Ctdsp2
4.96E-08	0.111238918	0.327	0.241	0.000813259	17	Endoderm	Tmem176b
5.00E-08	0.142025792	0.297	0.195	0.000820394	17	Endoderm	Tmem176a
5.12E-08	0.191933739	0.691	0.616	0.00083912	17	Endoderm	Ifrd2
5.18E-08	0.182315754	0.188	0.093	0.000848294	17	Endoderm	Sycp3
5.18E-08	0.153915888	0.281	0.184	0.00084919	17	Endoderm	Tmem219
5.39E-08	0.111418351	0.171	0.098	0.000883891	17	Endoderm	Natd1
5.63E-08	0.133610047	0.183	0.096	0.000922283	17	Endoderm	Lyrm9
5.64E-08	0.164993389	0.221	0.114	0.000924796	17	Endoderm	Cast
5.68E-08	0.156484427	0.626	0.522	0.000931885	17	Endoderm	Copg1
5.83E-08	0.211063094	0.668	0.596	0.000955035	17	Endoderm	Rnf5
6.02E-08	0.192998647	0.256	0.138	0.000986599	17	Endoderm	Zdhhc15
6.19E-08	0.210049695	0.608	0.491	0.001015439	17	Endoderm	Itgb1
6.21E-08	0.169092397	0.77	0.706	0.001017619	17	Endoderm	Cops7a
6.64E-08	0.21753926	0.475	0.358	0.001088716	17	Endoderm	Ino80c
7.37E-08	0.111489646	0.171	0.099	0.001208749	17	Endoderm	Ttc37
7.92E-08	0.112215762	0.188	0.113	0.001298494	17	Endoderm	Pacs2
8.61E-08	0.127785178	0.258	0.173	0.00141148	17	Endoderm	Dna2
8.83E-08	0.212589638	0.455	0.306	0.001447622	17	Endoderm	Slf2
8.86E-08	0.15312553	0.233	0.134	0.0014519	17	Endoderm	Ncoa6
8.91E-08	0.145131295	0.341	0.248	0.001460448	17	Endoderm	Zmiz1
8.99E-08	0.1514501	0.403	0.29	0.00147333	17	Endoderm	Erf
8.99E-08	0.154641562	0.612	0.508	0.001474079	17	Endoderm	Pbk
9.08E-08	0.178917848	0.433	0.322	0.001488131	17	Endoderm	Fbxo3
9.22E-08	0.205350087	0.767	0.676	0.00151105	17	Endoderm	Vapb
9.39E-08	0.228177199	0.415	0.275	0.001539803	17	Endoderm	Dbt
9.67E-08	0.181094294	0.519	0.422	0.001584319	17	Endoderm	Casp6
1.09E-07	0.237290206	0.666	0.576	0.00179144	17	Endoderm	Mrpl48
1.10E-07	0.144817168	0.493	0.376	0.00180165	17	Endoderm	Dennd5b
1.13E-07	0.203310438	0.909	0.873	0.001855689	17	Endoderm	Atxn10
1.15E-07	0.145981312	0.247	0.153	0.00188211	17	Endoderm	Dolk
1.17E-07	0.245957874	0.459	0.365	0.001914647	17	Endoderm	Hsf2
1.21E-07	0.122614854	0.273	0.187	0.001986679	17	Endoderm	Dtwd2
1.31E-07	0.130987634	0.267	0.18	0.00215407	17	Endoderm	Tle1
1.37E-07	0.504043525	0.779	0.787	0.002252453	17	Endoderm	Xist
1.39E-07	0.120403605	0.215	0.138	0.002278993	17	Endoderm	Arhgef12
1.40E-07	0.12793595	0.242	0.159	0.002298711	17	Endoderm	Klhl21
1.41E-07	0.12124824	0.182	0.105	0.002307652	17	Endoderm	Snx14
1.45E-07	0.17462304	0.336	0.224	0.002368646	17	Endoderm	Man2b1
1.54E-07	0.209915871	0.527	0.408	0.002526158	17	Endoderm	Dazap2
1.57E-07	0.13744733	0.998	0.998	0.00256635	17	Endoderm	Atp5f1
1.57E-07	0.149627454	0.937	0.916	0.002567533	17	Endoderm	Cisd2
1.58E-07	0.210005153	0.377	0.239	0.002592036	17	Endoderm	Ube3c
1.62E-07	0.14047873	0.234	0.141	0.002653963	17	Endoderm	Csad
1.66E-07	0.161659126	0.291	0.195	0.002723948	17	Endoderm	Pcyox1l
1.71E-07	0.131094794	0.813	0.769	0.002804377	17	Endoderm	Rp9
1.73E-07	0.147309001	0.448	0.357	0.002834748	17	Endoderm	Ythdf3
1.78E-07	0.145391913	0.336	0.254	0.002922254	17	Endoderm	Fbxw11
1.83E-07	0.208856751	0.406	0.291	0.003001383	17	Endoderm	Cisd3
1.89E-07	0.174502219	0.55	0.453	0.003100876	17	Endoderm	Golgb1
1.90E-07	0.147267436	0.956	0.931	0.003122255	17	Endoderm	Guk1
1.93E-07	0.186401994	0.82	0.769	0.003156491	17	Endoderm	Gsto1
1.93E-07	0.161351429	0.983	0.976	0.003169308	17	Endoderm	Ndufs5
1.98E-07	0.146079878	0.221	0.123	0.003240519	17	Endoderm	Ubr3
2.11E-07	0.109412129	0.192	0.121	0.003453196	17	Endoderm	Ppp1r12c
2.12E-07	0.171693491	0.33	0.231	0.00348054	17	Endoderm	Fahd1
2.13E-07	0.175874514	0.34	0.256	0.003485674	17	Endoderm	Timmdc1
2.20E-07	0.256039358	0.722	0.665	0.003609701	17	Endoderm	Ndufa1
2.21E-07	0.148222974	0.21	0.111	0.003620372	17	Endoderm	Tmem175
2.22E-07	0.184329377	0.376	0.267	0.00363536	17	Endoderm	Fam210a
2.23E-07	0.228157028	0.53	0.412	0.003653584	17	Endoderm	Dhcr24
2.23E-07	0.177965191	0.674	0.596	0.003656099	17	Endoderm	Iah1
2.25E-07	0.135862344	0.258	0.174	0.003685534	17	Endoderm	Tpmt
2.28E-07	0.189131117	0.307	0.198	0.003733033	17	Endoderm	Osbpl9
2.38E-07	0.129084913	0.273	0.183	0.003895828	17	Endoderm	Yipf6
2.41E-07	0.169673189	0.985	0.975	0.003944345	17	Endoderm	Llph
2.45E-07	0.175734959	0.89	0.837	0.004007945	17	Endoderm	Gabarapl2
2.45E-07	0.224472975	0.844	0.793	0.004011806	17	Endoderm	Abhd17a
2.47E-07	0.167858895	0.281	0.172	0.004054833	17	Endoderm	Brwd3
2.49E-07	0.214657832	0.423	0.296	0.00408735	17	Endoderm	Slmap
2.52E-07	0.189767599	0.967	0.948	0.004133938	17	Endoderm	Mrps21
2.74E-07	0.114908752	0.308	0.231	0.004485464	17	Endoderm	H2-Ke6
2.78E-07	0.177280856	0.38	0.271	0.004553717	17	Endoderm	Babam2
2.93E-07	0.16166022	0.277	0.172	0.004798817	17	Endoderm	2310035C23Rik
2.98E-07	0.127534812	0.195	0.108	0.004886974	17	Endoderm	St14
3.03E-07	0.129126204	0.185	0.108	0.004972068	17	Endoderm	Iqsec1
3.09E-07	0.118317362	0.191	0.112	0.005071516	17	Endoderm	Mcur1
3.18E-07	0.193208377	0.977	0.959	0.005214201	17	Endoderm	Txn2
3.23E-07	0.165926668	0.987	0.975	0.005288363	17	Endoderm	Eif5b
3.29E-07	0.148217479	0.97	0.958	0.005385361	17	Endoderm	Got2
3.30E-07	0.112088112	0.269	0.189	0.005416039	17	Endoderm	Sertad1
3.36E-07	0.190487137	0.56	0.464	0.005503204	17	Endoderm	Msto1
3.67E-07	0.134352328	0.281	0.2	0.00601526	17	Endoderm	Dynlt1a
3.68E-07	0.211989301	0.461	0.335	0.006034589	17	Endoderm	Kmt2d
3.72E-07	0.158867223	0.407	0.307	0.006097563	17	Endoderm	Cdkn2d
3.98E-07	0.117601923	0.212	0.138	0.006520327	17	Endoderm	Alas1
4.02E-07	0.177971298	0.313	0.2	0.006588165	17	Endoderm	Palld
4.44E-07	0.177315491	0.435	0.339	0.007274041	17	Endoderm	Limd1
4.54E-07	0.11123999	0.181	0.107	0.007443678	17	Endoderm	St3gal6
4.77E-07	0.201324977	0.749	0.675	0.007818805	17	Endoderm	Snap23
5.29E-07	0.121128422	0.17	0.09	0.008664155	17	Endoderm	Tmem120b
5.31E-07	0.163150303	0.68	0.604	0.00870133	17	Endoderm	Fam114a2
5.33E-07	0.175026713	0.401	0.312	0.008733353	17	Endoderm	Smim4
5.43E-07	0.119711854	0.294	0.207	0.00890523	17	Endoderm	Zfp148
5.45E-07	0.11347013	0.204	0.134	0.008926872	17	Endoderm	Bmi1
5.61E-07	0.156033871	0.262	0.168	0.009188174	17	Endoderm	Sumf1
5.93E-07	0.109461887	0.303	0.231	0.009724478	17	Endoderm	BC003331
6.36E-07	0.119829278	0.226	0.146	0.010420354	17	Endoderm	Avl9
6.36E-07	0.108468399	0.25	0.178	0.010430996	17	Endoderm	Lmbrd1
6.36E-07	0.181235575	0.619	0.551	0.01043253	17	Endoderm	Anapc16
6.39E-07	0.114669231	0.198	0.115	0.010468691	17	Endoderm	Kif1c
6.68E-07	0.088701424	0.169	0.106	0.010943116	17	Endoderm	Sil1
6.92E-07	0.11853032	0.34	0.264	0.01134053	17	Endoderm	Ski
6.92E-07	0.120299821	0.321	0.233	0.011349243	17	Endoderm	Hscb
7.84E-07	0.12808951	0.236	0.151	0.01285216	17	Endoderm	Atn1
7.92E-07	0.120049258	0.619	0.568	0.012987593	17	Endoderm	Actr2
8.23E-07	0.135266692	0.288	0.201	0.013487609	17	Endoderm	Gripap1
8.56E-07	0.12096685	0.373	0.28	0.014028738	17	Endoderm	Gm45716
8.80E-07	0.207600889	0.643	0.556	0.014424002	17	Endoderm	Ss18l2
8.92E-07	0.161393156	0.418	0.309	0.014623495	17	Endoderm	Suv39h1
9.38E-07	0.123241073	0.177	0.095	0.015377464	17	Endoderm	Phykpl
9.42E-07	0.166164945	0.986	0.979	0.015435474	17	Endoderm	Gnb2
9.56E-07	0.11036438	0.224	0.146	0.01566482	17	Endoderm	Ube4a
9.61E-07	0.182525008	0.401	0.29	0.015756037	17	Endoderm	1600012H06Rik
9.87E-07	0.162113051	0.802	0.752	0.016175281	17	Endoderm	Farsb
1.03E-06	0.154951498	0.368	0.271	0.016816367	17	Endoderm	Vps37a
1.06E-06	0.177509862	0.597	0.512	0.017331831	17	Endoderm	Hnrnpul2
1.06E-06	0.114053539	0.194	0.124	0.017387102	17	Endoderm	Zfp524
1.07E-06	0.09245591	0.214	0.155	0.017505997	17	Endoderm	Tbk1
1.12E-06	0.127507282	0.206	0.129	0.018322041	17	Endoderm	Mef2a
1.16E-06	0.14989745	0.251	0.155	0.019064098	17	Endoderm	Rela
1.16E-06	0.099140066	0.195	0.133	0.01909472	17	Endoderm	Plod3
1.19E-06	0.228658776	0.474	0.341	0.019515319	17	Endoderm	Grn
1.19E-06	0.183257037	0.315	0.195	0.019553011	17	Endoderm	Casc4
1.19E-06	0.192504437	0.436	0.317	0.019572826	17	Endoderm	Vkorc1l1
1.23E-06	0.136865796	0.266	0.173	0.020118745	17	Endoderm	Lmf2
1.23E-06	0.12511979	0.984	0.979	0.020233973	17	Endoderm	Ubl5
1.28E-06	0.131726392	0.293	0.203	0.020992376	17	Endoderm	Apba3
1.31E-06	0.084765013	1	1	0.021481566	17	Endoderm	Hspe1
1.36E-06	0.169122787	0.381	0.269	0.022334749	17	Endoderm	Tab2
1.36E-06	0.190822789	0.985	0.979	0.022340336	17	Endoderm	Lamtor5
1.37E-06	0.162291734	0.802	0.762	0.022403997	17	Endoderm	Pcmt1
1.38E-06	0.172917496	0.913	0.883	0.022659839	17	Endoderm	Snf8
1.46E-06	0.163313947	0.392	0.296	0.023985887	17	Endoderm	Hccs
1.50E-06	0.140222127	0.996	0.992	0.024506321	17	Endoderm	St13
1.50E-06	0.119974165	0.17	0.09	0.024617463	17	Endoderm	Pnpla6
1.51E-06	0.172201369	0.249	0.144	0.024808024	17	Endoderm	Nkiras1
1.53E-06	0.13795259	0.318	0.227	0.025113475	17	Endoderm	1810013L24Rik
1.58E-06	0.144037072	0.195	0.104	0.025856718	17	Endoderm	Tmem181a
1.68E-06	0.209921706	0.692	0.605	0.027512858	17	Endoderm	Rpp21
1.77E-06	0.155641967	0.324	0.217	0.028936374	17	Endoderm	Rbm19
1.92E-06	0.142738088	0.424	0.293	0.031400518	17	Endoderm	Dusp6
1.93E-06	0.141492411	0.217	0.125	0.031594646	17	Endoderm	Bach1
1.96E-06	0.169720611	0.327	0.211	0.03219666	17	Endoderm	Ppfia1
1.97E-06	0.123253343	0.292	0.209	0.032266258	17	Endoderm	Nploc4
2.02E-06	0.174287216	0.396	0.289	0.033036166	17	Endoderm	Pdxdc1
2.07E-06	0.160858968	0.636	0.55	0.033901954	17	Endoderm	Hmox2
2.14E-06	0.105021558	0.174	0.109	0.035027521	17	Endoderm	Polr3a
2.16E-06	0.154104259	0.322	0.228	0.03538182	17	Endoderm	Klhdc10
2.24E-06	0.173992847	0.807	0.763	0.036750465	17	Endoderm	Get4
2.24E-06	0.188920468	0.767	0.683	0.036785647	17	Endoderm	Aco2
2.26E-06	0.113533121	0.213	0.143	0.036979104	17	Endoderm	Arhgap12
2.34E-06	0.132402019	0.268	0.181	0.038347041	17	Endoderm	Nln
2.61E-06	0.118734965	0.319	0.245	0.042786135	17	Endoderm	Ash1l
2.68E-06	0.203284053	0.725	0.659	0.043915912	17	Endoderm	Cyb5b
2.73E-06	0.169585414	0.38	0.275	0.044811897	17	Endoderm	Etfrf1
2.81E-06	0.124493036	0.44	0.364	0.046041151	17	Endoderm	Abhd17b
2.83E-06	0.148471521	0.227	0.125	0.046417545	17	Endoderm	Myo1c
2.85E-06	0.168405756	0.602	0.486	0.046655369	17	Endoderm	4921524J17Rik
2.85E-06	0.14226019	0.215	0.125	0.0466576	17	Endoderm	Suco
2.85E-06	0.133058001	0.223	0.135	0.04665903	17	Endoderm	Vps54
3.32E-06	0.154641384	0.277	0.173	0.054451687	17	Endoderm	Rint1
3.36E-06	0.125709309	0.334	0.25	0.055147774	17	Endoderm	Vps53
3.41E-06	0.110147567	0.258	0.193	0.055823644	17	Endoderm	Tkfc
3.46E-06	0.128472115	0.281	0.199	0.056678615	17	Endoderm	Eaf1
3.47E-06	0.157838531	0.54	0.463	0.056862082	17	Endoderm	Larp1
3.59E-06	0.109193458	0.274	0.207	0.058767838	17	Endoderm	Fbxl12
3.63E-06	0.181459376	0.796	0.731	0.059457468	17	Endoderm	Mrpl50
3.79E-06	0.041652584	0.318	0.258	0.062198747	17	Endoderm	Cmtm6
3.90E-06	0.170446062	0.982	0.977	0.063870376	17	Endoderm	Ndufc1
4.10E-06	0.09713109	0.273	0.207	0.067126716	17	Endoderm	Serinc3
4.18E-06	0.170499679	0.92	0.886	0.068586761	17	Endoderm	Kif5b
4.20E-06	0.119581452	0.518	0.433	0.068860993	17	Endoderm	Gipc1
4.26E-06	0.186138569	0.593	0.5	0.069808682	17	Endoderm	Uba5
4.32E-06	0.107511354	0.305	0.229	0.070738781	17	Endoderm	Pi4k2b
4.35E-06	0.155504321	0.337	0.239	0.071242421	17	Endoderm	Rhog
4.41E-06	0.182457795	0.559	0.463	0.072220595	17	Endoderm	Ide
4.46E-06	0.187640981	0.426	0.309	0.073159277	17	Endoderm	Sco2
4.50E-06	0.105005687	0.237	0.156	0.073842057	17	Endoderm	Vangl1
4.58E-06	0.12799028	0.387	0.303	0.075079817	17	Endoderm	Dhx40
4.64E-06	0.107068328	0.46	0.382	0.0761341	17	Endoderm	Tmem39a
4.66E-06	0.119207942	0.215	0.134	0.076416055	17	Endoderm	Gm10320
4.69E-06	0.089408524	0.284	0.211	0.076889086	17	Endoderm	Phldb2
4.92E-06	0.123183412	0.213	0.131	0.080570902	17	Endoderm	Neurl4
5.08E-06	0.149497193	0.294	0.197	0.083293036	17	Endoderm	E030030I06Rik
5.09E-06	0.126619489	0.957	0.957	0.083452407	17	Endoderm	Taf10
5.31E-06	0.135777492	0.355	0.27	0.087004058	17	Endoderm	Zbed3
5.42E-06	0.168764702	0.822	0.766	0.088803664	17	Endoderm	Txndc5
5.63E-06	0.111515761	0.452	0.37	0.092273093	17	Endoderm	Abhd14a
5.72E-06	0.191980932	0.247	0.156	0.09373054	17	Endoderm	Dcxr
5.81E-06	0.172598767	0.406	0.307	0.095229983	17	Endoderm	Rassf1
5.82E-06	0.107873537	0.266	0.191	0.095467624	17	Endoderm	Agpat1
6.05E-06	0.120137358	0.204	0.126	0.099134849	17	Endoderm	Mdrl
6.15E-06	0.093510287	0.286	0.221	0.100876171	17	Endoderm	Gm10053
6.24E-06	0.111651453	0.17	0.094	0.102286158	17	Endoderm	Slc25a32
6.41E-06	0.149031242	0.448	0.362	0.105061512	17	Endoderm	Strn3
6.51E-06	0.161756021	0.381	0.283	0.106788433	17	Endoderm	Gsk3a
6.52E-06	0.149696737	0.551	0.484	0.106942318	17	Endoderm	Lsm10
6.59E-06	0.140765307	0.929	0.912	0.107986699	17	Endoderm	Mrpl52
6.60E-06	0.122357463	0.209	0.126	0.108207285	17	Endoderm	Sh3yl1
6.62E-06	0.195045466	0.822	0.756	0.108497302	17	Endoderm	Prelid3b
6.64E-06	0.1147957	0.226	0.147	0.108820059	17	Endoderm	Dvl3
6.73E-06	0.17195466	0.969	0.954	0.110236234	17	Endoderm	Dph3
6.85E-06	0.124097615	0.385	0.309	0.112362999	17	Endoderm	Nek2
7.29E-06	0.161336091	0.968	0.949	0.119432346	17	Endoderm	Cnih1
7.36E-06	0.152274872	0.771	0.674	0.120597556	17	Endoderm	Epop
7.63E-06	0.169236822	0.515	0.427	0.125045569	17	Endoderm	Serpinb6a
7.81E-06	0.125420569	0.307	0.222	0.128069723	17	Endoderm	Trpm7
7.84E-06	0.09192053	0.317	0.257	0.128468909	17	Endoderm	Fem1c
7.85E-06	0.107924189	0.218	0.146	0.128729585	17	Endoderm	Apmap
8.27E-06	0.11277408	0.173	0.098	0.135553418	17	Endoderm	Rp2
8.55E-06	0.092694333	0.198	0.141	0.140135672	17	Endoderm	Vcpip1
8.65E-06	0.113879037	0.212	0.138	0.141712644	17	Endoderm	Vps33a
8.87E-06	0.13431247	0.643	0.597	0.145428221	17	Endoderm	Pkn2
9.00E-06	0.066907053	0.184	0.144	0.147606745	17	Endoderm	Oxr1
9.15E-06	0.143876825	0.987	0.983	0.14991142	17	Endoderm	Map2k2
9.25E-06	0.088445204	0.17	0.111	0.151652973	17	Endoderm	Man2c1
9.30E-06	0.125725842	0.962	0.95	0.152469651	17	Endoderm	Higd2a
9.51E-06	0.130309367	0.333	0.236	0.155911004	17	Endoderm	Tnfrsf1a
9.69E-06	0.162280111	0.514	0.403	0.158867151	17	Endoderm	Hadhb
9.84E-06	0.114402078	0.215	0.136	0.161327774	17	Endoderm	Lrrc1
9.95E-06	0.139592843	0.98	0.978	0.163038391	17	Endoderm	Rhoa
1.00E-05	0.157573638	0.467	0.376	0.164360653	17	Endoderm	Zfand3
1.04E-05	0.197696803	0.742	0.669	0.170507628	17	Endoderm	Zpr1
1.16E-05	0.20031313	0.634	0.566	0.190211873	17	Endoderm	Ganab
1.17E-05	0.148264011	0.515	0.439	0.192121189	17	Endoderm	Hectd1
1.18E-05	0.214863148	0.837	0.799	0.193317732	17	Endoderm	Jagn1
1.18E-05	0.16715696	0.377	0.277	0.193468994	17	Endoderm	Tysnd1
1.18E-05	0.187161821	0.618	0.536	0.194038727	17	Endoderm	Egln2
1.22E-05	0.16907765	0.277	0.165	0.199769208	17	Endoderm	Mpc1
1.24E-05	0.097417437	0.195	0.13	0.202897666	17	Endoderm	Casd1
1.25E-05	0.146299439	0.562	0.475	0.204192573	17	Endoderm	Stag1
1.25E-05	0.130044351	0.274	0.197	0.204429603	17	Endoderm	Pdpk1
1.25E-05	0.149617711	0.407	0.311	0.205167793	17	Endoderm	Setd6
1.26E-05	0.145030047	0.756	0.704	0.206277413	17	Endoderm	Timm10
1.29E-05	0.130133167	0.216	0.128	0.21211809	17	Endoderm	Atp5s
1.37E-05	0.091955612	0.301	0.241	0.224115581	17	Endoderm	Abi1
1.38E-05	0.123541607	0.404	0.314	0.225996463	17	Endoderm	Rnf11
1.39E-05	0.124715275	0.953	0.941	0.22798853	17	Endoderm	Arf4
1.42E-05	0.18446346	0.325	0.211	0.233012185	17	Endoderm	Ank2
1.43E-05	0.158960194	0.385	0.282	0.234169379	17	Endoderm	Srd5a3
1.47E-05	0.121935135	0.966	0.953	0.24061914	17	Endoderm	Spag7
1.48E-05	0.126985632	0.301	0.225	0.242841295	17	Endoderm	Napg
1.53E-05	0.155250427	0.489	0.407	0.251058496	17	Endoderm	Stx8
1.53E-05	0.08921962	0.177	0.115	0.251367022	17	Endoderm	B230307C23Rik
1.55E-05	0.090263934	0.242	0.163	0.254712151	17	Endoderm	Smad7
1.55E-05	0.136950273	0.362	0.278	0.25485601	17	Endoderm	Afg3l2
1.56E-05	0.135123829	0.27	0.174	0.255445116	17	Endoderm	Sc5d
1.64E-05	0.114219714	0.444	0.359	0.269294326	17	Endoderm	Ppp3r1
1.67E-05	0.184476138	0.713	0.665	0.274412358	17	Endoderm	Etfa
1.69E-05	0.132042495	0.928	0.914	0.276756539	17	Endoderm	Asna1
1.76E-05	0.118146842	0.192	0.114	0.289072766	17	Endoderm	Gys1
1.77E-05	0.139888651	0.418	0.287	0.289937454	17	Endoderm	Sema6a
1.79E-05	0.165106351	0.457	0.362	0.292624774	17	Endoderm	Hmgcl
1.80E-05	0.100280728	0.231	0.165	0.295498781	17	Endoderm	Cldn12
1.84E-05	0.131910755	0.308	0.225	0.302195442	17	Endoderm	Cars2
1.88E-05	0.109724029	0.499	0.421	0.308516488	17	Endoderm	Txndc15
1.93E-05	0.200620623	0.702	0.641	0.316327135	17	Endoderm	Pigf
1.99E-05	0.107828751	0.235	0.166	0.325914505	17	Endoderm	R3hdm2
2.00E-05	0.142769566	0.997	0.986	0.328305491	17	Endoderm	Gdi2
2.00E-05	0.116765848	0.252	0.166	0.328319939	17	Endoderm	Fgd1
2.02E-05	0.1473801	0.517	0.439	0.330393764	17	Endoderm	Synj2bp
2.07E-05	0.206111558	0.719	0.685	0.338863122	17	Endoderm	Cbr1
2.07E-05	0.17965622	0.613	0.528	0.340005863	17	Endoderm	Cnot1
2.11E-05	0.099947866	0.205	0.136	0.346069677	17	Endoderm	Sik3
2.28E-05	0.087696537	0.236	0.181	0.374120837	17	Endoderm	Dhdds
2.29E-05	0.084872801	0.173	0.107	0.374730492	17	Endoderm	Dnase2a
2.29E-05	0.15844452	0.503	0.413	0.376174807	17	Endoderm	Emc3
2.32E-05	0.184330456	0.586	0.502	0.379649687	17	Endoderm	Birc6
2.32E-05	0.127592565	0.515	0.446	0.379826268	17	Endoderm	Dnaja3
2.37E-05	0.073317887	0.539	0.429	0.388668516	17	Endoderm	Csrp1
2.37E-05	0.10655265	0.21	0.135	0.388785207	17	Endoderm	Bmt2
2.44E-05	0.127661261	0.628	0.572	0.400700319	17	Endoderm	0610010K14Rik
2.57E-05	0.144976842	0.629	0.557	0.421374916	17	Endoderm	Slc25a39
2.57E-05	0.119030217	0.268	0.189	0.42141451	17	Endoderm	Lrrc28
2.61E-05	0.080439115	0.21	0.144	0.427113697	17	Endoderm	Lamc1
2.61E-05	0.251162267	0.411	0.326	0.428142697	17	Endoderm	Crip1
2.71E-05	0.201899269	0.524	0.425	0.444718244	17	Endoderm	Ube4b
2.75E-05	0.105094514	0.186	0.111	0.450698924	17	Endoderm	Sbf2
2.77E-05	0.054575174	0.191	0.152	0.453476657	17	Endoderm	Ampd2
2.85E-05	0.155561522	0.389	0.296	0.467055348	17	Endoderm	Cyp20a1
3.00E-05	0.160620611	0.726	0.647	0.491397934	17	Endoderm	Chrac1
3.02E-05	0.150841584	0.774	0.737	0.494799412	17	Endoderm	Mapk1
3.12E-05	0.159763994	0.809	0.787	0.510619689	17	Endoderm	Sod2
3.23E-05	0.139350581	0.821	0.764	0.529061191	17	Endoderm	Spr
3.23E-05	0.171747065	0.461	0.352	0.529871815	17	Endoderm	Otud4
3.28E-05	0.125385526	0.31	0.22	0.537586598	17	Endoderm	Tsc22d2
3.47E-05	0.143571311	0.273	0.181	0.568949464	17	Endoderm	Tmem2
3.51E-05	0.118160724	0.284	0.2	0.575629787	17	Endoderm	Ssbp4
3.53E-05	0.138152213	0.391	0.294	0.578015795	17	Endoderm	Mfsd5
3.62E-05	0.12094105	0.236	0.157	0.592807989	17	Endoderm	Nfat5
3.63E-05	0.165233929	0.612	0.546	0.595770824	17	Endoderm	2310011J03Rik
3.64E-05	0.118196947	0.204	0.131	0.595921489	17	Endoderm	Gdpgp1
3.66E-05	0.157682717	0.952	0.923	0.599495681	17	Endoderm	Rac1
3.74E-05	0.125738242	0.424	0.336	0.613609174	17	Endoderm	Cacul1
3.76E-05	0.17167364	0.465	0.356	0.616242008	17	Endoderm	Stk24
3.77E-05	0.128691749	1	1	0.618472646	17	Endoderm	Rbx1
3.85E-05	0.130155998	0.233	0.16	0.631364538	17	Endoderm	Ltn1
3.91E-05	0.103461196	0.214	0.148	0.64059303	17	Endoderm	Zfp710
4.04E-05	0.162695365	0.939	0.922	0.662264982	17	Endoderm	Zwint
4.20E-05	0.176176796	0.928	0.923	0.687838033	17	Endoderm	Ddost
4.22E-05	0.129582502	0.432	0.349	0.691876689	17	Endoderm	Cdc37l1
4.23E-05	0.102552926	0.771	0.739	0.693057373	17	Endoderm	Hsph1
4.29E-05	0.105614137	0.18	0.108	0.70322855	17	Endoderm	Xpnpep3
4.29E-05	0.16313548	0.353	0.27	0.703914823	17	Endoderm	Arfgap1
4.31E-05	0.110129159	0.257	0.182	0.706592659	17	Endoderm	Clcn4
4.38E-05	0.109624869	0.264	0.19	0.717881605	17	Endoderm	Eloa
4.51E-05	0.149211864	0.489	0.416	0.739350477	17	Endoderm	Ccdc50
4.53E-05	0.138667554	0.381	0.285	0.741999502	17	Endoderm	Diaph1
4.58E-05	0.110317968	0.801	0.773	0.751331679	17	Endoderm	Iscu
4.80E-05	0.107149317	0.247	0.178	0.786066317	17	Endoderm	Wwtr1
4.88E-05	0.102025381	0.367	0.306	0.799457188	17	Endoderm	Zfp64
4.98E-05	0.120943535	0.946	0.93	0.815766598	17	Endoderm	Mrps17
5.37E-05	0.135232865	0.314	0.235	0.880569846	17	Endoderm	Idh1
5.42E-05	0.115743191	0.555	0.489	0.887919305	17	Endoderm	Ckap4
5.42E-05	0.043385051	0.191	0.153	0.888985457	17	Endoderm	Map3k1
5.42E-05	0.109180554	0.29	0.212	0.889246119	17	Endoderm	Snx7
5.60E-05	0.1912851	0.755	0.687	0.917987053	17	Endoderm	Nme6
5.64E-05	0.102194729	0.31	0.253	0.92523475	17	Endoderm	Rmnd1
5.82E-05	0.114740905	0.872	0.827	0.954699093	17	Endoderm	Ormdl2
5.98E-05	0.035381334	0.171	0.149	0.981006061	17	Endoderm	Pptc7
6.06E-05	0.117120486	0.452	0.369	0.993048443	17	Endoderm	Gosr2
6.12E-05	0.107536636	0.581	0.529	1	17	Endoderm	Cers5
6.24E-05	0.103039783	0.203	0.14	1	17	Endoderm	Usp40
6.26E-05	0.165170057	0.644	0.569	1	17	Endoderm	Xpnpep1
6.27E-05	0.135917634	0.987	0.977	1	17	Endoderm	Ssu72
6.28E-05	0.068776572	0.299	0.254	1	17	Endoderm	Hacd3
6.62E-05	0.123317423	0.202	0.121	1	17	Endoderm	Dip2b
6.87E-05	0.128646716	0.307	0.229	1	17	Endoderm	2300009A05Rik
6.91E-05	0.079974064	0.994	0.997	1	17	Endoderm	Birc5
7.02E-05	0.101360709	0.198	0.133	1	17	Endoderm	Dennd5a
7.05E-05	0.12962304	0.273	0.191	1	17	Endoderm	Cdr2
7.06E-05	0.133301256	0.994	0.981	1	17	Endoderm	Hspa9
7.12E-05	0.181270508	0.909	0.864	1	17	Endoderm	Rala
7.54E-05	0.205339218	0.586	0.48	1	17	Endoderm	Metap1
7.75E-05	0.205363967	0.677	0.593	1	17	Endoderm	Slc39a7
7.87E-05	0.114464361	0.565	0.494	1	17	Endoderm	Fam173a
7.91E-05	0.128924313	0.31	0.25	1	17	Endoderm	Nfe2l1
8.15E-05	0.189871867	0.438	0.336	1	17	Endoderm	Coa5
8.19E-05	0.137559426	0.407	0.333	1	17	Endoderm	Fbxl5
8.22E-05	0.161763292	0.532	0.452	1	17	Endoderm	Arf6
8.31E-05	0.108499716	0.92	0.893	1	17	Endoderm	Pgp
8.43E-05	0.110368957	0.353	0.278	1	17	Endoderm	Psen1
8.49E-05	0.117986294	0.235	0.145	1	17	Endoderm	Etl4
8.69E-05	0.092558172	0.208	0.143	1	17	Endoderm	Ino80d
8.83E-05	0.130522076	1	1	1	17	Endoderm	Tma7
8.97E-05	0.14428909	0.341	0.243	1	17	Endoderm	Nbr1
9.28E-05	0.131701285	0.879	0.838	1	17	Endoderm	Gatad1
9.59E-05	0.101726534	0.921	0.904	1	17	Endoderm	Ier3ip1
9.61E-05	0.096219748	0.186	0.129	1	17	Endoderm	Usp24
9.65E-05	0.066911894	0.173	0.126	1	17	Endoderm	Ubxn2a
9.75E-05	0.097794177	0.214	0.157	1	17	Endoderm	Wdr11
9.85E-05	0.121552826	0.303	0.227	1	17	Endoderm	Ubl3
0.00010094	0.139454835	0.373	0.291	1	17	Endoderm	Mecr
0.000102966	0.134183941	0.419	0.336	1	17	Endoderm	Abi2
0.000103982	0.174881986	0.658	0.566	1	17	Endoderm	Tmx1
0.000105289	0.116198897	0.205	0.132	1	17	Endoderm	Esyt2
0.000105818	0.129640654	0.43	0.355	1	17	Endoderm	Tbc1d15
0.000105861	0.145181585	0.344	0.263	1	17	Endoderm	Sppl3
0.000106448	0.07858691	0.232	0.178	1	17	Endoderm	Pura
0.000122219	0.124960773	0.254	0.168	1	17	Endoderm	Papd5
0.000122545	0.131749842	0.503	0.436	1	17	Endoderm	Prkag1
0.000124488	0.114722833	0.266	0.191	1	17	Endoderm	Wwp2
0.000125854	0.160247126	0.704	0.641	1	17	Endoderm	Actr1b
0.000127213	0.215835054	0.603	0.504	1	17	Endoderm	Nipsnap3b
0.000130348	0.103891694	0.267	0.201	1	17	Endoderm	Abhd13
0.000130651	0.085439517	0.254	0.184	1	17	Endoderm	Anxa6
0.000132154	0.114142834	0.371	0.305	1	17	Endoderm	Dag1
0.000137954	0.132056386	0.326	0.234	1	17	Endoderm	Dctn1
0.000139743	0.109743504	0.315	0.244	1	17	Endoderm	Ufl1
0.000141705	0.152209626	0.455	0.367	1	17	Endoderm	Cdk2
0.000149434	0.096250658	0.533	0.468	1	17	Endoderm	Usp15
0.000150915	0.132305269	0.913	0.865	1	17	Endoderm	Ddb1
0.000156376	0.162591067	0.832	0.776	1	17	Endoderm	BC003965
0.000157198	0.14971365	0.801	0.741	1	17	Endoderm	Sigmar1
0.000159238	0.111046331	0.463	0.382	1	17	Endoderm	Mapkap1
0.00015967	0.121538933	0.892	0.862	1	17	Endoderm	Tomm70a
0.000163055	0.102448802	0.232	0.152	1	17	Endoderm	Herc2
0.000163268	0.081621881	0.251	0.188	1	17	Endoderm	Mtmr9
0.000163534	0.094628918	0.187	0.125	1	17	Endoderm	Slc25a16
0.000169426	0.104046459	0.285	0.234	1	17	Endoderm	Coq3
0.000170364	0.064289909	0.197	0.157	1	17	Endoderm	Patl1
0.000181354	0.164354215	0.834	0.799	1	17	Endoderm	Bcap31
0.000182005	0.118951625	0.27	0.195	1	17	Endoderm	Atm
0.000182296	0.067554396	0.99	0.991	1	17	Endoderm	Arhgdia
0.000185229	0.081059902	0.206	0.157	1	17	Endoderm	Alkbh3
0.000191523	0.115432106	0.933	0.91	1	17	Endoderm	Cdca3
0.000195195	0.112406297	0.702	0.658	1	17	Endoderm	Nans
0.000195335	0.108247287	0.427	0.366	1	17	Endoderm	Rogdi
0.000196795	0.155455291	0.263	0.177	1	17	Endoderm	Sdsl
0.000199697	0.146589881	0.754	0.719	1	17	Endoderm	Ift20
0.000200206	0.135739471	0.296	0.211	1	17	Endoderm	Prkcz
0.000200216	0.131506189	0.875	0.853	1	17	Endoderm	Timm50
0.00020221	0.054744057	0.77	0.75	1	17	Endoderm	Ccdc59
0.000207895	0.122674842	0.224	0.146	1	17	Endoderm	Mon2
0.000222415	0.088617465	0.329	0.281	1	17	Endoderm	Dyrk1a
0.000225476	0.143156815	0.297	0.205	1	17	Endoderm	Reps1
0.000225698	0.134036279	0.414	0.324	1	17	Endoderm	Myh9
0.000230839	0.099634812	0.452	0.396	1	17	Endoderm	Stk25
0.0002346	0.095051492	0.292	0.231	1	17	Endoderm	Nufip2
0.00025114	0.129342034	0.247	0.164	1	17	Endoderm	Fadd
0.000253295	0.07415341	0.27	0.221	1	17	Endoderm	Zcchc6
0.000254103	0.095758028	0.247	0.194	1	17	Endoderm	Tgfbr1
0.000254848	0.084344163	0.308	0.236	1	17	Endoderm	Fpgs
0.000254899	0.09678903	0.272	0.214	1	17	Endoderm	Mtor
0.000257479	0.167632691	0.585	0.529	1	17	Endoderm	Emc2
0.000261398	0.066452637	0.19	0.146	1	17	Endoderm	Trip11
0.000264095	0.123777623	0.531	0.475	1	17	Endoderm	Rab1b
0.000266559	0.162483508	0.895	0.916	1	17	Endoderm	Cope
0.000272045	0.05246458	0.18	0.142	1	17	Endoderm	Frmd4a
0.000278459	0.105333838	0.181	0.112	1	17	Endoderm	Arhgap21
0.000282964	0.118337554	0.533	0.467	1	17	Endoderm	1190007I07Rik
0.000285952	0.061017192	0.421	0.324	1	17	Endoderm	Pid1
0.000296137	0.123082034	0.676	0.612	1	17	Endoderm	Bbip1
0.000299695	0.027937449	0.447	0.387	1	17	Endoderm	Tln2
0.000303325	0.094399337	0.249	0.189	1	17	Endoderm	Tbc1d14
0.000305965	0.10779307	0.464	0.401	1	17	Endoderm	Ppp3cb
0.000318687	0.081229494	0.206	0.157	1	17	Endoderm	Usp38
0.000334379	0.177677906	0.779	0.73	1	17	Endoderm	Srp72
0.000336765	0.137183067	0.348	0.263	1	17	Endoderm	Ubr4
0.000345889	0.149197477	0.468	0.379	1	17	Endoderm	Gpd2
0.000356341	0.114751549	0.197	0.121	1	17	Endoderm	Uhmk1
0.000359656	0.088042619	0.206	0.145	1	17	Endoderm	Hyou1
0.000364509	0.128103387	0.44	0.355	1	17	Endoderm	Stau1
0.000366955	0.118725618	0.377	0.317	1	17	Endoderm	Mxra7
0.000368544	0.033162896	0.211	0.146	1	17	Endoderm	Perp
0.000372724	0.109050895	0.216	0.142	1	17	Endoderm	Orai3
0.000373495	0.048293438	0.274	0.236	1	17	Endoderm	Erlec1
0.000386083	0.09192266	0.298	0.23	1	17	Endoderm	Lrif1
0.000389448	0.060942778	0.203	0.154	1	17	Endoderm	Cic
0.000393692	0.107122659	0.418	0.361	1	17	Endoderm	Scamp2
0.000400019	0.112139436	0.23	0.157	1	17	Endoderm	Icmt
0.000411664	0.162347578	0.709	0.654	1	17	Endoderm	Sdf2l1
0.000432946	0.121336839	0.488	0.404	1	17	Endoderm	Hspbap1
0.000435601	0.058351364	0.353	0.317	1	17	Endoderm	Bcar1
0.000468531	0.102975263	0.188	0.123	1	17	Endoderm	Kmt2c
0.000475115	0.089711263	0.243	0.181	1	17	Endoderm	Atp6v0a2
0.000478568	0.399081633	1	1	1	17	Endoderm	Actb
0.00048684	0.067763011	0.17	0.133	1	17	Endoderm	Ufsp1
0.000526653	0.067118631	0.204	0.156	1	17	Endoderm	Utrn
0.000527132	0.144320265	0.416	0.337	1	17	Endoderm	Mapk6
0.000527555	0.156845204	0.499	0.415	1	17	Endoderm	Pex14
0.000527728	0.084935183	0.188	0.129	1	17	Endoderm	Ifngr1
0.000564757	0.067865272	0.274	0.226	1	17	Endoderm	Zfp568
0.000577876	0.162468602	0.499	0.43	1	17	Endoderm	Endog
0.000591865	0.168270481	0.697	0.658	1	17	Endoderm	Pttg1
0.000606249	0.080946448	0.53	0.486	1	17	Endoderm	Fyttd1
0.000607902	0.102478443	0.357	0.294	1	17	Endoderm	Ammecr1l
0.000622982	0.142671078	0.352	0.278	1	17	Endoderm	Pdss1
0.000627457	0.160133813	0.708	0.685	1	17	Endoderm	Idh3b
0.000643284	0.101650251	0.493	0.43	1	17	Endoderm	Samhd1
0.000647673	0.07027939	0.212	0.159	1	17	Endoderm	Kri1
0.00065692	0.12633573	0.571	0.481	1	17	Endoderm	Wdr1
0.000684389	0.110666052	0.254	0.184	1	17	Endoderm	Zfx
0.00069935	0.080638068	0.217	0.161	1	17	Endoderm	Mettl14
0.000699479	0.07937266	0.173	0.122	1	17	Endoderm	Tbck
0.000717431	0.093051284	0.478	0.431	1	17	Endoderm	Aifm1
0.000728981	0.074264631	0.202	0.158	1	17	Endoderm	4932438A13Rik
0.000735587	0.083706191	0.227	0.163	1	17	Endoderm	Htt
0.000748964	0.130934634	0.894	0.857	1	17	Endoderm	Fam96a
0.000752627	0.087988081	0.68	0.624	1	17	Endoderm	Cfl2
0.000787966	0.147629531	0.667	0.591	1	17	Endoderm	Yrdc
0.000795778	0.092413019	0.901	0.881	1	17	Endoderm	Rap1b
0.000797738	0.068556782	0.363	0.313	1	17	Endoderm	Azi2
0.000800499	0.088949473	0.215	0.154	1	17	Endoderm	Arpin
0.000814994	0.000704151	0.537	0.47	1	17	Endoderm	Tmem245
0.000825509	0.128650638	0.22	0.142	1	17	Endoderm	Pla2g6
0.000851891	0.138465367	0.474	0.405	1	17	Endoderm	Coq5
0.000854714	0.122732045	0.29	0.206	1	17	Endoderm	Rhod
0.000856847	0.179548141	0.515	0.428	1	17	Endoderm	AU022252
0.00086168	0.076784237	0.269	0.222	1	17	Endoderm	Zbed4
0.000880049	0.149270633	0.372	0.286	1	17	Endoderm	Slc38a10
0.000893205	0.049280893	0.168	0.133	1	17	Endoderm	Casp8
0.000899515	0.129493	0.383	0.326	1	17	Endoderm	Gcdh
0.000915406	0.126333145	0.647	0.589	1	17	Endoderm	Hibadh
0.000917528	0.100260307	0.415	0.348	1	17	Endoderm	Dph5
0.000928504	0.123794219	0.461	0.371	1	17	Endoderm	Ormdl1
0.000928707	0.09074103	0.452	0.408	1	17	Endoderm	Usp48
0.000933985	0.113068241	0.489	0.419	1	17	Endoderm	Gapvd1
0.000937292	0.035265463	0.282	0.26	1	17	Endoderm	Dido1
0.000939752	0.099575017	0.493	0.435	1	17	Endoderm	Ufsp2
0.000951556	0.110493048	0.284	0.208	1	17	Endoderm	Armc6
0.000953861	0.025130571	0.282	0.256	1	17	Endoderm	Ip6k1
0.000989559	0.116077607	0.319	0.253	1	17	Endoderm	Nicn1
0.001004684	0.088441446	0.236	0.173	1	17	Endoderm	Nrip1
0.001008482	0.083086727	0.173	0.108	1	17	Endoderm	Rpp25
0.001023172	0.094633655	0.32	0.261	1	17	Endoderm	Stk40
0.001045628	0.091821217	0.453	0.406	1	17	Endoderm	Cd2ap
0.001046582	0.0555535	0.258	0.22	1	17	Endoderm	Cdk5
0.001050172	0.08028133	0.239	0.181	1	17	Endoderm	Slc37a3
0.001078084	0.107702602	0.254	0.185	1	17	Endoderm	Stam2
0.001110607	0.159404333	0.253	0.155	1	17	Endoderm	Arfip1
0.001134783	0.085934456	0.243	0.185	1	17	Endoderm	Tiparp
0.001136484	0.1563439	0.615	0.557	1	17	Endoderm	Med7
0.001143909	0.156608706	0.53	0.454	1	17	Endoderm	Rbfa
0.001151714	0.074754646	0.186	0.134	1	17	Endoderm	Rab3gap1
0.001156678	0.13254888	0.388	0.311	1	17	Endoderm	Cyb5r1
0.001168705	0.094940198	0.181	0.128	1	17	Endoderm	Zbtb24
0.00120746	0.076682834	0.338	0.29	1	17	Endoderm	Atp2c1
0.001208781	0.094832537	0.447	0.393	1	17	Endoderm	Efr3a
0.001215162	0.060172239	0.279	0.207	1	17	Endoderm	Nol4l
0.001226435	0.06565547	0.211	0.162	1	17	Endoderm	Nprl2
0.001230497	0.119692758	0.436	0.361	1	17	Endoderm	Ccne2
0.001290451	0.071787118	0.56	0.524	1	17	Endoderm	1110065P20Rik
0.001296223	0.124328238	0.423	0.358	1	17	Endoderm	Tmem126b
0.001305651	0.111462002	0.214	0.14	1	17	Endoderm	Zfp938
0.001313111	0.079951534	0.481	0.427	1	17	Endoderm	Setd3
0.001386172	0.12694186	0.333	0.254	1	17	Endoderm	Kpna6
0.001393218	0.108862151	0.496	0.437	1	17	Endoderm	Pet100
0.00139408	0.118531542	0.304	0.233	1	17	Endoderm	Mpp5
0.001402137	0.095893591	0.251	0.186	1	17	Endoderm	Dhrs13
0.001407575	0.097080905	0.189	0.122	1	17	Endoderm	Mbnl2
0.001419509	0.126758961	0.358	0.279	1	17	Endoderm	Mul1
0.001452452	0.103258661	0.22	0.149	1	17	Endoderm	Fam135a
0.001457107	0.09189639	0.184	0.127	1	17	Endoderm	Prdm2
0.001460181	0.158599427	0.641	0.547	1	17	Endoderm	Rabggtb
0.001468613	0.078326777	0.189	0.131	1	17	Endoderm	Hsdl1
0.001480718	0.088987231	0.244	0.191	1	17	Endoderm	Rap1gds1
0.00148318	0.112936105	0.337	0.268	1	17	Endoderm	Tgds
0.001484044	0.111016024	0.428	0.362	1	17	Endoderm	Zfp787
0.001486095	0.121351906	0.432	0.354	1	17	Endoderm	Col18a1
0.001492997	0.106905504	0.457	0.395	1	17	Endoderm	Grpel2
0.001517791	0.097858173	0.61	0.564	1	17	Endoderm	Kxd1
0.001558953	0.099440557	0.669	0.648	1	17	Endoderm	Snx17
0.001562944	0.102260665	1	0.999	1	17	Endoderm	Polr1d
0.001603409	0.092067813	0.251	0.193	1	17	Endoderm	Ddhd2
0.001605638	0.068390132	0.27	0.219	1	17	Endoderm	Rnf216
0.001614719	0.133561555	0.492	0.425	1	17	Endoderm	Ncln
0.001648081	0.141864898	0.652	0.614	1	17	Endoderm	Capza1
0.001681582	0.106208394	0.95	0.944	1	17	Endoderm	Bola2
0.001695425	0.088545193	0.909	0.888	1	17	Endoderm	Mrps16
0.001750296	0.157501466	0.651	0.588	1	17	Endoderm	Unc50
0.001766487	0.08324236	0.271	0.211	1	17	Endoderm	Anln
0.001772974	0.070339125	0.238	0.184	1	17	Endoderm	Rb1cc1
0.001786263	0.122474394	0.66	0.619	1	17	Endoderm	Gpbp1
0.001824891	0.075476738	0.359	0.306	1	17	Endoderm	Ddi2
0.001858749	0.061711291	0.177	0.133	1	17	Endoderm	Slc9a8
0.001858863	0.120626034	0.52	0.46	1	17	Endoderm	Mocs2
0.001885432	0.090345577	0.323	0.263	1	17	Endoderm	Ttc13
0.001953475	0.199163204	0.656	0.608	1	17	Endoderm	Nmt1
0.00195539	0.08676482	0.304	0.253	1	17	Endoderm	Uba6
0.001996917	0.059697891	0.182	0.137	1	17	Endoderm	Msl3
0.001998384	0.200561341	0.467	0.403	1	17	Endoderm	Pycard
0.002000471	0.08791767	0.239	0.187	1	17	Endoderm	Pik3ca
0.002012018	0.067990918	0.281	0.235	1	17	Endoderm	Man1b1
0.002064144	0.079855841	0.283	0.227	1	17	Endoderm	mt-Atp8
0.00207825	0.094763836	0.518	0.464	1	17	Endoderm	Prpf8
0.002105762	0.089593955	0.191	0.131	1	17	Endoderm	Zbtb11
0.002190815	0.072567921	0.367	0.328	1	17	Endoderm	Vps41
0.002197295	0.077060667	0.328	0.273	1	17	Endoderm	Ptpra
0.002220919	0.030419612	0.374	0.347	1	17	Endoderm	Gskip
0.002228564	0.051614711	0.214	0.177	1	17	Endoderm	Adck1
0.002249823	0.06702577	0.318	0.266	1	17	Endoderm	Sptan1
0.002296029	0.139416027	0.451	0.363	1	17	Endoderm	Nup153
0.002302932	0.085599034	0.909	0.893	1	17	Endoderm	Rexo2
0.002413905	0.151411196	0.582	0.524	1	17	Endoderm	Polr2l
0.002418666	0.090975223	0.273	0.222	1	17	Endoderm	Ncstn
0.002505509	0.088824371	0.279	0.226	1	17	Endoderm	N4bp2
0.00252717	0.109155361	0.32	0.25	1	17	Endoderm	Nfxl1
0.002527911	0.108095376	0.276	0.204	1	17	Endoderm	Map3k7
0.002545663	0.073401375	0.277	0.233	1	17	Endoderm	Crkl
0.002574858	0.044656079	0.184	0.155	1	17	Endoderm	Zfc3h1
0.002585473	0.082679241	0.869	0.825	1	17	Endoderm	Gja1
0.002598147	0.05196542	0.289	0.242	1	17	Endoderm	Lamb1
0.002634657	0.097021345	1	0.999	1	17	Endoderm	Atp5l
0.002709627	0.046472355	0.236	0.203	1	17	Endoderm	Axin1
0.002739112	0.190563846	0.541	0.461	1	17	Endoderm	Iars
0.002781836	0.091134691	0.658	0.597	1	17	Endoderm	Mpzl1
0.00280334	0.10488762	0.263	0.197	1	17	Endoderm	Vps50
0.002818206	0.100757889	0.2	0.136	1	17	Endoderm	Bcl9l
0.002830314	0.081882362	0.431	0.371	1	17	Endoderm	Ctr9
0.002880178	0.100156418	0.477	0.411	1	17	Endoderm	Serinc1
0.002964843	0.087451194	0.196	0.135	1	17	Endoderm	Cln3
0.002977522	0.094095919	0.522	0.475	1	17	Endoderm	Afg3l1
0.002998194	0.080202489	0.219	0.167	1	17	Endoderm	Ints1
0.003039305	0.191298137	0.53	0.437	1	17	Endoderm	Lin7c
0.003113912	0.07304293	0.266	0.224	1	17	Endoderm	Spdl1
0.003188801	0.108291283	0.292	0.222	1	17	Endoderm	Opa1
0.003213801	0.057538813	0.197	0.156	1	17	Endoderm	Ifnar1
0.00324755	0.057357277	0.452	0.417	1	17	Endoderm	Borcs8
0.003265908	0.061996808	0.192	0.147	1	17	Endoderm	Smpd1
0.003297719	0.117430734	0.74	0.698	1	17	Endoderm	Ctnna1
0.00331476	0.099450616	0.302	0.243	1	17	Endoderm	Utp20
0.003323418	0.085103351	0.258	0.204	1	17	Endoderm	Rc3h2
0.003369998	0.100859125	0.759	0.721	1	17	Endoderm	Prkcsh
0.00338369	0.047615552	0.998	1	1	17	Endoderm	Myl6
0.003426777	0.114305948	0.678	0.639	1	17	Endoderm	Ccdc25
0.003439009	0.112852424	0.475	0.416	1	17	Endoderm	Cdip1
0.003478477	0.05056308	0.169	0.137	1	17	Endoderm	Ccl25
0.003549505	0.121429199	0.485	0.405	1	17	Endoderm	Selenom
0.003613861	0.095170852	0.909	0.89	1	17	Endoderm	Eif3j1
0.003614106	0.077629536	0.315	0.268	1	17	Endoderm	Armc8
0.003648696	0.094465598	0.206	0.14	1	17	Endoderm	Zfp395
0.003700532	0.088699179	0.441	0.383	1	17	Endoderm	Trim44
0.003728597	0.050910999	0.214	0.185	1	17	Endoderm	Ric1
0.003740383	0.130616964	0.54	0.465	1	17	Endoderm	Hmmr
0.003754406	0.11935222	0.999	1	1	17	Endoderm	Rps21
0.003770183	0.102867497	0.351	0.282	1	17	Endoderm	Mtf1
0.003930234	0.076811929	0.181	0.128	1	17	Endoderm	Lars2
0.003942634	0.082660171	0.21	0.16	1	17	Endoderm	Prkcd
0.003946161	0.074380715	0.222	0.167	1	17	Endoderm	Tmem168
0.003986103	0.121900625	0.66	0.58	1	17	Endoderm	Nmt2
0.004036336	0.031955469	0.998	0.962	1	17	Endoderm	Id3
0.004120286	0.133867044	0.375	0.283	1	17	Endoderm	Nfkbia
0.004121054	0.079430677	0.573	0.535	1	17	Endoderm	Gna11
0.004170875	0.056185488	0.191	0.15	1	17	Endoderm	Tsc2
0.004197985	0.032077653	0.18	0.139	1	17	Endoderm	Plxna2
0.004303796	0.069779215	0.229	0.187	1	17	Endoderm	Sec24b
0.004339468	0.168894696	0.674	0.617	1	17	Endoderm	Timm44
0.004560633	0.044582124	0.254	0.223	1	17	Endoderm	Dcaf1
0.00456976	0.134850658	0.389	0.317	1	17	Endoderm	Lpar6
0.004576799	0.079858761	0.476	0.447	1	17	Endoderm	Bpgm
0.004600866	0.092288645	0.356	0.296	1	17	Endoderm	Tor1aip1
0.00479944	0.106766484	0.999	0.997	1	17	Endoderm	Tpi1
0.004859243	0.086792489	0.251	0.198	1	17	Endoderm	Mfsd14b
0.004898903	0.080895385	0.191	0.13	1	17	Endoderm	Farp1
0.005079071	0.148479625	0.75	0.715	1	17	Endoderm	Tcf25
0.005108931	0.082699164	0.321	0.278	1	17	Endoderm	Ints3
0.005116749	0.069381367	0.217	0.174	1	17	Endoderm	Rapgef6
0.005149092	0.131545799	0.641	0.59	1	17	Endoderm	Rad21
0.005160506	0.091024134	0.232	0.172	1	17	Endoderm	Ccdc186
0.005235352	0.093438157	0.725	0.737	1	17	Endoderm	Mrpl46
0.00533873	0.10694465	0.491	0.435	1	17	Endoderm	Dnajc21
0.00535578	0.065517095	0.359	0.31	1	17	Endoderm	Ranbp2
0.005399275	0.122311737	0.79	0.745	1	17	Endoderm	Erg28
0.005474795	0.073572768	0.249	0.209	1	17	Endoderm	Scrib
0.005519518	0.063124427	0.388	0.347	1	17	Endoderm	Ubp1
0.005531683	0.087415784	0.231	0.175	1	17	Endoderm	B4gat1
0.005581351	0.096715584	0.242	0.18	1	17	Endoderm	Nfatc3
0.00559563	0.067492023	0.171	0.122	1	17	Endoderm	Trappc11
0.00566989	0.096111098	0.365	0.304	1	17	Endoderm	Dtd2
0.005683181	0.121189352	0.603	0.555	1	17	Endoderm	Ipo7
0.00573056	0.081523323	0.993	0.991	1	17	Endoderm	Rwdd1
0.00581665	0.054546203	0.24	0.202	1	17	Endoderm	Kif4
0.00581739	0.065433088	0.225	0.185	1	17	Endoderm	Mcph1
0.005853001	0.072684595	0.316	0.261	1	17	Endoderm	Rngtt
0.005882994	0.111129362	0.393	0.32	1	17	Endoderm	Nsf
0.006040143	0.06326871	0.185	0.146	1	17	Endoderm	Myo9b
0.00616496	0.08249666	0.396	0.331	1	17	Endoderm	Csnk1g3
0.006274013	0.107668953	0.429	0.363	1	17	Endoderm	Ap2b1
0.006288278	0.071210681	0.92	0.908	1	17	Endoderm	Psenen
0.006445774	0.092252785	0.727	0.699	1	17	Endoderm	Pdzd11
0.006474897	0.058849565	0.272	0.233	1	17	Endoderm	Zfyve19
0.006605866	0.125588565	0.857	0.819	1	17	Endoderm	Armc1
0.006718261	0.087698508	0.307	0.253	1	17	Endoderm	Virma
0.00691553	0.104513071	0.987	0.99	1	17	Endoderm	Mdh2
0.006953085	0.125148219	0.45	0.383	1	17	Endoderm	Ube2q1
0.006958016	0.096818958	0.24	0.177	1	17	Endoderm	Zfp942
0.006982599	0.095397078	0.269	0.215	1	17	Endoderm	Asb13
0.007003188	0.080896713	0.987	0.98	1	17	Endoderm	Uqcrfs1
0.007074528	0.05249905	0.343	0.309	1	17	Endoderm	Acadl
0.007075424	0.057362668	0.261	0.22	1	17	Endoderm	Ankrd40
0.007125226	0.048295104	0.345	0.309	1	17	Endoderm	Gnl3l
0.00717556	0.057141546	0.809	0.793	1	17	Endoderm	Gm11808
0.007182889	0.099665339	0.91	0.87	1	17	Endoderm	Mrpl43
0.007217488	0.104265032	0.284	0.223	1	17	Endoderm	Prune1
0.00727355	0.097129862	0.249	0.183	1	17	Endoderm	Trappc2
0.007294164	0.077041212	0.223	0.179	1	17	Endoderm	Glt8d1
0.007370805	0.050683233	0.179	0.14	1	17	Endoderm	P3h1
0.007398046	0.052337375	0.262	0.232	1	17	Endoderm	Stard3
0.007424621	0.064145907	0.992	0.986	1	17	Endoderm	Anapc11
0.007627181	0.068862097	0.258	0.213	1	17	Endoderm	Grk2
0.007820575	0.086274873	0.801	0.77	1	17	Endoderm	Med29
0.007995154	0.106823806	0.707	0.66	1	17	Endoderm	Txndc12
0.008034212	0.076503098	0.875	0.846	1	17	Endoderm	Trappc1
0.008140011	0.016260548	0.279	0.191	1	17	Endoderm	Gata6
0.008375045	0.091302345	0.972	0.964	1	17	Endoderm	Gadd45gip1
0.00845123	0.084056475	0.284	0.231	1	17	Endoderm	Mtmr4
0.008571356	0.105053819	0.3	0.239	1	17	Endoderm	Map3k4
0.008583259	0.096634241	0.369	0.3	1	17	Endoderm	Ap2a1
0.008621291	0.041783554	0.2	0.168	1	17	Endoderm	Tbcd
0.008710946	0.072245931	0.179	0.135	1	17	Endoderm	Mmgt1
0.008717909	0.061029535	0.195	0.155	1	17	Endoderm	Fbxw9
0.00909147	0.054772336	0.173	0.138	1	17	Endoderm	Miga1
0.009232532	0.056477761	0.341	0.312	1	17	Endoderm	Khsrp
0.009468786	0.075312981	0.796	0.781	1	17	Endoderm	Mrpl49
0.009501037	0.064457437	0.217	0.185	1	17	Endoderm	Pcca
0.009613829	0.04878978	0.215	0.177	1	17	Endoderm	Kmt5b
0.009723479	0.06179807	0.181	0.135	1	17	Endoderm	Ranbp9
0.009797239	0.087377151	0.225	0.169	1	17	Endoderm	Tob2
0.009920527	0.14399705	0.511	0.454	1	17	Endoderm	Scfd1
0.009921084	0.066560301	0.238	0.194	1	17	Endoderm	Npat
0.010048941	0.070411999	0.258	0.216	1	17	Endoderm	Sap18b
0.010361839	0.099568069	0.929	0.926	1	17	Endoderm	Rpn2
0.010383609	0.068695771	0.382	0.341	1	17	Endoderm	Sympk
0.010388356	0.12150622	0.533	0.466	1	17	Endoderm	Foxn3
0.010465886	0.0935475	0.659	0.618	1	17	Endoderm	Tex30
0.010694234	0.058149491	0.183	0.146	1	17	Endoderm	Slc29a2
0.010735585	0.05480101	0.195	0.161	1	17	Endoderm	Cflar
0.010860903	0.079082129	0.814	0.776	1	17	Endoderm	Scaf11
0.010878046	0.106745934	0.34	0.285	1	17	Endoderm	Add1
0.01105251	0.071065257	0.181	0.133	1	17	Endoderm	Lpar2
0.011132888	0.071506264	0.364	0.33	1	17	Endoderm	Tyw1
0.011683613	0.040026906	0.315	0.287	1	17	Endoderm	Efcab14
0.011759465	0.115447437	0.273	0.198	1	17	Endoderm	Apbb2
0.011859498	0.104385225	0.307	0.237	1	17	Endoderm	Mut
0.011911668	0.065527726	0.521	0.491	1	17	Endoderm	Hdhd2
0.012006818	0.061921932	0.909	0.899	1	17	Endoderm	Rps19bp1
0.012012582	0.031122022	0.229	0.201	1	17	Endoderm	Zfhx3
0.012081467	0.070863432	0.168	0.122	1	17	Endoderm	Clock
0.012125255	0.113421927	0.391	0.325	1	17	Endoderm	Dync1h1
0.012190842	0.063616337	0.745	0.717	1	17	Endoderm	Smim12
0.012276759	0.072673191	0.199	0.146	1	17	Endoderm	Man2a1
0.012458007	0.15366622	0.516	0.424	1	17	Endoderm	Ngrn
0.012614151	0.091838945	0.229	0.173	1	17	Endoderm	Dppa5a
0.012666213	0.05356578	0.55	0.52	1	17	Endoderm	Zfp593
0.012846611	0.094352243	0.483	0.444	1	17	Endoderm	Amd1
0.013110107	0.043024359	0.253	0.212	1	17	Endoderm	Aven
0.013387899	0.025816796	0.183	0.161	1	17	Endoderm	Hipk1
0.013556744	0.075634553	0.574	0.54	1	17	Endoderm	Mrpl10
0.013588565	0.068554934	0.339	0.284	1	17	Endoderm	Ptprk
0.013856403	0.096813779	0.546	0.515	1	17	Endoderm	0610037L13Rik
0.014002321	0.093121299	0.493	0.436	1	17	Endoderm	Stx12
0.014175421	0.051259045	0.37	0.34	1	17	Endoderm	Fxr2
0.014189459	0.0428112	0.56	0.514	1	17	Endoderm	Cxxc5
0.014397839	0.071834145	0.391	0.336	1	17	Endoderm	Xpot
0.014626087	0.041520128	0.247	0.22	1	17	Endoderm	Akap13
0.014793033	0.099596077	0.392	0.332	1	17	Endoderm	Cul4a
0.014827003	0.041157899	0.221	0.171	1	17	Endoderm	B4galt6
0.014894013	0.082659692	0.537	0.5	1	17	Endoderm	Pisd
0.014983136	0.037714555	0.173	0.139	1	17	Endoderm	Sun1
0.015045836	0.052447883	0.388	0.355	1	17	Endoderm	Ndufaf7
0.015066398	0.060630838	0.203	0.168	1	17	Endoderm	Med15
0.015253454	0.094502982	0.259	0.198	1	17	Endoderm	Hexim1
0.01547706	0.120325674	0.488	0.419	1	17	Endoderm	Fubp3
0.015516448	0.077433188	0.224	0.167	1	17	Endoderm	Esrp1
0.015643478	0.073236028	0.245	0.2	1	17	Endoderm	Ipmk
0.016065369	0.106475715	0.284	0.23	1	17	Endoderm	Mid1
0.016393015	0.050324868	0.993	0.992	1	17	Endoderm	Akr1a1
0.016454655	0.055533944	0.322	0.287	1	17	Endoderm	Nup155
0.01665409	0.081843603	0.911	0.885	1	17	Endoderm	Sar1a
0.016764011	0.104808038	0.718	0.686	1	17	Endoderm	Timm10b
0.017188488	0.053900385	0.219	0.191	1	17	Endoderm	Dlg1
0.017374427	0.044960435	0.171	0.14	1	17	Endoderm	Ets2
0.017375882	0.046137768	0.217	0.172	1	17	Endoderm	Brox
0.017405172	0.030632718	0.172	0.147	1	17	Endoderm	Egln1
0.017489551	0.049826252	0.193	0.166	1	17	Endoderm	Cdkn1b
0.017659243	0.051208328	0.187	0.147	1	17	Endoderm	Neo1
0.017663989	0.104086084	0.196	0.144	1	17	Endoderm	Gpr137b
0.017880577	0.026948651	0.21	0.185	1	17	Endoderm	Kmt2b
0.017977475	0.067119407	0.33	0.289	1	17	Endoderm	Fbxl19
0.018196001	0.0815192	0.243	0.195	1	17	Endoderm	Rabgap1
0.018220101	0.074567629	0.667	0.624	1	17	Endoderm	Ltv1
0.018454042	0.099137334	0.515	0.477	1	17	Endoderm	Crk
0.018947373	0.085223074	0.236	0.181	1	17	Endoderm	Snx16
0.018990599	0.037473199	0.209	0.18	1	17	Endoderm	Dyrk2
0.018996526	0.073632663	0.265	0.218	1	17	Endoderm	Nup160
0.020202655	0.130155608	0.422	0.351	1	17	Endoderm	Rab35
0.02031863	0.032130686	0.286	0.247	1	17	Endoderm	Hmgcr
0.020452989	0.097597081	0.281	0.213	1	17	Endoderm	Cenpb
0.020548616	0.062449947	0.283	0.242	1	17	Endoderm	Rnf25
0.020711519	0.078411793	0.289	0.243	1	17	Endoderm	Chfr
0.020767624	0.063363357	0.422	0.359	1	17	Endoderm	Galnt1
0.020992229	0.047833935	0.203	0.147	1	17	Endoderm	Fhl2
0.021628339	0.04947632	0.225	0.195	1	17	Endoderm	St7l
0.021631402	0.068556236	0.192	0.144	1	17	Endoderm	Rictor
0.021699534	0.035616935	0.175	0.151	1	17	Endoderm	Zbtb2
0.021950165	0.076785533	0.441	0.405	1	17	Endoderm	Pias4
0.022107275	0.055929329	0.997	0.995	1	17	Endoderm	Ndufa13
0.023383726	0.053958001	0.17	0.132	1	17	Endoderm	Spty2d1
0.023389907	0.089945466	0.258	0.204	1	17	Endoderm	Ccdc32
0.023574552	0.010055414	0.273	0.248	1	17	Endoderm	Sap30l
0.02380661	0.130643708	0.77	0.706	1	17	Endoderm	Ash2l
0.02382377	0.041087086	0.344	0.326	1	17	Endoderm	Atf2
0.024465048	0.074237783	0.99	0.994	1	17	Endoderm	Psmd7
0.025470752	0.055348676	0.31	0.272	1	17	Endoderm	Ppip5k2
0.026648014	0.071337892	0.439	0.403	1	17	Endoderm	Dcaf12
0.027159745	0.080704755	0.32	0.279	1	17	Endoderm	Lyrm2
0.027676096	0.042039471	0.186	0.153	1	17	Endoderm	Gatb
0.027921591	0.01838179	0.204	0.184	1	17	Endoderm	Dhx33
0.028142165	0.036855489	0.247	0.217	1	17	Endoderm	Otud7b
0.028566334	0.030626154	0.277	0.249	1	17	Endoderm	Tfe3
0.028622444	0.082468922	0.506	0.478	1	17	Endoderm	Fam207a
0.028951257	0.061009376	0.263	0.218	1	17	Endoderm	Fam199x
0.029235275	0.05946393	0.303	0.26	1	17	Endoderm	Msra
0.02930011	0.092881823	0.515	0.458	1	17	Endoderm	Pds5a
0.029459543	0.033121783	0.994	0.996	1	17	Endoderm	Eloc
0.0296975	0.026548585	0.392	0.378	1	17	Endoderm	Mitd1
0.029940344	0.094137851	0.314	0.275	1	17	Endoderm	Gtf3c1
0.030232297	0.016487224	0.182	0.176	1	17	Endoderm	Esco1
0.030862188	0.077766596	0.271	0.22	1	17	Endoderm	Nt5m
0.030971793	0.09827116	0.888	0.877	1	17	Endoderm	Imp3
0.031758401	0.086516453	0.222	0.168	1	17	Endoderm	3110062M04Rik
0.032469092	0.084564186	0.172	0.113	1	17	Endoderm	Vps13a
0.034813765	0.083393459	0.202	0.146	1	17	Endoderm	Vti1a
0.035298203	0.039646374	0.574	0.547	1	17	Endoderm	Tmem70
0.035570713	0.050578842	0.167	0.134	1	17	Endoderm	Rnf19a
0.035676577	0.016991999	0.268	0.231	1	17	Endoderm	Bmp7
0.035753265	0.042459355	0.259	0.227	1	17	Endoderm	Ptges2
0.036069076	0.078766602	0.72	0.704	1	17	Endoderm	Dap3
0.036508086	0.054048631	0.985	0.992	1	17	Endoderm	Cyc1
0.036579059	0.005651707	0.169	0.17	1	17	Endoderm	Mtif3
0.037625612	0.111580694	0.342	0.275	1	17	Endoderm	Ccdc22
0.037968456	0.050517565	0.255	0.216	1	17	Endoderm	Slc27a3
0.038440275	0.097195816	0.246	0.195	1	17	Endoderm	Tmc4
0.038499911	0.040763835	0.576	0.556	1	17	Endoderm	Usf2
0.038535992	0.047674602	0.342	0.313	1	17	Endoderm	Paf1
0.038578576	0.071925636	0.268	0.221	1	17	Endoderm	Limk2
0.038685397	0.049234334	0.191	0.157	1	17	Endoderm	Klf16
0.038759468	0.072661496	0.354	0.303	1	17	Endoderm	Dgcr8
0.03876293	0.065974709	0.256	0.211	1	17	Endoderm	Bag3
0.039228772	0.020367042	0.179	0.168	1	17	Endoderm	Flii
0.039229304	0.043728206	0.174	0.145	1	17	Endoderm	E2f8
0.039381134	0.073679418	0.274	0.228	1	17	Endoderm	Apc
0.039643978	0.042359216	0.329	0.299	1	17	Endoderm	Gm49336
0.039746196	0.07791805	0.51	0.471	1	17	Endoderm	Alad
0.040539172	0.075533601	0.435	0.391	1	17	Endoderm	Zcchc9
0.041115358	0.028350444	0.174	0.162	1	17	Endoderm	Stxbp3
0.041303076	0.067950235	0.523	0.463	1	17	Endoderm	Rbm15
0.042030146	0.116043992	0.294	0.219	1	17	Endoderm	Smg1
0.042939722	0.125996265	0.321	0.237	1	17	Endoderm	Nup205
0.043029606	0.073564341	0.541	0.481	1	17	Endoderm	Eml4
0.04342468	0.09295458	0.353	0.294	1	17	Endoderm	Aco1
0.04344193	0.01873718	0.636	0.648	1	17	Endoderm	Rab5a
0.043464464	0.073861192	0.314	0.271	1	17	Endoderm	Fbxw8
0.04392678	0.041001156	0.473	0.443	1	17	Endoderm	Pus1
0.044454556	0.026022084	0.67	0.675	1	17	Endoderm	Gsr
0.044913216	0.041424499	0.695	0.675	1	17	Endoderm	Anapc15
0.045229068	0.037740726	0.182	0.156	1	17	Endoderm	Cog7
0.045273946	0.132241473	0.701	0.656	1	17	Endoderm	Coro1c
0.045704429	0.076095463	0.21	0.16	1	17	Endoderm	Ankfy1
0.046629183	0.013977113	0.183	0.178	1	17	Endoderm	Zfp871
0.047744581	0.027595859	0.266	0.241	1	17	Endoderm	Nme2
0.048146796	0.060085714	0.169	0.125	1	17	Endoderm	Kank2
1.38E-262	3.72123218	0.981	0.284	2.26E-258	18	Endoderm	Trh
2.08E-252	2.438772626	0.896	0.085	3.41E-248	18	Endoderm	Sox17
8.83E-225	2.111230137	0.989	0.507	1.45E-220	18	Endoderm	Slc16a1
3.52E-218	1.805911252	1	0.985	5.77E-214	18	Endoderm	Emb
1.67E-212	2.291300633	0.997	0.589	2.73E-208	18	Endoderm	Krt8
3.40E-211	1.917233216	0.995	0.539	5.58E-207	18	Endoderm	Cldn6
1.30E-208	2.889697941	0.817	0.094	2.14E-204	18	Endoderm	Cer1
2.16E-204	1.481052023	0.804	0.075	3.54E-200	18	Endoderm	Foxa2
2.81E-198	2.342897204	0.996	0.705	4.60E-194	18	Endoderm	Krt18
6.60E-190	2.725648013	0.963	0.487	1.08E-185	18	Endoderm	Spink1
2.29E-183	1.944461899	0.997	0.834	3.76E-179	18	Endoderm	Slc2a3
9.65E-178	1.877337822	0.931	0.471	1.58E-173	18	Endoderm	Car2
5.41E-171	1.607856006	0.653	0.026	8.88E-167	18	Endoderm	Gpx2
1.64E-149	1.403091121	0.925	0.571	2.69E-145	18	Endoderm	Fam213a
7.94E-141	1.31374109	0.92	0.406	1.30E-136	18	Endoderm	Cldn7
7.78E-137	1.445725269	0.995	0.877	1.27E-132	18	Endoderm	Car4
2.31E-136	1.249162198	0.726	0.173	3.79E-132	18	Endoderm	Ap1s3
3.99E-132	1.225583899	0.797	0.234	6.54E-128	18	Endoderm	Crb3
2.26E-130	0.776402692	1	1	3.70E-126	18	Endoderm	Fth1
1.36E-127	1.126636086	0.999	0.951	2.23E-123	18	Endoderm	Cst3
7.39E-127	1.127668254	1	0.975	1.21E-122	18	Endoderm	Cd24a
1.62E-116	0.746850741	1	1	2.66E-112	18	Endoderm	Myl6
5.78E-116	1.216783011	0.547	0.058	9.48E-112	18	Endoderm	Cpm
9.60E-114	1.19606445	0.977	0.707	1.57E-109	18	Endoderm	Tagln2
7.95E-110	0.942900308	0.561	0.09	1.30E-105	18	Endoderm	Dgkk
2.14E-106	2.090740215	0.656	0.181	3.51E-102	18	Endoderm	Dkk1
4.86E-104	0.881421516	0.978	0.743	7.96E-100	18	Endoderm	Spint2
3.88E-103	1.04385592	0.703	0.205	6.36E-99	18	Endoderm	Slc39a8
2.60E-100	1.103911713	0.753	0.271	4.26E-96	18	Endoderm	Ctsc
4.47E-100	0.971565844	0.539	0.075	7.32E-96	18	Endoderm	Tmprss2
5.43E-100	0.650398142	0.852	0.408	8.91E-96	18	Endoderm	Cotl1
5.62E-99	0.671609323	0.408	0.014	9.22E-95	18	Endoderm	Foxa1
1.03E-97	0.965402539	0.495	0.06	1.68E-93	18	Endoderm	Cpn1
1.39E-95	0.940904243	0.534	0.095	2.27E-91	18	Endoderm	Kitl
1.18E-94	1.025917635	0.757	0.303	1.93E-90	18	Endoderm	Pcbd1
1.39E-92	0.741327183	0.457	0.039	2.27E-88	18	Endoderm	Samd3
2.34E-92	0.872735923	0.598	0.133	3.84E-88	18	Endoderm	Perp
4.57E-91	0.762936643	0.48	0.06	7.49E-87	18	Endoderm	Krt7
1.46E-90	0.758875399	1	0.989	2.39E-86	18	Endoderm	Tmsb10
2.72E-90	0.779935288	1	0.986	4.46E-86	18	Endoderm	Slc25a4
1.31E-88	0.610888904	0.416	0.037	2.15E-84	18	Endoderm	Rabgap1l
2.83E-88	1.034445034	0.808	0.424	4.63E-84	18	Endoderm	Tspan7
1.74E-87	0.779038535	0.421	0.039	2.85E-83	18	Endoderm	Akr1c19
1.89E-85	0.721829091	0.454	0.063	3.10E-81	18	Endoderm	Afap1l1
2.26E-84	0.819786122	0.894	0.654	3.71E-80	18	Endoderm	Txndc12
8.27E-83	1.281114921	0.638	0.223	1.36E-78	18	Endoderm	Upp1
3.19E-82	0.908043211	0.955	0.827	5.23E-78	18	Endoderm	Itm2b
1.32E-81	0.99657132	0.478	0.081	2.16E-77	18	Endoderm	Hhex
1.07E-80	0.912078619	0.695	0.299	1.76E-76	18	Endoderm	Cmtm8
1.39E-79	0.571614256	1	1	2.28E-75	18	Endoderm	Calm1
3.97E-79	1.2550822	0.667	0.289	6.50E-75	18	Endoderm	Sat1
3.02E-78	1.39508683	0.73	0.37	4.96E-74	18	Endoderm	Apela
7.33E-78	0.664258033	0.43	0.058	1.20E-73	18	Endoderm	Ovol2
1.15E-77	0.702645293	0.451	0.065	1.89E-73	18	Endoderm	Foxa3
1.17E-77	0.809028621	0.925	0.673	1.92E-73	18	Endoderm	Lrpap1
1.57E-77	0.854160705	0.9	0.666	2.57E-73	18	Endoderm	Nectin2
4.49E-76	0.720411251	0.58	0.166	7.36E-72	18	Endoderm	Flrt3
2.27E-75	0.640889256	0.566	0.155	3.72E-71	18	Endoderm	Ctsh
7.13E-74	1.169029547	0.47	0.105	1.17E-69	18	Endoderm	Krt19
9.89E-72	0.826330385	0.817	0.478	1.62E-67	18	Endoderm	Vamp8
2.52E-71	1.139736884	0.626	0.226	4.13E-67	18	Endoderm	Selenop
5.68E-71	0.939046723	0.679	0.299	9.31E-67	18	Endoderm	Tcf7l2
4.10E-70	0.76053968	0.633	0.209	6.72E-66	18	Endoderm	Prss8
3.79E-68	0.5707985	0.343	0.032	6.21E-64	18	Endoderm	Pdzk1ip1
6.95E-68	0.606952173	0.431	0.09	1.14E-63	18	Endoderm	Rab15
7.63E-68	0.629119685	0.425	0.08	1.25E-63	18	Endoderm	Elf3
2.45E-67	0.727832858	0.763	0.411	4.02E-63	18	Endoderm	Cdh1
5.95E-67	0.789315524	0.875	0.648	9.75E-63	18	Endoderm	Ddah2
6.76E-67	0.75870385	0.709	0.345	1.11E-62	18	Endoderm	Cd9
1.11E-66	0.826314169	0.814	0.473	1.82E-62	18	Endoderm	Pdpn
1.65E-66	0.985121397	0.523	0.149	2.71E-62	18	Endoderm	Shisa2
2.41E-65	0.593932669	0.478	0.133	3.96E-61	18	Endoderm	Fam107b
9.51E-63	0.955847953	0.809	0.496	1.56E-58	18	Endoderm	Cnn2
2.03E-62	1.068042009	0.762	0.397	3.32E-58	18	Endoderm	Amot
3.30E-62	0.68387244	0.583	0.21	5.41E-58	18	Endoderm	Hdac6
5.52E-62	0.499573135	0.333	0.035	9.04E-58	18	Endoderm	Foxd4
1.60E-61	0.67013798	0.993	0.961	2.62E-57	18	Endoderm	Rdx
1.72E-61	0.713010685	0.713	0.369	2.82E-57	18	Endoderm	Rab4a
2.82E-61	0.62095007	0.538	0.174	4.63E-57	18	Endoderm	Cystm1
7.03E-61	0.764637844	0.817	0.546	1.15E-56	18	Endoderm	Commd3
9.49E-61	0.715630814	0.963	0.752	1.56E-56	18	Endoderm	S100a10
1.33E-60	0.771926477	0.39	0.07	2.18E-56	18	Endoderm	Gas6
2.12E-60	1.019285476	0.989	0.963	3.48E-56	18	Endoderm	Apoe
9.50E-60	0.475766416	0.373	0.062	1.56E-55	18	Endoderm	Dpp4
1.19E-59	0.492014343	0.257	0.01	1.95E-55	18	Endoderm	Akr1c13
1.78E-59	0.556906648	0.488	0.125	2.92E-55	18	Endoderm	Tnfrsf12a
2.02E-59	0.562361265	0.423	0.099	3.31E-55	18	Endoderm	Porcn
1.16E-58	0.659782426	0.642	0.305	1.90E-54	18	Endoderm	Grb7
1.27E-58	0.746227474	0.694	0.379	2.08E-54	18	Endoderm	Tln2
1.67E-58	0.565073087	0.432	0.09	2.74E-54	18	Endoderm	Cgn
3.06E-58	0.624494724	0.373	0.063	5.02E-54	18	Endoderm	Myl6b
2.89E-57	0.001644807	0.562	0.206	4.74E-53	18	Endoderm	Apom
3.61E-57	0.737441013	0.827	0.531	5.93E-53	18	Endoderm	Pls3
4.30E-57	0.506622792	1	1	7.04E-53	18	Endoderm	mt-Atp6
5.19E-56	0.687873825	0.523	0.171	8.51E-52	18	Endoderm	Rhox5
1.14E-55	0.802771071	0.627	0.32	1.86E-51	18	Endoderm	Crip1
1.18E-55	0.681241087	0.985	0.767	1.93E-51	18	Endoderm	Epcam
2.58E-55	0.585616957	0.505	0.181	4.23E-51	18	Endoderm	Gprc5c
4.92E-55	0.837007575	0.364	0.067	8.06E-51	18	Endoderm	Gsn
6.24E-55	0.82197074	0.511	0.164	1.02E-50	18	Endoderm	Pkdcc
1.35E-53	0.389743246	0.255	0.018	2.21E-49	18	Endoderm	Lypd2
5.27E-53	0.602218622	0.943	0.804	8.64E-49	18	Endoderm	Stard3nl
6.38E-53	0.378892412	0.764	0.462	1.05E-48	18	Endoderm	Cyba
6.57E-53	0.422589115	0.286	0.03	1.08E-48	18	Endoderm	Tuft1
8.19E-53	0.415266915	0.28	0.027	1.34E-48	18	Endoderm	Six1
9.69E-53	0.939190189	0.383	0.083	1.59E-48	18	Endoderm	Hesx1
5.45E-52	0.512477127	0.431	0.125	8.93E-48	18	Endoderm	Elmo1
6.20E-52	0.41301591	0.316	0.061	1.02E-47	18	Endoderm	Anxa4
2.26E-51	0.529424237	0.423	0.105	3.71E-47	18	Endoderm	Cd59a
2.07E-50	0.479114486	0.434	0.109	3.39E-46	18	Endoderm	Rbm47
6.09E-50	0.94926277	0.282	0.037	9.98E-46	18	Endoderm	Fgfbp1
7.83E-50	0.720165233	0.454	0.155	1.28E-45	18	Endoderm	Nptx2
9.81E-50	0.708080176	0.858	0.583	1.61E-45	18	Endoderm	Tax1bp3
1.13E-49	0.586214945	0.917	0.705	1.85E-45	18	Endoderm	Clic1
1.98E-49	0.584276598	0.818	0.594	3.25E-45	18	Endoderm	Plp2
2.21E-49	0.537295995	0.233	0.009	3.62E-45	18	Endoderm	Ermn
2.84E-49	0.466072178	0.465	0.136	4.65E-45	18	Endoderm	Amn
3.40E-49	0.576864971	0.449	0.116	5.57E-45	18	Endoderm	Lhx1os
4.68E-49	0.807800667	0.654	0.314	7.67E-45	18	Endoderm	Sfrp1
8.89E-49	0.927937039	0.652	0.336	1.46E-44	18	Endoderm	Phlda1
3.91E-48	0.360627648	0.257	0.025	6.42E-44	18	Endoderm	Parm1
5.78E-48	0.581695893	0.318	0.059	9.47E-44	18	Endoderm	Cdkn2a
6.53E-48	0.636606657	0.585	0.255	1.07E-43	18	Endoderm	Lpar1
8.19E-48	0.379120604	0.248	0.028	1.34E-43	18	Endoderm	Chst15
1.49E-47	0.524195991	0.466	0.139	2.44E-43	18	Endoderm	Etl4
2.79E-47	0.624700879	0.745	0.478	4.57E-43	18	Endoderm	Hcfc1r1
4.52E-47	0.31789362	1	1	7.42E-43	18	Endoderm	Ftl1
1.09E-46	0.421983624	0.205	0.005	1.78E-42	18	Endoderm	Cd8a
1.87E-46	0.439662752	0.43	0.112	3.06E-42	18	Endoderm	Clic6
2.17E-46	0.515956612	1	1	3.55E-42	18	Endoderm	Sec61b
2.29E-46	0.392197339	0.305	0.056	3.75E-42	18	Endoderm	Fermt1
4.51E-46	0.338741485	0.279	0.042	7.39E-42	18	Endoderm	Erich2
1.18E-45	0.516242291	0.68	0.34	1.93E-41	18	Endoderm	Stx7
2.23E-45	0.602449946	0.692	0.376	3.65E-41	18	Endoderm	Podxl
2.52E-45	0.797986698	0.455	0.141	4.13E-41	18	Endoderm	Fmr1nb
3.73E-45	0.549256397	0.431	0.144	6.12E-41	18	Endoderm	Lima1
3.86E-44	0.671718889	0.641	0.358	6.33E-40	18	Endoderm	Cdc42ep5
4.59E-44	0.405466045	0.333	0.067	7.53E-40	18	Endoderm	Arfgap3
6.50E-44	0.502710916	0.482	0.17	1.07E-39	18	Endoderm	Dsp
7.15E-44	0.612369548	0.935	0.857	1.17E-39	18	Endoderm	Sec62
7.27E-44	0.55085903	0.653	0.363	1.19E-39	18	Endoderm	Nr2f6
1.03E-43	0.499432113	0.344	0.074	1.69E-39	18	Endoderm	Slc39a4
1.73E-43	0.637840691	0.671	0.398	2.83E-39	18	Endoderm	Aes
2.27E-43	0.557263107	0.649	0.296	3.71E-39	18	Endoderm	Eras
3.47E-43	0.575067068	0.751	0.462	5.69E-39	18	Endoderm	F11r
1.28E-42	0.587317443	0.474	0.173	2.10E-38	18	Endoderm	Tfpi
1.39E-42	0.424169782	0.279	0.041	2.28E-38	18	Endoderm	Cldn4
3.32E-42	0.456574999	0.4	0.123	5.44E-38	18	Endoderm	Gramd3
3.73E-42	0.540171934	0.443	0.137	6.12E-38	18	Endoderm	Stard4
3.99E-42	0.569083194	0.982	0.823	6.54E-38	18	Endoderm	Peg3
4.17E-42	0.332988577	0.229	0.023	6.83E-38	18	Endoderm	Atp8a2
5.32E-42	0.03983553	0.633	0.34	8.72E-38	18	Endoderm	Ttr
5.98E-42	0.486144961	0.43	0.14	9.80E-38	18	Endoderm	Fhl2
1.15E-41	0.603196134	0.986	0.943	1.88E-37	18	Endoderm	Ndufb4
4.28E-41	0.405119686	1	1	7.01E-37	18	Endoderm	mt-Cytb
8.10E-41	0.743746076	0.973	0.916	1.33E-36	18	Endoderm	Larp7
9.17E-41	0.317919613	0.226	0.023	1.50E-36	18	Endoderm	A4galt
1.01E-40	0.26354217	0.276	0.041	1.65E-36	18	Endoderm	Srgn
1.98E-40	0.547416103	0.932	0.842	3.24E-36	18	Endoderm	Cstb
2.51E-40	0.434726169	0.369	0.104	4.12E-36	18	Endoderm	Plekhg3
2.99E-40	0.458184615	0.993	0.968	4.90E-36	18	Endoderm	Npc2
4.28E-40	0.396680111	1	0.993	7.01E-36	18	Endoderm	Gnai2
6.96E-40	0.556249162	0.759	0.532	1.14E-35	18	Endoderm	Actn1
1.16E-39	0.681085699	0.68	0.386	1.90E-35	18	Endoderm	Hes1
1.37E-39	0.320881446	0.205	0.014	2.24E-35	18	Endoderm	Cadps2
1.48E-39	0.382853977	0.248	0.036	2.43E-35	18	Endoderm	Cd55
2.31E-39	0.240462518	0.394	0.113	3.78E-35	18	Endoderm	Slc13a4
3.46E-39	0.483545393	0.984	0.946	5.68E-35	18	Endoderm	Cyb5a
5.31E-39	0.651272352	0.657	0.356	8.71E-35	18	Endoderm	Glrx
6.65E-39	0.468673138	0.644	0.392	1.09E-34	18	Endoderm	Ctxn1
7.38E-39	0.353640341	0.255	0.029	1.21E-34	18	Endoderm	Prkch
2.08E-38	0.451475683	0.472	0.194	3.42E-34	18	Endoderm	App
3.40E-38	0.473032289	0.417	0.152	5.58E-34	18	Endoderm	Nfkb1
5.81E-38	0.469511978	0.558	0.312	9.53E-34	18	Endoderm	Lpar6
9.63E-38	0.974857977	0.467	0.198	1.58E-33	18	Endoderm	Trap1a
1.88E-37	0.587268484	0.542	0.254	3.07E-33	18	Endoderm	Clcn5
2.45E-37	0.503524964	0.786	0.55	4.02E-33	18	Endoderm	Sri
3.07E-37	0.614043724	0.808	0.623	5.04E-33	18	Endoderm	Ier2
4.59E-37	0.53269246	0.297	0.062	7.52E-33	18	Endoderm	Prss12
5.63E-37	0.472728363	0.9	0.811	9.23E-33	18	Endoderm	Mea1
1.80E-36	0.807260922	0.649	0.381	2.95E-32	18	Endoderm	Pdcd4
2.12E-36	0.279467917	0.192	0.016	3.47E-32	18	Endoderm	Vtn
5.59E-36	0.383880668	0.356	0.124	9.17E-32	18	Endoderm	Jup
6.34E-36	0.420363347	0.278	0.063	1.04E-31	18	Endoderm	Atp9a
7.11E-36	0.151720985	0.37	0.109	1.17E-31	18	Endoderm	2610528J11Rik
8.73E-36	0.568141874	0.885	0.753	1.43E-31	18	Endoderm	Rrbp1
1.44E-35	0.453425127	0.568	0.3	2.36E-31	18	Endoderm	Nradd
1.57E-35	0.52316835	0.364	0.117	2.58E-31	18	Endoderm	Gpc4
1.60E-35	0.436799073	0.588	0.35	2.63E-31	18	Endoderm	Snx10
1.67E-35	0.507757567	1	0.996	2.73E-31	18	Endoderm	H2afv
1.69E-35	0.500911246	0.469	0.187	2.77E-31	18	Endoderm	Stard10
1.81E-35	0.528340971	0.683	0.478	2.97E-31	18	Endoderm	Npepps
1.86E-35	0.382033198	0.248	0.034	3.05E-31	18	Endoderm	Lgr5
4.00E-35	0.479244533	0.65	0.351	6.56E-31	18	Endoderm	Rab25
4.28E-35	0.485108716	0.509	0.229	7.01E-31	18	Endoderm	Tex264
4.54E-35	0.454666108	0.543	0.254	7.43E-31	18	Endoderm	Rac3
7.13E-35	0.52647401	0.907	0.799	1.17E-30	18	Endoderm	Vps36
8.17E-35	0.616171208	0.733	0.505	1.34E-30	18	Endoderm	S100a11
1.21E-34	0.451917478	0.252	0.044	1.98E-30	18	Endoderm	Plat
1.88E-34	0.478393641	0.252	0.045	3.08E-30	18	Endoderm	Emp2
2.13E-34	0.411576622	0.374	0.128	3.49E-30	18	Endoderm	Camsap3
2.96E-34	0.376800264	0.228	0.027	4.86E-30	18	Endoderm	Pga5
1.13E-33	0.446592667	0.243	0.042	1.85E-29	18	Endoderm	Fzd5
1.18E-33	0.428657554	0.339	0.101	1.94E-29	18	Endoderm	Palm3
1.24E-33	0.357470367	1	0.999	2.03E-29	18	Endoderm	Bsg
7.70E-33	0.326916539	0.999	0.995	1.26E-28	18	Endoderm	Dstn
8.53E-33	0.589463616	0.522	0.265	1.40E-28	18	Endoderm	Arl4a
1.14E-32	0.37998385	0.985	0.966	1.88E-28	18	Endoderm	Arf5
1.24E-32	0.439675864	0.401	0.149	2.03E-28	18	Endoderm	Irx1
1.60E-32	0.475872632	0.989	0.924	2.63E-28	18	Endoderm	Slc2a1
2.50E-32	0.354405468	1	1	4.10E-28	18	Endoderm	mt-Nd4
3.10E-32	0.602520152	0.882	0.644	5.08E-28	18	Endoderm	Laptm4b
3.32E-32	0.497954143	0.465	0.22	5.44E-28	18	Endoderm	Agrn
5.86E-32	0.666354822	0.637	0.381	9.61E-28	18	Endoderm	Sp5
6.47E-32	0.239537629	0.172	0.013	1.06E-27	18	Endoderm	Gm4675
6.87E-32	0.325746097	0.312	0.099	1.13E-27	18	Endoderm	Ripk4
1.06E-31	0.402868258	1	0.999	1.74E-27	18	Endoderm	Tceal9
1.10E-31	0.142968113	0.873	0.743	1.81E-27	18	Endoderm	Ctsz
1.39E-31	0.351684197	1	1	2.27E-27	18	Endoderm	mt-Co3
3.39E-31	0.245697995	0.191	0.026	5.56E-27	18	Endoderm	Nedd9
3.55E-31	0.364789255	0.335	0.12	5.82E-27	18	Endoderm	Bmp2
4.03E-31	0.49325153	0.741	0.527	6.60E-27	18	Endoderm	Dynlt1f
4.10E-31	0.337084778	0.257	0.062	6.72E-27	18	Endoderm	Ppfibp2
6.49E-31	0.339653093	0.976	0.93	1.06E-26	18	Endoderm	Ssr4
7.26E-31	0.708122508	0.351	0.121	1.19E-26	18	Endoderm	Lhx1
7.39E-31	0.340290222	0.355	0.131	1.21E-26	18	Endoderm	Rffl
8.07E-31	0.254928481	0.173	0.02	1.32E-26	18	Endoderm	Prdm1
8.20E-31	0.372106365	0.458	0.218	1.34E-26	18	Endoderm	Apoc1
1.01E-30	0.52822134	0.678	0.404	1.65E-26	18	Endoderm	Pdgfa
1.06E-30	0.136079846	0.52	0.26	1.74E-26	18	Endoderm	Dab2
1.24E-30	0.305702512	0.299	0.107	2.04E-26	18	Endoderm	Ppp1r9a
3.10E-30	0.354074686	0.201	0.03	5.08E-26	18	Endoderm	Eprn
4.48E-30	0.469137182	0.575	0.332	7.35E-26	18	Endoderm	Kif21a
4.55E-30	0.260288298	0.209	0.039	7.45E-26	18	Endoderm	Hacd4
5.67E-30	0.213395721	0.179	0.027	9.29E-26	18	Endoderm	Cldn9
5.71E-30	0.315044149	0.205	0.024	9.37E-26	18	Endoderm	Fzd8
6.46E-30	0.49371215	0.766	0.577	1.06E-25	18	Endoderm	Rabac1
1.02E-29	0.372893056	0.352	0.129	1.66E-25	18	Endoderm	Lhfpl2
1.22E-29	0.41251537	0.976	0.948	2.00E-25	18	Endoderm	Ndufa6
1.36E-29	0.295292618	0.238	0.044	2.22E-25	18	Endoderm	Slc40a1
1.69E-29	0.317504351	0.306	0.099	2.77E-25	18	Endoderm	Slc31a2
1.72E-29	0.465973843	0.476	0.23	2.82E-25	18	Endoderm	Col4a1
1.95E-29	0.461256196	0.514	0.266	3.20E-25	18	Endoderm	Nbeal1
2.20E-29	0.196361286	0.199	0.037	3.60E-25	18	Endoderm	Chrd
2.52E-29	0.82344744	0.778	0.687	4.12E-25	18	Endoderm	Cald1
3.18E-29	0.575629796	0.869	0.738	5.22E-25	18	Endoderm	Gpc3
6.22E-29	0.461752852	0.538	0.296	1.02E-24	18	Endoderm	Bcam
1.17E-28	0.435936706	0.612	0.376	1.92E-24	18	Endoderm	Cit
1.22E-28	0.226429293	0.982	0.923	2.00E-24	18	Endoderm	Serpinh1
1.43E-28	0.296941971	0.276	0.067	2.35E-24	18	Endoderm	Arrdc1
2.21E-28	0.312091428	0.39	0.159	3.62E-24	18	Endoderm	Rnf128
4.50E-28	0.752754724	0.369	0.144	7.37E-24	18	Endoderm	Fgf5
4.87E-28	0.3765914	0.902	0.772	7.99E-24	18	Endoderm	Fkbp2
4.88E-28	0.419928451	0.988	0.977	7.99E-24	18	Endoderm	Mrpl23
4.88E-28	0.556452665	0.455	0.208	8.00E-24	18	Endoderm	Col4a2
4.95E-28	0.380513173	0.35	0.138	8.12E-24	18	Endoderm	Zdhhc15
5.82E-28	0.434930867	1	0.953	9.54E-24	18	Endoderm	Bex1
6.18E-28	0.321191102	0.283	0.089	1.01E-23	18	Endoderm	Cers4
6.97E-28	0.265138622	0.209	0.045	1.14E-23	18	Endoderm	Sorl1
7.01E-28	0.295325973	0.257	0.068	1.15E-23	18	Endoderm	Arhgef16
1.19E-27	0.400213934	0.528	0.312	1.95E-23	18	Endoderm	Rcan1
1.30E-27	0.441494492	0.472	0.227	2.14E-23	18	Endoderm	Sulf2
1.68E-27	0.35043145	0.973	0.905	2.76E-23	18	Endoderm	Slc9a3r1
1.96E-27	0.514900403	0.982	0.958	3.21E-23	18	Endoderm	Tmsb4x
2.19E-27	0.249859547	0.23	0.055	3.60E-23	18	Endoderm	Marveld2
2.56E-27	0.141099902	0.634	0.428	4.20E-23	18	Endoderm	Lgmn
2.63E-27	0.476614333	0.64	0.41	4.31E-23	18	Endoderm	Cd151
3.16E-27	0.332724895	1	1	5.18E-23	18	Endoderm	mt-Co1
4.00E-27	0.293859232	0.484	0.263	6.55E-23	18	Endoderm	Ramp2
4.43E-27	0.42953297	0.57	0.337	7.26E-23	18	Endoderm	Rassf7
4.94E-27	0.341171093	0.309	0.095	8.10E-23	18	Endoderm	Spry1
5.15E-27	0.155650253	0.908	0.836	8.45E-23	18	Endoderm	Cd63
5.16E-27	0.287438297	0.199	0.034	8.46E-23	18	Endoderm	Dapk2
7.87E-27	0.28580035	0.299	0.088	1.29E-22	18	Endoderm	Pla2g12b
8.59E-27	0.375054348	0.93	0.837	1.41E-22	18	Endoderm	Sparc
9.05E-27	0.160219727	0.551	0.31	1.48E-22	18	Endoderm	Mt1
1.06E-26	0.38707191	0.558	0.303	1.74E-22	18	Endoderm	Mgst3
1.16E-26	0.509908347	0.656	0.451	1.90E-22	18	Endoderm	Afdn
1.49E-26	0.377490693	0.993	0.969	2.43E-22	18	Endoderm	Map1lc3b
1.61E-26	0.685905199	0.43	0.189	2.64E-22	18	Endoderm	Cyp26a1
1.74E-26	0.571857748	0.676	0.519	2.85E-22	18	Endoderm	Ptprf
4.47E-26	0.354074027	0.962	0.916	7.33E-22	18	Endoderm	Tpm1
4.76E-26	0.400231042	0.855	0.741	7.80E-22	18	Endoderm	Fkbp11
5.60E-26	0.432678168	0.538	0.285	9.17E-22	18	Endoderm	Trp53i11
7.18E-26	0.337720485	0.267	0.104	1.18E-21	18	Endoderm	Nrarp
9.76E-26	0.287773879	0.252	0.078	1.60E-21	18	Endoderm	Slco3a1
1.45E-25	0.43277539	0.366	0.159	2.37E-21	18	Endoderm	Jag1
2.07E-25	0.479748012	0.615	0.411	3.39E-21	18	Endoderm	Sccpdh
2.25E-25	0.218884263	0.175	0.028	3.69E-21	18	Endoderm	Adgrg1
2.60E-25	0.393257886	0.882	0.732	4.26E-21	18	Endoderm	Tgif1
3.23E-25	0.326087728	0.341	0.145	5.29E-21	18	Endoderm	Pon2
4.26E-25	0.446474863	0.678	0.434	6.98E-21	18	Endoderm	Bst2
1.16E-24	0.332399014	0.301	0.105	1.91E-20	18	Endoderm	Gng11
1.19E-24	0.386006467	0.511	0.286	1.96E-20	18	Endoderm	Epb41l5
1.71E-24	0.308597995	0.27	0.086	2.80E-20	18	Endoderm	Fndc3b
1.88E-24	0.274186411	0.356	0.172	3.08E-20	18	Endoderm	Kiz
2.60E-24	0.426168236	0.973	0.944	4.25E-20	18	Endoderm	1810058I24Rik
2.75E-24	0.2156786	1	1	4.51E-20	18	Endoderm	Rpl18a
2.90E-24	0.249994374	0.26	0.098	4.76E-20	18	Endoderm	Rhpn2
3.73E-24	0.555573331	0.755	0.604	6.12E-20	18	Endoderm	Grb10
5.64E-24	0.340390852	0.938	0.813	9.24E-20	18	Endoderm	H2afy
5.93E-24	0.065880034	0.702	0.465	9.72E-20	18	Endoderm	Gpx3
7.51E-24	0.317730354	0.348	0.147	1.23E-19	18	Endoderm	Bspry
8.89E-24	0.287397896	0.354	0.159	1.46E-19	18	Endoderm	Nrep
9.33E-24	0.386801621	0.52	0.295	1.53E-19	18	Endoderm	Prmt2
9.99E-24	0.494794728	0.833	0.699	1.64E-19	18	Endoderm	Mogat2
2.66E-23	0.243186402	0.245	0.077	4.36E-19	18	Endoderm	C330021F23Rik
2.72E-23	0.348602007	0.397	0.19	4.45E-19	18	Endoderm	S1pr2
2.72E-23	0.389706428	0.527	0.344	4.45E-19	18	Endoderm	Tjp1
3.33E-23	0.304535299	0.341	0.14	5.46E-19	18	Endoderm	Ddc
3.88E-23	0.321067866	0.321	0.12	6.36E-19	18	Endoderm	Arhgef26
4.52E-23	0.422048769	0.963	0.906	7.41E-19	18	Endoderm	Hsbp1
5.83E-23	0.561030668	0.991	0.979	9.56E-19	18	Endoderm	Atox1
6.72E-23	0.338833866	0.443	0.236	1.10E-18	18	Endoderm	Tmem63b
6.78E-23	0.144210013	0.919	0.803	1.11E-18	18	Endoderm	Atp6v0b
7.08E-23	0.227688391	0.276	0.085	1.16E-18	18	Endoderm	Myo6
8.37E-23	0.270969314	0.999	0.947	1.37E-18	18	Endoderm	Bex4
8.47E-23	0.390667873	0.503	0.279	1.39E-18	18	Endoderm	Asb4
9.95E-23	0.280738712	0.251	0.074	1.63E-18	18	Endoderm	Nuak2
1.04E-22	0.262581247	1	1	1.71E-18	18	Endoderm	mt-Co2
1.67E-22	0.256730319	0.31	0.136	2.74E-18	18	Endoderm	Mapk13
1.92E-22	0.304138727	0.386	0.196	3.14E-18	18	Endoderm	Apbb2
2.45E-22	0.344530066	0.553	0.345	4.02E-18	18	Endoderm	Kcnk1
2.53E-22	0.290198697	0.999	0.991	4.15E-18	18	Endoderm	Spcs1
2.85E-22	0.04944185	0.618	0.376	4.67E-18	18	Endoderm	Cited1
4.45E-22	0.400704687	0.644	0.444	7.29E-18	18	Endoderm	Pea15a
4.89E-22	0.238682478	0.286	0.121	8.01E-18	18	Endoderm	Ago1
5.37E-22	0.417704168	0.634	0.445	8.80E-18	18	Endoderm	Ebp
6.26E-22	0.359784067	0.997	0.986	1.03E-17	18	Endoderm	Anapc11
7.25E-22	0.366021766	0.56	0.367	1.19E-17	18	Endoderm	Efna4
8.98E-22	0.242864396	0.236	0.078	1.47E-17	18	Endoderm	Samd10
1.09E-21	0.312862505	0.317	0.128	1.79E-17	18	Endoderm	Casp8
1.24E-21	0.249728385	0.272	0.101	2.03E-17	18	Endoderm	Mvb12b
1.36E-21	0.275671723	1	0.997	2.23E-17	18	Endoderm	Stmn1
1.42E-21	0.361011776	0.767	0.623	2.33E-17	18	Endoderm	Tram1
1.64E-21	0.469593738	0.946	0.909	2.69E-17	18	Endoderm	1810037I17Rik
1.75E-21	0.42975211	0.328	0.164	2.87E-17	18	Endoderm	Abhd2
1.81E-21	0.270854311	1	0.998	2.97E-17	18	Endoderm	Edf1
1.84E-21	0.279960769	0.259	0.078	3.01E-17	18	Endoderm	Gcnt1
2.45E-21	0.284719301	0.28	0.092	4.01E-17	18	Endoderm	Sfn
2.79E-21	0.262922569	0.182	0.041	4.57E-17	18	Endoderm	Col2a1
3.23E-21	0.237582432	0.222	0.065	5.29E-17	18	Endoderm	Sh3pxd2b
4.12E-21	0.620698837	0.484	0.29	6.75E-17	18	Endoderm	Otx2
5.15E-21	0.262634346	0.232	0.073	8.45E-17	18	Endoderm	Atp7b
6.01E-21	0.211793484	0.178	0.047	9.85E-17	18	Endoderm	Dsc2
6.53E-21	0.44530216	0.68	0.509	1.07E-16	18	Endoderm	Bcat2
6.95E-21	0.224150533	0.19	0.052	1.14E-16	18	Endoderm	Vil1
9.04E-21	0.336635372	0.362	0.163	1.48E-16	18	Endoderm	Tyro3
1.02E-20	0.328532049	0.999	0.995	1.68E-16	18	Endoderm	Arl6ip1
1.19E-20	0.279487287	0.958	0.898	1.96E-16	18	Endoderm	Gabarap
1.61E-20	0.400498641	0.271	0.094	2.64E-16	18	Endoderm	Sox9
1.97E-20	0.223349064	0.287	0.121	3.23E-16	18	Endoderm	Cyb561
2.04E-20	0.206801857	0.176	0.041	3.34E-16	18	Endoderm	Hnf1b
2.55E-20	0.493008163	0.939	0.877	4.18E-16	18	Endoderm	H1f0
3.01E-20	0.299262581	0.579	0.343	4.94E-16	18	Endoderm	Gldc
3.54E-20	0.337732904	0.32	0.158	5.81E-16	18	Endoderm	Cntnap2
8.78E-20	0.39667343	0.507	0.33	1.44E-15	18	Endoderm	Eva1b
9.49E-20	0.057849556	0.276	0.101	1.56E-15	18	Endoderm	Folr1
9.57E-20	0.216407895	0.209	0.063	1.57E-15	18	Endoderm	Grhl2
1.23E-19	0.251617315	0.313	0.141	2.02E-15	18	Endoderm	Hook2
1.31E-19	0.203915356	0.186	0.062	2.15E-15	18	Endoderm	Itpr3
1.37E-19	0.228812037	0.222	0.067	2.24E-15	18	Endoderm	Rnase4
1.37E-19	0.278117784	0.993	0.982	2.24E-15	18	Endoderm	Pfdn1
1.39E-19	0.2988193	0.579	0.403	2.27E-15	18	Endoderm	Slc31a1
1.56E-19	0.382567097	0.491	0.288	2.56E-15	18	Endoderm	Tjp2
1.86E-19	0.351967674	0.476	0.277	3.06E-15	18	Endoderm	Edem1
2.24E-19	0.311461827	0.768	0.56	3.68E-15	18	Endoderm	Ezr
2.27E-19	0.302983486	0.291	0.107	3.72E-15	18	Endoderm	Nrtn
2.29E-19	0.337023316	0.351	0.171	3.76E-15	18	Endoderm	Dram2
2.31E-19	0.368746877	0.665	0.478	3.79E-15	18	Endoderm	Mettl26
2.49E-19	0.293636086	0.389	0.2	4.08E-15	18	Endoderm	Palld
2.77E-19	0.334995728	0.786	0.642	4.54E-15	18	Endoderm	Glud1
2.88E-19	0.402857407	0.77	0.615	4.71E-15	18	Endoderm	Gltp
3.09E-19	0.413334615	0.607	0.431	5.07E-15	18	Endoderm	Trappc6a
3.70E-19	0.368235035	0.488	0.279	6.07E-15	18	Endoderm	Ptprk
3.86E-19	0.20324164	0.178	0.042	6.33E-15	18	Endoderm	Dmd
3.87E-19	0.284090037	0.447	0.268	6.35E-15	18	Endoderm	C1qtnf12
5.67E-19	0.398894228	0.683	0.545	9.30E-15	18	Endoderm	Cdk2ap2
6.86E-19	0.300889418	0.321	0.155	1.12E-14	18	Endoderm	Vangl1
8.22E-19	0.220388451	0.234	0.086	1.35E-14	18	Endoderm	Frmd4b
1.15E-18	0.31245553	0.822	0.711	1.88E-14	18	Endoderm	Surf4
1.15E-18	0.351498604	0.991	0.985	1.88E-14	18	Endoderm	Ndufa11
1.24E-18	0.292754562	0.996	0.994	2.03E-14	18	Endoderm	Cox7a2l
1.34E-18	0.337171413	0.425	0.226	2.20E-14	18	Endoderm	Bmp7
1.56E-18	0.250160869	0.289	0.125	2.56E-14	18	Endoderm	Lama5
2.08E-18	0.223928956	0.248	0.096	3.40E-14	18	Endoderm	Dnmbp
2.20E-18	0.169412297	0.278	0.101	3.61E-14	18	Endoderm	Reep6
2.25E-18	0.194275677	0.215	0.08	3.69E-14	18	Endoderm	Zdhhc9
2.44E-18	0.289897102	0.949	0.912	4.00E-14	18	Endoderm	Ccdc12
2.61E-18	0.244224343	0.244	0.095	4.27E-14	18	Endoderm	Espn
3.36E-18	0.206508592	0.252	0.109	5.51E-14	18	Endoderm	Amph
3.76E-18	0.334507947	0.364	0.163	6.17E-14	18	Endoderm	Esrp1
4.80E-18	0.200374948	0.176	0.046	7.87E-14	18	Endoderm	Arhgap18
5.20E-18	0.384285944	0.728	0.602	8.52E-14	18	Endoderm	Hint2
5.29E-18	0.251441708	0.21	0.068	8.67E-14	18	Endoderm	Gata3
5.33E-18	0.304684797	0.436	0.26	8.74E-14	18	Endoderm	Lasp1
5.44E-18	0.399481591	0.585	0.427	8.91E-14	18	Endoderm	Serpinb6a
6.26E-18	0.375208767	0.611	0.432	1.03E-13	18	Endoderm	Gipc1
7.26E-18	0.29115996	0.354	0.161	1.19E-13	18	Endoderm	Igsf9
7.32E-18	0.327843775	0.73	0.595	1.20E-13	18	Endoderm	Rnf5
7.83E-18	0.192141684	0.169	0.047	1.28E-13	18	Endoderm	Arsa
8.22E-18	0.391078233	0.591	0.405	1.35E-13	18	Endoderm	Swt1
1.04E-17	0.260114177	0.332	0.163	1.70E-13	18	Endoderm	Mxd4
1.11E-17	0.214928906	0.18	0.049	1.81E-13	18	Endoderm	Mboat1
1.20E-17	0.373932202	0.519	0.315	1.96E-13	18	Endoderm	Tnfaip8
1.42E-17	0.407035129	0.583	0.4	2.33E-13	18	Endoderm	Jarid2
1.48E-17	0.305388321	0.299	0.129	2.42E-13	18	Endoderm	Ripk2
1.67E-17	0.32793455	0.405	0.231	2.73E-13	18	Endoderm	Mpp5
1.81E-17	0.278418129	0.343	0.18	2.97E-13	18	Endoderm	Tle1
2.96E-17	0.349635972	0.477	0.276	4.84E-13	18	Endoderm	Myo1b
3.01E-17	0.350779226	0.515	0.324	4.94E-13	18	Endoderm	Pid1
3.34E-17	0.273863592	0.388	0.222	5.48E-13	18	Endoderm	Asah1
3.62E-17	0.29782764	0.381	0.196	5.94E-13	18	Endoderm	Zfhx3
3.73E-17	0.291211462	0.504	0.329	6.11E-13	18	Endoderm	Smim14
5.05E-17	0.261770329	0.228	0.088	8.28E-13	18	Endoderm	Tdrp
5.94E-17	0.29550713	0.355	0.156	9.73E-13	18	Endoderm	Lrig3
5.96E-17	0.333527496	0.568	0.397	9.77E-13	18	Endoderm	Prr13
8.75E-17	0.254351083	0.279	0.121	1.43E-12	18	Endoderm	Mmp15
8.80E-17	0.315852445	0.467	0.289	1.44E-12	18	Endoderm	P4ha1
1.24E-16	0.234031584	0.274	0.119	2.03E-12	18	Endoderm	Hmbox1
1.46E-16	0.397911228	0.931	0.872	2.39E-12	18	Endoderm	Lin28a
1.54E-16	0.333727777	0.42	0.243	2.53E-12	18	Endoderm	Sall1
1.56E-16	0.329279803	0.779	0.631	2.56E-12	18	Endoderm	Reep5
1.60E-16	0.245051165	0.286	0.123	2.62E-12	18	Endoderm	Tmem106b
1.68E-16	0.338728225	0.504	0.289	2.76E-12	18	Endoderm	Cfc1
1.74E-16	0.169380731	0.186	0.069	2.85E-12	18	Endoderm	Soat2
1.97E-16	0.185999565	1	1	3.23E-12	18	Endoderm	Cox4i1
2.07E-16	0.207329225	0.997	0.982	3.39E-12	18	Endoderm	Atp6v1g1
2.28E-16	0.351859742	0.341	0.151	3.74E-12	18	Endoderm	Stard8
2.94E-16	0.389386257	0.93	0.864	4.82E-12	18	Endoderm	Sall4
3.01E-16	0.217285973	0.427	0.228	4.93E-12	18	Endoderm	Mt2
3.06E-16	0.307380432	0.992	0.984	5.01E-12	18	Endoderm	Smdt1
3.40E-16	0.26736578	0.439	0.257	5.57E-12	18	Endoderm	2-Mar
4.42E-16	0.342291701	0.967	0.945	7.25E-12	18	Endoderm	P4hb
6.21E-16	0.279617941	0.696	0.567	1.02E-11	18	Endoderm	Cib1
6.36E-16	0.371036507	0.905	0.837	1.04E-11	18	Endoderm	Lsr
6.72E-16	0.203001353	0.309	0.177	1.10E-11	18	Endoderm	Gtpbp2
6.79E-16	0.235284942	0.264	0.123	1.11E-11	18	Endoderm	Sh3bgrl2
7.54E-16	0.229095231	0.207	0.071	1.24E-11	18	Endoderm	Trf
7.83E-16	0.353905404	0.379	0.179	1.28E-11	18	Endoderm	Flnb
9.04E-16	0.270535694	0.358	0.192	1.48E-11	18	Endoderm	Tmc4
1.07E-15	0.267550241	0.364	0.193	1.76E-11	18	Endoderm	Tmem218
1.10E-15	0.37705982	0.442	0.266	1.81E-11	18	Endoderm	Tspan12
1.14E-15	0.2881033	0.44	0.268	1.87E-11	18	Endoderm	Gga1
1.27E-15	0.313939975	0.789	0.669	2.08E-11	18	Endoderm	Tmem9
1.37E-15	0.180217613	0.168	0.049	2.25E-11	18	Endoderm	Tmem30b
1.48E-15	0.30938991	0.538	0.374	2.42E-11	18	Endoderm	Gmfg
1.55E-15	0.283839452	0.951	0.897	2.54E-11	18	Endoderm	Pgls
1.59E-15	0.226035817	0.413	0.253	2.61E-11	18	Endoderm	Lxn
1.62E-15	0.142958363	1	1	2.66E-11	18	Endoderm	Rpl23a
1.73E-15	0.276087272	0.364	0.189	2.84E-11	18	Endoderm	Dhx32
1.77E-15	0.256898244	0.363	0.203	2.91E-11	18	Endoderm	Dynlt3
2.04E-15	0.168130433	0.176	0.06	3.35E-11	18	Endoderm	Rin3
2.05E-15	0.207021933	0.291	0.153	3.37E-11	18	Endoderm	Cep170b
2.09E-15	0.31072103	0.53	0.334	3.42E-11	18	Endoderm	Aktip
2.34E-15	0.270005444	0.654	0.465	3.84E-11	18	Endoderm	Tpd52
2.47E-15	0.280636137	0.351	0.183	4.05E-11	18	Endoderm	Pld3
2.58E-15	0.245570655	0.993	0.973	4.24E-11	18	Endoderm	Atp6v0e
2.66E-15	0.172889852	0.916	0.826	4.37E-11	18	Endoderm	Csrp2
2.90E-15	0.243342441	0.228	0.089	4.76E-11	18	Endoderm	Tox3
3.16E-15	0.220643122	0.321	0.179	5.17E-11	18	Endoderm	Hook1
3.80E-15	0.328592845	0.977	0.953	6.23E-11	18	Endoderm	Bri3
5.86E-15	0.16582683	0.196	0.063	9.61E-11	18	Endoderm	4933402E13Rik
6.08E-15	0.284595001	0.648	0.514	9.97E-11	18	Endoderm	Tnks2
7.55E-15	0.214895905	0.278	0.139	1.24E-10	18	Endoderm	Slc44a2
8.05E-15	0.217052273	0.263	0.112	1.32E-10	18	Endoderm	Hbegf
8.17E-15	0.208573163	0.257	0.123	1.34E-10	18	Endoderm	Slc9a3r2
8.65E-15	0.215900401	0.253	0.102	1.42E-10	18	Endoderm	Slc12a2
8.80E-15	0.238934701	0.27	0.121	1.44E-10	18	Endoderm	Rab38
9.19E-15	0.160919307	0.217	0.108	1.51E-10	18	Endoderm	Plxnb1
9.25E-15	0.290330698	0.412	0.233	1.52E-10	18	Endoderm	Plekhg2
9.38E-15	0.270877071	0.981	0.964	1.54E-10	18	Endoderm	Gtf2h5
1.50E-14	0.195815657	1	1	2.46E-10	18	Endoderm	mt-Nd1
1.58E-14	0.320004494	0.797	0.697	2.58E-10	18	Endoderm	Ctnna1
1.89E-14	0.297131557	0.367	0.21	3.10E-10	18	Endoderm	Ogfrl1
1.95E-14	0.287742034	0.58	0.422	3.19E-10	18	Endoderm	Plekhf2
1.99E-14	0.232359613	0.39	0.218	3.26E-10	18	Endoderm	Tpbg
1.99E-14	0.247622521	0.207	0.089	3.26E-10	18	Endoderm	Ecscr
2.50E-14	0.205874102	0.997	0.992	4.10E-10	18	Endoderm	Akr1a1
2.79E-14	0.215973724	0.209	0.075	4.57E-10	18	Endoderm	Xlr3a
2.97E-14	0.33158375	0.691	0.568	4.87E-10	18	Endoderm	Nudt14
3.05E-14	0.202406174	0.253	0.115	5.00E-10	18	Endoderm	Cast
4.17E-14	0.282755058	0.359	0.19	6.83E-10	18	Endoderm	Abcd3
4.35E-14	0.254599624	0.898	0.833	7.13E-10	18	Endoderm	Erp29
4.53E-14	0.351457639	0.661	0.527	7.42E-10	18	Endoderm	Pigyl
4.63E-14	0.402697329	0.618	0.421	7.60E-10	18	Endoderm	Bambi
6.20E-14	0.234307978	0.423	0.275	1.02E-09	18	Endoderm	Epb41l2
6.36E-14	0.222177593	0.993	0.989	1.04E-09	18	Endoderm	Tmed9
7.12E-14	0.233542775	0.963	0.932	1.17E-09	18	Endoderm	Guk1
7.64E-14	0.315589891	0.535	0.365	1.25E-09	18	Endoderm	Golga4
8.15E-14	0.264338863	0.542	0.404	1.34E-09	18	Endoderm	Cd2ap
8.58E-14	0.235020021	0.978	0.961	1.41E-09	18	Endoderm	Ndufb11
8.64E-14	0.289719014	0.396	0.224	1.42E-09	18	Endoderm	Greb1l
1.03E-13	0.32337797	0.367	0.176	1.69E-09	18	Endoderm	Rell1
1.08E-13	0.192550592	0.238	0.112	1.76E-09	18	Endoderm	Kdf1
1.10E-13	0.23831443	0.289	0.155	1.80E-09	18	Endoderm	Plekha8
1.19E-13	0.235863061	0.45	0.294	1.95E-09	18	Endoderm	2-Mar
1.19E-13	0.205688428	0.236	0.106	1.96E-09	18	Endoderm	Dnase2a
1.22E-13	0.173783982	0.997	0.999	2.01E-09	18	Endoderm	Atp5d
1.29E-13	0.253975357	0.314	0.164	2.11E-09	18	Endoderm	Zdhhc21
1.30E-13	0.215603149	0.995	0.981	2.13E-09	18	Endoderm	Tmed10
1.36E-13	0.17735802	0.228	0.11	2.24E-09	18	Endoderm	Fam241b
1.67E-13	0.229231446	0.604	0.479	2.74E-09	18	Endoderm	Ogt
1.82E-13	0.215979053	0.198	0.063	2.98E-09	18	Endoderm	Cdc42ep1
1.83E-13	0.273402667	0.316	0.149	3.01E-09	18	Endoderm	Lbh
2.01E-13	0.268923706	0.188	0.057	3.29E-09	18	Endoderm	Six3
2.19E-13	0.247417731	0.997	0.992	3.60E-09	18	Endoderm	Tmem167
2.34E-13	0.288970884	0.763	0.656	3.84E-09	18	Endoderm	Ktn1
3.05E-13	0.29371672	0.63	0.49	5.00E-09	18	Endoderm	Map1lc3a
3.18E-13	0.32479904	0.522	0.355	5.21E-09	18	Endoderm	Gm9844
3.21E-13	0.159277368	0.203	0.095	5.26E-09	18	Endoderm	Dsg2
3.24E-13	0.198705215	0.228	0.09	5.32E-09	18	Endoderm	Bicc1
3.50E-13	0.310827891	0.779	0.696	5.73E-09	18	Endoderm	Rcn1
3.60E-13	0.240994169	0.343	0.179	5.90E-09	18	Endoderm	Foxp4
3.68E-13	0.246583079	0.24	0.114	6.03E-09	18	Endoderm	Zc3hav1
3.78E-13	0.211437917	0.249	0.106	6.20E-09	18	Endoderm	Dpysl3
4.31E-13	0.28663258	0.463	0.311	7.06E-09	18	Endoderm	Bcl2l1
4.41E-13	0.289363596	0.711	0.636	7.23E-09	18	Endoderm	Cebpzos
4.67E-13	0.226037066	0.249	0.108	7.66E-09	18	Endoderm	Pcdh7
4.94E-13	0.286349996	0.701	0.562	8.10E-09	18	Endoderm	Hmg20b
6.29E-13	0.184111904	0.245	0.116	1.03E-08	18	Endoderm	Smim22
6.50E-13	0.160418437	0.171	0.054	1.07E-08	18	Endoderm	Ang
7.64E-13	0.293800752	0.451	0.304	1.25E-08	18	Endoderm	Dag1
7.67E-13	0.229832406	0.44	0.311	1.26E-08	18	Endoderm	Cyhr1
7.82E-13	0.17865471	0.253	0.138	1.28E-08	18	Endoderm	Camk1
8.33E-13	0.186909655	0.195	0.075	1.37E-08	18	Endoderm	Mov10
8.75E-13	0.248239739	0.939	0.896	1.43E-08	18	Endoderm	0610012G03Rik
9.23E-13	0.205771728	0.262	0.129	1.51E-08	18	Endoderm	Patj
9.67E-13	0.109959147	0.195	0.07	1.59E-08	18	Endoderm	Slc39a5
9.78E-13	0.30205803	0.646	0.493	1.60E-08	18	Endoderm	Fam173a
9.95E-13	0.238012748	0.992	0.977	1.63E-08	18	Endoderm	Snx3
1.10E-12	0.261072062	0.561	0.387	1.81E-08	18	Endoderm	Magt1
1.15E-12	0.234767413	0.256	0.109	1.88E-08	18	Endoderm	Cpd
1.18E-12	0.31107335	0.782	0.681	1.93E-08	18	Endoderm	Actn4
1.27E-12	0.380883437	0.623	0.497	2.08E-08	18	Endoderm	Fhl1
1.32E-12	0.283486703	0.4	0.246	2.17E-08	18	Endoderm	Krtcap3
1.33E-12	0.324513746	0.702	0.588	2.18E-08	18	Endoderm	Ptms
1.63E-12	0.347008114	0.97	0.956	2.67E-08	18	Endoderm	Gm10076
1.71E-12	0.23874571	0.817	0.744	2.81E-08	18	Endoderm	Tmed1
1.74E-12	0.255557172	0.894	0.778	2.85E-08	18	Endoderm	Rbp1
1.76E-12	0.153082724	0.207	0.091	2.89E-08	18	Endoderm	Dnajc22
1.78E-12	0.336878029	0.524	0.395	2.91E-08	18	Endoderm	Serf1
1.81E-12	0.179092976	0.222	0.09	2.97E-08	18	Endoderm	P2rx4
1.89E-12	0.217292313	0.408	0.261	3.09E-08	18	Endoderm	Herc1
1.93E-12	0.213129517	0.196	0.078	3.16E-08	18	Endoderm	Col9a3
1.99E-12	0.339254804	0.696	0.589	3.26E-08	18	Endoderm	Fmc1
2.05E-12	0.264149755	0.493	0.352	3.36E-08	18	Endoderm	Tes
2.33E-12	0.136801543	1	1	3.82E-08	18	Endoderm	Rps16
2.42E-12	0.175031353	0.211	0.096	3.97E-08	18	Endoderm	Klc3
2.50E-12	0.299182228	1	0.999	4.09E-08	18	Endoderm	Sem1
2.69E-12	0.215931878	0.232	0.113	4.41E-08	18	Endoderm	Gfpt2
2.72E-12	0.164984933	0.186	0.09	4.46E-08	18	Endoderm	Tm6sf1
2.75E-12	0.281848231	0.463	0.33	4.50E-08	18	Endoderm	Plin2
2.84E-12	0.244921394	0.379	0.225	4.65E-08	18	Endoderm	Slc50a1
3.05E-12	0.199793149	0.492	0.33	5.00E-08	18	Endoderm	Arid3a
3.19E-12	0.234226631	0.359	0.217	5.24E-08	18	Endoderm	Frat2
3.46E-12	0.183558728	0.23	0.112	5.67E-08	18	Endoderm	Mtmr7
3.51E-12	0.30159925	0.709	0.591	5.76E-08	18	Endoderm	Bet1
4.66E-12	0.187969723	1	1	7.64E-08	18	Endoderm	mt-Nd2
4.96E-12	0.272630887	0.598	0.421	8.13E-08	18	Endoderm	Dap
5.07E-12	0.24347466	0.374	0.224	8.31E-08	18	Endoderm	N4bp2
5.77E-12	0.21545685	0.327	0.192	9.45E-08	18	Endoderm	Pxmp2
6.06E-12	0.185805908	1	1	9.94E-08	18	Endoderm	Rpl13a
7.42E-12	0.288302772	0.612	0.481	1.22E-07	18	Endoderm	Krcc1
8.60E-12	0.321072976	0.661	0.545	1.41E-07	18	Endoderm	Pnrc1
9.82E-12	0.236588284	0.864	0.812	1.61E-07	18	Endoderm	Ufc1
9.88E-12	0.188271418	0.266	0.155	1.62E-07	18	Endoderm	Utrn
1.04E-11	0.293804131	0.908	0.865	1.71E-07	18	Endoderm	Rala
1.14E-11	0.30774434	0.595	0.461	1.86E-07	18	Endoderm	Anxa7
1.14E-11	0.267737099	0.37	0.241	1.87E-07	18	Endoderm	Slc7a7
1.15E-11	0.164340519	0.199	0.09	1.88E-07	18	Endoderm	Gmpr
1.18E-11	0.154760072	0.309	0.169	1.94E-07	18	Endoderm	Hsd11b2
1.43E-11	0.361231928	0.638	0.575	2.35E-07	18	Endoderm	Asns
1.58E-11	0.177911357	0.209	0.091	2.58E-07	18	Endoderm	Trim25
1.60E-11	0.157774208	0.209	0.104	2.63E-07	18	Endoderm	Fam178b
1.63E-11	0.183690099	0.232	0.115	2.66E-07	18	Endoderm	Ston2
1.63E-11	0.235151701	0.696	0.624	2.67E-07	18	Endoderm	Cox17
1.81E-11	0.144755105	0.997	0.996	2.97E-07	18	Endoderm	Txndc17
1.84E-11	0.180158574	0.327	0.183	3.01E-07	18	Endoderm	Mfsd13a
1.88E-11	0.169535066	0.313	0.175	3.08E-07	18	Endoderm	Agpat3
1.92E-11	0.208805411	0.863	0.799	3.15E-07	18	Endoderm	Tspan31
1.93E-11	0.265017764	0.524	0.387	3.16E-07	18	Endoderm	Twf2
1.94E-11	0.23818484	0.943	0.892	3.18E-07	18	Endoderm	Rnaseh2c
1.98E-11	0.171856449	0.232	0.116	3.24E-07	18	Endoderm	Kif1c
2.04E-11	0.278444008	0.477	0.324	3.34E-07	18	Endoderm	Klf6
2.19E-11	0.201167806	0.419	0.287	3.59E-07	18	Endoderm	Ap1m2
2.42E-11	0.285899988	0.413	0.263	3.97E-07	18	Endoderm	Hist1h2bc
2.52E-11	0.233547771	1	1	4.12E-07	18	Endoderm	Tma7
2.66E-11	0.2422837	0.512	0.376	4.37E-07	18	Endoderm	Fnbp1l
2.81E-11	0.20335182	0.29	0.173	4.61E-07	18	Endoderm	Gas2l1
2.93E-11	0.159968518	0.297	0.177	4.80E-07	18	Endoderm	Sft2d2
2.94E-11	0.350559887	0.547	0.435	4.83E-07	18	Endoderm	Slc39a1
2.96E-11	0.14030051	0.199	0.104	4.86E-07	18	Endoderm	Slc22a17
3.37E-11	0.300972493	0.593	0.423	5.52E-07	18	Endoderm	Xbp1
3.41E-11	0.293789256	0.711	0.589	5.59E-07	18	Endoderm	Creld2
3.55E-11	0.305697613	0.313	0.193	5.82E-07	18	Endoderm	Zfp703
3.56E-11	0.266354132	0.619	0.502	5.84E-07	18	Endoderm	Soat1
3.70E-11	0.238823967	0.923	0.882	6.06E-07	18	Endoderm	Snx6
3.95E-11	0.248597514	0.89	0.839	6.48E-07	18	Endoderm	Kdelr2
4.12E-11	0.171847822	0.454	0.342	6.75E-07	18	Endoderm	Irf2bp1
4.25E-11	0.158557545	0.207	0.102	6.96E-07	18	Endoderm	Carmil1
4.88E-11	0.175085059	0.232	0.114	8.00E-07	18	Endoderm	2310030G06Rik
4.90E-11	0.357535041	0.438	0.31	8.03E-07	18	Endoderm	Tubb2b
5.10E-11	0.188349962	0.866	0.811	8.36E-07	18	Endoderm	Timm17b
5.53E-11	0.074731553	0.182	0.072	9.06E-07	18	Endoderm	2210011C24Rik
6.03E-11	0.332273629	0.722	0.604	9.89E-07	18	Endoderm	Cttn
6.30E-11	0.170983845	0.694	0.557	1.03E-06	18	Endoderm	Cltc
6.40E-11	0.293081607	0.912	0.878	1.05E-06	18	Endoderm	Tmem256
6.48E-11	0.278580485	0.997	0.989	1.06E-06	18	Endoderm	Jpt1
6.50E-11	0.249630643	0.312	0.182	1.07E-06	18	Endoderm	Ptpn14
6.78E-11	0.175269789	0.21	0.083	1.11E-06	18	Endoderm	Ephb3
7.07E-11	0.23462821	0.798	0.711	1.16E-06	18	Endoderm	Mcrip1
8.00E-11	0.151317392	0.205	0.092	1.31E-06	18	Endoderm	Capn6
8.07E-11	0.262443125	0.972	0.939	1.32E-06	18	Endoderm	Sh3bgrl3
8.08E-11	0.151810494	0.184	0.086	1.32E-06	18	Endoderm	Sirpa
8.22E-11	0.172010034	0.398	0.289	1.35E-06	18	Endoderm	Tom1l1
8.35E-11	0.186076654	0.28	0.163	1.37E-06	18	Endoderm	Htt
8.69E-11	0.268581998	0.503	0.336	1.42E-06	18	Endoderm	Tmem110
9.70E-11	0.313836873	0.297	0.188	1.59E-06	18	Endoderm	Myl9
1.00E-10	0.250165705	0.531	0.395	1.64E-06	18	Endoderm	Stk25
1.04E-10	0.209890963	0.298	0.171	1.70E-06	18	Endoderm	Gatsl2
1.06E-10	0.155044071	0.167	0.065	1.74E-06	18	Endoderm	Lrig1
1.16E-10	0.191442255	1	1	1.91E-06	18	Endoderm	Cks1b
1.49E-10	0.196561522	0.331	0.192	2.44E-06	18	Endoderm	Gata6
1.68E-10	0.255964267	0.568	0.426	2.75E-06	18	Endoderm	Fkbp9
1.68E-10	0.249774358	0.535	0.405	2.75E-06	18	Endoderm	Selenom
1.69E-10	0.237271048	0.98	0.955	2.77E-06	18	Endoderm	Coa3
1.80E-10	0.192360307	0.268	0.149	2.94E-06	18	Endoderm	Kank1
2.10E-10	0.190020296	0.989	0.985	3.44E-06	18	Endoderm	Tecr
2.27E-10	0.164723098	1	1	3.72E-06	18	Endoderm	Oaz1
2.50E-10	0.252488679	0.497	0.364	4.10E-06	18	Endoderm	Reep4
2.52E-10	0.239277684	0.47	0.331	4.13E-06	18	Endoderm	Cxadr
2.60E-10	0.22773045	0.814	0.736	4.26E-06	18	Endoderm	Mrpl14
2.74E-10	0.182062753	0.234	0.114	4.49E-06	18	Endoderm	Ephb2
3.13E-10	0.293588929	0.453	0.282	5.14E-06	18	Endoderm	Add1
3.33E-10	0.168876757	0.484	0.363	5.47E-06	18	Endoderm	Tmf1
3.43E-10	0.21829861	1	0.999	5.62E-06	18	Endoderm	Lsm4
3.51E-10	0.171930597	1	0.992	5.75E-06	18	Endoderm	Atp6v1f
3.81E-10	0.169069956	0.241	0.122	6.25E-06	18	Endoderm	Llgl2
3.82E-10	0.310858924	0.863	0.792	6.26E-06	18	Endoderm	Rtn4
3.97E-10	0.144499957	0.217	0.122	6.51E-06	18	Endoderm	Atp11b
4.01E-10	0.206588837	0.355	0.229	6.57E-06	18	Endoderm	Pi4k2b
4.12E-10	0.231988858	0.312	0.17	6.75E-06	18	Endoderm	Npc1
4.27E-10	0.224197955	0.682	0.54	7.01E-06	18	Endoderm	Ehd1
4.55E-10	0.219102883	0.962	0.951	7.45E-06	18	Endoderm	Higd2a
4.85E-10	0.266860254	0.793	0.707	7.96E-06	18	Endoderm	Mtpn
5.03E-10	0.231480283	0.435	0.278	8.24E-06	18	Endoderm	Npepl1
5.93E-10	0.231540718	0.636	0.523	9.73E-06	18	Endoderm	Lypla1
6.10E-10	0.307676115	1	1	9.99E-06	18	Endoderm	Rpl41
6.60E-10	0.28595403	0.472	0.324	1.08E-05	18	Endoderm	Myh9
6.68E-10	0.170853584	0.29	0.167	1.10E-05	18	Endoderm	Cd47
7.31E-10	0.169118189	0.939	0.807	1.20E-05	18	Endoderm	Ifitm1
7.66E-10	0.215664935	0.29	0.152	1.26E-05	18	Endoderm	Rassf3
7.78E-10	0.182488312	0.352	0.224	1.28E-05	18	Endoderm	Cpne3
8.07E-10	0.286349255	0.61	0.472	1.32E-05	18	Endoderm	R3hdm4
8.45E-10	0.138804456	0.982	0.98	1.38E-05	18	Endoderm	Gcsh
9.09E-10	0.260197524	0.369	0.232	1.49E-05	18	Endoderm	Pard6g
9.25E-10	0.156019319	0.233	0.134	1.52E-05	18	Endoderm	Lipa
9.28E-10	0.195514245	0.268	0.142	1.52E-05	18	Endoderm	Tmem164
9.63E-10	0.270361572	0.585	0.462	1.58E-05	18	Endoderm	Fam3c
1.07E-09	0.277799151	0.77	0.681	1.75E-05	18	Endoderm	Svbp
1.09E-09	0.211607883	0.993	0.991	1.78E-05	18	Endoderm	Timm8b
1.11E-09	0.197452291	0.999	0.988	1.82E-05	18	Endoderm	Cnpy2
1.11E-09	0.175524596	0.813	0.762	1.82E-05	18	Endoderm	Pcmt1
1.13E-09	0.22802125	0.402	0.291	1.86E-05	18	Endoderm	Mycbp2
1.14E-09	0.228332292	0.904	0.829	1.86E-05	18	Endoderm	Pafah1b3
1.16E-09	0.099694762	1	1	1.91E-05	18	Endoderm	Rpl17
1.20E-09	0.260476314	0.741	0.634	1.97E-05	18	Endoderm	Kdelr1
1.26E-09	0.135362264	0.183	0.093	2.06E-05	18	Endoderm	F8a
1.27E-09	0.213337332	0.999	0.998	2.08E-05	18	Endoderm	Ndufa7
1.29E-09	0.29007447	0.847	0.764	2.12E-05	18	Endoderm	Spr
1.33E-09	0.225138299	0.85	0.796	2.17E-05	18	Endoderm	Tmem50a
1.43E-09	0.27410465	0.866	0.846	2.35E-05	18	Endoderm	Ndufa3
1.51E-09	0.223558456	0.584	0.473	2.47E-05	18	Endoderm	1110008P14Rik
1.52E-09	0.240208531	0.434	0.291	2.49E-05	18	Endoderm	Ptbp3
1.63E-09	0.214702147	0.408	0.269	2.67E-05	18	Endoderm	Shoc2
1.66E-09	0.138875232	0.595	0.384	2.72E-05	18	Endoderm	Frzb
1.77E-09	0.325413191	0.82	0.748	2.90E-05	18	Endoderm	Sox4
1.92E-09	0.215799016	0.469	0.367	3.14E-05	18	Endoderm	Hsf2
1.95E-09	0.168744488	0.195	0.099	3.19E-05	18	Endoderm	Smtn
2.00E-09	0.178748831	0.256	0.146	3.28E-05	18	Endoderm	Gna12
2.07E-09	0.193003251	0.299	0.169	3.40E-05	18	Endoderm	B4galt6
2.13E-09	0.203658077	0.405	0.288	3.49E-05	18	Endoderm	Ginm1
2.20E-09	0.256507138	1	1	3.61E-05	18	Endoderm	Serf2
2.22E-09	0.156202921	0.228	0.117	3.64E-05	18	Endoderm	Tmem14a
2.39E-09	0.204762793	0.867	0.713	3.92E-05	18	Endoderm	Rbms1
2.43E-09	0.245467747	0.764	0.703	3.98E-05	18	Endoderm	Commd6
2.51E-09	0.161892013	0.27	0.149	4.11E-05	18	Endoderm	Pdia5
2.63E-09	0.235022575	0.435	0.291	4.31E-05	18	Endoderm	Sec22a
2.79E-09	0.293222318	0.398	0.272	4.57E-05	18	Endoderm	Hspb1
2.80E-09	0.194160784	0.508	0.374	4.58E-05	18	Endoderm	Tmem238
3.24E-09	0.241781705	0.686	0.591	5.31E-05	18	Endoderm	Dnpep
3.27E-09	0.122904872	0.828	0.697	5.37E-05	18	Endoderm	Crip2
3.63E-09	0.220487478	0.35	0.217	5.95E-05	18	Endoderm	Plpp3
3.63E-09	0.270104242	0.587	0.455	5.96E-05	18	Endoderm	Nenf
3.70E-09	0.198834256	0.535	0.417	6.06E-05	18	Endoderm	Cab39
3.96E-09	0.234485501	0.718	0.572	6.50E-05	18	Endoderm	Sh3glb1
4.00E-09	0.30585962	0.682	0.616	6.56E-05	18	Endoderm	Hacd2
4.19E-09	0.101123916	0.194	0.109	6.87E-05	18	Endoderm	St3gal6
4.22E-09	0.140493515	0.22	0.122	6.92E-05	18	Endoderm	Abhd6
4.56E-09	0.140219736	0.217	0.11	7.48E-05	18	Endoderm	Aqp11
4.99E-09	0.163668308	0.211	0.117	8.18E-05	18	Endoderm	Shb
5.08E-09	0.211777813	0.89	0.828	8.32E-05	18	Endoderm	Ormdl2
5.29E-09	0.155351853	0.36	0.255	8.66E-05	18	Endoderm	Abcd4
5.49E-09	0.21396831	0.255	0.134	9.00E-05	18	Endoderm	Btg2
5.61E-09	0.208784865	0.599	0.494	9.20E-05	18	Endoderm	Akap9
5.61E-09	0.240658245	0.612	0.482	9.20E-05	18	Endoderm	Bmyc
5.68E-09	0.245292539	0.362	0.232	9.31E-05	18	Endoderm	Papss1
5.70E-09	0.22343707	0.896	0.832	9.34E-05	18	Endoderm	Mydgf
5.71E-09	0.211188403	0.92	0.862	9.36E-05	18	Endoderm	Rab14
5.79E-09	0.25748464	0.89	0.834	9.49E-05	18	Endoderm	Myl12b
5.82E-09	0.209816724	0.362	0.222	9.53E-05	18	Endoderm	2200002D01Rik
6.18E-09	0.134497795	0.341	0.23	0.000101231	18	Endoderm	Uaca
6.28E-09	0.154407409	0.274	0.174	0.000102978	18	Endoderm	Rab11fip4
6.61E-09	0.171019133	0.29	0.171	0.000108309	18	Endoderm	Pkp2
6.73E-09	0.211826257	0.446	0.318	0.000110273	18	Endoderm	Mif4gd
6.85E-09	0.161366814	0.217	0.11	0.000112265	18	Endoderm	Xpr1
7.64E-09	0.152314	0.69	0.584	0.000125276	18	Endoderm	Degs1
7.70E-09	0.137537639	0.172	0.086	0.000126196	18	Endoderm	Lmo7
7.85E-09	0.203661485	1	0.998	0.000128669	18	Endoderm	Mdk
8.09E-09	0.136366499	0.196	0.103	0.000132531	18	Endoderm	Eml2
8.32E-09	0.259098139	0.407	0.248	0.00013635	18	Endoderm	Sgce
8.61E-09	0.228685459	0.424	0.294	0.000141097	18	Endoderm	Arhgap1
8.71E-09	0.132848906	0.282	0.19	0.000142818	18	Endoderm	Etnk1
8.81E-09	0.189924292	0.412	0.291	0.000144446	18	Endoderm	Stk38
8.88E-09	0.134483005	0.202	0.102	0.000145528	18	Endoderm	Lifr
8.92E-09	0.234678096	0.444	0.314	0.000146215	18	Endoderm	Cklf
9.05E-09	0.204816749	0.558	0.455	0.000148366	18	Endoderm	2610524H06Rik
9.25E-09	0.210684087	0.377	0.255	0.000151601	18	Endoderm	Capn10
9.41E-09	0.366023036	0.768	0.65	0.000154171	18	Endoderm	Id1
1.10E-08	0.20883091	0.836	0.753	0.000179781	18	Endoderm	Ergic2
1.13E-08	0.345218658	0.423	0.297	0.000184823	18	Endoderm	Cthrc1
1.21E-08	0.037589335	0.687	0.58	0.000198376	18	Endoderm	Gcat
1.29E-08	0.177235972	0.572	0.431	0.000212062	18	Endoderm	Csrp1
1.31E-08	0.16620037	0.381	0.276	0.000214245	18	Endoderm	Macrod2
1.40E-08	0.233157725	0.878	0.839	0.000229307	18	Endoderm	Gatad1
1.41E-08	0.164443939	0.434	0.331	0.000230856	18	Endoderm	Pkp4
1.42E-08	0.222717821	0.363	0.237	0.000231981	18	Endoderm	Tspan14
1.51E-08	0.231247988	0.4	0.273	0.000248261	18	Endoderm	Rnd3
1.65E-08	0.05196015	0.182	0.087	0.000270622	18	Endoderm	Gipc2
1.67E-08	0.239387999	0.556	0.431	0.000274393	18	Endoderm	Acaa1a
1.70E-08	0.110120418	1	1	0.000278405	18	Endoderm	Rps18
1.73E-08	0.235881807	0.394	0.289	0.00028341	18	Endoderm	Pxdn
1.75E-08	0.157482762	0.305	0.193	0.000286399	18	Endoderm	Frrs1
1.82E-08	0.172457981	0.207	0.087	0.000298576	18	Endoderm	Ablim1
1.89E-08	0.195221077	0.768	0.687	0.000309058	18	Endoderm	Gm42418
1.89E-08	0.170063138	0.272	0.17	0.000309537	18	Endoderm	Sp3os
1.93E-08	0.102617059	0.232	0.12	0.000316094	18	Endoderm	Nrp1
1.95E-08	0.156109923	0.32	0.207	0.00031979	18	Endoderm	Rhod
1.97E-08	0.187269065	0.928	0.904	0.000322221	18	Endoderm	Ier3ip1
1.97E-08	0.147972784	0.184	0.096	0.000323218	18	Endoderm	Nucb2
2.01E-08	0.181486682	0.52	0.419	0.000329931	18	Endoderm	Ap2a2
2.09E-08	0.31949937	0.703	0.597	0.000342937	18	Endoderm	Mpzl1
2.11E-08	0.217706993	0.602	0.495	0.000346546	18	Endoderm	Srek1ip1
2.18E-08	0.180755572	0.557	0.454	0.000357959	18	Endoderm	Atp6ap1
2.36E-08	0.200606046	0.867	0.828	0.00038739	18	Endoderm	Fam103a1
2.44E-08	0.185343012	0.268	0.156	0.000400759	18	Endoderm	Gstz1
2.48E-08	0.195154225	0.472	0.361	0.000406934	18	Endoderm	Scamp2
2.55E-08	0.167412721	0.363	0.251	0.000418681	18	Endoderm	Trrap
2.60E-08	0.13095553	0.512	0.36	0.00042582	18	Endoderm	Polg
2.65E-08	0.245463517	0.627	0.505	0.000434886	18	Endoderm	Iqgap1
2.83E-08	0.22345262	0.344	0.239	0.000463757	18	Endoderm	Nid2
2.90E-08	0.118857185	1	1	0.000475788	18	Endoderm	Rps5
2.94E-08	0.161946133	0.447	0.345	0.000482313	18	Endoderm	Gskip
2.96E-08	0.185597128	0.714	0.634	0.000485868	18	Endoderm	Chmp2a
3.37E-08	0.255382512	0.47	0.338	0.000552203	18	Endoderm	Pak4
3.41E-08	0.163339649	0.299	0.196	0.000559647	18	Endoderm	Rnpepl1
3.42E-08	0.152813314	1	1	0.000560217	18	Endoderm	Atp5g2
3.56E-08	0.221100467	0.797	0.744	0.000582834	18	Endoderm	Cox14
3.80E-08	0.264632997	0.995	0.998	0.000622742	18	Endoderm	Myl12a
3.81E-08	0.137347088	0.228	0.142	0.000624412	18	Endoderm	Ppp1r21
3.99E-08	0.110081339	0.23	0.127	0.000654418	18	Endoderm	Arhgap29
4.06E-08	0.183406124	0.943	0.907	0.000666002	18	Endoderm	Psenen
4.07E-08	0.151782415	0.997	0.996	0.000667957	18	Endoderm	Dad1
4.14E-08	0.202640252	0.363	0.233	0.000678981	18	Endoderm	Ccdc107
4.30E-08	0.234160409	0.997	0.997	0.000704743	18	Endoderm	D8Ertd738e
4.51E-08	0.232297825	0.77	0.688	0.000739784	18	Endoderm	Yif1b
4.63E-08	0.190666672	0.238	0.13	0.000758339	18	Endoderm	Farp1
5.16E-08	0.174183981	0.993	0.984	0.000845126	18	Endoderm	Ssr2
5.18E-08	0.134126934	0.186	0.094	0.000849692	18	Endoderm	St6galnac2
5.45E-08	0.138835853	0.275	0.182	0.000893717	18	Endoderm	Tedc1
5.51E-08	0.162642142	0.294	0.198	0.000902841	18	Endoderm	Xxylt1
5.59E-08	0.157704144	0.951	0.913	0.000916964	18	Endoderm	BC031181
5.61E-08	0.27579563	0.856	0.781	0.000919979	18	Endoderm	Adipor1
5.67E-08	0.17844443	0.921	0.882	0.000930079	18	Endoderm	Ywhaz
5.68E-08	0.119137738	0.272	0.175	0.000931212	18	Endoderm	Renbp
5.74E-08	0.247498684	0.588	0.473	0.000941703	18	Endoderm	Flna
6.14E-08	0.154594691	0.336	0.223	0.001006354	18	Endoderm	Lamp2
6.28E-08	0.252852103	0.675	0.567	0.001029318	18	Endoderm	Trip6
6.33E-08	0.201058857	0.259	0.134	0.001037025	18	Endoderm	Rhou
6.36E-08	0.197887146	0.924	0.905	0.001042641	18	Endoderm	Pgrmc1
6.63E-08	0.194732345	0.404	0.293	0.001086866	18	Endoderm	Ostf1
7.25E-08	0.225242727	0.786	0.714	0.001188002	18	Endoderm	Scand1
7.35E-08	0.195124051	0.593	0.507	0.001205532	18	Endoderm	Nipsnap3b
7.46E-08	0.147227864	0.356	0.25	0.00122366	18	Endoderm	Trim33
7.82E-08	0.219726817	0.55	0.427	0.001281316	18	Endoderm	Ndfip2
8.39E-08	0.19096408	0.255	0.138	0.001375334	18	Endoderm	Tspan9
8.42E-08	0.143892723	0.588	0.421	0.001380379	18	Endoderm	Pcsk1n
8.50E-08	0.200186929	0.997	0.993	0.001393394	18	Endoderm	Ndufa2
8.80E-08	0.201690012	0.958	0.927	0.001442858	18	Endoderm	Hsd17b10
9.37E-08	0.257605297	0.526	0.394	0.001536353	18	Endoderm	Gt(ROSA)26Sor
9.45E-08	0.213742875	0.551	0.437	0.001549391	18	Endoderm	Slc25a17
9.53E-08	0.11882599	0.997	0.994	0.001562471	18	Endoderm	Polr2e
9.64E-08	0.183924564	0.585	0.481	0.001580652	18	Endoderm	Leprot
9.70E-08	0.172784972	0.287	0.178	0.001589709	18	Endoderm	Tmem141
9.95E-08	0.139864079	0.236	0.137	0.00163057	18	Endoderm	Slc35f5
1.07E-07	0.164365502	0.421	0.307	0.001752882	18	Endoderm	Ubxn8
1.11E-07	0.186970541	0.878	0.838	0.001827413	18	Endoderm	Ergic3
1.13E-07	0.226879948	0.63	0.568	0.001857396	18	Endoderm	Ganab
1.14E-07	0.150120965	0.186	0.096	0.001868169	18	Endoderm	Hey1
1.15E-07	0.184815211	0.373	0.266	0.00188242	18	Endoderm	Sptan1
1.17E-07	0.219899417	0.43	0.3	0.001911242	18	Endoderm	Mfge8
1.21E-07	0.13819586	0.186	0.094	0.001981139	18	Endoderm	Arhgef5
1.24E-07	0.281057789	1	1	0.002030548	18	Endoderm	Rps27
1.25E-07	0.128880725	0.215	0.125	0.002053436	18	Endoderm	Eml1
1.28E-07	0.203016378	0.587	0.463	0.002091454	18	Endoderm	Sdf2
1.28E-07	0.128994017	0.188	0.097	0.002098309	18	Endoderm	Ilvbl
1.33E-07	0.180151821	0.836	0.818	0.002182601	18	Endoderm	Etfb
1.33E-07	0.250663054	0.985	0.979	0.002184006	18	Endoderm	Ubl5
1.46E-07	0.161511959	0.32	0.228	0.002394883	18	Endoderm	Fuca1
1.56E-07	0.200277852	0.439	0.302	0.002558123	18	Endoderm	Nxn
1.71E-07	0.147151052	0.282	0.177	0.00280212	18	Endoderm	Pik3c2a
1.71E-07	0.143516359	1	0.999	0.002805261	18	Endoderm	Timm13
1.75E-07	0.210114448	0.737	0.654	0.002870317	18	Endoderm	Sdf2l1
1.75E-07	0.239011887	0.672	0.577	0.002873532	18	Endoderm	Calu
1.82E-07	0.180196123	0.985	0.973	0.00297935	18	Endoderm	Mrpl54
1.87E-07	0.159367358	0.186	0.083	0.003061695	18	Endoderm	C1galt1
1.92E-07	0.240256786	0.427	0.314	0.00314902	18	Endoderm	Jund
1.97E-07	0.19640932	0.461	0.352	0.003229953	18	Endoderm	Stag2
2.04E-07	0.120699469	0.173	0.093	0.003346788	18	Endoderm	Rap2a
2.07E-07	0.195965055	0.317	0.192	0.003394021	18	Endoderm	Clstn1
2.09E-07	0.140833466	0.178	0.083	0.003433693	18	Endoderm	Ralgapa2
2.14E-07	0.205738872	0.381	0.257	0.003505969	18	Endoderm	Mum1l1
2.14E-07	0.179672351	0.724	0.642	0.003513483	18	Endoderm	Plin3
2.17E-07	0.188971497	0.335	0.219	0.00356292	18	Endoderm	Limk2
2.39E-07	0.163196998	0.522	0.421	0.003913052	18	Endoderm	Aup1
2.39E-07	0.261224374	0.965	0.95	0.003917753	18	Endoderm	Ost4
2.43E-07	0.206902022	1	0.999	0.003977965	18	Endoderm	Atpif1
2.57E-07	0.091331768	0.336	0.263	0.00421325	18	Endoderm	Ucp2
2.58E-07	0.157969534	0.951	0.916	0.004224705	18	Endoderm	Serp1
2.68E-07	0.156909687	0.244	0.154	0.004392873	18	Endoderm	Errfi1
2.69E-07	0.224978932	0.864	0.822	0.004414943	18	Endoderm	Lamtor2
2.78E-07	0.146543912	0.24	0.147	0.004561653	18	Endoderm	Smpd1
2.87E-07	0.14545436	0.215	0.12	0.004708082	18	Endoderm	Wtip
2.94E-07	0.145304694	0.276	0.187	0.004813921	18	Endoderm	Sumf2
3.07E-07	0.237686216	0.808	0.729	0.005028313	18	Endoderm	H2afy2
3.15E-07	0.121123289	0.178	0.088	0.005161847	18	Endoderm	Lats2
3.25E-07	0.167380169	0.218	0.113	0.00532308	18	Endoderm	Mipol1
3.31E-07	0.188428044	0.789	0.708	0.005433431	18	Endoderm	Mpdu1
3.44E-07	0.193366474	0.421	0.319	0.005643872	18	Endoderm	Zcchc11
3.53E-07	0.134722042	0.199	0.116	0.005780396	18	Endoderm	Ocrl
3.53E-07	0.164552859	0.512	0.417	0.005784936	18	Endoderm	Mark2
3.65E-07	0.18639274	0.867	0.8	0.005988374	18	Endoderm	Mien1
3.80E-07	0.110606666	0.996	0.993	0.006220862	18	Endoderm	Ndufs6
3.84E-07	0.199453762	0.607	0.494	0.006287667	18	Endoderm	Wasf2
3.91E-07	0.140278097	0.205	0.126	0.006402256	18	Endoderm	Tubb2a
3.93E-07	0.283170442	0.785	0.714	0.006443388	18	Endoderm	Hras
4.15E-07	0.199609911	0.711	0.624	0.006803073	18	Endoderm	Akr7a5
4.24E-07	0.163397442	0.377	0.279	0.006942694	18	Endoderm	Saysd1
4.28E-07	0.1439986	0.285	0.181	0.007022651	18	Endoderm	Phyh
4.31E-07	0.252020818	0.683	0.566	0.007065894	18	Endoderm	Tspo
4.40E-07	0.157755908	0.382	0.269	0.007214235	18	Endoderm	Ptdss1
4.41E-07	0.167721298	0.228	0.119	0.007236351	18	Endoderm	Arid5b
4.64E-07	0.2343413	0.652	0.567	0.007607186	18	Endoderm	Naxe
4.67E-07	0.14636491	0.327	0.239	0.007647845	18	Endoderm	Map3k4
4.76E-07	0.072700887	0.228	0.134	0.007801651	18	Endoderm	Tcn2
4.82E-07	0.129991776	0.248	0.154	0.007894402	18	Endoderm	Tns3
4.88E-07	0.143751291	0.222	0.12	0.007992384	18	Endoderm	Rflnb
5.04E-07	0.163186345	0.831	0.769	0.008267694	18	Endoderm	Rp9
5.11E-07	0.180734472	0.424	0.32	0.00837109	18	Endoderm	CAAA01118383.1
5.22E-07	0.105159749	0.213	0.143	0.008561979	18	Endoderm	Sertad3
5.35E-07	0.201541836	0.695	0.595	0.008765772	18	Endoderm	Commd7
5.35E-07	0.123941471	1	0.996	0.008769697	18	Endoderm	Ostc
5.35E-07	0.224002955	0.619	0.51	0.008771383	18	Endoderm	Rgs19
5.37E-07	0.113750889	0.285	0.217	0.008797369	18	Endoderm	Tcf20
5.48E-07	0.187473877	0.404	0.294	0.008986244	18	Endoderm	Amfr
5.79E-07	0.119951906	0.182	0.103	0.009493513	18	Endoderm	Lrrc8d
5.80E-07	0.276458395	0.772	0.675	0.009513778	18	Endoderm	Lman1
5.90E-07	0.156726261	0.324	0.229	0.009666941	18	Endoderm	Trim8
6.16E-07	0.814521413	0.394	0.309	0.010090926	18	Endoderm	Hbb-bs
6.37E-07	0.140250103	0.218	0.107	0.01044654	18	Endoderm	Slc9a6
6.48E-07	0.155548914	0.302	0.207	0.010629483	18	Endoderm	Tigd2
6.56E-07	0.245017035	0.902	0.839	0.010748844	18	Endoderm	Igfbp2
6.61E-07	0.19317792	0.728	0.652	0.010842855	18	Endoderm	Sec61a1
6.81E-07	0.086148093	1	1	0.011158077	18	Endoderm	Rpl28
7.05E-07	0.169248624	0.481	0.389	0.011560891	18	Endoderm	Pabpn1
7.27E-07	0.187562558	0.625	0.562	0.011922487	18	Endoderm	Smco4
7.31E-07	0.195612996	0.679	0.574	0.011980586	18	Endoderm	Rce1
7.55E-07	0.194360519	0.446	0.336	0.012371973	18	Endoderm	B4galt3
7.62E-07	0.192224824	0.489	0.383	0.012484123	18	Endoderm	Bad
7.75E-07	0.154180285	0.279	0.186	0.012696953	18	Endoderm	Tnks
8.12E-07	0.112961163	1	0.998	0.013309233	18	Endoderm	Gpx4
8.13E-07	0.188263943	0.492	0.381	0.013334701	18	Endoderm	Pbx2
8.55E-07	0.161431624	0.57	0.487	0.014020445	18	Endoderm	Glmp
8.80E-07	0.169186247	0.283	0.166	0.01442559	18	Endoderm	Fam129b
8.87E-07	0.113345066	0.188	0.11	0.014546061	18	Endoderm	Iqsec1
9.52E-07	0.193248631	0.858	0.835	0.015610213	18	Endoderm	Selenos
9.83E-07	0.124102899	0.268	0.19	0.016112963	18	Endoderm	Mospd3
1.00E-06	0.200273671	0.512	0.407	0.016421255	18	Endoderm	Rps6ka1
1.01E-06	0.100605704	0.192	0.133	0.016519846	18	Endoderm	Fam3a
1.02E-06	0.156544949	0.233	0.127	0.016705275	18	Endoderm	Il17rd
1.06E-06	0.136504455	0.996	0.991	0.017306174	18	Endoderm	Gpx1
1.06E-06	0.098348414	0.205	0.133	0.017364143	18	Endoderm	Tmco3
1.07E-06	0.229828283	0.762	0.69	0.017619062	18	Endoderm	Ctnnbip1
1.26E-06	0.182031945	0.306	0.205	0.020722291	18	Endoderm	Snhg20
1.29E-06	0.118448746	0.232	0.144	0.021151388	18	Endoderm	Csad
1.33E-06	0.109754292	0.912	0.882	0.021721618	18	Endoderm	Ssna1
1.33E-06	0.142981914	0.954	0.942	0.021797742	18	Endoderm	Mrps24
1.37E-06	0.143778908	0.247	0.157	0.022498087	18	Endoderm	Lrfn4
1.42E-06	0.207216196	0.415	0.296	0.023202145	18	Endoderm	Sgpl1
1.44E-06	0.14696511	0.412	0.311	0.023564984	18	Endoderm	Tvp23b
1.54E-06	0.202428253	0.382	0.249	0.025229233	18	Endoderm	Zdhhc2
1.56E-06	0.23454513	0.432	0.35	0.02563231	18	Endoderm	Notch2
1.57E-06	0.113377895	0.182	0.099	0.025750642	18	Endoderm	F2rl1
1.60E-06	0.164127707	0.336	0.217	0.026172346	18	Endoderm	Sipa1l1
1.70E-06	0.176076639	0.764	0.699	0.027822293	18	Endoderm	Rpn1
1.80E-06	0.147258266	0.304	0.211	0.029436024	18	Endoderm	Ascc3
1.80E-06	0.11781605	0.218	0.139	0.02952393	18	Endoderm	Arhgef17
1.82E-06	0.175806135	0.276	0.179	0.02980132	18	Endoderm	Sdsl
1.83E-06	0.175374398	0.61	0.561	0.029964783	18	Endoderm	Smim20
1.84E-06	0.110637867	0.241	0.164	0.030114387	18	Endoderm	Scamp1
1.85E-06	0.219399157	0.684	0.602	0.030377748	18	Endoderm	Tm2d3
1.88E-06	0.194071026	0.425	0.323	0.030777801	18	Endoderm	Gm1673
1.91E-06	0.12653643	0.912	0.871	0.031388989	18	Endoderm	Rab11a
1.96E-06	0.130426659	0.763	0.693	0.032046775	18	Endoderm	Hdlbp
2.08E-06	0.125338411	0.275	0.196	0.034117656	18	Endoderm	Tmem170
2.08E-06	0.116438507	0.201	0.117	0.034152961	18	Endoderm	Hpn
2.17E-06	0.132922429	0.988	0.983	0.03550103	18	Endoderm	Ndufb7
2.23E-06	0.205612255	0.678	0.582	0.036593412	18	Endoderm	Nmt2
2.24E-06	0.150101907	0.489	0.395	0.036717431	18	Endoderm	Arfip2
2.25E-06	0.152742651	0.24	0.155	0.036857519	18	Endoderm	Mirg
2.42E-06	0.188750642	0.992	0.987	0.039657174	18	Endoderm	Gdi2
2.42E-06	0.12704275	0.943	0.915	0.039665561	18	Endoderm	Plekhj1
2.43E-06	0.277956506	0.652	0.568	0.039773734	18	Endoderm	Smap1
2.54E-06	0.165016294	0.551	0.475	0.041658096	18	Endoderm	Paip1
2.58E-06	0.163650902	0.992	0.989	0.042326913	18	Endoderm	Manf
2.61E-06	0.145496773	0.28	0.178	0.042810493	18	Endoderm	Cep70
2.64E-06	0.216520664	0.526	0.439	0.043234638	18	Endoderm	Lzts2
2.76E-06	0.177516757	0.508	0.404	0.045308028	18	Endoderm	Pofut2
2.90E-06	0.196733769	0.69	0.609	0.047478228	18	Endoderm	H13
3.02E-06	0.122139022	0.207	0.126	0.049480764	18	Endoderm	Trp53i13
3.06E-06	0.137679039	0.255	0.167	0.050080839	18	Endoderm	Pex5
3.22E-06	0.121701371	0.201	0.115	0.052729476	18	Endoderm	Psen2
3.30E-06	0.12549945	0.268	0.189	0.054116798	18	Endoderm	E130308A19Rik
3.34E-06	0.146860804	0.32	0.217	0.054807283	18	Endoderm	Parvb
3.40E-06	0.159994432	0.255	0.145	0.055760421	18	Endoderm	Adam19
3.42E-06	0.131130008	0.282	0.19	0.056116217	18	Endoderm	Plscr3
3.45E-06	0.17531294	0.679	0.613	0.056590432	18	Endoderm	Bbip1
3.57E-06	0.145697724	0.995	0.993	0.058488303	18	Endoderm	Srp9
3.61E-06	0.114648935	0.196	0.117	0.059183394	18	Endoderm	Mkl2
3.63E-06	0.131293166	0.317	0.212	0.059571605	18	Endoderm	Morn2
3.73E-06	0.123399164	0.386	0.314	0.061214755	18	Endoderm	Azi2
3.79E-06	0.130577101	0.175	0.089	0.062135759	18	Endoderm	Mpp7
3.88E-06	0.149706417	0.29	0.205	0.063533839	18	Endoderm	Ptpn13
4.00E-06	0.203440829	0.738	0.667	0.0654932	18	Endoderm	Ralbp1
4.00E-06	0.163252949	0.545	0.448	0.065503819	18	Endoderm	Trip12
4.15E-06	0.16849134	0.383	0.289	0.067967477	18	Endoderm	Atp2c1
4.24E-06	0.09944643	0.785	0.709	0.06942496	18	Endoderm	Commd4
4.28E-06	0.118500375	0.32	0.236	0.070102622	18	Endoderm	Prrc1
4.28E-06	0.115229158	0.218	0.137	0.070199041	18	Endoderm	Dcbld1
4.37E-06	0.198328271	0.405	0.289	0.071697694	18	Endoderm	Clcn3
4.39E-06	0.13513557	0.256	0.168	0.071897772	18	Endoderm	Klf3
4.54E-06	0.16386999	0.271	0.174	0.074434459	18	Endoderm	Wipf2
4.55E-06	0.161156438	0.402	0.312	0.074664465	18	Endoderm	Tlk1
4.69E-06	0.097578386	0.172	0.101	0.076911933	18	Endoderm	Sh3rf1
4.71E-06	0.159205678	0.61	0.535	0.077199914	18	Endoderm	Mvb12a
4.74E-06	0.1311749	0.442	0.334	0.07764311	18	Endoderm	Greb1
4.95E-06	0.199336452	1	0.999	0.081076131	18	Endoderm	Sec61g
5.01E-06	0.103429964	0.172	0.104	0.082091646	18	Endoderm	Fam187b
5.12E-06	0.150781812	0.847	0.806	0.083898934	18	Endoderm	Fam96b
5.15E-06	0.103206631	0.175	0.102	0.084403416	18	Endoderm	Mocs1
5.16E-06	0.149429556	0.93	0.901	0.084534152	18	Endoderm	Pop5
5.20E-06	0.213689288	0.504	0.401	0.085198427	18	Endoderm	2310039H08Rik
5.29E-06	0.130900535	1	1	0.08671737	18	Endoderm	Rpl36a
5.52E-06	0.137246107	0.986	0.989	0.090551872	18	Endoderm	Spcs2
5.61E-06	0.18252992	0.615	0.507	0.091928627	18	Endoderm	Rnpep
5.78E-06	0.156434249	0.841	0.805	0.094689117	18	Endoderm	Carhsp1
5.97E-06	0.163839273	0.377	0.3	0.097843821	18	Endoderm	Acot1
6.09E-06	0.138868319	0.196	0.111	0.099855241	18	Endoderm	Tmem198b
6.35E-06	0.244911992	0.996	0.993	0.104034566	18	Endoderm	Selenow
6.40E-06	0.116806688	0.251	0.166	0.104970435	18	Endoderm	Plagl2
6.56E-06	0.115820063	0.236	0.148	0.107450998	18	Endoderm	Platr25
6.75E-06	0.158649596	1	1	0.110690367	18	Endoderm	Rpl35
6.79E-06	0.115685011	0.318	0.235	0.111375828	18	Endoderm	Erlec1
6.81E-06	0.127567096	0.217	0.129	0.111564585	18	Endoderm	Gnai1
7.14E-06	0.183262841	0.611	0.518	0.11706614	18	Endoderm	Brd8
7.16E-06	0.121231877	0.267	0.188	0.11738002	18	Endoderm	Pik3ca
7.32E-06	0.123741171	0.264	0.172	0.1199424	18	Endoderm	Ankrd37
7.60E-06	0.128947857	0.214	0.129	0.124521937	18	Endoderm	Stau2
7.70E-06	0.124160083	0.171	0.089	0.126256368	18	Endoderm	Ctf1
7.87E-06	0.12277809	0.287	0.197	0.128942367	18	Endoderm	Prrg2
7.96E-06	0.094619487	1	1	0.130423113	18	Endoderm	Eef1a1
8.31E-06	0.1399743	0.373	0.27	0.136285568	18	Endoderm	Cyb561d2
8.34E-06	0.127996943	0.347	0.24	0.13671585	18	Endoderm	Sgk1
8.53E-06	0.163302811	0.34	0.257	0.139879375	18	Endoderm	Agap1
8.60E-06	0.116416865	0.262	0.193	0.140945471	18	Endoderm	Zfp687
8.67E-06	0.165323274	0.408	0.308	0.142121489	18	Endoderm	Acadl
8.78E-06	0.143068199	0.466	0.38	0.143882497	18	Endoderm	Sike1
8.93E-06	0.121895438	0.547	0.478	0.146355666	18	Endoderm	Spin1
9.08E-06	0.145502758	0.432	0.348	0.148839687	18	Endoderm	Tmod3
9.13E-06	0.07128091	0.168	0.116	0.149690374	18	Endoderm	Alg6
9.21E-06	0.166387068	0.413	0.3	0.150972416	18	Endoderm	Mpst
9.61E-06	0.206259943	0.543	0.41	0.157578185	18	Endoderm	Nucb1
9.73E-06	0.128285601	0.545	0.452	0.159513185	18	Endoderm	Rab3ip
9.81E-06	0.088849633	1	1	0.160876476	18	Endoderm	Rpl13
9.95E-06	0.170751675	0.486	0.398	0.163133432	18	Endoderm	Ncoa4
1.00E-05	0.138669884	0.921	0.872	0.164462074	18	Endoderm	Ttc3
1.03E-05	0.13530855	0.21	0.12	0.169560608	18	Endoderm	Slc4a2
1.05E-05	0.160420002	1	1	0.171672001	18	Endoderm	Rps23
1.09E-05	0.15772015	0.652	0.587	0.178434528	18	Endoderm	Manbal
1.10E-05	0.56753443	0.24	0.175	0.179587658	18	Endoderm	Hba-a1
1.11E-05	0.173802093	0.29	0.181	0.181726647	18	Endoderm	AC149090.1
1.15E-05	0.212230587	0.557	0.456	0.188802005	18	Endoderm	Golgb1
1.15E-05	0.12979686	0.375	0.29	0.18910839	18	Endoderm	Agpat2
1.17E-05	0.130343579	0.991	0.985	0.191447452	18	Endoderm	Tmem234
1.21E-05	0.074082141	1	1	0.197806683	18	Endoderm	Rpl3
1.22E-05	0.167370214	0.333	0.228	0.199490214	18	Endoderm	1300002E11Rik
1.22E-05	0.117545638	0.18	0.104	0.200214584	18	Endoderm	Wwc1
1.24E-05	0.187117378	0.604	0.479	0.203902291	18	Endoderm	Armc10
1.26E-05	0.182881247	1	1	0.206709747	18	Endoderm	Ndufa4
1.26E-05	0.154485681	0.351	0.256	0.206764086	18	Endoderm	Pradc1
1.27E-05	0.216733421	0.558	0.468	0.208332656	18	Endoderm	Dpm3
1.30E-05	0.101763028	0.213	0.145	0.213807186	18	Endoderm	Zfp846
1.36E-05	0.140763717	0.199	0.12	0.222831215	18	Endoderm	Txnip
1.40E-05	0.131617493	0.312	0.222	0.229212684	18	Endoderm	Nsmaf
1.41E-05	0.099053521	0.175	0.112	0.231634024	18	Endoderm	Ralgapa1
1.44E-05	0.14441039	0.34	0.225	0.236682686	18	Endoderm	Vat1
1.45E-05	0.13952803	0.65	0.587	0.237364049	18	Endoderm	Comt
1.51E-05	0.16122882	0.495	0.424	0.246848949	18	Endoderm	Atraid
1.59E-05	0.121533998	1	1	0.260278836	18	Endoderm	Swi5
1.59E-05	0.101371215	0.175	0.114	0.260735375	18	Endoderm	Ikbip
1.60E-05	0.115378665	0.195	0.115	0.262861974	18	Endoderm	Yipf2
1.62E-05	0.151050431	0.462	0.361	0.266010653	18	Endoderm	Rfk
1.65E-05	0.208357691	0.488	0.397	0.270766541	18	Endoderm	Rere
1.68E-05	0.165425546	0.522	0.422	0.274611268	18	Endoderm	Txndc15
1.70E-05	0.097902496	0.982	0.971	0.278731389	18	Endoderm	Tmem14c
1.76E-05	0.094877689	0.485	0.418	0.287749718	18	Endoderm	Fzd2
1.76E-05	0.177611497	0.356	0.235	0.289262071	18	Endoderm	Xiap
1.83E-05	0.133155	0.28	0.19	0.299699723	18	Endoderm	Ibtk
1.88E-05	0.089948098	0.171	0.106	0.308939174	18	Endoderm	Gamt
1.90E-05	0.186578283	0.533	0.41	0.31078553	18	Endoderm	Dnajc10
1.94E-05	0.115649803	0.203	0.132	0.318283118	18	Endoderm	Itga5
1.96E-05	0.134325307	0.603	0.538	0.320616878	18	Endoderm	Psmb10
1.99E-05	0.153946041	0.325	0.231	0.326817442	18	Endoderm	Map4
2.02E-05	0.159874095	0.547	0.447	0.330817319	18	Endoderm	Peli1
2.03E-05	0.454811174	0.268	0.178	0.332851032	18	Endoderm	Tdgf1
2.07E-05	0.134216131	0.298	0.217	0.338757379	18	Endoderm	Txndc11
2.12E-05	0.167596535	0.915	0.881	0.347713078	18	Endoderm	Nxf1
2.15E-05	0.084500499	0.21	0.149	0.352851849	18	Endoderm	Avl9
2.19E-05	0.079590707	0.331	0.241	0.359302802	18	Endoderm	Lamb1
2.21E-05	0.192704006	0.825	0.756	0.362481278	18	Endoderm	Spc25
2.27E-05	0.137618529	0.394	0.288	0.372136569	18	Endoderm	B3gat3
2.33E-05	0.105671262	0.183	0.106	0.381374205	18	Endoderm	Tspan33
2.34E-05	0.168534495	0.364	0.27	0.382812614	18	Endoderm	Rap2c
2.34E-05	0.149447457	0.444	0.359	0.384353719	18	Endoderm	Dhrs1
2.38E-05	0.081315094	0.192	0.153	0.389780503	18	Endoderm	D17H6S53E
2.41E-05	0.147412028	0.37	0.295	0.394415192	18	Endoderm	Fam122a
2.42E-05	0.134171123	0.289	0.207	0.395918259	18	Endoderm	Kdsr
2.46E-05	0.190569139	0.65	0.591	0.403304175	18	Endoderm	Churc1
2.56E-05	0.138974852	0.523	0.454	0.419982621	18	Endoderm	Dhrs7b
2.63E-05	0.153750044	0.934	0.913	0.431213826	18	Endoderm	Mrpl52
2.65E-05	0.174675313	0.507	0.414	0.434836918	18	Endoderm	Slc39a10
2.69E-05	0.159530622	0.682	0.607	0.441489116	18	Endoderm	Ctsd
2.70E-05	0.10726309	0.309	0.235	0.442609104	18	Endoderm	Rit1
2.75E-05	0.197955897	0.558	0.466	0.450905708	18	Endoderm	Naxd
2.78E-05	0.171152983	0.995	0.995	0.456290448	18	Endoderm	Ndufa13
2.81E-05	0.1128769	0.236	0.151	0.459831265	18	Endoderm	Fgfr2
2.88E-05	0.213745361	0.547	0.44	0.471988789	18	Endoderm	Mex3a
2.96E-05	0.128747969	0.317	0.235	0.485201768	18	Endoderm	Ric8a
2.97E-05	0.173297496	1	1	0.487583754	18	Endoderm	Rps19
2.99E-05	0.141908201	0.366	0.261	0.489732455	18	Endoderm	Spint1
3.04E-05	0.091644615	0.573	0.516	0.497523334	18	Endoderm	Ercc1
3.08E-05	0.128047536	0.424	0.354	0.505491263	18	Endoderm	Triobp
3.11E-05	0.123596576	0.214	0.147	0.510386387	18	Endoderm	Man2a1
3.12E-05	0.135229189	0.358	0.281	0.511291805	18	Endoderm	Ttk
3.16E-05	0.114518555	0.256	0.182	0.517961555	18	Endoderm	Ptpn9
3.23E-05	0.099376771	0.172	0.108	0.528786276	18	Endoderm	Sil1
3.23E-05	0.129929988	1	0.999	0.528787358	18	Endoderm	Cox6b1
3.37E-05	0.188183566	0.366	0.256	0.551896519	18	Endoderm	Vgll4
3.39E-05	0.116510245	0.461	0.386	0.55593904	18	Endoderm	Ccdc71
3.41E-05	0.122611565	1	0.999	0.558799323	18	Endoderm	Atp5j2
3.43E-05	0.189537952	0.503	0.401	0.562728834	18	Endoderm	Ctdsp2
3.44E-05	0.137497931	0.458	0.382	0.563265636	18	Endoderm	Msantd4
3.54E-05	0.095688149	0.183	0.125	0.580607877	18	Endoderm	D430042O09Rik
3.60E-05	0.106574432	0.188	0.122	0.590703696	18	Endoderm	Enc1
3.61E-05	0.126643249	0.271	0.173	0.59233136	18	Endoderm	Nrip1
3.76E-05	0.112279723	0.232	0.154	0.616014821	18	Endoderm	Fbxw9
3.78E-05	0.146060177	0.847	0.82	0.61921998	18	Endoderm	Tmem208
3.80E-05	0.162959451	0.822	0.777	0.622994376	18	Endoderm	Naa38
3.98E-05	0.114432768	0.286	0.212	0.653185693	18	Endoderm	Rhbdd2
4.01E-05	0.110590702	0.472	0.406	0.657282312	18	Endoderm	7-Mar
4.16E-05	0.071080522	0.87	0.822	0.68254106	18	Endoderm	Tbrg1
4.18E-05	0.145831675	0.247	0.161	0.68543304	18	Endoderm	Slc35b3
4.19E-05	0.102978937	0.21	0.134	0.686461707	18	Endoderm	Esyt2
4.20E-05	0.190434009	0.482	0.382	0.688854853	18	Endoderm	Wwc2
4.26E-05	0.176104681	0.537	0.455	0.697554252	18	Endoderm	Agpat5
4.27E-05	0.175085964	0.699	0.657	0.700303251	18	Endoderm	Vps28
4.29E-05	0.096146626	0.268	0.203	0.702696062	18	Endoderm	Ssbp4
4.31E-05	0.130791502	0.253	0.165	0.706809142	18	Endoderm	Gfpt1
4.31E-05	0.117100968	0.183	0.106	0.70688861	18	Endoderm	Plcb3
4.49E-05	0.193932446	0.89	0.836	0.735687426	18	Endoderm	Mrpl57
4.51E-05	0.130027755	1	0.999	0.739143741	18	Endoderm	Hmgn2
4.52E-05	0.133494391	0.817	0.77	0.740203591	18	Endoderm	Tarbp2
4.57E-05	0.112502846	0.256	0.187	0.748670719	18	Endoderm	Sec24b
4.60E-05	0.116225958	0.184	0.111	0.753713907	18	Endoderm	Slc25a23
4.62E-05	0.098319661	0.485	0.408	0.757834594	18	Endoderm	Twf1
4.68E-05	0.142102353	0.949	0.932	0.767757147	18	Endoderm	Trappc4
4.73E-05	0.089948404	0.801	0.745	0.775602398	18	Endoderm	Erg28
5.02E-05	0.115975428	0.295	0.214	0.822577713	18	Endoderm	Ipo8
5.09E-05	0.112839212	0.804	0.765	0.833843789	18	Endoderm	H2afj
5.15E-05	0.144244438	0.324	0.247	0.84393744	18	Endoderm	Tlnrd1
5.15E-05	0.204837708	0.767	0.717	0.844732964	18	Endoderm	Drap1
5.17E-05	0.117042351	0.931	0.909	0.847096888	18	Endoderm	Med28
5.18E-05	0.099561623	0.175	0.115	0.849762857	18	Endoderm	Mcur1
5.20E-05	0.094795125	0.18	0.109	0.852484639	18	Endoderm	Atp13a2
5.24E-05	0.122164029	0.271	0.187	0.859041762	18	Endoderm	Oxsr1
5.25E-05	0.117208563	0.167	0.089	0.860274167	18	Endoderm	Notch3
5.27E-05	0.082287229	1	1	0.863526165	18	Endoderm	Rps27a
5.63E-05	0.050564632	1	1	0.922290451	18	Endoderm	Rps6
5.70E-05	0.187759128	0.329	0.224	0.934202578	18	Endoderm	B4galt1
5.75E-05	0.144715173	0.636	0.586	0.942230903	18	Endoderm	Ndufaf8
5.91E-05	0.18167595	0.424	0.342	0.968698455	18	Endoderm	Agpat4
5.98E-05	0.194134261	0.546	0.423	0.980168057	18	Endoderm	Arid3b
6.24E-05	0.107732123	0.274	0.216	1	18	Endoderm	Grcc10
6.46E-05	0.141633857	0.507	0.425	1	18	Endoderm	B230219D22Rik
6.50E-05	0.196425092	0.741	0.647	1	18	Endoderm	Igf2bp2
6.52E-05	0.166094025	0.276	0.177	1	18	Endoderm	Sc5d
6.52E-05	0.13307978	0.297	0.213	1	18	Endoderm	Lpp
6.74E-05	0.186200757	0.293	0.188	1	18	Endoderm	Erlin2
6.79E-05	0.11107541	0.209	0.146	1	18	Endoderm	Vezt
7.24E-05	0.220398801	0.827	0.8	1	18	Endoderm	Bcap31
7.25E-05	0.181113332	0.377	0.262	1	18	Endoderm	Pth1r
7.26E-05	0.136288046	0.537	0.456	1	18	Endoderm	Chmp3
7.27E-05	0.143307262	0.457	0.364	1	18	Endoderm	Sh3glb2
7.38E-05	0.21159692	0.573	0.485	1	18	Endoderm	Lsm10
7.45E-05	0.109557875	0.28	0.219	1	18	Endoderm	Akap13
7.60E-05	0.155263941	0.439	0.349	1	18	Endoderm	Net1
7.60E-05	0.111469134	0.199	0.128	1	18	Endoderm	C1galt1c1
7.63E-05	0.183508795	0.434	0.34	1	18	Endoderm	Speg
7.70E-05	0.09314443	0.195	0.125	1	18	Endoderm	Cables2
8.04E-05	0.123961899	0.885	0.85	1	18	Endoderm	Arl6ip4
8.08E-05	0.183023788	0.652	0.607	1	18	Endoderm	Nsmce1
8.27E-05	0.112063753	0.806	0.769	1	18	Endoderm	Smim7
8.38E-05	0.193926038	0.927	0.898	1	18	Endoderm	Mrpl33
8.40E-05	0.129159474	0.576	0.516	1	18	Endoderm	Uri1
8.42E-05	0.159330937	0.476	0.403	1	18	Endoderm	Amt
8.45E-05	0.296115013	0.995	0.998	1	18	Endoderm	Malat1
8.48E-05	0.082601159	0.229	0.162	1	18	Endoderm	Lrrn4
8.51E-05	0.142129118	0.271	0.162	1	18	Endoderm	Pgpep1
8.64E-05	0.140835299	0.389	0.323	1	18	Endoderm	Ctnnd1
8.83E-05	0.127422003	0.24	0.171	1	18	Endoderm	Elavl2
8.86E-05	0.087843036	0.188	0.13	1	18	Endoderm	Pam
8.91E-05	0.135763519	0.266	0.178	1	18	Endoderm	Adam17
8.94E-05	0.073401296	0.268	0.206	1	18	Endoderm	Lyrm4
9.01E-05	0.105435562	0.168	0.099	1	18	Endoderm	Lyrm9
9.11E-05	0.138986505	0.61	0.563	1	18	Endoderm	Taf6l
9.24E-05	0.181591027	0.457	0.371	1	18	Endoderm	Amotl2
9.51E-05	0.103179564	1	1	1	18	Endoderm	Rpl27a
9.67E-05	0.193575172	1	1	1	18	Endoderm	Rpl37a
9.76E-05	0.068038377	0.199	0.158	1	18	Endoderm	Fam208a
9.82E-05	0.062357176	0.169	0.126	1	18	Endoderm	Kank2
0.00010366	0.147079582	0.402	0.334	1	18	Endoderm	Reep3
0.000104199	0.17544672	0.42	0.319	1	18	Endoderm	Pacsin2
0.00010548	0.141248755	0.549	0.479	1	18	Endoderm	Acly
0.000106174	0.1773998	0.684	0.615	1	18	Endoderm	Ift43
0.000107251	0.032605092	0.35	0.242	1	18	Endoderm	Peg10
0.000107497	0.087574603	0.194	0.136	1	18	Endoderm	Pnpla2
0.000107572	0.136153405	0.77	0.713	1	18	Endoderm	Tmbim4
0.000111123	0.116075026	0.234	0.158	1	18	Endoderm	Eps15
0.000114647	0.152532361	0.447	0.365	1	18	Endoderm	Amn1
0.000116478	0.143823665	0.95	0.954	1	18	Endoderm	Tmem258
0.000116937	0.105527613	0.224	0.151	1	18	Endoderm	Ugcg
0.000117406	0.151824489	0.249	0.164	1	18	Endoderm	Hspg2
0.000118572	0.09660934	0.322	0.27	1	18	Endoderm	Gtf2a1
0.000119641	0.139257214	0.495	0.404	1	18	Endoderm	Tusc3
0.000121531	0.068714114	0.19	0.145	1	18	Endoderm	Oxr1
0.000122759	0.085349529	0.262	0.194	1	18	Endoderm	Smim10l2a
0.000124427	0.120877663	0.374	0.307	1	18	Endoderm	Cept1
0.0001253	0.122017264	0.848	0.816	1	18	Endoderm	Mrps28
0.000128203	0.094539959	0.276	0.205	1	18	Endoderm	Rc3h2
0.000129915	0.079665861	0.28	0.225	1	18	Endoderm	B3glct
0.00013379	0.109867787	0.186	0.111	1	18	Endoderm	St14
0.000136733	0.08451639	0.195	0.139	1	18	Endoderm	Gprasp1
0.000140879	0.148044189	0.257	0.161	1	18	Endoderm	Calca
0.000142831	0.124981826	0.222	0.172	1	18	Endoderm	Smagp
0.000145354	0.141313407	0.981	0.962	1	18	Endoderm	Atxn7l3b
0.000147171	0.154038838	0.308	0.201	1	18	Endoderm	Vcl
0.000148327	0.119097377	0.473	0.408	1	18	Endoderm	Arf3
0.000149713	0.314124029	1	1	1	18	Endoderm	Actb
0.000150691	0.146231969	0.397	0.304	1	18	Endoderm	Aff4
0.000151459	0.121951921	0.637	0.579	1	18	Endoderm	Traf4
0.000154385	0.090968275	0.999	0.992	1	18	Endoderm	Mrps14
0.000154978	0.170929428	0.673	0.591	1	18	Endoderm	Tm2d1
0.000157245	0.10282427	0.316	0.253	1	18	Endoderm	Tmem80
0.000158149	0.099498456	0.97	0.952	1	18	Endoderm	Mrps12
0.000159016	0.213915292	0.633	0.559	1	18	Endoderm	Cers2
0.000160697	0.165645185	0.688	0.614	1	18	Endoderm	Sdcbp
0.000166301	0.116934153	0.317	0.227	1	18	Endoderm	Ppfibp1
0.000170091	0.156481759	0.519	0.425	1	18	Endoderm	Hbp1
0.000172694	0.112225317	0.291	0.211	1	18	Endoderm	Sertad2
0.000173786	0.139180879	0.766	0.713	1	18	Endoderm	Gorasp2
0.000180836	0.122628036	0.29	0.213	1	18	Endoderm	Lockd
0.00018108	0.123901428	1	1	1	18	Endoderm	Cox8a
0.000182544	0.143166129	0.382	0.286	1	18	Endoderm	Gstp1
0.000185286	0.113258483	0.297	0.221	1	18	Endoderm	Zcchc6
0.000185558	0.103446142	0.203	0.135	1	18	Endoderm	Pigc
0.000188129	0.064911056	0.328	0.259	1	18	Endoderm	Epha4
0.000188695	0.095561031	0.221	0.152	1	18	Endoderm	Ssh1
0.000189785	0.1037312	0.363	0.296	1	18	Endoderm	Tmem30a
0.000192277	0.13727075	0.385	0.302	1	18	Endoderm	Sptlc2
0.00019241	0.125412946	0.476	0.401	1	18	Endoderm	Fundc1
0.000193211	0.154124277	0.566	0.479	1	18	Endoderm	Mcee
0.000193651	0.102778753	0.203	0.131	1	18	Endoderm	Plpp5
0.000194697	0.062994689	1	1	1	18	Endoderm	Rpl24
0.000195005	0.149510718	0.497	0.408	1	18	Endoderm	Gps2
0.000195508	0.102942471	0.191	0.128	1	18	Endoderm	Zfp532
0.000201054	0.11291662	0.182	0.112	1	18	Endoderm	Cdo1
0.000203491	0.110794655	0.221	0.146	1	18	Endoderm	Leng8
0.000205981	0.17204632	0.806	0.745	1	18	Endoderm	Capns1
0.00020805	0.095050602	0.236	0.165	1	18	Endoderm	Pcyox1
0.000210297	0.089014802	0.988	0.996	1	18	Endoderm	Calr
0.000211057	0.098877254	0.312	0.214	1	18	Endoderm	Mgst1
0.00021353	0.138635412	0.463	0.37	1	18	Endoderm	Elovl1
0.000218756	0.141236559	0.298	0.213	1	18	Endoderm	Zfp7
0.000220358	0.129329573	0.256	0.177	1	18	Endoderm	Brwd3
0.000223063	0.156415457	0.862	0.847	1	18	Endoderm	Trappc1
0.000225657	0.007287838	0.256	0.179	1	18	Endoderm	Klf5
0.000232383	0.114981678	0.309	0.236	1	18	Endoderm	Cep89
0.000233775	0.088243775	0.271	0.201	1	18	Endoderm	Wwp1
0.000235162	0.129535844	0.436	0.36	1	18	Endoderm	Ythdf3
0.000236774	0.126441524	0.302	0.212	1	18	Endoderm	Phldb2
0.00024497	0.12740294	0.356	0.279	1	18	Endoderm	Aig1
0.000252554	0.076385699	0.196	0.15	1	18	Endoderm	Tmub2
0.00025602	0.152569855	0.579	0.49	1	18	Endoderm	Ckap4
0.000258157	0.18803852	0.599	0.524	1	18	Endoderm	Tmeff1
0.00026022	0.106346428	0.24	0.191	1	18	Endoderm	Smim27
0.000260663	0.087360029	0.255	0.177	1	18	Endoderm	Dab1
0.000262023	0.142538184	0.301	0.226	1	18	Endoderm	Ldlrad3
0.000262851	0.135636041	0.556	0.469	1	18	Endoderm	Wbp2
0.000265751	0.059884425	1	1	1	18	Endoderm	Rpl9
0.000266084	0.122233732	0.305	0.237	1	18	Endoderm	Exoc4
0.000271796	0.121010038	0.588	0.495	1	18	Endoderm	Itgb1
0.000271927	0.123848552	0.593	0.528	1	18	Endoderm	Yif1a
0.000276753	0.142677503	0.423	0.35	1	18	Endoderm	Insig2
0.000277135	0.133259158	0.756	0.72	1	18	Endoderm	Ift20
0.000282155	0.127648008	0.581	0.498	1	18	Endoderm	Stx3
0.000284833	0.08837274	0.171	0.114	1	18	Endoderm	Dusp3
0.000293684	0.085764385	0.192	0.134	1	18	Endoderm	Lpar2
0.000295528	0.12988803	0.209	0.128	1	18	Endoderm	Sh3yl1
0.00030361	0.131858237	0.58	0.509	1	18	Endoderm	Vps4b
0.000304457	0.108027937	0.234	0.158	1	18	Endoderm	Rela
0.000308057	0.146872354	0.619	0.557	1	18	Endoderm	Atp6v1b2
0.000309384	0.103644047	0.28	0.2	1	18	Endoderm	Tmem51
0.00031189	0.114788423	0.262	0.184	1	18	Endoderm	Nav1
0.000314021	0.119738381	0.215	0.142	1	18	Endoderm	Hus1
0.000319186	0.126350369	0.268	0.191	1	18	Endoderm	Twsg1
0.000320668	0.090983875	0.679	0.646	1	18	Endoderm	Rab5a
0.000323364	0.112753658	0.278	0.194	1	18	Endoderm	Tgfbr1
0.000326705	0.109163903	0.297	0.214	1	18	Endoderm	Cmtm4
0.00032935	0.06251121	0.214	0.163	1	18	Endoderm	Jmjd7
0.0003357	0.119984988	0.275	0.188	1	18	Endoderm	Mapkapk2
0.000336363	0.189605499	0.565	0.474	1	18	Endoderm	Zfyve21
0.000336735	0.153761912	0.523	0.441	1	18	Endoderm	Derl2
0.000337667	0.199568729	0.729	0.687	1	18	Endoderm	Timm10b
0.000338623	0.08191058	0.253	0.203	1	18	Endoderm	Osbpl9
0.000341774	0.137670423	0.37	0.288	1	18	Endoderm	Tead1
0.000349933	0.092071655	0.266	0.194	1	18	Endoderm	Tmem263
0.000353604	0.06565875	0.233	0.175	1	18	Endoderm	Togaram1
0.000354477	0.130128645	0.763	0.734	1	18	Endoderm	Atp1b3
0.000356228	0.120416886	0.272	0.198	1	18	Endoderm	Gm5617
0.000356512	0.078071501	0.244	0.196	1	18	Endoderm	Alg2
0.000362092	0.086773768	0.378	0.317	1	18	Endoderm	Brd9
0.000363618	0.104709331	0.214	0.139	1	18	Endoderm	Sun1
0.000365386	0.093257807	0.209	0.133	1	18	Endoderm	Slc35g1
0.000365594	0.069577795	0.381	0.328	1	18	Endoderm	Rad9a
0.000367301	0.106679625	0.253	0.185	1	18	Endoderm	Tmem2
0.00037245	0.088796669	0.271	0.212	1	18	Endoderm	2610507B11Rik
0.000372788	0.104059944	0.44	0.373	1	18	Endoderm	Abhd14a
0.000376394	0.094964871	0.225	0.159	1	18	Endoderm	Frat1
0.000377252	0.106552204	0.461	0.384	1	18	Endoderm	Tor2a
0.000377391	0.146083663	0.774	0.752	1	18	Endoderm	Rab18
0.000379261	0.097454848	0.195	0.127	1	18	Endoderm	Aak1
0.000380807	0.081282221	0.198	0.14	1	18	Endoderm	Tirap
0.000391436	0.111082374	0.229	0.152	1	18	Endoderm	Daam1
0.000395196	0.074806158	0.508	0.433	1	18	Endoderm	Mier1
0.00041023	0.122505914	0.827	0.769	1	18	Endoderm	Mapk3
0.000414768	0.128690256	0.237	0.159	1	18	Endoderm	Dcxr
0.000415002	0.065378623	0.203	0.135	1	18	Endoderm	Isl1
0.000419728	0.100474817	0.172	0.107	1	18	Endoderm	Tesk1
0.000421495	0.155575272	0.493	0.416	1	18	Endoderm	Usp16
0.000422578	0.105357791	0.241	0.184	1	18	Endoderm	Ptprs
0.000424617	0.11878926	0.955	0.935	1	18	Endoderm	Fis1
0.00042598	0.111808866	0.263	0.191	1	18	Endoderm	Mgat4b
0.000426328	0.203314193	0.957	0.949	1	18	Endoderm	Mrps21
0.000436134	0.148067457	0.454	0.374	1	18	Endoderm	Ormdl1
0.000442116	0.082020193	0.184	0.134	1	18	Endoderm	Kbtbd8
0.000442183	0.096874838	0.267	0.202	1	18	Endoderm	Ube2h
0.000442784	0.09812717	0.378	0.342	1	18	Endoderm	Kmt2d
0.000445583	0.113269336	0.335	0.25	1	18	Endoderm	Shisa5
0.000446167	0.116424253	0.346	0.275	1	18	Endoderm	Efna5
0.000451165	0.130699815	0.262	0.183	1	18	Endoderm	Tmem203
0.000460141	0.094367329	0.497	0.438	1	18	Endoderm	Pmvk
0.000466524	0.072084158	0.173	0.121	1	18	Endoderm	Phactr4
0.00047668	0.122398374	0.386	0.302	1	18	Endoderm	Aamdc
0.000479395	0.110984055	0.195	0.112	1	18	Endoderm	P3h2
0.000487601	0.163383529	0.917	0.916	1	18	Endoderm	Ubc
0.000488508	0.082955905	0.176	0.119	1	18	Endoderm	Atp6v0e2
0.000501179	0.088577592	0.179	0.118	1	18	Endoderm	Sestd1
0.000506504	0.096954924	0.253	0.189	1	18	Endoderm	Fbxo11
0.000519045	0.011180552	0.328	0.247	1	18	Endoderm	Gng12
0.000536501	0.149741131	0.691	0.643	1	18	Endoderm	Pigf
0.000540103	0.127739331	0.958	0.953	1	18	Endoderm	Spag7
0.000545059	0.108088704	0.347	0.26	1	18	Endoderm	Hist3h2ba
0.000547016	0.134478638	0.4	0.316	1	18	Endoderm	Ppm1m
0.00054737	0.164270986	0.435	0.344	1	18	Endoderm	Prcp
0.000549918	0.08634489	0.213	0.152	1	18	Endoderm	Ift122
0.000553581	0.072083166	0.188	0.132	1	18	Endoderm	Atp5s
0.000556733	0.152276807	0.725	0.687	1	18	Endoderm	Tfg
0.00056253	0.105627538	0.278	0.211	1	18	Endoderm	Fndc3a
0.000569765	0.13635451	0.266	0.185	1	18	Endoderm	Ahcyl2
0.000570295	0.094741574	0.568	0.494	1	18	Endoderm	Sypl
0.000584708	0.085965201	1	1	1	18	Endoderm	Nedd8
0.000584825	0.093889575	0.243	0.187	1	18	Endoderm	Tmem259
0.000590981	0.113415705	0.304	0.221	1	18	Endoderm	Map2k6
0.000595226	0.108896068	0.997	0.999	1	18	Endoderm	Uqcrb
0.000595593	0.099444834	0.9	0.915	1	18	Endoderm	Cope
0.000596077	0.096633041	0.168	0.102	1	18	Endoderm	Fam234a
0.000597382	0.116155952	0.322	0.243	1	18	Endoderm	Phf21a
0.000611878	0.072749181	0.318	0.264	1	18	Endoderm	Nsd3
0.00061241	0.092672266	0.191	0.139	1	18	Endoderm	Lrrc1
0.000617078	0.12267231	0.264	0.179	1	18	Endoderm	Yes1
0.000619785	0.150025939	0.412	0.334	1	18	Endoderm	Gdi1
0.000632154	0.16897897	0.749	0.679	1	18	Endoderm	Atp1a1
0.000637609	0.11862656	1	1	1	18	Endoderm	Txn1
0.000640138	0.059152255	0.253	0.18	1	18	Endoderm	Pqlc2
0.000679775	0.147679121	0.402	0.317	1	18	Endoderm	Atat1
0.000692465	0.147489047	0.454	0.388	1	18	Endoderm	Maged2
0.000694432	0.070569508	0.18	0.134	1	18	Endoderm	Myrf
0.00069581	0.099995175	0.328	0.25	1	18	Endoderm	Bphl
0.000697571	0.070868701	0.272	0.222	1	18	Endoderm	Zbtb22
0.000704421	0.053965418	1	1	1	18	Endoderm	Pfn1
0.000706298	0.111463228	0.336	0.274	1	18	Endoderm	Shisa4
0.00070923	0.129732636	0.534	0.462	1	18	Endoderm	Arl6ip5
0.000719744	0.123955608	0.978	0.985	1	18	Endoderm	Pdia6
0.000721351	0.092435002	0.367	0.303	1	18	Endoderm	Snhg11
0.000725697	0.115717524	0.572	0.511	1	18	Endoderm	Ube2z
0.000727127	0.140641619	0.913	0.923	1	18	Endoderm	Ddost
0.000734902	0.150919628	0.568	0.505	1	18	Endoderm	Ajuba
0.000740122	0.082781167	0.427	0.363	1	18	Endoderm	2510002D24Rik
0.000752901	0.177907561	0.993	0.994	1	18	Endoderm	Krtcap2
0.000754967	0.071511852	0.202	0.146	1	18	Endoderm	Dmxl1
0.000760092	0.108442982	1	0.999	1	18	Endoderm	Tbca
0.000760287	0.127867452	0.367	0.29	1	18	Endoderm	Rock2
0.00076973	0.029288086	0.224	0.145	1	18	Endoderm	Lamc1
0.000778519	0.093884507	0.419	0.358	1	18	Endoderm	Snd1
0.000784243	0.109036613	0.675	0.616	1	18	Endoderm	Jtb
0.000796371	0.140748136	0.843	0.831	1	18	Endoderm	Adk
0.000806385	0.05788831	1	1	1	18	Endoderm	Bex3
0.000807451	0.142924776	0.386	0.299	1	18	Endoderm	Pgm3
0.000808382	0.096909734	0.232	0.161	1	18	Endoderm	Csnk1g1
0.000849458	0.145365093	0.417	0.345	1	18	Endoderm	Golm1
0.000854685	0.072186207	0.182	0.133	1	18	Endoderm	Micu1
0.000861194	0.179133541	0.995	0.997	1	18	Endoderm	Npm3
0.000880964	0.121769583	0.98	0.972	1	18	Endoderm	Tmed2
0.00088554	0.134619029	0.286	0.209	1	18	Endoderm	Scrib
0.000907922	0.033795375	0.203	0.152	1	18	Endoderm	Scpep1
0.000921162	0.124584055	0.176	0.106	1	18	Endoderm	Rps6ka3
0.000922673	0.085949132	0.173	0.126	1	18	Endoderm	Dnajc4
0.000927632	0.146693898	0.598	0.533	1	18	Endoderm	Rhoc
0.000931483	0.163522051	0.356	0.265	1	18	Endoderm	Gcc2
0.000933253	0.097806834	0.308	0.242	1	18	Endoderm	Atp13a3
0.00093462	0.179202361	0.774	0.746	1	18	Endoderm	Chmp5
0.000940265	0.131819897	0.215	0.14	1	18	Endoderm	Hist1h1c
0.000956288	0.11175123	0.419	0.345	1	18	Endoderm	Kifap3
0.000965941	0.104755572	0.287	0.227	1	18	Endoderm	Lyplal1
0.001019845	0.060993353	0.233	0.188	1	18	Endoderm	Lrp10
0.00102849	0.044005774	0.455	0.393	1	18	Endoderm	Ctsa
0.001041355	0.090126768	0.279	0.223	1	18	Endoderm	Ncstn
0.001050016	0.075031408	0.179	0.129	1	18	Endoderm	2510046G10Rik
0.001077151	0.086515732	0.396	0.352	1	18	Endoderm	Araf
0.001080007	0.146252467	0.492	0.412	1	18	Endoderm	Tmem192
0.001083782	0.067415128	0.168	0.123	1	18	Endoderm	Ankrd16
0.001083844	0.147624918	0.614	0.565	1	18	Endoderm	Kxd1
0.001108816	0.111020884	0.604	0.538	1	18	Endoderm	Appbp2
0.001113207	0.129782026	0.312	0.229	1	18	Endoderm	Cul7
0.001116264	0.09340582	0.385	0.31	1	18	Endoderm	Ptch1
0.001128582	0.057901475	0.184	0.149	1	18	Endoderm	Syvn1
0.001129475	0.057996262	1	1	1	18	Endoderm	Rps15
0.001149915	0.132397959	0.474	0.393	1	18	Endoderm	Katnbl1
0.00115101	0.115957626	0.271	0.208	1	18	Endoderm	Cbx7
0.001151193	0.141076657	0.355	0.282	1	18	Endoderm	Ncoa3
0.00116081	0.110450119	0.233	0.161	1	18	Endoderm	Zfp280b
0.001198772	0.065954761	0.173	0.127	1	18	Endoderm	Sgms1
0.001236646	0.146702503	0.423	0.345	1	18	Endoderm	Cspp1
0.001241193	0.126413247	0.554	0.467	1	18	Endoderm	Ddrgk1
0.001268322	0.072586165	0.237	0.191	1	18	Endoderm	Arhgef1
0.001296795	0.10971435	0.812	0.768	1	18	Endoderm	Txndc5
0.001305289	0.119750408	0.447	0.39	1	18	Endoderm	Helz
0.001308143	0.06562078	0.18	0.133	1	18	Endoderm	Cep250
0.001319331	0.089187156	0.182	0.119	1	18	Endoderm	Rnf170
0.001326374	0.124840862	0.52	0.459	1	18	Endoderm	Gatd1
0.001337811	0.139289801	0.474	0.382	1	18	Endoderm	Pef1
0.001341814	0.049291313	1	1	1	18	Endoderm	Rps3
0.001348469	0.165990797	0.556	0.496	1	18	Endoderm	Larp4b
0.001383312	0.128368319	0.249	0.168	1	18	Endoderm	Extl3
0.001390515	0.175891263	0.45	0.371	1	18	Endoderm	Prrc2b
0.001411854	0.068749066	0.318	0.275	1	18	Endoderm	Kdm2a
0.001425218	0.43100643	0.203	0.154	1	18	Endoderm	Hba-a2
0.001427062	0.041849559	0.209	0.178	1	18	Endoderm	2310035C23Rik
0.001430321	0.105539372	0.435	0.363	1	18	Endoderm	Pip5k1a
0.001445666	0.073532441	0.366	0.323	1	18	Endoderm	Rnf121
0.001466195	0.072869563	0.198	0.162	1	18	Endoderm	Cflar
0.001467462	0.103166189	0.939	0.923	1	18	Endoderm	Zwint
0.001484569	0.091198239	0.34	0.285	1	18	Endoderm	Stx4a
0.001514515	0.050393786	0.351	0.29	1	18	Endoderm	Amdhd2
0.001515506	0.088566123	0.217	0.159	1	18	Endoderm	Phldb1
0.001568052	0.153599633	0.936	0.909	1	18	Endoderm	Hypk
0.00156873	0.087315351	0.183	0.139	1	18	Endoderm	Tnfrsf21
0.001587408	0.049039442	1	1	1	18	Endoderm	Rpl10
0.001600644	0.084279574	0.28	0.22	1	18	Endoderm	Epc2
0.001607383	0.080811336	0.26	0.205	1	18	Endoderm	Phf13
0.001657989	0.061105211	0.262	0.217	1	18	Endoderm	Sec23a
0.001661271	0.104593528	0.244	0.189	1	18	Endoderm	Retreg3
0.001698682	0.08485117	0.309	0.238	1	18	Endoderm	Pick1
0.001714362	0.090775939	0.309	0.244	1	18	Endoderm	Sft2d1
0.001730705	0.129532899	0.432	0.364	1	18	Endoderm	Ap2b1
0.00174519	0.151302601	1	0.996	1	18	Endoderm	Dynlrb1
0.001759424	0.090556051	0.205	0.139	1	18	Endoderm	Ets2
0.00176642	0.101666197	0.298	0.232	1	18	Endoderm	Phkg2
0.001776896	0.087853971	0.451	0.374	1	18	Endoderm	Tmem47
0.0017857	0.139647746	0.546	0.465	1	18	Endoderm	Ctdnep1
0.001786289	0.138007708	0.636	0.567	1	18	Endoderm	Wbp4
0.001804363	0.09806726	0.989	0.991	1	18	Endoderm	Uqcr11
0.001816942	0.167920313	0.591	0.539	1	18	Endoderm	Egln2
0.001828842	0.070114424	0.195	0.134	1	18	Endoderm	Prickle1
0.001863818	0.077877673	0.187	0.132	1	18	Endoderm	Ociad2
0.001908569	0.055348973	0.183	0.149	1	18	Endoderm	Dlg5
0.001937424	0.142668647	0.535	0.478	1	18	Endoderm	Ten1
0.001961908	0.087866763	0.824	0.799	1	18	Endoderm	Rex1bd
0.001966391	0.08964232	0.196	0.133	1	18	Endoderm	Cnnm3
0.001971663	0.129034456	0.855	0.83	1	18	Endoderm	Cyb5r3
0.00201597	0.116831924	0.816	0.756	1	18	Endoderm	Scamp3
0.002027352	0.125675215	0.371	0.307	1	18	Endoderm	Cox6b2
0.002029025	0.191852953	1	1	1	18	Endoderm	Rpl37
0.002033266	0.111312437	0.195	0.123	1	18	Endoderm	Tanc1
0.002073657	0.059176797	0.206	0.152	1	18	Endoderm	Usp29
0.002092548	0.075368602	0.194	0.144	1	18	Endoderm	Decr2
0.002110679	0.091918418	0.217	0.153	1	18	Endoderm	Kctd6
0.002115118	0.137052064	0.557	0.499	1	18	Endoderm	Tm9sf2
0.002138009	0.129990967	0.741	0.699	1	18	Endoderm	Sac3d1
0.00213854	0.121478334	0.299	0.206	1	18	Endoderm	Obsl1
0.002157608	0.100369053	0.477	0.416	1	18	Endoderm	Nudt2
0.002169964	0.102479539	0.397	0.347	1	18	Endoderm	2310009B15Rik
0.00217696	0.08402587	0.431	0.365	1	18	Endoderm	Borcs7
0.002188432	0.125916768	0.638	0.581	1	18	Endoderm	Mpnd
0.0021939	0.153811984	0.747	0.711	1	18	Endoderm	Nisch
0.002214265	0.155224835	0.86	0.845	1	18	Endoderm	Chchd7
0.002218006	0.071134099	0.24	0.192	1	18	Endoderm	Sertad1
0.002240237	0.175826404	0.999	0.999	1	18	Endoderm	Cox6c
0.002251019	0.05370913	0.183	0.146	1	18	Endoderm	Slc2a8
0.002254229	0.098953117	0.317	0.229	1	18	Endoderm	Anxa5
0.002277906	0.040574102	1	1	1	18	Endoderm	Rps25
0.002295948	0.087365087	0.298	0.251	1	18	Endoderm	0610030E20Rik
0.002308568	0.069860205	0.453	0.412	1	18	Endoderm	Mboat7
0.002324548	0.094686465	0.804	0.781	1	18	Endoderm	Mrpl27
0.002429947	0.128474144	0.316	0.238	1	18	Endoderm	Ice1
0.002430059	0.082913309	0.248	0.184	1	18	Endoderm	Plod2
0.002441737	0.043879513	0.661	0.633	1	18	Endoderm	Aldh7a1
0.002452608	0.074588452	0.172	0.122	1	18	Endoderm	Mbtps2
0.00245326	0.124122878	0.378	0.305	1	18	Endoderm	Dtd2
0.002461907	0.122005391	0.878	0.857	1	18	Endoderm	Snrnp25
0.002476056	0.08804818	0.225	0.167	1	18	Endoderm	Flii
0.00247724	0.085205582	0.379	0.32	1	18	Endoderm	Uxs1
0.002535705	0.096767451	0.192	0.133	1	18	Endoderm	Gas2l3
0.002540236	0.074361433	0.287	0.232	1	18	Endoderm	Zfp358
0.002541713	0.083642734	0.272	0.213	1	18	Endoderm	Bend4
0.002548421	0.103627383	0.434	0.385	1	18	Endoderm	Tmem39a
0.002570251	0.095216304	0.226	0.16	1	18	Endoderm	Mir17hg
0.002572098	0.079796179	0.271	0.215	1	18	Endoderm	Apeh
0.002603665	0.081136377	0.959	0.961	1	18	Endoderm	Capzb
0.0026241	0.067241387	1	1	1	18	Endoderm	Rpl10a
0.002642197	0.094918093	0.459	0.404	1	18	Endoderm	BC004004
0.002646066	0.07879989	0.187	0.133	1	18	Endoderm	Src
0.002647436	0.123679336	0.644	0.578	1	18	Endoderm	Cadm1
0.002658489	0.094101074	0.256	0.204	1	18	Endoderm	Gnpda2
0.002662154	0.10032042	0.789	0.757	1	18	Endoderm	Igf2bp3
0.002665065	0.095435678	0.587	0.548	1	18	Endoderm	Dpm2
0.002687554	0.066503499	0.436	0.369	1	18	Endoderm	Gnpda1
0.002699111	0.130811213	0.504	0.433	1	18	Endoderm	Fastk
0.002711842	0.092527036	0.21	0.154	1	18	Endoderm	Adam10
0.002734146	0.123638946	0.477	0.416	1	18	Endoderm	Yipf3
0.002738609	0.104551046	0.293	0.222	1	18	Endoderm	Pomgnt1
0.00274566	0.122711276	0.339	0.27	1	18	Endoderm	Fndc4
0.002756585	0.137070864	0.478	0.4	1	18	Endoderm	Sptbn1
0.002801176	0.138955598	0.374	0.313	1	18	Endoderm	Marf1
0.002814036	0.058505224	0.637	0.593	1	18	Endoderm	Nipsnap1
0.002814471	0.101808879	0.192	0.119	1	18	Endoderm	Chmp4c
0.002845173	0.09889691	0.302	0.233	1	18	Endoderm	Coa4
0.002857088	0.132246818	0.32	0.234	1	18	Endoderm	Uggt1
0.002900218	0.087142196	0.416	0.337	1	18	Endoderm	Rbms2
0.002912328	0.107957435	0.417	0.332	1	18	Endoderm	Tpp1
0.0029442	0.039062354	0.187	0.129	1	18	Endoderm	Smim1
0.002983207	0.097608877	0.579	0.518	1	18	Endoderm	Zdhhc12
0.003041132	0.144092585	0.625	0.585	1	18	Endoderm	Lcmt1
0.003080169	0.040731986	0.196	0.155	1	18	Endoderm	Grtp1
0.003100625	0.057127199	0.322	0.278	1	18	Endoderm	Dmtf1
0.003144881	0.077931656	0.205	0.159	1	18	Endoderm	Dgkd
0.003147566	0.06432701	0.188	0.137	1	18	Endoderm	Ltbr
0.003193129	0.032518095	0.313	0.266	1	18	Endoderm	Dalrd3
0.003272706	0.113461511	0.551	0.527	1	18	Endoderm	Polr2l
0.003302167	0.054403428	1	1	1	18	Endoderm	Rpl26
0.00332975	0.113443773	0.286	0.206	1	18	Endoderm	Map3k7
0.003346388	0.091323012	0.351	0.296	1	18	Endoderm	Ammecr1l
0.003353457	0.053454355	0.18	0.136	1	18	Endoderm	Shprh
0.003354818	0.071183866	0.34	0.292	1	18	Endoderm	Ccdc85c
0.003442513	0.139281057	0.43	0.35	1	18	Endoderm	Nt5c3
0.003502582	0.119841777	0.291	0.214	1	18	Endoderm	Spg20
0.003530616	0.097956043	0.328	0.259	1	18	Endoderm	Jak1
0.003539534	0.099920327	0.427	0.369	1	18	Endoderm	Hilpda
0.003580253	0.087776346	0.198	0.143	1	18	Endoderm	Oxld1
0.003628716	0.090171524	0.225	0.168	1	18	Endoderm	Nek9
0.003650801	0.087862074	0.244	0.179	1	18	Endoderm	Glt8d1
0.003656685	0.118627759	0.692	0.637	1	18	Endoderm	Cldnd1
0.003665328	0.08662086	0.22	0.162	1	18	Endoderm	Stap2
0.003717829	0.095404038	0.978	0.969	1	18	Endoderm	Bag1
0.00376109	0.069463212	0.241	0.197	1	18	Endoderm	Dnajc13
0.00377676	0.133175356	0.972	0.964	1	18	Endoderm	Polr2h
0.003820386	0.069019457	0.577	0.555	1	18	Endoderm	Hmox2
0.003888013	0.121673956	0.534	0.46	1	18	Endoderm	Ppp2r5c
0.003910492	0.074204777	0.236	0.188	1	18	Endoderm	Tmem219
0.00391947	0.128371144	0.481	0.424	1	18	Endoderm	Kif23
0.003954729	0.094416182	0.195	0.136	1	18	Endoderm	Bmi1
0.003966257	0.052215535	0.169	0.135	1	18	Endoderm	Rcor1
0.004034758	0.083082634	0.237	0.181	1	18	Endoderm	Uhrf1bp1l
0.004073036	0.063864187	0.225	0.186	1	18	Endoderm	Gpr108
0.004119193	0.082158561	0.467	0.421	1	18	Endoderm	Nckap1
0.004148191	0.069375634	0.171	0.122	1	18	Endoderm	Pkd2
0.00415737	0.076189874	0.278	0.239	1	18	Endoderm	Fam193b
0.004190708	0.061453225	1	1	1	18	Endoderm	Rps20
0.004195272	0.118679522	0.266	0.205	1	18	Endoderm	Nipsnap2
0.004211839	0.109488784	0.637	0.592	1	18	Endoderm	Rad21
0.004216495	0.054808961	0.18	0.149	1	18	Endoderm	Rptor
0.004225854	0.123886163	0.573	0.481	1	18	Endoderm	Pdlim7
0.00427234	0.013400505	0.949	0.965	1	18	Endoderm	Id3
0.00427872	0.08883735	0.201	0.137	1	18	Endoderm	Heatr5a
0.00434089	0.030767187	0.282	0.245	1	18	Endoderm	Coq9
0.004489814	0.120012544	0.446	0.388	1	18	Endoderm	Sin3a
0.004498627	0.115539657	1	0.999	1	18	Endoderm	Eef2
0.004501196	0.071542227	0.39	0.34	1	18	Endoderm	Kmt5c
0.004528265	0.078623973	0.205	0.163	1	18	Endoderm	Pcnx3
0.004540866	0.112132723	0.608	0.553	1	18	Endoderm	Fxn
0.004551571	0.066539816	0.201	0.151	1	18	Endoderm	Blnk
0.004624514	0.089493991	0.515	0.459	1	18	Endoderm	Leprotl1
0.004626306	0.155601641	0.565	0.513	1	18	Endoderm	Cdk5rap3
0.004645138	0.143809177	0.495	0.406	1	18	Endoderm	Man1a2
0.004651402	0.141589863	0.672	0.606	1	18	Endoderm	Fam114a2
0.004689343	0.129436028	0.898	0.866	1	18	Endoderm	Cenpw
0.004712481	0.030187861	0.183	0.163	1	18	Endoderm	Rnf214
0.004714282	0.088037838	0.194	0.129	1	18	Endoderm	Cradd
0.00473361	0.070927904	0.944	0.961	1	18	Endoderm	Laptm4a
0.004748993	0.085297374	0.289	0.23	1	18	Endoderm	Plekha1
0.004778941	0.137086598	0.408	0.332	1	18	Endoderm	Tmed3
0.004812407	0.073607072	0.183	0.129	1	18	Endoderm	Suco
0.004836557	0.084101535	0.959	0.948	1	18	Endoderm	Mtdh
0.004906537	0.060592759	0.192	0.148	1	18	Endoderm	Neo1
0.005019902	0.018297851	0.228	0.194	1	18	Endoderm	Furin
0.005091432	0.080610868	0.328	0.276	1	18	Endoderm	Pde7a
0.005091709	0.086650668	0.271	0.216	1	18	Endoderm	Zfand2b
0.005092176	0.114016533	0.451	0.384	1	18	Endoderm	Ubald1
0.005100844	0.086033476	0.272	0.215	1	18	Endoderm	Hmg20a
0.005141889	0.116118053	0.514	0.453	1	18	Endoderm	Wbp1
0.005239843	0.092180675	0.188	0.129	1	18	Endoderm	Pxk
0.00525237	0.075463002	0.195	0.147	1	18	Endoderm	Myo9b
0.005304779	0.150465835	0.66	0.604	1	18	Endoderm	Ddx17
0.005309662	0.122961027	0.542	0.496	1	18	Endoderm	Hjurp
0.005314563	0.099385445	0.63	0.577	1	18	Endoderm	Rab9
0.005341819	0.052374948	0.251	0.213	1	18	Endoderm	Lrrc14
0.00534973	0.149235416	0.665	0.604	1	18	Endoderm	Wnk1
0.005447606	0.096844403	0.415	0.356	1	18	Endoderm	Ebag9
0.005464773	0.098742706	0.236	0.175	1	18	Endoderm	Rab5b
0.005478806	0.058103636	0.209	0.159	1	18	Endoderm	Brip1os
0.005500206	0.169499487	0.614	0.53	1	18	Endoderm	Cnot1
0.005522621	0.109135869	0.388	0.32	1	18	Endoderm	Vangl2
0.005552067	0.114711513	0.488	0.447	1	18	Endoderm	Bpgm
0.005567316	0.120187025	0.298	0.235	1	18	Endoderm	Arhgdig
0.00558187	0.099081739	0.602	0.57	1	18	Endoderm	Strbp
0.005610122	0.095449653	0.328	0.259	1	18	Endoderm	Zfp26
0.005643869	0.113891941	0.528	0.489	1	18	Endoderm	Fbln1
0.00566525	0.076267359	0.191	0.147	1	18	Endoderm	AW549877
0.005674598	0.133757767	0.24	0.169	1	18	Endoderm	Fzd7
0.005695054	0.113298192	0.396	0.324	1	18	Endoderm	G6pc3
0.005772843	0.117480525	0.901	0.867	1	18	Endoderm	Ddb1
0.005815649	0.097709634	0.591	0.561	1	18	Endoderm	Stt3b
0.005821937	0.159983897	0.797	0.746	1	18	Endoderm	Pnkd
0.005888863	0.075695511	0.449	0.401	1	18	Endoderm	Usp9x
0.005909577	0.106063718	0.928	0.917	1	18	Endoderm	Med10
0.005918787	0.092608619	0.652	0.614	1	18	Endoderm	Smim15
0.005948458	0.053413101	1	1	1	18	Endoderm	Rpl15
0.006018883	0.075088786	0.466	0.418	1	18	Endoderm	Dhcr24
0.006070501	0.061442008	0.263	0.223	1	18	Endoderm	Zfp598
0.006079683	0.125409	0.36	0.302	1	18	Endoderm	Ccdc167
0.006141542	0.107235601	0.644	0.588	1	18	Endoderm	Ap1s1
0.006200659	0.088549509	0.271	0.219	1	18	Endoderm	Fbrsl1
0.006405809	0.060166496	0.27	0.223	1	18	Endoderm	Dcaf1
0.006464584	0.079712272	0.36	0.294	1	18	Endoderm	1110032A03Rik
0.006469356	0.107233193	0.575	0.507	1	18	Endoderm	Faim
0.006485259	0.09934003	0.962	0.946	1	18	Endoderm	Arpc5l
0.006486505	0.087340135	0.966	0.959	1	18	Endoderm	Canx
0.00649145	0.06252637	0.346	0.31	1	18	Endoderm	Pigq
0.006493227	0.091576141	0.6	0.57	1	18	Endoderm	Actr2
0.006508186	0.107941342	0.467	0.399	1	18	Endoderm	Rnf145
0.00652528	0.06826363	0.377	0.328	1	18	Endoderm	Hmgcs1
0.006580556	0.0927236	0.42	0.366	1	18	Endoderm	Supt20
0.00661686	0.09866662	0.527	0.485	1	18	Endoderm	Tmem55a
0.006622878	0.098625897	0.24	0.177	1	18	Endoderm	Rint1
0.006693333	0.070551286	0.84	0.835	1	18	Endoderm	Rnf10
0.006714929	0.09480318	0.702	0.663	1	18	Endoderm	Trappc2l
0.00674985	0.066219244	0.21	0.168	1	18	Endoderm	Flot1
0.006795981	0.07076901	0.173	0.121	1	18	Endoderm	Efcab11
0.006799242	0.097833327	0.52	0.459	1	18	Endoderm	Bag2
0.006873227	0.081550298	0.241	0.18	1	18	Endoderm	Cramp1l
0.006888407	0.091998863	0.215	0.161	1	18	Endoderm	Prkcd
0.006899233	0.126525195	0.32	0.259	1	18	Endoderm	Plxnb2
0.006902311	0.067762524	0.65	0.627	1	18	Endoderm	Tk1
0.006941763	0.111620018	0.462	0.388	1	18	Endoderm	Kdm6b
0.006999005	0.146858055	0.644	0.606	1	18	Endoderm	Clptm1
0.0070046	0.080235195	0.213	0.161	1	18	Endoderm	Ankfy1
0.007023697	0.111056854	0.252	0.185	1	18	Endoderm	Clasp2
0.00705655	0.118279199	0.196	0.127	1	18	Endoderm	Per3
0.007089226	0.054968404	0.346	0.306	1	18	Endoderm	Uso1
0.007179503	0.077475256	0.23	0.179	1	18	Endoderm	Ofd1
0.007234474	0.097657807	0.421	0.376	1	18	Endoderm	Anapc2
0.007238299	0.099216386	0.457	0.411	1	18	Endoderm	Atp6ap2
0.007244451	0.098632233	0.182	0.111	1	18	Endoderm	Plekha7
0.007346419	0.092615077	0.57	0.521	1	18	Endoderm	Slc25a13
0.007381697	0.071760148	0.423	0.378	1	18	Endoderm	Pdcd6ip
0.00751769	0.085311257	0.366	0.343	1	18	Endoderm	Acot9
0.007613205	0.095074064	0.35	0.286	1	18	Endoderm	Nfkbia
0.007725294	0.061344462	0.954	0.924	1	18	Endoderm	Sptssa
0.007756254	0.061723452	0.36	0.306	1	18	Endoderm	Plgrkt
0.00778322	0.098559612	0.335	0.274	1	18	Endoderm	Tab2
0.007822844	0.106309298	0.955	0.963	1	18	Endoderm	Tmbim6
0.007839753	0.092555935	0.427	0.386	1	18	Endoderm	Fmr1
0.007856459	0.066959495	1	1	1	18	Endoderm	Rps11
0.007985989	0.121428037	0.98	0.985	1	18	Endoderm	Dbi
0.008052916	0.084427996	0.439	0.381	1	18	Endoderm	Tmem57
0.008096865	0.101870271	0.263	0.208	1	18	Endoderm	Inppl1
0.008122461	0.070565722	0.272	0.222	1	18	Endoderm	Rabggta
0.008184089	0.077497646	0.454	0.404	1	18	Endoderm	Tmem205
0.008244137	0.084095013	0.561	0.533	1	18	Endoderm	2810474O19Rik
0.008265914	0.095028254	0.262	0.196	1	18	Endoderm	Rabgap1
0.008275237	0.173516489	0.997	1	1	18	Endoderm	Elob
0.00827787	0.103727455	0.201	0.141	1	18	Endoderm	Zfp523
0.008290905	0.128587589	0.377	0.321	1	18	Endoderm	Pttg1ip
0.008371072	0.077842703	0.32	0.285	1	18	Endoderm	Tfrc
0.008427608	0.056465543	0.279	0.238	1	18	Endoderm	Camk2g
0.008493199	0.034256522	0.186	0.151	1	18	Endoderm	Nf1
0.008535648	0.077799024	0.495	0.457	1	18	Endoderm	Phpt1
0.008630296	0.115364401	0.66	0.629	1	18	Endoderm	Sdhaf4
0.008632273	0.068970525	0.309	0.258	1	18	Endoderm	Abhd12
0.008658415	0.128448687	0.499	0.441	1	18	Endoderm	Nsd2
0.00869241	0.100880769	0.874	0.833	1	18	Endoderm	Mrps18a
0.008735749	0.114735226	0.275	0.204	1	18	Endoderm	Fut11
0.008740106	0.102827359	0.449	0.396	1	18	Endoderm	Stx6
0.008851144	0.139508858	0.45	0.358	1	18	Endoderm	Mmp14
0.008884114	0.076789378	0.199	0.156	1	18	Endoderm	Specc1l
0.008892634	0.097742402	0.289	0.226	1	18	Endoderm	1810030O07Rik
0.008902285	0.062607847	0.225	0.183	1	18	Endoderm	Gls
0.0089507	0.12953772	0.485	0.431	1	18	Endoderm	Rad50
0.008967362	0.092994142	0.405	0.345	1	18	Endoderm	N6amt1
0.009036694	0.084757897	0.362	0.3	1	18	Endoderm	Cyp20a1
0.009091077	0.110336538	0.455	0.389	1	18	Endoderm	Btg1
0.009130268	0.06812525	0.206	0.161	1	18	Endoderm	Nfat5
0.009132151	0.084715393	0.295	0.252	1	18	Endoderm	Tnrc6b
0.009203011	0.107123539	0.351	0.293	1	18	Endoderm	Amotl1
0.009331312	0.086371847	0.31	0.258	1	18	Endoderm	Ankra2
0.009454427	0.074180221	0.183	0.144	1	18	Endoderm	Galnt11
0.009537229	0.187137601	0.568	0.523	1	18	Endoderm	Cox20
0.009588816	0.105182901	0.509	0.455	1	18	Endoderm	Pgap2
0.009603204	0.078207901	0.264	0.202	1	18	Endoderm	Nudt22
0.009668966	0.060583732	0.184	0.153	1	18	Endoderm	Zswim8
0.009682311	0.104437781	0.278	0.209	1	18	Endoderm	Serinc3
0.00968813	0.11016206	0.663	0.612	1	18	Endoderm	Vasp
0.009704716	0.087259683	0.213	0.152	1	18	Endoderm	Rasa2
0.009779427	0.079669305	0.205	0.155	1	18	Endoderm	Dedd2
0.009876473	0.07715288	0.293	0.246	1	18	Endoderm	Mrgbp
0.009977532	0.059006316	0.503	0.449	1	18	Endoderm	Vkorc1
0.009997061	0.085469134	0.373	0.323	1	18	Endoderm	Usp37
0.010041366	0.07711048	0.225	0.173	1	18	Endoderm	Ggh
0.010054812	0.040145673	0.202	0.171	1	18	Endoderm	Cyp51
0.010189013	0.096097224	0.336	0.276	1	18	Endoderm	Cdh2
0.010209163	0.07067196	0.267	0.214	1	18	Endoderm	Grk2
0.010227418	0.051728546	0.804	0.757	1	18	Endoderm	Cited2
0.010270393	0.075198144	0.333	0.287	1	18	Endoderm	Bcl9
0.010458255	0.076838893	0.94	0.92	1	18	Endoderm	Ube2e1
0.010481999	0.083047082	0.407	0.349	1	18	Endoderm	Senp2
0.010526096	0.090741624	0.472	0.409	1	18	Endoderm	Lrrfip2
0.010567162	0.120583583	0.713	0.698	1	18	Endoderm	Tuba1c
0.010634205	0.084365607	0.978	0.98	1	18	Endoderm	Minos1
0.010655458	0.085608982	0.602	0.554	1	18	Endoderm	Anapc16
0.010671267	0.070155118	0.169	0.126	1	18	Endoderm	Kmt2c
0.010734328	0.109800395	0.388	0.34	1	18	Endoderm	Clybl
0.010750555	0.067247502	0.359	0.28	1	18	Endoderm	Tmem9b
0.010797338	0.097190456	0.224	0.153	1	18	Endoderm	Atn1
0.010798363	0.085781811	0.217	0.161	1	18	Endoderm	Zfyve9
0.01080281	0.103130026	0.203	0.136	1	18	Endoderm	Cln3
0.010922428	0.050681775	0.535	0.494	1	18	Endoderm	Snx2
0.011109371	0.079000074	0.188	0.133	1	18	Endoderm	Casd1
0.011367153	0.093999656	0.745	0.72	1	18	Endoderm	Emc4
0.011439601	0.031292864	0.439	0.377	1	18	Endoderm	Pim1
0.011487565	0.093914024	0.31	0.252	1	18	Endoderm	Nfe2l1
0.011618322	0.069462892	0.27	0.213	1	18	Endoderm	Ror2
0.011879388	0.110133142	1	1	1	18	Endoderm	Rpl32
0.01189847	0.049472407	0.196	0.156	1	18	Endoderm	Cog7
0.011983476	0.085263643	0.495	0.44	1	18	Endoderm	Nrd1
0.012014628	0.088579385	0.355	0.307	1	18	Endoderm	Dst
0.012091502	0.068674131	0.39	0.334	1	18	Endoderm	Ppp6r3
0.012199358	0.086826034	0.283	0.249	1	18	Endoderm	Ttyh3
0.012252489	0.076950075	0.45	0.403	1	18	Endoderm	Nipbl
0.012330292	0.080803732	0.211	0.134	1	18	Endoderm	Eomes
0.012456472	0.08649886	0.648	0.644	1	18	Endoderm	Senp6
0.012469191	0.08003624	0.308	0.254	1	18	Endoderm	Cdk5rap2
0.01250202	0.09399648	0.24	0.171	1	18	Endoderm	Usp46
0.012587828	0.141538192	0.917	0.883	1	18	Endoderm	Lamp1
0.012634843	0.065798473	0.252	0.204	1	18	Endoderm	Axin1
0.012698438	0.060079919	1	1	1	18	Endoderm	Rpl29
0.012764295	0.073228416	0.214	0.177	1	18	Endoderm	Dzip3
0.012944231	0.074973084	0.375	0.329	1	18	Endoderm	Bmpr1a
0.013009214	0.119277613	0.606	0.555	1	18	Endoderm	Jkamp
0.013031113	0.120774233	1	1	1	18	Endoderm	Rps14
0.013056478	0.070878801	0.386	0.328	1	18	Endoderm	2310061I04Rik
0.013093914	0.123421719	0.435	0.361	1	18	Endoderm	Dpagt1
0.013099807	0.085796971	0.404	0.359	1	18	Endoderm	Alg5
0.013531047	0.08396188	0.5	0.437	1	18	Endoderm	Tmem55b
0.013620361	0.031021229	0.233	0.205	1	18	Endoderm	Zc3h4
0.013686517	0.113688034	0.822	0.792	1	18	Endoderm	Pigp
0.013962662	0.081627335	0.192	0.132	1	18	Endoderm	Mef2a
0.014069765	0.127635619	0.503	0.435	1	18	Endoderm	Snapin
0.014180498	0.081656595	0.211	0.155	1	18	Endoderm	Opn3
0.014339147	0.093642799	0.856	0.818	1	18	Endoderm	Tmem147
0.014347639	0.063055888	0.373	0.328	1	18	Endoderm	Phf10
0.014362065	0.066914283	0.178	0.132	1	18	Endoderm	Mmgt2
0.014406399	0.068733836	0.965	0.981	1	18	Endoderm	Uqcrfs1
0.014446149	0.096539567	0.812	0.811	1	18	Endoderm	Oat
0.01479641	0.061532393	0.381	0.333	1	18	Endoderm	Pfn2
0.014821702	0.150008847	0.545	0.505	1	18	Endoderm	Msrb1
0.014863396	0.086791232	0.24	0.186	1	18	Endoderm	Rara
0.014933511	0.055500248	0.195	0.155	1	18	Endoderm	Homer3
0.015064956	0.094061988	0.644	0.593	1	18	Endoderm	Cdkn2aipnl
0.01516102	0.255475857	1	1	1	18	Endoderm	Rps28
0.015170806	0.093634918	1	0.998	1	18	Endoderm	Ndufb9
0.015221289	0.096055372	0.537	0.495	1	18	Endoderm	Acadm
0.015249567	0.093293482	0.268	0.216	1	18	Endoderm	Ppfia1
0.015299026	0.068309855	0.959	0.95	1	18	Endoderm	Ppil1
0.015489901	0.01914812	0.215	0.165	1	18	Endoderm	Anxa2
0.015822486	0.067319443	0.206	0.148	1	18	Endoderm	Tpcn1
0.015883658	0.03502395	0.213	0.186	1	18	Endoderm	Nln
0.015907667	0.049588239	0.18	0.144	1	18	Endoderm	Spata6
0.015957971	0.120288285	0.485	0.414	1	18	Endoderm	Dusp11
0.016457311	0.093984766	0.331	0.273	1	18	Endoderm	Llgl1
0.016546582	0.065267137	0.182	0.141	1	18	Endoderm	Wdfy3
0.016674488	0.118062284	0.432	0.389	1	18	Endoderm	Zbtb12
0.017007204	0.099125977	0.547	0.501	1	18	Endoderm	Hspb11
0.017014856	0.074705238	0.179	0.136	1	18	Endoderm	Chkb
0.017028967	0.128968223	0.293	0.214	1	18	Endoderm	Cenpb
0.017211114	0.084406417	0.412	0.365	1	18	Endoderm	Strn3
0.017621202	0.082898174	0.404	0.361	1	18	Endoderm	Stx18
0.017638501	0.043635727	0.298	0.26	1	18	Endoderm	Ext2
0.017660054	0.046334333	0.183	0.144	1	18	Endoderm	Spidr
0.017725414	0.091773296	0.454	0.403	1	18	Endoderm	Rnf167
0.017933196	0.078528009	0.413	0.367	1	18	Endoderm	0610009O20Rik
0.017957796	0.113200222	0.791	0.734	1	18	Endoderm	Maged1
0.017986119	0.060228586	0.173	0.133	1	18	Endoderm	D930016D06Rik
0.018021694	0.1048881	0.623	0.582	1	18	Endoderm	Vti1b
0.018067453	0.06267449	0.383	0.343	1	18	Endoderm	Tln1
0.018077275	0.087427801	0.976	0.979	1	18	Endoderm	Gnb2
0.018175871	0.088058954	0.627	0.619	1	18	Endoderm	Ncor1
0.018402726	0.062263739	0.195	0.158	1	18	Endoderm	Mcu
0.018449481	0.066748975	0.291	0.252	1	18	Endoderm	Smarca1
0.018493987	0.008678861	1	1	1	18	Endoderm	Cox7c
0.018701402	0.08034555	1	1	1	18	Endoderm	Dynll1
0.018737174	0.055986233	0.186	0.148	1	18	Endoderm	Dirc2
0.018772196	0.106685953	0.276	0.214	1	18	Endoderm	Arhgap17
0.019110871	0.057825806	0.397	0.367	1	18	Endoderm	Abhd17b
0.019159417	0.117490941	0.516	0.491	1	18	Endoderm	Pcif1
0.019240095	0.128125096	0.424	0.329	1	18	Endoderm	Fblim1
0.019354871	0.061619035	0.176	0.135	1	18	Endoderm	Samd8
0.019420214	0.058672919	0.482	0.459	1	18	Endoderm	Psme4
0.019534667	0.073437706	0.194	0.142	1	18	Endoderm	Sh3d19
0.019589928	0.096783035	0.229	0.181	1	18	Endoderm	Lmbrd1
0.01962815	0.079835261	0.221	0.171	1	18	Endoderm	Snx24
0.019629504	0.031962787	0.804	0.796	1	18	Endoderm	Abhd17a
0.019704277	0.085895974	0.263	0.21	1	18	Endoderm	Zfp513
0.019851514	0.062826287	0.192	0.151	1	18	Endoderm	Fam69a
0.019877625	0.024146778	0.875	0.864	1	18	Endoderm	Prdx5
0.019931946	0.02725954	0.178	0.155	1	18	Endoderm	Mdm1
0.019935105	0.108954653	0.864	0.833	1	18	Endoderm	Pkig
0.019964811	0.050188808	0.217	0.185	1	18	Endoderm	Kmt2b
0.020167256	0.080742579	0.593	0.555	1	18	Endoderm	Polr2a
0.020242718	0.096287752	0.407	0.354	1	18	Endoderm	Aatf
0.020269583	0.075834045	0.28	0.243	1	18	Endoderm	Pias1
0.020274328	0.048918062	0.259	0.23	1	18	Endoderm	Apc
0.020285139	0.085934968	0.339	0.291	1	18	Endoderm	Zmym4
0.020407268	0.084574533	0.192	0.133	1	18	Endoderm	Pxn
0.02049644	0.129877429	0.702	0.67	1	18	Endoderm	Pbrm1
0.020502981	0.053870669	0.299	0.249	1	18	Endoderm	Keap1
0.020610039	0.082027177	0.186	0.133	1	18	Endoderm	Hsdl1
0.020614117	0.103803186	0.615	0.584	1	18	Endoderm	Cnot7
0.020793464	0.109654148	0.26	0.205	1	18	Endoderm	Chd2
0.020812882	0.111903134	0.486	0.438	1	18	Endoderm	Prkag1
0.020824704	0.086685631	0.22	0.162	1	18	Endoderm	Mier3
0.020888211	0.077171314	0.211	0.166	1	18	Endoderm	Efs
0.021017743	0.19854662	0.272	0.225	1	18	Endoderm	Jun
0.021027274	0.060749609	0.194	0.151	1	18	Endoderm	Slc44a1
0.02103295	0.062359705	0.279	0.237	1	18	Endoderm	Pogz
0.021033028	0.034703168	0.186	0.157	1	18	Endoderm	Slc38a9
0.021163591	0.063607659	0.976	0.974	1	18	Endoderm	Nedd4
0.021218052	0.139727411	0.543	0.485	1	18	Endoderm	Wdr1
0.021264678	0.073008147	0.183	0.137	1	18	Endoderm	Abcc5
0.021296922	0.086055583	0.322	0.27	1	18	Endoderm	Ppt1
0.021457963	0.056347408	0.245	0.214	1	18	Endoderm	Pcgf3
0.021719752	0.103976124	0.916	0.891	1	18	Endoderm	Arpc5
0.021955081	0.050125586	0.215	0.183	1	18	Endoderm	Nek7
0.022145032	0.149110632	0.85	0.804	1	18	Endoderm	Dynll2
0.02227371	0.107087285	0.489	0.447	1	18	Endoderm	Lrrc8a
0.022289139	0.078386816	0.206	0.158	1	18	Endoderm	Acbd5
0.022460551	0.034016791	0.259	0.216	1	18	Endoderm	Fam76a
0.023108582	0.120746879	0.611	0.557	1	18	Endoderm	Kcnq1ot1
0.023149842	0.081581645	0.955	0.943	1	18	Endoderm	Rer1
0.023372177	0.08975433	0.931	0.911	1	18	Endoderm	Cdca3
0.023520764	0.099389372	0.888	0.878	1	18	Endoderm	Cenpf
0.023965731	0.06146334	0.19	0.152	1	18	Endoderm	Mllt3
0.024047341	0.07228327	0.224	0.173	1	18	Endoderm	Ttll1
0.024052032	0.087012983	0.167	0.117	1	18	Endoderm	Mex3d
0.024371689	0.045422064	0.301	0.262	1	18	Endoderm	Top3b
0.024423365	0.089280996	0.377	0.325	1	18	Endoderm	Apopt1
0.024852523	0.093759406	0.29	0.243	1	18	Endoderm	Rnf111
0.024989729	0.090027635	0.997	0.986	1	18	Endoderm	Siva1
0.025048614	0.096107644	0.245	0.188	1	18	Endoderm	Dhrs13
0.02514985	0.08495215	0.383	0.331	1	18	Endoderm	Necap2
0.025367231	0.070987775	0.455	0.419	1	18	Endoderm	Cdc42se1
0.025369011	0.077086336	0.245	0.201	1	18	Endoderm	Casc4
0.025646467	0.066859444	0.299	0.243	1	18	Endoderm	Fars2
0.02566327	0.066221708	0.199	0.16	1	18	Endoderm	Cdc42bpb
0.025677	0.064751145	0.48	0.454	1	18	Endoderm	Rexo1
0.025733431	0.111389486	0.524	0.471	1	18	Endoderm	Alad
0.026034888	0.038636811	0.206	0.176	1	18	Endoderm	Rapgef6
0.026061768	0.081956099	0.958	0.95	1	18	Endoderm	Emc8
0.026355961	0.045008345	0.203	0.164	1	18	Endoderm	Hsdl2
0.026684598	0.036723148	1	1	1	18	Endoderm	Rps7
0.026691667	0.12760253	0.467	0.386	1	18	Endoderm	Gid8
0.027044881	0.088207707	0.703	0.689	1	18	Endoderm	Pdcd10
0.027053522	0.064820947	0.335	0.291	1	18	Endoderm	Spg7
0.027178695	0.102474975	0.37	0.322	1	18	Endoderm	Zkscan3
0.027316128	0.114481839	0.417	0.35	1	18	Endoderm	Socs6
0.027428988	0.063908957	0.331	0.293	1	18	Endoderm	Mia3
0.027567661	0.083156921	0.206	0.147	1	18	Endoderm	Tpra1
0.027636986	0.074838826	0.218	0.176	1	18	Endoderm	Sidt2
0.02776251	0.124212965	0.492	0.427	1	18	Endoderm	Impad1
0.027925487	0.024681288	0.182	0.152	1	18	Endoderm	Wdr60
0.028147273	0.085388213	0.985	0.98	1	18	Endoderm	Emc6
0.028207704	0.076257182	0.564	0.516	1	18	Endoderm	Hnrnpul2
0.028393157	0.076333231	0.257	0.225	1	18	Endoderm	Prune1
0.028481867	0.106567144	0.453	0.395	1	18	Endoderm	Tmem214
0.028497328	0.07597542	0.565	0.541	1	18	Endoderm	Ttc14
0.028590843	0.069762335	0.364	0.305	1	18	Endoderm	Snn
0.028898074	0.066683061	0.18	0.14	1	18	Endoderm	5031425E22Rik
0.028912089	0.070502528	0.496	0.457	1	18	Endoderm	Smim10l1
0.028940676	0.087640799	0.27	0.223	1	18	Endoderm	Cln5
0.029172396	0.057928097	0.443	0.409	1	18	Endoderm	Ttc5
0.02925669	0.084480566	0.255	0.204	1	18	Endoderm	Nptn
0.029378369	0.075725418	0.247	0.2	1	18	Endoderm	Alg11
0.029495338	0.133362307	0.425	0.347	1	18	Endoderm	Grn
0.029568531	0.10687884	0.262	0.207	1	18	Endoderm	Gkap1
0.029636803	0.07989205	0.988	0.983	1	18	Endoderm	Map2k2
0.030180511	0.08147815	0.325	0.278	1	18	Endoderm	Ugp2
0.030456338	0.094724499	0.248	0.178	1	18	Endoderm	Trp53bp2
0.030516506	0.075519718	0.667	0.627	1	18	Endoderm	Derl1
0.030662616	0.075561134	0.377	0.346	1	18	Endoderm	Flot2
0.030773241	0.046312998	0.95	0.938	1	18	Endoderm	Nop53
0.030780668	0.065868484	0.234	0.206	1	18	Endoderm	Setx
0.030911988	0.077192575	0.205	0.147	1	18	Endoderm	Pcdh1
0.030987929	0.053032638	0.325	0.283	1	18	Endoderm	Ccdc6
0.031030338	0.048309833	0.318	0.289	1	18	Endoderm	Ap1g1
0.031127642	0.082484954	0.27	0.232	1	18	Endoderm	Mid1
0.031227307	0.151270369	0.404	0.357	1	18	Endoderm	Col18a1
0.031315074	0.064430544	0.478	0.431	1	18	Endoderm	Tmem101
0.031327473	0.099014301	0.6	0.564	1	18	Endoderm	Rnf220
0.031682551	0.062065811	0.305	0.264	1	18	Endoderm	Gm6563
0.031810337	0.034555045	0.229	0.199	1	18	Endoderm	Dffa
0.031966874	0.055714124	0.206	0.166	1	18	Endoderm	Usp21
0.032039928	0.06695776	0.183	0.13	1	18	Endoderm	Myo1c
0.032153688	0.097874582	0.293	0.258	1	18	Endoderm	Fat1
0.032195055	0.049753237	0.999	0.994	1	18	Endoderm	Rnf7
0.032198733	0.067545612	0.598	0.552	1	18	Endoderm	Rabggtb
0.032236939	0.096380321	0.535	0.505	1	18	Endoderm	Thoc2
0.032371395	0.02709295	0.981	0.96	1	18	Endoderm	Tpm4
0.032504954	0.098063941	0.863	0.836	1	18	Endoderm	Nras
0.032556047	0.038744277	0.267	0.235	1	18	Endoderm	Ext1
0.032569055	0.070066155	0.581	0.561	1	18	Endoderm	Zfp771
0.032991609	0.116603243	0.799	0.771	1	18	Endoderm	Tmem165
0.033184256	0.072533788	0.232	0.191	1	18	Endoderm	Dlg1
0.033395007	0.062009129	0.188	0.147	1	18	Endoderm	Trip11
0.033528548	0.071082991	0.192	0.155	1	18	Endoderm	Rab26os
0.03360615	0.054732017	0.167	0.128	1	18	Endoderm	Dnajb14
0.033878485	0.069502609	0.348	0.296	1	18	Endoderm	Aco1
0.033998756	0.066875284	0.209	0.164	1	18	Endoderm	Etfdh
0.034073385	0.096527353	0.885	0.886	1	18	Endoderm	Ppp1cb
0.034087902	0.022736891	0.184	0.171	1	18	Endoderm	Ank3
0.034320708	0.071199456	0.94	0.94	1	18	Endoderm	Ndufb3
0.034410566	0.047458562	0.337	0.301	1	18	Endoderm	Scaf1
0.034761598	0.046126401	0.188	0.15	1	18	Endoderm	Ube4a
0.034932516	0.090911741	0.333	0.264	1	18	Endoderm	Tm9sf4
0.035070178	0.036672999	0.827	0.798	1	18	Endoderm	Ap3s1
0.035241842	0.100002832	0.816	0.803	1	18	Endoderm	mt-Nd3
0.035304322	0.061521994	0.314	0.288	1	18	Endoderm	Zscan26
0.035461403	0.120616583	0.55	0.515	1	18	Endoderm	Ntan1
0.03564334	0.074123194	0.611	0.561	1	18	Endoderm	Cmas
0.035925753	0.063693318	0.274	0.233	1	18	Endoderm	Tbc1d1
0.036069812	0.043444859	0.202	0.167	1	18	Endoderm	Rrnad1
0.036168427	0.067808187	0.249	0.207	1	18	Endoderm	Rad54l2
0.036326489	0.074762405	0.366	0.314	1	18	Endoderm	Slf2
0.036360832	0.097191836	0.501	0.459	1	18	Endoderm	Zfp292
0.036443264	0.106701703	0.244	0.191	1	18	Endoderm	Dusp4
0.036549802	0.087116021	0.364	0.326	1	18	Endoderm	Hagh
0.036565104	0.083350991	0.259	0.217	1	18	Endoderm	Zfp646
0.036681389	0.081603713	0.309	0.272	1	18	Endoderm	Ccl27a
0.036884906	0.052668604	0.167	0.134	1	18	Endoderm	Ufsp1
0.036910695	0.074024309	0.278	0.239	1	18	Endoderm	Idh1
0.036956263	0.049188794	0.321	0.297	1	18	Endoderm	Dtx2
0.037123996	0.035299408	0.176	0.15	1	18	Endoderm	Apmap
0.037524776	0.02436877	0.318	0.295	1	18	Endoderm	Setdb1
0.037648817	0.029682907	0.862	0.847	1	18	Endoderm	Ppp1r2
0.037728463	0.050515381	0.179	0.145	1	18	Endoderm	Cmtm3
0.037796793	0.052855049	0.172	0.137	1	18	Endoderm	Fmnl2
0.037989793	0.071137859	0.19	0.14	1	18	Endoderm	2610008E11Rik
0.038059784	0.103453552	0.364	0.32	1	18	Endoderm	Taok1
0.038153395	0.052874258	0.207	0.172	1	18	Endoderm	Zyg11b
0.038263437	0.064575642	0.302	0.26	1	18	Endoderm	Pnpla8
0.03839328	0.06199185	0.584	0.547	1	18	Endoderm	Spns1
0.038418616	0.089678654	0.211	0.153	1	18	Endoderm	C2cd3
0.038777003	0.085517641	0.565	0.506	1	18	Endoderm	Thumpd3
0.038867023	0.10551661	0.415	0.357	1	18	Endoderm	Tgoln1
0.039199361	0.08776388	0.27	0.226	1	18	Endoderm	Ube2e2
0.039273823	0.080186345	0.669	0.633	1	18	Endoderm	Cd164
0.039414996	0.040917225	0.267	0.242	1	18	Endoderm	Dnajc25
0.039591318	0.086470616	0.271	0.212	1	18	Endoderm	Depdc1a
0.03972065	0.082382366	0.369	0.331	1	18	Endoderm	Tada3
0.039720714	0.039742557	0.188	0.164	1	18	Endoderm	Cog6
0.039738067	0.076730295	0.225	0.171	1	18	Endoderm	Stk3
0.039891697	0.083366274	0.184	0.136	1	18	Endoderm	Ranbp9
0.039922871	0.027052515	0.247	0.224	1	18	Endoderm	Cdk13
0.039935686	0.060341804	0.978	0.968	1	18	Endoderm	Gnb1
0.04000284	0.031387444	0.285	0.263	1	18	Endoderm	Trim24
0.040244881	0.130095835	0.678	0.651	1	18	Endoderm	Chrac1
0.040293818	0.049752632	0.302	0.255	1	18	Endoderm	Sptlc1
0.04041161	0.058257783	0.999	0.997	1	18	Endoderm	Cox6a1
0.040514648	0.054779467	0.381	0.365	1	18	Endoderm	Smc5
0.040552583	0.056762091	0.248	0.199	1	18	Endoderm	Ttc19
0.0406285	0.075477056	0.966	0.967	1	18	Endoderm	Uqcc2
0.040854405	0.057447311	0.222	0.181	1	18	Endoderm	Sh3bp5l
0.041064393	0.039883872	0.509	0.49	1	18	Endoderm	Hist1h4i
0.04114856	0.082623491	0.282	0.241	1	18	Endoderm	Fkrp
0.04150247	0.073837025	0.386	0.338	1	18	Endoderm	Prr5
0.041515139	0.112028016	0.799	0.758	1	18	Endoderm	Hadh
0.041776564	0.073866354	0.245	0.2	1	18	Endoderm	Dpysl5
0.042323138	0.09903796	0.981	0.957	1	18	Endoderm	Brk1
0.042569516	0.06373613	0.167	0.13	1	18	Endoderm	Col4a3bp
0.042619141	0.097857061	0.978	0.981	1	18	Endoderm	Ndufs7
0.042674729	0.066995366	0.24	0.199	1	18	Endoderm	Slc25a36
0.042956883	0.077939841	1	1	1	18	Endoderm	Rpl34
0.042961183	0.043542262	0.19	0.168	1	18	Endoderm	Pip4k2c
0.043046443	0.066669959	0.194	0.154	1	18	Endoderm	Pygb
0.043099929	0.061926255	1	1	1	18	Endoderm	Pcbp2
0.043125278	0.035958902	0.306	0.281	1	18	Endoderm	Etfrf1
0.043296239	0.058528973	0.954	0.98	1	18	Endoderm	Tubb4b
0.043335036	0.07559542	0.951	0.955	1	18	Endoderm	Esd
0.043479553	0.085128585	0.497	0.458	1	18	Endoderm	Gpaa1
0.043650251	0.059819528	0.198	0.163	1	18	Endoderm	Klhl21
0.04442911	0.085311693	0.358	0.306	1	18	Endoderm	9530068E07Rik
0.044526722	0.134433927	0.896	0.87	1	18	Endoderm	Cdc34
0.045014858	0.073972951	0.486	0.436	1	18	Endoderm	Hes6
0.045261171	0.085712447	0.81	0.797	1	18	Endoderm	Pdha1
0.045485156	0.070621465	0.289	0.243	1	18	Endoderm	Abi1
0.045540572	0.039485796	0.336	0.3	1	18	Endoderm	Plekha5
0.045838337	0.042528934	0.484	0.445	1	18	Endoderm	1110012L19Rik
0.045840246	0.071123724	0.748	0.74	1	18	Endoderm	Smc1a
0.045857529	0.116870019	0.561	0.512	1	18	Endoderm	Mcfd2
0.046784146	0.046229951	0.892	0.889	1	18	Endoderm	Lage3
0.047291671	0.130428442	0.584	0.546	1	18	Endoderm	Dnlz
0.047363653	0.099255954	0.317	0.265	1	18	Endoderm	Prelid2
0.047645109	0.060514561	0.237	0.195	1	18	Endoderm	Ift57
0.047694888	0.046436727	0.275	0.244	1	18	Endoderm	Sh2b1
0.048238691	0.091202262	1	1	1	18	Endoderm	Atp5j
0.048757177	0.061035447	0.634	0.62	1	18	Endoderm	Ncaph2
0.049005937	0.047375609	0.27	0.237	1	18	Endoderm	Man1b1
0.049369305	0.020154963	0.286	0.264	1	18	Endoderm	Stk40
0.049730389	0.054284817	0.558	0.527	1	18	Endoderm	Nr6a1
0.049787049	0.051105358	0.218	0.182	1	18	Endoderm	Fam160a2
0.049875149	0.048742292	0.927	0.915	1	18	Endoderm	Polr2i
0.049880461	0.051316456	0.226	0.212	1	18	Endoderm	Zfp148
4.53E-222	3.013729386	0.835	0.042	7.42E-218	19		Pifo
5.16E-216	2.639184215	0.822	0.047	8.46E-212	19		Cfap126
3.52E-201	2.536683366	0.741	0.014	5.77E-197	19		1110017D15Rik
2.47E-198	3.066619593	0.782	0.042	4.05E-194	19		Foxj1
2.87E-198	1.864450823	0.746	0.023	4.71E-194	19		Chrd
2.05E-195	2.166521366	0.858	0.145	3.36E-191	19		Calca
8.09E-195	1.842266889	0.752	0.035	1.33E-190	19		Samd3
1.85E-193	2.000530562	0.822	0.082	3.03E-189	19		Foxa2
1.30E-190	2.143878563	0.697	0.009	2.12E-186	19		Noto
7.28E-188	2.27011536	0.725	0.022	1.19E-183	19		Tekt1
8.66E-186	2.381841206	0.777	0.069	1.42E-181	19		2410004P03Rik
1.38E-185	2.626333853	0.786	0.087	2.26E-181	19		Efcab10
6.40E-183	2.044249055	0.682	0.009	1.05E-178	19		Dnajb13
3.10E-178	1.696796246	0.663	0.01	5.08E-174	19		Enkur
1.98E-176	2.54050805	0.983	0.412	3.24E-172	19		T
1.79E-174	1.953608542	0.737	0.051	2.93E-170	19		Nme5
2.72E-174	3.317163316	0.688	0.025	4.45E-170	19		Tppp3
2.41E-172	2.212731994	1	0.916	3.96E-168	19		Larp7
2.90E-171	1.836495906	0.68	0.026	4.76E-167	19		1700016K19Rik
8.35E-169	2.193229706	0.786	0.124	1.37E-164	19		Capsl
5.03E-162	2.298930438	0.856	0.259	8.25E-158	19		Arl4a
9.21E-162	2.331885696	0.617	0.011	1.51E-157	19		Dynlrb2
5.63E-160	2.550461009	0.617	0.012	9.24E-156	19		Fam183b
7.78E-160	2.128801251	0.803	0.199	1.27E-155	19		Ccpg1os
2.96E-159	1.517961678	0.653	0.034	4.85E-155	19		Erich2
1.36E-158	1.697266856	0.655	0.035	2.23E-154	19		1700088E04Rik
6.59E-158	1.654903605	0.634	0.028	1.08E-153	19		Tctex1d1
1.84E-152	1.574420534	1	0.985	3.02E-148	19		Emb
2.09E-152	1.788571233	0.987	0.71	3.43E-148	19		Tagln2
1.68E-151	1.600541291	0.576	0.003	2.76E-147	19		1700028P14Rik
1.31E-148	1.995699863	0.633	0.045	2.15E-144	19		Riiad1
2.59E-148	1.414315719	0.585	0.011	4.24E-144	19		Cfap52
7.46E-148	1.530343684	0.564	0.004	1.22E-143	19		Cfap206
1.40E-145	2.580770171	0.814	0.256	2.29E-141	19		Mlf1
2.09E-144	1.835787728	0.886	0.399	3.42E-140	19		Tmem107
5.33E-142	1.444396342	0.663	0.068	8.73E-138	19		Ndrg1
5.02E-139	2.010471133	0.64	0.061	8.23E-135	19		1700007K13Rik
2.69E-133	1.489282472	0.54	0.014	4.41E-129	19		Tekt2
2.02E-132	1.431317331	0.528	0.007	3.31E-128	19		Cfap45
4.82E-131	1.250762595	0.542	0.015	7.90E-127	19		Efcab1
7.06E-131	1.762234234	0.928	0.59	1.16E-126	19		B9d1
5.74E-129	1.371531931	0.619	0.06	9.40E-125	19		Iqcg
1.56E-128	1.146425192	0.545	0.021	2.55E-124	19		Gm16702
2.86E-128	1.157376443	0.521	0.012	4.69E-124	19		Ttc25
6.45E-127	1.202575661	0.523	0.011	1.06E-122	19		Spef1
1.03E-125	1.520184358	0.6	0.07	1.68E-121	19		Ccdc189
1.55E-125	2.044012409	0.86	0.424	2.54E-121	19		Ppp1r1a
3.10E-124	1.309749575	0.568	0.034	5.07E-120	19		Nog
1.00E-122	1.567928411	0.617	0.081	1.64E-118	19		Bicc1
2.69E-122	1.15372238	0.489	0.007	4.41E-118	19		Cfap53
7.23E-122	1.33581881	0.515	0.023	1.19E-117	19		Zmynd10
4.07E-118	1.339558951	0.695	0.15	6.68E-114	19		Oscp1
6.78E-118	1.871715409	0.705	0.172	1.11E-113	19		Dnajc12
1.13E-114	1.156273018	0.496	0.018	1.86E-110	19		Rsph9
1.33E-114	1.270604447	0.621	0.094	2.19E-110	19		Spa17
6.20E-113	1.13596243	0.472	0.01	1.02E-108	19		Lrrc46
1.42E-112	1.44960244	0.898	0.596	2.32E-108	19		Gm17018
5.62E-112	1.055584673	0.462	0.018	9.21E-108	19		Spaca9
7.42E-112	1.239854617	0.621	0.093	1.22E-107	19		Pih1d2
1.27E-111	1.638972547	0.525	0.039	2.08E-107	19		Plet1
2.53E-111	1.098056134	0.462	0.013	4.15E-107	19		Drc1
5.39E-111	1.176932316	0.714	0.192	8.84E-107	19		Rpgr
1.24E-110	1.101905352	0.564	0.059	2.03E-106	19		Lrrc56
1.38E-110	1.248955741	0.691	0.182	2.26E-106	19		Ift57
1.34E-109	1.194791892	0.458	0.015	2.20E-105	19		Drc3
2.70E-109	1.52589774	0.877	0.377	4.43E-105	19		Sp5
4.65E-109	1.462940575	0.833	0.418	7.62E-105	19		Cfap36
1.11E-108	1.035760126	0.453	0.011	1.82E-104	19		Vtn
1.93E-108	1.023304163	0.439	0.002	3.17E-104	19		1700003E16Rik
3.50E-108	1.386108674	0.932	0.671	5.74E-104	19		Cetn2
4.44E-108	1.269225327	0.727	0.255	7.28E-104	19		Dalrd3
6.17E-108	1.272436432	0.92	0.571	1.01E-103	19		Cadm1
1.12E-107	1.014948658	0.447	0.012	1.84E-103	19		Lrrc18
1.00E-104	1.462785495	0.856	0.475	1.64E-100	19		Rabl2
8.25E-103	1.497964218	0.759	0.289	1.35E-98	19		Cthrc1
1.13E-102	1.131717437	0.621	0.114	1.85E-98	19		Cyb561
8.16E-102	1.524064963	0.926	0.546	1.34E-97	19		Cldn6
3.70E-100	1.89682551	0.93	0.595	6.06E-96	19		Krt8
6.96E-100	1.496717381	0.566	0.085	1.14E-95	19		Rsph1
1.89E-99	1.88532976	0.57	0.106	3.10E-95	19		Krt19
3.35E-99	1.175593671	0.498	0.048	5.48E-95	19		Dnaja4
2.84E-98	0.860214877	0.396	0.002	4.66E-94	19		Rsph4a
5.87E-98	1.161277693	0.695	0.203	9.63E-94	19		Morn2
1.75E-97	1.362677401	0.883	0.58	2.87E-93	19		1110004E09Rik
5.68E-97	0.762071751	0.394	0.002	9.31E-93	19		Lhb
4.23E-96	0.905246397	0.402	0.01	6.94E-92	19		Efhc1
1.02E-95	1.166660435	0.797	0.39	1.68E-91	19		Ctxn1
1.34E-95	0.980181764	0.386	0.002	2.19E-91	19		Meig1
1.40E-95	0.955000357	0.578	0.094	2.29E-91	19		Dgkk
3.85E-95	1.460959848	0.777	0.284	6.32E-91	19		Cfc1
4.30E-95	1.238982366	0.981	0.828	7.04E-91	19		Itm2b
6.64E-95	1.402148589	0.464	0.036	1.09E-90	19		Ccno
2.69E-94	0.989910179	0.384	0.003	4.41E-90	19		Morn5
3.76E-93	1.247959315	0.818	0.449	6.17E-89	19		Ift74
1.07E-92	0.966618384	0.441	0.036	1.75E-88	19		Foxd4
3.60E-92	0.885661433	0.371	0	5.91E-88	19		Cfap161
5.80E-92	0.729126571	0.384	0.009	9.50E-88	19		Cfap69
1.49E-91	0.896077217	0.403	0.01	2.44E-87	19		Ccdc65
1.50E-91	0.906447787	0.528	0.081	2.46E-87	19		Smoc1
2.25E-91	1.034273968	0.669	0.186	3.68E-87	19		Nphp1
3.29E-91	1.12557226	0.432	0.017	5.38E-87	19		Cfap77
9.25E-91	1.216759213	0.799	0.381	1.52E-86	19		Btg1
1.12E-90	0.83866267	0.506	0.066	1.84E-86	19		Slit2
1.24E-90	0.84133356	0.426	0.028	2.04E-86	19		Ccdc151
1.32E-89	1.287344261	0.775	0.342	2.16E-85	19		Ift22
3.09E-89	0.836244709	0.439	0.03	5.06E-85	19		Ccdc103
3.46E-89	0.842254855	0.369	0.004	5.68E-85	19		Spag6l
3.62E-89	0.894178553	0.481	0.043	5.94E-85	19		Ccdc114
1.43E-88	0.90791145	0.409	0.022	2.34E-84	19		Cldn9
1.28E-87	1.231415208	0.898	0.633	2.10E-83	19		Ift27
2.86E-87	1.348363735	0.362	0.003	4.69E-83	19		Hdc
1.62E-86	0.799980243	0.36	0.007	2.66E-82	19		Smkr-ps
1.35E-85	0.931892164	0.981	0.83	2.22E-81	19		Pkig
2.10E-85	1.034439387	1	0.998	3.44E-81	19		Malat1
8.00E-85	0.776469904	0.39	0.021	1.31E-80	19		Pacrg
8.53E-84	0.493978947	1	1	1.40E-79	19		Eef1a1
8.93E-84	0.672889019	0.371	0.013	1.46E-79	19		Mak
1.82E-83	0.815628804	0.362	0.005	2.98E-79	19		Mapk15
6.77E-83	0.762418222	0.366	0.012	1.11E-78	19		Ubxn10
2.13E-82	0.895033313	0.994	0.955	3.49E-78	19		Ccdc34
4.34E-82	1.190268911	0.712	0.3	7.12E-78	19		Tctex1d2
9.69E-82	0.762444329	0.394	0.026	1.59E-77	19		1700007G11Rik
2.63E-81	0.866217138	0.354	0.007	4.31E-77	19		Odf3b
4.80E-80	0.821014208	0.415	0.043	7.86E-76	19		D230030E09Rik
5.12E-80	0.755487033	0.479	0.085	8.40E-76	19		Dusp18
6.37E-78	1.091009182	0.792	0.443	1.04E-73	19		Arl6
1.61E-77	0.907949552	0.593	0.17	2.64E-73	19		Flrt3
2.42E-76	1.2427492	0.991	0.931	3.96E-72	19		Tuba1a
1.07E-75	0.683484925	0.316	0.001	1.76E-71	19		Ccdc113
1.66E-75	1.057124695	0.483	0.09	2.72E-71	19		Sox9
7.46E-75	0.811685202	0.369	0.022	1.22E-70	19		Lrrc34
2.75E-74	0.63090286	0.305	0.002	4.51E-70	19		Smim5
2.90E-74	0.795096258	0.305	0.001	4.75E-70	19		Nme9
5.41E-74	0.58723802	0.307	0.002	8.86E-70	19		Iqub
5.48E-74	0.616241898	0.369	0.02	8.99E-70	19		Armc2
5.85E-73	0.775218727	0.996	0.969	9.59E-69	19		Map1lc3b
1.14E-72	0.631722471	0.341	0.017	1.87E-68	19		Ttc30b
8.19E-72	0.581428148	0.311	0.006	1.34E-67	19		Gm29776
1.32E-71	1.109461662	0.538	0.119	2.16E-67	19		Lhx1
1.35E-71	1.067967012	0.568	0.141	2.22E-67	19		Fgf5
1.68E-71	0.615864214	1	0.996	2.75E-67	19		H2afv
2.50E-71	0.699114321	0.375	0.03	4.09E-67	19		Ccdc39
6.10E-71	0.704154351	0.371	0.037	1.00E-66	19		Dnaaf3
7.98E-71	1.112595157	0.625	0.199	1.31E-66	19		Ift81
1.10E-70	0.567840842	0.297	0.007	1.80E-66	19		6430531B16Rik
2.50E-70	0.55355	0.29	0.001	4.10E-66	19		Ak7
3.47E-70	0.564161837	0.295	0.003	5.69E-66	19		Lrrc23
4.40E-69	1.015651046	0.676	0.286	7.21E-65	19		1110032A03Rik
8.40E-69	0.809758531	0.936	0.793	1.38E-64	19		Arl3
8.70E-69	0.782139576	0.515	0.118	1.43E-64	19		Lhx1os
2.27E-68	0.714646865	0.297	0.009	3.73E-64	19		6820408C15Rik
3.17E-68	0.888763579	0.989	0.883	5.19E-64	19		Ppp1cb
7.65E-68	0.592665282	0.295	0.003	1.25E-63	19		Spef2
9.29E-68	0.646454532	0.29	0.006	1.52E-63	19		Srarp
5.20E-67	1.00535619	0.616	0.22	8.53E-63	19		Dync2li1
1.20E-66	0.845336148	0.54	0.139	1.96E-62	19		Zcchc18
1.82E-66	0.315340245	1	1	2.98E-62	19		Rps4x
2.53E-66	0.694273304	0.386	0.041	4.14E-62	19		Ttc12
1.18E-65	0.919789388	0.741	0.321	1.93E-61	19		Aplnr
1.55E-65	0.416796096	1	1	2.55E-61	19		Fth1
8.51E-65	0.74912169	0.489	0.098	1.40E-60	19		Tspan33
1.23E-64	0.615653873	0.318	0.024	2.01E-60	19		Saxo2
2.26E-64	0.956937784	0.765	0.469	3.70E-60	19		Tmem216
5.30E-64	0.995706913	0.943	0.764	8.69E-60	19		Mns1
7.48E-64	0.486509397	0.28	0.007	1.23E-59	19		Armc4
2.32E-63	0.558757958	1	1	3.80E-59	19		Calm1
2.43E-63	0.539797947	0.284	0.008	3.98E-59	19		Lrriq1
3.63E-63	0.795545742	0.333	0.028	5.96E-59	19		Sparcl1
4.69E-63	0.816862411	0.752	0.398	7.69E-59	19		Tusc3
1.40E-62	0.944332068	0.78	0.49	2.29E-58	19		Tmem138
1.43E-62	0.639354014	0.384	0.052	2.34E-58	19		Pygl
2.36E-62	1.529877213	0.581	0.2	3.86E-58	19		Gal
9.89E-62	0.881033598	0.682	0.317	1.62E-57	19		Gm1673
1.16E-61	0.502603257	0.259	0.004	1.90E-57	19		Oas1d
1.25E-61	0.741189763	0.373	0.056	2.04E-57	19		Zcchc12
1.59E-61	0.805076124	0.627	0.222	2.60E-57	19		Bmp7
3.02E-61	1.017462495	0.758	0.46	4.94E-57	19		B230118H07Rik
3.53E-61	0.551585121	0.284	0.008	5.79E-57	19		Ltb
4.29E-61	0.460133302	1	1	7.04E-57	19		Ywhae
1.09E-60	0.572967481	0.256	0.003	1.78E-56	19		Dnaic2
1.43E-60	0.442006968	0.252	0.001	2.34E-56	19		Nek5
1.45E-60	0.718297877	0.506	0.15	2.37E-56	19		Tmod2
1.54E-60	0.486644264	0.261	0.003	2.53E-56	19		Armc3
1.55E-60	0.586254062	0.252	0.002	2.54E-56	19		Ankrd66
4.51E-60	0.521832165	0.269	0.011	7.39E-56	19		Chrna9
5.08E-60	0.716236625	0.998	0.975	8.33E-56	19		Cd24a
5.95E-60	0.507778482	0.265	0.006	9.75E-56	19		Kif9
1.36E-59	0.467591777	0.248	0.001	2.23E-55	19		4833427G06Rik
1.48E-59	0.715687643	0.411	0.062	2.43E-55	19		Ccdc173
2.26E-59	0.743838958	0.481	0.144	3.71E-55	19		Wdr60
2.59E-59	0.724662591	0.358	0.045	4.25E-55	19		Nphp3
3.24E-59	0.849057652	0.591	0.228	5.32E-55	19		Kif3a
6.47E-59	0.910448415	0.735	0.381	1.06E-54	19		Tln2
6.72E-59	1.101106964	0.934	0.71	1.10E-54	19		Krt18
8.49E-59	0.68578399	0.462	0.106	1.39E-54	19		Rfx3
1.47E-58	0.970831892	0.693	0.35	2.41E-54	19		Irak1bp1
2.37E-58	0.532389093	1	0.998	3.89E-54	19		Nudc
3.02E-58	0.798924887	0.415	0.084	4.95E-54	19		Prnp
4.30E-58	0.566310286	0.345	0.027	7.06E-54	19		A330009N23Rik
7.78E-58	0.897539614	0.792	0.511	1.28E-53	19		Med31
7.87E-58	0.60384317	1	0.999	1.29E-53	19		Sem1
1.24E-57	0.88677667	0.837	0.545	2.03E-53	19		Nnat
3.77E-57	0.468811645	0.248	0.003	6.17E-53	19		Spag8
4.67E-57	0.587968053	0.331	0.045	7.65E-53	19		Acbd7
6.53E-57	0.554299148	0.259	0.009	1.07E-52	19		Gzmm
1.01E-56	1.845436791	0.466	0.112	1.66E-52	19		Cer1
1.21E-56	0.897389768	0.93	0.696	1.98E-52	19		Crip2
1.48E-56	0.501784343	0.314	0.038	2.43E-52	19		Mok
2.60E-56	0.813330055	0.451	0.098	4.27E-52	19		Mvb12b
2.97E-56	0.864717979	0.606	0.222	4.86E-52	19		Anxa5
7.69E-56	1.073935571	0.977	0.808	1.26E-51	19		Ifitm1
9.71E-56	0.480225562	0.258	0.009	1.59E-51	19		Tcp11
3.80E-55	1.075567306	0.788	0.56	6.24E-51	19		Saraf
1.24E-54	0.447285795	0.265	0.02	2.03E-50	19		Lrrc73
1.96E-54	0.441376444	0.241	0.005	3.21E-50	19		Halr1
5.50E-54	0.468499112	0.271	0.021	9.02E-50	19		Ccdc96
8.92E-54	0.616793877	0.35	0.053	1.46E-49	19		Smpdl3a
5.06E-53	0.447358786	0.235	0.008	8.29E-49	19		Mapk10
7.55E-53	0.428371856	0.231	0.003	1.24E-48	19		Fhad1
1.51E-52	0.516559594	0.29	0.03	2.47E-48	19		Fam13a
1.64E-52	0.434758367	0.248	0.006	2.70E-48	19		Zc2hc1c
2.69E-52	0.347156761	1	1	4.40E-48	19		H3f3a
7.33E-52	0.880811945	0.576	0.244	1.20E-47	19		Bphl
1.15E-51	0.445963026	0.244	0.013	1.89E-47	19		Ttll3
1.74E-51	0.879036856	0.659	0.344	2.85E-47	19		Josd2
2.64E-51	0.559095009	1	0.996	4.32E-47	19		Dad1
5.77E-51	0.982802574	0.928	0.754	9.46E-47	19		Cited2
9.06E-51	0.702951362	0.278	0.029	1.49E-46	19		Dmkn
1.03E-50	0.754177244	0.492	0.153	1.70E-46	19		Wdr34
1.49E-50	0.424460503	0.225	0.005	2.43E-46	19		Iqcd
3.77E-50	1.035639152	0.572	0.229	6.17E-46	19		Upp1
3.89E-50	0.691603828	0.991	0.952	6.38E-46	19		Cst3
4.72E-50	1.628614837	0.727	0.505	7.73E-46	19		4933434E20Rik
6.66E-50	0.446853759	0.254	0.015	1.09E-45	19		Rnf32
7.11E-50	0.555483617	0.216	0.001	1.17E-45	19		1700024G13Rik
8.19E-50	0.572298591	0.375	0.075	1.34E-45	19		Coq8b
9.17E-50	0.462297151	0.314	0.044	1.50E-45	19		Rabgap1l
1.56E-49	0.438117347	0.244	0.015	2.56E-45	19		T2
4.20E-49	0.559743936	0.348	0.057	6.88E-45	19		Necab2
4.55E-49	0.394679571	0.216	0.005	7.46E-45	19		Elmod1
5.42E-49	0.523857353	0.316	0.045	8.88E-45	19		9230110C19Rik
6.32E-49	0.388231537	0.212	0.003	1.04E-44	19		Dnah5
1.09E-48	0.416024913	0.205	0.001	1.79E-44	19		Akap14
1.23E-48	0.737611529	0.568	0.228	2.02E-44	19		1110051M20Rik
1.35E-48	0.416642422	0.252	0.014	2.21E-44	19		Ttll9
1.83E-48	0.5351324	1	0.994	3.01E-44	19		Cox7a2l
1.85E-48	0.421161812	0.21	0.003	3.03E-44	19		Lrrc6
3.36E-48	0.420632486	0.28	0.025	5.51E-44	19		Thpo
7.27E-48	0.496721266	0.29	0.028	1.19E-43	19		Cetn4
9.64E-48	0.352172776	0.241	0.02	1.58E-43	19		Fsip1
1.63E-47	0.360526629	0.206	0.002	2.68E-43	19		Cfap44
1.77E-47	0.538060894	0.29	0.037	2.90E-43	19		Lpar3
2.76E-47	0.442637229	0.261	0.033	4.53E-43	19		Scara3
3.23E-47	0.723506977	0.809	0.613	5.29E-43	19		Urod
4.87E-47	0.562504059	0.347	0.062	7.98E-43	19		Ccdc181
1.38E-46	0.381721512	0.203	0.004	2.26E-42	19		Dnaaf1
2.79E-46	0.421849444	0.25	0.017	4.58E-42	19		Stk36
3.04E-46	0.431719835	1	0.999	4.99E-42	19		Eef2
3.52E-46	0.71997887	0.684	0.404	5.77E-42	19		Tmem237
4.60E-46	0.343369503	0.242	0.016	7.54E-42	19		Sorbs2
7.79E-46	0.768235745	0.534	0.189	1.28E-41	19		2610301B20Rik
9.38E-46	0.57222156	0.468	0.142	1.54E-41	19		Perp
1.68E-45	0.491660693	0.261	0.023	2.76E-41	19		Dhrs3
2.42E-45	0.502689734	0.297	0.047	3.97E-41	19		Cd82
4.47E-45	0.332107789	0.193	0.002	7.32E-41	19		Maats1
4.48E-45	0.608298721	0.392	0.097	7.34E-41	19		BC022687
7.59E-45	0.412449953	0.267	0.041	1.24E-40	19		Calb2
8.29E-45	0.403046177	0.22	0.013	1.36E-40	19		Zdhhc1
2.88E-44	0.405806337	0.193	0.005	4.72E-40	19		Upk3a
3.97E-44	0.713223399	0.811	0.589	6.51E-40	19		Eri3
5.76E-44	0.473392467	0.267	0.022	9.45E-40	19		Catip
8.40E-44	0.74574266	0.669	0.381	1.38E-39	19		Fam216a
1.69E-43	0.548880182	0.379	0.105	2.77E-39	19		Mxi1
2.07E-43	0.759689047	0.606	0.314	3.39E-39	19		Gas8
2.11E-43	0.674779831	0.807	0.612	3.46E-39	19		Ift43
2.36E-43	0.393488758	0.189	0.001	3.87E-39	19		Ppp1r32
3.16E-43	0.717534639	0.513	0.219	5.19E-39	19		Ccdc191
4.62E-43	0.517396829	0.994	0.984	7.57E-39	19		Pdia6
5.17E-43	0.386738596	0.223	0.017	8.47E-39	19		Klhdc9
5.32E-43	0.516086001	0.206	0.007	8.71E-39	19		Dcpp3
5.68E-43	0.434667949	0.246	0.02	9.30E-39	19		Ropn1l
9.37E-43	0.386059482	0.28	0.044	1.54E-38	19		Piezo2
1.33E-42	0.394496229	0.199	0.004	2.18E-38	19		Fank1
1.35E-42	0.515386371	0.998	0.991	2.21E-38	19		Spcs1
1.38E-42	0.316482815	0.208	0.004	2.26E-38	19		Kif27
2.20E-42	0.526395338	0.998	0.988	3.60E-38	19		Tomm7
2.58E-42	0.627488958	0.964	0.899	4.23E-38	19		Sugt1
3.14E-42	0.46477232	0.259	0.031	5.14E-38	19		Dydc2
3.60E-42	0.739674356	0.636	0.337	5.89E-38	19		Agpat4
4.26E-42	1.012115794	0.816	0.649	6.98E-38	19		Gstm5
7.99E-42	0.565578404	0.938	0.747	1.31E-37	19		Spint2
1.76E-41	0.571174379	0.373	0.1	2.88E-37	19		Eml2
2.31E-41	0.480867326	0.362	0.09	3.79E-37	19		Wdr35
3.88E-41	0.443699732	0.261	0.035	6.36E-37	19		Wdr27
7.56E-41	0.336023001	0.172	0.003	1.24E-36	19		9530036O11Rik
8.59E-41	0.371414871	0.241	0.024	1.41E-36	19		Rab36
1.02E-40	0.570246731	0.364	0.09	1.67E-36	19		Pbxip1
1.09E-40	0.303122195	0.182	0.001	1.78E-36	19		Ddo
1.88E-40	0.404149107	0.252	0.034	3.08E-36	19		Ccdc30
2.14E-40	0.294925578	0.17	0	3.51E-36	19		Ppp1r42
2.48E-40	0.329222861	0.199	0.01	4.06E-36	19		Ubxn11
3.87E-40	0.516266302	0.358	0.088	6.34E-36	19		Lrrc49
4.91E-40	0.35377186	0.237	0.029	8.05E-36	19		Dtna
5.89E-40	0.471246315	0.244	0.023	9.66E-36	19		Syt5
6.28E-40	0.663650089	0.688	0.396	1.03E-35	19		Tsc22d3
7.53E-40	0.390513843	0.241	0.027	1.23E-35	19		Bhmt2
7.86E-40	0.374456658	0.21	0.014	1.29E-35	19		Eno4
9.10E-40	0.304138015	0.178	0.003	1.49E-35	19		Mnx1
9.89E-40	0.350146466	0.193	0.01	1.62E-35	19		Gng4
1.12E-39	0.439809332	0.252	0.025	1.83E-35	19		1700029J07Rik
1.65E-39	0.557476681	0.413	0.132	2.70E-35	19		Bbs5
2.88E-39	0.33372417	0.214	0.018	4.72E-35	19		Efhc2
3.27E-39	0.352153862	0.172	0.002	5.36E-35	19		Morn3
4.29E-39	0.681232129	0.521	0.247	7.04E-35	19		Kbtbd4
5.46E-39	0.497686435	0.305	0.061	8.95E-35	19		Grasp
5.50E-39	0.632521855	0.201	0.014	9.01E-35	19		Nodal
6.01E-39	0.410420132	0.273	0.042	9.86E-35	19		Lypd6b
6.78E-39	0.667651305	0.847	0.689	1.11E-34	19		Cenps
1.62E-38	0.439870776	0.239	0.022	2.65E-34	19		Ak8
1.67E-38	0.351208135	0.21	0.02	2.73E-34	19		Isg20
2.87E-38	0.340782874	0.216	0.023	4.71E-34	19		Foxa1
3.17E-38	0.574004473	0.422	0.128	5.20E-34	19		Elmo1
3.77E-38	0.393052505	1	1	6.18E-34	19		Myl6
4.41E-38	0.478673873	0.996	0.979	7.23E-34	19		Ubl5
8.42E-38	0.426350933	0.297	0.069	1.38E-33	19		Krt7
9.28E-38	0.422271192	0.271	0.051	1.52E-33	19		Tmem67
1.12E-37	0.36209185	1	0.999	1.83E-33	19		Pfdn5
1.63E-37	0.513146235	0.439	0.156	2.68E-33	19		Lrig3
2.59E-37	0.57270927	0.998	0.99	4.24E-33	19		Hsp90b1
2.82E-37	0.492111261	0.28	0.056	4.62E-33	19		Six3
3.50E-37	0.570205255	0.322	0.071	5.73E-33	19		Slc5a3
4.13E-37	0.713180784	0.595	0.31	6.77E-33	19		Jund
4.25E-37	0.721159637	0.985	0.964	6.96E-33	19		Elof1
4.39E-37	0.532329593	0.35	0.097	7.20E-33	19		Gstm6
6.79E-37	0.542032488	0.438	0.159	1.11E-32	19		Nrep
6.99E-37	0.793023867	0.672	0.414	1.15E-32	19		Ddit4
9.18E-37	0.251947221	0.172	0.008	1.51E-32	19		Vwa5b1
1.34E-36	0.336513085	0.218	0.028	2.19E-32	19		Ulk4
3.05E-36	0.382420882	0.252	0.035	5.01E-32	19		Dixdc1
7.29E-36	0.777840591	0.604	0.329	1.20E-31	19		Ift46
1.00E-35	0.176270694	1	1	1.64E-31	19		Rpl18a
1.17E-35	0.599358631	0.968	0.881	1.91E-31	19		Tspan6
2.21E-35	0.70694397	0.585	0.305	3.62E-31	19		Ptch1
4.42E-35	0.486737156	0.403	0.138	7.25E-31	19		Spata6
4.48E-35	0.323084361	0.186	0.014	7.34E-31	19		Rph3al
6.35E-35	0.646097251	0.608	0.335	1.04E-30	19		Clybl
6.68E-35	0.330049663	1	1	1.10E-30	19		Dynll1
1.39E-34	0.410713716	0.292	0.085	2.27E-30	19		Sdccag8
2.39E-34	0.580849434	0.996	0.958	3.91E-30	19		Tmsb4x
3.24E-34	0.65670937	0.744	0.516	5.31E-30	19		Cby1
3.96E-34	0.822717315	0.949	0.778	6.50E-30	19		Rbp1
4.05E-34	0.295185786	0.195	0.021	6.64E-30	19		Fam161b
4.18E-34	0.470378598	0.405	0.162	6.86E-30	19		Dyrk3
5.17E-34	0.591706776	0.517	0.209	8.48E-30	19		Grcc10
5.41E-34	0.22244056	1	1	8.86E-30	19		Rpl10
5.81E-34	0.435054681	0.371	0.121	9.53E-30	19		Arhgef26
6.55E-34	0.577671109	0.9	0.802	1.07E-29	19		Cfap20
7.73E-34	0.342651947	0.227	0.03	1.27E-29	19		Wdpcp
7.80E-34	0.295341969	1	1	1.28E-29	19		Cox4i1
9.60E-34	0.656812072	0.278	0.054	1.57E-29	19		Tdrd5
1.14E-33	0.296670229	1	1	1.87E-29	19		Ubb
1.67E-33	0.337521708	0.239	0.034	2.73E-29	19		Gnaz
1.85E-33	0.306312007	0.203	0.026	3.03E-29	19		Ankrd42
2.42E-33	0.389391303	0.267	0.062	3.97E-29	19		Cacng4
2.55E-33	0.349739465	0.227	0.026	4.18E-29	19		Rasgef1b
3.08E-33	0.704679727	0.653	0.399	5.05E-29	19		Ap1m1
9.65E-33	0.461394149	0.335	0.116	1.58E-28	19		Ift88
1.04E-32	0.706066449	0.545	0.277	1.70E-28	19		Tcea3
1.10E-32	0.351046439	1	0.999	1.80E-28	19		Bsg
1.19E-32	0.677332196	0.752	0.584	1.94E-28	19		Chchd6
1.40E-32	0.601748393	0.718	0.482	2.30E-28	19		Hcfc1r1
1.60E-32	0.430067824	0.339	0.1	2.62E-28	19		Slc31a2
2.07E-32	0.511137139	0.277	0.063	3.39E-28	19		Fbxo36
2.27E-32	0.605066451	0.434	0.168	3.72E-28	19		Spsb4
2.34E-32	0.632907583	0.688	0.45	3.84E-28	19		Nme7
2.56E-32	0.336196006	0.218	0.031	4.20E-28	19		Rprm
2.74E-32	0.474034997	0.367	0.129	4.48E-28	19		Fbxo16
3.83E-32	0.301820647	0.191	0.024	6.29E-28	19		Hacl1
5.61E-32	0.598034601	0.741	0.501	9.20E-28	19		Cnn2
5.97E-32	0.417751927	0.248	0.051	9.79E-28	19		1700037C18Rik
6.05E-32	0.520509781	0.439	0.171	9.91E-28	19		Kiz
6.39E-32	0.572228917	0.767	0.602	1.05E-27	19		Hint2
6.86E-32	0.552497774	0.371	0.13	1.12E-27	19		Rgs17
8.06E-32	0.325971181	0.197	0.021	1.32E-27	19		Wdr78
8.74E-32	0.517512822	0.953	0.813	1.43E-27	19		H2afy
1.04E-31	0.675587768	0.646	0.411	1.70E-27	19		Ino80b
1.06E-31	0.549570689	0.534	0.25	1.74E-27	19		Abtb1
1.28E-31	0.333437634	0.259	0.044	2.09E-27	19		Heg1
1.69E-31	0.461499285	0.352	0.12	2.77E-27	19		Dync2h1
2.06E-31	0.490480683	0.322	0.068	3.37E-27	19		Klhl32
2.36E-31	0.60558274	0.623	0.351	3.86E-27	19		Snx10
2.47E-31	0.411570522	0.517	0.233	4.04E-27	19		Selenop
4.37E-31	0.462004761	0.269	0.066	7.16E-27	19		Atp9a
4.41E-31	0.313092737	1	0.999	7.22E-27	19		Psmb6
5.10E-31	0.516568458	0.888	0.744	8.36E-27	19		Chmp5
6.19E-31	0.26222442	0.191	0.03	1.01E-26	19		Adgrg1
6.71E-31	0.570440531	0.462	0.187	1.10E-26	19		Efcab2
6.73E-31	0.610043398	0.58	0.341	1.10E-26	19		Lztfl1
1.27E-30	0.419506531	0.377	0.132	2.08E-26	19		Tnfrsf12a
1.27E-30	0.585913384	0.652	0.422	2.08E-26	19		Casp6
1.87E-30	0.521811613	0.907	0.777	3.06E-26	19		Arl2bp
2.00E-30	0.533884539	0.763	0.566	3.28E-26	19		Cib1
2.21E-30	0.627856721	0.574	0.345	3.62E-26	19		Dnal4
2.33E-30	0.332965882	0.22	0.039	3.81E-26	19		1700010I14Rik
2.71E-30	0.291704681	0.178	0.023	4.45E-26	19		B3gnt4
2.74E-30	0.429853249	0.337	0.093	4.50E-26	19		Susd4
3.44E-30	0.427681417	0.282	0.066	5.64E-26	19		Ralgds
3.47E-30	0.737502131	0.525	0.261	5.69E-26	19		Cyr61
5.01E-30	0.737536286	0.496	0.24	8.21E-26	19		Tmem176b
8.99E-30	0.573396997	0.625	0.384	1.47E-25	19		Pdcd4
1.32E-29	0.270322427	0.188	0.026	2.16E-25	19		Gm13715
1.67E-29	0.328403147	0.216	0.031	2.73E-25	19		Plin5
1.79E-29	0.484326191	0.301	0.09	2.93E-25	19		Limch1
2.06E-29	0.398901598	0.992	0.962	3.37E-25	19		Atxn7l3b
4.23E-29	0.266487816	0.197	0.032	6.93E-25	19		Slc38a3
6.54E-29	0.522787008	0.739	0.545	1.07E-24	19		Cdk2ap2
7.52E-29	0.332062156	0.216	0.041	1.23E-24	19		Bace2
8.12E-29	0.519279473	0.92	0.838	1.33E-24	19		Gabarapl2
9.74E-29	0.575675818	0.788	0.612	1.60E-24	19		Sdcbp
9.94E-29	0.445146898	0.316	0.1	1.63E-24	19		Map1a
1.06E-28	0.486557607	0.451	0.181	1.73E-24	19		Cystm1
1.27E-28	0.281234904	0.176	0.021	2.09E-24	19		Fam81a
1.27E-28	0.314146334	0.17	0.013	2.09E-24	19		1700001L19Rik
1.40E-28	0.427614227	0.341	0.115	2.29E-24	19		Smim22
1.64E-28	0.394495784	0.4	0.176	2.69E-24	19		Dsp
1.89E-28	0.236221677	0.182	0.031	3.10E-24	19		Hs3st1
2.43E-28	0.502929778	0.487	0.217	3.98E-24	19		Slc39a8
2.53E-28	0.401330149	0.252	0.058	4.14E-24	19		Aebp1
2.88E-28	0.715593836	0.729	0.556	4.73E-24	19		Mrps6
3.59E-28	0.415553335	0.996	0.965	5.89E-24	19		Mdh1
3.79E-28	0.427390449	0.979	0.944	6.22E-24	19		Ap2s1
5.32E-28	0.44014405	0.973	0.906	8.72E-24	19		Hsbp1
8.44E-28	0.49613214	0.674	0.418	1.38E-23	19		Cdh1
9.00E-28	0.41999853	0.373	0.148	1.47E-23	19		Ift122
1.15E-27	0.409137263	0.33	0.111	1.88E-23	19		Tmem17
1.17E-27	0.505818924	0.973	0.921	1.92E-23	19		Selenok
1.57E-27	0.464339346	0.943	0.828	2.57E-23	19		Cyb5r3
1.61E-27	0.261829296	0.169	0.023	2.64E-23	19		Brd3os
1.69E-27	0.278421333	0.188	0.024	2.77E-23	19		Ccdc157
1.91E-27	0.431161941	0.377	0.142	3.14E-23	19		Bbs4
1.98E-27	0.418381273	0.366	0.14	3.25E-23	19		Etfbkmt
2.21E-27	0.305095224	0.248	0.061	3.63E-23	19		4930452B06Rik
2.57E-27	0.448406217	0.964	0.898	4.21E-23	19		Gabarap
2.66E-27	0.871928423	0.278	0.078	4.37E-23	19		Dand5
2.71E-27	0.452118151	0.519	0.264	4.45E-23	19		Foxb1
2.75E-27	0.52662768	0.513	0.251	4.51E-23	19		Sirt3
2.84E-27	0.242578547	0.17	0.02	4.66E-23	19		1700030J22Rik
3.34E-27	0.337677445	0.278	0.074	5.47E-23	19		Mov10
3.47E-27	0.582782438	0.28	0.091	5.69E-23	19		Hhex
3.82E-27	0.319749258	0.229	0.052	6.26E-23	19		Dnah7a
1.10E-26	0.416339961	0.983	0.95	1.80E-22	19		Higd2a
1.17E-26	0.386402891	0.295	0.093	1.92E-22	19		Fam229b
1.19E-26	0.326178874	0.237	0.05	1.94E-22	19		Cercam
1.46E-26	0.368060809	0.994	0.976	2.40E-22	19		Bnip3l
1.50E-26	0.275813323	0.22	0.054	2.45E-22	19		Stx2
1.59E-26	0.327740505	0.983	0.923	2.60E-22	19		Serpinh1
3.58E-26	0.412285857	0.377	0.152	5.86E-22	19		Ptgr1
4.11E-26	0.329351697	0.261	0.064	6.74E-22	19		Lrig1
4.31E-26	0.343456203	0.248	0.065	7.07E-22	19		Rbm43
4.40E-26	0.504639622	0.773	0.604	7.22E-22	19		Cyth2
4.52E-26	0.394364057	0.989	0.962	7.40E-22	19		Tmbim6
5.63E-26	0.378894264	0.231	0.045	9.23E-22	19		Mapre3
6.59E-26	0.294266035	0.17	0.02	1.08E-21	19		Gstm3
7.59E-26	0.587232568	0.583	0.329	1.24E-21	19		Smim14
7.64E-26	0.385866745	0.273	0.082	1.25E-21	19		Bcar3
9.45E-26	0.53070733	0.413	0.192	1.55E-21	19		Mxra8
1.01E-25	0.496185899	1	0.985	1.66E-21	19		Gnas
1.09E-25	0.366715334	0.25	0.054	1.78E-21	19		Klhdc8b
1.64E-25	0.423749102	0.386	0.149	2.69E-21	19		Lbh
1.70E-25	0.397215312	0.299	0.103	2.79E-21	19		Ush1c
2.52E-25	0.307343265	0.214	0.047	4.13E-21	19		Ttc26
2.82E-25	0.654744506	0.502	0.283	4.63E-21	19		Nfkbia
4.30E-25	0.369006905	0.32	0.115	7.06E-21	19		Shb
5.61E-25	0.437570488	0.392	0.163	9.20E-21	19		Mxd4
6.61E-25	0.304125498	1	0.998	1.08E-20	19		Gpx4
7.85E-25	0.500216755	0.92	0.827	1.29E-20	19		Ormdl2
1.32E-24	0.155638481	1	1	2.16E-20	19		Rpl9
1.37E-24	0.398087038	1	0.995	2.25E-20	19		Ndufb5
1.72E-24	0.480902451	0.661	0.457	2.83E-20	19		1500009L16Rik
1.78E-24	0.283830672	0.216	0.062	2.92E-20	19		Hdac11
3.05E-24	0.471749308	0.502	0.3	4.99E-20	19		Snhg11
3.12E-24	0.334974334	0.322	0.116	5.11E-20	19		Wdr90
3.99E-24	0.492974488	0.466	0.238	6.54E-20	19		Nek1
4.49E-24	0.421560925	0.403	0.175	7.36E-20	19		Glt8d1
5.09E-24	0.540578198	0.848	0.734	8.35E-20	19		Atp6v1d
5.42E-24	0.438739252	0.962	0.915	8.88E-20	19		Dnajc15
5.62E-24	0.479134347	0.746	0.565	9.21E-20	19		Tspo
6.41E-24	0.530179676	0.445	0.223	1.05E-19	19		B9d2
6.99E-24	0.268241044	0.195	0.033	1.15E-19	19		Tmem53
1.43E-23	0.478388777	0.4	0.183	2.35E-19	19		Pld3
1.69E-23	0.346736388	0.269	0.081	2.78E-19	19		Katnal2
1.81E-23	0.359873968	0.301	0.102	2.97E-19	19		Slc12a2
1.87E-23	0.532917367	0.646	0.462	3.06E-19	19		Lrwd1
2.09E-23	0.441369475	0.973	0.921	3.43E-19	19		Ruvbl1
2.96E-23	0.385789582	0.989	0.965	4.85E-19	19		Tspan3
3.01E-23	0.502867377	0.983	0.971	4.94E-19	19		Tmem14c
3.04E-23	0.302696254	0.275	0.089	4.98E-19	19		Zmym3
3.64E-23	0.278649624	0.201	0.047	5.97E-19	19		Gm26829
4.14E-23	0.178978002	1	1	6.78E-19	19		Rpl10a
6.18E-23	0.261818536	1	1	1.01E-18	19		Ndufa4
7.12E-23	0.484896522	0.54	0.328	1.17E-18	19		Tex9
7.66E-23	0.422677081	0.475	0.258	1.26E-18	19		Hist3h2ba
8.44E-23	0.373746745	0.369	0.172	1.38E-18	19		Gas2l1
8.94E-23	0.774168043	0.676	0.524	1.47E-18	19		H1fx
9.28E-23	0.293144067	0.21	0.043	1.52E-18	19		Gm19412
1.30E-22	0.445444098	0.456	0.254	2.13E-18	19		Capn10
1.32E-22	0.382736505	0.985	0.948	2.16E-18	19		Ndufa6
1.68E-22	0.397460117	0.256	0.074	2.75E-18	19		Epha2
2.38E-22	0.430219819	0.434	0.217	3.90E-18	19		Rilpl2
2.82E-22	0.272126494	0.233	0.073	4.63E-18	19		Rpgrip1l
3.44E-22	0.434358462	0.659	0.468	5.64E-18	19		F11r
3.59E-22	0.472357331	0.509	0.293	5.89E-18	19		Stk19
3.79E-22	0.397637715	0.46	0.25	6.21E-18	19		Ppp1r16a
3.89E-22	0.341835076	0.991	0.955	6.38E-18	19		Taldo1
4.41E-22	0.47940926	0.83	0.698	7.23E-18	19		Sys1
4.74E-22	0.406283725	0.428	0.233	7.76E-18	19		Cep89
4.98E-22	0.474115618	0.591	0.385	8.17E-18	19		Maged2
5.53E-22	0.339790469	0.324	0.138	9.07E-18	19		Armc9
6.54E-22	0.183758386	1	1	1.07E-17	19		Rpl3
6.69E-22	0.291902686	0.998	0.999	1.10E-17	19		Uqcrb
7.17E-22	0.341994991	0.288	0.094	1.18E-17	19		C430049E01Rik
7.94E-22	0.541916065	0.42	0.224	1.30E-17	19		Iars2
8.04E-22	0.345293174	0.273	0.087	1.32E-17	19		Jakmip1
8.09E-22	0.478879093	0.481	0.266	1.33E-17	19		Phtf1
8.37E-22	0.392337021	0.375	0.182	1.37E-17	19		Tet3
9.03E-22	0.208468625	1	1	1.48E-17	19		Atp5g2
9.87E-22	0.46365387	0.527	0.312	1.62E-17	19		Grb7
1.38E-21	0.343397471	0.994	0.973	2.27E-17	19		Nedd4
1.49E-21	0.299943994	0.267	0.088	2.44E-17	19		Tmprss2
1.59E-21	0.238429888	0.167	0.023	2.60E-17	19		Ccdc33
1.69E-21	0.438295823	0.434	0.232	2.76E-17	19		Lysmd2
1.77E-21	0.503533806	0.727	0.554	2.91E-17	19		Sri
2.06E-21	0.256883466	0.17	0.035	3.38E-17	19		Spag1
2.17E-21	0.439999609	0.415	0.194	3.56E-17	19		Prrg2
2.72E-21	0.419927502	0.347	0.143	4.46E-17	19		Ak1
2.77E-21	0.370330488	0.381	0.201	4.53E-17	19		Gnpda2
2.79E-21	0.494801365	0.795	0.665	4.58E-17	19		Etfa
2.85E-21	0.490042698	0.434	0.212	4.68E-17	19		Fam76a
3.01E-21	0.457183684	0.568	0.357	4.93E-17	19		Stx18
3.01E-21	0.284784025	0.233	0.067	4.94E-17	19		Iqce
3.11E-21	0.272202213	0.191	0.039	5.09E-17	19		Ntng1
3.31E-21	0.490485595	0.377	0.17	5.43E-17	19		Ankrd37
3.64E-21	0.297535327	0.25	0.084	5.97E-17	19		Mettl7a1
3.71E-21	0.395469774	0.396	0.174	6.08E-17	19		Dab1
4.25E-21	0.476084536	0.737	0.566	6.97E-17	19		Naxe
4.87E-21	0.435061834	0.386	0.151	7.98E-17	19		Fbxw9
5.90E-21	0.330113506	0.987	0.966	9.67E-17	19		Arf5
5.92E-21	0.253073688	0.184	0.044	9.71E-17	19		Wdr66
7.09E-21	0.49863724	0.691	0.49	1.16E-16	19		Map1lc3a
1.01E-20	0.292508019	0.208	0.052	1.66E-16	19		Rem2
1.86E-20	0.375387037	0.595	0.409	3.04E-16	19		Ing4
1.96E-20	0.44822138	0.688	0.531	3.21E-16	19		Dynlt1f
3.40E-20	0.525193155	0.513	0.281	5.57E-16	19		Asb4
3.92E-20	0.352443166	0.369	0.183	6.42E-16	19		Wnt5b
4.65E-20	0.362603861	0.939	0.885	7.62E-16	19		Tmem59
4.74E-20	0.271484931	0.214	0.053	7.77E-16	19		Tctn3
5.31E-20	0.214669253	0.174	0.043	8.70E-16	19		Rhpn1
6.27E-20	0.503314847	0.576	0.37	1.03E-15	19		Abhd14a
8.17E-20	0.465777384	0.502	0.29	1.34E-15	19		Tpd52l1
1.06E-19	0.297589896	0.966	0.897	1.73E-15	19		Pgls
1.11E-19	0.371430628	0.468	0.275	1.82E-15	19		Macrod2
1.24E-19	0.25723492	0.269	0.12	2.03E-15	19		Prr7
1.37E-19	0.46283379	0.661	0.493	2.25E-15	19		Akap9
1.38E-19	0.330581717	0.311	0.122	2.26E-15	19		Mmp15
1.43E-19	0.503804232	0.559	0.356	2.35E-15	19		Dtx3
1.44E-19	0.334469431	0.926	0.843	2.36E-15	19		Cstb
1.54E-19	0.405875757	0.358	0.163	2.52E-15	19		Cdkn1b
1.62E-19	0.459065141	0.398	0.196	2.65E-15	19		Tmem176a
1.73E-19	0.496445242	0.496	0.3	2.84E-15	19		Mfge8
1.98E-19	0.665531248	0.511	0.322	3.25E-15	19		Cnih2
2.01E-19	0.328506476	0.271	0.087	3.29E-15	19		Ribc1
2.08E-19	0.349224806	0.396	0.2	3.42E-15	19		Ssbp4
2.93E-19	0.403754335	0.398	0.184	4.80E-15	19		Spata7
5.32E-19	0.23401327	0.199	0.06	8.72E-15	19		Dbndd1
5.35E-19	0.312979581	0.439	0.229	8.77E-15	19		Mt2
6.51E-19	0.665883009	0.688	0.554	1.07E-14	19		Cmss1
6.77E-19	0.917410624	0.381	0.176	1.11E-14	19		Tdgf1
8.08E-19	0.394512102	0.989	0.979	1.32E-14	19		Gnb2
8.22E-19	0.224727106	0.199	0.054	1.35E-14	19		Fkbp14
8.35E-19	0.256648073	0.229	0.072	1.37E-14	19		Tmem231
9.03E-19	0.305429653	0.324	0.161	1.48E-14	19		Sppl2b
1.07E-18	0.540361808	0.636	0.479	1.75E-14	19		Ogt
1.11E-18	0.138603976	1	1	1.81E-14	19		Rps3
1.16E-18	0.441882151	0.761	0.623	1.90E-14	19		Eif2b2
1.20E-18	0.160582308	1	1	1.97E-14	19		mt-Co3
1.21E-18	0.263791784	1	0.997	1.98E-14	19		Paip2
1.25E-18	0.15953406	1	1	2.05E-14	19		mt-Co1
1.39E-18	0.297652706	0.256	0.087	2.27E-14	19		Epb41l4a
1.41E-18	0.405472208	0.532	0.353	2.32E-14	19		Ndufaf7
1.48E-18	0.368387094	0.303	0.118	2.42E-14	19		Txnip
1.48E-18	0.304989507	0.301	0.122	2.43E-14	19		D430042O09Rik
1.62E-18	0.282255416	0.223	0.076	2.65E-14	19		Nuak2
1.77E-18	0.209848415	0.197	0.058	2.90E-14	19		Dpy19l3
1.78E-18	0.455965424	0.998	0.979	2.91E-14	19		Tubb4b
1.79E-18	0.252815037	0.273	0.114	2.94E-14	19		Smad3
2.15E-18	0.445744776	0.727	0.541	3.53E-14	19		Ypel3
2.49E-18	0.235750375	0.167	0.034	4.09E-14	19		Egflam
2.93E-18	0.495296106	0.676	0.544	4.80E-14	19		Nudt9
3.65E-18	0.293163451	0.968	0.879	5.98E-14	19		Car4
3.73E-18	0.453277077	0.498	0.303	6.11E-14	19		Dhx40
4.30E-18	0.322263832	0.366	0.17	7.04E-14	19		Ggh
5.76E-18	0.309235783	0.318	0.15	9.44E-14	19		Ccdc28a
7.25E-18	0.251373205	0.176	0.045	1.19E-13	19		Pde4d
9.60E-18	0.403818808	0.871	0.695	1.57E-13	19		Gsta4
1.03E-17	0.48839748	0.445	0.24	1.70E-13	19		Ddr1
1.08E-17	0.383065927	0.483	0.272	1.77E-13	19		Cdh2
1.25E-17	0.358878849	0.394	0.195	2.05E-13	19		Gm5617
1.28E-17	0.368766107	0.422	0.229	2.10E-13	19		Sulf1
1.42E-17	0.396402621	0.417	0.231	2.34E-13	19		Cluap1
1.72E-17	0.419699157	0.511	0.31	2.82E-13	19		Unc119b
2.18E-17	0.303897767	0.311	0.153	3.58E-13	19		Slc25a14
2.64E-17	0.249177647	0.167	0.033	4.33E-13	19		Lrrc51
3.36E-17	0.296505609	0.252	0.088	5.51E-13	19		Ablim1
3.63E-17	0.381663241	0.977	0.919	5.95E-13	19		Vbp1
3.68E-17	0.233912307	0.239	0.095	6.03E-13	19		Nucb2
3.77E-17	0.464304222	0.616	0.433	6.17E-13	19		Trappc6a
3.82E-17	0.441955365	0.722	0.589	6.26E-13	19		Churc1
4.05E-17	0.235784748	0.17	0.055	6.64E-13	19		Klf2
4.97E-17	0.227860165	0.208	0.069	8.15E-13	19		Bbs2
6.72E-17	0.497570976	0.676	0.556	1.10E-12	19		Itm2c
6.92E-17	0.413727523	0.812	0.712	1.13E-12	19		Tax1bp1
6.99E-17	0.432903505	0.616	0.422	1.15E-12	19		Dap
7.11E-17	0.487148478	0.489	0.315	1.16E-12	19		Gabarapl1
7.57E-17	0.431797562	0.756	0.611	1.24E-12	19		Qars
8.50E-17	0.334500635	0.888	0.807	1.39E-12	19		Stard3nl
9.54E-17	0.395079788	0.729	0.605	1.56E-12	19		Nsmce1
1.02E-16	0.312544787	0.983	0.954	1.67E-12	19		Copz1
1.09E-16	0.467787103	0.845	0.648	1.79E-12	19		Laptm4b
1.12E-16	0.172925865	1	1	1.84E-12	19		mt-Cytb
1.15E-16	0.390460574	0.924	0.871	1.89E-12	19		Anapc13
1.29E-16	0.258210003	0.227	0.083	2.12E-12	19		Fuz
1.34E-16	0.205696768	1	0.989	2.19E-12	19		Tmsb10
1.40E-16	0.315672192	0.672	0.467	2.30E-12	19		Tpd52
1.48E-16	0.282736797	0.996	0.995	2.42E-12	19		Calr
1.66E-16	0.346783877	0.973	0.929	2.72E-12	19		Polr1c
1.72E-16	0.325285523	0.456	0.26	2.81E-12	19		Ucp2
1.82E-16	0.278426456	0.222	0.073	2.98E-12	19		Arfgap3
2.46E-16	0.249022033	0.212	0.06	4.04E-12	19		Map7
3.34E-16	0.331430797	0.267	0.108	5.47E-12	19		St3gal6
3.62E-16	0.41972013	0.54	0.364	5.93E-12	19		Cep19
3.63E-16	0.368705266	0.479	0.306	5.95E-12	19		Mterf4
4.17E-16	0.31273522	0.299	0.143	6.83E-12	19		Ttc8
4.87E-16	0.373915395	0.593	0.422	7.99E-12	19		Agtrap
5.01E-16	0.231653614	0.223	0.078	8.21E-12	19		6430573F11Rik
5.41E-16	0.327827024	0.292	0.122	8.87E-12	19		Rab38
5.51E-16	0.264582255	0.975	0.944	9.03E-12	19		Ndufb4
5.97E-16	0.334119489	0.244	0.091	9.78E-12	19		Rgs2
6.38E-16	0.408268987	0.663	0.497	1.05E-11	19		Tpgs1
7.43E-16	0.260419109	0.167	0.054	1.22E-11	19		Igfbp5
7.63E-16	0.21779471	0.17	0.047	1.25E-11	19		Rflna
8.98E-16	0.391448021	0.392	0.212	1.47E-11	19		1810043G02Rik
9.53E-16	0.143414921	1	1	1.56E-11	19		Rpl7
1.02E-15	0.282072784	0.225	0.073	1.68E-11	19		Cpn1
1.05E-15	0.318770786	0.331	0.152	1.72E-11	19		Dedd2
1.16E-15	0.315441341	0.794	0.66	1.91E-11	19		Cuedc2
1.29E-15	0.374163015	0.479	0.312	2.11E-11	19		Cacfd1
1.37E-15	0.316374574	0.326	0.179	2.24E-11	19		Nmb
1.42E-15	0.40185466	0.85	0.747	2.33E-11	19		Sox4
1.50E-15	0.254261191	0.261	0.114	2.46E-11	19		Cep162
1.57E-15	0.23822701	1	1	2.58E-11	19		Sec61b
1.72E-15	0.219985615	1	0.995	2.82E-11	19		Dstn
1.91E-15	0.17012295	0.689	0.52	3.13E-11	19		Slc16a1
2.00E-15	0.338429795	0.699	0.58	3.28E-11	19		Mpnd
2.02E-15	0.328840755	0.803	0.735	3.32E-11	19		Prkar1a
2.34E-15	0.231664498	0.205	0.072	3.83E-11	19		Ypel5
2.44E-15	0.337656733	0.551	0.383	4.01E-11	19		Bad
2.55E-15	0.625082225	0.511	0.344	4.18E-11	19		Phlda1
3.03E-15	0.398473109	0.402	0.255	4.96E-11	19		Sesn3
3.50E-15	0.191969493	1	0.999	5.73E-11	19		Prdx2
3.84E-15	0.265192898	0.998	0.993	6.29E-11	19		Gnai2
3.94E-15	0.203387695	0.174	0.063	6.46E-11	19		Cdh13
4.10E-15	0.382451846	0.752	0.655	6.71E-11	19		Sdf2l1
4.18E-15	0.200541284	0.17	0.057	6.86E-11	19		Tgfb2
4.78E-15	0.298891177	0.299	0.137	7.84E-11	19		5031425E22Rik
5.76E-15	0.290728226	0.991	0.971	9.45E-11	19		Supt4a
5.97E-15	0.286701772	0.261	0.112	9.79E-11	19		Map9
6.08E-15	0.228152983	0.237	0.115	9.96E-11	19		Yipf2
6.74E-15	0.376691295	0.627	0.457	1.10E-10	19		Litaf
7.17E-15	0.339369354	0.811	0.712	1.17E-10	19		Mcrip1
7.47E-15	0.323287941	0.604	0.496	1.22E-10	19		Fam173a
9.49E-15	0.291872359	0.362	0.207	1.56E-10	19		Tbc1d19
1.18E-14	0.469919179	0.731	0.588	1.93E-10	19		Ptms
1.21E-14	0.391279333	0.623	0.455	1.99E-10	19		Golgb1
1.36E-14	0.424269806	0.468	0.294	2.23E-10	19		Galk2
1.47E-14	0.230155093	0.367	0.219	2.41E-10	19		Zfp688
1.60E-14	0.204218309	0.178	0.062	2.62E-10	19		Letm2
1.61E-14	0.258229703	0.996	0.985	2.64E-10	19		Tecr
1.72E-14	0.263417619	0.282	0.129	2.83E-10	19		Gramd3
1.75E-14	0.251767839	0.305	0.137	2.87E-10	19		Plxna2
1.93E-14	0.345361234	0.979	0.974	3.16E-10	19		Hspa5
2.23E-14	0.365162324	0.46	0.291	3.65E-10	19		Abhd8
2.37E-14	0.277431979	0.992	0.979	3.88E-10	19		Minos1
2.70E-14	0.232211765	0.259	0.12	4.43E-10	19		Arhgap39
2.72E-14	0.28724659	0.343	0.177	4.45E-10	19		Stxbp4
3.00E-14	0.220211105	0.203	0.065	4.91E-10	19		Kcnk5
3.07E-14	0.374034645	0.646	0.505	5.04E-10	19		Sh3bgrl
3.69E-14	0.386828552	0.455	0.296	6.05E-10	19		Grrp1
3.88E-14	0.180910737	1	0.999	6.36E-10	19		Atp5h
4.33E-14	0.259857157	0.28	0.136	7.09E-10	19		Pibf1
4.53E-14	0.297992423	0.97	0.913	7.42E-10	19		Cope
4.75E-14	0.296735699	0.212	0.091	7.79E-10	19		Igfbp3
5.86E-14	0.274506283	0.312	0.159	9.60E-10	19		Hipk1
6.06E-14	0.21201524	0.189	0.07	9.93E-10	19		Steap1
6.29E-14	0.317394791	0.324	0.155	1.03E-09	19		Plekha8
6.31E-14	0.247061224	0.218	0.084	1.03E-09	19		Gdpd1
6.77E-14	0.459307966	0.587	0.444	1.11E-09	19		Zfp322a
6.93E-14	0.224819159	0.208	0.072	1.14E-09	19		Notch4
7.02E-14	0.357222533	0.934	0.899	1.15E-09	19		Ubald2
7.06E-14	0.299908025	0.174	0.056	1.16E-09	19		Fgg
7.10E-14	0.303954128	0.384	0.22	1.16E-09	19		Tpbg
7.63E-14	0.242275188	0.275	0.131	1.25E-09	19		Hsdl1
8.07E-14	0.108533532	1	1	1.32E-09	19		Rpsa
8.49E-14	0.418772634	0.545	0.412	1.39E-09	19		Hmgn3
9.31E-14	0.205221028	0.545	0.348	1.53E-09	19		Stx7
9.64E-14	0.350779789	0.32	0.163	1.58E-09	19		Ccdc40
9.86E-14	0.209138817	1	1	1.62E-09	19		Eif3f
1.05E-13	0.315359865	0.35	0.194	1.73E-09	19		Spata24
1.34E-13	0.25415635	0.294	0.157	2.20E-09	19		Vangl1
1.47E-13	0.392610693	0.403	0.235	2.41E-09	19		Tor3a
1.88E-13	0.172549883	0.998	1	3.09E-09	19		Atp5j
1.95E-13	0.230702095	0.275	0.143	3.19E-09	19		Mapk8ip1
2.03E-13	0.307673441	0.47	0.312	3.32E-09	19		Gfod2
2.11E-13	0.238659466	0.998	0.992	3.46E-09	19		Akr1a1
2.19E-13	0.223761103	0.275	0.146	3.60E-09	19		Adam19
2.21E-13	0.043654967	1	1	3.63E-09	19		Ftl1
2.88E-13	0.313496042	0.337	0.181	4.72E-09	19		Eef2kmt
3.33E-13	0.252341837	0.22	0.076	5.45E-09	19		Ddit4l
3.44E-13	0.345058796	0.513	0.36	5.64E-09	19		Gstm1
3.91E-13	0.252920847	0.261	0.122	6.41E-09	19		Odf2l
4.43E-13	0.328991863	0.384	0.213	7.27E-09	19		Cep290
5.54E-13	0.34746465	0.424	0.263	9.07E-09	19		AU019823
5.59E-13	0.178519257	0.169	0.052	9.17E-09	19		Dyrk1b
5.69E-13	0.175752043	0.216	0.111	9.33E-09	19		Pcdh7
5.77E-13	0.280068093	0.979	0.96	9.46E-09	19		Laptm4a
5.80E-13	0.340684126	0.375	0.213	9.50E-09	19		Mgst1
6.96E-13	0.183684395	0.178	0.073	1.14E-08	19		Tapbp
7.11E-13	0.129272318	1	1	1.17E-08	19		mt-Atp6
8.15E-13	0.370797123	0.43	0.263	1.34E-08	19		Katnb1
8.17E-13	0.306798817	0.364	0.188	1.34E-08	19		Gprc5c
8.87E-13	0.200825762	0.184	0.069	1.45E-08	19		Inpp4a
1.01E-12	0.298285959	0.449	0.3	1.65E-08	19		Uchl1
1.07E-12	0.185524647	0.216	0.103	1.75E-08	19		Calcoco1
1.10E-12	0.234647367	0.254	0.116	1.80E-08	19		Mettl27
1.37E-12	0.167826617	1	1	2.25E-08	19		mt-Nd4
1.48E-12	0.357910329	0.521	0.376	2.43E-08	19		Pim1
1.50E-12	0.334964342	0.619	0.499	2.46E-08	19		Akirin1
1.53E-12	0.316682256	0.964	0.931	2.50E-08	19		Dctn3
1.78E-12	0.243766072	0.377	0.241	2.91E-08	19		Fars2
1.92E-12	0.252243851	0.237	0.102	3.14E-08	19		Pbx4
2.06E-12	0.433729291	0.578	0.456	3.38E-08	19		Rtl8a
2.18E-12	0.278262425	0.409	0.266	3.57E-08	19		Ring1
2.40E-12	0.206213462	0.186	0.067	3.94E-08	19		Slc27a1
2.51E-12	0.199659085	0.191	0.08	4.12E-08	19		C330021F23Rik
2.53E-12	0.258794255	0.396	0.272	4.15E-08	19		2010320M18Rik
2.71E-12	0.264650083	0.75	0.602	4.43E-08	19		Chchd10
2.73E-12	0.253504768	0.292	0.146	4.48E-08	19		Man2a1
2.74E-12	0.337162609	0.663	0.53	4.49E-08	19		Gpx8
2.84E-12	0.307224345	0.915	0.829	4.66E-08	19		Pafah1b3
3.43E-12	0.48272744	0.312	0.179	5.63E-08	19		Psors1c2
3.46E-12	0.281319266	0.947	0.852	5.66E-08	19		Marcks
3.50E-12	0.306165114	0.443	0.29	5.74E-08	19		Trp53i11
3.51E-12	0.270463677	0.979	0.933	5.75E-08	19		Suclg1
4.12E-12	0.290575113	0.254	0.123	6.76E-08	19		Tceal1
4.13E-12	0.315705388	0.43	0.273	6.77E-08	19		Rgma
4.19E-12	0.193088047	0.17	0.066	6.87E-08	19		Wdr54
4.50E-12	0.353310327	0.396	0.257	7.38E-08	19		Mipep
5.55E-12	0.197526778	1	0.999	9.10E-08	19		Cox6b1
5.64E-12	0.09387954	1	1	9.25E-08	19		Rpl15
5.79E-12	0.253237687	0.244	0.108	9.50E-08	19		Gng11
5.99E-12	0.332036618	0.542	0.404	9.82E-08	19		Aes
6.52E-12	0.255862423	0.314	0.17	1.07E-07	19		Cntrl
7.33E-12	0.295523984	0.676	0.568	1.20E-07	19		Igbp1
7.98E-12	0.28516138	0.877	0.813	1.31E-07	19		Mea1
8.23E-12	0.366491763	0.555	0.407	1.35E-07	19		Ttc5
9.16E-12	0.232305147	0.246	0.124	1.50E-07	19		Pomc
9.40E-12	0.296983328	0.43	0.279	1.54E-07	19		Capn2
9.72E-12	0.324852228	0.883	0.817	1.59E-07	19		Aplp2
9.85E-12	0.214635068	0.267	0.146	1.61E-07	19		Pcmtd2
1.04E-11	0.295911726	0.341	0.196	1.71E-07	19		Tmem218
1.10E-11	0.385930042	0.619	0.52	1.80E-07	19		Psmc3ip
1.46E-11	0.332140634	0.744	0.644	2.39E-07	19		Hmgn5
1.63E-11	0.10669554	1	1	2.66E-07	19		Rpl17
1.67E-11	0.187994556	0.998	0.998	2.74E-07	19		Eif3h
1.72E-11	0.196452745	0.275	0.18	2.82E-07	19		Haghl
1.74E-11	0.350143689	0.689	0.598	2.86E-07	19		Rnf5
1.76E-11	0.298746999	0.907	0.857	2.89E-07	19		Snrnp25
1.99E-11	0.340227254	0.835	0.729	3.26E-07	19		H2afy2
2.06E-11	0.315893827	0.369	0.209	3.37E-07	19		Slc35a2
2.11E-11	0.219650872	0.195	0.069	3.46E-07	19		Pxdc1
2.17E-11	0.316297109	0.733	0.64	3.56E-07	19		Fam92a
2.32E-11	0.32426984	0.877	0.802	3.80E-07	19		Ppp1r11
2.47E-11	0.237845741	0.991	0.977	4.05E-07	19		Ndufs4
2.47E-11	0.320199823	0.866	0.831	4.06E-07	19		Fam32a
2.66E-11	0.163431094	1	0.999	4.35E-07	19		Ndufab1
2.75E-11	0.230263477	0.968	0.935	4.51E-07	19		Rsrp1
2.89E-11	0.216867035	0.237	0.11	4.73E-07	19		Ift80
3.08E-11	0.402512824	0.614	0.473	5.04E-07	19		Rtl8b
3.21E-11	0.23222372	0.288	0.156	5.27E-07	19		Dlg4
3.43E-11	0.180037188	0.197	0.077	5.62E-07	19		Gm17586
4.47E-11	0.348334826	0.521	0.357	7.32E-07	19		Ech1
4.66E-11	0.190332065	0.193	0.082	7.64E-07	19		Cdk20
4.79E-11	0.253455836	0.292	0.143	7.84E-07	19		Csad
4.82E-11	0.322221398	0.65	0.545	7.90E-07	19		Fxyd6
4.99E-11	0.295456602	0.402	0.253	8.18E-07	19		Ift52
5.57E-11	0.289437452	0.672	0.568	9.13E-07	19		Strbp
5.75E-11	0.292744953	0.468	0.32	9.43E-07	19		Decr1
6.39E-11	0.291001794	0.481	0.331	1.05E-06	19		Pfn2
6.58E-11	0.242515345	0.235	0.114	1.08E-06	19		Cacng8
7.06E-11	0.268037845	0.909	0.838	1.16E-06	19		Ergic3
7.71E-11	0.284034836	0.591	0.432	1.26E-06	19		Acaa1a
8.03E-11	0.263473528	0.873	0.796	1.32E-06	19		Tmem50a
8.26E-11	0.111812276	1	1	1.35E-06	19		Serf2
8.29E-11	0.285786576	0.964	0.949	1.36E-06	19		Pdia3
1.04E-10	0.344333176	0.604	0.483	1.71E-06	19		Apool
1.04E-10	0.198699579	0.996	0.97	1.71E-06	19		Anp32a
1.08E-10	0.268089602	0.438	0.3	1.78E-06	19		Mpst
1.09E-10	0.254410849	0.305	0.165	1.79E-06	19		Ap4m1
1.11E-10	0.230473385	0.364	0.232	1.82E-06	19		Ext1
1.13E-10	0.169244546	0.998	0.998	1.85E-06	19		Ndufa7
1.28E-10	0.328631615	0.468	0.306	2.09E-06	19		Trim37
1.30E-10	0.350628526	0.455	0.314	2.13E-06	19		Sirt2
1.31E-10	0.289048691	0.881	0.791	2.16E-06	19		Pigp
1.34E-10	0.179758284	1	1	2.19E-06	19		Pcbp2
1.49E-10	0.247868661	0.292	0.157	2.45E-06	19		Gstz1
1.54E-10	0.339461725	0.644	0.513	2.53E-06	19		Cxxc5
1.61E-10	0.254062455	0.297	0.166	2.64E-06	19		Flot1
1.63E-10	0.316207801	0.606	0.464	2.66E-06	19		Sdf2
1.79E-10	0.37161197	0.898	0.875	2.94E-06	19		Ccnb2
1.95E-10	0.263640611	0.989	0.987	3.20E-06	19		Atp5e
1.96E-10	0.231165984	0.305	0.163	3.21E-06	19		Scamp1
2.01E-10	0.233775243	0.191	0.088	3.30E-06	19		Btbd17
2.02E-10	0.232041589	0.417	0.295	3.31E-06	19		Btrc
2.04E-10	0.218767013	0.223	0.101	3.34E-06	19		Efnb2
2.61E-10	0.191804102	0.193	0.093	4.28E-06	19		Zfp503
2.63E-10	0.294239231	0.943	0.899	4.32E-06	19		Immp1l
2.82E-10	0.259298134	0.485	0.341	4.63E-06	19		Rab28
3.00E-10	0.274410775	0.312	0.168	4.92E-06	19		Lrrc45
3.06E-10	0.267600054	0.409	0.272	5.02E-06	19		Nbeal1
3.17E-10	0.235656383	0.46	0.31	5.19E-06	19		Cmtm8
3.22E-10	0.201895662	1	0.999	5.27E-06	19		Sec61g
3.36E-10	0.301305803	0.61	0.485	5.51E-06	19		Coq4
3.62E-10	0.204032936	0.994	0.994	5.93E-06	19		Dnaja1
3.69E-10	0.331345349	0.489	0.344	6.05E-06	19		Cspp1
3.73E-10	0.215885459	0.277	0.152	6.12E-06	19		C2cd3
4.32E-10	0.242069295	0.996	0.989	7.09E-06	19		Spcs2
4.45E-10	0.345845825	0.54	0.398	7.29E-06	19		Ncoa4
4.72E-10	0.21888563	0.273	0.155	7.73E-06	19		Irx1
5.09E-10	0.326429161	0.473	0.313	8.34E-06	19		Bcl2l1
5.36E-10	0.309899597	0.682	0.593	8.78E-06	19		Bet1
5.36E-10	0.207354593	0.25	0.141	8.79E-06	19		Ccdc138
5.60E-10	0.279791006	0.542	0.446	9.17E-06	19		Ndufaf3
5.68E-10	0.211089534	0.354	0.251	9.31E-06	19		Tnrc6b
5.93E-10	0.32869631	0.705	0.59	9.72E-06	19		Creld2
5.98E-10	0.528090283	0.32	0.18	9.80E-06	19		Hes7
6.14E-10	0.266874857	0.926	0.851	1.01E-05	19		Zfand6
6.16E-10	0.238277763	0.97	0.938	1.01E-05	19		Nop53
7.26E-10	0.186711362	0.419	0.31	1.19E-05	19		Ndfip1
7.66E-10	0.359959211	0.782	0.684	1.26E-05	19		Oaz2
8.10E-10	0.272772885	0.388	0.235	1.33E-05	19		Tex264
8.69E-10	0.190193281	1	0.998	1.42E-05	19		Mdk
8.84E-10	0.154720709	0.18	0.087	1.45E-05	19		Plch1
9.28E-10	0.328143363	0.53	0.408	1.52E-05	19		Cryzl1
9.38E-10	0.289357404	0.18	0.058	1.54E-05	19		Penk
1.01E-09	0.165188451	1	1	1.65E-05	19		Rps27
1.04E-09	0.194791721	0.182	0.074	1.70E-05	19		Slit3
1.10E-09	0.363617347	0.494	0.365	1.80E-05	19		Tmem109
1.12E-09	0.272793186	0.417	0.273	1.84E-05	19		Epha1
1.14E-09	0.264672006	0.345	0.203	1.87E-05	19		Palld
1.15E-09	0.272192272	0.496	0.403	1.88E-05	19		Lhpp
1.40E-09	0.255219805	0.623	0.518	2.30E-05	19		Scnm1
1.51E-09	0.354596179	0.926	0.878	2.47E-05	19		H1f0
1.71E-09	0.246101042	0.523	0.416	2.81E-05	19		Acyp1
1.75E-09	0.273965863	0.657	0.57	2.87E-05	19		Nudt14
1.87E-09	0.339036192	0.525	0.381	3.07E-05	19		Msantd4
1.92E-09	0.226865078	0.953	0.939	3.15E-05	19		Ndufb3
2.08E-09	0.296265393	0.583	0.484	3.42E-05	19		Krcc1
2.11E-09	0.287325692	0.473	0.345	3.46E-05	19		Kifap3
2.13E-09	0.219474938	0.305	0.18	3.49E-05	19		Lmbrd1
2.16E-09	0.162220057	1	1	3.53E-05	19		Gapdh
2.24E-09	0.138600939	1	1	3.67E-05	19		Rpl36a
2.38E-09	0.295626815	0.455	0.323	3.90E-05	19		Hagh
2.44E-09	0.297802161	0.371	0.217	4.00E-05	19		Akap13
2.45E-09	0.195071815	0.265	0.143	4.02E-05	19		Ccdc92
2.49E-09	0.262919588	0.356	0.217	4.08E-05	19		Arl13b
2.54E-09	0.282991068	0.517	0.378	4.17E-05	19		Smim8
2.67E-09	0.27389155	0.778	0.72	4.38E-05	19		Ift20
2.77E-09	0.311430895	0.182	0.067	4.54E-05	19		Fos
3.19E-09	0.175780814	0.178	0.076	5.24E-05	19		Thnsl1
3.20E-09	0.231215007	0.303	0.17	5.24E-05	19		Wdr31
3.36E-09	0.213090812	0.292	0.186	5.51E-05	19		Exoc7
3.68E-09	0.341300503	0.739	0.636	6.03E-05	19		Kdelr1
3.88E-09	0.280441338	0.396	0.235	6.35E-05	19		Dapk1
3.97E-09	0.193916273	0.407	0.304	6.51E-05	19		Aagab
3.97E-09	0.176635333	1	0.997	6.51E-05	19		Psmb5
4.08E-09	0.156984454	0.169	0.083	6.69E-05	19		Fam171b
4.13E-09	0.371706075	0.549	0.428	6.76E-05	19		Socs2
4.16E-09	0.193058607	0.987	0.977	6.82E-05	19		Ndufc1
4.34E-09	0.355042971	0.271	0.134	7.12E-05	19		Eomes
4.90E-09	0.300065159	0.402	0.279	8.03E-05	19		Kif1bp
4.94E-09	0.252210226	0.784	0.708	8.10E-05	19		Mtpn
5.04E-09	0.218419876	0.248	0.132	8.25E-05	19		Tmco3
5.04E-09	0.350079898	0.356	0.223	8.27E-05	19		Jun
5.12E-09	0.25180302	0.818	0.745	8.40E-05	19		Capns1
5.35E-09	0.270252449	0.61	0.482	8.77E-05	19		Mettl26
5.37E-09	0.279166907	0.392	0.247	8.81E-05	19		Rgl2
6.07E-09	0.269415966	0.568	0.435	9.95E-05	19		Gipc1
6.15E-09	0.232863941	0.466	0.338	0.000100865	19		Aktip
6.49E-09	0.320008259	0.642	0.538	0.000106447	19		Naa35
6.62E-09	0.182621699	0.994	0.982	0.000108527	19		Psmd8
7.26E-09	0.265591562	0.674	0.582	0.000118954	19		Fam213a
8.90E-09	0.255839504	0.962	0.935	0.000145965	19		Fis1
9.39E-09	0.270435213	0.426	0.306	0.00015393	19		Dag1
1.01E-08	0.203876391	0.271	0.145	0.000165195	19		Ahi1
1.03E-08	0.268204622	0.331	0.182	0.000168488	19		Tle1
1.08E-08	0.090883559	1	1	0.000176311	19		Rps3a1
1.11E-08	0.298919062	0.568	0.452	0.000182223	19		Wbp1
1.28E-08	0.204437851	0.386	0.285	0.000209609	19		Ptprk
1.33E-08	0.271137674	0.716	0.646	0.000217596	19		Glud1
1.40E-08	0.221126344	0.29	0.171	0.000229654	19		Khdrbs3
1.44E-08	0.159761264	0.208	0.105	0.000236497	19		Slc22a17
1.47E-08	0.160815558	1	1	0.000240542	19		Ppp1ca
1.48E-08	0.208678031	0.246	0.125	0.000242711	19		Rgs12
1.52E-08	0.184716981	0.312	0.196	0.000248614	19		Arf2
1.52E-08	0.237524267	0.89	0.82	0.000249949	19		Mrpl24
1.60E-08	0.316340658	0.701	0.628	0.000261662	19		Ier2
1.76E-08	0.246079604	0.867	0.8	0.000287717	19		Tspan31
1.77E-08	0.212261901	0.28	0.166	0.000290223	19		Iqcc
1.79E-08	0.189196924	0.348	0.245	0.000293675	19		Adprm
1.80E-08	0.277451665	0.542	0.426	0.000295652	19		Hbp1
1.84E-08	0.230115748	0.981	0.947	0.000301477	19		Ruvbl2
1.86E-08	0.246820833	0.413	0.284	0.000305278	19		Hebp2
1.90E-08	0.144187324	1	0.999	0.000310792	19		Atp5l
2.04E-08	0.255712247	0.432	0.306	0.000334479	19		Cox6b2
2.24E-08	0.310729147	0.492	0.384	0.000366878	19		Ccnc
2.24E-08	0.167292758	0.239	0.14	0.000367137	19		Arhgef12
2.42E-08	0.17616088	0.936	0.871	0.000396056	19		Rab11a
2.44E-08	0.220059977	0.275	0.179	0.000400205	19		Gna14
2.45E-08	0.179821971	0.998	0.996	0.000402302	19		Dynlrb1
2.56E-08	0.256160325	0.419	0.3	0.00041922	19		Sat1
2.61E-08	0.167009179	0.206	0.098	0.000427803	19		Klc3
2.64E-08	0.272302314	0.447	0.334	0.000432707	19		Gdi1
2.76E-08	0.144297248	0.203	0.121	0.00045321	19		Alcam
2.77E-08	0.307945859	0.47	0.328	0.000454471	19		Foxp1
3.12E-08	0.255449472	0.534	0.43	0.000511958	19		Znhit2
3.24E-08	0.293296697	0.602	0.5	0.000530411	19		Hspb11
3.32E-08	0.231650204	0.269	0.148	0.000544506	19		Nup62cl
3.63E-08	0.29112534	0.422	0.299	0.000595588	19		Pgm3
3.65E-08	0.216154633	0.494	0.402	0.000598519	19		Fundc1
3.83E-08	0.249872509	0.898	0.846	0.000627811	19		Trappc1
3.97E-08	0.224835941	0.366	0.242	0.000650102	19		Akr1b10
4.25E-08	0.224157324	0.214	0.087	0.00069743	19		Derl3
4.62E-08	0.29989464	0.508	0.385	0.000757759	19		Zic3
4.83E-08	0.249451339	0.481	0.361	0.000791906	19		Rfk
5.37E-08	0.226799523	0.398	0.299	0.000880398	19		Dusp6
6.07E-08	0.217503068	0.951	0.914	0.000995281	19		BC031181
6.70E-08	0.18941801	0.21	0.099	0.001097692	19		Mks1
6.80E-08	0.24002815	0.879	0.822	0.001114945	19		Lamtor2
7.73E-08	0.251505715	0.695	0.602	0.001266759	19		E2f5
7.78E-08	0.247479093	0.712	0.637	0.001275687	19		Cebpzos
8.16E-08	0.273558343	0.705	0.626	0.001337599	19		Med25
8.94E-08	0.170266015	0.176	0.083	0.001465294	19		Maml3
9.27E-08	0.258597335	0.71	0.628	0.001520232	19		Sdhaf4
9.54E-08	0.235215722	0.689	0.622	0.001562986	19		Psme1
1.03E-07	0.212278862	0.288	0.168	0.00169458	19		Esrp1
1.10E-07	0.212374674	0.977	0.957	0.001801052	19		Brk1
1.10E-07	0.207573993	0.348	0.236	0.001810744	19		Erlec1
1.13E-07	0.150153366	0.201	0.109	0.001845972	19		Plxnb1
1.14E-07	0.21209281	0.354	0.243	0.001861295	19		Phf21a
1.19E-07	0.185340785	0.455	0.359	0.001958747	19		Mmp14
1.20E-07	0.182964348	0.85	0.735	0.001970272	19		Tgif1
1.31E-07	0.242183202	0.199	0.106	0.002154319	19		Zic2
1.36E-07	0.269226415	0.758	0.701	0.002230715	19		Chic2
1.40E-07	0.180274813	0.222	0.122	0.002301133	19		Rflnb
1.55E-07	0.146881881	0.233	0.145	0.002533385	19		Slc2a8
1.56E-07	0.222551032	0.877	0.812	0.002555924	19		Ufc1
1.60E-07	0.186834397	0.314	0.194	0.002630441	19		Scarb1
1.62E-07	0.18452745	0.314	0.23	0.002657605	19		Tmem106c
1.67E-07	0.132921766	0.182	0.099	0.002736812	19		Ntn1
1.76E-07	0.166828036	0.205	0.112	0.00287704	19		Fam241b
1.78E-07	0.214909619	0.932	0.903	0.002915171	19		Cript
2.08E-07	0.181495151	0.905	0.859	0.00340504	19		Sec62
2.08E-07	0.135114367	0.184	0.101	0.003412478	19		2810408A11Rik
2.09E-07	0.218057249	0.491	0.394	0.003419387	19		Ddx6
2.23E-07	0.179991057	0.402	0.323	0.003661981	19		Sqle
2.38E-07	0.295257725	0.46	0.34	0.003908304	19		Ankrd54
2.41E-07	0.232639834	0.324	0.208	0.00395228	19		Serinc3
2.64E-07	0.155089152	0.201	0.116	0.004324896	19		C330018D20Rik
2.68E-07	0.221308992	0.341	0.229	0.004390092	19		Ubl3
2.92E-07	0.169567628	0.292	0.195	0.004783304	19		Zfp580
2.95E-07	0.195013988	0.356	0.258	0.00483297	19		Ccdc91
3.27E-07	0.22999419	0.604	0.516	0.005352701	19		Pts
3.34E-07	0.195423714	0.803	0.739	0.005470882	19		Glod4
3.41E-07	0.177665539	0.169	0.073	0.005597144	19		Fbln2
3.49E-07	0.241869124	0.688	0.599	0.005723334	19		Spop
3.55E-07	0.192275274	0.22	0.115	0.005824691	19		Spice1
3.70E-07	0.205837914	0.337	0.231	0.00606742	19		Zfp358
3.82E-07	0.249123705	0.506	0.407	0.006262885	19		Slc31a1
3.92E-07	0.174374761	0.888	0.844	0.006432028	19		Chchd7
4.12E-07	0.171654402	0.269	0.172	0.006761599	19		Ttll1
4.14E-07	0.193487536	0.934	0.91	0.006781086	19		1810037I17Rik
4.15E-07	0.197089745	0.405	0.299	0.006807788	19		Cep44
4.65E-07	0.136944223	1	0.997	0.0076291	19		Psmb1
4.99E-07	0.127895521	0.273	0.181	0.008172446	19		Rell1
5.02E-07	0.160642652	0.985	0.961	0.008231855	19		Ndufb11
5.23E-07	0.158263209	0.193	0.104	0.008569536	19		Fam187b
5.42E-07	0.19962539	1	0.987	0.00888851	19		Sfr1
5.64E-07	0.173017566	0.316	0.219	0.009245323	19		Cdk5
5.74E-07	0.201170621	0.663	0.572	0.009413983	19		Atp6v0d1
5.78E-07	0.297324481	0.653	0.559	0.009478523	19		Acvr2b
5.79E-07	0.293858269	0.35	0.231	0.009497703	19		Car3
5.91E-07	0.162002482	0.998	0.997	0.009691861	19		Ppib
6.00E-07	0.210495952	0.261	0.144	0.009843382	19		Rufy1
6.28E-07	0.174963898	0.22	0.142	0.010299059	19		Chd3os
6.64E-07	0.205746378	0.43	0.307	0.010882384	19		Trh
6.85E-07	0.236159708	0.534	0.424	0.011232185	19		Atraid
6.87E-07	0.131298219	0.186	0.102	0.011263229	19		Fam234a
7.03E-07	0.229386624	0.528	0.429	0.011531207	19		Map4k4
7.29E-07	0.158700764	0.29	0.18	0.011951033	19		Mfn1
7.47E-07	0.206539373	0.375	0.268	0.012242973	19		Tmem250-ps
7.77E-07	0.226320222	0.47	0.375	0.012730497	19		Wdr92
7.81E-07	0.148082724	0.186	0.111	0.012805677	19		Aard
8.17E-07	0.139263055	1	0.999	0.013399189	19		Hnrnpa3
8.77E-07	0.120578089	0.195	0.121	0.014372096	19		Zfp612
8.88E-07	0.163871134	0.983	0.978	0.01456374	19		Ndufb10
8.99E-07	0.225755555	0.358	0.239	0.01474016	19		Cbr4
9.35E-07	0.11060707	1	1	0.015331778	19		Uqcrh
9.56E-07	0.230784113	0.4	0.306	0.01567257	19		9530068E07Rik
1.02E-06	0.110651434	0.201	0.119	0.016701292	19		Rbm47
1.10E-06	0.219493913	0.53	0.417	0.018066554	19		Dcaf8
1.17E-06	0.244956574	0.684	0.608	0.0191619	19		Pdia4
1.23E-06	0.175663424	0.992	0.981	0.020107321	19		Tmed10
1.26E-06	0.242242434	0.43	0.339	0.020711248	19		4833420G17Rik
1.31E-06	0.124833729	0.241	0.15	0.021501677	19		Pon2
1.33E-06	0.178601639	0.958	0.952	0.021854814	19		Rtn3
1.36E-06	0.185978835	0.258	0.162	0.022265499	19		Cntnap2
1.39E-06	0.199260524	0.441	0.34	0.022848243	19		Kmt5c
1.43E-06	0.163140343	0.178	0.084	0.023362084	19		Dnajb2
1.44E-06	0.211726935	0.312	0.19	0.023526417	19		Cep104
1.50E-06	0.262940115	0.909	0.843	0.024545956	19		Idh3g
1.62E-06	0.196505529	0.35	0.259	0.026564439	19		Cmtm6
1.64E-06	0.21027335	0.544	0.45	0.026878661	19		Ubxn6
1.68E-06	0.23825962	0.513	0.439	0.027580575	19		Cir1
1.82E-06	0.112595832	1	1	0.029855583	19		Hsp90ab1
1.84E-06	0.254563855	0.631	0.559	0.030179229	19		Rnf114
1.85E-06	0.234205249	0.392	0.279	0.030296806	19		Aig1
1.86E-06	0.119335166	0.186	0.11	0.030423754	19		Atp13a2
1.87E-06	0.162618627	0.222	0.126	0.030623735	19		Slc9a3r2
1.88E-06	0.170862121	0.28	0.18	0.03086724	19		Ap1s2
2.21E-06	0.172887139	0.29	0.191	0.036262267	19		Ap1s3
2.24E-06	0.263369198	0.35	0.219	0.036723289	19		Cryz
2.25E-06	0.195515926	0.273	0.168	0.03681917	19		Klf3
2.40E-06	0.140912763	0.212	0.122	0.039271885	19		H2-T22
2.44E-06	0.163855109	0.991	0.983	0.040057989	19		Sf3b2
2.47E-06	0.190105311	0.676	0.606	0.040425454	19		Impa1
2.53E-06	0.178187555	0.419	0.347	0.041464532	19		Trmt1l
2.58E-06	0.130375376	1	0.994	0.042306873	19		Psmb7
2.59E-06	0.164931955	0.366	0.282	0.042535374	19		Ppp2r5a
2.78E-06	0.216314708	0.318	0.204	0.045538092	19		Fkbpl
2.86E-06	0.225412983	0.655	0.605	0.046849522	19		Wnk1
2.95E-06	0.181275903	0.312	0.216	0.048303983	19		Otud7b
2.97E-06	0.168664994	0.295	0.205	0.048749287	19		Mmd
3.28E-06	0.129364245	0.193	0.12	0.053797554	19		Cep135
3.39E-06	0.21630905	0.472	0.376	0.055546528	19		Zc2hc1a
3.42E-06	0.245738578	0.515	0.41	0.056137836	19		Atp6ap2
3.45E-06	0.124178632	0.189	0.112	0.056524959	19		Ppp1r9a
3.58E-06	0.171425195	0.22	0.126	0.058684638	19		Ehbp1
3.64E-06	0.255285365	0.72	0.687	0.059592751	19		Rtca
3.70E-06	0.156334852	0.258	0.165	0.060603484	19		Trim41
3.73E-06	0.142625762	0.233	0.157	0.061117636	19		Tle4
3.74E-06	0.127632856	0.214	0.149	0.06124469	19		2410089E03Rik
3.77E-06	0.120134723	0.369	0.252	0.061810773	19		Crb3
4.03E-06	0.234924641	0.67	0.609	0.066009078	19		Ddx41
4.03E-06	0.193378842	0.282	0.181	0.066089935	19		Sclt1
4.18E-06	0.069245169	1	1	0.068470173	19		Rpl28
4.22E-06	0.140475242	0.231	0.143	0.069198047	19		Fam107b
4.50E-06	0.238854559	0.511	0.407	0.073841033	19		Odf2
4.56E-06	0.188556851	0.331	0.208	0.074826372	19		Fbxl12
4.59E-06	0.247377657	0.598	0.51	0.075228493	19		Smo
4.75E-06	0.190747489	0.331	0.23	0.077811684	19		Traf3ip1
4.99E-06	0.194607254	0.237	0.124	0.081738201	19		Mbnl2
5.00E-06	0.209941942	0.322	0.194	0.081900802	19		Zfp703
5.10E-06	0.135469699	0.174	0.091	0.083624297	19		Fahd2a
5.52E-06	0.253325524	0.473	0.366	0.09054253	19		Abhd17b
5.93E-06	0.164098734	0.22	0.121	0.097273882	19		Efcab11
6.17E-06	0.253519153	0.619	0.535	0.101077121	19		Tmed4
6.23E-06	0.25222469	0.82	0.734	0.102104661	19		Maged1
6.23E-06	0.177244149	0.275	0.18	0.10213824	19		Sdsl
6.28E-06	0.146591726	0.174	0.1	0.103004332	19		Tbcel
6.48E-06	0.119266268	0.222	0.152	0.106299621	19		Mllt3
6.55E-06	0.141292448	0.981	0.977	0.107388388	19		Mrpl23
6.81E-06	0.23370328	0.498	0.384	0.111576261	19		Flywch2
6.97E-06	0.049083423	1	1	0.114260638	19		Rps5
7.05E-06	0.469600044	0.441	0.35	0.115637243	19		Notch2
7.10E-06	0.249232327	0.616	0.563	0.116368676	19		Taf6l
7.19E-06	0.213592581	0.659	0.586	0.117925123	19		Itgb3bp
7.30E-06	0.210180576	0.328	0.227	0.119600117	19		Lyplal1
7.44E-06	0.168549457	0.949	0.906	0.121936324	19		Oard1
7.59E-06	0.193214366	0.172	0.076	0.12444007	19		Fam149a
7.71E-06	0.166187207	0.206	0.13	0.12632696	19		Pam
8.05E-06	0.179749227	0.277	0.18	0.131980935	19		Pard6a
8.20E-06	0.199776321	0.54	0.459	0.134393708	19		Gatd1
9.03E-06	0.139210372	1	0.999	0.148067453	19		Cox6c
9.15E-06	0.111441064	0.17	0.096	0.150067472	19		Aldh4a1
9.28E-06	0.185268765	0.938	0.893	0.15204136	19		Rnaseh2c
9.42E-06	0.044961227	0.413	0.31	0.154402259	19		Mgst3
9.47E-06	0.210603671	0.506	0.416	0.155282785	19		Yipf3
1.07E-05	0.231928508	0.502	0.412	0.175548573	19		Nkap
1.10E-05	0.150624585	0.371	0.287	0.180246675	19		Enkd1
1.13E-05	0.185958444	0.555	0.47	0.185201691	19		Wbp2
1.13E-05	0.119086063	1	0.997	0.185651175	19		Stmn1
1.14E-05	0.213042729	0.256	0.176	0.186140658	19		Pald1
1.14E-05	0.061585401	1	1	0.187350133	19		Rpl26
1.17E-05	0.081563894	1	1	0.192042805	19		Rps20
1.18E-05	0.118498091	0.256	0.181	0.193436123	19		Notch1
1.19E-05	0.161239108	0.242	0.142	0.194794906	19		Oxld1
1.23E-05	0.214653058	0.568	0.47	0.201681472	19		Oxct1
1.24E-05	0.135423736	0.237	0.156	0.203138182	19		Cog7
1.24E-05	0.152415638	0.225	0.135	0.203488682	19		Lipa
1.26E-05	0.155867339	0.229	0.154	0.206047396	19		Ppox
1.29E-05	0.108373834	0.184	0.119	0.211436192	19		Cblb
1.31E-05	0.092130379	1	1	0.214024188	19		Cfl1
1.31E-05	0.170354314	0.551	0.475	0.214096287	19		R3hdm4
1.48E-05	0.231606369	0.475	0.412	0.242957475	19		Por
1.50E-05	0.166327951	0.265	0.185	0.245331731	19		Abhd4
1.50E-05	0.189529588	0.519	0.442	0.245903064	19		Ccdc28b
1.52E-05	0.107978567	0.231	0.16	0.248397444	19		Dcxr
1.55E-05	0.205391521	0.568	0.511	0.254162358	19		Fibp
1.57E-05	0.151238989	0.96	0.941	0.257644385	19		Pdcd6
1.58E-05	0.163007783	0.987	0.954	0.25853593	19		Esd
1.65E-05	0.257100326	0.655	0.571	0.27013439	19		Upf3b
1.68E-05	0.194919361	0.297	0.21	0.274704105	19		Poc1b
1.76E-05	0.088880889	1	1	0.28917128	19		Oaz1
1.77E-05	0.131919437	0.994	0.984	0.289457212	19		Smdt1
1.81E-05	0.158412241	0.996	0.987	0.296926633	19		Gdi2
1.89E-05	0.235330572	0.506	0.409	0.309717324	19		Swt1
1.89E-05	0.151425049	0.227	0.141	0.310230019	19		Zfp523
1.92E-05	0.133943505	0.206	0.133	0.314677651	19		Casp8
1.92E-05	0.141626267	0.193	0.125	0.314773708	19		Zfp719
1.97E-05	0.057884754	1	1	0.322245713	19		Rpl23a
1.99E-05	0.246750616	0.595	0.527	0.325449758	19		Washc3
2.07E-05	0.213881215	0.468	0.372	0.339655824	19		Amotl2
2.19E-05	0.131931904	0.271	0.202	0.359619322	19		Tasp1
2.23E-05	0.147656268	0.239	0.154	0.366049615	19		Mdm1
2.32E-05	0.207802438	0.491	0.413	0.38087297	19		Dnajc10
2.34E-05	0.035337835	0.292	0.208	0.382954271	19		Dll3
2.35E-05	0.223905824	0.498	0.396	0.38533491	19		Klk8
2.39E-05	0.11397339	0.189	0.112	0.392196363	19		Plekhg3
2.51E-05	0.023966124	1	1	0.412223725	19		mt-Co2
2.57E-05	0.237924432	0.525	0.436	0.421001865	19		Ufsp2
2.58E-05	0.222311641	0.468	0.379	0.422132531	19		Ina
2.61E-05	0.199066359	0.314	0.219	0.427193212	19		Plpp3
2.62E-05	0.054579786	1	1	0.429379655	19		Rps6
2.64E-05	0.142783717	0.369	0.269	0.432339292	19		Ramp2
2.78E-05	0.146804351	0.975	0.963	0.456175971	19		Srp14
2.81E-05	0.177177602	0.913	0.878	0.460857177	19		Ghitm
3.14E-05	0.245310287	0.388	0.283	0.514767013	19		Gm45716
3.20E-05	0.143542368	0.701	0.564	0.523990414	19		Ezr
3.25E-05	0.258812767	0.417	0.299	0.532802263	19		Lman2l
3.26E-05	0.232553991	0.494	0.408	0.535180178	19		Nubpl
3.40E-05	0.174703724	0.284	0.194	0.556605625	19		Clstn1
3.44E-05	0.185873266	0.864	0.812	0.563198872	19		Fundc2
3.49E-05	0.138532395	0.172	0.091	0.572541212	19		Tm6sf1
3.53E-05	0.108349335	0.46	0.368	0.578847759	19		Tmem185a
3.64E-05	0.071249332	1	1	0.596353805	19		Rps27a
3.71E-05	0.148807589	0.383	0.309	0.607952329	19		Xpa
3.77E-05	0.194821413	0.826	0.772	0.618535859	19		Nsmce2
3.79E-05	0.141361667	0.818	0.747	0.621950089	19		Dgcr6
3.80E-05	0.174830083	0.549	0.508	0.622790373	19		Gnpat
3.82E-05	0.192595362	0.417	0.318	0.626838169	19		Metrn
3.87E-05	0.1421464	0.473	0.36	0.633612456	19		Rab25
4.34E-05	0.168460823	0.29	0.196	0.712149341	19		Slf1
4.39E-05	0.191499011	0.356	0.277	0.720247102	19		Cabin1
4.47E-05	0.063029057	1	1	0.732475402	19		Rps2
4.56E-05	0.205523122	0.445	0.341	0.747177416	19		Epb41l3
4.56E-05	0.129236097	0.186	0.111	0.747576932	19		St14
4.68E-05	0.119139933	0.258	0.18	0.766440956	19		Wwtr1
4.89E-05	0.130539564	0.18	0.1	0.801361799	19		Naaa
5.04E-05	0.161649914	0.92	0.878	0.825730034	19		Tmem256
5.06E-05	0.150034432	0.998	0.986	0.829600941	19		Slc25a4
5.13E-05	0.136889497	0.193	0.115	0.84125293	19		Tmem175
5.21E-05	0.150260961	0.947	0.91	0.854149213	19		Hdac1
5.22E-05	0.161124483	0.392	0.318	0.855014822	19		Vrk3
5.33E-05	0.156066617	0.992	0.993	0.873472491	19		Ndufs6
5.43E-05	0.161218997	0.259	0.178	0.889608172	19		Rdh14
5.48E-05	0.134585633	0.267	0.196	0.898765236	19		Tmc4
5.49E-05	0.133995693	0.195	0.114	0.900018166	19		Nhs
5.50E-05	0.136131551	0.188	0.109	0.900867593	19		Daglb
5.66E-05	0.181788033	0.616	0.565	0.928163535	19		Zc3h14
5.82E-05	0.126099887	0.684	0.626	0.954242722	19		Akr7a5
5.93E-05	0.197039216	0.665	0.583	0.97285151	19		Maf1
6.50E-05	0.132856237	0.992	0.986	1	19		Anapc11
6.54E-05	0.194901185	0.699	0.654	1	19		Sin3b
6.59E-05	0.195916914	0.532	0.427	1	19		Xbp1
6.65E-05	0.135168934	0.259	0.189	1	19		Ogg1
6.69E-05	0.144766952	0.184	0.107	1	19		Nagk
6.74E-05	0.168972924	0.326	0.237	1	19		Klhl24
6.82E-05	0.194470749	0.394	0.298	1	19		Ypel1
6.98E-05	0.195997663	0.33	0.228	1	19		Jmjd8
7.20E-05	0.039739079	0.17	0.09	1	19		Myo6
7.22E-05	0.170324374	0.343	0.258	1	19		Vgll4
7.23E-05	0.091905647	1	0.999	1	19		Rtraf
7.31E-05	0.167686552	0.422	0.329	1	19		Crip1
7.42E-05	0.115529582	0.237	0.167	1	19		Fuom
7.46E-05	0.17763902	0.358	0.276	1	19		Babam2
7.47E-05	0.156233917	0.278	0.211	1	19		Fabp7
7.55E-05	0.208558752	0.402	0.335	1	19		Ascc1
7.76E-05	0.139430934	0.197	0.12	1	19		Tmem14a
7.81E-05	0.064592667	1	1	1	19		Rpl24
7.92E-05	0.140091046	0.22	0.139	1	19		Creld1
8.22E-05	0.130404264	0.333	0.259	1	19		Ssbp2
8.27E-05	0.161914851	0.294	0.21	1	19		Zc4h2
8.47E-05	0.095536142	0.167	0.111	1	19		Tchp
8.92E-05	0.12328807	0.223	0.154	1	19		Fbxl15
9.12E-05	0.192217818	0.53	0.463	1	19		Rnf8
9.47E-05	0.107992989	0.167	0.103	1	19		Mocs1
9.50E-05	0.185339842	0.343	0.263	1	19		Kif1b
9.75E-05	0.113578782	0.263	0.176	1	19		Renbp
9.76E-05	0.396750182	0.652	0.602	1	19		Syngr2
9.77E-05	0.167830132	0.201	0.113	1	19		Nat9
9.93E-05	0.176740836	0.394	0.301	1	19		Prmt2
0.000102158	0.402233662	0.269	0.197	1	19		Dkk1
0.000105095	0.141787998	0.197	0.116	1	19		Dnd1
0.000105916	0.213435765	0.835	0.8	1	19		Bcap31
0.000114891	0.207768276	0.981	0.963	1	19		Polr2h
0.000115321	0.162066401	0.223	0.132	1	19		Kdm7a
0.000115596	0.215297494	0.458	0.365	1	19		Cep83
0.000118409	0.162874499	0.242	0.157	1	19		Pink1
0.000118723	0.133012444	0.549	0.488	1	19		Glmp
0.000122839	0.135104063	0.996	0.961	1	19		Tead2
0.000122992	0.086722287	1	1	1	19		Snrpd2
0.000123756	0.145961352	0.58	0.542	1	19		Rida
0.000126539	0.055344622	0.254	0.18	1	19		Klf5
0.000127729	0.182905055	0.975	0.916	1	19		Ldhb
0.000128135	0.167522733	0.284	0.192	1	19		Sec14l1
0.000128603	0.14149225	0.977	0.969	1	19		Npc2
0.000131986	0.165171316	0.235	0.172	1	19		Elavl2
0.000134562	0.162092474	0.25	0.169	1	19		Ank3
0.000135787	0.153025034	0.277	0.19	1	19		Golph3l
0.000136915	0.129060721	0.225	0.148	1	19		Ssx2ip
0.000140309	0.096151211	0.188	0.127	1	19		Dnajc4
0.000147607	0.131984775	0.208	0.141	1	19		Hist1h1c
0.000149676	0.197890668	0.547	0.481	1	19		Mcee
0.000152774	0.159312444	0.328	0.248	1	19		Sdc2
0.000155625	0.109399833	0.176	0.11	1	19		Smim19
0.000158491	0.154814293	0.254	0.161	1	19		Gtf3c5
0.000165061	0.103067501	0.199	0.137	1	19		Thra
0.000168746	0.237363131	0.6	0.542	1	19		Ubl7
0.000171657	0.167651813	0.284	0.214	1	19		Lockd
0.000178214	0.1426444	0.288	0.218	1	19		Arfgef1
0.000183014	0.131165995	0.945	0.9	1	19		Arpc1a
0.000192812	0.207863985	0.307	0.208	1	19		Cnppd1
0.000195375	0.096602859	0.996	0.982	1	19		Atp6v1g1
0.000196183	0.126830661	0.248	0.183	1	19		Fam110a
0.000201213	0.152892788	0.877	0.834	1	19		Rnf10
0.000201466	0.144908901	0.941	0.912	1	19		Emc10
0.00020221	0.108168721	0.439	0.393	1	19		Mfap2
0.000229244	0.190798743	0.85	0.826	1	19		Ppp5c
0.000231083	0.185898271	0.316	0.214	1	19		Prkcz
0.00023495	0.180218429	0.667	0.619	1	19		Gltp
0.000238468	0.201649289	0.525	0.452	1	19		Zfand1
0.00024704	0.204071178	0.485	0.409	1	19		Arf3
0.000268784	0.10817859	0.182	0.112	1	19		Slc25a23
0.000279512	0.110613157	0.254	0.176	1	19		Dram2
0.000285893	0.226473807	0.441	0.369	1	19		Hsf2
0.000290981	0.162674571	0.458	0.402	1	19		Mga
0.000294078	0.142887916	0.294	0.213	1	19		Rhbdd2
0.000295784	0.131731347	0.235	0.179	1	19		Cep97
0.000300622	0.095441012	0.214	0.168	1	19		Mast4
0.000302269	0.175810611	0.339	0.26	1	19		Pnpla8
0.000306657	0.122260001	0.996	0.995	1	19		Ndufa13
0.000307111	0.144937315	0.386	0.32	1	19		Atxn2
0.000313836	0.085975765	0.269	0.194	1	19		Dhx32
0.000321722	0.175309317	0.383	0.297	1	19		Smpd2
0.000323317	0.493538209	0.445	0.382	1	19		Apela
0.000341076	0.166656781	0.439	0.36	1	19		Mageh1
0.000347724	0.162052927	0.653	0.582	1	19		Rabac1
0.00034863	0.112588935	0.992	0.98	1	19		Uqcrfs1
0.000350132	0.137774329	0.494	0.421	1	19		Eif4g3
0.000350264	0.237416512	0.335	0.267	1	19		Hist1h2bc
0.000353651	0.110075628	0.953	0.927	1	19		Hsd17b10
0.000354388	0.158403232	0.239	0.163	1	19		Nek4
0.000356519	0.2129775	0.811	0.749	1	19		Dctn2
0.000358585	0.125921352	0.494	0.441	1	19		Nrd1
0.000368441	0.127198728	0.82	0.786	1	19		Sdhc
0.000369132	0.19738043	0.6	0.522	1	19		Psmd10
0.00037292	0.224757837	0.674	0.63	1	19		Psmd9
0.000379898	0.182745437	0.275	0.185	1	19		Rara
0.000381212	0.115565785	0.998	0.997	1	19		Ndufc2
0.000390553	0.251123196	0.545	0.487	1	19		Lsm10
0.000394309	0.103560647	0.169	0.101	1	19		Bbs7
0.000395695	0.121175963	0.201	0.13	1	19		1600020E01Rik
0.00040478	0.181246458	0.693	0.654	1	19		Mycbp
0.000414093	0.15950906	0.208	0.138	1	19		Irf2bpl
0.000430198	0.119791896	0.214	0.139	1	19		Gprasp1
0.00045193	0.18137382	0.35	0.259	1	19		Fam98c
0.000454298	0.115310484	0.237	0.165	1	19		Usp21
0.000457284	0.108985389	0.193	0.129	1	19		Il17rd
0.000460212	0.109417851	0.305	0.236	1	19		Mpp5
0.000468085	0.120351702	0.206	0.141	1	19		Amacr
0.00047308	0.125178242	0.201	0.127	1	19		Sgms1
0.000473815	0.175278099	0.511	0.425	1	19		Arid3b
0.000480545	0.205779802	0.381	0.294	1	19		Sec22a
0.000488208	0.200876244	0.458	0.378	1	19		Gmfg
0.000488494	0.111265927	0.362	0.287	1	19		Add1
0.000490968	0.171308198	0.231	0.143	1	19		Acadvl
0.000509399	0.147726291	0.201	0.126	1	19		Eml1
0.000513334	0.149022168	0.678	0.636	1	19		Chmp2a
0.000514302	0.142334304	0.184	0.113	1	19		Tmem198b
0.000530608	0.200747585	0.648	0.6	1	19		Iah1
0.000531682	0.219218344	0.689	0.62	1	19		Apoo
0.000532426	0.074259786	1	1	1	19		Swi5
0.000571917	0.112191043	1	0.999	1	19		Eif3k
0.000581362	0.189806979	0.532	0.475	1	19		Smyd2
0.000603349	0.123147741	0.282	0.222	1	19		Hdac6
0.00060602	0.073295419	0.301	0.26	1	19		Plxnb2
0.000606334	0.099425963	0.17	0.111	1	19		Wnt3a
0.000609587	0.214030259	0.631	0.59	1	19		Acot13
0.000617302	0.124053527	0.913	0.883	1	19		Snx6
0.000622275	0.106436913	0.532	0.492	1	19		Hdhd2
0.000641931	0.048263363	0.167	0.136	1	19		Esyt2
0.000657144	0.204757135	0.384	0.311	1	19		Tcf7l2
0.000661999	0.154915669	0.784	0.732	1	19		Ctbp2
0.000663553	0.058802923	1	1	1	19		Nedd8
0.000671059	0.208519285	0.436	0.35	1	19		Crot
0.000680147	0.115835328	0.856	0.792	1	19		Isyna1
0.00068918	0.179110675	0.371	0.282	1	19		Nt5c2
0.000691686	0.141863642	0.316	0.247	1	19		Copg2
0.000709932	0.21306249	0.523	0.467	1	19		Stx16
0.000717715	0.186967073	0.392	0.306	1	19		Plgrkt
0.000736733	0.104237358	0.227	0.173	1	19		Fryl
0.000737043	0.030016928	0.938	0.771	1	19		Epcam
0.000748046	0.177451686	0.473	0.398	1	19		Stk25
0.000749213	0.134941513	0.318	0.252	1	19		Ensa
0.000760499	0.148741609	0.998	0.989	1	19		Manf
0.000767111	0.176411607	0.492	0.398	1	19		Zfp444
0.000770754	0.150842247	0.337	0.269	1	19		Mad1l1
0.000774447	0.180910996	0.699	0.662	1	19		Tia1
0.000783377	0.140619212	0.265	0.185	1	19		Gpr108
0.000786027	0.107573249	0.178	0.117	1	19		D3Ertd751e
0.000797063	0.200797715	0.566	0.513	1	19		Tmem29
0.000821003	0.112766068	0.216	0.152	1	19		Ugcg
0.000839785	0.176813059	0.576	0.511	1	19		S100a11
0.000854385	0.097388087	1	1	1	19		Txn1
0.00087615	0.11492113	0.225	0.14	1	19		Camk1
0.000880277	0.144708164	0.949	0.954	1	19		Tmem258
0.000887727	0.171177036	0.655	0.615	1	19		Bbip1
0.000902222	0.162147177	0.261	0.187	1	19		Mfsd13a
0.000920313	0.104404975	0.53	0.445	1	19		Cdx2
0.000950634	0.150645214	0.263	0.177	1	19		B4gat1
0.00097285	0.079367098	1	1	1	19		mt-Nd2
0.000976419	0.107409005	0.273	0.216	1	19		Apeh
0.001030399	0.105513185	0.169	0.104	1	19		Ttc30a1
0.001031791	0.202231378	0.511	0.443	1	19		Mettl5
0.001037606	0.12494352	0.231	0.162	1	19		Stap2
0.001060441	0.203066383	0.92	0.91	1	19		Ptov1
0.001073377	0.111988754	0.417	0.357	1	19		Samd4b
0.001096706	0.202220495	0.396	0.314	1	19		Azi2
0.001117898	0.176389619	0.621	0.574	1	19		Yipf5
0.001138557	0.120107455	0.549	0.457	1	19		Nkd1
0.001162295	0.179790997	0.504	0.431	1	19		Tmem101
0.001171667	0.120328818	0.208	0.138	1	19		Sft2d3
0.001173166	0.146924815	0.4	0.318	1	19		Atat1
0.001196185	0.166740154	0.419	0.351	1	19		Nt5c3
0.001204915	0.119954597	0.328	0.242	1	19		Lamb1
0.00122582	0.159632066	0.284	0.21	1	19		1110008L16Rik
0.001237565	0.090011094	0.174	0.124	1	19		Abhd6
0.00128085	0.119787761	0.212	0.145	1	19		Pla2g6
0.001281701	0.172070241	0.583	0.503	1	19		Dnajc3
0.001346862	0.126185434	0.172	0.101	1	19		Grina
0.001400347	0.098869652	0.237	0.169	1	19		Extl3
0.001433741	0.087507674	1	0.995	1	19		Acp1
0.001523568	0.15316776	0.184	0.118	1	19		Smox
0.001526623	0.102389962	0.241	0.181	1	19		Ccp110
0.00154298	0.125921818	0.339	0.275	1	19		Acaa2
0.001598503	0.177440059	0.597	0.554	1	19		Gde1
0.001607945	0.128413615	0.415	0.35	1	19		Capg
0.001672719	0.138371064	0.833	0.798	1	19		Ndufa9
0.001734834	0.150192592	0.858	0.829	1	19		Fam103a1
0.001799226	0.109093424	0.347	0.287	1	19		Bcl9
0.001801468	0.128318971	0.271	0.212	1	19		Mtcl1
0.001806306	0.00220315	0.833	0.71	1	19		Clic1
0.001903413	0.117383993	0.195	0.129	1	19		Cradd
0.001942232	0.093245663	0.199	0.155	1	19		Med13l
0.001984641	0.072000597	0.621	0.58	1	19		Dhrs4
0.002014505	0.1287772	0.309	0.248	1	19		Nbr1
0.002035279	0.076049601	0.303	0.269	1	19		Coasy
0.00206354	0.107497349	0.991	0.985	1	19		Ndufa11
0.002072794	0.125282372	0.379	0.313	1	19		Naa40
0.00208818	0.059290675	0.934	0.826	1	19		Peg3
0.002092803	0.059585944	0.176	0.139	1	19		Miga1
0.002101432	0.116255169	0.214	0.149	1	19		Snrk
0.002106356	0.186456113	0.492	0.409	1	19		Tcf4
0.0021347	0.155684399	0.443	0.397	1	19		Vezf1
0.0021364	0.134103359	0.269	0.209	1	19		Inppl1
0.002148584	0.094998067	0.252	0.204	1	19		Nhej1
0.00223686	0.11420796	0.278	0.209	1	19		Tigd2
0.002243868	0.150734385	0.722	0.707	1	19		Med19
0.002276289	0.141845421	0.938	0.923	1	19		Ddost
0.002296247	0.100389577	0.167	0.108	1	19		Dusp28
0.002325351	0.068855533	1	0.996	1	19		Eif3i
0.002339922	0.114613363	0.996	0.988	1	19		Cnpy2
0.002344749	0.09903601	0.176	0.124	1	19		Xrcc4
0.002378052	0.120560165	0.212	0.15	1	19		Aga
0.002429282	0.155187105	0.983	0.967	1	19		Prdx4
0.00244805	0.128215032	0.998	0.981	1	19		Hmgb3
0.002525494	0.135769004	0.642	0.625	1	19		4833439L19Rik
0.002604707	0.075482811	0.174	0.127	1	19		Zfp524
0.002670908	0.169663944	0.536	0.478	1	19		Zfp36l1
0.002701718	0.099839239	0.441	0.392	1	19		Rpap3
0.002732863	0.145003498	0.587	0.544	1	19		Jam3
0.002744224	0.13555877	0.716	0.688	1	19		Tfg
0.002829906	0.121119219	0.722	0.711	1	19		Mpdu1
0.002862204	0.067288233	0.167	0.116	1	19		AC165953.2
0.002897786	0.129031453	0.445	0.399	1	19		Fdx1
0.002902509	0.142555971	0.466	0.398	1	19		6-Sep
0.002922713	0.176532966	0.614	0.571	1	19		Tmx1
0.002926071	0.179175639	0.634	0.592	1	19		Suds3
0.00300255	0.126997103	0.379	0.324	1	19		Tspyl1
0.003017025	0.13743324	0.634	0.604	1	19		Hspbp1
0.003046744	0.098739285	0.205	0.161	1	19		Fbxl20
0.003138072	0.094353498	0.598	0.562	1	19		Cmas
0.003140569	0.096489724	0.178	0.119	1	19		Osbpl2
0.003152163	0.190149617	0.57	0.487	1	19		Slc35a1
0.003199211	0.102282721	0.998	0.999	1	19		Atp5j2
0.003292683	0.101431535	0.4	0.351	1	19		Cecr2
0.003329417	0.105279652	0.434	0.393	1	19		Nr1h2
0.003362937	0.132511965	0.949	0.914	1	19		Rab1a
0.003378734	0.076654276	0.174	0.124	1	19		1810044D09Rik
0.003388384	0.106923214	0.17	0.124	1	19		Rspo1
0.003429093	0.06150597	0.188	0.144	1	19		Rom1
0.003443654	0.227547134	0.676	0.66	1	19		Pttg1
0.003457447	0.098090679	0.191	0.134	1	19		Atmin
0.003478836	0.153424551	0.419	0.354	1	19		Ip6k2
0.003502023	0.128083131	0.557	0.517	1	19		Yipf4
0.003521021	0.090479229	0.788	0.745	1	19		Cox14
0.003532236	0.051788664	0.998	0.976	1	19		Psip1
0.003587373	0.089278237	0.174	0.12	1	19		Galnt12
0.003670731	0.095181135	0.977	0.977	1	19		Ndufs5
0.003748384	0.139023953	0.231	0.173	1	19		S100pbp
0.003761172	0.075034875	0.18	0.13	1	19		Rab20
0.003818241	0.120823119	0.718	0.665	1	19		Pbx1
0.003820994	0.102694264	0.214	0.158	1	19		Utrn
0.003868114	0.137139221	0.477	0.436	1	19		Ccs
0.003952242	0.06650869	0.189	0.139	1	19		Tst
0.003972739	0.139814985	0.93	0.915	1	19		Asna1
0.003996567	0.121956583	0.619	0.614	1	19		Syf2
0.003998881	0.104117373	0.208	0.15	1	19		1700008J07Rik
0.004003923	0.133101447	0.464	0.399	1	19		Bfar
0.004056885	0.098477154	0.216	0.151	1	19		Zfp946
0.004105234	0.034728589	1	1	1	19		Naca
0.004142665	0.116689614	0.203	0.133	1	19		Cfap97
0.004143314	0.149135531	0.22	0.143	1	19		Sertad3
0.004229797	0.127957619	0.392	0.337	1	19		Zfp386
0.004253497	0.12724306	0.301	0.232	1	19		Stard3
0.004279594	0.098279325	0.203	0.149	1	19		Syvn1
0.004352728	0.155870365	0.394	0.324	1	19		Fam174a
0.004451049	0.122600561	0.994	0.989	1	19		Hdgf
0.004543469	0.089429391	0.261	0.203	1	19		App
0.004572994	0.106400819	0.996	0.983	1	19		Ndufb7
0.004619162	0.059691607	1	0.999	1	19		Atp5o.1
0.004720641	0.147872874	0.422	0.35	1	19		Insig2
0.004729488	0.116754724	0.367	0.308	1	19		Mvd
0.00477175	0.111370679	0.297	0.246	1	19		Iqcb1
0.004923261	0.096029455	0.284	0.228	1	19		Ldlrad3
0.00494038	0.10039937	0.799	0.783	1	19		Adipor1
0.004987475	0.117939183	0.487	0.447	1	19		Bpgm
0.005002505	0.146352594	0.377	0.303	1	19		Aamdc
0.005134037	0.158907747	0.494	0.446	1	19		Cep164
0.005170377	0.101568716	0.883	0.865	1	19		Ppp2r1a
0.005235292	0.083802568	0.417	0.353	1	19		Myo10
0.005245897	0.134866619	0.18	0.122	1	19		Dact1
0.005271005	0.142014215	0.642	0.615	1	19		Smim15
0.00527102	0.090357604	0.189	0.133	1	19		Akap17b
0.005335782	0.124560643	0.256	0.198	1	19		Gemin8
0.005350192	0.050410553	1	1	1	19		Rps15a
0.005360502	0.067348316	0.201	0.164	1	19		Cog6
0.005498163	0.066775742	1	0.993	1	19		Ndufa2
0.005520022	0.093439378	0.199	0.145	1	19		Orai3
0.005621519	0.070213242	0.193	0.159	1	19		Pex3
0.005625442	0.099388467	0.189	0.13	1	19		Gnai1
0.005703301	0.203217491	0.489	0.424	1	19		Txndc15
0.005713952	0.209229592	0.413	0.349	1	19		Slc29a1
0.005784584	0.084229139	0.17	0.134	1	19		Fam3a
0.005978429	0.15634951	0.481	0.427	1	19		Sec23b
0.006032673	0.043212703	0.972	0.941	1	19		Eif3l
0.006153538	0.07041142	0.845	0.818	1	19		Etfb
0.006176658	0.132676323	0.254	0.18	1	19		Morn4
0.006187338	0.10415796	0.197	0.127	1	19		Bmp2
0.006381775	0.075947149	0.994	0.983	1	19		Tpm3
0.006573385	0.121103948	0.337	0.281	1	19		Etfrf1
0.00684823	0.123938968	0.242	0.178	1	19		Agpat3
0.006881777	0.129949192	0.178	0.125	1	19		Ehbp1l1
0.006964275	0.106633052	0.479	0.444	1	19		Synj2bp
0.007085429	0.167606894	0.68	0.661	1	19		Rbmx
0.007140003	0.111845042	0.557	0.519	1	19		Dnttip1
0.007196048	0.157484957	0.553	0.524	1	19		BC005624
0.007294332	0.062753856	1	0.991	1	19		Clta
0.007312312	0.123818364	0.373	0.304	1	19		Ccndbp1
0.007386901	0.184169611	0.61	0.559	1	19		Ppil2
0.007439281	0.057533678	1	0.999	1	19		Atpif1
0.007515407	0.152355189	0.383	0.305	1	19		Efemp2
0.007533052	0.071850055	0.985	0.974	1	19		Trmt112
0.007558051	0.086600358	0.188	0.135	1	19		Rnf19a
0.007597954	0.091416493	0.182	0.13	1	19		C1galt1c1
0.007691256	0.113609465	0.184	0.136	1	19		Lhfpl2
0.007698482	0.051928699	0.309	0.263	1	19		Etv4
0.007777307	0.142215581	0.797	0.781	1	19		Bola1
0.007794244	0.098339401	0.786	0.786	1	19		1700123O20Rik
0.007795791	0.046799296	0.259	0.233	1	19		Pi4k2b
0.007985777	0.054066177	0.244	0.211	1	19		Nfkbil1
0.008029785	0.160250673	0.502	0.458	1	19		2610524H06Rik
0.008043323	0.147562334	0.551	0.498	1	19		Srek1ip1
0.008058014	0.091511375	0.259	0.209	1	19		Asb3
0.008060321	0.113591639	0.186	0.123	1	19		Taf1a
0.008402664	0.064645535	0.178	0.134	1	19		Gas2l3
0.008449754	0.17434133	0.362	0.322	1	19		Ipo11
0.008482133	0.119712107	0.968	0.937	1	19		Psmd13
0.008519611	0.078859388	0.473	0.458	1	19		Phpt1
0.008531624	0.091610284	0.318	0.279	1	19		Bin3
0.008623963	0.138315556	0.371	0.301	1	19		Acot1
0.00868073	0.133118478	0.466	0.427	1	19		Chchd5
0.008691367	0.11249428	0.4	0.347	1	19		Apbb1
0.008730033	0.068441638	0.271	0.228	1	19		N4bp2
0.009065185	0.157728128	0.432	0.355	1	19		Dtwd1
0.009218706	0.062816455	0.178	0.141	1	19		Ccdc163
0.009229462	0.142960889	0.638	0.609	1	19		Ctsd
0.009229787	0.125549974	0.458	0.397	1	19		Tmem230
0.009450579	0.113185869	0.409	0.356	1	19		Tes
0.009524505	0.12438252	0.46	0.409	1	19		Cdpf1
0.009537621	0.162936312	0.214	0.169	1	19		Abhd2
0.009544222	0.065527571	0.602	0.58	1	19		Erp44
0.009693538	0.130593643	0.377	0.334	1	19		Yipf1
0.00979047	0.117439314	0.297	0.238	1	19		Fbxo18
0.009929957	0.092040665	0.227	0.188	1	19		Znrd1as
0.00994796	0.123587232	0.362	0.317	1	19		Bok
0.00996426	0.136721015	0.672	0.654	1	19		Pih1d1
0.010000853	0.106603332	0.936	0.9	1	19		Rfc2
0.010103889	0.086501877	0.295	0.254	1	19		Zfp219
0.010183884	0.072876786	0.25	0.214	1	19		B230354K17Rik
0.010320485	0.067161488	0.405	0.375	1	19		Bckdha
0.010525632	0.082621001	0.922	0.898	1	19		Rpl10-ps3
0.010542308	0.089149382	0.797	0.779	1	19		Naa38
0.01061131	0.105335851	0.237	0.185	1	19		Tbx6
0.01074665	0.086076738	0.231	0.183	1	19		Nek7
0.010765442	0.125359015	0.33	0.294	1	19		Atp6v1h
0.010780687	0.133178812	0.413	0.367	1	19		Amn1
0.010789183	0.069730385	0.246	0.205	1	19		Trmt12
0.010983695	0.067979688	0.277	0.241	1	19		Fkrp
0.011006185	0.075217431	0.261	0.213	1	19		Prkar2b
0.011068998	0.059701919	0.203	0.181	1	19		Clcc1
0.011131469	0.101539147	0.731	0.716	1	19		Scand1
0.011240061	0.148535873	0.311	0.248	1	19		Sall1
0.011303279	0.099908551	0.29	0.238	1	19		Prrc1
0.011464356	0.113088649	0.328	0.276	1	19		Prom1
0.011598352	0.155699463	0.64	0.6	1	19		Ccni
0.01222389	0.098536538	0.229	0.183	1	19		Dym
0.012255694	0.142757552	0.316	0.256	1	19		Hist3h2a
0.012449409	0.08617321	0.892	0.884	1	19		Ywhaz
0.012618715	0.11996582	0.288	0.23	1	19		Fam118a
0.012691841	0.107279202	0.214	0.169	1	19		Smyd3
0.013051778	0.083192607	0.348	0.308	1	19		Gm20604
0.013103695	0.102976949	0.337	0.297	1	19		Aco1
0.013244309	0.063203279	0.22	0.185	1	19		Senp8
0.013400808	0.083194542	0.447	0.404	1	19		Tmem205
0.01342206	0.128005954	0.871	0.846	1	19		Ndufa3
0.013473128	0.046708446	0.17	0.148	1	19		Mettl18
0.013518346	0.087922958	0.242	0.193	1	19		Twsg1
0.013528912	0.143929056	0.413	0.346	1	19		Mcat
0.013629032	0.102602688	0.277	0.212	1	19		Fndc3a
0.013785003	0.080732423	1	0.998	1	19		Psmb2
0.013842495	0.166928851	0.345	0.299	1	19		Zic5
0.013979472	0.090843764	0.383	0.348	1	19		Zfp24
0.014110013	0.096459194	0.684	0.688	1	19		Hnrnph2
0.014211782	0.049045103	0.992	0.985	1	19		Tmem234
0.014408328	0.115796553	0.934	0.908	1	19		Psenen
0.014423955	0.352842015	0.653	0.691	1	19		Cald1
0.014466972	0.127024025	0.303	0.245	1	19		Clip1
0.014565265	0.09991261	0.301	0.253	1	19		Add3
0.015682728	0.101120069	0.739	0.727	1	19		Atrx
0.015783288	0.025565532	0.989	0.982	1	19		Pfdn1
0.015789501	0.128946665	0.536	0.483	1	19		Armc10
0.015849645	0.112802428	0.545	0.526	1	19		Myg1
0.015854529	0.144337363	0.267	0.195	1	19		Tkfc
0.015857854	0.143040866	0.801	0.752	1	19		Slc25a11
0.015886085	0.111896741	0.335	0.297	1	19		Cisd3
0.015951335	0.052866237	0.167	0.134	1	19		Nmnat1
0.016033739	0.0763882	0.184	0.146	1	19		Syne2
0.016136838	0.047431353	0.176	0.148	1	19		Leng8
0.016187038	0.05419343	0.943	0.903	1	19		Blmh
0.016227768	0.101852319	0.341	0.299	1	19		Tmem184c
0.016287531	0.136925632	0.472	0.422	1	19		Pcm1
0.016438888	0.116882752	0.375	0.328	1	19		Wdr6
0.016573737	0.046649016	0.174	0.146	1	19		Tmem164
0.016670128	0.065249851	0.998	0.998	1	19		Ndufb9
0.016735037	0.100302521	0.227	0.158	1	19		Dennd2a
0.016778236	0.05374949	0.231	0.199	1	19		Ogfod3
0.016967689	0.049065681	0.227	0.192	1	19		Dusp4
0.017033172	0.092214522	0.199	0.149	1	19		Etv1
0.0170659	0.096436982	0.269	0.222	1	19		Mgrn1
0.017176684	0.060888519	0.201	0.173	1	19		Sp3os
0.01718519	0.132816259	0.231	0.156	1	19		Slc38a9
0.017434202	0.034987353	0.28	0.255	1	19		Oxnad1
0.017436391	0.087895513	0.208	0.162	1	19		Prkag2
0.017629191	0.078797573	0.896	0.876	1	19		Ndufb2
0.017653516	0.089847835	0.472	0.451	1	19		Ebp
0.017686314	0.06089914	0.174	0.145	1	19		Lck
0.017808547	0.068051078	0.275	0.221	1	19		Pex6
0.017844468	0.077642655	0.439	0.414	1	19		Pex13
0.017960237	0.040238329	0.312	0.297	1	19		Dtx2
0.017984064	0.096720326	0.17	0.124	1	19		2810402E24Rik
0.018009272	0.124265387	0.748	0.714	1	19		Adsl
0.01822759	0.123830656	0.206	0.152	1	19		Blnk
0.018362582	0.066255876	1	0.962	1	19		Ifitm2
0.018645382	0.076725389	0.297	0.259	1	19		Pck2
0.018682037	0.074225355	0.22	0.18	1	19		Tbc1d16
0.019251513	0.127453092	0.489	0.407	1	19		Evi5
0.019389368	0.125748849	0.458	0.403	1	19		Rnf167
0.019744012	0.071108621	0.216	0.173	1	19		Hgsnat
0.019788615	0.10344657	0.267	0.23	1	19		Greb1l
0.019872285	0.131788566	0.523	0.496	1	19		Alkbh6
0.020075323	0.148948816	0.502	0.459	1	19		Zfp292
0.020113929	0.102829095	0.341	0.292	1	19		Tom1l1
0.020317246	0.059900276	0.674	0.633	1	19		Aldh7a1
0.02134876	0.193183756	0.581	0.527	1	19		4930453N24Rik
0.021374032	0.089903132	0.481	0.437	1	19		Hes6
0.021383895	0.079238292	0.25	0.213	1	19		Gxylt1
0.021511145	0.102392952	0.347	0.294	1	19		Amotl1
0.021583059	0.053593838	0.212	0.154	1	19		Tmem108
0.021618203	0.111877384	0.623	0.578	1	19		Dbn1
0.021676675	0.109754081	0.339	0.295	1	19		Map2k5
0.022589402	0.120006941	0.759	0.752	1	19		Rab18
0.022822128	0.103897929	0.299	0.247	1	19		Ufl1
0.023489596	0.150105883	0.273	0.193	1	19		Furin
0.023609641	0.09646711	0.201	0.158	1	19		Abcb6
0.023721773	0.112989718	0.47	0.437	1	19		Snapin
0.023886872	0.028729059	1	1	1	19		Rps14
0.024289018	0.151052545	0.515	0.489	1	19		Aldh2
0.024363043	0.078181489	0.339	0.292	1	19		Clcn3
0.024365533	0.103468109	0.348	0.334	1	19		Lrpprc
0.024438672	0.062838254	0.169	0.136	1	19		Pigc
0.024489403	0.099597623	0.191	0.155	1	19		Ppp2r3d
0.025535426	0.092971536	0.384	0.335	1	19		Cxadr
0.025556813	0.08069199	0.625	0.613	1	19		Arl2
0.025668462	0.090285108	0.182	0.136	1	19		Chkb
0.026282257	0.04040774	0.201	0.173	1	19		Zfp704
0.026291067	0.068949612	0.405	0.369	1	19		Slc30a9
0.02629455	0.058245514	0.208	0.171	1	19		Echdc1
0.026353024	0.094749401	0.481	0.445	1	19		1110012L19Rik
0.026468518	0.098841883	0.926	0.903	1	19		Ube2b
0.026860336	0.090636613	0.538	0.529	1	19		Kras
0.027179821	0.092121696	0.248	0.2	1	19		Epn2
0.027584447	0.092540846	0.241	0.202	1	19		Apbb2
0.027661904	0.119770435	0.377	0.326	1	19		Fancl
0.028521191	0.07356661	0.271	0.238	1	19		Ccdc77
0.028772777	0.066649779	0.348	0.328	1	19		Ttc33
0.028782426	0.061977184	0.996	0.989	1	19		Psmb4
0.028939126	0.05336925	0.966	0.929	1	19		Fam60a
0.029331399	0.08821268	0.708	0.708	1	19		Mmadhc
0.029395855	0.166093387	0.623	0.601	1	19		Safb
0.029418854	0.053531203	0.348	0.321	1	19		Isoc1
0.029634012	0.113821364	0.364	0.334	1	19		Plin2
0.029641876	0.065902149	0.403	0.382	1	19		Dcaf11
0.029913311	0.153866948	0.42	0.36	1	19		Dhrs1
0.030051493	0.083861494	0.854	0.836	1	19		Myl12b
0.030886624	0.121309146	0.553	0.51	1	19		Nudt1
0.030963038	0.110222976	0.714	0.705	1	19		Commd6
0.031032975	0.04178175	0.949	0.928	1	19		Ndufs2
0.031044464	0.048383561	0.441	0.431	1	19		Slu7
0.031052866	0.135536807	0.241	0.169	1	19		Cd47
0.031119384	0.086823217	0.462	0.43	1	19		Faf2
0.031232569	0.060654779	0.377	0.335	1	19		Reep3
0.031335237	0.080394517	0.188	0.133	1	19		Rnaset2a
0.031530712	0.106826751	0.6	0.561	1	19		Tmx2
0.032276344	0.176569305	0.519	0.469	1	19		Ddrgk1
0.032639263	0.110784225	0.545	0.52	1	19		Gon7
0.032689492	0.134262396	0.479	0.45	1	19		Peli1
0.032730567	0.079413877	0.741	0.74	1	19		Smc1a
0.032818789	0.076089366	0.17	0.136	1	19		Prickle1
0.033262197	0.221860043	0.998	0.995	1	19		Arl6ip1
0.03348773	0.071261486	0.195	0.164	1	19		Atxn7l1
0.033507109	0.093971184	0.581	0.562	1	19		Smim20
0.033510799	0.08581541	0.295	0.256	1	19		Rab23
0.033692529	0.097836843	0.244	0.188	1	19		Pyroxd1
0.033889469	0.155698361	0.439	0.372	1	19		Nr2f6
0.034084433	0.044961227	0.411	0.405	1	19		Aip
0.034240145	0.144369835	0.352	0.295	1	19		Pcnx4
0.03454086	0.098268095	0.337	0.306	1	19		Hsd17b4
0.035154412	0.149334453	0.375	0.313	1	19		Tvp23b
0.035335082	0.061244738	0.278	0.264	1	19		Akap8l
0.035421505	0.117218723	0.282	0.222	1	19		Skap2
0.035673926	0.07469313	0.403	0.39	1	19		Rsbn1l
0.03618935	0.04052193	0.22	0.191	1	19		2700049A03Rik
0.036700434	0.08315801	0.176	0.126	1	19		Qsox2
0.036898949	0.096512534	0.4	0.357	1	19		As3mt
0.036980773	0.059439374	0.631	0.646	1	19		Pigf
0.037025987	0.065991866	0.218	0.181	1	19		Dyrk2
0.037031787	0.148816224	0.536	0.512	1	19		Cirbp
0.037256324	0.062535754	0.553	0.524	1	19		Ptprf
0.037463371	0.085971758	0.354	0.312	1	19		Wrap53
0.037615326	0.048441975	1	1	1	19		Rpl39
0.037728061	0.086734957	0.201	0.167	1	19		Igsf9
0.037863931	0.093934037	0.172	0.123	1	19		Wdtc1
0.03843659	0.117461429	0.384	0.34	1	19		Abi2
0.03908526	0.072382806	0.176	0.142	1	19		Sh3gl3
0.039223315	0.084563534	0.199	0.141	1	19		Mapk13
0.039438638	0.10480618	0.564	0.533	1	19		Rock1
0.039497826	0.064537317	0.186	0.149	1	19		Raet1e
0.039645653	0.044893485	0.989	0.968	1	19		Calm3
0.039663215	0.113007278	0.384	0.334	1	19		Tpp1
0.040759165	0.084116131	0.547	0.544	1	19		Tmem128
0.041086472	0.086169748	0.241	0.208	1	19		Ercc6l2
0.041140698	0.06906393	0.184	0.141	1	19		4930430F08Rik
0.041147519	0.083274519	0.225	0.192	1	19		Sfxn2
0.041611209	0.138554372	0.42	0.357	1	19		Pex7
0.042349476	0.077409524	0.241	0.215	1	19		Smad5
0.042592345	0.150906764	0.614	0.558	1	19		Kcnq1ot1
0.042665998	0.074912125	0.182	0.138	1	19		Rnaset2b
0.042789611	0.119348368	0.366	0.31	1	19		Acadl
0.042825996	0.067847591	0.189	0.158	1	19		Tmem143
0.042997232	0.061938474	0.282	0.241	1	19		Mut
0.043529804	0.107426951	0.447	0.406	1	19		Stx5a
0.043534247	0.048484758	0.206	0.185	1	19		Hsd17b11
0.043763434	0.059260755	0.174	0.146	1	19		Rictor
0.043818585	0.083583882	0.564	0.547	1	19		Hirip3
0.044706644	0.060185031	0.242	0.203	1	19		3110045C21Rik
0.044747113	0.051324073	0.214	0.202	1	19		Taf1b
0.044807724	0.061061214	0.206	0.169	1	19		Satb1
0.045003485	0.109545381	0.348	0.301	1	19		Naa60
0.045709395	0.079919756	0.831	0.81	1	19		Oat
0.04576389	0.069863429	0.278	0.246	1	19		D17Wsu92e
0.045873091	0.03765401	0.905	0.881	1	19		Tsg101
0.0460344	0.097247906	0.515	0.477	1	19		Ccdc90b
0.0460883	0.077578733	0.341	0.334	1	19		Actr6
0.046345106	0.061257599	0.246	0.183	1	19		Phyh
0.047316748	0.062091303	0.197	0.158	1	19		Acbd5
0.047495455	0.061835341	0.527	0.498	1	19		Alkbh7
0.047742199	0.097082421	0.197	0.138	1	19		Sik3
0.04870178	0.058666274	0.18	0.151	1	19		Tmub2
0.048871329	0.085416997	0.428	0.414	1	19		Nucb1
0.049501852	0.092562825	0.322	0.267	1	19		Gcc2
4.67E-223	2.600347593	0.947	0.005	7.65E-219	20	Endoderm	Elf5
1.61E-185	2.208022902	0.895	0.033	2.63E-181	20	Endoderm	Tex19.1
5.37E-161	1.610618182	0.783	0.023	8.81E-157	20	Endoderm	AC158554.1
2.34E-158	1.297405219	0.678	0.003	3.84E-154	20	Endoderm	Dppa4
2.44E-158	1.264803205	0.671	0.002	4.00E-154	20	Endoderm	Wnt7b
1.19E-148	2.519773699	0.98	0.134	1.96E-144	20	Endoderm	Gjb3
3.03E-146	1.558438752	0.737	0.021	4.97E-142	20	Endoderm	Nr0b1
6.96E-145	1.698403052	0.816	0.051	1.14E-140	20	Endoderm	Sfmbt2
3.66E-142	2.337774597	0.928	0.103	6.00E-138	20	Endoderm	S100a6
6.91E-142	2.514678424	0.98	0.144	1.13E-137	20	Endoderm	Perp
5.06E-137	3.825910813	1	0.178	8.30E-133	20	Endoderm	Rhox5
6.26E-136	1.268167084	0.711	0.021	1.03E-131	20	Endoderm	Dnmt3l
2.07E-133	1.708053207	0.809	0.055	3.40E-129	20	Endoderm	Cldn3
2.60E-125	0.96716004	0.572	0.003	4.26E-121	20	Endoderm	Bmp8b
5.11E-125	1.334260078	0.658	0.019	8.38E-121	20	Endoderm	Zfp42
9.01E-125	2.769498693	0.954	0.19	1.48E-120	20	Endoderm	Morc4
4.62E-124	1.213895104	0.664	0.031	7.58E-120	20	Endoderm	Rhox6
2.32E-121	1.622882255	0.862	0.094	3.81E-117	20	Endoderm	Htra1
3.43E-121	4.061693597	0.993	0.239	5.63E-117	20	Endoderm	Fabp3
2.02E-119	1.357045472	0.763	0.057	3.30E-115	20	Endoderm	Tfap2c
1.76E-118	2.589230873	0.98	0.202	2.88E-114	20	Endoderm	Trap1a
7.30E-117	1.735995428	0.829	0.11	1.20E-112	20	Endoderm	Klhl13
8.38E-116	1.240250786	0.724	0.05	1.37E-111	20	Endoderm	Tinagl1
8.55E-116	1.364679164	0.789	0.06	1.40E-111	20	Endoderm	Gjb5
2.75E-112	1.676779752	0.789	0.093	4.51E-108	20	Endoderm	Sfn
5.21E-109	1.316250758	0.678	0.038	8.54E-105	20	Endoderm	Tmem114
2.20E-107	1.344154931	0.678	0.046	3.61E-103	20	Endoderm	Prss50
3.12E-107	0.837048682	0.493	0.003	5.12E-103	20	Endoderm	Rhox9
1.86E-104	1.360210334	0.612	0.04	3.06E-100	20	Endoderm	Ascl2
6.73E-102	0.913250191	0.612	0.036	1.10E-97	20	Endoderm	Mageb16
3.18E-101	0.995547679	0.612	0.045	5.22E-97	20	Endoderm	Cldn4
1.35E-99	0.970896237	0.546	0.02	2.21E-95	20	Endoderm	Lncenc1
2.43E-98	1.15554728	0.684	0.064	3.98E-94	20	Endoderm	Cdkn2a
2.43E-98	0.686037942	0.428	0.002	3.98E-94	20	Endoderm	Esrrb
4.63E-98	0.876993839	0.513	0.016	7.59E-94	20	Endoderm	Sox21
4.93E-98	1.644445952	0.868	0.162	8.08E-94	20	Endoderm	Rnf128
5.38E-98	2.509861657	0.987	0.409	8.81E-94	20	Endoderm	Arpc1b
2.43E-97	1.892660714	0.947	0.227	3.99E-93	20	Endoderm	Anxa5
5.00E-96	1.798681188	0.842	0.148	8.19E-92	20	Endoderm	Efna3
2.20E-93	0.869205131	0.493	0.019	3.60E-89	20	Endoderm	Nat8l
9.88E-92	2.484851916	0.974	0.365	1.62E-87	20	Endoderm	Ddah1
2.07E-91	1.250465665	0.737	0.085	3.39E-87	20	Endoderm	Syngr1
1.23E-89	0.863127076	0.539	0.029	2.02E-85	20	Endoderm	Casz1
2.74E-89	1.462398654	0.842	0.168	4.49E-85	20	Endoderm	Smagp
2.85E-88	3.354098745	1	0.77	4.68E-84	20	Endoderm	Gsto1
3.94E-88	1.157793402	0.599	0.048	6.46E-84	20	Endoderm	Plet1
3.13E-87	1.918634374	0.908	0.233	5.13E-83	20	Endoderm	Upp1
2.11E-86	1.024481813	0.559	0.032	3.46E-82	20	Endoderm	Gtsf1l
3.48E-86	1.717006623	0.888	0.223	5.70E-82	20	Endoderm	Cpne3
1.09E-85	2.118667663	0.921	0.322	1.79E-81	20	Endoderm	Gm1673
1.64E-85	1.394662279	0.803	0.146	2.69E-81	20	Endoderm	Nup62cl
2.38E-85	1.428727043	0.783	0.13	3.91E-81	20	Endoderm	Akap17b
2.69E-85	0.59784505	0.414	0.008	4.42E-81	20	Endoderm	Zfp936
3.99E-85	1.267540856	0.737	0.114	6.54E-81	20	Endoderm	Krt19
2.35E-84	3.228622613	0.993	0.657	3.86E-80	20	Endoderm	Id2
2.69E-84	0.85754961	0.553	0.048	4.41E-80	20	Endoderm	Slc40a1
9.07E-83	1.921358331	0.901	0.272	1.49E-78	20	Endoderm	Hspb1
2.88E-82	0.59714958	0.382	0.005	4.73E-78	20	Endoderm	Nexmif
1.76E-81	1.237802171	0.842	0.157	2.88E-77	20	Endoderm	Klhl22
1.84E-81	1.681192187	0.908	0.23	3.01E-77	20	Endoderm	Mt2
2.77E-81	1.757822965	0.974	0.314	4.54E-77	20	Endoderm	Mt1
3.38E-81	1.359771387	0.796	0.147	5.55E-77	20	Endoderm	Fmr1nb
7.94E-78	1.606411993	1	1	1.30E-73	20	Endoderm	Bex3
9.75E-78	0.587565828	0.355	0.002	1.60E-73	20	Endoderm	Duoxa2
1.22E-76	1.272382991	0.776	0.14	1.99E-72	20	Endoderm	Wnt6
7.40E-76	1.908829997	0.987	0.353	1.21E-71	20	Endoderm	Utf1
2.75E-75	0.753576843	0.513	0.046	4.51E-71	20	Endoderm	Tfeb
6.11E-71	1.261337452	0.829	0.236	1.00E-66	20	Endoderm	Fpgs
5.84E-70	1.188664855	0.75	0.132	9.57E-66	20	Endoderm	Eomes
1.09E-69	0.55187805	0.355	0.009	1.79E-65	20	Endoderm	Irx4
3.09E-69	1.626508534	0.914	0.381	5.07E-65	20	Endoderm	Fbxo21
5.25E-69	0.695343103	0.671	0.103	8.60E-65	20	Endoderm	Folr1
4.46E-67	0.711070396	0.513	0.061	7.31E-63	20	Endoderm	Cib2
6.57E-67	1.509535711	1	0.955	1.08E-62	20	Endoderm	Bex1
1.48E-66	1.693287478	0.974	0.783	2.43E-62	20	Endoderm	Ccnd3
4.63E-66	1.361115397	0.895	0.354	7.59E-62	20	Endoderm	Cd9
1.70E-65	0.536639556	0.336	0.006	2.79E-61	20	Endoderm	Dppa2
4.18E-63	0.71141526	0.48	0.041	6.86E-59	20	Endoderm	Rinl
2.12E-61	1.58940607	0.967	0.466	3.48E-57	20	Endoderm	H19
7.78E-61	1.286899687	1	0.987	1.28E-56	20	Endoderm	Eif4ebp1
2.59E-60	1.460329749	0.987	0.632	4.25E-56	20	Endoderm	Lgals1
3.33E-60	1.294962977	1	0.715	5.46E-56	20	Endoderm	Tagln2
1.10E-59	1.391606951	0.888	0.386	1.80E-55	20	Endoderm	Rbm38
1.25E-59	1.625940928	1	0.838	2.06E-55	20	Endoderm	Cd63
1.45E-59	1.116843309	1	0.991	2.38E-55	20	Endoderm	Clta
1.90E-59	0.443703028	0.276	0.001	3.12E-55	20	Endoderm	Itga7
8.56E-59	1.328823013	0.921	0.47	1.40E-54	20	Endoderm	Oxct1
1.47E-56	1.348411091	0.908	0.439	2.40E-52	20	Endoderm	Mybl2
1.83E-56	0.782812078	1	1	3.00E-52	20	Endoderm	Tomm20
2.51E-56	0.449066322	0.289	0.007	4.12E-52	20	Endoderm	AU015836
3.07E-56	1.238585558	0.967	0.73	5.04E-52	20	Endoderm	Gga2
5.67E-56	1.404331082	0.789	0.259	9.29E-52	20	Endoderm	Sdc4
5.85E-56	1.31365264	0.724	0.177	9.58E-52	20	Endoderm	Ass1
3.71E-55	0.833432098	0.717	0.187	6.07E-51	20	Endoderm	Dgat2
5.73E-55	1.152784047	0.743	0.191	9.39E-51	20	Endoderm	Tmem54
8.12E-55	1.72759105	0.803	0.244	1.33E-50	20	Endoderm	Pou3f1
1.44E-54	0.452030007	0.316	0.019	2.36E-50	20	Endoderm	Rbm20
4.13E-53	0.685363006	0.454	0.036	6.77E-49	20	Endoderm	Eps8l2
4.51E-53	0.499484681	0.382	0.032	7.40E-49	20	Endoderm	Iffo2
5.29E-53	0.781093481	0.618	0.119	8.67E-49	20	Endoderm	Arid5b
1.31E-52	0.872460231	1	0.999	2.15E-48	20	Endoderm	Tceal9
2.30E-52	1.289618072	0.928	0.458	3.76E-48	20	Endoderm	Litaf
3.88E-52	1.349757329	0.974	0.573	6.36E-48	20	Endoderm	Dusp9
4.31E-52	0.511283515	0.342	0.02	7.07E-48	20	Endoderm	Pcsk6
7.23E-52	0.533611304	0.612	0.13	1.19E-47	20	Endoderm	Tmem37
8.80E-52	0.880672158	1	0.999	1.44E-47	20	Endoderm	Eif2s2
1.71E-51	0.909970568	0.671	0.184	2.80E-47	20	Endoderm	Cystm1
3.44E-51	1.269263358	0.934	0.547	5.63E-47	20	Endoderm	Cdk2ap2
9.32E-51	0.975991603	0.671	0.154	1.53E-46	20	Endoderm	Errfi1
1.17E-50	1.217355884	1	0.942	1.92E-46	20	Endoderm	Mrps24
1.82E-50	1.146072293	0.757	0.223	2.99E-46	20	Endoderm	Apoc1
6.55E-50	0.889674632	1	0.991	1.07E-45	20	Endoderm	Gpx1
1.40E-49	1.060602194	0.73	0.208	2.29E-45	20	Endoderm	Ak4
1.80E-49	0.775093696	0.526	0.082	2.95E-45	20	Endoderm	Inpp1
2.16E-49	0.702239339	0.526	0.08	3.53E-45	20	Endoderm	Ldlrap1
2.32E-49	0.921642987	0.605	0.145	3.81E-45	20	Endoderm	Ak1
3.26E-49	1.360490365	0.947	0.484	5.34E-45	20	Endoderm	Car2
4.00E-49	1.165041874	0.987	0.799	6.56E-45	20	Endoderm	Mkrn1
8.43E-49	0.805053477	1	0.999	1.38E-44	20	Endoderm	Polr1d
8.82E-49	0.792998306	0.914	0.421	1.45E-44	20	Endoderm	Cotl1
1.79E-48	1.083802155	0.967	0.564	2.94E-44	20	Endoderm	Ezr
2.22E-48	0.518418535	0.375	0.03	3.63E-44	20	Endoderm	Ankrd33b
2.59E-48	0.811697191	1	1	4.25E-44	20	Endoderm	Nhp2
2.86E-48	0.708319726	0.507	0.072	4.68E-44	20	Endoderm	Mpzl2
1.02E-47	1.232548555	0.875	0.448	1.67E-43	20	Endoderm	Gng2
1.18E-47	0.304285553	0.217	0.002	1.93E-43	20	Endoderm	Duox2
1.54E-47	0.621782881	0.461	0.061	2.52E-43	20	Endoderm	Tead4
2.60E-47	0.337936114	0.237	0.009	4.25E-43	20	Endoderm	Kcnk6
3.67E-47	0.708427117	0.559	0.105	6.01E-43	20	Endoderm	B4galnt1
3.84E-47	0.488515793	0.355	0.025	6.30E-43	20	Endoderm	Tacstd2
4.59E-47	1.203014107	0.954	0.725	7.53E-43	20	Endoderm	Atrx
4.86E-47	0.603595216	0.507	0.08	7.96E-43	20	Endoderm	Ndrg1
8.47E-47	1.146401086	1	0.987	1.39E-42	20	Endoderm	Slc25a4
9.49E-47	0.633666019	0.559	0.111	1.56E-42	20	Endoderm	Ahnak
2.93E-46	0.402742872	0.303	0.014	4.80E-42	20	Endoderm	Satb2
7.91E-46	0.321868186	0.23	0.005	1.30E-41	20	Endoderm	Snai3
1.63E-45	1.084063123	0.783	0.311	2.67E-41	20	Endoderm	Baz1a
1.80E-45	0.578642794	0.461	0.089	2.95E-41	20	Endoderm	S100a13
4.26E-45	0.420110542	0.283	0.017	6.99E-41	20	Endoderm	Gprc5a
6.05E-45	0.682360813	0.553	0.108	9.92E-41	20	Endoderm	Dnase2a
1.35E-44	0.987199491	0.987	0.866	2.22E-40	20	Endoderm	Chchd4
1.36E-44	0.812135746	1	0.997	2.23E-40	20	Endoderm	Zfp706
2.18E-44	0.317587626	0.23	0.008	3.57E-40	20	Endoderm	Bin2
3.71E-44	0.998724675	1	0.904	6.09E-40	20	Endoderm	Ube2a
3.96E-44	1.033123242	1	0.99	6.48E-40	20	Endoderm	Higd1a
1.26E-43	0.933967001	0.763	0.246	2.06E-39	20	Endoderm	Sord
4.63E-43	0.354581078	0.23	0.003	7.59E-39	20	Endoderm	Phf19
1.32E-42	0.922954395	1	0.959	2.16E-38	20	Endoderm	Timm17a
1.47E-42	0.80299068	0.625	0.181	2.41E-38	20	Endoderm	Trim6
1.62E-42	0.38510687	0.25	0.012	2.65E-38	20	Endoderm	Ppp2r2c
1.73E-42	0.788080721	0.586	0.151	2.83E-38	20	Endoderm	Fgfr2
1.87E-42	1.014205581	0.98	0.839	3.07E-38	20	Endoderm	Gabarapl2
1.94E-42	0.741860076	0.678	0.194	3.18E-38	20	Endoderm	Stard10
4.57E-42	0.596779924	1	1	7.49E-38	20	Endoderm	Ftl1
4.85E-42	0.464476693	0.342	0.055	7.96E-38	20	Endoderm	Xlr4b
4.94E-42	0.261585228	0.184	0.005	8.09E-38	20	Endoderm	Ly6a
6.61E-42	0.551482849	0.336	0.026	1.08E-37	20	Endoderm	Pglyrp1
1.48E-41	1.014245435	1	0.758	2.43E-37	20	Endoderm	S100a10
2.52E-41	0.604647654	0.487	0.105	4.14E-37	20	Endoderm	Gab1
4.67E-41	0.675503589	0.513	0.091	7.65E-37	20	Endoderm	Zfpm1
4.87E-41	1.243789746	0.855	0.459	7.98E-37	20	Endoderm	1500009L16Rik
6.15E-41	0.989843572	0.803	0.314	1.01E-36	20	Endoderm	Bok
7.56E-41	0.659913125	0.447	0.076	1.24E-36	20	Endoderm	Gadd45b
1.00E-40	0.503461311	0.368	0.036	1.65E-36	20	Endoderm	Mtus2
3.64E-40	0.695502483	0.546	0.13	5.96E-36	20	Endoderm	Fbxo6
3.75E-40	0.866514263	0.632	0.172	6.15E-36	20	Endoderm	Ankrd37
4.27E-40	0.291435254	0.217	0.01	6.99E-36	20	Endoderm	Nos1
5.44E-40	0.938511224	0.993	0.941	8.92E-36	20	Endoderm	Pdcd6
6.14E-40	0.302180159	0.211	0.007	1.01E-35	20	Endoderm	Plaur
1.26E-39	0.344250242	0.237	0.01	2.06E-35	20	Endoderm	Nlrx1
1.51E-39	0.989115272	0.901	0.44	2.48E-35	20	Endoderm	Bst2
1.52E-39	0.70346167	0.467	0.087	2.50E-35	20	Endoderm	Plec
1.73E-39	1.005649649	0.678	0.214	2.84E-35	20	Endoderm	Noct
2.30E-39	0.629827796	0.447	0.088	3.76E-35	20	Endoderm	Platr27
2.51E-39	1.142619049	0.875	0.523	4.12E-35	20	Endoderm	Pmm1
3.05E-39	0.609599404	0.375	0.043	5.00E-35	20	Endoderm	Fgfbp1
1.03E-38	0.589804134	0.487	0.11	1.69E-34	20	Endoderm	Rpp25
1.34E-38	0.724561829	0.533	0.114	2.20E-34	20	Endoderm	Blvra
1.35E-38	0.588679474	0.441	0.064	2.22E-34	20	Endoderm	Batf3
2.18E-38	0.852581581	0.836	0.364	3.57E-34	20	Endoderm	Glrx
3.88E-38	0.30178427	0.23	0.013	6.35E-34	20	Endoderm	Cavin1
5.01E-38	1.019976589	0.717	0.252	8.21E-34	20	Endoderm	Hmox1
5.60E-38	1.077370627	0.928	0.608	9.18E-34	20	Endoderm	Rpp21
7.82E-38	0.777050506	0.618	0.156	1.28E-33	20	Endoderm	Lad1
2.00E-37	0.826507183	0.816	0.392	3.27E-33	20	Endoderm	Avpi1
4.41E-37	0.281456302	0.204	0.006	7.23E-33	20	Endoderm	B3gnt3
7.55E-37	0.868764854	0.697	0.21	1.24E-32	20	Endoderm	Bmp4
1.91E-36	0.913329231	0.895	0.6	3.13E-32	20	Endoderm	Plp2
2.73E-36	0.982790257	0.842	0.502	4.48E-32	20	Endoderm	Lmo4
4.31E-36	0.870704047	0.967	0.708	7.06E-32	20	Endoderm	Cops7a
4.92E-36	0.599465379	0.408	0.058	8.06E-32	20	Endoderm	Ldoc1
6.80E-36	0.763636774	0.671	0.224	1.11E-31	20	Endoderm	2200002D01Rik
6.95E-36	0.827055534	0.684	0.246	1.14E-31	20	Endoderm	Gng12
1.51E-35	0.763266251	0.993	0.996	2.48E-31	20	Endoderm	Tomm5
2.19E-35	0.861517738	0.618	0.19	3.59E-31	20	Endoderm	Mgat4b
3.27E-35	0.652501356	0.48	0.099	5.36E-31	20	Endoderm	F2rl1
7.47E-35	0.863932691	0.921	0.591	1.22E-30	20	Endoderm	Tax1bp3
7.89E-35	0.780995757	0.658	0.217	1.29E-30	20	Endoderm	Ydjc
2.57E-34	0.954734355	0.908	0.51	4.21E-30	20	Endoderm	S100a11
3.21E-34	0.872160165	0.724	0.288	5.27E-30	20	Endoderm	L1td1
4.32E-34	0.441294984	0.289	0.034	7.08E-30	20	Endoderm	Erbb3
4.63E-34	0.828663024	0.697	0.243	7.59E-30	20	Endoderm	Peg10
1.53E-33	0.891167776	0.947	0.692	2.51E-29	20	Endoderm	Rras2
1.66E-33	0.946432445	0.763	0.265	2.72E-29	20	Endoderm	Sox2
2.87E-33	0.841110279	0.618	0.178	4.70E-29	20	Endoderm	Klf5
3.39E-33	0.410573469	0.322	0.041	5.56E-29	20	Endoderm	Dok2
4.38E-33	0.925304778	0.822	0.425	7.18E-29	20	Endoderm	Plekhf2
6.23E-33	0.650993281	0.474	0.116	1.02E-28	20	Endoderm	Wsb2
6.91E-33	0.284686821	0.211	0.015	1.13E-28	20	Endoderm	Esrp2
7.10E-33	0.529621276	1	1	1.16E-28	20	Endoderm	Rpl13a
1.13E-32	0.294171085	0.224	0.014	1.85E-28	20	Endoderm	Pramef12
1.74E-32	0.582525132	0.526	0.142	2.84E-28	20	Endoderm	Ppp1r18
2.96E-32	0.737440449	0.566	0.184	4.85E-28	20	Endoderm	Tmem2
3.22E-32	0.652917866	0.474	0.107	5.27E-28	20	Endoderm	Bcr
3.67E-32	0.315448307	0.25	0.024	6.01E-28	20	Endoderm	Nr4a1
4.22E-32	0.361827759	0.257	0.018	6.92E-28	20	Endoderm	Arhgap9
7.56E-32	0.883025186	0.711	0.317	1.24E-27	20	Endoderm	Gabarapl1
1.27E-31	0.809453399	0.974	0.553	2.09E-27	20	Endoderm	Cldn6
1.31E-31	0.302401223	0.178	0.006	2.15E-27	20	Endoderm	AA467197
1.59E-31	0.69958547	0.605	0.212	2.61E-27	20	Endoderm	Bend4
2.29E-31	0.376644413	0.355	0.078	3.75E-27	20	Endoderm	Xlr3a
2.63E-31	0.227450126	0.171	0.01	4.31E-27	20	Endoderm	Fxyd5
2.90E-31	0.578166302	0.434	0.087	4.75E-27	20	Endoderm	Dcaf12l1
3.09E-31	0.740778502	1	0.96	5.06E-27	20	Endoderm	Ak2
3.67E-31	0.673344473	0.539	0.151	6.02E-27	20	Endoderm	Bspry
1.03E-30	0.447067363	0.382	0.071	1.68E-26	20	Endoderm	Gata3
1.21E-30	0.279538707	0.184	0.008	1.98E-26	20	Endoderm	Gna15
1.28E-30	0.310090417	0.217	0.013	2.10E-26	20	Endoderm	Gpr4
1.86E-30	0.321595473	1	1	3.05E-26	20	Endoderm	Rps5
3.12E-30	0.838989987	0.671	0.264	5.11E-26	20	Endoderm	Lasp1
3.13E-30	0.318243761	0.211	0.017	5.13E-26	20	Endoderm	Gm4675
3.19E-30	0.795211451	0.849	0.47	5.23E-26	20	Endoderm	Tpd52
4.24E-30	0.892811419	0.855	0.47	6.95E-26	20	Endoderm	F11r
5.60E-30	0.89386508	0.763	0.371	9.19E-26	20	Endoderm	Efna4
6.88E-30	0.936537307	0.895	0.7	1.13E-25	20	Endoderm	Sys1
9.10E-30	0.322645684	1	1	1.49E-25	20	Endoderm	Rps16
1.00E-29	0.519623827	0.421	0.096	1.64E-25	20	Endoderm	Anxa3
1.30E-29	0.785640305	0.671	0.252	2.13E-25	20	Endoderm	Mpped2
1.49E-29	0.299283154	0.237	0.038	2.45E-25	20	Endoderm	Cbfa2t3
1.80E-29	0.513997484	0.414	0.084	2.94E-25	20	Endoderm	Tnnt1
3.68E-29	0.47806106	0.414	0.086	6.03E-25	20	Endoderm	Xlr3b
4.19E-29	0.426248708	0.296	0.035	6.86E-25	20	Endoderm	Cxcl14
4.75E-29	0.808038685	0.724	0.325	7.78E-25	20	Endoderm	Tpst2
4.76E-29	0.942655823	0.836	0.53	7.81E-25	20	Endoderm	Pigyl
5.16E-29	0.830536142	0.947	0.9	8.46E-25	20	Endoderm	Galk1
7.67E-29	0.445297101	0.342	0.076	1.26E-24	20	Endoderm	Afap1l1
1.62E-28	0.588712978	0.539	0.157	2.65E-24	20	Endoderm	Nek6
2.49E-28	0.539317493	1	1	4.07E-24	20	Endoderm	Cks1b
2.53E-28	0.72669976	0.684	0.296	4.15E-24	20	Endoderm	Jade1
3.87E-28	0.643393925	0.539	0.165	6.34E-24	20	Endoderm	Smad7
3.89E-28	0.378787671	0.868	0.381	6.37E-24	20	Endoderm	Cited1
4.86E-28	0.54134486	1	1	7.97E-24	20	Endoderm	Anp32b
6.47E-28	0.590732813	1	0.998	1.06E-23	20	Endoderm	Pin1
1.01E-27	0.50251866	0.474	0.136	1.65E-23	20	Endoderm	Tnfrsf12a
1.20E-27	0.297846467	0.257	0.033	1.96E-23	20	Endoderm	Nid1
1.26E-27	0.718732941	0.724	0.353	2.06E-23	20	Endoderm	Hmgxb4
1.44E-27	0.651926709	0.539	0.19	2.36E-23	20	Endoderm	Mospd3
1.72E-27	0.622265331	1	0.959	2.82E-23	20	Endoderm	Txn2
1.98E-27	0.317586504	0.25	0.037	3.25E-23	20	Endoderm	AI661453
2.26E-27	0.840425777	0.908	0.653	3.70E-23	20	Endoderm	Sin3b
2.58E-27	0.405420329	0.276	0.042	4.24E-23	20	Endoderm	Eng
2.86E-27	0.609430418	0.342	0.06	4.68E-23	20	Endoderm	Ubash3b
2.98E-27	0.4315763	0.428	0.115	4.88E-23	20	Endoderm	Hbegf
5.06E-27	0.547190139	1	0.989	8.29E-23	20	Endoderm	Aprt
6.77E-27	0.753433725	0.704	0.282	1.11E-22	20	Endoderm	Ncoa3
7.11E-27	0.577385826	0.454	0.105	1.17E-22	20	Endoderm	Mettl25
9.94E-27	0.225522967	0.171	0.007	1.63E-22	20	Endoderm	Zfp977
1.41E-26	0.267946375	0.184	0.021	2.31E-22	20	Endoderm	Fstl3
2.31E-26	0.76923189	0.914	0.661	3.78E-22	20	Endoderm	Cyb5b
3.84E-26	0.7649723	0.967	0.868	6.30E-22	20	Endoderm	Cnih4
3.85E-26	0.492207667	0.388	0.086	6.30E-22	20	Endoderm	Dusp14
4.06E-26	0.289274256	0.211	0.026	6.65E-22	20	Endoderm	Slc9b1
4.62E-26	0.479581444	1	1	7.57E-22	20	Endoderm	mt-Nd1
6.91E-26	0.611176417	0.98	0.894	1.13E-21	20	Endoderm	Eif1a
8.29E-26	0.610760551	0.599	0.226	1.36E-21	20	Endoderm	N4bp2
1.05E-25	0.544947141	0.467	0.127	1.73E-21	20	Endoderm	Pgap1
1.07E-25	0.274521485	0.197	0.023	1.75E-21	20	Endoderm	Xlr4c
1.35E-25	0.722735431	0.625	0.254	2.22E-21	20	Endoderm	Akt1
1.57E-25	0.501598297	0.467	0.128	2.57E-21	20	Endoderm	N4bp3
2.49E-25	0.528319571	0.507	0.165	4.07E-21	20	Endoderm	Anxa2
3.21E-25	0.830757973	0.737	0.38	5.26E-21	20	Endoderm	Pdlim1
3.44E-25	0.624449675	0.513	0.156	5.64E-21	20	Endoderm	Gatsl3
4.70E-25	0.464583372	0.414	0.105	7.71E-21	20	Endoderm	Wwc1
5.75E-25	0.380402133	0.276	0.044	9.43E-21	20	Endoderm	Nfkbiz
6.12E-25	0.486222676	0.441	0.123	1.00E-20	20	Endoderm	Pwwp2b
6.96E-25	0.491569836	1	0.999	1.14E-20	20	Endoderm	1110008F13Rik
9.42E-25	0.293018057	0.211	0.019	1.54E-20	20	Endoderm	Scarf2
9.51E-25	0.495934814	0.941	0.806	1.56E-20	20	Endoderm	Atp6v0b
1.49E-24	0.25257883	0.178	0.021	2.45E-20	20	Endoderm	Mpzl3
1.60E-24	0.345906689	0.237	0.024	2.62E-20	20	Endoderm	D5Ertd605e
1.76E-24	0.242143378	0.178	0.017	2.89E-20	20	Endoderm	Fosl2
2.21E-24	0.61204957	0.539	0.194	3.62E-20	20	Endoderm	Clstn1
3.45E-24	0.57536049	0.447	0.116	5.66E-20	20	Endoderm	Pfkp
4.33E-24	0.649254438	0.586	0.233	7.10E-20	20	Endoderm	Pdk1
5.69E-24	0.490189142	0.382	0.083	9.33E-20	20	Endoderm	Slc46a1
8.51E-24	0.730190808	0.921	0.765	1.40E-19	20	Endoderm	Ddx21
1.16E-23	0.324818781	0.27	0.043	1.91E-19	20	Endoderm	Ranbp17
1.36E-23	0.679776038	0.717	0.319	2.22E-19	20	Endoderm	Mif4gd
1.87E-23	0.757696378	0.763	0.486	3.07E-19	20	Endoderm	Bri3bp
2.80E-23	0.817537862	0.875	0.583	4.60E-19	20	Endoderm	Tubb6
3.05E-23	0.519865945	0.461	0.124	5.00E-19	20	Endoderm	Mbnl2
3.34E-23	0.661247867	0.98	0.955	5.48E-19	20	Endoderm	Dph3
3.66E-23	0.605755592	1	0.98	6.00E-19	20	Endoderm	Emc6
3.66E-23	0.425630081	1	1	6.00E-19	20	Endoderm	Cnbp
4.01E-23	0.545793925	0.612	0.257	6.57E-19	20	Endoderm	Pcgf5
5.74E-23	0.576603502	0.664	0.293	9.41E-19	20	Endoderm	Tjp2
6.71E-23	0.627367667	0.579	0.226	1.10E-18	20	Endoderm	Zfp568
7.51E-23	0.75920336	0.882	0.675	1.23E-18	20	Endoderm	Anapc15
1.01E-22	0.502889607	0.408	0.114	1.65E-18	20	Endoderm	Junb
1.08E-22	0.543858252	0.493	0.184	1.77E-18	20	Endoderm	Flnb
1.58E-22	0.652488925	0.862	0.55	2.58E-18	20	Endoderm	Fbxw2
2.02E-22	0.433713934	0.73	0.305	3.31E-18	20	Endoderm	Hand1
2.38E-22	0.211036647	0.171	0.011	3.90E-18	20	Endoderm	Ppm1j
3.42E-22	0.718408853	0.632	0.313	5.61E-18	20	Endoderm	Slc7a5
3.43E-22	0.305174537	0.283	0.066	5.62E-18	20	Endoderm	Gm14295
3.68E-22	0.564511303	1	0.991	6.03E-18	20	Endoderm	Srm
3.76E-22	0.673412174	0.914	0.706	6.17E-18	20	Endoderm	Timm10
5.44E-22	0.509814771	1	0.989	8.92E-18	20	Endoderm	Timm8a1
6.50E-22	0.59527198	0.993	0.964	1.07E-17	20	Endoderm	Nip7
7.34E-22	0.613010915	0.599	0.243	1.20E-17	20	Endoderm	1700025G04Rik
7.91E-22	0.560741364	0.987	0.975	1.30E-17	20	Endoderm	Vapa
8.03E-22	0.06307721	1	0.839	1.32E-17	20	Endoderm	Slc2a3
8.45E-22	0.668161175	0.586	0.225	1.38E-17	20	Endoderm	Unc5b
8.45E-22	0.529819289	0.526	0.192	1.39E-17	20	Endoderm	Sec14l1
1.63E-21	0.623695703	0.763	0.464	2.68E-17	20	Endoderm	Anxa7
1.65E-21	0.682698022	0.605	0.243	2.70E-17	20	Endoderm	Mdfi
1.84E-21	0.603730285	0.993	0.947	3.01E-17	20	Endoderm	Arpc5l
2.38E-21	0.364315248	1	1	3.90E-17	20	Endoderm	Snu13
2.40E-21	0.492908883	0.757	0.362	3.93E-17	20	Endoderm	Polg
4.39E-21	0.598203918	0.599	0.263	7.20E-17	20	Endoderm	Ucp2
4.73E-21	0.708664204	0.947	0.908	7.75E-17	20	Endoderm	Hsbp1
5.03E-21	0.653182388	0.954	0.745	8.24E-17	20	Endoderm	Cox14
5.04E-21	0.570414234	0.533	0.208	8.26E-17	20	Endoderm	Cbx7
5.93E-21	0.539836576	0.493	0.166	9.72E-17	20	Endoderm	Dyrk3
6.32E-21	0.492127477	0.447	0.138	1.04E-16	20	Endoderm	Tst
8.77E-21	0.635219994	0.625	0.303	1.44E-16	20	Endoderm	Aamdc
8.86E-21	0.223299686	0.178	0.019	1.45E-16	20	Endoderm	Slc30a2
9.37E-21	0.542497082	0.546	0.236	1.54E-16	20	Endoderm	Ccdc107
1.15E-20	0.343865603	0.283	0.066	1.89E-16	20	Endoderm	Stc2
1.42E-20	0.333902231	0.257	0.056	2.33E-16	20	Endoderm	Sipa1l2
1.43E-20	0.542022094	1	0.953	2.35E-16	20	Endoderm	Cst3
1.66E-20	0.31943333	0.257	0.051	2.72E-16	20	Endoderm	Tmem125
1.74E-20	0.436275352	0.342	0.089	2.85E-16	20	Endoderm	Gm2a
1.80E-20	0.69000402	0.921	0.679	2.96E-16	20	Endoderm	Epop
1.98E-20	0.657025233	0.961	0.877	3.25E-16	20	Endoderm	Trim27
2.40E-20	0.625705913	0.947	0.869	3.93E-16	20	Endoderm	U2surp
2.51E-20	0.548651657	0.487	0.181	4.11E-16	20	Endoderm	Rell1
3.13E-20	0.266773044	0.23	0.042	5.13E-16	20	Endoderm	Igf2os
3.16E-20	0.321497193	0.276	0.049	5.18E-16	20	Endoderm	Zbtb7b
3.17E-20	0.889469906	0.776	0.447	5.19E-16	20	Endoderm	Ckb
4.24E-20	0.686499049	0.75	0.457	6.94E-16	20	Endoderm	Nenf
4.39E-20	0.31572218	0.257	0.055	7.20E-16	20	Endoderm	Dgka
5.20E-20	0.446988507	1	0.992	8.53E-16	20	Endoderm	Tmem167
5.62E-20	0.450545842	0.454	0.149	9.21E-16	20	Endoderm	Etl4
7.97E-20	0.464755814	0.474	0.175	1.31E-15	20	Endoderm	Gas2l1
1.08E-19	0.64177248	0.829	0.548	1.78E-15	20	Endoderm	Cmtm7
1.16E-19	0.426054949	0.553	0.237	1.90E-15	20	Endoderm	Tex264
1.45E-19	0.400806923	0.342	0.08	2.37E-15	20	Endoderm	C77080
1.48E-19	0.568864999	0.572	0.243	2.43E-15	20	Endoderm	Ctnnal1
1.57E-19	0.32043906	0.263	0.049	2.58E-15	20	Endoderm	Irx2
1.80E-19	0.355886524	0.349	0.083	2.95E-15	20	Endoderm	Cltb
1.87E-19	0.682183774	0.651	0.291	3.07E-15	20	Endoderm	Agpat2
1.95E-19	0.581772569	0.921	0.811	3.20E-15	20	Endoderm	Arpc4
2.50E-19	0.62155787	0.882	0.604	4.10E-15	20	Endoderm	Atg101
2.72E-19	0.383521991	0.421	0.141	4.47E-15	20	Endoderm	Tspan9
2.76E-19	0.380579101	1	1	4.53E-15	20	Endoderm	Calm1
3.10E-19	0.581296176	0.579	0.257	5.07E-15	20	Endoderm	Rdm1
3.16E-19	0.422417974	1	1	5.17E-15	20	Endoderm	Atp5g1
3.23E-19	0.579789858	0.987	0.847	5.30E-15	20	Endoderm	Dohh
4.17E-19	0.392166827	1	1	6.84E-15	20	Endoderm	mt-Co2
5.03E-19	0.526418412	0.987	0.878	8.25E-15	20	Endoderm	Cuta
5.29E-19	0.482350066	0.691	0.349	8.67E-15	20	Endoderm	Gldc
5.55E-19	0.381987276	1	0.999	9.09E-15	20	Endoderm	Atp5d
5.68E-19	0.642897252	0.809	0.524	9.31E-15	20	Endoderm	Ap4s1
6.28E-19	0.403168952	0.428	0.143	1.03E-14	20	Endoderm	Scd1
6.48E-19	0.513867141	0.52	0.218	1.06E-14	20	Endoderm	Tcf20
8.90E-19	0.410342782	0.408	0.129	1.46E-14	20	Endoderm	Myo1c
9.19E-19	0.619625859	0.868	0.718	1.51E-14	20	Endoderm	Gfer
9.20E-19	0.710928978	0.658	0.335	1.51E-14	20	Endoderm	Klf9
1.27E-18	0.479693824	1	0.993	2.09E-14	20	Endoderm	Eif6
1.28E-18	0.599608923	0.586	0.268	2.09E-14	20	Endoderm	Srebf2
1.52E-18	0.456224007	0.474	0.172	2.49E-14	20	Endoderm	B4galt6
1.66E-18	0.60680459	0.941	0.743	2.73E-14	20	Endoderm	Sigmar1
1.94E-18	0.512071648	1	0.951	3.18E-14	20	Endoderm	Lamtor1
2.29E-18	0.488614656	0.487	0.169	3.76E-14	20	Endoderm	Arhgap10
2.62E-18	0.416266863	0.382	0.131	4.29E-14	20	Endoderm	Jade3
2.76E-18	0.279998218	0.27	0.063	4.52E-14	20	Endoderm	Large2
2.76E-18	0.421189769	0.408	0.15	4.52E-14	20	Endoderm	Slc44a1
3.02E-18	0.544067353	0.967	0.807	4.95E-14	20	Endoderm	Pole4
3.46E-18	0.703959132	0.651	0.358	5.67E-14	20	Endoderm	Alg13
4.30E-18	0.198499193	0.974	0.714	7.04E-14	20	Endoderm	Krt18
4.58E-18	0.353035306	0.289	0.061	7.51E-14	20	Endoderm	Tex15
4.65E-18	0.437268933	0.382	0.111	7.62E-14	20	Endoderm	Scmh1
4.96E-18	0.566462815	0.704	0.418	8.13E-14	20	Endoderm	Cdc42se1
5.51E-18	1.378262262	0.868	0.653	9.03E-14	20	Endoderm	Id1
6.55E-18	0.31458539	0.303	0.074	1.07E-13	20	Endoderm	Cpm
6.71E-18	0.211691315	0.191	0.027	1.10E-13	20	Endoderm	Sema3b
7.14E-18	0.552906978	0.947	0.804	1.17E-13	20	Endoderm	Dynll2
7.63E-18	0.294728952	0.283	0.071	1.25E-13	20	Endoderm	Ada
8.19E-18	0.496824054	1	0.998	1.34E-13	20	Endoderm	Odc1
8.40E-18	0.628601314	0.961	0.856	1.38E-13	20	Endoderm	Ak6
1.02E-17	0.480103967	1	0.98	1.67E-13	20	Endoderm	Denr
1.04E-17	0.589826615	0.743	0.491	1.71E-13	20	Endoderm	Tspan4
1.05E-17	0.556583877	0.711	0.405	1.73E-13	20	Endoderm	Jarid2
1.11E-17	0.440833879	0.441	0.17	1.81E-13	20	Endoderm	Mpc1
1.13E-17	0.561564394	0.895	0.713	1.85E-13	20	Endoderm	Tex261
1.20E-17	0.585280238	0.974	0.881	1.97E-13	20	Endoderm	Chd4
1.29E-17	0.720019316	0.737	0.467	2.12E-13	20	Endoderm	Gm47283
1.52E-17	0.513120839	0.987	0.973	2.50E-13	20	Endoderm	Mrpl17
1.64E-17	0.273749664	0.23	0.035	2.70E-13	20	Endoderm	Arhgap31
2.47E-17	0.57473845	0.678	0.348	4.04E-13	20	Endoderm	Slc29a1
2.64E-17	0.371623642	0.342	0.093	4.33E-13	20	Endoderm	Trim25
2.68E-17	0.566981698	0.763	0.486	4.38E-13	20	Endoderm	Lsm10
3.02E-17	0.467078833	0.987	0.924	4.96E-13	20	Endoderm	Naa50
3.35E-17	0.600337529	0.789	0.533	5.48E-13	20	Endoderm	Dynlt1f
3.57E-17	0.515265648	0.599	0.284	5.85E-13	20	Endoderm	Tfrc
4.09E-17	0.593846082	0.533	0.231	6.71E-13	20	Endoderm	Mid1
4.25E-17	0.594557564	0.474	0.168	6.97E-13	20	Endoderm	Satb1
4.82E-17	0.352186778	1	1	7.89E-13	20	Endoderm	Pomp
5.38E-17	0.490207879	1	0.964	8.82E-13	20	Endoderm	Gadd45gip1
5.47E-17	0.36938198	0.375	0.117	8.96E-13	20	Endoderm	Ston2
6.18E-17	0.698206098	0.816	0.591	1.01E-12	20	Endoderm	Ppif
6.34E-17	0.468425086	1	0.993	1.04E-12	20	Endoderm	Srp9
6.54E-17	0.590759804	0.697	0.385	1.07E-12	20	Endoderm	Tor2a
6.72E-17	0.438594155	0.395	0.138	1.10E-12	20	Endoderm	Tnfrsf21
6.79E-17	0.369832368	0.388	0.121	1.11E-12	20	Endoderm	St6galnac6
7.83E-17	0.464699932	0.645	0.312	1.28E-12	20	Endoderm	Cmtm8
8.03E-17	0.643165017	0.737	0.475	1.32E-12	20	Endoderm	1110008P14Rik
8.31E-17	0.298078221	0.25	0.046	1.36E-12	20	Endoderm	Dock5
8.45E-17	0.619357279	0.671	0.355	1.38E-12	20	Endoderm	Ccng1
8.90E-17	0.532207927	0.941	0.778	1.46E-12	20	Endoderm	Naa38
9.04E-17	0.422505213	0.408	0.146	1.48E-12	20	Endoderm	Slc29a2
1.06E-16	0.54224937	0.684	0.377	1.73E-12	20	Endoderm	Gmfg
1.62E-16	0.221098597	0.184	0.036	2.66E-12	20	Endoderm	Prss16
1.64E-16	0.440270764	1	0.978	2.68E-12	20	Endoderm	Snx3
1.75E-16	0.435869157	1	0.994	2.87E-12	20	Endoderm	Cox7a2l
1.86E-16	0.394092743	0.342	0.098	3.05E-12	20	Endoderm	Kat6b
1.87E-16	0.238006103	0.197	0.041	3.07E-12	20	Endoderm	Csrnp1
2.05E-16	0.585827187	0.717	0.476	3.36E-12	20	Endoderm	Aggf1
2.13E-16	0.679976401	0.605	0.307	3.49E-12	20	Endoderm	Dag1
2.13E-16	0.219931096	0.197	0.035	3.49E-12	20	Endoderm	Tfcp2l1
2.19E-16	0.49214279	0.487	0.222	3.60E-12	20	Endoderm	Limk2
2.25E-16	0.642066871	0.572	0.243	3.69E-12	20	Endoderm	Zfp462
2.44E-16	0.396097067	0.408	0.142	4.00E-12	20	Endoderm	Sh3d19
2.47E-16	0.47356568	1	1	4.05E-12	20	Endoderm	Mrpl42
2.50E-16	0.345505275	0.289	0.09	4.10E-12	20	Endoderm	Rtn1
2.73E-16	0.418467428	0.98	0.901	4.47E-12	20	Endoderm	Pop5
2.85E-16	0.557095437	0.572	0.263	4.66E-12	20	Endoderm	Rac3
3.02E-16	0.535332964	0.947	0.834	4.94E-12	20	Endoderm	Mrps18a
4.02E-16	0.523759283	0.789	0.52	6.59E-12	20	Endoderm	Zfp593
4.96E-16	0.603315053	0.678	0.398	8.13E-12	20	Endoderm	Utp23
5.35E-16	0.303079361	0.322	0.105	8.77E-12	20	Endoderm	Tmbim1
5.36E-16	0.496678174	1	0.95	8.79E-12	20	Endoderm	Emc8
6.00E-16	0.287051047	0.276	0.072	9.84E-12	20	Endoderm	Hpdl
6.09E-16	0.242366929	1	1	9.97E-12	20	Endoderm	Rpl18a
6.90E-16	0.202254024	0.178	0.027	1.13E-11	20	Endoderm	Gpat3
7.34E-16	0.460320828	1	0.998	1.20E-11	20	Endoderm	Cks2
8.12E-16	0.188674434	0.178	0.038	1.33E-11	20	Endoderm	Gramd4
9.42E-16	0.483186277	0.993	0.938	1.54E-11	20	Endoderm	Rangrf
9.53E-16	0.598325355	0.789	0.556	1.56E-11	20	Endoderm	11-Sep
1.16E-15	0.449983959	0.454	0.178	1.89E-11	20	Endoderm	Mgarp
1.30E-15	0.458902587	0.441	0.182	2.12E-11	20	Endoderm	1700017B05Rik
1.34E-15	0.464306666	0.987	0.964	2.20E-11	20	Endoderm	Srp14
1.38E-15	0.552695615	0.724	0.422	2.27E-11	20	Endoderm	Cdh1
1.58E-15	0.321667685	0.296	0.059	2.59E-11	20	Endoderm	Ppp1r9b
1.60E-15	0.537353368	0.941	0.775	2.62E-11	20	Endoderm	Gtf3a
1.61E-15	0.419602052	0.388	0.133	2.64E-11	20	Endoderm	Pxn
1.64E-15	0.60670613	0.803	0.578	2.68E-11	20	Endoderm	Fermt2
1.65E-15	0.54661605	0.895	0.786	2.71E-11	20	Endoderm	Nop16
1.71E-15	0.283879504	0.296	0.081	2.80E-11	20	Endoderm	Map4k1
1.81E-15	0.326647669	0.257	0.052	2.97E-11	20	Endoderm	Hk1
1.87E-15	0.486331879	0.691	0.429	3.06E-11	20	Endoderm	Mapk14
1.97E-15	0.410330641	0.447	0.167	3.23E-11	20	Endoderm	Samd1
2.28E-15	0.329220935	0.362	0.14	3.74E-11	20	Endoderm	Ets2
2.53E-15	0.487487206	0.638	0.325	4.15E-11	20	Endoderm	Acot7
2.54E-15	0.399704248	0.447	0.155	4.17E-11	20	Endoderm	Rassf3
2.55E-15	0.309478795	1	1	4.18E-11	20	Endoderm	Fkbp1a
2.71E-15	0.314927221	0.257	0.058	4.44E-11	20	Endoderm	Proser2
3.15E-15	0.564242406	0.849	0.659	5.16E-11	20	Endoderm	Nans
3.35E-15	0.349743785	0.276	0.079	5.49E-11	20	Endoderm	Bmp1
3.45E-15	0.435234265	0.546	0.232	5.66E-11	20	Endoderm	Uaca
3.97E-15	0.307884738	0.243	0.062	6.52E-11	20	Endoderm	Maff
3.98E-15	0.393010043	0.395	0.155	6.52E-11	20	Endoderm	Dusp1
4.23E-15	0.228774623	0.178	0.031	6.93E-11	20	Endoderm	Plk3
4.60E-15	0.560198463	0.605	0.307	7.54E-11	20	Endoderm	Mvd
4.79E-15	0.444589936	0.98	0.952	7.85E-11	20	Endoderm	Etf1
5.34E-15	0.46164144	0.993	0.909	8.76E-11	20	Endoderm	Med28
5.37E-15	0.208124357	0.178	0.035	8.81E-11	20	Endoderm	Arhgap22
5.71E-15	0.348809497	0.401	0.15	9.36E-11	20	Endoderm	Nrp2
6.77E-15	0.523013251	0.921	0.757	1.11E-10	20	Endoderm	Tmem97
6.90E-15	0.518662288	0.566	0.284	1.13E-10	20	Endoderm	Abhd11
7.40E-15	0.543503012	0.612	0.335	1.21E-10	20	Endoderm	Suz12
7.50E-15	0.370094176	0.355	0.113	1.23E-10	20	Endoderm	Myo18a
7.55E-15	0.440501172	0.592	0.341	1.24E-10	20	Endoderm	Ninj1
7.70E-15	0.552900469	0.75	0.488	1.26E-10	20	Endoderm	Fem1b
1.27E-14	0.618087431	0.849	0.661	2.08E-10	20	Endoderm	A430005L14Rik
1.31E-14	0.366137594	0.309	0.09	2.15E-10	20	Endoderm	Lmna
1.43E-14	0.221631983	0.171	0.032	2.34E-10	20	Endoderm	Stk10
1.52E-14	0.284367977	0.849	0.444	2.49E-10	20	Endoderm	Cdx2
1.55E-14	0.50576465	0.941	0.798	2.54E-10	20	Endoderm	Ung
1.56E-14	0.397973826	0.368	0.117	2.55E-10	20	Endoderm	Smad3
1.59E-14	0.353307053	0.322	0.112	2.60E-10	20	Endoderm	Rab12
1.67E-14	0.441012008	0.382	0.13	2.74E-10	20	Endoderm	Akap1
1.71E-14	0.352836069	0.309	0.079	2.80E-10	20	Endoderm	St6galnac4
1.76E-14	0.346011963	0.329	0.109	2.88E-10	20	Endoderm	Nrarp
1.89E-14	0.283821409	0.257	0.068	3.10E-10	20	Endoderm	Sh2b3
2.00E-14	0.344382044	0.546	0.261	3.28E-10	20	Endoderm	2-Mar
2.04E-14	0.232284785	0.197	0.032	3.35E-10	20	Endoderm	Rgcc
2.22E-14	0.177473006	1	1	3.64E-10	20	Endoderm	Rpl8
2.31E-14	0.245238892	0.336	0.119	3.78E-10	20	Endoderm	Rbm47
2.50E-14	0.335900602	0.336	0.125	4.09E-10	20	Endoderm	Llgl2
3.30E-14	0.392585957	0.967	0.781	5.41E-10	20	Endoderm	Rbp1
3.48E-14	0.623723462	0.809	0.583	5.70E-10	20	Endoderm	Rabac1
4.10E-14	0.29716928	0.342	0.131	6.71E-10	20	Endoderm	Jup
4.37E-14	0.272177789	0.211	0.038	7.17E-10	20	Endoderm	Ier3
5.31E-14	0.219239546	0.197	0.037	8.70E-10	20	Endoderm	Cdcp1
6.25E-14	0.427980939	0.993	0.979	1.02E-09	20	Endoderm	Lamtor5
6.36E-14	0.487322286	0.941	0.788	1.04E-09	20	Endoderm	Lsm12
6.91E-14	0.512079612	0.816	0.598	1.13E-09	20	Endoderm	Shmt1
7.57E-14	0.475629441	0.993	0.92	1.24E-09	20	Endoderm	Fam104a
8.02E-14	0.363884972	0.757	0.423	1.32E-09	20	Endoderm	Cldn7
8.04E-14	0.42652084	0.362	0.116	1.32E-09	20	Endoderm	Zbtb44
9.80E-14	0.410399559	0.98	0.964	1.61E-09	20	Endoderm	Polr2h
1.06E-13	0.406316406	0.572	0.306	1.74E-09	20	Endoderm	Dtd2
1.07E-13	0.293721519	0.237	0.059	1.75E-09	20	Endoderm	Fhod1
1.10E-13	0.527389062	0.697	0.431	1.80E-09	20	Endoderm	Serpinb6a
1.15E-13	0.549095576	0.711	0.456	1.89E-09	20	Endoderm	Afdn
1.16E-13	0.297992387	0.303	0.092	1.90E-09	20	Endoderm	Elf3
1.24E-13	0.529508504	0.717	0.377	2.03E-09	20	Endoderm	Pim1
1.24E-13	0.379443637	0.382	0.145	2.03E-09	20	Endoderm	Ccdc92
1.32E-13	0.399673863	1	0.987	2.17E-09	20	Endoderm	Mrpl51
1.41E-13	0.448259395	0.974	0.92	2.31E-09	20	Endoderm	Gm16286
1.49E-13	0.230191989	0.217	0.046	2.44E-09	20	Endoderm	Gls2
1.51E-13	0.289428954	0.237	0.057	2.47E-09	20	Endoderm	Klf2
1.55E-13	0.303348876	1	1	2.54E-09	20	Endoderm	mt-Atp6
1.67E-13	0.380031777	0.559	0.264	2.74E-09	20	Endoderm	Pth1r
1.92E-13	0.578811593	0.947	0.837	3.15E-09	20	Endoderm	Mrpl57
1.99E-13	0.428987078	0.441	0.2	3.26E-09	20	Endoderm	Card19
2.03E-13	0.338047489	0.388	0.137	3.33E-09	20	Endoderm	Stat6
2.12E-13	0.196738739	0.178	0.036	3.47E-09	20	Endoderm	Abcc4
2.14E-13	0.481589543	0.934	0.814	3.50E-09	20	Endoderm	Cul1
2.21E-13	0.507992157	0.783	0.593	3.62E-09	20	Endoderm	Cdkn2aipnl
2.24E-13	0.386398663	0.428	0.164	3.67E-09	20	Endoderm	Ahdc1
2.28E-13	0.265403284	0.283	0.078	3.73E-09	20	Endoderm	Ctdspl
2.30E-13	0.607082875	0.724	0.484	3.77E-09	20	Endoderm	2210016F16Rik
2.30E-13	0.513251905	0.803	0.591	3.77E-09	20	Endoderm	Churc1
2.37E-13	0.431833928	0.974	0.943	3.88E-09	20	Endoderm	Mrpl30
2.56E-13	0.252284167	0.224	0.059	4.20E-09	20	Endoderm	Cda
2.70E-13	0.392343211	0.48	0.221	4.43E-09	20	Endoderm	Lpgat1
2.81E-13	0.459696794	0.908	0.823	4.61E-09	20	Endoderm	Chmp4b
3.08E-13	0.417841667	0.414	0.178	5.05E-09	20	Endoderm	Agpat3
3.25E-13	0.585288478	0.803	0.584	5.32E-09	20	Endoderm	Nmt2
3.32E-13	0.44756706	0.559	0.296	5.44E-09	20	Endoderm	Cisd3
3.76E-13	0.230829739	0.204	0.046	6.16E-09	20	Endoderm	Urgcp
3.79E-13	0.405063561	0.987	0.964	6.21E-09	20	Endoderm	Elof1
3.96E-13	0.351625085	1	0.982	6.50E-09	20	Endoderm	Atp6v1g1
4.11E-13	0.642439997	0.967	0.87	6.74E-09	20	Endoderm	Cdc34
4.43E-13	0.282534426	0.336	0.124	7.27E-09	20	Endoderm	AI413582
5.30E-13	0.314714219	1	0.996	8.68E-09	20	Endoderm	Mrpl12
5.51E-13	0.381336194	1	0.998	9.03E-09	20	Endoderm	Gpx4
5.96E-13	0.462610216	0.829	0.612	9.77E-09	20	Endoderm	Vasp
5.98E-13	0.3958253	0.546	0.292	9.81E-09	20	Endoderm	Clcn3
6.60E-13	0.167722294	1	1	1.08E-08	20	Endoderm	Rpl19
6.73E-13	0.539716202	0.586	0.305	1.10E-08	20	Endoderm	Cul4b
6.96E-13	0.456875777	0.961	0.891	1.14E-08	20	Endoderm	Eif3j1
7.36E-13	0.269249313	0.237	0.066	1.21E-08	20	Endoderm	Ptrh1
8.20E-13	0.289088043	0.27	0.074	1.34E-08	20	Endoderm	Plvap
9.63E-13	0.575103276	0.684	0.439	1.58E-08	20	Endoderm	Pmvk
9.64E-13	0.259787871	0.243	0.067	1.58E-08	20	Endoderm	Zfp982
1.17E-12	0.301658296	1	1	1.92E-08	20	Endoderm	Mrfap1
1.18E-12	0.384130058	0.382	0.133	1.93E-08	20	Endoderm	Hsdl1
1.30E-12	0.415776678	1	0.982	2.14E-08	20	Endoderm	Vdac1
1.37E-12	0.471157118	0.612	0.345	2.25E-08	20	Endoderm	Kdm5a
1.53E-12	0.318154124	0.309	0.1	2.50E-08	20	Endoderm	Lyrm9
1.60E-12	0.263593948	0.243	0.073	2.62E-08	20	Endoderm	Arrdc1
1.62E-12	0.426241992	0.382	0.165	2.66E-08	20	Endoderm	Hspg2
1.72E-12	0.384285222	0.967	0.95	2.83E-08	20	Endoderm	Ppil1
1.74E-12	0.211091632	0.178	0.038	2.85E-08	20	Endoderm	Clip2
1.74E-12	0.557232253	0.467	0.196	2.86E-08	20	Endoderm	Cyp26a1
1.87E-12	0.3870777	0.461	0.203	3.06E-08	20	Endoderm	Ssbp4
1.88E-12	0.353528046	0.474	0.222	3.09E-08	20	Endoderm	Rbm19
1.90E-12	0.423728936	0.947	0.845	3.12E-08	20	Endoderm	Cstb
1.94E-12	0.322967097	1	0.999	3.18E-08	20	Endoderm	Calm2
1.95E-12	0.334376274	0.993	0.997	3.20E-08	20	Endoderm	Birc5
2.01E-12	0.398728416	0.987	0.931	3.30E-08	20	Endoderm	Ubxn1
2.06E-12	0.486740884	0.559	0.298	3.38E-08	20	Endoderm	2310022B05Rik
2.18E-12	0.328048338	0.336	0.128	3.58E-08	20	Endoderm	Slc12a7
2.20E-12	0.395437302	0.993	0.969	3.61E-08	20	Endoderm	Dcun1d5
2.24E-12	0.386219555	0.414	0.184	3.68E-08	20	Endoderm	Eef2kmt
2.35E-12	0.490760532	0.651	0.402	3.86E-08	20	Endoderm	1700021F05Rik
2.44E-12	0.206323293	0.197	0.056	4.01E-08	20	Endoderm	Dok1
2.60E-12	0.359879103	0.336	0.107	4.26E-08	20	Endoderm	Tspan33
2.83E-12	0.48148716	0.954	0.91	4.64E-08	20	Endoderm	1810037I17Rik
2.93E-12	0.502519801	0.789	0.638	4.80E-08	20	Endoderm	Szrd1
3.66E-12	0.589875981	0.796	0.553	6.00E-08	20	Endoderm	Fxn
3.73E-12	0.309882038	0.368	0.114	6.11E-08	20	Endoderm	Dusp3
3.93E-12	0.408270952	0.993	0.982	6.44E-08	20	Endoderm	Hspa9
4.44E-12	0.333667123	0.428	0.196	7.28E-08	20	Endoderm	S1pr2
4.48E-12	0.423966364	0.98	0.945	7.35E-08	20	Endoderm	Kpnb1
4.55E-12	0.42262021	0.849	0.679	7.45E-08	20	Endoderm	Ufm1
5.23E-12	0.174314436	0.197	0.068	8.58E-08	20	Endoderm	Ppfibp2
5.65E-12	0.424351704	0.697	0.466	9.26E-08	20	Endoderm	Tlcd1
5.85E-12	0.378808872	0.467	0.212	9.59E-08	20	Endoderm	Ube2o
6.11E-12	0.264271942	0.237	0.077	1.00E-07	20	Endoderm	Gsn
7.28E-12	0.368557723	0.539	0.257	1.19E-07	20	Endoderm	Lxn
7.49E-12	0.454977632	0.428	0.203	1.23E-07	20	Endoderm	Gak
8.95E-12	0.283618327	0.237	0.066	1.47E-07	20	Endoderm	Myd88
9.79E-12	0.318854617	0.349	0.126	1.60E-07	20	Endoderm	Wdr45
9.85E-12	0.33472629	0.368	0.173	1.62E-07	20	Endoderm	AU020206
9.98E-12	0.595356322	0.882	0.732	1.64E-07	20	Endoderm	Ctbp2
1.02E-11	0.360218778	0.401	0.165	1.67E-07	20	Endoderm	Ninl
1.13E-11	0.450631287	0.789	0.588	1.85E-07	20	Endoderm	Ap1s1
1.16E-11	0.317308127	0.388	0.163	1.90E-07	20	Endoderm	Lrrn4
1.24E-11	0.288291838	0.27	0.092	2.03E-07	20	Endoderm	Deptor
1.26E-11	0.433966001	0.961	0.891	2.06E-07	20	Endoderm	Arpc5
1.28E-11	0.312183038	0.316	0.101	2.09E-07	20	Endoderm	Cgn
1.30E-11	0.242528764	0.25	0.076	2.13E-07	20	Endoderm	1700007K13Rik
1.36E-11	0.212279796	0.276	0.092	2.24E-07	20	Endoderm	Smoc1
1.45E-11	0.484758656	0.855	0.699	2.37E-07	20	Endoderm	Ubfd1
1.53E-11	0.382189011	0.329	0.115	2.50E-07	20	Endoderm	Vill
1.55E-11	0.417470992	0.993	0.98	2.54E-07	20	Endoderm	Minos1
1.59E-11	0.477825612	0.803	0.612	2.61E-07	20	Endoderm	Rpp14
1.65E-11	0.389949525	0.987	0.923	2.71E-07	20	Endoderm	Zwint
1.69E-11	0.509957766	0.928	0.788	2.77E-07	20	Endoderm	Rnf126
1.89E-11	0.303465615	1	1	3.10E-07	20	Endoderm	mt-Co1
2.28E-11	0.215241217	0.171	0.034	3.73E-07	20	Endoderm	Gm16136
2.80E-11	0.287051047	0.257	0.072	4.60E-07	20	Endoderm	Gcnt2
2.87E-11	0.431892919	0.941	0.893	4.71E-07	20	Endoderm	Rae1
2.98E-11	0.228913068	0.27	0.101	4.89E-07	20	Endoderm	Rab15
3.03E-11	0.357326333	0.658	0.405	4.96E-07	20	Endoderm	Mpc2
3.14E-11	0.426668749	0.993	0.989	5.15E-07	20	Endoderm	Skp1a
3.33E-11	0.284895828	0.329	0.143	5.46E-07	20	Endoderm	Vcpip1
3.37E-11	0.427890096	0.658	0.443	5.52E-07	20	Endoderm	Derl2
3.42E-11	0.301959446	0.421	0.201	5.61E-07	20	Endoderm	Tmem51
3.52E-11	0.470471614	0.474	0.249	5.77E-07	20	Endoderm	Adgrl1
3.55E-11	0.329165549	0.421	0.191	5.82E-07	20	Endoderm	Arhgef1
3.61E-11	0.415022118	0.928	0.823	5.92E-07	20	Endoderm	Tbrg1
3.65E-11	0.342780667	0.993	0.967	5.98E-07	20	Endoderm	Tipin
3.77E-11	0.493381356	0.73	0.549	6.18E-07	20	Endoderm	Coa7
3.95E-11	0.457328727	0.599	0.369	6.48E-07	20	Endoderm	Impa2
3.99E-11	0.546506929	0.605	0.367	6.54E-07	20	Endoderm	Abhd17b
4.08E-11	0.44049784	0.961	0.898	6.69E-07	20	Endoderm	Mrpl33
4.13E-11	0.488670144	0.763	0.572	6.77E-07	20	Endoderm	Pop7
4.17E-11	0.268298097	0.283	0.084	6.83E-07	20	Endoderm	Cenpv
4.35E-11	0.309921492	0.382	0.189	7.14E-07	20	Endoderm	Oxsr1
4.37E-11	0.272231436	0.967	0.907	7.16E-07	20	Endoderm	Slc9a3r1
4.56E-11	0.454432816	0.783	0.617	7.47E-07	20	Endoderm	Rnf4
4.63E-11	0.302138734	0.428	0.207	7.60E-07	20	Endoderm	Gkap1
4.95E-11	0.538068965	0.691	0.485	8.12E-07	20	Endoderm	Grb2
5.12E-11	0.392383652	0.5	0.263	8.39E-07	20	Endoderm	Clcn5
5.13E-11	0.357884487	0.546	0.309	8.41E-07	20	Endoderm	Zfp64
5.38E-11	0.353979852	0.395	0.172	8.82E-07	20	Endoderm	Cluh
5.42E-11	0.338263702	1	0.998	8.89E-07	20	Endoderm	Arf1
5.46E-11	0.267102679	0.316	0.133	8.95E-07	20	Endoderm	Hltf
5.65E-11	0.420205796	0.987	0.872	9.26E-07	20	Endoderm	Slc16a3
5.68E-11	0.312746796	0.401	0.172	9.31E-07	20	Endoderm	Myc
5.71E-11	0.312615358	1	0.995	9.36E-07	20	Endoderm	Aldoa
6.43E-11	0.342595546	1	0.999	1.05E-06	20	Endoderm	Lsm4
6.50E-11	0.332295284	1	0.986	1.06E-06	20	Endoderm	Trir
7.19E-11	0.287409655	1	0.996	1.18E-06	20	Endoderm	Ube2l3
7.27E-11	0.31110926	0.467	0.237	1.19E-06	20	Endoderm	Necap1
7.53E-11	0.316561639	1	0.997	1.23E-06	20	Endoderm	Tpi1
8.46E-11	0.537098213	0.743	0.595	1.39E-06	20	Endoderm	Tcof1
8.76E-11	0.206695593	0.191	0.051	1.44E-06	20	Endoderm	Gm14418
9.13E-11	0.439300096	0.776	0.567	1.50E-06	20	Endoderm	Uck2
9.25E-11	0.29304685	0.322	0.127	1.52E-06	20	Endoderm	Sh3bgrl2
9.49E-11	0.309836491	0.382	0.159	1.56E-06	20	Endoderm	Pdxk
1.03E-10	0.497585655	0.901	0.763	1.68E-06	20	Endoderm	Idh3a
1.04E-10	0.2731536	0.329	0.117	1.71E-06	20	Endoderm	2310030G06Rik
1.05E-10	0.389153704	0.5	0.241	1.73E-06	20	Endoderm	Rybp
1.08E-10	0.43938969	0.928	0.866	1.78E-06	20	Endoderm	Lsm1
1.10E-10	0.432590703	0.586	0.338	1.81E-06	20	Endoderm	Mad2l2
1.12E-10	0.255980958	0.217	0.063	1.84E-06	20	Endoderm	Zfp667
1.19E-10	0.283118895	0.303	0.104	1.95E-06	20	Endoderm	Eef2k
1.22E-10	0.186353322	0.184	0.05	2.00E-06	20	Endoderm	Rasgrp4
1.24E-10	0.164140866	0.204	0.07	2.03E-06	20	Endoderm	Atp9a
1.29E-10	0.346370746	0.322	0.122	2.11E-06	20	Endoderm	Rab6b
1.29E-10	0.486495973	0.513	0.275	2.11E-06	20	Endoderm	Hic2
1.37E-10	0.341730862	0.803	0.586	2.25E-06	20	Endoderm	Degs1
1.47E-10	0.280627841	0.316	0.123	2.41E-06	20	Endoderm	Piezo1
1.48E-10	0.278126493	0.349	0.136	2.42E-06	20	Endoderm	Ermp1
1.50E-10	0.322690459	1	0.999	2.46E-06	20	Endoderm	Timm13
1.51E-10	0.520358041	0.651	0.414	2.47E-06	20	Endoderm	Prkab1
1.56E-10	0.337122694	0.454	0.231	2.56E-06	20	Endoderm	Palm
1.57E-10	0.463730445	1	0.993	2.58E-06	20	Endoderm	Selenow
1.57E-10	0.286824759	0.329	0.146	2.58E-06	20	Endoderm	Nabp1
1.58E-10	0.346212625	0.461	0.23	2.60E-06	20	Endoderm	Trio
1.74E-10	0.357285772	0.993	0.963	2.85E-06	20	Endoderm	Dnajc2
1.76E-10	0.261062467	0.237	0.084	2.88E-06	20	Endoderm	Ldlr
1.81E-10	0.391387782	0.993	0.967	2.96E-06	20	Endoderm	Gmnn
1.91E-10	0.403141274	0.658	0.45	3.13E-06	20	Endoderm	Trip12
2.00E-10	0.426703381	0.895	0.768	3.27E-06	20	Endoderm	Ywhag
2.01E-10	0.532102299	0.684	0.471	3.29E-06	20	Endoderm	Mki67
2.01E-10	0.273294542	0.336	0.153	3.30E-06	20	Endoderm	Ssh1
2.25E-10	0.464159328	0.447	0.24	3.68E-06	20	Endoderm	Capn15
2.26E-10	0.179086165	0.171	0.047	3.70E-06	20	Endoderm	Xlr4a
2.38E-10	0.424887813	0.974	0.872	3.90E-06	20	Endoderm	Eif4b
2.43E-10	0.129960241	0.743	0.489	3.99E-06	20	Endoderm	Vamp8
2.49E-10	0.248120372	0.289	0.117	4.09E-06	20	Endoderm	Zc3hav1
2.57E-10	0.21580996	0.204	0.056	4.21E-06	20	Endoderm	Adamts9
2.61E-10	0.488358308	0.645	0.417	4.28E-06	20	Endoderm	B2m
2.81E-10	0.228292285	0.211	0.068	4.60E-06	20	Endoderm	Plcd1
2.85E-10	0.426444567	0.671	0.497	4.67E-06	20	Endoderm	Wasf2
2.86E-10	0.500731878	0.789	0.622	4.69E-06	20	Endoderm	Wapl
3.10E-10	0.396276407	0.52	0.265	5.08E-06	20	Endoderm	Prelid2
3.12E-10	0.487607741	0.671	0.464	5.11E-06	20	Endoderm	Asf1b
3.18E-10	0.296082185	0.349	0.151	5.22E-06	20	Endoderm	Serp2
3.28E-10	0.347854074	0.493	0.24	5.38E-06	20	Endoderm	Kctd17
3.34E-10	0.406262757	0.533	0.305	5.48E-06	20	Endoderm	Atp23
3.65E-10	0.384818345	0.388	0.164	5.98E-06	20	Endoderm	Cbx6
3.71E-10	0.185617548	0.217	0.076	6.09E-06	20	Endoderm	Lrfn1
3.72E-10	0.447047503	0.862	0.694	6.10E-06	20	Endoderm	Dda1
3.82E-10	0.265711849	0.25	0.087	6.27E-06	20	Endoderm	Fnip1
3.83E-10	0.32910693	0.322	0.109	6.28E-06	20	Endoderm	Tmem181a
3.84E-10	0.462287734	0.546	0.289	6.30E-06	20	Endoderm	Fbxl19
4.00E-10	0.404996086	0.592	0.367	6.56E-06	20	Endoderm	Nup153
4.12E-10	0.415512389	0.967	0.875	6.76E-06	20	Endoderm	Nsun2
4.14E-10	0.352765666	0.895	0.783	6.78E-06	20	Endoderm	Adipor1
4.65E-10	0.391172351	0.717	0.465	7.62E-06	20	Endoderm	Fam3c
4.75E-10	0.198679729	0.23	0.071	7.78E-06	20	Endoderm	Nin
4.84E-10	0.441261909	0.954	0.893	7.93E-06	20	Endoderm	Rrp15
5.00E-10	0.207996351	0.263	0.103	8.19E-06	20	Endoderm	Htatip2
5.01E-10	0.209094844	0.257	0.098	8.21E-06	20	Endoderm	Erbb2
5.32E-10	0.374794605	0.98	0.945	8.72E-06	20	Endoderm	2810004N23Rik
5.40E-10	0.493111996	0.816	0.682	8.85E-06	20	Endoderm	Zfp106
5.81E-10	0.438629397	0.757	0.534	9.53E-06	20	Endoderm	Cdt1
6.13E-10	0.361737235	0.836	0.709	1.01E-05	20	Endoderm	Mtpn
6.31E-10	0.236603324	0.355	0.16	1.03E-05	20	Endoderm	Klhl2
6.37E-10	0.47151414	0.829	0.668	1.04E-05	20	Endoderm	Cdc5l
6.38E-10	0.452225505	0.763	0.602	1.05E-05	20	Endoderm	Psmg3
6.53E-10	0.200507052	0.243	0.086	1.07E-05	20	Endoderm	Otud3
6.96E-10	0.354429753	0.52	0.289	1.14E-05	20	Endoderm	Tuba4a
7.37E-10	0.26471782	0.237	0.078	1.21E-05	20	Endoderm	Kazn
7.60E-10	0.423334195	0.914	0.849	1.25E-05	20	Endoderm	Tmem11
7.63E-10	0.354154227	0.276	0.111	1.25E-05	20	Endoderm	Aard
8.04E-10	0.333831116	0.566	0.343	1.32E-05	20	Endoderm	Tln1
8.05E-10	0.340598071	0.355	0.151	1.32E-05	20	Endoderm	Abl2
8.15E-10	0.328145895	0.336	0.16	1.34E-05	20	Endoderm	Vangl1
8.22E-10	0.32410495	0.914	0.823	1.35E-05	20	Endoderm	Mrps26
8.36E-10	0.251160251	0.362	0.157	1.37E-05	20	Endoderm	Esrra
8.38E-10	0.411203713	0.816	0.61	1.37E-05	20	Endoderm	Csnk1d
8.98E-10	0.157507514	1	1	1.47E-05	20	Endoderm	Rps11
9.37E-10	0.385346847	0.487	0.268	1.54E-05	20	Endoderm	Rlim
9.44E-10	0.441297584	0.829	0.702	1.55E-05	20	Endoderm	Gemin6
9.52E-10	0.437750333	0.572	0.367	1.56E-05	20	Endoderm	Tmem109
9.58E-10	0.20717796	0.263	0.097	1.57E-05	20	Endoderm	Crem
9.99E-10	0.278029107	0.237	0.071	1.64E-05	20	Endoderm	Ralgds
1.01E-09	0.176092985	0.217	0.067	1.65E-05	20	Endoderm	Grhl2
1.02E-09	0.289803236	0.309	0.119	1.68E-05	20	Endoderm	Snx21
1.04E-09	0.464129113	0.934	0.894	1.71E-05	20	Endoderm	Pgp
1.08E-09	0.34069394	0.454	0.226	1.76E-05	20	Endoderm	Bcor
1.21E-09	0.273588394	0.283	0.112	1.99E-05	20	Endoderm	St14
1.25E-09	0.343697216	0.974	0.913	2.04E-05	20	Endoderm	Eef1e1
1.25E-09	0.411361903	0.605	0.408	2.04E-05	20	Endoderm	Bloc1s4
1.27E-09	0.19561213	0.191	0.065	2.08E-05	20	Endoderm	Itpr3
1.27E-09	0.429203548	0.875	0.708	2.09E-05	20	Endoderm	Ndufaf2
1.40E-09	0.475023781	0.618	0.409	2.29E-05	20	Endoderm	Rps6ka1
1.45E-09	0.29795181	0.243	0.085	2.38E-05	20	Endoderm	Wnk3
1.55E-09	0.252129785	0.243	0.098	2.54E-05	20	Endoderm	Mast2
1.66E-09	0.298747657	0.283	0.094	2.73E-05	20	Endoderm	Zbtb10
1.72E-09	0.275431479	0.283	0.104	2.82E-05	20	Endoderm	Them6
1.77E-09	0.51627717	0.605	0.384	2.90E-05	20	Endoderm	Usp7
1.77E-09	0.353676774	1	0.993	2.90E-05	20	Endoderm	Psmd7
1.78E-09	0.339286273	0.645	0.407	2.92E-05	20	Endoderm	Man1a2
1.89E-09	0.357261782	0.836	0.687	3.10E-05	20	Endoderm	Med21
2.01E-09	0.306280665	0.98	0.98	3.30E-05	20	Endoderm	Ndufs7
2.10E-09	0.424890513	0.704	0.483	3.44E-05	20	Endoderm	3110082I17Rik
2.14E-09	0.425941915	0.822	0.691	3.50E-05	20	Endoderm	Cebpz
2.42E-09	0.199375701	1	1	3.96E-05	20	Endoderm	Rpl28
2.96E-09	0.26836216	1	1	4.85E-05	20	Endoderm	Eif5
3.10E-09	0.424917491	0.526	0.311	5.08E-05	20	Endoderm	Ehd4
3.29E-09	0.255294256	0.25	0.094	5.39E-05	20	Endoderm	Rreb1
3.30E-09	0.31409788	0.375	0.18	5.41E-05	20	Endoderm	Tatdn2
3.60E-09	0.351457856	0.993	0.965	5.90E-05	20	Endoderm	Fam136a
3.71E-09	0.409167568	0.914	0.812	6.09E-05	20	Endoderm	Pabpc4
3.96E-09	0.466118569	0.428	0.222	6.50E-05	20	Endoderm	Skap2
3.97E-09	0.220940603	0.224	0.077	6.51E-05	20	Endoderm	Mef2d
4.09E-09	0.314262366	0.993	0.955	6.71E-05	20	Endoderm	Igf2bp1
4.49E-09	0.159212367	0.178	0.067	7.37E-05	20	Endoderm	Nxpe3
4.66E-09	0.378385995	0.822	0.683	7.65E-05	20	Endoderm	Akt1s1
4.72E-09	0.345478155	0.993	0.975	7.73E-05	20	Endoderm	Llph
4.72E-09	0.439633807	0.493	0.263	7.73E-05	20	Endoderm	Ints4
4.76E-09	0.223898226	1	1	7.80E-05	20	Endoderm	Cox4i1
4.87E-09	0.418741797	0.612	0.404	7.99E-05	20	Endoderm	Cul3
4.90E-09	0.193290049	0.178	0.044	8.03E-05	20	Endoderm	Capn1
5.01E-09	0.401462573	0.921	0.797	8.21E-05	20	Endoderm	Syce2
5.87E-09	0.436421937	0.658	0.46	9.62E-05	20	Endoderm	Pds5a
6.04E-09	0.409095425	0.987	0.963	9.90E-05	20	Endoderm	Cisd1
6.04E-09	0.327791468	0.421	0.218	9.90E-05	20	Endoderm	Arhgap11a
6.18E-09	0.268993603	0.434	0.229	0.000101295	20	Endoderm	Mob1a
6.36E-09	0.226392528	0.23	0.083	0.000104286	20	Endoderm	Gcnt1
6.89E-09	0.36694581	0.612	0.386	0.000112871	20	Endoderm	Fmr1
7.10E-09	0.250168316	0.355	0.169	0.000116361	20	Endoderm	Kctd15
7.41E-09	0.200749947	0.25	0.1	0.000121385	20	Endoderm	Abcb10
7.52E-09	0.369137143	0.566	0.351	0.000123197	20	Endoderm	Kcnk1
7.63E-09	0.365577624	0.664	0.398	0.000125021	20	Endoderm	Irx3
7.70E-09	0.452200867	0.862	0.759	0.000126294	20	Endoderm	Exosc4
7.73E-09	0.339391916	0.921	0.807	0.000126666	20	Endoderm	Fam96b
8.40E-09	0.302758098	0.526	0.331	0.000137685	20	Endoderm	Necap2
8.89E-09	0.348726174	0.539	0.316	0.000145799	20	Endoderm	Tmem5
9.57E-09	0.296857491	1	0.984	0.000156874	20	Endoderm	Cenpa
9.95E-09	0.365344513	0.579	0.38	0.000163094	20	Endoderm	Mta3
1.01E-08	0.28226451	0.283	0.124	0.000165092	20	Endoderm	Plekha2
1.01E-08	0.270057542	0.428	0.214	0.000165119	20	Endoderm	Zfp7
1.03E-08	0.394399449	0.711	0.544	0.000168297	20	Endoderm	Ehd1
1.06E-08	0.452726365	0.566	0.366	0.000173153	20	Endoderm	Pim3
1.07E-08	0.360481892	1	0.996	0.000175642	20	Endoderm	Arpp19
1.10E-08	0.316915587	0.599	0.388	0.000179532	20	Endoderm	Drosha
1.10E-08	0.264130628	0.368	0.184	0.000181043	20	Endoderm	Snx16
1.11E-08	0.203598925	0.197	0.054	0.000181887	20	Endoderm	Plek2
1.12E-08	0.385135728	0.493	0.282	0.00018409	20	Endoderm	Sars2
1.13E-08	0.341626165	0.789	0.636	0.000185954	20	Endoderm	Chmp2a
1.20E-08	0.245017098	0.401	0.227	0.000195941	20	Endoderm	Tsen54
1.35E-08	0.30682744	0.414	0.225	0.000221535	20	Endoderm	Rita1
1.35E-08	0.175403394	0.197	0.072	0.000221561	20	Endoderm	Mapkapk3
1.42E-08	0.517692155	0.789	0.635	0.00023315	20	Endoderm	1700020I14Rik
1.47E-08	0.255629666	0.296	0.118	0.000240257	20	Endoderm	Fbxo17
1.62E-08	0.379981462	0.895	0.826	0.000265352	20	Endoderm	Ppp5c
1.66E-08	0.362684355	0.717	0.554	0.000272276	20	Endoderm	Fam220a
1.67E-08	0.369655879	0.553	0.354	0.00027401	20	Endoderm	Ireb2
1.70E-08	0.298526052	0.993	0.973	0.000279387	20	Endoderm	Gar1
1.78E-08	0.381461111	0.888	0.793	0.000292525	20	Endoderm	Isyna1
1.86E-08	0.31936288	1	0.974	0.000305709	20	Endoderm	Mrpl54
2.00E-08	0.312282259	0.355	0.168	0.000327189	20	Endoderm	Smim13
2.06E-08	0.214627531	0.263	0.124	0.000337864	20	Endoderm	Slk
2.16E-08	0.400271697	0.546	0.333	0.000354815	20	Endoderm	Pkp4
2.17E-08	0.2606597	0.375	0.18	0.000356484	20	Endoderm	Tigar
2.24E-08	0.181839743	0.283	0.145	0.000366507	20	Endoderm	Vhl
2.26E-08	0.314891978	0.388	0.213	0.000369966	20	Endoderm	Mtcl1
2.33E-08	0.432434418	0.73	0.567	0.000382088	20	Endoderm	Slc35b2
2.43E-08	0.194728229	0.23	0.081	0.000399144	20	Endoderm	Srd5a1
2.50E-08	0.432301478	0.684	0.5	0.000409934	20	Endoderm	Ago2
2.54E-08	0.248288761	1	0.999	0.000415913	20	Endoderm	Dctpp1
2.78E-08	0.338549401	0.921	0.785	0.000455092	20	Endoderm	Zrsr2
3.31E-08	0.353613838	0.355	0.164	0.000542275	20	Endoderm	Tnip1
3.31E-08	0.18345879	0.191	0.062	0.000542767	20	Endoderm	Tprn
3.37E-08	0.263152176	0.322	0.143	0.000552396	20	Endoderm	Slc44a2
3.39E-08	0.301245406	1	0.993	0.000555644	20	Endoderm	Atp6v1f
3.44E-08	0.326508516	0.408	0.211	0.000564021	20	Endoderm	Hibch
3.52E-08	0.354069032	0.98	0.913	0.000577288	20	Endoderm	Nifk
3.67E-08	0.318935395	0.428	0.223	0.00060169	20	Endoderm	Zfp598
3.72E-08	0.344821067	0.882	0.769	0.00060947	20	Endoderm	Smim7
3.94E-08	0.367567112	0.526	0.305	0.000646589	20	Endoderm	Dgcr8
3.97E-08	0.376089884	0.875	0.797	0.000650902	20	Endoderm	Tsen15
4.01E-08	0.316658235	0.52	0.323	0.000657932	20	Endoderm	Vkorc1l1
4.21E-08	0.208917754	0.191	0.055	0.000690363	20	Endoderm	Pqlc1
4.32E-08	0.283046602	0.533	0.323	0.00070761	20	Endoderm	Pmm2
4.42E-08	0.358012962	0.783	0.664	0.00072375	20	Endoderm	Trappc2l
4.42E-08	0.221331972	0.257	0.094	0.000723838	20	Endoderm	Pnpla6
4.44E-08	0.324191119	0.5	0.266	0.000728187	20	Endoderm	Cyr61
4.47E-08	0.344903833	0.987	0.953	0.000732271	20	Endoderm	Mrps12
4.74E-08	0.410501885	0.625	0.433	0.000776494	20	Endoderm	Endog
4.85E-08	0.302314527	0.513	0.286	0.000794912	20	Endoderm	Mtfp1
4.93E-08	0.225894622	0.349	0.17	0.000808176	20	Endoderm	Ptp4a3
5.13E-08	0.165585935	0.191	0.07	0.000840526	20	Endoderm	Clu
5.16E-08	0.376071315	0.52	0.309	0.000845473	20	Endoderm	Comtd1
5.25E-08	0.334277164	0.559	0.381	0.000859995	20	Endoderm	Tmem57
5.40E-08	0.168942295	1	1	0.000885146	20	Endoderm	mt-Co3
5.64E-08	0.391874979	0.526	0.288	0.000925037	20	Endoderm	Hs2st1
5.66E-08	0.361010529	0.711	0.527	0.000928095	20	Endoderm	Siah1b
5.84E-08	0.205642301	0.289	0.136	0.00095671	20	Endoderm	Usp12
6.49E-08	0.35605286	0.559	0.35	0.001064562	20	Endoderm	Tjp1
6.64E-08	0.330703269	0.987	0.981	0.001088874	20	Endoderm	Rsl1d1
7.13E-08	0.265304557	0.401	0.2	0.001169444	20	Endoderm	Rmi2
7.24E-08	0.33111168	0.487	0.313	0.001186965	20	Endoderm	Nek2
7.33E-08	0.194081137	0.27	0.13	0.001202088	20	Endoderm	Smim1
7.42E-08	0.364190582	0.586	0.397	0.00121665	20	Endoderm	Ahctf1
7.43E-08	0.238856905	0.276	0.115	0.00121832	20	Endoderm	Flnc
7.67E-08	0.228912406	0.296	0.118	0.001257443	20	Endoderm	Stard5
7.70E-08	0.317867109	0.678	0.425	0.001261534	20	Endoderm	Pcsk1n
7.75E-08	0.35240275	0.664	0.505	0.00127059	20	Endoderm	Gmfb
7.84E-08	0.258806129	0.257	0.107	0.001285142	20	Endoderm	Gse1
7.93E-08	0.405066472	0.875	0.739	0.001299598	20	Endoderm	Ddx27
8.59E-08	0.167449074	0.171	0.05	0.001408444	20	Endoderm	Sorl1
8.74E-08	0.369090286	0.546	0.327	0.001432348	20	Endoderm	Pias2
8.78E-08	0.338499764	0.974	0.948	0.001439582	20	Endoderm	Mtdh
8.91E-08	0.307940878	0.48	0.28	0.001460827	20	Endoderm	Dot1l
8.93E-08	0.314529303	0.401	0.212	0.001463052	20	Endoderm	Zswim1
9.08E-08	0.209441244	1	1	0.001487707	20	Endoderm	Rps19
9.36E-08	0.374725207	0.73	0.543	0.001534014	20	Endoderm	Gon4l
9.85E-08	0.34286865	0.954	0.84	0.001613871	20	Endoderm	Mak16
1.00E-07	0.246405404	0.401	0.214	0.001646885	20	Endoderm	Anln
1.04E-07	0.365810162	0.408	0.229	0.001706351	20	Endoderm	Slc50a1
1.05E-07	0.239199702	0.296	0.124	0.001719237	20	Endoderm	Snap29
1.07E-07	0.311853485	0.395	0.204	0.00175511	20	Endoderm	Axin1
1.10E-07	0.359812376	1	0.983	0.001804052	20	Endoderm	Polr2j
1.11E-07	0.382655651	0.671	0.45	0.001825218	20	Endoderm	Prc1
1.13E-07	0.405447821	0.717	0.534	0.001858122	20	Endoderm	Rhoc
1.16E-07	0.231989615	0.355	0.181	0.001907704	20	Endoderm	Tbc1d20
1.19E-07	0.305501612	0.855	0.711	0.001956217	20	Endoderm	Mrps10
1.23E-07	0.212744806	0.237	0.104	0.002013257	20	Endoderm	Efnb2
1.31E-07	0.34205416	0.974	0.958	0.002148314	20	Endoderm	Brk1
1.31E-07	0.114253117	1	1	0.002151828	20	Endoderm	Rpl13
1.39E-07	0.186389396	0.184	0.059	0.002277791	20	Endoderm	Tnk1
1.39E-07	0.386029485	0.836	0.691	0.002284479	20	Endoderm	Nme6
1.42E-07	0.279156224	0.454	0.26	0.00233501	20	Endoderm	Pds5b
1.45E-07	0.214939019	0.276	0.106	0.002380548	20	Endoderm	Prelid3a
1.46E-07	0.174830805	0.296	0.155	0.002401311	20	Endoderm	Tollip
1.48E-07	0.155615282	0.184	0.085	0.00242173	20	Endoderm	Plcb4
1.52E-07	0.212241892	0.204	0.079	0.002497523	20	Endoderm	Trak1
1.53E-07	0.17276388	0.191	0.069	0.002508858	20	Endoderm	Helq
1.56E-07	0.290767449	0.98	0.962	0.002552049	20	Endoderm	Srp19
1.57E-07	0.254945534	0.342	0.177	0.002572995	20	Endoderm	Dna2
1.64E-07	0.317312239	0.401	0.207	0.002685652	20	Endoderm	Snhg20
1.71E-07	0.405340287	0.789	0.605	0.002795213	20	Endoderm	Bnip3
1.72E-07	0.302559035	0.763	0.58	0.002826515	20	Endoderm	Traf4
1.73E-07	0.29691837	0.283	0.124	0.002830854	20	Endoderm	Bclaf3
1.79E-07	0.271219761	0.388	0.198	0.002938501	20	Endoderm	Fbxo33
1.86E-07	0.258368307	0.395	0.227	0.003053297	20	Endoderm	Ppp1r15b
1.89E-07	0.403402846	0.414	0.248	0.00309854	20	Endoderm	Sap30l
2.03E-07	0.189538197	0.204	0.074	0.003329819	20	Endoderm	Zfp446
2.05E-07	0.266168883	0.303	0.124	0.003353352	20	Endoderm	Atp11b
2.10E-07	0.24892443	0.401	0.244	0.003438469	20	Endoderm	Mkks
2.20E-07	0.35781218	0.993	0.98	0.003611272	20	Endoderm	Atox1
2.20E-07	0.309564693	0.954	0.912	0.003612934	20	Endoderm	Emc10
2.29E-07	0.20166265	0.243	0.085	0.003753826	20	Endoderm	Tradd
2.33E-07	0.377973823	0.849	0.683	0.00382468	20	Endoderm	Actn4
2.36E-07	0.401666619	0.704	0.567	0.003867863	20	Endoderm	Pnp
2.40E-07	0.31998283	0.836	0.688	0.00393288	20	Endoderm	Exosc1
2.50E-07	0.223308971	0.947	0.94	0.004091657	20	Endoderm	Sh3bgrl3
2.54E-07	0.186427673	1	0.999	0.004166368	20	Endoderm	Cox5a
2.61E-07	0.279797448	0.941	0.846	0.004270654	20	Endoderm	Atp6v1e1
2.65E-07	0.358626284	0.553	0.357	0.004341363	20	Endoderm	Otud4
2.68E-07	0.242007767	0.224	0.09	0.00439157	20	Endoderm	Rnf19b
2.73E-07	0.347656366	0.664	0.486	0.004473995	20	Endoderm	Metap1
2.78E-07	0.400095737	0.421	0.223	0.004553381	20	Endoderm	Igsf3
2.80E-07	0.17571004	0.23	0.098	0.004586087	20	Endoderm	Slc25a32
2.80E-07	0.269110425	0.349	0.164	0.004589138	20	Endoderm	Ero1l
2.87E-07	0.225683581	0.316	0.155	0.004704134	20	Endoderm	Med13l
2.97E-07	0.270847768	0.447	0.267	0.004864759	20	Endoderm	Nub1
3.05E-07	0.338511583	0.375	0.179	0.005000221	20	Endoderm	Sc5d
3.08E-07	0.307018533	0.434	0.246	0.005046445	20	Endoderm	Utp20
3.10E-07	0.226715099	0.836	0.604	0.005076002	20	Endoderm	Chchd10
3.12E-07	0.351392993	0.98	0.979	0.005109732	20	Endoderm	Arpc2
3.28E-07	0.207220441	0.349	0.181	0.00538081	20	Endoderm	Zfp984
3.29E-07	0.288004523	0.401	0.235	0.005384784	20	Endoderm	Sulf2
3.35E-07	0.142737064	0.171	0.062	0.005483231	20	Endoderm	Npr1
3.36E-07	0.251421191	0.309	0.134	0.005505497	20	Endoderm	Them4
3.36E-07	0.234637143	0.336	0.169	0.005511378	20	Endoderm	Med15
3.52E-07	0.296690884	1	0.996	0.005776487	20	Endoderm	Polr2f
3.58E-07	0.151154875	0.507	0.328	0.005869965	20	Endoderm	Klf6
3.62E-07	0.2191852	0.336	0.178	0.005940802	20	Endoderm	Lmf2
3.63E-07	0.319126075	0.717	0.566	0.005954509	20	Endoderm	Kxd1
3.75E-07	0.204432979	0.197	0.058	0.006143251	20	Endoderm	Myo1e
3.78E-07	0.193019401	0.197	0.072	0.006203084	20	Endoderm	0610040J01Rik
3.80E-07	0.262913496	0.868	0.714	0.006227876	20	Endoderm	Surf4
3.96E-07	0.139049885	0.191	0.082	0.006489245	20	Endoderm	Plekhb2
3.97E-07	0.348594936	0.743	0.581	0.006506377	20	Endoderm	Dbf4
4.00E-07	0.299072557	0.98	0.929	0.006563355	20	Endoderm	Ube2j2
4.01E-07	0.260945246	0.434	0.278	0.006574655	20	Endoderm	Ugp2
4.08E-07	0.336850519	0.671	0.516	0.006695258	20	Endoderm	Srpr
4.16E-07	0.249583802	0.375	0.21	0.0068115	20	Endoderm	Rhod
4.17E-07	0.258909241	0.395	0.225	0.006837111	20	Endoderm	Alkbh2
4.21E-07	0.346457774	0.809	0.741	0.006903794	20	Endoderm	Hsph1
4.36E-07	0.192851203	0.283	0.128	0.007151202	20	Endoderm	Aak1
4.42E-07	0.329194711	0.553	0.367	0.007240905	20	Endoderm	Cep19
4.63E-07	0.238621634	0.243	0.093	0.007588078	20	Endoderm	Glis2
4.67E-07	0.323138503	0.645	0.454	0.00765095	20	Endoderm	Arcn1
4.67E-07	0.339733485	0.572	0.402	0.00765464	20	Endoderm	Acd
4.76E-07	0.409483316	0.763	0.568	0.007804508	20	Endoderm	Cdk12
4.95E-07	0.391067804	0.586	0.403	0.008115951	20	Endoderm	Ctdsp2
5.12E-07	0.337139891	0.632	0.41	0.008390799	20	Endoderm	Phlda3
5.20E-07	0.374548341	0.572	0.405	0.008524156	20	Endoderm	Xpo7
5.53E-07	0.26881273	0.632	0.425	0.009060153	20	Endoderm	Agtrap
5.54E-07	0.366761038	0.645	0.478	0.009083629	20	Endoderm	Fam207a
5.59E-07	0.407138258	0.474	0.307	0.009155623	20	Endoderm	Colgalt1
5.68E-07	0.310737875	0.533	0.337	0.00930788	20	Endoderm	Gemin5
5.81E-07	0.34225447	0.737	0.625	0.009525952	20	Endoderm	2410004B18Rik
6.17E-07	0.409484468	0.809	0.619	0.010114161	20	Endoderm	Ifrd2
6.21E-07	0.364013922	0.664	0.467	0.010186726	20	Endoderm	Phf3
6.22E-07	0.119542663	1	1	0.010187849	20	Endoderm	Rpl14
6.23E-07	0.370450917	0.763	0.594	0.010219368	20	Endoderm	Nup50
6.52E-07	0.201040756	1	0.996	0.010685786	20	Endoderm	Lsm2
6.67E-07	0.228167959	0.454	0.26	0.010938602	20	Endoderm	Gale
6.70E-07	0.31849796	0.553	0.345	0.010975841	20	Endoderm	Fgfr1op
6.87E-07	0.263249011	0.441	0.268	0.011259431	20	Endoderm	Arih2
6.94E-07	0.250274554	0.395	0.227	0.01137671	20	Endoderm	Fkbp5
7.06E-07	0.480080683	0.836	0.737	0.011568049	20	Endoderm	Celf1
7.09E-07	0.302309342	0.612	0.444	0.011629121	20	Endoderm	Ccnf
7.29E-07	0.324847337	0.974	0.919	0.011946099	20	Endoderm	Mrpl36
7.31E-07	0.199261291	1	0.959	0.011976813	20	Endoderm	Tmsb4x
7.38E-07	0.378509422	0.803	0.698	0.012091667	20	Endoderm	Tuba1c
7.44E-07	0.26275026	0.961	0.924	0.01219023	20	Endoderm	Abcf1
7.52E-07	0.353530955	0.612	0.43	0.01232629	20	Endoderm	Ndfip2
7.58E-07	0.311679629	0.928	0.868	0.012427451	20	Endoderm	Ddb1
7.66E-07	0.264887108	0.467	0.296	0.012548912	20	Endoderm	Pcnx4
7.73E-07	0.269969151	0.954	0.943	0.012668817	20	Endoderm	Wdr77
7.74E-07	0.25148513	0.987	0.992	0.012693077	20	Endoderm	Emg1
8.03E-07	0.357807555	0.48	0.272	0.013161677	20	Endoderm	Cyb561d2
8.23E-07	0.30753891	0.579	0.39	0.013486998	20	Endoderm	Elf2
8.28E-07	0.26803781	0.447	0.263	0.013572025	20	Endoderm	Trp53rkb
8.54E-07	0.373674188	0.822	0.682	0.014000258	20	Endoderm	Eif2s3x
8.55E-07	0.19774136	0.289	0.146	0.014013827	20	Endoderm	Hook2
8.57E-07	0.349325301	0.487	0.283	0.014049626	20	Endoderm	Ppp2r5a
8.77E-07	0.241903787	0.349	0.203	0.014377422	20	Endoderm	Ube2h
8.98E-07	0.332101591	0.803	0.658	0.014721493	20	Endoderm	Ubl4a
9.14E-07	0.281098164	0.605	0.409	0.014984496	20	Endoderm	Ryk
9.19E-07	0.386416114	0.908	0.825	0.015059113	20	Endoderm	Tsc22d1
9.19E-07	0.307433824	0.428	0.236	0.015060089	20	Endoderm	Arhgdig
9.22E-07	0.234188214	1	0.997	0.015113343	20	Endoderm	Mrpl20
9.29E-07	0.212170437	0.349	0.182	0.015225503	20	Endoderm	Psors1c2
9.71E-07	0.361761985	0.776	0.643	0.015919962	20	Endoderm	Trnt1
9.72E-07	0.302775831	0.454	0.286	0.015940215	20	Endoderm	Wbp1l
1.12E-06	0.348972954	0.849	0.725	0.018329128	20	Endoderm	Acbd6
1.12E-06	0.244859998	0.664	0.488	0.018341087	20	Endoderm	Fyttd1
1.14E-06	0.321504078	0.651	0.48	0.018730029	20	Endoderm	Nus1
1.14E-06	0.31994934	0.98	0.94	0.018742608	20	Endoderm	Pmf1
1.15E-06	0.179785077	0.171	0.058	0.018792212	20	Endoderm	Ramp3
1.15E-06	0.29214369	0.322	0.151	0.018927265	20	Endoderm	Zfp710
1.17E-06	0.287491976	0.388	0.195	0.019213291	20	Endoderm	B4galt5
1.19E-06	0.345979189	0.632	0.466	0.019427058	20	Endoderm	Impdh1
1.19E-06	0.16327433	0.322	0.173	0.019496239	20	Endoderm	Efna1
1.22E-06	0.318460681	0.579	0.404	0.020070861	20	Endoderm	Utp6
1.23E-06	0.18727851	0.322	0.161	0.020121633	20	Endoderm	Icmt
1.25E-06	0.30321469	0.467	0.28	0.020497393	20	Endoderm	Gna13
1.28E-06	0.248412567	0.257	0.121	0.020930051	20	Endoderm	Tbc1d13
1.29E-06	0.155218962	0.178	0.065	0.021099178	20	Endoderm	Wipf1
1.36E-06	0.191115186	0.25	0.123	0.022221936	20	Endoderm	Slc25a28
1.37E-06	0.268412628	0.375	0.216	0.022451443	20	Endoderm	Cmtm4
1.38E-06	0.232125789	0.243	0.1	0.022646609	20	Endoderm	Adam15
1.40E-06	0.181391412	0.27	0.139	0.02293586	20	Endoderm	Foxn2
1.43E-06	0.317094493	0.566	0.397	0.023452788	20	Endoderm	Mdn1
1.46E-06	0.19619633	0.263	0.121	0.023910664	20	Endoderm	Chmp4c
1.47E-06	0.145351234	0.171	0.063	0.024096064	20	Endoderm	Map7
1.49E-06	0.25537664	0.336	0.166	0.024361272	20	Endoderm	Ube2cbp
1.50E-06	0.164599936	0.237	0.119	0.024532279	20	Endoderm	Rab21
1.50E-06	0.191659044	0.257	0.112	0.024621895	20	Endoderm	Slc25a20
1.51E-06	0.173646609	0.224	0.079	0.024746169	20	Endoderm	Nuak2
1.54E-06	0.318314088	0.447	0.257	0.025181935	20	Endoderm	Kmt2a
1.54E-06	0.220156564	0.283	0.138	0.025203061	20	Endoderm	Plod1
1.54E-06	0.242153373	1	0.997	0.02524775	20	Endoderm	Eef1d
1.55E-06	0.17372999	0.237	0.108	0.025468581	20	Endoderm	Arhgef39
1.65E-06	0.186142961	0.23	0.105	0.027090035	20	Endoderm	Slc6a8
1.67E-06	0.057684881	0.211	0.092	0.02741614	20	Endoderm	Tmprss2
1.67E-06	0.155195745	1	1	0.027450949	20	Endoderm	Rpsa
1.68E-06	0.3216751	0.941	0.864	0.027583585	20	Endoderm	Rsl24d1
1.72E-06	0.297329788	0.52	0.315	0.028119222	20	Endoderm	Cdkn3
1.78E-06	0.2964549	0.908	0.779	0.029234586	20	Endoderm	BC003965
1.79E-06	0.320874198	0.618	0.464	0.029416684	20	Endoderm	Cox11
1.80E-06	0.313850255	0.566	0.37	0.029471518	20	Endoderm	Arid2
1.80E-06	0.268306991	0.928	0.803	0.029575877	20	Endoderm	Ppp1r11
1.82E-06	0.205527784	0.257	0.13	0.029883658	20	Endoderm	Pxk
1.83E-06	0.242301161	0.48	0.324	0.030026446	20	Endoderm	Nsf
1.84E-06	0.243372249	0.487	0.35	0.030224429	20	Endoderm	Uqcc1
1.86E-06	0.244975485	1	0.998	0.030493416	20	Endoderm	Myl12a
1.89E-06	0.353997939	0.553	0.381	0.031008517	20	Endoderm	Larp4
1.90E-06	0.404595764	0.618	0.469	0.031099662	20	Endoderm	Pdcd11
1.92E-06	0.230879213	0.257	0.12	0.031469449	20	Endoderm	Cln6
1.93E-06	0.394831674	0.632	0.467	0.031563395	20	Endoderm	Larp1
1.94E-06	0.18605983	0.184	0.066	0.031857867	20	Endoderm	Zfp473
1.97E-06	0.178468058	1	1	0.032253434	20	Endoderm	Eif1
1.97E-06	0.363408335	0.98	0.944	0.032345503	20	Endoderm	Bola2
1.98E-06	0.334716487	0.888	0.773	0.032470589	20	Endoderm	Rrp7a
2.00E-06	0.265682331	0.401	0.217	0.032812701	20	Endoderm	Ppfia1
2.00E-06	0.289831053	0.487	0.306	0.032842557	20	Endoderm	Uso1
2.01E-06	0.321532636	0.829	0.678	0.032919512	20	Endoderm	Rrp9
2.01E-06	0.209482099	0.283	0.139	0.033016167	20	Endoderm	Fancm
2.02E-06	0.229339131	0.329	0.18	0.03307966	20	Endoderm	Adam17
2.03E-06	0.236632052	0.704	0.561	0.033197808	20	Endoderm	Cltc
2.10E-06	0.265566874	0.974	0.929	0.03437361	20	Endoderm	Ccdc124
2.13E-06	0.326995476	0.368	0.185	0.034844238	20	Endoderm	Ptprs
2.13E-06	0.278140309	0.888	0.745	0.034987992	20	Endoderm	Fkbp11
2.15E-06	0.278844474	0.855	0.755	0.035226124	20	Endoderm	Ergic2
2.24E-06	0.257966999	0.349	0.17	0.036658508	20	Endoderm	Esrp1
2.27E-06	0.272654682	0.362	0.183	0.037146713	20	Endoderm	Prkar2a
2.27E-06	0.295941977	0.395	0.219	0.037253433	20	Endoderm	Selenoi
2.31E-06	0.291497793	0.928	0.798	0.037858342	20	Endoderm	Txnrd1
2.31E-06	0.169761139	0.197	0.077	0.037908813	20	Endoderm	Mllt6
2.41E-06	0.254311781	0.961	0.878	0.039495828	20	Endoderm	Wbp11
2.46E-06	0.28392911	0.961	0.914	0.040270075	20	Endoderm	Mrps7
2.51E-06	0.244843249	0.309	0.132	0.041076483	20	Endoderm	Gramd3
2.59E-06	0.270749113	0.855	0.765	0.042496405	20	Endoderm	Get4
2.71E-06	0.301854077	0.882	0.771	0.044437004	20	Endoderm	Rp9
2.79E-06	0.222551447	0.987	0.99	0.045803178	20	Endoderm	Aurkaip1
2.81E-06	0.194017505	0.309	0.167	0.04605371	20	Endoderm	Zc3hav1l
2.93E-06	0.306858717	0.73	0.588	0.048007741	20	Endoderm	Manbal
3.00E-06	0.338819397	0.599	0.413	0.049136087	20	Endoderm	Tmem192
3.01E-06	0.381767112	0.849	0.778	0.049264416	20	Endoderm	Scaf11
3.01E-06	0.175475718	0.303	0.169	0.049276214	20	Endoderm	Ints1
3.03E-06	0.200943069	0.27	0.141	0.049611856	20	Endoderm	2610002M06Rik
3.03E-06	0.231508822	0.283	0.149	0.049748883	20	Endoderm	Dlg5
3.12E-06	0.24434983	0.296	0.129	0.051110049	20	Endoderm	Prdm2
3.13E-06	0.275539434	0.447	0.261	0.051318227	20	Endoderm	Slc20a1
3.19E-06	0.299175603	0.888	0.765	0.052341774	20	Endoderm	Abce1
3.21E-06	0.229995009	0.224	0.09	0.052589566	20	Endoderm	mt-Nd6
3.38E-06	0.36027603	0.599	0.446	0.055390704	20	Endoderm	Ptpn11
3.53E-06	0.227401358	0.461	0.274	0.057790852	20	Endoderm	Asph
3.56E-06	0.420179495	0.572	0.389	0.058359986	20	Endoderm	Sqstm1
3.61E-06	0.188505414	1	1	0.059225452	20	Endoderm	Phb2
3.66E-06	0.239474191	0.283	0.128	0.059988706	20	Endoderm	Ubxn2a
3.84E-06	0.348773176	0.559	0.438	0.063008167	20	Endoderm	Dnajc21
3.88E-06	0.293301708	0.928	0.876	0.063598009	20	Endoderm	Mrps18b
3.88E-06	0.343002885	0.803	0.643	0.063624031	20	Endoderm	Ino80e
3.90E-06	0.238632315	0.309	0.144	0.063926251	20	Endoderm	Lck
3.91E-06	0.152580859	0.178	0.066	0.064174454	20	Endoderm	Clcn2
3.99E-06	0.357288222	0.546	0.357	0.065379139	20	Endoderm	Samd4b
4.01E-06	0.162413045	0.184	0.071	0.065702069	20	Endoderm	Gm14305
4.12E-06	0.19241277	0.342	0.188	0.067486201	20	Endoderm	Tmem259
4.22E-06	0.28880915	0.487	0.3	0.069092304	20	Endoderm	Mlx
4.32E-06	0.368258746	0.724	0.593	0.070767169	20	Endoderm	Rad21
4.40E-06	0.267193063	0.355	0.206	0.072107323	20	Endoderm	Phf13
4.42E-06	0.28860713	0.717	0.54	0.072532819	20	Endoderm	Ttc14
4.47E-06	0.284224558	0.513	0.351	0.073258109	20	Endoderm	Capg
4.52E-06	0.204492844	0.191	0.062	0.074127135	20	Endoderm	Mpv17l
4.54E-06	0.313451494	1	1	0.074489757	20	Endoderm	Hsp90aa1
4.74E-06	0.330079879	0.684	0.571	0.077752503	20	Endoderm	Cib1
4.78E-06	0.18205364	1	0.996	0.078326191	20	Endoderm	Eloc
5.07E-06	0.139117479	0.197	0.089	0.083042578	20	Endoderm	Acsl1
5.16E-06	0.280897354	0.434	0.248	0.08450973	20	Endoderm	Tbc1d10b
5.17E-06	0.310643315	0.454	0.258	0.084671296	20	Endoderm	Pradc1
5.26E-06	0.180225885	0.25	0.132	0.086230784	20	Endoderm	Urb1
5.46E-06	0.32704098	0.513	0.353	0.089441015	20	Endoderm	Dnm1l
5.49E-06	0.276607483	0.454	0.292	0.090050594	20	Endoderm	Rock2
5.59E-06	0.240101095	0.816	0.704	0.091659964	20	Endoderm	Mlec
5.62E-06	0.346558142	0.822	0.697	0.092132955	20	Endoderm	Luzp1
5.62E-06	0.353698536	0.572	0.41	0.092142872	20	Endoderm	Arf3
5.66E-06	0.318120273	0.605	0.443	0.092752371	20	Endoderm	Pus1
5.88E-06	0.233098238	0.329	0.166	0.096449674	20	Endoderm	Scamp1
5.90E-06	0.181817936	0.204	0.083	0.096787669	20	Endoderm	Plekhf1
5.96E-06	0.221404462	0.283	0.13	0.097712102	20	Endoderm	Kctd1
6.18E-06	0.264932386	0.572	0.391	0.101293904	20	Endoderm	Baz2a
6.26E-06	0.182995771	0.27	0.153	0.102588121	20	Endoderm	Prss36
6.26E-06	0.160774656	0.191	0.079	0.102679571	20	Endoderm	Ppard
6.35E-06	0.355524384	0.75	0.645	0.104092801	20	Endoderm	Actr1b
6.49E-06	0.149312298	0.178	0.063	0.106313933	20	Endoderm	Gm14296
6.54E-06	0.156343567	0.23	0.106	0.107126017	20	Endoderm	Acp5
6.60E-06	0.123764509	0.428	0.253	0.108179634	20	Endoderm	Glipr2
6.60E-06	0.181806876	0.204	0.093	0.108260689	20	Endoderm	Ripk3
6.62E-06	0.372020812	1	0.989	0.108471487	20	Endoderm	Hdgf
6.68E-06	0.276647079	0.434	0.25	0.109487456	20	Endoderm	Akip1
6.75E-06	0.280973995	0.809	0.727	0.110587699	20	Endoderm	Ftsj3
6.80E-06	0.323837921	0.658	0.519	0.111536127	20	Endoderm	1700037H04Rik
6.85E-06	0.171547759	0.204	0.075	0.112319254	20	Endoderm	Taf4b
6.97E-06	0.170581186	0.243	0.115	0.114203892	20	Endoderm	Gm6710
7.10E-06	0.235823569	0.401	0.247	0.116456258	20	Endoderm	Ube3c
7.25E-06	0.258518159	0.382	0.226	0.1188506	20	Endoderm	E2f1
7.27E-06	0.286165082	0.987	0.986	0.119091685	20	Endoderm	Tomm40
7.32E-06	0.196744009	0.217	0.08	0.119990857	20	Endoderm	Fbxo2
7.41E-06	0.343150962	0.842	0.739	0.121454249	20	Endoderm	Rcl1
7.44E-06	0.201276861	0.434	0.268	0.121916798	20	Endoderm	Sptan1
7.52E-06	0.176474611	0.283	0.158	0.123201631	20	Endoderm	Pink1
7.60E-06	0.13700128	0.178	0.071	0.124497778	20	Endoderm	Ovol2
7.64E-06	0.440022374	0.75	0.648	0.125161778	20	Endoderm	Ybx3
7.66E-06	0.307657928	0.632	0.413	0.125570898	20	Endoderm	Pdgfa
7.78E-06	0.188829554	0.336	0.18	0.12758233	20	Endoderm	Dsp
7.91E-06	0.221791797	0.276	0.137	0.12972471	20	Endoderm	Ranbp9
7.91E-06	0.281226534	0.737	0.592	0.129732646	20	Endoderm	Trappc3
7.95E-06	0.350580173	0.553	0.395	0.130266291	20	Endoderm	Efr3a
8.00E-06	0.307130571	0.803	0.695	0.131207663	20	Endoderm	Hdlbp
8.03E-06	0.309330273	0.599	0.458	0.131689257	20	Endoderm	Chmp3
8.22E-06	0.274838119	0.763	0.636	0.134669791	20	Endoderm	Gnpnat1
8.29E-06	0.357824118	0.993	0.97	0.135835543	20	Endoderm	Bzw1
8.45E-06	0.214708673	1	0.994	0.138472337	20	Endoderm	Rnf7
8.62E-06	0.262511175	0.296	0.154	0.141341467	20	Endoderm	Chst12
8.67E-06	0.299826162	0.776	0.655	0.142166783	20	Endoderm	Bptf
8.75E-06	0.255404023	0.493	0.311	0.14346206	20	Endoderm	Ing5
8.78E-06	0.210472953	0.276	0.135	0.143991967	20	Endoderm	Slc35g1
8.80E-06	0.228959685	0.447	0.26	0.144240696	20	Endoderm	Twnk
8.85E-06	0.283175508	0.625	0.48	0.145142664	20	Endoderm	Abt1
8.86E-06	0.266963025	0.579	0.37	0.145286265	20	Endoderm	Gnpda1
9.21E-06	0.264426816	0.421	0.237	0.151025498	20	Endoderm	2410018L13Rik
9.35E-06	0.229387173	1	0.984	0.153254716	20	Endoderm	Ywhab
9.41E-06	0.177438286	0.257	0.123	0.154321819	20	Endoderm	Wtip
9.44E-06	0.297984846	0.388	0.222	0.154799739	20	Endoderm	Hdac6
9.46E-06	0.280884891	0.572	0.409	0.155023629	20	Endoderm	Plpbp
9.52E-06	0.290030071	0.572	0.403	0.155993062	20	Endoderm	Kat7
9.73E-06	0.313717222	0.678	0.561	0.159546681	20	Endoderm	Ubap2
9.77E-06	0.241220289	0.342	0.181	0.160118842	20	Endoderm	Wwtr1
1.05E-05	0.13686481	0.191	0.083	0.172507486	20	Endoderm	Slc25a53
1.06E-05	0.176599123	0.283	0.155	0.174339139	20	Endoderm	Dedd2
1.07E-05	0.2124488	0.454	0.31	0.175076364	20	Endoderm	Gnl3l
1.07E-05	0.272696544	0.73	0.57	0.175401459	20	Endoderm	Ss18
1.09E-05	0.30505404	0.618	0.458	0.178251132	20	Endoderm	Rbfa
1.10E-05	0.133945924	0.171	0.071	0.179816453	20	Endoderm	Itsn2
1.10E-05	0.262499153	0.901	0.785	0.179988603	20	Endoderm	1700123O20Rik
1.11E-05	0.177750393	0.257	0.135	0.181443093	20	Endoderm	Gas2l3
1.12E-05	0.228167959	0.559	0.392	0.184393263	20	Endoderm	Fastkd3
1.16E-05	0.225728292	0.309	0.169	0.189757713	20	Endoderm	Pex5
1.18E-05	0.33541977	0.882	0.777	0.193903648	20	Endoderm	Mrps11
1.19E-05	0.263525365	0.921	0.864	0.19456388	20	Endoderm	Prdx5
1.22E-05	0.181005615	0.263	0.129	0.200468277	20	Endoderm	Dcun1d4
1.24E-05	0.243050334	0.349	0.198	0.202688738	20	Endoderm	Atm
1.24E-05	0.236258963	0.52	0.332	0.203683851	20	Endoderm	Map2k3
1.25E-05	0.283652106	0.664	0.51	0.204672376	20	Endoderm	Polr3d
1.28E-05	0.194653935	0.25	0.119	0.20906561	20	Endoderm	Mettl27
1.32E-05	0.221330034	0.316	0.159	0.215617172	20	Endoderm	Dgkd
1.32E-05	0.265755935	0.763	0.589	0.216478768	20	Endoderm	Ddx42
1.32E-05	0.194261906	1	0.995	0.216648204	20	Endoderm	Arl6ip1
1.33E-05	0.254026369	0.599	0.438	0.21811563	20	Endoderm	Tmem55b
1.33E-05	0.27335681	0.5	0.32	0.218537881	20	Endoderm	Kctd10
1.35E-05	0.113712506	0.191	0.09	0.222088029	20	Endoderm	Crlf2
1.37E-05	0.279868573	0.743	0.628	0.224453314	20	Endoderm	Derl1
1.37E-05	0.246047211	0.421	0.246	0.224833332	20	Endoderm	Nol6
1.38E-05	0.203543687	0.309	0.176	0.226809895	20	Endoderm	Bcs1l
1.45E-05	0.14794192	0.217	0.106	0.238117585	20	Endoderm	Cep55
1.50E-05	0.288765598	0.592	0.422	0.246126117	20	Endoderm	Nckap1
1.51E-05	0.24658313	0.816	0.718	0.246954419	20	Endoderm	Coprs
1.54E-05	0.324824503	0.586	0.464	0.25178425	20	Endoderm	Pak2
1.55E-05	0.362552565	0.816	0.723	0.25422995	20	Endoderm	Mrps23
1.56E-05	0.272431569	0.816	0.7	0.254911513	20	Endoderm	Ctnna1
1.56E-05	0.213595559	0.349	0.208	0.255140141	20	Endoderm	Dynlt3
1.56E-05	0.202913146	0.355	0.213	0.256529309	20	Endoderm	Agap3
1.59E-05	0.26730259	0.612	0.48	0.260321748	20	Endoderm	Nfx1
1.59E-05	0.286517034	0.605	0.443	0.261118316	20	Endoderm	Hectd1
1.61E-05	0.24910328	0.901	0.786	0.263188374	20	Endoderm	Ubap2l
1.61E-05	0.209524938	0.77	0.635	0.264150098	20	Endoderm	Reep5
1.61E-05	0.320695649	0.711	0.623	0.264641863	20	Endoderm	Cinp
1.67E-05	0.292940867	0.684	0.515	0.274280393	20	Endoderm	Lypla2
1.68E-05	0.303044306	0.526	0.319	0.275558861	20	Endoderm	Tmem41a
1.75E-05	0.203096473	0.349	0.201	0.286628113	20	Endoderm	Taf1
1.76E-05	0.276771618	0.362	0.206	0.288135112	20	Endoderm	Rapgef1
1.77E-05	0.219306869	0.447	0.292	0.289825215	20	Endoderm	Rpp38
1.78E-05	0.216843658	0.428	0.268	0.291376619	20	Endoderm	Cdc27
1.79E-05	0.188756165	0.303	0.186	0.292823113	20	Endoderm	Kmt2b
1.83E-05	0.213650113	0.322	0.184	0.299342747	20	Endoderm	Foxp4
1.85E-05	0.21425398	0.362	0.221	0.302866731	20	Endoderm	Rnf216
1.89E-05	0.350407371	0.651	0.524	0.309655162	20	Endoderm	Ptprf
1.90E-05	0.277870528	0.789	0.668	0.31149834	20	Endoderm	Ralbp1
1.90E-05	0.167054506	0.283	0.155	0.311503637	20	Endoderm	Fbxl15
1.91E-05	0.18836976	0.289	0.173	0.312822685	20	Endoderm	Papd5
1.93E-05	0.253072301	0.625	0.491	0.316924909	20	Endoderm	Tgif2
1.95E-05	0.215753268	0.98	0.913	0.319066129	20	Endoderm	Ccdc12
1.96E-05	0.25153081	0.283	0.15	0.3218082	20	Endoderm	Fhl2
2.02E-05	0.287915266	0.52	0.35	0.33080665	20	Endoderm	Senp2
2.05E-05	0.216104287	0.316	0.175	0.336479512	20	Endoderm	Esco1
2.10E-05	0.408125718	0.651	0.488	0.343651496	20	Endoderm	Hmces
2.10E-05	0.250952052	0.309	0.169	0.343964911	20	Endoderm	Git1
2.12E-05	0.19869664	0.322	0.184	0.347273472	20	Endoderm	AC149090.1
2.12E-05	0.133779	0.171	0.068	0.348096779	20	Endoderm	Lpcat4
2.15E-05	0.223863728	0.441	0.272	0.352605015	20	Endoderm	Fbxw8
2.18E-05	0.150786026	1	1	0.356698981	20	Endoderm	Ube2s
2.20E-05	0.234513469	0.382	0.229	0.360325469	20	Endoderm	Napg
2.26E-05	0.245143965	0.27	0.12	0.369920984	20	Endoderm	Galnt12
2.41E-05	0.320437904	0.75	0.651	0.394849103	20	Endoderm	Chrac1
2.42E-05	0.184952989	0.362	0.252	0.396271647	20	Endoderm	Shisa5
2.43E-05	0.152154582	0.191	0.083	0.398334841	20	Endoderm	Adam9
2.46E-05	0.157291023	0.211	0.101	0.403951603	20	Endoderm	Cmip
2.48E-05	0.262937138	0.421	0.266	0.405909032	20	Endoderm	Atg4d
2.52E-05	0.349868402	0.928	0.875	0.413785553	20	Endoderm	Atxn10
2.53E-05	0.250979945	0.401	0.239	0.415234678	20	Endoderm	Rab10os
2.55E-05	0.093223756	1	1	0.417929442	20	Endoderm	Rpl18
2.56E-05	0.285664918	0.704	0.552	0.420386056	20	Endoderm	Rabggtb
2.60E-05	0.229241706	0.25	0.115	0.426191586	20	Endoderm	5031439G07Rik
2.62E-05	0.204311304	0.276	0.161	0.42925697	20	Endoderm	Dusp7
2.81E-05	0.290658206	0.658	0.531	0.460483904	20	Endoderm	Cers5
2.81E-05	0.34587441	0.474	0.314	0.460767455	20	Endoderm	Slc25a33
2.82E-05	0.218308455	0.987	0.998	0.4615207	20	Endoderm	Vdac2
2.82E-05	0.209241266	0.579	0.409	0.462330294	20	Endoderm	Vps26a
2.85E-05	0.23516005	0.783	0.654	0.467189988	20	Endoderm	Sec61a1
2.89E-05	0.345530659	0.724	0.629	0.473338899	20	Endoderm	Psmg4
2.90E-05	0.345043285	0.862	0.747	0.475901897	20	Endoderm	Pnkd
2.92E-05	0.309264913	0.882	0.776	0.477885461	20	Endoderm	Uhrf1
2.95E-05	0.22904081	1	1	0.482990681	20	Endoderm	Rplp1
2.96E-05	0.25427564	0.533	0.374	0.485799004	20	Endoderm	Zzz3
2.97E-05	0.229247694	0.362	0.241	0.486953047	20	Endoderm	Tspan14
3.01E-05	0.19578132	0.368	0.222	0.49282469	20	Endoderm	Acy1
3.02E-05	0.301087503	0.612	0.449	0.494256743	20	Endoderm	Snx27
3.06E-05	0.20616408	0.368	0.213	0.500963854	20	Endoderm	Depdc1a
3.08E-05	0.202388992	0.414	0.261	0.505261912	20	Endoderm	Champ1
3.12E-05	0.157638105	0.276	0.161	0.511205105	20	Endoderm	Fam53c
3.14E-05	0.155529877	0.309	0.169	0.513908946	20	Endoderm	Abhd2
3.17E-05	0.245760827	0.559	0.397	0.51964339	20	Endoderm	Htra2
3.25E-05	0.236528921	0.961	0.959	0.533278572	20	Endoderm	Mrto4
3.26E-05	0.228418739	0.862	0.759	0.534389697	20	Endoderm	Prelid3b
3.27E-05	0.336693543	0.684	0.561	0.536285833	20	Endoderm	Cers2
3.32E-05	0.34887393	0.599	0.498	0.543458094	20	Endoderm	Larp4b
3.33E-05	0.226065756	0.434	0.253	0.545954316	20	Endoderm	Nfe2l1
3.33E-05	0.145469213	0.283	0.159	0.546455589	20	Endoderm	Zfp57
3.34E-05	0.196690948	0.303	0.17	0.54728755	20	Endoderm	Fam206a
3.40E-05	0.207992046	0.263	0.132	0.557392389	20	Endoderm	Xylt2
3.43E-05	0.300914557	0.875	0.8	0.561495823	20	Endoderm	Znhit3
3.43E-05	0.311291303	0.625	0.45	0.561855868	20	Endoderm	Cggbp1
3.50E-05	0.314945784	0.559	0.422	0.574533164	20	Endoderm	Fasn
3.54E-05	0.318024889	0.737	0.57	0.579924781	20	Endoderm	Actr2
3.64E-05	0.202016186	0.342	0.208	0.59688733	20	Endoderm	Dnajc14
3.68E-05	0.361656753	0.717	0.562	0.602799425	20	Endoderm	Nubp1
3.74E-05	0.256697375	0.388	0.25	0.61248212	20	Endoderm	Tfe3
3.74E-05	0.265520825	0.375	0.218	0.613174745	20	Endoderm	Arfgef1
3.77E-05	0.26057804	0.579	0.425	0.618044103	20	Endoderm	Kif23
3.81E-05	0.185923823	0.52	0.37	0.624203119	20	Endoderm	Golga4
3.82E-05	0.305466536	0.704	0.581	0.626380235	20	Endoderm	Mrpl48
3.85E-05	0.183477543	0.25	0.118	0.630487681	20	Endoderm	Hexb
3.85E-05	0.283138718	0.678	0.549	0.631629955	20	Endoderm	Polr3h
3.86E-05	0.356020542	0.796	0.711	0.632178914	20	Endoderm	Pam16
3.87E-05	0.198289088	0.401	0.242	0.634277081	20	Endoderm	Efhd2
3.92E-05	0.202485693	0.27	0.134	0.642149603	20	Endoderm	Atmin
3.94E-05	0.205970836	0.921	0.751	0.645537812	20	Endoderm	Spint2
3.96E-05	0.273017339	0.599	0.447	0.648622728	20	Endoderm	Dhodh
4.04E-05	0.27141596	0.842	0.777	0.661833206	20	Endoderm	Rrp1b
4.04E-05	0.179786147	0.25	0.123	0.662808189	20	Endoderm	Smim3
4.12E-05	0.225296886	0.316	0.188	0.67540398	20	Endoderm	Yipf6
4.22E-05	0.222046204	0.257	0.113	0.691506925	20	Endoderm	Plekhg3
4.22E-05	0.230871621	0.414	0.273	0.691732428	20	Endoderm	Itgb5
4.35E-05	0.17728582	0.316	0.172	0.712385349	20	Endoderm	Rnf185
4.36E-05	0.255668014	0.487	0.335	0.714234283	20	Endoderm	Rpain
4.45E-05	0.346635068	0.697	0.576	0.730254175	20	Endoderm	Scd2
4.46E-05	0.305110394	0.52	0.343	0.730393375	20	Endoderm	Tle3
4.46E-05	0.167440266	0.224	0.112	0.730953047	20	Endoderm	Iqsec1
4.51E-05	0.21645051	0.625	0.476	0.738889333	20	Endoderm	Arl8b
4.65E-05	0.22749766	0.474	0.322	0.761534147	20	Endoderm	Pacsin2
4.65E-05	0.170418839	0.276	0.149	0.762353316	20	Endoderm	Ccdc88c
4.66E-05	0.246700837	0.763	0.668	0.763188254	20	Endoderm	Cdk9
4.72E-05	0.300814446	0.434	0.275	0.772936082	20	Endoderm	Frmd8
4.77E-05	0.161533899	0.23	0.128	0.781207066	20	Endoderm	Fam185a
4.83E-05	0.184111256	0.283	0.146	0.791820976	20	Endoderm	L2hgdh
4.88E-05	0.205867991	0.579	0.435	0.800482115	20	Endoderm	BC005537
4.90E-05	0.249708444	0.961	0.915	0.803503456	20	Endoderm	Gpi1
4.91E-05	0.165304247	0.197	0.078	0.804894199	20	Endoderm	Aplp1
4.91E-05	0.207365065	0.342	0.222	0.804997289	20	Endoderm	Ankrd40
5.04E-05	0.305088338	0.559	0.424	0.826643566	20	Endoderm	Zfp511
5.09E-05	0.26314062	0.98	0.959	0.833725085	20	Endoderm	Ndufa8
5.25E-05	0.166996477	1	1	0.859859483	20	Endoderm	Ube2d3
5.46E-05	0.26874959	0.493	0.343	0.895571263	20	Endoderm	Nat10
5.50E-05	0.224885325	0.974	0.927	0.901584406	20	Endoderm	Eif4e2
5.70E-05	0.254020396	0.368	0.204	0.933926895	20	Endoderm	Creg1
5.83E-05	0.163541532	0.224	0.106	0.956472585	20	Endoderm	Tmem64
5.95E-05	0.164549156	0.197	0.086	0.975160136	20	Endoderm	Mmab
6.10E-05	0.19974834	0.434	0.268	0.999673383	20	Endoderm	Ski
6.12E-05	0.27680217	0.309	0.173	1	20	Endoderm	Rfng
6.13E-05	0.266237865	0.546	0.398	1	20	Endoderm	Arfip2
6.15E-05	0.268978078	0.921	0.895	1	20	Endoderm	Ndufs8
6.25E-05	0.249804624	0.467	0.303	1	20	Endoderm	Pop1
6.34E-05	0.236985723	0.941	0.86	1	20	Endoderm	Ccne1
6.40E-05	0.33106095	0.618	0.454	1	20	Endoderm	Rab3ip
6.57E-05	0.134503609	0.191	0.09	1	20	Endoderm	Shroom2
6.58E-05	0.262588329	0.553	0.392	1	20	Endoderm	Xpo6
6.76E-05	0.191122532	0.237	0.116	1	20	Endoderm	Mrs2
6.81E-05	0.198559079	0.283	0.168	1	20	Endoderm	Pip4k2c
6.93E-05	0.022408466	0.27	0.157	1	20	Endoderm	Stard8
6.96E-05	0.245028547	0.408	0.267	1	20	Endoderm	Sgo2a
7.11E-05	0.299322677	0.658	0.539	1	20	Endoderm	Psmb10
7.43E-05	0.209451035	0.487	0.358	1	20	Endoderm	Snx10
7.43E-05	0.231330392	0.434	0.266	1	20	Endoderm	Adgrl2
7.44E-05	0.191311067	0.546	0.393	1	20	Endoderm	Zcchc9
7.47E-05	0.208560777	0.368	0.258	1	20	Endoderm	Kpna6
7.53E-05	0.232465102	0.967	0.774	1	20	Endoderm	Epcam
7.65E-05	0.250456079	0.704	0.568	1	20	Endoderm	Atp6v1c1
7.67E-05	0.211937221	0.349	0.218	1	20	Endoderm	Chpf
7.84E-05	0.244892123	0.546	0.417	1	20	Endoderm	Atpaf2
7.87E-05	0.294036005	0.658	0.554	1	20	Endoderm	Gde1
7.90E-05	0.17603855	0.263	0.155	1	20	Endoderm	Kctd6
8.09E-05	0.264337639	0.539	0.368	1	20	Endoderm	Reep4
8.28E-05	0.285625755	0.513	0.367	1	20	Endoderm	Pus7
8.28E-05	0.310024782	0.507	0.356	1	20	Endoderm	Pprc1
8.35E-05	0.233061303	0.349	0.187	1	20	Endoderm	Zfx
8.93E-05	0.155081842	0.224	0.101	1	20	Endoderm	Pus7l
9.02E-05	0.225246197	0.434	0.296	1	20	Endoderm	Erf
9.52E-05	0.211891575	0.954	0.901	1	20	Endoderm	Arpc1a
9.66E-05	0.210688959	0.388	0.234	1	20	Endoderm	Coa4
9.74E-05	0.237396551	0.875	0.835	1	20	Endoderm	Mrps25
9.87E-05	0.241725991	0.474	0.333	1	20	Endoderm	Setd2
0.00010117	0.263513606	0.388	0.237	1	20	Endoderm	2310022A10Rik
0.00010216	0.245509906	0.553	0.431	1	20	Endoderm	Ldah
0.000102193	0.230822594	0.441	0.31	1	20	Endoderm	Slc19a1
0.000102526	0.281427105	0.5	0.361	1	20	Endoderm	Dcp2
0.000103277	0.237366237	0.546	0.371	1	20	Endoderm	Cdk2
0.000105229	0.251225857	0.507	0.362	1	20	Endoderm	Stk24
0.000105693	0.244968619	0.941	0.899	1	20	Endoderm	Rps19bp1
0.000108294	0.137752691	0.388	0.223	1	20	Endoderm	Prss8
0.000108348	0.258238619	0.987	0.99	1	20	Endoderm	Mdh2
0.000108922	0.264774051	0.664	0.563	1	20	Endoderm	Ddx54
0.000109652	0.179526602	0.368	0.214	1	20	Endoderm	Pcgf3
0.000111231	0.258263043	0.441	0.283	1	20	Endoderm	Mul1
0.000113878	0.28122337	0.77	0.657	1	20	Endoderm	Ubtf
0.000115066	0.226774242	0.342	0.187	1	20	Endoderm	Tom1
0.000116515	0.138030816	0.184	0.087	1	20	Endoderm	Zfp809
0.000116977	0.131169468	0.171	0.08	1	20	Endoderm	Mbnl3
0.000118697	0.241880066	0.901	0.848	1	20	Endoderm	Uqcc3
0.000119031	0.167384735	0.296	0.186	1	20	Endoderm	Dpy19l1
0.000120961	0.237027239	0.434	0.293	1	20	Endoderm	Shc1
0.00012184	0.323713548	0.763	0.637	1	20	Endoderm	Dnph1
0.000122087	0.177506795	0.243	0.122	1	20	Endoderm	Uvrag
0.000122203	0.148283669	0.533	0.372	1	20	Endoderm	Elovl1
0.000122562	0.170701564	0.414	0.288	1	20	Endoderm	Kpna1
0.000123193	0.36310352	0.73	0.576	1	20	Endoderm	Asns
0.000123398	0.222771847	0.592	0.416	1	20	Endoderm	Slc39a10
0.000124137	0.265646986	0.632	0.476	1	20	Endoderm	Ankrd17
0.000124206	0.233050675	0.901	0.77	1	20	Endoderm	Ppan
0.000124985	0.178463096	0.395	0.244	1	20	Endoderm	Naa30
0.000125926	0.186229754	1	0.999	1	20	Endoderm	Cycs
0.000129399	0.176083725	0.342	0.221	1	20	Endoderm	Lsm11
0.000130443	0.292411684	0.678	0.546	1	20	Endoderm	Smndc1
0.000132533	0.246829772	0.204	0.079	1	20	Endoderm	Cebpb
0.000132737	0.108219236	0.171	0.08	1	20	Endoderm	Large1
0.000132743	0.26182131	0.599	0.443	1	20	Endoderm	Rhebl1
0.000133087	0.406273731	0.934	0.908	1	20	Endoderm	Hat1
0.000133169	0.214055954	0.329	0.171	1	20	Endoderm	Echdc1
0.00013396	0.287239847	0.645	0.542	1	20	Endoderm	Vma21
0.00013583	0.252734596	0.322	0.181	1	20	Endoderm	Pura
0.000137661	0.24883803	0.447	0.294	1	20	Endoderm	Jmjd1c
0.000142357	0.291772498	0.704	0.573	1	20	Endoderm	Rbm28
0.000143409	0.216852742	0.961	0.939	1	20	Endoderm	Gtpbp4
0.000144217	0.140064129	0.184	0.092	1	20	Endoderm	Ccdc93
0.000148756	0.233866338	0.434	0.286	1	20	Endoderm	Itch
0.000149698	0.144341972	0.211	0.099	1	20	Endoderm	Mob3b
0.000150524	0.238281994	0.98	0.988	1	20	Endoderm	Eif4e
0.000152351	0.19446455	0.224	0.102	1	20	Endoderm	Smtn
0.000152429	0.216318728	0.941	0.902	1	20	Endoderm	Ddx3x
0.000152776	0.163232572	0.217	0.124	1	20	Endoderm	Ptpn18
0.000153289	0.192039447	0.447	0.292	1	20	Endoderm	Tom1l1
0.000154335	0.20711232	0.974	0.933	1	20	Endoderm	Guk1
0.000154846	0.256347695	0.875	0.776	1	20	Endoderm	Fkbp2
0.000154926	0.236084171	0.908	0.813	1	20	Endoderm	Ptp4a2
0.000160555	0.12265708	0.355	0.241	1	20	Endoderm	Snx8
0.000161061	0.26051231	0.375	0.231	1	20	Endoderm	Pwp2
0.000161165	0.256013401	0.513	0.369	1	20	Endoderm	Mrps2
0.00016157	0.201780569	0.355	0.212	1	20	Endoderm	Wrnip1
0.000163563	0.155922202	0.243	0.136	1	20	Endoderm	Rab3gap1
0.000163829	0.219023674	0.395	0.267	1	20	Endoderm	Nomo1
0.000165738	0.13997832	0.263	0.176	1	20	Endoderm	Ptpn12
0.000166423	0.173874102	0.401	0.267	1	20	Endoderm	Sppl3
0.000169865	0.22374179	0.349	0.206	1	20	Endoderm	Setx
0.000170532	0.248382069	0.592	0.477	1	20	Endoderm	Nudcd3
0.000174674	0.204794673	0.947	0.952	1	20	Endoderm	Ap2m1
0.000177421	0.23085501	0.434	0.279	1	20	Endoderm	Sapcd2
0.000179459	0.289122762	0.651	0.542	1	20	Endoderm	Nr2c2ap
0.000180926	0.184730135	0.316	0.18	1	20	Endoderm	Pik3c2a
0.000180975	0.137132682	0.211	0.115	1	20	Endoderm	Sgsm1
0.000183792	0.20632538	0.428	0.271	1	20	Endoderm	Hip1
0.000194696	0.184532654	0.401	0.26	1	20	Endoderm	Jak1
0.000195084	0.148966281	0.204	0.09	1	20	Endoderm	Itgav
0.000199146	0.161786762	0.217	0.096	1	20	Endoderm	St6galnac2
0.000200419	0.246692359	0.711	0.564	1	20	Endoderm	Wdr5
0.000202073	0.203393861	0.362	0.205	1	20	Endoderm	Dmwd
0.000203255	0.261114656	0.717	0.641	1	20	Endoderm	Rab24
0.000203476	0.192716191	0.428	0.275	1	20	Endoderm	Mcrip2
0.000204533	0.184429975	0.461	0.329	1	20	Endoderm	Myh9
0.000205738	0.19293246	0.27	0.127	1	20	Endoderm	Fam168a
0.000206016	0.129296695	1	1	1	20	Endoderm	Rps15
0.000208642	0.303929225	0.697	0.625	1	20	Endoderm	Nol12
0.000211713	0.195866943	0.237	0.113	1	20	Endoderm	Tmem38b
0.0002175	0.155199398	0.283	0.169	1	20	Endoderm	Pard6b
0.000218404	0.218825141	0.98	0.945	1	20	Endoderm	Srrm1
0.000219006	0.163610901	0.224	0.112	1	20	Endoderm	Frs2
0.000219786	0.236366368	0.414	0.277	1	20	Endoderm	Mettl13
0.000223632	0.274564855	0.737	0.647	1	20	Endoderm	Rab5a
0.000225585	0.284556627	0.625	0.482	1	20	Endoderm	Ogt
0.000230174	0.149633042	0.178	0.084	1	20	Endoderm	Platr17
0.000231181	0.175828494	0.303	0.19	1	20	Endoderm	Mapkapk2
0.000231984	0.222269654	0.487	0.34	1	20	Endoderm	Cacul1
0.000233828	0.298279292	0.783	0.68	1	20	Endoderm	Mthfd2
0.000234876	0.257690461	0.993	0.991	1	20	Endoderm	Cyc1
0.00023789	0.196828838	0.27	0.155	1	20	Endoderm	Atn1
0.000240881	0.170317752	0.25	0.117	1	20	Endoderm	C330018D20Rik
0.000242029	0.165473609	0.211	0.105	1	20	Endoderm	BC051226
0.000249679	0.127886621	1	1	1	20	Endoderm	Sub1
0.000252935	0.125487969	0.993	0.985	1	20	Endoderm	Dbi
0.000253214	0.268472183	0.882	0.811	1	20	Endoderm	Gpatch4
0.000253277	0.153494938	0.329	0.216	1	20	Endoderm	Slc4a1ap
0.000254208	0.218763251	0.5	0.382	1	20	Endoderm	Mafg
0.000262553	0.196650943	0.388	0.234	1	20	Endoderm	Fam120a
0.000265622	0.277338529	0.974	0.95	1	20	Endoderm	Rpl7l1
0.000265751	0.290555211	0.941	0.872	1	20	Endoderm	Psme3
0.000268466	0.208181817	0.474	0.364	1	20	Endoderm	Ppp3r1
0.000268728	0.174826798	0.184	0.094	1	20	Endoderm	Phtf2
0.000270504	0.244172401	0.368	0.213	1	20	Endoderm	Fbxo38
0.000274422	0.162317312	0.342	0.224	1	20	Endoderm	Pomgnt1
0.000278688	0.226698762	0.414	0.263	1	20	Endoderm	Faap24
0.000280033	0.248196756	0.48	0.365	1	20	Endoderm	2700038G22Rik
0.000280527	0.235719145	0.928	0.855	1	20	Endoderm	Atic
0.000281838	0.247119909	0.434	0.281	1	20	Endoderm	Entpd6
0.000281844	0.148081988	0.191	0.096	1	20	Endoderm	Lepr
0.000283093	0.237697473	0.638	0.518	1	20	Endoderm	Ubac1
0.000287348	0.126871687	0.171	0.079	1	20	Endoderm	Sipa1
0.000288191	0.149586185	0.204	0.094	1	20	Endoderm	Gmpr
0.000290287	0.2328613	0.441	0.282	1	20	Endoderm	Pdss1
0.000290496	0.166183475	0.355	0.23	1	20	Endoderm	Apc
0.000292031	0.161389808	0.349	0.231	1	20	Endoderm	Gabpa
0.00029455	0.240678655	0.428	0.264	1	20	Endoderm	Polr1b
0.000295136	0.281671742	0.618	0.512	1	20	Endoderm	Ube2z
0.000299328	0.134138113	0.178	0.083	1	20	Endoderm	Samd10
0.000301311	0.241721195	0.664	0.543	1	20	Endoderm	Atp2a2
0.000302702	0.201799273	0.368	0.229	1	20	Endoderm	Prodh
0.00030967	0.239074703	0.546	0.417	1	20	Endoderm	Ogdh
0.00030968	0.330429351	0.651	0.519	1	20	Endoderm	Cenpm
0.000315501	0.163969859	0.368	0.245	1	20	Endoderm	Sft2d1
0.000316058	0.297071798	0.783	0.676	1	20	Endoderm	Atad3a
0.000316225	0.252901544	0.618	0.501	1	20	Endoderm	Fhl1
0.00031683	0.281507031	0.724	0.659	1	20	Endoderm	Coro1c
0.000321887	0.126049755	0.184	0.079	1	20	Endoderm	Pif1
0.000322048	0.233804678	0.987	0.985	1	20	Endoderm	Ndufa11
0.000322915	0.272699892	0.783	0.673	1	20	Endoderm	Gsr
0.00032498	0.127905665	0.309	0.196	1	20	Endoderm	Scarb1
0.000325683	0.243816288	0.974	0.961	1	20	Endoderm	Grpel1
0.000327458	0.210413525	0.447	0.324	1	20	Endoderm	Ctnnd1
0.000328824	0.149211912	0.178	0.08	1	20	Endoderm	Ogfod1
0.000329101	0.281566632	0.539	0.419	1	20	Endoderm	Mark2
0.000329467	0.109890447	0.23	0.139	1	20	Endoderm	Fam72a
0.00032972	0.199233648	0.342	0.202	1	20	Endoderm	Atg16l1
0.000333032	0.245182551	0.329	0.183	1	20	Endoderm	Klf7
0.000336839	0.121548262	0.23	0.134	1	20	Endoderm	Patj
0.000341501	0.23090357	0.467	0.36	1	20	Endoderm	Gpr89
0.000345258	0.228307268	0.638	0.512	1	20	Endoderm	Krr1
0.000347477	0.177824368	0.237	0.132	1	20	Endoderm	Trmo
0.000347511	0.248212534	0.895	0.829	1	20	Endoderm	Ormdl2
0.000349782	0.255343777	0.421	0.282	1	20	Endoderm	Afg3l2
0.000349788	0.161342978	0.954	0.943	1	20	Endoderm	Gnl3
0.000350059	0.217637361	0.533	0.381	1	20	Endoderm	Zfand3
0.000353316	0.180309875	0.928	0.847	1	20	Endoderm	Ppp1r2
0.000355617	0.222294495	0.967	0.95	1	20	Endoderm	Gspt1
0.000358795	0.107313988	0.276	0.193	1	20	Endoderm	Atxn7l3
0.000359809	0.187081441	0.941	0.916	1	20	Endoderm	Dnajc15
0.00036387	0.252668148	0.566	0.464	1	20	Endoderm	Arl6ip5
0.000365543	0.217122716	0.382	0.236	1	20	Endoderm	Usb1
0.00038909	0.214738572	0.401	0.285	1	20	Endoderm	Map2k4
0.00039097	0.235801378	0.401	0.307	1	20	Endoderm	Taf5l
0.000399671	0.101285597	0.257	0.177	1	20	Endoderm	Sidt2
0.000401096	0.27943605	0.632	0.516	1	20	Endoderm	Dnajc5
0.000403773	0.195771609	0.329	0.21	1	20	Endoderm	Reps1
0.000405259	0.132743233	0.191	0.092	1	20	Endoderm	Vars2
0.000405531	0.247455357	0.921	0.911	1	20	Endoderm	Caprin1
0.000412053	0.134970066	0.309	0.185	1	20	Endoderm	Plod2
0.000415497	0.14123739	1	0.999	1	20	Endoderm	Prelid1
0.000415559	0.181921692	0.329	0.228	1	20	Endoderm	Asah1
0.000417134	0.153516294	0.276	0.148	1	20	Endoderm	Vti1a
0.000423741	0.229770274	0.908	0.82	1	20	Endoderm	Mrpl2
0.000425123	0.019609256	0.645	0.504	1	20	Endoderm	Cdkn1c
0.000428547	0.311920726	0.704	0.581	1	20	Endoderm	Psap
0.00043027	0.416231807	0.658	0.595	1	20	Endoderm	Yrdc
0.000430979	0.267663244	0.526	0.385	1	20	Endoderm	Ubald1
0.000432134	0.204517051	0.474	0.336	1	20	Endoderm	Trip10
0.000437214	0.239651245	0.421	0.272	1	20	Endoderm	Paip2b
0.0004375	0.217922846	0.428	0.283	1	20	Endoderm	Dbt
0.000445367	0.115376147	0.289	0.179	1	20	Endoderm	Rmnd5b
0.000445717	0.217372314	0.52	0.378	1	20	Endoderm	Gigyf2
0.000449654	0.219556984	0.513	0.379	1	20	Endoderm	Elp6
0.000449673	0.21854693	0.625	0.496	1	20	Endoderm	Tmem248
0.000450763	0.142744719	0.184	0.079	1	20	Endoderm	Hs6st1
0.000457055	0.160048794	0.322	0.204	1	20	Endoderm	Dynlt1a
0.000461479	0.115597525	0.178	0.092	1	20	Endoderm	Pafah2
0.000468865	0.171472783	0.276	0.146	1	20	Endoderm	Oxr1
0.000468937	0.147452937	0.23	0.119	1	20	Endoderm	Sbf1
0.00047021	0.171674538	0.224	0.113	1	20	Endoderm	Tbc1d5
0.000480012	0.103784372	0.257	0.159	1	20	Endoderm	Fam208a
0.000483548	0.228650192	0.947	0.91	1	20	Endoderm	Srsf9
0.000483702	0.142673672	0.224	0.112	1	20	Endoderm	Ccdc85b
0.000485367	0.10158956	1	1	1	20	Endoderm	Pfn1
0.000491173	0.338726243	0.789	0.702	1	20	Endoderm	Bloc1s2
0.000491191	0.172602444	0.171	0.063	1	20	Endoderm	Ripor1
0.000492402	0.213296219	0.586	0.456	1	20	Endoderm	Pla2g12a
0.000499091	0.2081446	0.888	0.774	1	20	Endoderm	Iscu
0.000501435	0.135223355	0.276	0.166	1	20	Endoderm	2410131K14Rik
0.000502431	0.174057997	0.303	0.183	1	20	Endoderm	Snx9
0.00051086	0.289211631	0.52	0.391	1	20	Endoderm	Poldip3
0.000519075	0.197624711	0.362	0.229	1	20	Endoderm	Mpv17l2
0.000520736	0.208649509	0.487	0.357	1	20	Endoderm	Mms22l
0.000522234	0.244031088	0.862	0.821	1	20	Endoderm	Tmem208
0.000527413	0.187611582	0.329	0.188	1	20	Endoderm	Mfsd13a
0.000529572	0.183751583	0.375	0.273	1	20	Endoderm	1810055G02Rik
0.000539514	0.193845103	0.507	0.381	1	20	Endoderm	Polr3e
0.000548704	0.228460162	0.52	0.394	1	20	Endoderm	Tbrg4
0.000553178	0.134056688	0.171	0.095	1	20	Endoderm	Tmem120b
0.000560303	0.159971316	0.243	0.144	1	20	Endoderm	Hus1
0.000560989	0.137117962	0.224	0.14	1	20	Endoderm	Vps54
0.000565269	0.087925554	0.171	0.1	1	20	Endoderm	Mtmr3
0.000570578	0.148181568	0.414	0.296	1	20	Endoderm	Ostf1
0.000571997	0.128131435	1	1	1	20	Endoderm	Dynll1
0.000572903	0.186061484	0.316	0.188	1	20	Endoderm	Sec24b
0.000573007	0.188030427	0.507	0.352	1	20	Endoderm	Lrrfip1
0.000576992	0.141908625	1	1	1	20	Endoderm	Nap1l1
0.000577662	0.212866582	0.612	0.468	1	20	Endoderm	Ide
0.000577702	0.163393251	0.355	0.244	1	20	Endoderm	Rhog
0.000595094	0.231496133	0.776	0.616	1	20	Endoderm	Sdcbp
0.000600909	0.245310657	0.664	0.544	1	20	Endoderm	Rrp8
0.000601674	0.063826619	0.171	0.086	1	20	Endoderm	Hebp1
0.000608392	0.170888119	0.204	0.091	1	20	Endoderm	Acvr1b
0.00061118	0.236344734	0.382	0.291	1	20	Endoderm	Amdhd2
0.000618756	0.193379271	0.257	0.143	1	20	Endoderm	Acap2
0.000618991	0.25625414	0.441	0.314	1	20	Endoderm	Ethe1
0.000626167	0.213131657	0.474	0.35	1	20	Endoderm	Tmod3
0.000627961	0.297097993	0.783	0.663	1	20	Endoderm	Usp1
0.000632018	0.113615854	0.224	0.14	1	20	Endoderm	Arv1
0.000636595	0.130264524	0.25	0.148	1	20	Endoderm	Stard4
0.000641361	0.164140866	0.388	0.276	1	20	Endoderm	Hira
0.0006555	0.303618068	0.664	0.587	1	20	Endoderm	Bysl
0.000658497	0.211171574	0.375	0.243	1	20	Endoderm	Arrb2
0.000661284	0.09643238	0.184	0.101	1	20	Endoderm	Tnk2
0.000666016	0.186531942	0.355	0.23	1	20	Endoderm	Fuca1
0.000668926	0.213434953	0.467	0.335	1	20	Endoderm	Bscl2
0.000679058	0.186814254	0.967	0.941	1	20	Endoderm	Zcrb1
0.000680746	0.162888417	0.296	0.166	1	20	Endoderm	Trim41
0.000682368	0.254601134	0.717	0.64	1	20	Endoderm	Got1
0.000693251	0.214959193	0.329	0.214	1	20	Endoderm	1600002K03Rik
0.000694319	0.277158375	0.632	0.51	1	20	Endoderm	Fgfr1op2
0.000697143	0.886199033	0.447	0.311	1	20	Endoderm	Hbb-bs
0.000707523	0.22755651	0.836	0.772	1	20	Endoderm	2610001J05Rik
0.000710038	0.115475016	0.178	0.085	1	20	Endoderm	Cdh3
0.000715099	0.1758015	0.441	0.327	1	20	Endoderm	Rxrb
0.00072067	0.107500075	0.809	0.674	1	20	Endoderm	Nectin2
0.000721652	0.1238928	0.23	0.129	1	20	Endoderm	Tubb2a
0.00072442	0.158226658	0.276	0.178	1	20	Endoderm	2310035C23Rik
0.000724928	0.167563631	0.336	0.204	1	20	Endoderm	Abhd13
0.000727922	0.155339906	0.987	0.982	1	20	Endoderm	Pfdn1
0.000729666	0.228525508	0.691	0.602	1	20	Endoderm	Dtd1
0.000739397	0.214440642	0.533	0.403	1	20	Endoderm	Med1
0.000740713	0.19495654	0.776	0.71	1	20	Endoderm	Ash2l
0.000741096	0.152063639	0.217	0.124	1	20	Endoderm	Wdtc1
0.000745321	0.181980242	0.303	0.176	1	20	Endoderm	Rapgef6
0.000746218	0.200401272	0.493	0.374	1	20	Endoderm	Abhd14a
0.000763709	0.092598579	0.178	0.091	1	20	Endoderm	Uap1l1
0.000768206	0.164792384	0.796	0.676	1	20	Endoderm	Pycr2
0.000770537	0.180977908	0.467	0.342	1	20	Endoderm	Ddx20
0.00077492	0.282872326	0.579	0.479	1	20	Endoderm	Rabif
0.00077945	0.236852185	0.618	0.495	1	20	Endoderm	Dnmt1
0.000779559	0.240937248	0.987	0.993	1	20	Endoderm	Mrps14
0.000786767	0.09214542	0.211	0.134	1	20	Endoderm	Mfn2
0.000792033	0.106634415	0.191	0.113	1	20	Endoderm	Phf7
0.000795262	0.184899426	0.941	0.897	1	20	Endoderm	0610012G03Rik
0.000797656	0.218984464	0.921	0.9	1	20	Endoderm	Ubald2
0.000798755	0.175539016	0.461	0.323	1	20	Endoderm	Nol9
0.000812866	0.157475359	0.263	0.146	1	20	Endoderm	Slc35e1
0.000816505	0.226105753	0.513	0.392	1	20	Endoderm	Lrrc47
0.000819982	0.258446219	0.572	0.436	1	20	Endoderm	Ccs
0.000827833	0.180721508	0.507	0.379	1	20	Endoderm	Pdcd6ip
0.000829692	0.299153517	0.329	0.204	1	20	Endoderm	Msmo1
0.000852038	0.254161127	0.487	0.363	1	20	Endoderm	Chka
0.000852741	0.11928663	0.217	0.11	1	20	Endoderm	Pip4k2b
0.00085487	0.146986145	0.263	0.154	1	20	Endoderm	Pip5k1c
0.000863073	0.302049836	0.671	0.555	1	20	Endoderm	Hmox2
0.0008647	0.257405939	0.487	0.355	1	20	Endoderm	Rab35
0.000879468	0.226972264	0.414	0.294	1	20	Endoderm	Mycbp2
0.000881037	0.290090572	0.855	0.788	1	20	Endoderm	Sod2
0.000882778	0.207453515	0.493	0.364	1	20	Endoderm	Mark3
0.0008851	0.1878089	0.901	0.831	1	20	Endoderm	Fam32a
0.000888691	0.119609503	0.237	0.136	1	20	Endoderm	Dennd5a
0.0008908	0.166140443	0.191	0.102	1	20	Endoderm	Grina
0.000899184	0.148229586	0.217	0.128	1	20	Endoderm	Tmem106b
0.000902593	0.192010663	0.454	0.332	1	20	Endoderm	Fblim1
0.000907956	0.150867223	1	1	1	20	Endoderm	Txn1
0.000952863	0.229888893	0.776	0.738	1	20	Endoderm	Mrpl14
0.000956948	0.170994537	0.296	0.198	1	20	Endoderm	Dnajc13
0.000959183	0.194986392	0.375	0.249	1	20	Endoderm	Ankrd13c
0.000972351	0.176220015	0.27	0.157	1	20	Endoderm	Cog7
0.000973018	0.22186932	0.605	0.459	1	20	Endoderm	Qk
0.000973542	0.182014882	0.342	0.222	1	20	Endoderm	Rilpl2
0.000981917	0.176792536	0.336	0.215	1	20	Endoderm	Grk2
0.000991384	0.291086277	0.645	0.505	1	20	Endoderm	Smarcad1
0.000992332	0.141388432	1	0.996	1	20	Endoderm	Atp5g3
0.000994858	0.241299943	0.921	0.855	1	20	Endoderm	Lman2
0.001003957	0.139510589	0.362	0.239	1	20	Endoderm	Idh1
0.00100469	0.215187932	0.928	0.879	1	20	Endoderm	Eif4g1
0.001008519	0.238162592	0.586	0.484	1	20	Endoderm	Kcmf1
0.001019653	0.172221937	0.368	0.25	1	20	Endoderm	Keap1
0.001039534	0.142330032	0.204	0.097	1	20	Endoderm	Slc16a6
0.001041127	0.10508733	0.217	0.138	1	20	Endoderm	Rhou
0.001050112	0.219527222	0.816	0.772	1	20	Endoderm	Med29
0.001056478	0.298335497	0.572	0.506	1	20	Endoderm	Nudt4
0.001059222	0.213815841	0.329	0.21	1	20	Endoderm	Espl1
0.001069345	0.176485441	0.303	0.186	1	20	Endoderm	Cacnb3
0.001087784	0.117023578	0.243	0.161	1	20	Endoderm	Cdc42bpb
0.001094811	0.151203632	0.204	0.094	1	20	Endoderm	Ano6
0.001100871	0.236080403	0.632	0.512	1	20	Endoderm	Tsr1
0.001128767	0.165813279	0.336	0.21	1	20	Endoderm	AI314180
0.00113348	0.156467825	0.888	0.777	1	20	Endoderm	Golga7
0.001139267	0.169931109	0.349	0.238	1	20	Endoderm	Zcchc7
0.001140301	0.132292	0.382	0.254	1	20	Endoderm	Etv5
0.001146003	0.226467194	0.862	0.782	1	20	Endoderm	Mrpl49
0.001151197	0.196729603	0.342	0.246	1	20	Endoderm	D17Wsu92e
0.00117721	0.22131044	0.474	0.339	1	20	Endoderm	Xpot
0.00118409	0.123470379	0.184	0.107	1	20	Endoderm	Dhx37
0.001185715	0.154127831	0.25	0.159	1	20	Endoderm	Hif1an
0.00118732	0.173143773	0.237	0.132	1	20	Endoderm	Usp24
0.001188948	0.094333297	0.25	0.146	1	20	Endoderm	Meis1
0.001208806	0.134393522	0.23	0.134	1	20	Endoderm	Parva
0.001209521	0.181193357	0.336	0.214	1	20	Endoderm	Cln8
0.001240884	0.250310003	0.75	0.608	1	20	Endoderm	Fam114a2
0.001268649	0.215317694	0.691	0.62	1	20	Endoderm	Ncaph2
0.001285909	0.131198912	0.211	0.118	1	20	Endoderm	Gys1
0.001287355	0.260023347	0.737	0.688	1	20	Endoderm	Timm10b
0.00131132	0.111507164	0.329	0.239	1	20	Endoderm	Rlf
0.001324976	0.113519562	0.184	0.097	1	20	Endoderm	Arhgef5
0.001354042	0.133413484	0.237	0.157	1	20	Endoderm	Cic
0.001356809	0.161072476	0.296	0.181	1	20	Endoderm	Dab2ip
0.001366003	0.187648846	0.461	0.35	1	20	Endoderm	Lpcat1
0.001366828	0.198869429	0.237	0.137	1	20	Endoderm	Tmem159
0.001378633	0.246438622	0.836	0.785	1	20	Endoderm	Wdr83os
0.001387422	0.232498645	0.921	0.893	1	20	Endoderm	Imp4
0.001388548	0.192707867	0.664	0.582	1	20	Endoderm	Chaf1a
0.001404814	0.084352132	0.243	0.162	1	20	Endoderm	Sgk3
0.001410981	0.170150618	0.454	0.341	1	20	Endoderm	Aktip
0.001412625	0.194324141	0.592	0.462	1	20	Endoderm	Gtf2h1
0.001416415	0.19067947	0.987	0.976	1	20	Endoderm	Eif5b
0.001418847	0.113185751	0.178	0.104	1	20	Endoderm	Zfp820
0.001428628	0.17832016	0.691	0.58	1	20	Endoderm	Prdx3
0.001433626	0.12030062	0.533	0.401	1	20	Endoderm	Ncoa4
0.001444478	0.174913896	0.375	0.263	1	20	Endoderm	Etv4
0.001445777	0.175527626	0.322	0.196	1	20	Endoderm	Ddhd2
0.001453711	0.239304607	0.822	0.742	1	20	Endoderm	Zcchc17
0.001458147	0.247800742	0.553	0.418	1	20	Endoderm	Cd151
0.001483872	0.177266252	0.967	0.943	1	20	Endoderm	Rer1
0.001502038	0.223481333	0.342	0.24	1	20	Endoderm	Dnajc1
0.001503552	0.177561381	0.322	0.22	1	20	Endoderm	Nup160
0.001519423	0.235942582	0.928	0.9	1	20	Endoderm	Txndc9
0.001523871	0.103766715	0.283	0.182	1	20	Endoderm	Gns
0.001526609	0.118514168	0.171	0.089	1	20	Endoderm	Mknk1
0.001529278	0.165128928	0.289	0.178	1	20	Endoderm	Bcl2l11
0.001538347	0.127926124	1	0.999	1	20	Endoderm	Ube2n
0.001539356	0.124322546	0.184	0.102	1	20	Endoderm	Ikzf5
0.001544316	0.223550823	0.408	0.275	1	20	Endoderm	Rrp12
0.001554719	0.191811234	0.645	0.538	1	20	Endoderm	Slc35a4
0.001564542	0.10873624	0.224	0.139	1	20	Endoderm	Rffl
0.001580828	0.12196105	0.237	0.137	1	20	Endoderm	Pnpla2
0.001591018	0.129833014	0.237	0.13	1	20	Endoderm	Dzip1l
0.001595662	0.306688842	0.553	0.445	1	20	Endoderm	Zmynd19
0.001595955	0.117339889	0.27	0.177	1	20	Endoderm	Pald1
0.001640935	0.041250007	0.816	0.712	1	20	Endoderm	Clic1
0.00167382	0.210076465	0.921	0.771	1	20	Endoderm	Mybbp1a
0.001712471	0.214722106	0.947	0.956	1	20	Endoderm	Coa3
0.001716696	0.178409735	0.296	0.167	1	20	Endoderm	Pcyox1
0.001726157	0.200766654	0.993	0.962	1	20	Endoderm	Ccdc58
0.001732234	0.131465869	0.243	0.134	1	20	Endoderm	3110002H16Rik
0.001741641	0.129638925	0.217	0.134	1	20	Endoderm	Farp1
0.001750859	0.195611018	0.941	0.911	1	20	Endoderm	Clpp
0.00175622	0.193795159	0.441	0.295	1	20	Endoderm	Setdb1
0.001763359	0.201030853	0.474	0.316	1	20	Endoderm	Sirt2
0.001773047	0.208299602	0.454	0.334	1	20	Endoderm	Numa1
0.00178269	0.126485722	0.289	0.196	1	20	Endoderm	Pxmp2
0.001791219	0.172748312	0.993	0.986	1	20	Endoderm	Txnl4a
0.001801304	0.159616404	0.368	0.286	1	20	Endoderm	Mtf1
0.001807263	0.154241709	1	0.999	1	20	Endoderm	Ncl
0.001815993	0.226760409	0.566	0.485	1	20	Endoderm	Eml4
0.001818599	0.072378845	0.204	0.124	1	20	Endoderm	Smad6
0.001828641	0.312886026	0.638	0.552	1	20	Endoderm	Gatad2a
0.001831752	0.252892029	0.401	0.276	1	20	Endoderm	Senp1
0.001836679	0.24376751	0.829	0.791	1	20	Endoderm	Grwd1
0.001853547	0.18652394	0.599	0.486	1	20	Endoderm	Rexo4
0.001864252	0.203017046	0.539	0.446	1	20	Endoderm	Amd1
0.001876651	0.191310597	0.763	0.645	1	20	Endoderm	Plin3
0.00189143	0.221303034	0.566	0.437	1	20	Endoderm	Snapin
0.0018966	0.187735373	0.237	0.134	1	20	Endoderm	Src
0.001900879	0.246398153	0.625	0.507	1	20	Endoderm	Desi2
0.001916773	0.174240044	0.309	0.195	1	20	Endoderm	Pex16
0.001923795	0.050683598	0.5	0.385	1	20	Endoderm	Mfsd1
0.001928882	0.180652577	0.487	0.374	1	20	Endoderm	Gosr2
0.001939112	0.226996982	0.428	0.268	1	20	Endoderm	Def8
0.001957806	0.204193642	1	0.995	1	20	Endoderm	Ndufa12
0.001969202	0.13640077	0.27	0.16	1	20	Endoderm	Mcm3ap
0.001996709	0.12975214	0.211	0.121	1	20	Endoderm	Stk35
0.002003534	0.064566467	1	1	1	20	Endoderm	Rps6
0.002026663	0.151843884	0.309	0.195	1	20	Endoderm	Prkci
0.002033043	0.169769198	0.224	0.13	1	20	Endoderm	Lama5
0.002036042	0.158888531	0.697	0.626	1	20	Endoderm	Cox17
0.002042284	0.220257535	0.368	0.255	1	20	Endoderm	4931406P16Rik
0.002064304	0.160504093	0.336	0.212	1	20	Endoderm	Tmem131
0.002072075	0.270357712	0.447	0.33	1	20	Endoderm	Mdm2
0.002086419	0.16983522	0.322	0.222	1	20	Endoderm	Rbm33
0.002086789	0.1155779	0.197	0.113	1	20	Endoderm	Pccb
0.002092691	0.127579837	0.211	0.125	1	20	Endoderm	Abhd6
0.00211224	0.190838057	0.862	0.82	1	20	Endoderm	Mff
0.002128237	0.173825586	0.428	0.3	1	20	Endoderm	Gm49336
0.002132136	0.195738943	0.855	0.772	1	20	Endoderm	Tarbp2
0.002133952	0.216231364	0.539	0.422	1	20	Endoderm	Mpg
0.002179153	0.181387581	0.388	0.289	1	20	Endoderm	Mdm4
0.002195301	0.168326637	0.342	0.217	1	20	Endoderm	Slc35f2
0.002216816	0.14888948	0.474	0.387	1	20	Endoderm	Bad
0.002246533	0.171390605	0.395	0.281	1	20	Endoderm	Dus3l
0.002252992	0.248656685	0.461	0.335	1	20	Endoderm	Reep3
0.002264945	0.152513292	0.52	0.41	1	20	Endoderm	Twf1
0.002291566	0.190162123	0.632	0.522	1	20	Endoderm	Cul5
0.002292903	0.137837026	0.303	0.191	1	20	Endoderm	Atad5
0.002304997	0.206546065	0.421	0.31	1	20	Endoderm	Mterf4
0.002342553	0.161383587	0.717	0.643	1	20	Endoderm	Max
0.00240362	0.13135986	0.967	0.931	1	20	Endoderm	Mrps17
0.002411132	0.073679037	0.184	0.131	1	20	Endoderm	BC037034
0.002411308	0.268666678	0.48	0.371	1	20	Endoderm	Zfp281
0.00241638	0.191920179	0.434	0.32	1	20	Endoderm	Tmem41b
0.002428478	0.228974236	0.579	0.476	1	20	Endoderm	Usp34
0.002443702	0.222052886	0.533	0.404	1	20	Endoderm	Tmem199
0.002444704	0.158764316	0.23	0.134	1	20	Endoderm	Cfap97
0.00248355	0.180305254	0.434	0.334	1	20	Endoderm	Lrpprc
0.00249243	0.258240715	0.684	0.586	1	20	Endoderm	Mettl16
0.002495809	0.224884242	0.862	0.726	1	20	Endoderm	Fxr1
0.002499347	0.164002815	0.579	0.422	1	20	Endoderm	Fubp3
0.002522602	0.200354301	0.533	0.393	1	20	Endoderm	Tsc22d4
0.002542928	0.113465391	0.316	0.232	1	20	Endoderm	Cul7
0.002544372	0.169878385	0.52	0.392	1	20	Endoderm	Twf2
0.002559095	0.154801431	0.296	0.193	1	20	Endoderm	Knl1
0.002561869	0.177542202	0.336	0.244	1	20	Endoderm	Abi1
0.002592899	0.074416746	0.27	0.214	1	20	Endoderm	Nploc4
0.00262497	0.177343588	0.987	0.984	1	20	Endoderm	Pdcd5
0.002642753	0.064708888	0.171	0.11	1	20	Endoderm	Rps6ka4
0.002664162	0.206026431	0.724	0.621	1	20	Endoderm	Gpbp1
0.002667912	0.115296004	0.283	0.193	1	20	Endoderm	Sertad1
0.002670517	0.10975069	0.171	0.085	1	20	Endoderm	Primpol
0.002675035	0.209345938	0.401	0.289	1	20	Endoderm	Gstp1
0.002725427	0.187322172	0.447	0.364	1	20	Endoderm	Dgcr2
0.002752446	0.159536573	0.428	0.309	1	20	Endoderm	Ddi2
0.00276585	0.209760204	0.757	0.676	1	20	Endoderm	Mrpl38
0.002771668	0.199934798	0.533	0.433	1	20	Endoderm	AU022252
0.002778821	0.144063125	0.467	0.365	1	20	Endoderm	Esco2
0.002785925	0.141376437	0.342	0.235	1	20	Endoderm	Crkl
0.002793128	0.144513888	0.184	0.098	1	20	Endoderm	Dsg2
0.002793685	0.168157919	0.533	0.404	1	20	Endoderm	Dcaf12
0.002827279	0.231927921	0.783	0.704	1	20	Endoderm	Dap3
0.002829892	0.103472389	0.171	0.105	1	20	Endoderm	Lrp5
0.002852284	0.205211338	0.855	0.783	1	20	Endoderm	9130401M01Rik
0.002856202	0.187191725	0.789	0.721	1	20	Endoderm	Ift20
0.00290865	0.146024314	0.855	0.802	1	20	Endoderm	Mien1
0.00292436	0.16065843	0.928	0.894	1	20	Endoderm	Rexo2
0.002934573	0.181148931	0.454	0.326	1	20	Endoderm	Dr1
0.002948247	0.224646403	0.855	0.757	1	20	Endoderm	Wdr12
0.002951253	0.116022676	0.368	0.255	1	20	Endoderm	Ect2
0.00295751	0.116848111	0.211	0.132	1	20	Endoderm	Slx1b
0.002963393	0.164268702	0.599	0.49	1	20	Endoderm	Cd2bp2
0.003010004	0.185982929	0.625	0.528	1	20	Endoderm	Washc3
0.003021363	0.284410934	0.52	0.427	1	20	Endoderm	Chchd5
0.003073059	0.139708078	0.204	0.113	1	20	Endoderm	Dusp5
0.003146791	0.206157879	0.697	0.633	1	20	Endoderm	Cd164
0.003152138	0.143515345	0.533	0.41	1	20	Endoderm	Hadhb
0.003157688	0.208685127	0.632	0.529	1	20	Endoderm	Bcl10
0.003169308	0.104902448	0.191	0.116	1	20	Endoderm	Tmem17
0.003185343	0.170045309	0.184	0.097	1	20	Endoderm	H2-Ab1
0.003187978	0.158288139	0.276	0.18	1	20	Endoderm	Ofd1
0.00321431	0.17437016	0.5	0.372	1	20	Endoderm	Etaa1
0.003217235	0.22539788	0.822	0.681	1	20	Endoderm	Tnpo3
0.003238817	0.223884509	0.98	0.979	1	20	Endoderm	Tubb4b
0.003246005	0.119208327	0.217	0.127	1	20	Endoderm	Mlxip
0.003247356	0.186167172	0.664	0.569	1	20	Endoderm	Egfl7
0.003288081	0.177606084	0.987	0.955	1	20	Endoderm	Ube2v2
0.003354853	0.063421727	0.191	0.127	1	20	Endoderm	Kank2
0.003356007	0.207441572	0.263	0.147	1	20	Endoderm	Rab11fip1
0.003381469	0.21741265	0.296	0.171	1	20	Endoderm	Fgd1
0.003443407	0.155148051	0.217	0.137	1	20	Endoderm	Git2
0.003459878	0.076562015	1	0.998	1	20	Endoderm	Edf1
0.003471256	0.144748407	0.263	0.164	1	20	Endoderm	Ltn1
0.003473761	0.204870912	0.5	0.404	1	20	Endoderm	Rnf167
0.003476441	0.127799699	0.178	0.102	1	20	Endoderm	Cdk5rap1
0.003477672	0.227354575	0.493	0.367	1	20	Endoderm	Ppcs
0.003490673	0.222398226	0.454	0.339	1	20	Endoderm	B4galt3
0.003495204	0.220627399	0.612	0.543	1	20	Endoderm	Rbm27
0.003497333	0.275704484	0.625	0.507	1	20	Endoderm	Zbtb8os
0.003508788	0.234441214	0.671	0.62	1	20	Endoderm	Tex30
0.003525464	0.134294614	0.224	0.116	1	20	Endoderm	Arhgap21
0.003526439	0.090916135	0.211	0.135	1	20	Endoderm	Hmgxb3
0.00353843	0.199253572	0.355	0.238	1	20	Endoderm	Ccdc77
0.003542078	0.222923658	0.447	0.327	1	20	Endoderm	Eif4enif1
0.003562052	0.166303132	0.276	0.178	1	20	Endoderm	Slc25a26
0.003586201	0.170862685	0.414	0.298	1	20	Endoderm	Spryd4
0.003617966	0.178258167	0.664	0.547	1	20	Endoderm	Dnlz
0.003642866	0.231528344	0.428	0.29	1	20	Endoderm	Tead1
0.003669936	0.152196323	0.52	0.347	1	20	Endoderm	Slc38a4
0.003674155	0.201956317	0.316	0.208	1	20	Endoderm	Map3k7
0.003684588	0.13165096	0.974	0.933	1	20	Endoderm	Ddx18
0.003704284	0.17316702	0.336	0.227	1	20	Endoderm	Tbc1d10a
0.003706979	0.285945296	0.526	0.408	1	20	Endoderm	Hspbap1
0.003710318	0.113452453	0.243	0.152	1	20	Endoderm	Pon2
0.003795439	0.22270681	0.717	0.616	1	20	Endoderm	Capza1
0.003802406	0.089790158	0.322	0.228	1	20	Endoderm	B9d2
0.003818694	0.077841911	0.204	0.128	1	20	Endoderm	Zfp524
0.00382307	0.11607304	0.243	0.16	1	20	Endoderm	Fuca2
0.003832323	0.16241863	0.382	0.298	1	20	Endoderm	Amfr
0.003835449	0.13600943	0.434	0.319	1	20	Endoderm	Kif11
0.003853212	0.135709836	0.316	0.224	1	20	Endoderm	Cln5
0.003918356	0.150628741	0.336	0.243	1	20	Endoderm	Tmem63b
0.003943656	0.188756165	0.855	0.748	1	20	Endoderm	Trmt6
0.003946281	0.01406596	0.27	0.164	1	20	Endoderm	Calca
0.00396147	0.201147632	0.579	0.472	1	20	Endoderm	Wbp2
0.003963111	0.187928436	0.355	0.231	1	20	Endoderm	Ubl3
0.003982296	0.096047992	0.316	0.238	1	20	Endoderm	Hscb
0.004044166	0.15479454	0.217	0.129	1	20	Endoderm	Ubr3
0.004057484	0.191738424	0.355	0.243	1	20	Endoderm	Atp13a3
0.004062916	0.193731639	0.375	0.259	1	20	Endoderm	Ncapg2
0.004088283	0.23943118	0.572	0.48	1	20	Endoderm	Stag1
0.004098491	0.088234135	0.329	0.242	1	20	Endoderm	Ccdc61
0.004107608	0.10616976	1	1	1	20	Endoderm	Rpl29
0.004136628	0.244451377	0.553	0.47	1	20	Endoderm	Nit2
0.00415003	0.200017902	0.961	0.92	1	20	Endoderm	Cops8
0.004191031	0.162996964	0.178	0.096	1	20	Endoderm	4930447C04Rik
0.004234524	0.107335147	0.401	0.302	1	20	Endoderm	Agfg1
0.004237352	0.072479199	0.704	0.583	1	20	Endoderm	Gcat
0.00424879	0.112939057	0.23	0.16	1	20	Endoderm	Zfp961
0.004249993	0.147632953	0.342	0.246	1	20	Endoderm	Fam91a1
0.004251899	0.113185751	0.171	0.105	1	20	Endoderm	Crebzf
0.004270431	0.082103699	0.184	0.119	1	20	Endoderm	Trappc8
0.004323613	0.191571497	0.546	0.41	1	20	Endoderm	Usp48
0.004351173	0.19488921	0.941	0.971	1	20	Endoderm	Txnl1
0.00437003	0.163909104	0.487	0.419	1	20	Endoderm	Dhcr24
0.004468166	0.136036132	0.276	0.183	1	20	Endoderm	Nfatc3
0.004471946	0.091476732	0.171	0.098	1	20	Endoderm	Gstm4
0.004488516	0.118879436	0.908	0.799	1	20	Endoderm	Psat1
0.004531101	0.198868642	0.441	0.32	1	20	Endoderm	Rad17
0.004539783	0.162785586	0.23	0.134	1	20	Endoderm	Tiam1
0.004578316	0.185828769	0.322	0.206	1	20	Endoderm	Setd1a
0.00458796	0.22234839	0.447	0.322	1	20	Endoderm	Pttg1ip
0.004632108	0.102584636	0.967	0.947	1	20	Endoderm	Cyb5a
0.00467903	0.131941346	0.197	0.099	1	20	Endoderm	Fam69b
0.004679897	0.149379487	0.48	0.385	1	20	Endoderm	Wwc2
0.0047087	0.194658483	0.612	0.492	1	20	Endoderm	Ppp4r3a
0.004727055	0.066375768	1	1	1	20	Endoderm	Rpl17
0.004732566	0.158855488	0.461	0.322	1	20	Endoderm	Kdm5c
0.004785834	0.106695566	0.309	0.228	1	20	Endoderm	B4galt1
0.0047926	0.169870906	0.401	0.314	1	20	Endoderm	Utp15
0.004826203	0.134162746	0.197	0.117	1	20	Endoderm	Prr14l
0.004846386	0.198062512	0.599	0.487	1	20	Endoderm	Dhx9
0.004910071	0.134647118	0.342	0.26	1	20	Endoderm	Dido1
0.004910765	0.095809034	0.217	0.136	1	20	Endoderm	Senp5
0.004964164	0.224760383	0.467	0.356	1	20	Endoderm	Tmem189
0.005026957	0.189107781	0.243	0.158	1	20	Endoderm	Zfp251
0.005063473	0.219495807	0.533	0.431	1	20	Endoderm	Tprkb
0.005127622	0.181037997	0.539	0.436	1	20	Endoderm	Polr3g
0.005141696	0.134083632	0.303	0.224	1	20	Endoderm	Scaf8
0.005141732	0.097845281	0.243	0.162	1	20	Endoderm	Sec24a
0.005244388	0.119248689	0.257	0.156	1	20	Endoderm	Spopl
0.005252307	0.114638647	0.25	0.164	1	20	Endoderm	Stap2
0.005327886	0.16894705	0.303	0.2	1	20	Endoderm	Pcyox1l
0.005410577	0.12361848	0.23	0.151	1	20	Endoderm	Gpsm2
0.005485313	0.09418988	0.362	0.273	1	20	Endoderm	Rap2c
0.005500124	0.196452196	0.526	0.442	1	20	Endoderm	Gle1
0.005507325	0.241692871	0.836	0.767	1	20	Endoderm	Umps
0.005510802	0.174569899	0.98	0.958	1	20	Endoderm	Nolc1
0.005516533	0.148499092	0.296	0.192	1	20	Endoderm	Dtwd2
0.005521846	0.105643394	0.184	0.114	1	20	Endoderm	Papd7
0.005532733	0.14014579	0.243	0.139	1	20	Endoderm	Sik3
0.005561299	0.107859937	0.191	0.116	1	20	Endoderm	Kdf1
0.005656716	0.245800274	0.447	0.353	1	20	Endoderm	Nfe2l2
0.005698727	0.183073603	0.941	0.917	1	20	Endoderm	Med10
0.005700727	0.166289332	0.362	0.254	1	20	Endoderm	Pcyt2
0.005742288	0.220498929	0.803	0.735	1	20	Endoderm	Atp1b3
0.005750251	0.20313087	0.461	0.341	1	20	Endoderm	Tmem110
0.005868428	0.134719376	0.224	0.149	1	20	Endoderm	1110002L01Rik
0.005890506	0.139457714	0.178	0.088	1	20	Endoderm	Iba57
0.005894497	0.223359902	0.855	0.799	1	20	Endoderm	Rex1bd
0.005936742	0.124283413	0.349	0.234	1	20	Endoderm	Nufip2
0.005937552	0.172311842	0.783	0.726	1	20	Endoderm	Ccdc86
0.00594391	0.159523006	0.224	0.144	1	20	Endoderm	Pknox1
0.00598053	0.09938286	0.967	0.97	1	20	Endoderm	Map1lc3b
0.006024188	0.183666111	0.586	0.511	1	20	Endoderm	Vps4b
0.006031596	0.199759339	0.572	0.456	1	20	Endoderm	Dhrs7b
0.006117744	0.092625322	0.184	0.125	1	20	Endoderm	Elmo2
0.006121178	0.190382337	0.849	0.756	1	20	Endoderm	Eif2b1
0.006196829	0.130794304	0.987	0.95	1	20	Endoderm	Cnih1
0.006290067	0.192718549	0.691	0.605	1	20	Endoderm	Trappc5
0.00631211	0.235134618	0.539	0.422	1	20	Endoderm	Ap2a2
0.006336958	0.176296928	0.289	0.178	1	20	Endoderm	B4gat1
0.006344014	0.145849717	0.243	0.156	1	20	Endoderm	Ankrd26
0.006484752	0.17175405	0.428	0.336	1	20	Endoderm	Prr3
0.006508861	0.186937876	0.382	0.28	1	20	Endoderm	Lrrc41
0.006520339	0.086372204	0.217	0.148	1	20	Endoderm	AW549877
0.006553237	0.187535439	0.987	0.984	1	20	Endoderm	Ndufb7
0.006558751	0.11186803	0.349	0.248	1	20	Endoderm	Skil
0.006631736	0.103946084	0.184	0.103	1	20	Endoderm	Ciart
0.006666549	0.128635172	0.191	0.109	1	20	Endoderm	Tram2
0.006675801	0.145392381	0.395	0.278	1	20	Endoderm	Ankrd13a
0.006677677	0.181800472	0.257	0.135	1	20	Endoderm	Angptl4
0.006694413	0.245206105	0.618	0.486	1	20	Endoderm	Coa6
0.006696588	0.202741206	0.928	0.908	1	20	Endoderm	Psenen
0.00669992	0.255284477	0.664	0.618	1	20	Endoderm	Jtb
0.006713847	0.191739778	0.737	0.629	1	20	Endoderm	Prpf4b
0.006718632	0.167185674	0.401	0.289	1	20	Endoderm	Ckap2
0.006729631	0.152100871	0.967	0.979	1	20	Endoderm	Rhoa
0.006774807	0.149632467	0.868	0.792	1	20	Endoderm	Selenot
0.006800676	0.129400526	1	1	1	20	Endoderm	Rpl12
0.006809978	0.154639893	0.993	0.983	1	20	Endoderm	Mbd3
0.00686148	0.204548986	0.474	0.383	1	20	Endoderm	Pom121
0.006907083	0.15048994	0.895	0.864	1	20	Endoderm	Tomm70a
0.006908434	0.083781757	0.191	0.123	1	20	Endoderm	Lin9
0.006951237	0.177521097	0.408	0.273	1	20	Endoderm	Fam210a
0.006993566	0.109397901	0.171	0.096	1	20	Endoderm	F8a
0.007062399	0.091849751	0.224	0.153	1	20	Endoderm	Fam135a
0.007090729	0.12361399	0.401	0.293	1	20	Endoderm	Mad2l1bp
0.007099718	0.159281666	0.447	0.348	1	20	Endoderm	Rcc1l
0.007198529	0.189932749	0.599	0.483	1	20	Endoderm	Bms1
0.007235014	0.119914723	1	0.996	1	20	Endoderm	Dad1
0.007266767	0.190171474	0.605	0.514	1	20	Endoderm	Dlst
0.007330078	0.210322967	0.855	0.801	1	20	Endoderm	Jagn1
0.00734472	0.200031487	0.763	0.642	1	20	Endoderm	Cmc2
0.007357467	0.142252317	0.855	0.781	1	20	Endoderm	Mrpl27
0.00737758	0.162125506	1	0.985	1	20	Endoderm	Erh
0.007453785	0.096131086	0.197	0.117	1	20	Endoderm	Fancd2
0.007495406	0.106039721	0.191	0.111	1	20	Endoderm	Gnptab
0.007527585	0.175694294	0.842	0.75	1	20	Endoderm	Timm9
0.007885796	0.167074142	0.928	0.934	1	20	Endoderm	Dnajc19
0.007901744	0.111644442	0.211	0.128	1	20	Endoderm	Gm9803
0.008105233	0.156154952	0.579	0.481	1	20	Endoderm	Mis18bp1
0.008197463	0.161941635	0.493	0.359	1	20	Endoderm	Map7d1
0.008202513	0.085178647	0.171	0.095	1	20	Endoderm	Vasn
0.008250771	0.255849063	0.625	0.525	1	20	Endoderm	Ptrhd1
0.008255931	0.115045304	0.191	0.119	1	20	Endoderm	B230307C23Rik
0.008285238	0.218315887	0.487	0.399	1	20	Endoderm	Grpel2
0.008387086	0.161799208	0.493	0.41	1	20	Endoderm	Plpp2
0.008624196	0.138232577	0.941	0.944	1	20	Endoderm	Srpk1
0.00863079	0.1916626	0.52	0.425	1	20	Endoderm	Echdc2
0.008652252	0.136614534	0.25	0.169	1	20	Endoderm	Mtif3
0.008719427	0.128086761	0.868	0.788	1	20	Endoderm	Slc3a2
0.008724638	0.090961564	0.296	0.223	1	20	Endoderm	Rabggta
0.008740509	0.182810077	0.664	0.598	1	20	Endoderm	Med30
0.008793992	0.097997172	0.303	0.202	1	20	Endoderm	Fam193a
0.008865614	0.137182318	0.224	0.14	1	20	Endoderm	Bcl9l
0.008870969	0.125656669	0.395	0.313	1	20	Endoderm	Rassf1
0.008901486	0.131044839	0.829	0.812	1	20	Endoderm	Rab10
0.009024965	0.101568394	0.204	0.138	1	20	Endoderm	Dus2
0.009049519	0.180047256	0.461	0.357	1	20	Endoderm	Tes
0.009049967	0.133368517	0.289	0.181	1	20	Endoderm	Fam109a
0.009246247	0.154295	0.493	0.421	1	20	Endoderm	Gpn3
0.009407888	0.181953466	0.651	0.594	1	20	Endoderm	Tm2d1
0.009562656	0.219635978	0.461	0.367	1	20	Endoderm	Supt6
0.009571217	0.147622073	0.322	0.213	1	20	Endoderm	Bag3
0.009688638	0.158393392	0.908	0.885	1	20	Endoderm	Lamp1
0.009710275	0.180662074	0.487	0.362	1	20	Endoderm	Ythdf3
0.009713595	0.2250818	0.967	0.916	1	20	Endoderm	Ubc
0.009806026	0.188561299	0.658	0.557	1	20	Endoderm	Ipo7
0.009855704	0.122908161	0.322	0.24	1	20	Endoderm	Nthl1
0.009884831	0.132623615	0.375	0.279	1	20	Endoderm	Lzic
0.010028803	0.159337794	0.441	0.329	1	20	Endoderm	2310061I04Rik
0.010109228	0.217626944	0.461	0.335	1	20	Endoderm	Ift46
0.010142606	0.116073317	0.382	0.294	1	20	Endoderm	Nup214
0.010149175	0.143751162	0.914	0.903	1	20	Endoderm	Cript
0.010155175	0.184595267	0.27	0.167	1	20	Endoderm	Zc3h10
0.010163951	0.2203812	0.783	0.683	1	20	Endoderm	Med9
0.010224845	0.133756039	0.73	0.693	1	20	Endoderm	Emc7
0.010296931	0.136504788	0.934	0.878	1	20	Endoderm	Cenpf
0.010341831	0.157887093	0.289	0.2	1	20	Endoderm	Ttc19
0.010396051	0.137343851	0.276	0.189	1	20	Endoderm	Ube2q2
0.010469574	0.116219974	0.309	0.218	1	20	Endoderm	Otud7b
0.010516073	0.112361489	0.303	0.212	1	20	Endoderm	Gabpb2
0.010529298	0.159233156	0.474	0.373	1	20	Endoderm	Nr2f6
0.010561747	0.141450902	0.243	0.156	1	20	Endoderm	Ppp2r3d
0.010591459	0.101518709	0.237	0.158	1	20	Endoderm	Tbk1
0.010817143	0.112521978	0.276	0.2	1	20	Endoderm	Rnpepl1
0.010829891	0.089947423	0.217	0.14	1	20	Endoderm	Eri2
0.010898435	0.171994424	0.566	0.511	1	20	Endoderm	Tomm34
0.010922796	0.214751781	0.579	0.523	1	20	Endoderm	Topbp1
0.010967474	0.11375775	0.237	0.16	1	20	Endoderm	Phldb1
0.010992246	0.128776907	0.375	0.279	1	20	Endoderm	Epb41l2
0.011098486	0.169940995	0.329	0.253	1	20	Endoderm	Dcaf4
0.011154092	0.097320094	0.993	0.996	1	20	Endoderm	Morf4l2
0.011202434	0.135413001	0.362	0.272	1	20	Endoderm	Ints2
0.011306785	0.150846453	0.954	0.889	1	20	Endoderm	Ipo5
0.011306797	0.160325471	0.638	0.544	1	20	Endoderm	Prkrip1
0.011423589	0.097093045	0.178	0.109	1	20	Endoderm	Tmem50b
0.011439858	0.156586366	0.526	0.408	1	20	Endoderm	Cd2ap
0.011440143	0.156819447	0.25	0.161	1	20	Endoderm	Setd7
0.011467546	0.132963357	0.5	0.411	1	20	Endoderm	Tox4
0.011518441	0.097230279	0.993	0.998	1	20	Endoderm	Bax
0.011535541	0.111650745	1	0.999	1	20	Endoderm	Srrm2
0.011583012	0.159659283	0.263	0.169	1	20	Endoderm	Fuom
0.011591186	0.093337289	0.224	0.159	1	20	Endoderm	Klf16
0.011608442	0.144004381	0.507	0.395	1	20	Endoderm	Cnep1r1
0.011748883	0.151456635	0.559	0.487	1	20	Endoderm	Bmyc
0.011985313	0.230185084	0.493	0.4	1	20	Endoderm	Fdx1
0.012122042	0.225292477	0.559	0.467	1	20	Endoderm	Ctdnep1
0.012122118	0.122622036	0.283	0.197	1	20	Endoderm	Frrs1
0.01221026	0.159866761	0.257	0.177	1	20	Endoderm	Mief1
0.012237023	0.102213116	0.296	0.224	1	20	Endoderm	Smg1
0.012252466	0.161778158	0.546	0.467	1	20	Endoderm	Sdf2
0.012286955	0.218107009	0.526	0.45	1	20	Endoderm	Dnaja3
0.0123953	0.162776732	0.257	0.173	1	20	Endoderm	Snx24
0.012407551	0.151481932	0.303	0.22	1	20	Endoderm	Txndc11
0.012425689	0.154093799	0.974	0.985	1	20	Endoderm	Ppa1
0.012434556	0.232740046	0.658	0.548	1	20	Endoderm	Haus4
0.012612429	0.169786069	0.546	0.472	1	20	Endoderm	Ube2t
0.012623109	0.119354472	0.336	0.257	1	20	Endoderm	Fbxo9
0.012672274	0.114256372	0.191	0.119	1	20	Endoderm	Kif1c
0.012675814	0.118588714	0.428	0.348	1	20	Endoderm	Nosip
0.012716656	0.097872342	0.257	0.187	1	20	Endoderm	Ptpn14
0.012904063	0.12710661	0.98	0.945	1	20	Endoderm	1810058I24Rik
0.013003977	0.209698618	0.882	0.838	1	20	Endoderm	Rpf2
0.01307873	0.137583699	0.23	0.149	1	20	Endoderm	Gm46430
0.013079293	0.123390923	0.487	0.41	1	20	Endoderm	Selenom
0.013120826	0.139232794	0.289	0.191	1	20	Endoderm	Retreg3
0.013162943	0.156597739	0.454	0.352	1	20	Endoderm	Josd2
0.013227523	0.10711983	0.257	0.186	1	20	Endoderm	Clcn4
0.01325379	0.155237787	0.572	0.5	1	20	Endoderm	Tpgs1
0.0132699	0.143814764	0.362	0.246	1	20	Endoderm	Ncaph
0.013299688	0.131761573	0.796	0.704	1	20	Endoderm	Pithd1
0.013386858	0.155775225	0.52	0.422	1	20	Endoderm	2700062C07Rik
0.013461218	0.158856867	0.625	0.51	1	20	Endoderm	Ptcd3
0.013466292	0.124344848	0.546	0.458	1	20	Endoderm	Eef1akmt2
0.013550046	0.08852623	0.276	0.202	1	20	Endoderm	Slc25a15
0.013568161	0.107707754	0.987	0.996	1	20	Endoderm	Pfdn2
0.013640288	0.086575524	0.224	0.157	1	20	Endoderm	Cep170b
0.013648684	0.126315898	0.901	0.861	1	20	Endoderm	Sltm
0.013711621	0.110992023	0.191	0.127	1	20	Endoderm	Chpt1
0.013726866	0.127305199	0.224	0.127	1	20	Endoderm	Cyb561
0.013730241	0.080440498	0.224	0.146	1	20	Endoderm	Cmtm3
0.013795959	0.137095701	0.625	0.546	1	20	Endoderm	Cd3eap
0.013796717	0.150059459	0.421	0.313	1	20	Endoderm	Ranbp2
0.013831604	0.125343469	0.283	0.205	1	20	Endoderm	Cd276
0.013846616	0.114718307	0.395	0.281	1	20	Endoderm	Shkbp1
0.013860521	0.108378489	0.289	0.199	1	20	Endoderm	Ercc3
0.013905997	0.18346706	0.388	0.299	1	20	Endoderm	Mfsd5
0.013919794	0.143669336	0.408	0.327	1	20	Endoderm	Usp47
0.0140977	0.061273741	0.349	0.287	1	20	Endoderm	Ncoa5
0.014215193	0.218923037	0.776	0.705	1	20	Endoderm	Xpo1
0.014297784	0.112687244	0.23	0.158	1	20	Endoderm	Camkk2
0.014344463	0.071636433	0.303	0.233	1	20	Endoderm	Taf2
0.014389429	0.128465513	0.204	0.141	1	20	Endoderm	Rab31
0.014427604	0.154415478	0.454	0.356	1	20	Endoderm	Dtwd1
0.014427728	0.157712551	0.316	0.241	1	20	Endoderm	Ice1
0.014534866	0.171387289	0.855	0.862	1	20	Endoderm	E2f4
0.014584355	0.120824023	0.25	0.171	1	20	Endoderm	Klf3
0.014713487	0.196804616	0.586	0.525	1	20	Endoderm	Rps6kb1
0.014743817	0.198309706	0.75	0.694	1	20	Endoderm	Smim11
0.014773336	0.151853191	0.414	0.329	1	20	Endoderm	Ube2w
0.014780692	0.169199495	0.757	0.701	1	20	Endoderm	Sac3d1
0.014782528	0.067698664	1	1	1	20	Endoderm	mt-Nd2
0.014804504	0.12624823	0.586	0.496	1	20	Endoderm	Acadm
0.014819739	0.174586622	0.296	0.211	1	20	Endoderm	Washc4
0.015035366	0.153515578	0.526	0.415	1	20	Endoderm	Crebbp
0.01503627	0.189797484	0.77	0.7	1	20	Endoderm	Gemin7
0.015109081	0.141802404	0.25	0.163	1	20	Endoderm	Zfyve9
0.015150349	0.096784158	0.178	0.125	1	20	Endoderm	Ppp1r12c
0.015371004	0.172602444	0.539	0.428	1	20	Endoderm	Mia2
0.01546081	0.186191509	0.395	0.308	1	20	Endoderm	Ptk2
0.01547719	0.176451747	0.638	0.537	1	20	Endoderm	Txlna
0.015545436	0.154592414	0.303	0.226	1	20	Endoderm	Opa1
0.015559978	0.114229057	0.612	0.537	1	20	Endoderm	Mvb12a
0.015664572	0.098992382	0.204	0.134	1	20	Endoderm	Itga5
0.015686939	0.118974973	0.599	0.523	1	20	Endoderm	Shmt2
0.015765	0.1307171	0.48	0.383	1	20	Endoderm	Sike1
0.015775431	0.232803515	0.658	0.564	1	20	Endoderm	Map2k1
0.015804267	0.128419486	0.217	0.13	1	20	Endoderm	Suco
0.01590726	0.11240656	0.336	0.28	1	20	Endoderm	Smap2
0.015939054	0.099079304	0.362	0.275	1	20	Endoderm	Sec11c
0.015951095	0.179115043	0.513	0.411	1	20	Endoderm	Sgo1
0.015957017	0.160649421	0.546	0.457	1	20	Endoderm	Agpat5
0.015965052	0.115585885	0.829	0.767	1	20	Endoderm	Spr
0.016115138	0.160755051	0.862	0.754	1	20	Endoderm	Ube2f
0.016333888	0.126887356	0.349	0.28	1	20	Endoderm	Ints3
0.016359468	0.119177806	0.421	0.361	1	20	Endoderm	Pdcd7
0.016378615	0.129987384	0.25	0.162	1	20	Endoderm	Fam117a
0.016424799	0.120806302	0.197	0.12	1	20	Endoderm	Sema4b
0.016556345	0.082668286	0.276	0.204	1	20	Endoderm	Kif4
0.016678559	0.149926474	0.395	0.303	1	20	Endoderm	Ppp4r1
0.016809963	0.135652741	0.441	0.349	1	20	Endoderm	Ubp1
0.016852368	0.131116522	0.342	0.273	1	20	Endoderm	Ptdss1
0.017001416	0.134947565	0.355	0.266	1	20	Endoderm	Tm9sf4
0.017036113	0.189139341	0.493	0.384	1	20	Endoderm	Mcm10
0.017092689	0.160096868	0.664	0.603	1	20	Endoderm	Usp10
0.017200798	0.207604205	0.691	0.644	1	20	Endoderm	Nfyc
0.017262484	0.132899531	0.349	0.284	1	20	Endoderm	Edem1
0.017397798	0.071967125	1	1	1	20	Endoderm	Rpl26
0.017452261	0.151949969	0.52	0.431	1	20	Endoderm	Fkbp9
0.017501302	0.148337773	0.362	0.264	1	20	Endoderm	Mknk2
0.017533554	0.106015038	0.178	0.104	1	20	Endoderm	Ttl
0.017762043	0.110050013	0.23	0.166	1	20	Endoderm	Acat1
0.017772257	0.189597416	0.592	0.54	1	20	Endoderm	Wdr75
0.017784848	0.180807412	0.678	0.577	1	20	Endoderm	Incenp
0.017825884	0.132789452	0.382	0.279	1	20	Endoderm	Cep192
0.017883946	0.135623054	0.257	0.187	1	20	Endoderm	Trappc2
0.017951664	0.144048466	0.658	0.569	1	20	Endoderm	Wbp4
0.017967944	0.13472607	0.474	0.362	1	20	Endoderm	9430038I01Rik
0.018202049	0.153516294	0.23	0.148	1	20	Endoderm	Trip11
0.018213513	0.121875466	0.25	0.19	1	20	Endoderm	Lrp10
0.018235845	0.114215293	0.882	0.829	1	20	Endoderm	Taf1d
0.018289806	0.167735892	0.329	0.22	1	20	Endoderm	Parg
0.018672628	0.167186509	0.737	0.669	1	20	Endoderm	Fbxo22
0.018690172	0.142835009	0.829	0.736	1	20	Endoderm	Abcf2
0.018815369	0.179942588	0.987	0.988	1	20	Endoderm	Eif2s1
0.018866189	0.128265474	0.336	0.252	1	20	Endoderm	Camsap1
0.019154624	0.11983937	0.967	0.926	1	20	Endoderm	Top2a
0.019155068	0.141302151	0.316	0.217	1	20	Endoderm	5730559C18Rik
0.019259444	0.147594501	0.224	0.158	1	20	Endoderm	Itga6
0.019337247	0.15053565	0.493	0.395	1	20	Endoderm	Gpr180
0.019411845	0.250392811	0.638	0.601	1	20	Endoderm	Snhg6
0.019627077	0.131496651	0.276	0.186	1	20	Endoderm	Abhd4
0.019670895	0.086662565	0.178	0.121	1	20	Endoderm	Zfyve27
0.019704387	0.160130397	0.526	0.422	1	20	Endoderm	Wdr33
0.019973788	0.092520315	0.178	0.113	1	20	Endoderm	Polr3a
0.019982463	0.158068574	0.566	0.465	1	20	Endoderm	Ska2
0.020148192	0.186411605	0.921	0.905	1	20	Endoderm	Nxt1
0.020247624	0.101141825	0.171	0.101	1	20	Endoderm	Ddias
0.020419819	0.153850989	0.73	0.651	1	20	Endoderm	Bckdk
0.020686672	0.132602887	0.493	0.395	1	20	Endoderm	Trub1
0.020722068	0.144554642	0.428	0.336	1	20	Endoderm	Eva1b
0.020740382	0.170293093	0.408	0.294	1	20	Endoderm	Amotl1
0.020820705	0.142177264	0.737	0.711	1	20	Endoderm	Mapk1ip1l
0.020836392	0.095158359	0.171	0.101	1	20	Endoderm	Ankrd24
0.020846258	0.151228793	0.276	0.171	1	20	Endoderm	Ercc6l
0.020855377	0.165444997	0.408	0.291	1	20	Endoderm	Bdp1
0.020963958	0.13872477	0.599	0.529	1	20	Endoderm	Upf3a
0.021212965	0.128730397	0.546	0.437	1	20	Endoderm	Ttc9c
0.021228086	0.084632306	0.184	0.124	1	20	Endoderm	Mbtps2
0.021263391	0.178647119	0.592	0.505	1	20	Endoderm	Msrb1
0.021305007	0.103380555	0.197	0.132	1	20	Endoderm	Sergef
0.021338272	0.115718759	0.217	0.155	1	20	Endoderm	Efl1
0.021369724	0.125503353	0.868	0.821	1	20	Endoderm	Armc1
0.021577678	0.137770922	0.428	0.352	1	20	Endoderm	Bap1
0.021607086	0.083311149	0.309	0.243	1	20	Endoderm	Hint3
0.021733981	0.140138535	0.428	0.335	1	20	Endoderm	Med17
0.021834084	0.199626679	0.441	0.341	1	20	Endoderm	Fxr2
0.021868927	0.224476848	0.671	0.599	1	20	Endoderm	Pkn2
0.022110905	0.143763478	0.349	0.267	1	20	Endoderm	Dnm2
0.022395579	0.04980617	0.178	0.125	1	20	Endoderm	Rnf141
0.022687497	0.103167595	0.329	0.265	1	20	Endoderm	Cwc22
0.02272192	0.136880903	0.316	0.229	1	20	Endoderm	Ttf2
0.022976987	0.118518248	0.783	0.725	1	20	Endoderm	Eif1ad
0.022995397	0.088489792	0.178	0.115	1	20	Endoderm	Fam117b
0.023032113	0.131484841	0.362	0.272	1	20	Endoderm	Fbxw7
0.023067588	0.092495809	0.217	0.15	1	20	Endoderm	Dcaf10
0.023113495	0.118413928	0.954	0.949	1	20	Endoderm	Tpr
0.023142176	0.097673957	0.993	0.997	1	20	Endoderm	Cox6a1
0.02326239	0.085745563	1	1	1	20	Endoderm	Rps14
0.02331696	0.112876099	0.224	0.156	1	20	Endoderm	Adam10
0.023400516	0.15512297	0.5	0.408	1	20	Endoderm	Casp8ap2
0.023424116	0.137899781	0.395	0.285	1	20	Endoderm	6030458C11Rik
0.023616058	0.098412548	0.382	0.3	1	20	Endoderm	Gtpbp6
0.023617455	0.114961946	0.329	0.242	1	20	Endoderm	Dnajc25
0.023641362	0.129087137	0.303	0.221	1	20	Endoderm	Ankrd39
0.023920423	0.170834488	0.684	0.59	1	20	Endoderm	Tmem60
0.02393079	0.066875235	0.184	0.119	1	20	Endoderm	Hpn
0.024096709	0.232937453	0.605	0.519	1	20	Endoderm	Kat2a
0.024138147	0.110397233	0.5	0.408	1	20	Endoderm	7-Mar
0.024153263	0.100722762	0.204	0.134	1	20	Endoderm	Ppcdc
0.024218531	0.098328462	0.211	0.136	1	20	Endoderm	Ddx11
0.0244027	0.134694986	0.691	0.633	1	20	Endoderm	Pum1
0.024550687	0.154640412	0.401	0.304	1	20	Endoderm	Slmap
0.024644505	0.171709411	0.375	0.273	1	20	Endoderm	Thap7
0.024706722	0.1707178	0.73	0.628	1	20	Endoderm	Clic4
0.024726143	0.101545923	0.355	0.275	1	20	Endoderm	N4bp1
0.02485887	0.043308456	0.395	0.316	1	20	Endoderm	Bcl2l1
0.02498263	0.2122278	0.684	0.58	1	20	Endoderm	Pcgf6
0.025000504	0.105609174	0.257	0.161	1	20	Endoderm	Spryd7
0.025079373	0.139803841	0.25	0.158	1	20	Endoderm	Bbc3
0.025145954	0.181072505	0.625	0.507	1	20	Endoderm	Pusl1
0.025158589	0.209064943	0.836	0.832	1	20	Endoderm	Sgta
0.025173941	0.147079589	0.533	0.48	1	20	Endoderm	Prrc2a
0.025193546	0.140011248	0.355	0.248	1	20	Endoderm	Ddx23
0.025212523	0.077295484	0.303	0.237	1	20	Endoderm	Wdr48
0.025334441	0.072978289	0.342	0.262	1	20	Endoderm	Kctd3
0.025440346	0.164293346	0.461	0.353	1	20	Endoderm	Cdc37l1
0.025716412	0.16202439	0.414	0.316	1	20	Endoderm	Azi2
0.025764671	0.091210743	0.224	0.161	1	20	Endoderm	Lin54
0.025919085	0.142004066	0.388	0.318	1	20	Endoderm	Exoc5
0.025955481	0.150905038	1	0.982	1	20	Endoderm	Cdv3
0.025971827	0.144946756	0.276	0.192	1	20	Endoderm	Alg9
0.026091028	0.106021586	0.289	0.212	1	20	Endoderm	Rad51d
0.026113103	0.096448537	0.23	0.154	1	20	Endoderm	Bcap29
0.026154771	0.092446951	0.257	0.171	1	20	Endoderm	Trmt13
0.026257948	0.187510652	0.605	0.542	1	20	Endoderm	Mrpl10
0.026264605	0.183445189	0.618	0.549	1	20	Endoderm	Dpm2
0.026362012	0.119555013	0.211	0.144	1	20	Endoderm	Pgm1
0.026567949	0.12908482	1	0.994	1	20	Endoderm	Polr2e
0.026674908	0.075253234	0.217	0.154	1	20	Endoderm	Ampd2
0.027251987	0.146375203	0.441	0.331	1	20	Endoderm	Smad4
0.027295311	0.179921141	0.507	0.434	1	20	Endoderm	Wdr73
0.027359052	0.108231268	0.368	0.26	1	20	Endoderm	Rab22a
0.027378563	0.119249642	0.25	0.182	1	20	Endoderm	Sp1
0.027472391	0.126621912	0.961	0.974	1	20	Endoderm	Tsen34
0.02752657	0.136538205	0.546	0.456	1	20	Endoderm	Wasl
0.027532752	0.103205831	1	0.999	1	20	Endoderm	Phf5a
0.02754927	0.163081748	0.303	0.222	1	20	Endoderm	Homer1
0.027667022	0.111812709	0.184	0.114	1	20	Endoderm	Ppp1r9a
0.027676337	0.155815344	0.895	0.872	1	20	Endoderm	Mrpl43
0.027769496	0.140320608	0.388	0.313	1	20	Endoderm	Cdkn2d
0.027824308	0.129187284	0.895	0.851	1	20	Endoderm	Arl6ip4
0.027826218	0.056336493	0.211	0.163	1	20	Endoderm	Qtrt2
0.028095887	0.103947794	0.993	0.989	1	20	Endoderm	Metap2
0.028140679	0.128684279	0.336	0.241	1	20	Endoderm	Srfbp1
0.028327113	0.195829041	0.947	0.93	1	20	Endoderm	Polr1c
0.028368691	0.12407255	0.204	0.127	1	20	Endoderm	Igsf9b
0.028458411	0.131919152	0.309	0.237	1	20	Endoderm	2510039O18Rik
0.028550763	0.096283609	0.283	0.209	1	20	Endoderm	Tfip11
0.028599824	0.117780461	0.888	0.78	1	20	Endoderm	Bola1
0.02872858	0.099444691	0.309	0.241	1	20	Endoderm	Washc5
0.028747731	0.094944468	0.224	0.143	1	20	Endoderm	Camsap2
0.028769269	0.083158417	0.599	0.491	1	20	Endoderm	Golph3
0.02913827	0.120677653	0.612	0.518	1	20	Endoderm	Uri1
0.029400588	0.179564487	0.296	0.201	1	20	Endoderm	Hexim1
0.029414568	0.1294283	0.888	0.826	1	20	Endoderm	Rcc1
0.029415521	0.098019326	1	1	1	20	Endoderm	Rps4x
0.02968902	0.13219474	0.77	0.672	1	20	Endoderm	Chd1
0.029835756	0.078750955	0.191	0.131	1	20	Endoderm	Tbl2
0.030003878	0.150301154	0.48	0.412	1	20	Endoderm	Stx8
0.030021045	0.149697129	0.25	0.184	1	20	Endoderm	Brd1
0.030102763	0.18737384	0.421	0.331	1	20	Endoderm	Nsun5
0.030429676	0.170806056	0.829	0.786	1	20	Endoderm	Xist
0.030473063	0.167661826	0.882	0.853	1	20	Endoderm	Gps1
0.030575827	0.12937391	0.237	0.159	1	20	Endoderm	Acaca
0.030790065	0.197999824	0.822	0.718	1	20	Endoderm	Bcl7c
0.030792371	0.121504455	0.342	0.26	1	20	Endoderm	Pex11b
0.030862772	0.116340929	0.934	0.931	1	20	Endoderm	Nol7
0.031016767	0.059406548	0.211	0.146	1	20	Endoderm	Orai3
0.031036898	0.080515079	0.612	0.547	1	20	Endoderm	Mrpl16
0.031058165	0.070539252	1	1	1	20	Endoderm	Rps18
0.031116782	0.116044924	0.487	0.388	1	20	Endoderm	Gid8
0.031185106	0.095345489	0.941	0.933	1	20	Endoderm	Mrpl55
0.031205874	0.210290418	0.73	0.665	1	20	Endoderm	Med4
0.031235087	0.157351989	0.836	0.708	1	20	Endoderm	Pitpna
0.031293213	0.134847712	0.625	0.584	1	20	Endoderm	2210016L21Rik
0.031296361	0.247250136	0.671	0.581	1	20	Endoderm	Nfkbib
0.031513786	0.128999486	0.441	0.336	1	20	Endoderm	Ppp6r3
0.031538477	0.074995958	0.204	0.134	1	20	Endoderm	Zbtb11
0.031617837	0.131792509	0.25	0.175	1	20	Endoderm	Zfp770
0.031625072	0.062088691	0.316	0.222	1	20	Endoderm	Slc16a13
0.031872394	0.140043599	0.572	0.533	1	20	Endoderm	Ebpl
0.032191082	0.143997465	0.803	0.72	1	20	Endoderm	Emc4
0.032212372	0.10170334	0.336	0.257	1	20	Endoderm	Slc4a7
0.032286584	0.089176238	0.211	0.14	1	20	Endoderm	Ncoa6
0.03270349	0.084799527	0.184	0.116	1	20	Endoderm	Vps13a
0.032728951	0.11787652	0.263	0.186	1	20	Endoderm	Slc11a2
0.03282086	0.110506861	0.553	0.477	1	20	Endoderm	Fopnl
0.033090452	0.114874529	0.27	0.193	1	20	Endoderm	Cep104
0.03332435	0.106611486	0.237	0.163	1	20	Endoderm	Slc35f6
0.03333631	0.161745438	0.618	0.545	1	20	Endoderm	Rwdd4a
0.033366589	0.111845527	0.237	0.177	1	20	Endoderm	Rpl13a-ps1
0.033403163	0.134462226	0.263	0.19	1	20	Endoderm	Dhrs13
0.033481441	0.144911152	0.336	0.256	1	20	Endoderm	Fntb
0.033613972	0.164913707	0.809	0.772	1	20	Endoderm	Yae1d1
0.033794954	0.100310159	0.211	0.154	1	20	Endoderm	Plpp1
0.033927928	0.113707856	0.987	0.966	1	20	Endoderm	Arf5
0.034047092	0.118189401	0.224	0.138	1	20	Endoderm	Rnaset2b
0.034264287	0.182333982	0.737	0.627	1	20	Endoderm	Ppil3
0.034375477	0.119716067	0.289	0.188	1	20	Endoderm	Rtel1
0.034426793	0.167900606	0.487	0.421	1	20	Endoderm	Nom1
0.035141983	0.107232881	0.362	0.295	1	20	Endoderm	Atp6v1h
0.035165132	0.108792991	0.48	0.395	1	20	Endoderm	Spats2
0.035255802	0.159541262	0.342	0.273	1	20	Endoderm	Hpcal1
0.035416701	0.112505103	1	1	1	20	Endoderm	Snrpd2
0.035513385	0.162225681	0.75	0.643	1	20	Endoderm	Senp6
0.035553071	0.056713666	0.303	0.236	1	20	Endoderm	Gstk1
0.035564698	0.110898844	0.237	0.168	1	20	Endoderm	Gen1
0.035842165	0.112791818	0.875	0.828	1	20	Endoderm	Zranb2
0.035845037	0.10600669	0.296	0.233	1	20	Endoderm	Edc4
0.035933954	0.165236808	0.625	0.575	1	20	Endoderm	Gtf2f2
0.035960024	0.16151873	0.572	0.526	1	20	Endoderm	Alkbh5
0.036029637	0.150010305	0.303	0.225	1	20	Endoderm	Dcaf1
0.036112967	0.073380434	0.191	0.137	1	20	Endoderm	Pigc
0.036132966	0.10247386	0.184	0.12	1	20	Endoderm	Lgr4
0.036202835	0.09468374	0.987	0.991	1	20	Endoderm	Spcs1
0.036370254	0.097348162	0.276	0.22	1	20	Endoderm	Nf2
0.036444889	0.11438783	0.447	0.384	1	20	Endoderm	Cactin
0.036525186	0.122655769	0.349	0.263	1	20	Endoderm	Agps
0.03671843	0.083530827	0.25	0.187	1	20	Endoderm	Rara
0.036954536	0.210681175	1	1	1	20	Endoderm	Rps21
0.037293465	0.000918569	1	1	1	20	Endoderm	Rpl36
0.037319851	0.077037933	0.329	0.258	1	20	Endoderm	Ccdc117
0.037343504	0.124612501	0.263	0.201	1	20	Endoderm	Vps50
0.037505986	0.145591051	0.553	0.513	1	20	Endoderm	Pgam5
0.037986857	0.088569059	1	0.992	1	20	Endoderm	Selenof
0.038182959	0.15577015	0.237	0.161	1	20	Endoderm	Dcxr
0.038217958	0.171678474	0.191	0.142	1	20	Endoderm	Insig1
0.038275838	0.170186819	0.487	0.379	1	20	Endoderm	Tada2a
0.038337902	0.193861039	0.467	0.37	1	20	Endoderm	Hilpda
0.038513472	0.088282338	0.243	0.175	1	20	Endoderm	Acsl5
0.038561316	0.156634565	0.566	0.485	1	20	Endoderm	Mettl26
0.038605633	0.135067142	0.382	0.308	1	20	Endoderm	Phc2
0.038767061	0.14235645	0.414	0.343	1	20	Endoderm	Aar2
0.03949103	0.123564637	0.553	0.46	1	20	Endoderm	Leprotl1
0.03959864	0.130393454	0.493	0.419	1	20	Endoderm	Trabd
0.039627389	0.110911144	0.789	0.703	1	20	Endoderm	Nudt19
0.039642862	0.132486794	0.993	0.981	1	20	Endoderm	Rbm25
0.039646305	0.094173746	0.237	0.189	1	20	Endoderm	Plcg1
0.039743122	0.156795435	0.776	0.711	1	20	Endoderm	Mpdu1
0.039864272	0.114725611	0.171	0.093	1	20	Endoderm	Usp31
0.039885303	0.107014103	0.533	0.43	1	20	Endoderm	Socs2
0.039966801	0.154466248	0.678	0.613	1	20	Endoderm	Arl2
0.040011314	0.115360118	0.414	0.34	1	20	Endoderm	Rbms2
0.040215137	0.063371949	0.197	0.152	1	20	Endoderm	Srbd1
0.040311531	0.137156498	0.947	0.913	1	20	Endoderm	Lmnb1
0.040332441	0.106613924	0.408	0.312	1	20	Endoderm	Cbl
0.040374206	0.147612525	0.434	0.317	1	20	Endoderm	Surf6
0.040437691	0.128139238	0.25	0.186	1	20	Endoderm	Blzf1
0.040486114	0.073443995	0.211	0.162	1	20	Endoderm	Kri1
0.040712318	0.074995633	0.243	0.202	1	20	Endoderm	Casc4
0.040909428	0.081651548	0.414	0.344	1	20	Endoderm	Rab28
0.040989411	0.119968336	0.487	0.436	1	20	Endoderm	Csnk2a2
0.041158702	0.07729121	0.987	0.974	1	20	Endoderm	Atp6v0e
0.041593964	0.08586908	0.763	0.673	1	20	Endoderm	Zpr1
0.041784401	0.124115085	0.757	0.69	1	20	Endoderm	Brd2
0.041879455	0.113388917	0.309	0.227	1	20	Endoderm	1810030O07Rik
0.042244458	0.164513126	0.566	0.513	1	20	Endoderm	Cdipt
0.042408707	0.126083068	0.579	0.502	1	20	Endoderm	Tmem251
0.042516082	0.175533991	0.783	0.681	1	20	Endoderm	Dus1l
0.042598028	0.178792545	0.599	0.522	1	20	Endoderm	Trappc6b
0.042965771	0.133155655	0.855	0.818	1	20	Endoderm	Tfam
0.043312009	0.08861443	0.211	0.148	1	20	Endoderm	Aspm
0.043354936	0.102116901	0.487	0.393	1	20	Endoderm	Nr1h2
0.043578625	0.161836644	0.375	0.267	1	20	Endoderm	Heatr1
0.043650472	0.08839895	0.303	0.234	1	20	Endoderm	Morc3
0.044367387	0.121805767	0.526	0.444	1	20	Endoderm	Nvl
0.044544765	0.152211639	0.572	0.519	1	20	Endoderm	Tnks2
0.044556709	0.074765058	0.296	0.223	1	20	Endoderm	Rnft1
0.044604144	0.135997034	0.993	0.993	1	20	Endoderm	Sumo3
0.045396362	0.135485861	0.414	0.326	1	20	Endoderm	Hagh
0.045787473	0.081805933	0.322	0.25	1	20	Endoderm	Rgl2
0.04579215	0.138802515	0.868	0.878	1	20	Endoderm	Imp3
0.045888551	0.093572822	0.513	0.418	1	20	Endoderm	Usp16
0.046253613	0.071656032	0.23	0.167	1	20	Endoderm	Xrn1
0.046420976	0.083751186	0.178	0.131	1	20	Endoderm	Med26
0.046529697	0.143817603	0.428	0.337	1	20	Endoderm	Pecr
0.046718055	0.101357192	0.678	0.636	1	20	Endoderm	Cs
0.046837542	0.136844	0.796	0.705	1	20	Endoderm	Tor1aip2
0.046900012	0.194717683	0.921	0.896	1	20	Endoderm	Prrc2c
0.047029177	0.116552324	0.757	0.715	1	20	Endoderm	Gorasp2
0.047077669	0.126115318	0.789	0.809	1	20	Endoderm	Pafah1b1
0.047296255	0.175374696	0.796	0.691	1	20	Endoderm	Rpp25l
0.047728422	0.130605852	0.474	0.393	1	20	Endoderm	Itgb1bp1
0.047937799	0.200977933	0.645	0.611	1	20	Endoderm	Nmt1
0.048466719	0.065857936	0.224	0.17	1	20	Endoderm	Hdac5
0.048786224	0.133779653	0.329	0.228	1	20	Endoderm	Btaf1
0.048847434	0.104079475	0.355	0.279	1	20	Endoderm	Cabin1
0.04895393	0.12666616	0.987	0.979	1	20	Endoderm	Sssca1
0.049162894	0.135592179	0.934	0.928	1	20	Endoderm	Hspa4
0.049179284	0.075428569	0.217	0.148	1	20	Endoderm	Egln1
0.049221919	0.116727658	0.618	0.556	1	20	Endoderm	Naf1
0.049506357	0.155538007	0.507	0.404	1	20	Endoderm	Cad
0.049533253	0.144394877	0.684	0.61	1	20	Endoderm	Nop14
0.049706413	0.110234376	0.217	0.157	1	20	Endoderm	Ptgr1
1.41E-149	1.968774831	0.778	0.007	2.32E-145	21	Endoderm	Wfdc1
4.95E-148	1.893470581	0.796	0.011	8.11E-144	21	Endoderm	Fxyd3
6.01E-146	3.419647787	0.981	0.032	9.86E-142	21	Endoderm	Hs3st1
6.74E-144	1.718908496	0.741	0.006	1.11E-139	21	Endoderm	Ptger3
2.50E-134	3.526138439	0.963	0.032	4.10E-130	21	Endoderm	Nid1
4.19E-134	2.629537907	0.944	0.032	6.87E-130	21	Endoderm	F3
9.89E-131	3.027870489	0.963	0.032	1.62E-126	21	Endoderm	Pga5
1.56E-129	5.431620642	0.981	0.047	2.56E-125	21	Endoderm	Srgn
2.37E-128	3.715459111	1	0.053	3.88E-124	21	Endoderm	Tinagl1
2.88E-120	1.049439417	0.593	0.002	4.72E-116	21	Endoderm	Tpbgl
9.93E-117	3.47534635	0.944	0.037	1.63E-112	21	Endoderm	Aqp8
3.10E-116	3.489997967	0.981	0.06	5.08E-112	21	Endoderm	Cryab
1.11E-115	3.718915544	0.963	0.048	1.82E-111	21	Endoderm	Lama1
1.09E-114	1.910638943	0.778	0.021	1.78E-110	21	Endoderm	Epas1
2.84E-114	1.616265185	0.759	0.026	4.66E-110	21	Endoderm	Sox7
5.98E-111	1.464205118	0.593	0.006	9.81E-107	21	Endoderm	Thbd
3.87E-110	1.068082332	0.63	0.014	6.35E-106	21	Endoderm	Eva1a
5.49E-107	1.161169078	0.5	0.002	9.00E-103	21	Endoderm	Slc6a2
5.03E-99	1.230255145	0.611	0.009	8.24E-95	21	Endoderm	Serpinb6c
1.51E-95	0.997267133	0.481	0.002	2.48E-91	21	Endoderm	Grem2
1.51E-94	0.764466513	0.444	0.003	2.47E-90	21	Endoderm	Susd2
4.67E-94	1.881273961	0.778	0.038	7.65E-90	21	Endoderm	Serping1
8.18E-94	3.81844417	0.981	0.09	1.34E-89	21	Endoderm	Kdelr3
7.36E-91	1.173315923	0.648	0.025	1.21E-86	21	Endoderm	Fbxo15
1.28E-90	1.179306861	0.611	0.019	2.11E-86	21	Endoderm	Hkdc1
3.36E-86	0.825203767	0.407	0.003	5.51E-82	21	Endoderm	Islr2
1.57E-82	1.280441609	0.5	0.005	2.58E-78	21	Endoderm	Glipr1
2.78E-82	0.916609332	0.5	0.01	4.56E-78	21	Endoderm	Slc6a16
5.54E-82	2.353250214	0.944	0.084	9.09E-78	21	Endoderm	Klf4
1.22E-79	1.230328321	0.463	0.01	1.99E-75	21	Endoderm	Myl3
3.06E-79	0.833391233	0.463	0.007	5.01E-75	21	Endoderm	Plaur
4.42E-79	0.733642517	0.407	0.002	7.24E-75	21	Endoderm	Drp2
3.33E-78	1.882551328	0.444	0.007	5.45E-74	21	Endoderm	Cck
2.61E-77	0.889713991	0.537	0.018	4.28E-73	21	Endoderm	Pde1b
8.42E-76	0.981853577	0.5	0.012	1.38E-71	21	Endoderm	Pmepa1
7.39E-74	1.831758185	0.778	0.046	1.21E-69	21	Endoderm	Nog
1.73E-73	3.650324533	0.981	0.139	2.83E-69	21	Endoderm	P4ha2
4.66E-73	2.135529853	0.778	0.056	7.65E-69	21	Endoderm	Adamts9
2.13E-70	1.187787004	0.648	0.035	3.49E-66	21	Endoderm	Chst15
2.82E-70	4.379520742	0.981	0.146	4.63E-66	21	Endoderm	Lamc1
6.73E-69	1.492125744	0.796	0.058	1.10E-64	21	Endoderm	Bmper
2.28E-68	1.165485906	0.556	0.025	3.73E-64	21	Endoderm	Dnmt3l
4.05E-66	0.807627569	0.463	0.015	6.63E-62	21	Endoderm	Lrrc38
4.63E-64	1.413342425	0.685	0.05	7.60E-60	21	Endoderm	Plat
8.62E-64	0.78968157	0.389	0.006	1.41E-59	21	Endoderm	Oasl2
5.86E-62	2.568605529	0.907	0.114	9.60E-58	21	Endoderm	Sox17
3.11E-61	2.928176145	0.981	0.184	5.09E-57	21	Endoderm	Plod2
6.21E-61	0.854134141	0.444	0.013	1.02E-56	21	Endoderm	Gm15261
2.52E-58	0.692587031	0.444	0.017	4.13E-54	21	Endoderm	Pdzd3
4.48E-58	1.894912701	0.889	0.135	7.34E-54	21	Endoderm	Plod3
8.45E-58	2.599595206	0.963	0.18	1.38E-53	21	Endoderm	Klf5
9.10E-58	0.468470621	0.278	0.004	1.49E-53	21	Endoderm	Mical2
1.29E-57	1.184310787	0.648	0.042	2.11E-53	21	Endoderm	Lpar3
1.32E-57	4.296421717	0.981	0.215	2.17E-53	21	Endoderm	Col4a2
1.17E-56	1.065584666	0.481	0.025	1.92E-52	21	Endoderm	Stat1
2.11E-55	5.038493476	1	0.242	3.46E-51	21	Endoderm	Fabp3
4.52E-55	3.900816694	1	0.243	7.40E-51	21	Endoderm	Lamb1
4.68E-55	1.198574129	0.611	0.062	7.67E-51	21	Endoderm	Creb3l1
4.90E-55	1.092729485	0.556	0.032	8.03E-51	21	Endoderm	Fam114a1
5.64E-54	4.653234375	1	0.237	9.24E-50	21	Endoderm	Col4a1
9.96E-54	0.488316151	0.259	0.003	1.63E-49	21	Endoderm	Slc5a2
4.64E-53	2.152528178	0.907	0.168	7.61E-49	21	Endoderm	P3h4
7.18E-53	1.27475666	0.593	0.058	1.18E-48	21	Endoderm	Copz2
1.10E-52	2.030080508	0.852	0.138	1.80E-48	21	Endoderm	Msl3
6.70E-52	0.721230423	0.407	0.01	1.10E-47	21	Endoderm	Adora1
8.59E-52	0.76430086	0.389	0.013	1.41E-47	21	Endoderm	Dkkl1
1.36E-51	1.099686739	0.537	0.026	2.23E-47	21	Endoderm	Gdpd5
5.32E-51	0.463911409	0.278	0.007	8.72E-47	21	Endoderm	Frmpd1
7.61E-51	1.718939285	0.889	0.155	1.25E-46	21	Endoderm	Gata4
1.16E-50	1.964731338	0.907	0.165	1.90E-46	21	Endoderm	Anxa2
1.04E-49	0.606099713	0.352	0.009	1.71E-45	21	Endoderm	Spon2
2.03E-49	0.536965819	0.296	0.008	3.33E-45	21	Endoderm	Pip5k1b
5.93E-49	2.257819137	0.944	0.195	9.71E-45	21	Endoderm	Gata6
2.46E-48	1.732271494	0.87	0.14	4.03E-44	21	Endoderm	P3h1
4.57E-48	4.245090413	0.981	0.264	7.49E-44	21	Endoderm	Pth1r
6.90E-48	1.469828053	0.741	0.09	1.13E-43	21	Endoderm	Lmna
2.44E-47	0.73155197	0.389	0.014	3.99E-43	21	Endoderm	Arhgap6
5.60E-47	0.781801347	0.463	0.03	9.18E-43	21	Endoderm	Sec24d
1.06E-46	1.298485875	0.63	0.064	1.74E-42	21	Endoderm	Gjb5
1.08E-45	0.452718764	0.222	0.001	1.77E-41	21	Endoderm	Nr4a3
1.23E-45	4.323237027	1	0.357	2.02E-41	21	Endoderm	Cd9
1.10E-44	1.885641544	0.907	0.213	1.80E-40	21	Endoderm	Oaf
3.05E-44	0.988173711	0.593	0.06	5.00E-40	21	Endoderm	Pitx2
3.05E-44	0.421836945	0.259	0.008	5.01E-40	21	Endoderm	Parp10
3.34E-44	2.308929698	0.963	0.294	5.47E-40	21	Endoderm	P4ha1
5.12E-44	1.060089611	0.574	0.063	8.40E-40	21	Endoderm	Retreg1
2.33E-43	0.556653762	0.278	0.007	3.81E-39	21	Endoderm	Prss35
5.34E-43	0.903506446	0.556	0.073	8.75E-39	21	Endoderm	Creb3l2
7.25E-43	0.532938703	0.296	0.005	1.19E-38	21	Endoderm	Fcer1g
1.81E-42	0.940970284	0.519	0.04	2.97E-38	21	Endoderm	Slc7a1
2.91E-42	1.490267086	0.778	0.137	4.78E-38	21	Endoderm	Plod1
6.68E-42	1.953891179	0.907	0.23	1.10E-37	21	Endoderm	Anxa5
8.92E-42	0.428592936	0.259	0.004	1.46E-37	21	Endoderm	Gm10605
1.12E-41	0.428224948	0.204	0.005	1.84E-37	21	Endoderm	Spock1
1.29E-41	0.451242786	0.204	0.002	2.12E-37	21	Endoderm	Irf7
1.90E-41	1.300117718	0.611	0.068	3.11E-37	21	Endoderm	Fam46a
5.71E-41	0.493314639	0.315	0.013	9.37E-37	21	Endoderm	Cmklr1
9.89E-41	1.138397729	0.537	0.052	1.62E-36	21	Endoderm	Emp2
4.09E-40	1.639661296	0.833	0.173	6.71E-36	21	Endoderm	Timp1
5.61E-40	1.777418552	0.87	0.227	9.19E-36	21	Endoderm	Asah1
6.98E-40	2.555935098	0.944	0.306	1.14E-35	21	Endoderm	Snai1
1.20E-39	2.674093756	1	0.492	1.96E-35	21	Endoderm	Ckap4
2.18E-39	0.385794609	0.259	0.006	3.57E-35	21	Endoderm	Smim6
2.54E-39	3.125677619	1	0.498	4.16E-35	21	Endoderm	Rcn3
3.13E-39	1.626156218	0.778	0.152	5.12E-35	21	Endoderm	Pdia5
3.31E-39	2.314501926	0.926	0.307	5.43E-35	21	Endoderm	Colgalt1
3.86E-39	1.146851196	0.463	0.035	6.32E-35	21	Endoderm	Rhox6
4.55E-39	0.481552587	0.278	0.007	7.46E-35	21	Endoderm	Scube2
1.35E-38	1.622716262	0.907	0.238	2.21E-34	21	Endoderm	Tex264
1.62E-38	0.551597968	0.333	0.01	2.66E-34	21	Endoderm	Procr
2.32E-38	0.714318207	0.389	0.024	3.81E-34	21	Endoderm	Spns2
3.18E-38	1.413700479	0.778	0.169	5.22E-34	21	Endoderm	Fam129b
5.59E-38	1.366936001	0.704	0.108	9.17E-34	21	Endoderm	Tram2
6.66E-38	0.908549074	0.481	0.043	1.09E-33	21	Endoderm	Mme
7.24E-38	3.510453886	0.981	0.4	1.19E-33	21	Endoderm	Fst
1.33E-37	0.661499314	0.426	0.028	2.18E-33	21	Endoderm	Prkaa2
2.86E-37	2.143872483	0.907	0.303	4.68E-33	21	Endoderm	Mfge8
3.11E-37	1.722666267	0.907	0.206	5.10E-33	21	Endoderm	Trap1a
3.90E-37	1.577859862	0.833	0.183	6.39E-33	21	Endoderm	Abhd5
6.47E-36	2.80749286	0.981	0.485	1.06E-31	21	Endoderm	Pdpn
7.82E-36	5.530607157	1	0.84	1.28E-31	21	Endoderm	Sparc
1.09E-35	2.052168119	0.852	0.236	1.79E-31	21	Endoderm	Upp1
1.83E-35	4.600315271	1	0.925	3.00E-31	21	Endoderm	Serpinh1
3.55E-35	0.509368878	0.315	0.027	5.83E-31	21	Endoderm	Crim1
4.23E-35	0.95123827	0.63	0.084	6.93E-31	21	Endoderm	Stra6
8.18E-35	2.230402635	1	0.835	1.34E-30	21	Endoderm	Erp29
8.83E-35	1.756265505	0.926	0.301	1.45E-30	21	Endoderm	Sat1
1.25E-34	2.652941205	1	0.682	2.05E-30	21	Endoderm	Lrpap1
1.71E-34	0.937638669	0.463	0.04	2.80E-30	21	Endoderm	Sema6d
2.40E-34	1.890254527	0.963	0.43	3.93E-30	21	Endoderm	Fkbp9
2.47E-34	1.070859977	0.426	0.044	4.05E-30	21	Endoderm	Rpl39l
2.48E-34	1.805135395	0.963	0.426	4.07E-30	21	Endoderm	Dap
3.23E-34	1.043583644	0.574	0.069	5.29E-30	21	Endoderm	Ggta1
3.41E-34	1.985721267	0.926	0.39	5.59E-30	21	Endoderm	Btg1
6.04E-34	1.59943189	0.87	0.182	9.91E-30	21	Endoderm	Rhox5
6.53E-34	2.626290205	0.981	0.662	1.07E-29	21	Endoderm	Txndc12
6.63E-34	0.571129945	0.259	0.008	1.09E-29	21	Endoderm	Lgals9
9.11E-34	1.613135087	0.833	0.232	1.49E-29	21	Endoderm	Blvrb
1.86E-33	1.056347112	0.574	0.087	3.04E-29	21	Endoderm	Ephb3
2.23E-33	1.058706253	0.63	0.104	3.66E-29	21	Endoderm	Lifr
2.41E-33	1.880628438	1	0.769	3.95E-29	21	Endoderm	Txndc5
5.74E-33	0.540416103	0.204	0.006	9.40E-29	21	Endoderm	Bhlhe40
1.79E-32	1.644189387	0.87	0.27	2.93E-28	21	Endoderm	Ramp2
2.15E-32	1.560690201	1	0.989	3.53E-28	21	Endoderm	Tmed9
3.44E-32	1.63843445	0.87	0.262	5.64E-28	21	Endoderm	2-Mar
3.92E-32	1.203788117	0.759	0.195	6.42E-28	21	Endoderm	Tmem263
4.00E-32	2.05447928	0.981	0.423	6.56E-28	21	Endoderm	Cotl1
7.37E-32	1.249779158	0.741	0.149	1.21E-27	21	Endoderm	Nup62cl
8.02E-32	2.510826278	1	0.839	1.31E-27	21	Endoderm	Cd63
8.22E-32	2.224598604	0.981	0.549	1.35E-27	21	Endoderm	Cmtm7
1.44E-31	1.717550027	1	0.99	2.35E-27	21	Endoderm	Hsp90b1
2.75E-31	2.195114574	0.963	0.636	4.50E-27	21	Endoderm	Reep5
5.54E-31	2.317690668	1	0.841	9.08E-27	21	Endoderm	Kdelr2
5.62E-31	0.497045438	0.352	0.022	9.22E-27	21	Endoderm	Arhgef28
6.66E-31	1.634874575	1	0.9	1.09E-26	21	Endoderm	Galk1
8.20E-31	0.81054806	0.407	0.031	1.34E-26	21	Endoderm	Ankrd33b
1.13E-30	1.764788416	1	0.995	1.85E-26	21	Endoderm	Calr
2.98E-30	1.532733922	1	0.942	4.89E-26	21	Endoderm	Arf4
5.04E-30	0.344035728	0.278	0.02	8.26E-26	21	Endoderm	Dennd2c
5.32E-30	1.334801962	1	0.984	8.73E-26	21	Endoderm	Pdia6
8.45E-30	0.803986851	0.5	0.056	1.39E-25	21	Endoderm	Fkbp7
8.47E-30	1.798279555	0.981	0.698	1.39E-25	21	Endoderm	Rcn1
1.12E-29	0.525936378	0.259	0.015	1.83E-25	21	Endoderm	1010001N08Rik
1.12E-29	1.578398694	1	0.579	1.83E-25	21	Endoderm	Erp44
1.29E-29	1.365291879	1	0.997	2.11E-25	21	Endoderm	Ppib
3.60E-29	2.495946615	0.981	0.758	5.90E-25	21	Endoderm	Cited2
3.75E-29	0.840750254	0.389	0.036	6.14E-25	21	Endoderm	Eprn
3.95E-29	1.421806411	1	0.972	6.47E-25	21	Endoderm	Tmed2
4.75E-29	1.809398826	0.981	0.592	7.78E-25	21	Endoderm	Tax1bp3
5.35E-29	1.65721918	1	0.946	8.78E-25	21	Endoderm	P4hb
6.09E-29	1.681329882	1	0.834	9.99E-25	21	Endoderm	Mydgf
6.71E-29	1.646898517	1	0.953	1.10E-24	21	Endoderm	Cst3
7.33E-29	1.291457154	1	0.996	1.20E-24	21	Endoderm	Ostc
2.02E-28	1.078217939	1	1	3.30E-24	21	Endoderm	Calm1
2.02E-28	0.922681758	0.611	0.101	3.31E-24	21	Endoderm	Foxa2
2.20E-28	1.586080323	1	0.932	3.60E-24	21	Endoderm	Ssr4
3.18E-28	1.45242538	0.778	0.225	5.21E-24	21	Endoderm	Timp2
3.30E-28	1.523712203	0.815	0.253	5.41E-24	21	Endoderm	Glipr2
3.46E-28	1.441357808	1	0.985	5.66E-24	21	Endoderm	Ssr2
4.34E-28	0.524785344	0.296	0.026	7.11E-24	21	Endoderm	Lrrc73
5.88E-28	0.937199265	0.556	0.077	9.64E-24	21	Endoderm	Gsn
7.46E-28	1.245702555	1	0.966	1.22E-23	21	Endoderm	Arf5
8.37E-28	0.371367512	0.167	0.002	1.37E-23	21	Endoderm	Rtp4
9.00E-28	0.701191221	0.463	0.062	1.48E-23	21	Endoderm	Stat3
9.02E-28	1.794296022	1	0.906	1.48E-23	21	Endoderm	Ctsl
1.90E-27	1.400808614	1	0.974	3.12E-23	21	Endoderm	Hspa5
5.33E-27	1.327728512	0.63	0.143	8.74E-23	21	Endoderm	Frmd4a
5.70E-27	1.512952204	1	0.949	9.35E-23	21	Endoderm	Pdia3
6.41E-27	1.468075669	1	0.987	1.05E-22	21	Endoderm	Slc25a4
7.59E-27	1.573811138	0.907	0.409	1.24E-22	21	Endoderm	Selenom
8.10E-27	0.901619192	0.537	0.082	1.33E-22	21	Endoderm	Ldlrap1
1.71E-26	1.615848783	0.981	0.678	2.80E-22	21	Endoderm	Lman1
2.58E-26	1.256762539	0.704	0.189	4.23E-22	21	Endoderm	Pdgfra
2.71E-26	1.150165354	0.648	0.157	4.44E-22	21	Endoderm	Itga6
4.16E-26	1.397094468	0.907	0.407	6.81E-22	21	Endoderm	Pofut2
9.27E-26	1.508960985	0.852	0.333	1.52E-21	21	Endoderm	Tmed3
9.30E-26	1.143917494	0.741	0.203	1.52E-21	21	Endoderm	Tedc2
1.57E-25	0.49660271	0.241	0.01	2.57E-21	21	Endoderm	9530026P05Rik
1.87E-25	1.21816655	1	0.982	3.07E-21	21	Endoderm	Tmed10
2.13E-25	0.303239124	0.204	0.005	3.49E-21	21	Endoderm	Fam189a2
2.34E-25	1.139608956	0.963	0.434	3.84E-21	21	Endoderm	Lgmn
3.43E-25	1.261933597	0.963	0.577	5.63E-21	21	Endoderm	Sh3glb1
4.91E-25	1.123979341	0.889	0.285	8.04E-21	21	Endoderm	Fgf3
5.33E-25	1.374743346	1	0.989	8.74E-21	21	Endoderm	Manf
8.45E-25	1.444986669	0.944	0.579	1.39E-20	21	Endoderm	Calu
1.35E-24	0.441762742	0.278	0.019	2.22E-20	21	Endoderm	Dram1
1.97E-24	1.319147364	1	0.884	3.24E-20	21	Endoderm	Lamp1
2.22E-24	1.014246012	0.648	0.152	3.64E-20	21	Endoderm	Scpep1
2.25E-24	1.36099844	0.889	0.417	3.69E-20	21	Endoderm	Cd151
2.31E-24	1.441620305	1	0.959	3.78E-20	21	Endoderm	Tmsb4x
2.31E-24	0.734467956	0.463	0.06	3.78E-20	21	Endoderm	Elf1
2.59E-24	0.530180216	0.296	0.024	4.25E-20	21	Endoderm	Metrnl
2.61E-24	1.38504906	0.741	0.226	4.27E-20	21	Endoderm	2200002D01Rik
2.88E-24	0.984880662	0.593	0.139	4.72E-20	21	Endoderm	Tnfrsf21
4.38E-24	1.561001294	1	0.716	7.18E-20	21	Endoderm	Tagln2
4.45E-24	0.383885699	0.204	0.007	7.30E-20	21	Endoderm	B3gnt3
5.12E-24	1.027742224	0.556	0.107	8.39E-20	21	Endoderm	Clmp
5.48E-24	1.000920991	1	1	8.98E-20	21	Endoderm	Myl6
6.40E-24	0.498250475	0.37	0.045	1.05E-19	21	Endoderm	Kit
6.97E-24	0.620676342	0.389	0.042	1.14E-19	21	Endoderm	Robo2
1.04E-23	0.418931135	0.278	0.024	1.70E-19	21	Endoderm	Flrt2
1.20E-23	0.841548162	0.63	0.138	1.97E-19	21	Endoderm	Rffl
1.51E-23	0.499047486	0.315	0.033	2.48E-19	21	Endoderm	Sfi1
1.63E-23	0.396307137	0.222	0.012	2.68E-19	21	Endoderm	Syne1
1.73E-23	0.986469346	1	0.996	2.83E-19	21	Endoderm	Dad1
1.98E-23	1.15353736	0.981	0.817	3.25E-19	21	Endoderm	Ssr3
1.99E-23	1.019505889	1	0.983	3.27E-19	21	Endoderm	Lrrc59
2.09E-23	0.712533232	0.593	0.095	3.42E-19	21	Endoderm	Pla2g12b
2.43E-23	0.779827643	0.481	0.083	3.98E-19	21	Endoderm	Plekhf1
2.82E-23	1.319448694	1	0.915	4.62E-19	21	Endoderm	Cope
3.14E-23	0.853674966	0.556	0.115	5.15E-19	21	Endoderm	Ikbip
4.59E-23	0.671269574	0.389	0.039	7.52E-19	21	Endoderm	Tex19.1
4.78E-23	1.360213007	0.889	0.428	7.83E-19	21	Endoderm	Xbp1
5.68E-23	1.210231101	0.778	0.252	9.31E-19	21	Endoderm	Shisa5
7.53E-23	1.322656288	0.889	0.45	1.23E-18	21	Endoderm	Vkorc1
7.64E-23	0.896546943	0.648	0.162	1.25E-18	21	Endoderm	Pigk
8.14E-23	1.308020535	0.981	0.701	1.34E-18	21	Endoderm	Rpn1
9.44E-23	1.306054069	0.981	0.68	1.55E-18	21	Endoderm	Epop
9.59E-23	0.29605167	0.204	0.01	1.57E-18	21	Endoderm	Ryr2
1.21E-22	0.661973654	0.278	0.017	1.99E-18	21	Endoderm	Neat1
1.24E-22	1.443357847	0.87	0.431	2.04E-18	21	Endoderm	Serpinb6a
1.43E-22	1.120569336	0.704	0.183	2.34E-18	21	Endoderm	Tfpi
1.56E-22	1.099472389	1	0.992	2.56E-18	21	Endoderm	Selenof
1.92E-22	1.186462435	0.667	0.185	3.15E-18	21	Endoderm	Fut8
2.13E-22	0.357929235	0.241	0.011	3.49E-18	21	Endoderm	Vsir
2.68E-22	1.290563484	0.963	0.704	4.39E-18	21	Endoderm	Mlec
3.34E-22	1.37255185	0.667	0.188	5.48E-18	21	Endoderm	Anxa6
3.41E-22	0.74575721	0.444	0.066	5.59E-18	21	Endoderm	Nxf7
3.85E-22	1.355279942	1	0.835	6.30E-18	21	Endoderm	Selenos
4.25E-22	0.654027781	0.444	0.074	6.97E-18	21	Endoderm	Mpzl2
4.88E-22	1.148548282	1	0.923	7.99E-18	21	Endoderm	Ddost
6.34E-22	0.427732483	0.296	0.029	1.04E-17	21	Endoderm	Gm21887
7.28E-22	0.934315927	0.537	0.125	1.19E-17	21	Endoderm	Mbnl2
1.04E-21	1.303878267	0.963	0.747	1.70E-17	21	Endoderm	Dnajb11
1.10E-21	0.99485236	0.796	0.279	1.80E-17	21	Endoderm	Edem2
1.68E-21	1.283173125	0.926	0.611	2.76E-17	21	Endoderm	H13
1.77E-21	0.859382208	1	0.998	2.90E-17	21	Endoderm	Arf1
1.87E-21	0.898704306	0.574	0.122	3.07E-17	21	Endoderm	Arid5b
2.25E-21	0.892338825	0.5	0.098	3.69E-17	21	Endoderm	Nucb2
3.01E-21	0.885584459	0.593	0.154	4.93E-17	21	Endoderm	Chst12
3.19E-21	1.077954297	0.981	0.9	5.22E-17	21	Endoderm	Gabarap
3.62E-21	1.279054468	0.833	0.368	5.93E-17	21	Endoderm	Ddah1
4.39E-21	1.472287596	0.963	0.736	7.20E-17	21	Endoderm	Maged1
4.92E-21	0.697933486	0.444	0.078	8.06E-17	21	Endoderm	Aplp1
5.22E-21	1.43707362	0.926	0.473	8.56E-17	21	Endoderm	Gpx3
8.19E-21	1.140797793	0.963	0.887	1.34E-16	21	Endoderm	Sar1a
1.06E-20	1.369682182	0.741	0.308	1.75E-16	21	Endoderm	Nradd
1.48E-20	0.333958195	0.222	0.013	2.43E-16	21	Endoderm	Cacna1d
1.57E-20	1.338779602	0.889	0.638	2.58E-16	21	Endoderm	Kdelr1
2.30E-20	1.376821603	0.87	0.504	3.76E-16	21	Endoderm	Dnajc3
2.60E-20	1.083435014	1	0.866	4.26E-16	21	Endoderm	Sec13
2.65E-20	1.062414629	0.667	0.219	4.35E-16	21	Endoderm	Parvb
2.69E-20	0.636529584	0.352	0.046	4.40E-16	21	Endoderm	Chpf2
3.30E-20	1.005653074	0.759	0.241	5.42E-16	21	Endoderm	Dnajc25
4.02E-20	1.176924583	1	0.835	6.59E-16	21	Endoderm	Ssr1
4.49E-20	0.812455947	0.556	0.111	7.36E-16	21	Endoderm	Rab3il1
4.91E-20	1.161682958	0.981	0.757	8.04E-16	21	Endoderm	Rcn2
5.05E-20	1.058368529	1	0.923	8.27E-16	21	Endoderm	Selenok
5.91E-20	0.618621974	0.426	0.071	9.68E-16	21	Endoderm	Rnase4
7.92E-20	1.167441992	0.926	0.679	1.30E-15	21	Endoderm	Sec22b
8.55E-20	1.136699064	0.685	0.197	1.40E-15	21	Endoderm	Cyp26a1
9.44E-20	1.353222196	0.981	0.603	1.55E-15	21	Endoderm	Krt8
1.46E-19	0.969961668	0.63	0.151	2.40E-15	21	Endoderm	Fmr1nb
1.74E-19	0.380701651	0.241	0.023	2.86E-15	21	Endoderm	Stat2
2.01E-19	1.322761743	0.759	0.312	3.30E-15	21	Endoderm	Tcf7l2
2.08E-19	0.404077462	0.296	0.034	3.40E-15	21	Endoderm	Rap1gap
2.68E-19	1.167116905	1	0.926	4.39E-15	21	Endoderm	Rpn2
3.10E-19	1.407970689	0.889	0.594	5.07E-15	21	Endoderm	Eri3
3.33E-19	1.063036192	0.981	0.714	5.46E-15	21	Endoderm	Gorasp2
3.50E-19	0.561818537	0.333	0.039	5.73E-15	21	Endoderm	Mageb16
4.46E-19	1.272021664	0.833	0.414	7.32E-15	21	Endoderm	Dnajc10
5.49E-19	0.214062282	0.167	0.006	9.00E-15	21	Endoderm	Sh3tc2
5.73E-19	1.356253588	0.963	0.695	9.39E-15	21	Endoderm	Hdlbp
6.37E-19	1.388222753	1	0.829	1.04E-14	21	Endoderm	Csrp2
6.49E-19	1.088217257	1	0.823	1.06E-14	21	Endoderm	Tbrg1
7.55E-19	1.120811924	0.778	0.312	1.24E-14	21	Endoderm	Gmppb
8.09E-19	1.418891966	0.889	0.593	1.33E-14	21	Endoderm	Stt3a
9.09E-19	0.98825142	0.519	0.131	1.49E-14	21	Endoderm	Gnai1
1.09E-18	1.324340735	0.926	0.609	1.78E-14	21	Endoderm	Ctsd
1.14E-18	0.766145946	0.537	0.118	1.87E-14	21	Endoderm	Me1
1.20E-18	1.150987492	0.796	0.35	1.97E-14	21	Endoderm	Slc29a1
1.42E-18	1.284270829	0.926	0.681	2.32E-14	21	Endoderm	Atp1a1
1.50E-18	1.211364939	0.685	0.227	2.45E-14	21	Endoderm	B4galt1
4.20E-18	0.443265674	0.296	0.033	6.89E-14	21	Endoderm	Nrcam
5.25E-18	1.032569888	0.907	0.581	8.60E-14	21	Endoderm	Psap
5.30E-18	0.95088268	0.537	0.137	8.69E-14	21	Endoderm	Btg2
5.38E-18	1.134433291	0.759	0.261	8.82E-14	21	Endoderm	Sdc4
5.69E-18	0.862622865	1	0.917	9.32E-14	21	Endoderm	Serp1
5.92E-18	1.089190459	0.981	0.689	9.71E-14	21	Endoderm	Cald1
6.65E-18	1.158260097	1	0.757	1.09E-13	21	Endoderm	Rrbp1
7.44E-18	1.015557482	0.963	0.694	1.22E-13	21	Endoderm	Rras2
8.33E-18	0.679864083	0.352	0.059	1.37E-13	21	Endoderm	Cep112
8.97E-18	1.303714283	0.944	0.575	1.47E-13	21	Endoderm	Dusp9
9.61E-18	0.809535455	0.611	0.197	1.58E-13	21	Endoderm	Stard10
1.04E-17	1.010682467	1	0.825	1.71E-13	21	Endoderm	Tsc22d1
1.08E-17	1.211742917	0.963	0.745	1.77E-13	21	Endoderm	Fkbp11
1.63E-17	0.394046602	0.241	0.024	2.67E-13	21	Endoderm	Xlr4c
1.89E-17	0.976877623	0.981	0.714	3.10E-13	21	Endoderm	Surf4
2.41E-17	0.836228585	0.444	0.09	3.96E-13	21	Endoderm	Gm2a
3.09E-17	0.828355322	0.574	0.155	5.06E-13	21	Endoderm	Adam10
3.25E-17	0.866793506	0.63	0.202	5.32E-13	21	Endoderm	Zfhx3
3.44E-17	1.216898445	0.815	0.396	5.64E-13	21	Endoderm	Tmem214
3.63E-17	0.625649146	1	1	5.95E-13	21	Endoderm	Serf2
3.85E-17	1.187572409	0.796	0.419	6.31E-13	21	Endoderm	Cdc42se2
5.36E-17	0.839495605	0.519	0.117	8.79E-13	21	Endoderm	Zc3hav1
5.51E-17	0.932245745	0.722	0.275	9.03E-13	21	Endoderm	Acaa2
9.03E-17	0.718318638	0.426	0.092	1.48E-12	21	Endoderm	Fndc3b
1.21E-16	1.019830476	0.852	0.442	1.99E-12	21	Endoderm	Mybl2
1.34E-16	1.090691704	0.944	0.601	2.19E-12	21	Endoderm	Tm9sf3
1.38E-16	1.025571488	0.63	0.215	2.27E-12	21	Endoderm	Ogfrl1
1.67E-16	1.011838438	0.778	0.359	2.74E-12	21	Endoderm	Alg5
1.77E-16	1.033115145	0.704	0.274	2.91E-12	21	Endoderm	Arfgap1
1.87E-16	1.06012045	0.907	0.583	3.06E-12	21	Endoderm	Rabac1
1.93E-16	0.989112796	0.981	0.771	3.16E-12	21	Endoderm	Tmem165
1.98E-16	0.816065171	0.556	0.165	3.25E-12	21	Endoderm	Acat1
2.26E-16	1.217906483	0.778	0.382	3.70E-12	21	Endoderm	Pdlim1
2.27E-16	1.084817488	0.704	0.275	3.73E-12	21	Endoderm	Sec11c
2.56E-16	0.781107169	0.963	0.645	4.20E-12	21	Endoderm	Ctsb
2.92E-16	0.612248185	0.407	0.08	4.79E-12	21	Endoderm	Fbxo2
3.12E-16	1.00451781	0.63	0.192	5.12E-12	21	Endoderm	Atp1b1
3.32E-16	0.221439844	0.778	0.269	5.44E-12	21	Endoderm	Dab2
6.48E-16	0.927541557	0.519	0.141	1.06E-11	21	Endoderm	Insig1
6.88E-16	0.251379539	0.167	0.011	1.13E-11	21	Endoderm	Gtf2a1l
6.88E-16	0.245178469	0.167	0.015	1.13E-11	21	Endoderm	Rnf24
7.72E-16	1.041509065	0.889	0.486	1.27E-11	21	Endoderm	Wdr1
8.07E-16	0.686405806	0.481	0.116	1.32E-11	21	Endoderm	Junb
8.15E-16	0.943327317	1	0.943	1.34E-11	21	Endoderm	Rer1
9.05E-16	1.043162215	0.944	0.693	1.48E-11	21	Endoderm	Emc7
9.35E-16	1.331852576	0.815	0.545	1.53E-11	21	Endoderm	Ehd1
1.00E-15	1.01810532	0.556	0.176	1.65E-11	21	Endoderm	Dppa5a
1.50E-15	1.016433485	0.722	0.322	2.45E-11	21	Endoderm	Pttg1ip
1.60E-15	0.38662186	0.296	0.044	2.63E-11	21	Endoderm	Naga
1.83E-15	0.771719741	0.981	0.747	3.00E-11	21	Endoderm	Ctsz
2.11E-15	1.110872611	0.87	0.585	3.46E-11	21	Endoderm	Copb2
2.45E-15	1.074924923	0.796	0.418	4.02E-11	21	Endoderm	B2m
2.79E-15	1.003185517	0.981	0.758	4.57E-11	21	Endoderm	Tmem97
3.24E-15	1.352805561	0.704	0.298	5.31E-11	21	Endoderm	Jade1
4.19E-15	0.881345014	0.852	0.528	6.86E-11	21	Endoderm	Copg1
4.85E-15	0.868041707	0.481	0.132	7.95E-11	21	Endoderm	Fbxo6
4.95E-15	1.002690593	1	0.875	8.11E-11	21	Endoderm	Nsun2
5.17E-15	0.519158082	0.333	0.061	8.47E-11	21	Endoderm	Ubash3b
5.26E-15	0.826530654	1	0.961	8.61E-11	21	Endoderm	Tpm4
6.18E-15	0.803910243	0.556	0.156	1.01E-10	21	Endoderm	Rassf3
6.46E-15	0.70196318	1	0.969	1.06E-10	21	Endoderm	Bag1
8.40E-15	0.86750396	0.63	0.212	1.38E-10	21	Endoderm	Slc35a2
8.53E-15	0.72291002	0.611	0.189	1.40E-10	21	Endoderm	Sumf2
8.83E-15	0.324835466	0.222	0.034	1.45E-10	21	Endoderm	Irf9
1.34E-14	0.929809866	0.981	0.855	2.20E-10	21	Endoderm	Lman2
1.94E-14	0.405080834	1	1	3.18E-10	21	Endoderm	Ftl1
2.00E-14	0.750530549	0.593	0.23	3.28E-10	21	Endoderm	Slc50a1
2.08E-14	0.614292735	0.463	0.099	3.41E-10	21	Endoderm	Camk2d
2.45E-14	0.483177824	0.389	0.08	4.01E-10	21	Endoderm	Wipi1
2.56E-14	0.705043422	0.481	0.133	4.19E-10	21	Endoderm	Micu1
2.69E-14	0.732431825	0.537	0.167	4.42E-10	21	Endoderm	Gfpt1
2.98E-14	0.454644025	1	1	4.89E-10	21	Endoderm	Cox4i1
3.64E-14	0.41125273	0.185	0.016	5.97E-10	21	Endoderm	Ctgf
4.76E-14	0.837430668	0.981	0.886	7.81E-10	21	Endoderm	Tmem59
4.94E-14	0.828389853	0.981	0.721	8.11E-10	21	Endoderm	Ift20
5.37E-14	0.387020942	0.222	0.029	8.80E-10	21	Endoderm	Ppp1r16b
6.05E-14	0.63420238	1	0.991	9.91E-10	21	Endoderm	Srm
6.12E-14	0.46652582	0.278	0.041	1.00E-09	21	Endoderm	Fhod3
6.35E-14	0.266220719	0.204	0.023	1.04E-09	21	Endoderm	Zfp42
9.46E-14	0.493859877	0.315	0.06	1.55E-09	21	Endoderm	Ell2
1.16E-13	0.959529951	0.833	0.566	1.90E-09	21	Endoderm	Saraf
1.37E-13	0.680835548	0.407	0.095	2.24E-09	21	Endoderm	Capn6
1.37E-13	0.553440656	0.333	0.067	2.25E-09	21	Endoderm	Chn2
1.38E-13	0.311812554	0.204	0.024	2.26E-09	21	Endoderm	Pgc
1.44E-13	0.354616095	0.204	0.025	2.35E-09	21	Endoderm	Xlr5a
1.87E-13	0.575177059	0.481	0.15	3.06E-09	21	Endoderm	Apmap
2.02E-13	0.725628981	0.556	0.165	3.31E-09	21	Endoderm	Bend5
2.31E-13	0.893410483	0.963	0.862	3.78E-09	21	Endoderm	Tmem160
2.36E-13	0.960107224	0.852	0.593	3.86E-09	21	Endoderm	Creld2
2.59E-13	0.677077602	1	0.994	4.25E-09	21	Endoderm	Krtcap2
3.22E-13	0.723245549	1	0.974	5.27E-09	21	Endoderm	Atp6v0e
3.32E-13	0.810133716	0.889	0.654	5.45E-09	21	Endoderm	Sec61a1
3.58E-13	0.533821254	1	1	5.87E-09	21	Endoderm	mt-Co1
4.51E-13	0.744945316	0.352	0.085	7.39E-09	21	Endoderm	Socs3
5.26E-13	0.529343245	0.278	0.038	8.63E-09	21	Endoderm	Igsf1
5.37E-13	0.400944398	0.352	0.076	8.80E-09	21	Endoderm	Scarb2
6.23E-13	0.236758611	0.167	0.019	1.02E-08	21	Endoderm	Eno4
8.08E-13	0.809411135	0.611	0.25	1.32E-08	21	Endoderm	Trim26
8.33E-13	0.38760962	0.259	0.045	1.37E-08	21	Endoderm	Capn1
9.16E-13	0.585986922	0.444	0.113	1.50E-08	21	Endoderm	Ahnak
1.00E-12	0.977340834	0.833	0.628	1.64E-08	21	Endoderm	Tram1
1.02E-12	1.000970131	0.815	0.529	1.67E-08	21	Endoderm	Yif1a
1.06E-12	1.025057258	0.648	0.317	1.73E-08	21	Endoderm	Jund
1.16E-12	0.58156248	1	0.997	1.91E-08	21	Endoderm	Cox6a1
1.29E-12	0.918920696	0.833	0.589	2.12E-08	21	Endoderm	Ap1s1
1.32E-12	0.380196392	0.185	0.023	2.17E-08	21	Endoderm	H2-M3
1.35E-12	0.530532112	0.333	0.056	2.21E-08	21	Endoderm	Sfmbt2
1.80E-12	0.405282055	0.259	0.044	2.95E-08	21	Endoderm	Man1a
1.90E-12	1.0061033	0.815	0.636	3.11E-08	21	Endoderm	Sdf4
2.19E-12	0.84934025	0.704	0.339	3.59E-08	21	Endoderm	Rbms2
2.43E-12	0.336382538	0.204	0.026	3.99E-08	21	Endoderm	Relt
2.57E-12	0.943431476	0.889	0.66	4.22E-08	21	Endoderm	Nans
2.59E-12	0.725783806	0.537	0.18	4.25E-08	21	Endoderm	Glt8d1
2.76E-12	0.46112769	0.426	0.103	4.53E-08	21	Endoderm	Htatip2
2.95E-12	0.544359536	0.185	0.026	4.84E-08	21	Endoderm	Usp18
3.05E-12	0.312962112	0.222	0.027	5.00E-08	21	Endoderm	Pag1
3.42E-12	0.833060831	0.815	0.498	5.60E-08	21	Endoderm	Itgb1
3.58E-12	0.598266795	0.444	0.133	5.86E-08	21	Endoderm	Plpp5
3.63E-12	0.778780652	0.796	0.385	5.96E-08	21	Endoderm	Loxl2
3.78E-12	0.924642718	0.852	0.628	6.19E-08	21	Endoderm	Derl1
4.13E-12	0.588147233	0.574	0.221	6.77E-08	21	Endoderm	Ankrd39
4.67E-12	0.892317963	0.759	0.42	7.65E-08	21	Endoderm	Copa
4.77E-12	0.736940678	1	0.937	7.81E-08	21	Endoderm	Rab2a
4.92E-12	0.934471914	0.685	0.395	8.07E-08	21	Endoderm	Gpr180
5.05E-12	0.842470382	0.981	0.859	8.27E-08	21	Endoderm	Sec62
5.10E-12	0.776720801	0.815	0.489	8.35E-08	21	Endoderm	Glmp
6.04E-12	1.087444359	0.778	0.496	9.90E-08	21	Endoderm	Tmem248
6.23E-12	0.664779673	0.759	0.352	1.02E-07	21	Endoderm	Stx7
6.23E-12	0.844489438	0.981	0.831	1.02E-07	21	Endoderm	Pafah1b3
7.18E-12	0.700915686	0.519	0.184	1.18E-07	21	Endoderm	Eef2kmt
8.92E-12	0.748590828	1	0.83	1.46E-07	21	Endoderm	Cyb5r3
8.98E-12	0.597151129	0.593	0.224	1.47E-07	21	Endoderm	Igsf3
1.15E-11	0.67617811	0.574	0.226	1.88E-07	21	Endoderm	Lamp2
1.24E-11	0.584949271	0.519	0.154	2.03E-07	21	Endoderm	Ampd2
1.37E-11	0.954373779	0.704	0.311	2.25E-07	21	Endoderm	Mgst3
1.52E-11	0.336326758	0.241	0.04	2.50E-07	21	Endoderm	Lamb2
1.67E-11	0.645152582	0.537	0.166	2.74E-07	21	Endoderm	Hspg2
1.70E-11	0.636676778	0.981	0.818	2.79E-07	21	Endoderm	Etfb
1.84E-11	0.61569937	0.389	0.09	3.02E-07	21	Endoderm	Timp3
1.85E-11	0.723125693	0.963	0.875	3.03E-07	21	Endoderm	Atxn10
1.98E-11	0.944169929	0.833	0.544	3.25E-07	21	Endoderm	Cndp2
2.31E-11	0.884861769	0.593	0.284	3.79E-07	21	Endoderm	Edem1
2.43E-11	0.735375361	0.796	0.516	3.98E-07	21	Endoderm	Srpr
2.54E-11	0.799862766	0.63	0.296	4.17E-07	21	Endoderm	Ostf1
2.59E-11	0.548627634	0.352	0.082	4.25E-07	21	Endoderm	Eif2ak2
2.61E-11	1.002223089	0.722	0.408	4.29E-07	21	Endoderm	Man1a2
2.70E-11	0.315407968	0.167	0.021	4.43E-07	21	Endoderm	Fkbp6
2.71E-11	0.824242597	0.907	0.746	4.43E-07	21	Endoderm	Tmed1
3.05E-11	0.792082771	0.574	0.217	5.00E-07	21	Endoderm	Sec23a
3.17E-11	0.707057374	0.944	0.755	5.19E-07	21	Endoderm	Ergic2
3.49E-11	0.520117401	0.444	0.146	5.72E-07	21	Endoderm	Cmtm3
4.17E-11	0.941893154	0.852	0.612	6.84E-07	21	Endoderm	Srprb
5.10E-11	0.650043783	0.407	0.094	8.35E-07	21	Endoderm	Trim25
5.73E-11	0.473926568	0.333	0.062	9.39E-07	21	Endoderm	B3galnt1
5.97E-11	0.543070459	0.352	0.079	9.79E-07	21	Endoderm	Tbc1d24
6.23E-11	0.679711153	0.963	0.876	1.02E-06	21	Endoderm	Arl1
6.83E-11	0.791273834	0.519	0.216	1.12E-06	21	Endoderm	Arhgap17
6.92E-11	0.870626503	0.815	0.598	1.13E-06	21	Endoderm	Slc39a7
8.14E-11	0.784131611	0.685	0.39	1.34E-06	21	Endoderm	Maged2
8.84E-11	0.442730093	0.352	0.083	1.45E-06	21	Endoderm	Pde4dip
9.14E-11	0.712787307	0.981	0.839	1.50E-06	21	Endoderm	Ergic3
9.91E-11	0.607862948	0.963	0.812	1.62E-06	21	Endoderm	Timm17b
1.03E-10	0.778483553	0.685	0.339	1.68E-06	21	Endoderm	Prr5
1.04E-10	0.710864148	0.556	0.24	1.71E-06	21	Endoderm	Dnajc1
1.09E-10	0.864618779	0.87	0.637	1.78E-06	21	Endoderm	Chmp2a
1.15E-10	0.579335681	1	0.951	1.89E-06	21	Endoderm	Ap2m1
1.20E-10	0.849431102	0.963	0.82	1.97E-06	21	Endoderm	Tmem208
1.34E-10	0.516201317	1	0.985	2.19E-06	21	Endoderm	Ppa1
1.34E-10	0.722254596	0.926	0.785	2.19E-06	21	Endoderm	Ccnd3
1.57E-10	0.50709535	0.333	0.087	2.57E-06	21	Endoderm	Ints6l
1.63E-10	0.722966626	0.481	0.186	2.67E-06	21	Endoderm	Flnb
1.71E-10	0.759907398	0.63	0.282	2.80E-06	21	Endoderm	Tmem9b
1.73E-10	0.625445046	0.444	0.144	2.84E-06	21	Endoderm	Acadvl
1.94E-10	0.493537129	0.333	0.084	3.18E-06	21	Endoderm	Tspan2
2.03E-10	0.348074488	0.259	0.056	3.32E-06	21	Endoderm	Kifc3
2.12E-10	0.644353519	1	0.913	3.48E-06	21	Endoderm	Sra1
2.37E-10	0.718097869	0.778	0.535	3.89E-06	21	Endoderm	Rhoc
2.48E-10	0.299556057	0.259	0.048	4.07E-06	21	Endoderm	Pde4d
2.62E-10	0.654086311	0.593	0.261	4.29E-06	21	Endoderm	Ext2
2.92E-10	0.600308917	0.593	0.242	4.78E-06	21	Endoderm	Efhd2
3.03E-10	0.604919338	0.481	0.137	4.97E-06	21	Endoderm	Tcn2
3.08E-10	0.49960336	0.426	0.123	5.05E-06	21	Endoderm	Rab6b
3.28E-10	0.835556313	0.852	0.512	5.38E-06	21	Endoderm	S100a11
3.57E-10	0.592839162	0.611	0.266	5.85E-06	21	Endoderm	Prelid2
3.59E-10	0.797588463	0.796	0.51	5.89E-06	21	Endoderm	Nipsnap3b
3.70E-10	0.604262988	1	0.973	6.06E-06	21	Endoderm	Mrpl17
4.00E-10	0.424967699	0.37	0.086	6.55E-06	21	Endoderm	Hebp1
4.03E-10	0.586069929	0.815	0.49	6.61E-06	21	Endoderm	Vamp8
4.34E-10	0.68947553	0.574	0.264	7.12E-06	21	Endoderm	Fez2
4.52E-10	0.747343568	0.944	0.712	7.40E-06	21	Endoderm	Clic1
4.60E-10	0.686788076	0.667	0.318	7.55E-06	21	Endoderm	Dapk3
4.68E-10	0.637302162	0.5	0.189	7.67E-06	21	Endoderm	Lrp10
4.83E-10	0.645585369	0.5	0.189	7.91E-06	21	Endoderm	Ube2q2
4.90E-10	0.612237288	0.648	0.286	8.03E-06	21	Endoderm	Sec23ip
5.05E-10	0.681971696	0.981	0.76	8.27E-06	21	Endoderm	S100a10
5.14E-10	0.603382871	0.37	0.1	8.42E-06	21	Endoderm	Rnf165
5.22E-10	0.482819978	1	0.999	8.56E-06	21	Endoderm	Bsg
5.32E-10	0.512139335	0.389	0.108	8.71E-06	21	Endoderm	Tgfb1i1
5.49E-10	0.725657376	0.852	0.574	8.99E-06	21	Endoderm	Yipf5
5.95E-10	0.513433929	0.389	0.128	9.76E-06	21	Endoderm	Trp53i13
6.01E-10	0.378253087	0.241	0.052	9.85E-06	21	Endoderm	Ano10
6.29E-10	0.447884267	0.352	0.091	1.03E-05	21	Endoderm	S100a13
6.50E-10	0.690660867	0.481	0.169	1.07E-05	21	Endoderm	Tyro3
6.88E-10	0.479232967	1	1	1.13E-05	21	Endoderm	Sec61b
7.38E-10	0.752995973	0.926	0.809	1.21E-05	21	Endoderm	Tmco1
7.61E-10	0.677632806	0.537	0.196	1.25E-05	21	Endoderm	Abcd3
8.53E-10	0.673073481	0.593	0.256	1.40E-05	21	Endoderm	Akt1
8.97E-10	0.834551937	0.685	0.394	1.47E-05	21	Endoderm	Avpi1
9.44E-10	0.760330118	0.944	0.723	1.55E-05	21	Endoderm	Prkcsh
9.69E-10	0.660899121	0.981	0.868	1.59E-05	21	Endoderm	Ddb1
9.94E-10	0.780167013	0.815	0.626	1.63E-05	21	Endoderm	Cdc16
1.11E-09	0.302155572	0.241	0.048	1.82E-05	21	Endoderm	Ptpn21
1.12E-09	0.732192398	0.926	0.698	1.84E-05	21	Endoderm	Tuba1c
1.17E-09	0.728919918	0.556	0.238	1.92E-05	21	Endoderm	Prrc1
1.20E-09	0.721134109	0.778	0.574	1.96E-05	21	Endoderm	Psph
1.20E-09	0.279590493	0.185	0.028	1.97E-05	21	Endoderm	Nostrin
1.33E-09	0.412875657	0.259	0.054	2.19E-05	21	Endoderm	Lpin1
1.36E-09	0.8418589	0.741	0.452	2.23E-05	21	Endoderm	Copb1
1.36E-09	0.482089357	0.315	0.076	2.23E-05	21	Endoderm	Arfgap3
1.37E-09	0.394796249	0.278	0.068	2.24E-05	21	Endoderm	Ppfibp2
1.73E-09	0.695484759	0.722	0.424	2.84E-05	21	Endoderm	Abhd17c
1.74E-09	0.521700535	0.37	0.109	2.85E-05	21	Endoderm	Nagk
2.09E-09	0.562742315	1	0.942	3.43E-05	21	Endoderm	Mrps24
2.09E-09	0.711948943	0.611	0.301	3.43E-05	21	Endoderm	Scyl1
2.14E-09	0.923710454	0.685	0.402	3.50E-05	21	Endoderm	Prr13
2.17E-09	0.678620322	0.556	0.209	3.56E-05	21	Endoderm	Creb3
2.24E-09	0.496525835	1	0.999	3.68E-05	21	Endoderm	Eef2
2.31E-09	0.549226797	0.352	0.12	3.78E-05	21	Endoderm	Lgr4
2.39E-09	0.723532048	0.778	0.526	3.92E-05	21	Endoderm	Tmeff1
2.52E-09	0.671132628	0.537	0.226	4.13E-05	21	Endoderm	Apobec3
2.79E-09	0.577549579	0.481	0.171	4.58E-05	21	Endoderm	Mpc1
2.92E-09	0.483250521	0.407	0.145	4.79E-05	21	Endoderm	Scd1
3.11E-09	0.287126121	0.222	0.042	5.10E-05	21	Endoderm	Pitx1
3.21E-09	0.56930255	0.574	0.249	5.26E-05	21	Endoderm	Tlnrd1
3.36E-09	0.904168702	0.815	0.657	5.50E-05	21	Endoderm	Sdf2l1
3.43E-09	0.682062832	0.889	0.702	5.62E-05	21	Endoderm	Chic2
3.46E-09	0.513079392	1	0.961	5.67E-05	21	Endoderm	Laptm4a
3.78E-09	0.450908326	0.407	0.131	6.19E-05	21	Endoderm	Myo1c
4.00E-09	0.381211925	1	1	6.55E-05	21	Endoderm	Hint1
4.10E-09	0.681493697	0.537	0.233	6.72E-05	21	Endoderm	Mid1
4.28E-09	0.918664466	0.815	0.609	7.01E-05	21	Endoderm	Pdia4
4.36E-09	0.276576067	0.241	0.065	7.15E-05	21	Endoderm	Rapgef2
5.02E-09	0.533210652	1	0.992	8.23E-05	21	Endoderm	Akr1a1
5.25E-09	0.659571337	0.481	0.194	8.61E-05	21	Endoderm	Btg3
5.51E-09	0.523856267	0.981	0.915	9.04E-05	21	Endoderm	Rab1a
5.93E-09	0.598378335	0.944	0.709	9.71E-05	21	Endoderm	Cops7a
6.25E-09	0.381341769	0.222	0.045	0.000102482	21	Endoderm	Nrg1
6.27E-09	0.321923474	0.241	0.061	0.000102742	21	Endoderm	Lix1l
6.28E-09	0.558230148	1	0.979	0.000102937	21	Endoderm	Gnb2
6.98E-09	0.353572016	0.278	0.064	0.000114471	21	Endoderm	Tead4
7.92E-09	0.819554028	0.667	0.376	0.00012987	21	Endoderm	Ralb
8.22E-09	0.571747721	0.389	0.132	0.000134739	21	Endoderm	Sema4c
8.31E-09	0.637102089	0.704	0.372	0.00013629	21	Endoderm	Elovl1
8.38E-09	0.633784949	0.519	0.231	0.000137366	21	Endoderm	Fuca1
9.19E-09	0.687662733	0.648	0.334	0.000150665	21	Endoderm	Yipf1
9.21E-09	0.474273161	0.519	0.236	0.00015095	21	Endoderm	Plbd2
9.35E-09	0.836906266	0.593	0.292	0.000153272	21	Endoderm	Pxdn
9.37E-09	0.706281921	0.574	0.271	0.00015357	21	Endoderm	Hip1
9.63E-09	0.5332824	0.648	0.31	0.000157837	21	Endoderm	Alg8
1.10E-08	0.323913959	0.278	0.057	0.000180145	21	Endoderm	Xlr4b
1.18E-08	0.68143428	0.63	0.358	0.000193484	21	Endoderm	Tgoln1
1.18E-08	0.767965435	0.815	0.69	0.000193843	21	Endoderm	Yif1b
1.25E-08	0.859686181	0.741	0.469	0.000204189	21	Endoderm	Gm47283
1.39E-08	0.563669411	0.574	0.259	0.000228311	21	Endoderm	Pcgf5
1.40E-08	0.467258503	0.352	0.109	0.000229792	21	Endoderm	Rps6ka4
1.56E-08	0.277660176	0.185	0.022	0.000256217	21	Endoderm	Rab11fip5
1.61E-08	0.212510311	0.167	0.019	0.000263354	21	Endoderm	Myzap
1.71E-08	0.519063099	0.722	0.426	0.000280395	21	Endoderm	Atraid
1.88E-08	0.642561907	0.722	0.394	0.000307528	21	Endoderm	Spats2
2.49E-08	0.751346598	0.667	0.344	0.00040743	21	Endoderm	Agpat4
2.63E-08	0.581109644	0.704	0.413	0.000431855	21	Endoderm	Arpc1b
2.66E-08	0.556694541	1	0.963	0.000436003	21	Endoderm	Tmbim6
2.89E-08	0.270608099	0.241	0.056	0.000473375	21	Endoderm	Phactr1
3.18E-08	0.531994101	0.537	0.273	0.000521135	21	Endoderm	1810055G02Rik
3.32E-08	0.537987312	1	0.961	0.000543721	21	Endoderm	Sec11a
3.40E-08	0.574272827	0.407	0.157	0.000556992	21	Endoderm	Ptgr1
3.50E-08	0.729885592	0.704	0.426	0.000573872	21	Endoderm	Uap1
3.65E-08	0.498224505	0.5	0.211	0.000598482	21	Endoderm	Rhod
3.88E-08	0.719174086	0.778	0.505	0.000635651	21	Endoderm	Msrb1
3.98E-08	0.675046282	0.574	0.338	0.000652929	21	Endoderm	Coil
4.55E-08	0.597739656	1	0.968	0.000745321	21	Endoderm	Prdx4
4.60E-08	0.366746688	0.278	0.071	0.000753592	21	Endoderm	Pros1
4.69E-08	0.5839748	0.981	0.894	0.000768971	21	Endoderm	Rexo2
4.72E-08	0.684440684	0.722	0.528	0.000773162	21	Endoderm	Washc3
4.74E-08	0.649540268	1	1	0.000777551	21	Endoderm	Actg1
4.77E-08	0.642407237	0.463	0.181	0.000781983	21	Endoderm	Flrt3
4.78E-08	0.389437349	0.241	0.057	0.00078414	21	Endoderm	Elovl7
5.05E-08	0.485431377	1	0.989	0.000826984	21	Endoderm	Spcs2
5.21E-08	0.35097788	0.185	0.028	0.000854075	21	Endoderm	AC158554.1
5.27E-08	1.092476691	0.574	0.267	0.000863536	21	Endoderm	Cyr61
6.51E-08	0.394864418	0.296	0.079	0.001067477	21	Endoderm	Hs6st1
6.64E-08	0.468804863	1	0.992	0.001089143	21	Endoderm	Tmem167
6.77E-08	0.410009343	0.259	0.068	0.001109597	21	Endoderm	Lpcat4
7.95E-08	0.495164018	0.5	0.22	0.0013036	21	Endoderm	Txndc11
8.70E-08	0.343679683	0.278	0.075	0.0014269	21	Endoderm	Slc43a3
8.88E-08	0.426199108	0.352	0.119	0.001455927	21	Endoderm	Tmub1
8.92E-08	0.286937168	1	1	0.001461578	21	Endoderm	Oaz1
9.98E-08	0.618507509	0.981	0.817	0.00163602	21	Endoderm	Mrps28
1.01E-07	0.33566756	0.259	0.067	0.001660631	21	Endoderm	Lonrf1
1.06E-07	0.591898878	0.648	0.381	0.001731023	21	Endoderm	Sec31a
1.36E-07	0.486322242	0.611	0.292	0.002227691	21	Endoderm	Rock2
1.52E-07	0.400665758	0.407	0.167	0.002487336	21	Endoderm	Chid1
1.54E-07	0.570876446	0.648	0.361	0.002526735	21	Endoderm	Dhrs1
1.57E-07	0.564040634	0.796	0.571	0.002569128	21	Endoderm	Cib1
1.66E-07	0.761247845	0.481	0.227	0.00271752	21	Endoderm	Herpud1
1.66E-07	0.48960892	0.981	0.905	0.002718311	21	Endoderm	Ier3ip1
1.66E-07	0.64849021	0.889	0.69	0.002726476	21	Endoderm	Slc35b1
1.70E-07	0.539009391	0.685	0.386	0.002780807	21	Endoderm	Bad
1.75E-07	0.500307548	0.963	0.806	0.002868551	21	Endoderm	Carhsp1
2.06E-07	0.376874809	1	0.993	0.003380207	21	Endoderm	Slc25a3
2.10E-07	0.454197104	0.407	0.155	0.003439331	21	Endoderm	Alg1
2.14E-07	0.62863858	0.87	0.622	0.003502022	21	Endoderm	Mtch1
2.15E-07	0.398823548	1	1	0.003529941	21	Endoderm	mt-Co3
2.40E-07	0.606572446	0.926	0.777	0.003932238	21	Endoderm	Fkbp2
2.58E-07	0.523578039	0.926	0.823	0.004222153	21	Endoderm	Chmp4b
2.59E-07	0.570982751	1	0.913	0.00423767	21	Endoderm	Eef1e1
2.62E-07	0.546851416	0.759	0.585	0.004301373	21	Endoderm	Preb
2.65E-07	0.570738263	0.741	0.555	0.004336069	21	Endoderm	Commd3
2.75E-07	0.598366	0.5	0.235	0.00450543	21	Endoderm	Ext1
2.83E-07	0.379301795	0.333	0.125	0.004645762	21	Endoderm	Tanc1
3.24E-07	0.744178295	0.759	0.577	0.005310242	21	Endoderm	Asns
3.31E-07	0.53133837	0.593	0.301	0.005427546	21	Endoderm	Pgm3
3.41E-07	0.526738606	0.389	0.146	0.005595359	21	Endoderm	Dse
3.61E-07	0.738759091	0.556	0.295	0.005916517	21	Endoderm	Pdxdc1
3.65E-07	0.568265718	0.611	0.343	0.005976882	21	Endoderm	Acot9
3.88E-07	0.541587649	0.333	0.114	0.006366502	21	Endoderm	P3h2
3.91E-07	0.426203147	0.278	0.079	0.00640611	21	Endoderm	Xlr3a
4.56E-07	0.628820487	0.407	0.17	0.007467705	21	Endoderm	Arhgap10
5.15E-07	0.595824818	0.778	0.596	0.008439311	21	Endoderm	Vmp1
5.26E-07	0.255653569	0.204	0.036	0.008615759	21	Endoderm	Esyt1
5.48E-07	0.554362252	0.926	0.746	0.008990306	21	Endoderm	Capns1
5.91E-07	0.514162649	0.481	0.205	0.009687268	21	Endoderm	Nptn
5.92E-07	0.306755215	0.241	0.068	0.009705138	21	Endoderm	Cdc42ep1
6.17E-07	0.567814904	0.722	0.467	0.010121355	21	Endoderm	Impdh1
6.18E-07	0.202006978	0.185	0.044	0.01013159	21	Endoderm	Vps37c
6.38E-07	0.375031064	0.204	0.053	0.010465545	21	Endoderm	Serinc2
6.67E-07	0.454498959	1	0.991	0.010937285	21	Endoderm	Spcs1
6.87E-07	0.501681708	1	0.99	0.011260773	21	Endoderm	Mdh2
7.10E-07	0.531550126	0.519	0.283	0.011634093	21	Endoderm	Gmppa
8.20E-07	0.46112511	0.167	0.03	0.013435237	21	Endoderm	3830403N18Rik
8.35E-07	0.478584747	1	0.986	0.013690727	21	Endoderm	Gnas
8.89E-07	0.346914207	0.37	0.128	0.014568558	21	Endoderm	Bmp2
9.20E-07	0.209089442	0.167	0.04	0.01508849	21	Endoderm	Ptges3l
9.25E-07	0.713843685	0.537	0.297	0.015166079	21	Endoderm	Mogs
9.64E-07	0.348334531	0.556	0.249	0.01580191	21	Endoderm	Gng12
1.02E-06	0.499953281	0.278	0.09	0.016769927	21	Endoderm	Crlf2
1.07E-06	0.279008094	0.241	0.051	0.017608971	21	Endoderm	Slc39a13
1.09E-06	0.437465111	0.37	0.144	0.017803811	21	Endoderm	Gramd1a
1.11E-06	0.406132401	0.389	0.158	0.018227908	21	Endoderm	Iqgap2
1.11E-06	0.516325628	0.37	0.149	0.01827265	21	Endoderm	Adam19
1.14E-06	0.755035372	0.981	0.916	0.018723456	21	Endoderm	Ubc
1.16E-06	0.556315582	0.5	0.238	0.018959916	21	Endoderm	Sel1l
1.19E-06	0.18383181	0.593	0.312	0.019454528	21	Endoderm	Hbb-bs
1.20E-06	0.48133868	1	0.959	0.019702942	21	Endoderm	Timm17a
1.26E-06	0.621522126	0.593	0.335	0.020665061	21	Endoderm	Smim14
1.31E-06	0.508055672	1	0.991	0.021402214	21	Endoderm	Clta
1.34E-06	0.313847896	0.315	0.088	0.021912052	21	Endoderm	Xlr3b
1.36E-06	0.456830115	0.315	0.11	0.022295451	21	Endoderm	Arhgap28
1.39E-06	0.282598988	0.241	0.062	0.022733062	21	Endoderm	BC017158
1.47E-06	0.309880645	0.278	0.079	0.024143012	21	Endoderm	Mov10
1.48E-06	0.469931008	0.389	0.142	0.024325041	21	Endoderm	Tspan9
1.53E-06	0.507183162	0.648	0.402	0.025135768	21	Endoderm	Usp9x
1.75E-06	0.512824751	0.907	0.711	0.028751141	21	Endoderm	Commd4
1.78E-06	0.444210729	0.37	0.173	0.029136786	21	Endoderm	Usp46
1.85E-06	0.581108761	0.648	0.465	0.030363102	21	Endoderm	Rnh1
1.90E-06	0.454981117	1	0.914	0.031097831	21	Endoderm	Ccna2
1.95E-06	0.360166177	0.963	0.855	0.031996181	21	Endoderm	Samm50
2.12E-06	0.729737274	0.519	0.298	0.03471155	21	Endoderm	Tmem30a
2.31E-06	0.288115268	1	1	0.037801454	21	Endoderm	Fkbp1a
2.32E-06	0.381086729	0.37	0.134	0.037978436	21	Endoderm	Rpia
2.33E-06	0.274104954	0.315	0.135	0.038152932	21	Endoderm	Lpar2
2.35E-06	0.361775023	0.296	0.095	0.03851708	21	Endoderm	Gaa
2.44E-06	0.432479396	0.5	0.242	0.039947358	21	Endoderm	Nid2
2.45E-06	0.3406951	0.278	0.087	0.040175976	21	Endoderm	Bcar3
2.53E-06	0.414695414	0.944	0.832	0.041494573	21	Endoderm	Itm2b
2.63E-06	0.229681568	1	1	0.043163421	21	Endoderm	Rpsa
2.73E-06	0.458890625	0.722	0.477	0.044739991	21	Endoderm	Afg3l1
2.86E-06	0.403541005	1	0.993	0.046873346	21	Endoderm	Srp9
2.93E-06	0.353078687	0.278	0.085	0.048088958	21	Endoderm	Fgfr3
3.03E-06	0.512374931	1	0.979	0.049626934	21	Endoderm	Rhoa
3.05E-06	0.675856377	0.722	0.543	0.050076345	21	Endoderm	Atp2a2
3.40E-06	0.619161825	0.611	0.386	0.055682724	21	Endoderm	Tmem39a
3.61E-06	0.305029519	1	0.999	0.059218471	21	Endoderm	Cox5a
3.65E-06	0.435952241	1	0.999	0.059812645	21	Endoderm	Tceal9
3.66E-06	0.38339194	0.315	0.098	0.059921836	21	Endoderm	Tmc6
3.66E-06	0.631135463	0.704	0.564	0.059949195	21	Endoderm	Smco4
3.83E-06	0.441189377	0.37	0.168	0.06271027	21	Endoderm	Mxd4
3.86E-06	0.294210476	0.259	0.068	0.063287057	21	Endoderm	Kcnk5
3.90E-06	0.308389977	0.259	0.084	0.06392461	21	Endoderm	Gcnt1
3.92E-06	0.516763679	0.556	0.291	0.06425566	21	Endoderm	B3gat3
4.09E-06	0.283778823	0.241	0.061	0.067081075	21	Endoderm	Ddit3
4.13E-06	0.471773527	0.426	0.196	0.067630243	21	Endoderm	Cdr2
4.21E-06	0.447827346	0.981	0.945	0.069066254	21	Endoderm	Ap2s1
4.29E-06	0.526520919	0.667	0.438	0.070357355	21	Endoderm	Ufsp2
4.36E-06	0.532383263	0.463	0.208	0.071524251	21	Endoderm	Crtap
4.63E-06	0.534582971	0.63	0.373	0.07594904	21	Endoderm	Lpcat3
4.69E-06	0.208692116	0.204	0.068	0.076929309	21	Endoderm	Plcd1
4.76E-06	0.566905978	0.704	0.438	0.078033663	21	Endoderm	Dnajc21
4.86E-06	0.456409914	0.296	0.096	0.079583818	21	Endoderm	Entpd7
5.04E-06	0.520086832	0.796	0.659	0.082581233	21	Endoderm	Ubl4a
5.12E-06	0.413006265	0.333	0.134	0.083911546	21	Endoderm	Itga5
5.19E-06	0.482482963	0.426	0.196	0.0850754	21	Endoderm	B4galt5
5.65E-06	0.624901681	0.685	0.466	0.092695636	21	Endoderm	Fam3c
5.99E-06	0.280331205	0.759	0.524	0.098115442	21	Endoderm	Slc16a1
6.05E-06	0.461057494	0.63	0.407	0.099208481	21	Endoderm	Mpc2
6.21E-06	0.453581129	0.778	0.561	0.101864668	21	Endoderm	Cers2
6.29E-06	0.596205175	0.648	0.458	0.103057091	21	Endoderm	Atp6ap1
6.84E-06	0.388156707	0.352	0.12	0.112127393	21	Endoderm	Os9
7.45E-06	0.458025045	1	0.924	0.122124777	21	Endoderm	Arpc3
8.63E-06	0.462572619	0.63	0.367	0.14151542	21	Endoderm	Adpgk
8.73E-06	0.72110875	0.481	0.274	0.143163664	21	Endoderm	Asph
8.86E-06	0.579465107	0.556	0.367	0.145224463	21	Endoderm	Rap2b
9.06E-06	0.236738682	0.241	0.078	0.148570318	21	Endoderm	Crtc3
9.13E-06	0.470376308	0.722	0.537	0.149707475	21	Endoderm	Mvb12a
9.23E-06	0.326056164	0.278	0.086	0.151281384	21	Endoderm	Tradd
9.25E-06	0.373002055	0.963	0.845	0.151673052	21	Endoderm	Cstb
9.28E-06	0.467464394	0.722	0.483	0.152073747	21	Endoderm	Yaf2
9.71E-06	0.451174987	0.481	0.272	0.159146277	21	Endoderm	Fndc4
9.74E-06	0.303921056	0.315	0.139	0.159608505	21	Endoderm	Heatr5a
9.76E-06	0.583996173	0.704	0.571	0.15992677	21	Endoderm	Tmx1
9.93E-06	0.420450311	0.204	0.071	0.162743574	21	Endoderm	Clu
1.05E-05	0.618160926	0.704	0.443	0.17160441	21	Endoderm	Bst2
1.07E-05	0.578558206	0.648	0.467	0.174924481	21	Endoderm	Sdf2
1.09E-05	0.453427332	0.537	0.293	0.17858558	21	Endoderm	Mia3
1.14E-05	0.405968624	0.204	0.058	0.186255058	21	Endoderm	Fkbp14
1.17E-05	0.354716755	0.259	0.077	0.19148764	21	Endoderm	Zfp948
1.19E-05	0.423717329	1	0.985	0.194283122	21	Endoderm	Smdt1
1.21E-05	0.530538721	0.741	0.566	0.199161792	21	Endoderm	Mgat2
1.27E-05	0.450769192	0.315	0.11	0.20850874	21	Endoderm	Gba
1.29E-05	0.618748777	0.944	0.879	0.210922803	21	Endoderm	H1f0
1.33E-05	0.497495435	0.722	0.522	0.217807961	21	Endoderm	Trappc6b
1.35E-05	0.459691691	0.37	0.141	0.221413508	21	Endoderm	Lrrc1
1.37E-05	0.208024853	0.167	0.04	0.224892145	21	Endoderm	Pcx
1.44E-05	0.386858963	0.37	0.155	0.236218688	21	Endoderm	Gmds
1.48E-05	0.338482012	1	0.991	0.242482561	21	Endoderm	Arhgdia
1.52E-05	0.497843735	0.778	0.623	0.249848944	21	Endoderm	Cmpk1
1.53E-05	0.574716223	0.759	0.592	0.250212499	21	Endoderm	Ptms
1.54E-05	0.419966163	0.37	0.179	0.251784176	21	Endoderm	Lmf2
1.59E-05	0.374378566	0.981	0.915	0.259981778	21	Endoderm	BC031181
1.61E-05	0.408167711	0.611	0.407	0.264335724	21	Endoderm	Stx5a
1.63E-05	0.569490619	0.759	0.658	0.266840494	21	Endoderm	Vps28
1.63E-05	0.455310297	0.407	0.182	0.26729113	21	Endoderm	Dhrs7
1.72E-05	0.460108214	0.593	0.339	0.28243135	21	Endoderm	Mad2l2
1.75E-05	0.385944241	0.37	0.146	0.286100348	21	Endoderm	Slc35e1
1.83E-05	0.315087646	1	1	0.299726506	21	Endoderm	mt-Co2
1.84E-05	0.526540763	0.574	0.344	0.302284299	21	Endoderm	Tln1
1.91E-05	0.58648629	0.648	0.444	0.312583503	21	Endoderm	Derl2
1.93E-05	0.505760271	0.944	0.888	0.316501983	21	Endoderm	Kif5b
1.98E-05	0.230264015	0.167	0.04	0.32481116	21	Endoderm	Clmn
2.00E-05	0.56728353	0.556	0.306	0.327758103	21	Endoderm	Uso1
2.01E-05	0.369642879	1	0.979	0.330201895	21	Endoderm	Arpc2
2.02E-05	0.461448407	0.852	0.662	0.331349681	21	Endoderm	A430005L14Rik
2.06E-05	0.604056219	0.593	0.418	0.336977897	21	Endoderm	Yipf3
2.06E-05	0.394979555	0.444	0.223	0.337606161	21	Endoderm	Rnft1
2.08E-05	0.327752557	0.241	0.073	0.341389794	21	Endoderm	Slc10a7
2.10E-05	0.372275814	0.907	0.75	0.343936416	21	Endoderm	Dctn2
2.20E-05	0.383136592	0.315	0.125	0.360424389	21	Endoderm	Spryd3
2.37E-05	0.612882692	0.685	0.519	0.388073733	21	Endoderm	1700037H04Rik
2.56E-05	0.460132587	0.889	0.705	0.419691267	21	Endoderm	Dap3
2.61E-05	0.450275434	0.315	0.118	0.42830934	21	Endoderm	2310030G06Rik
2.69E-05	0.522336975	0.611	0.416	0.440394051	21	Endoderm	Prkab1
2.69E-05	0.496003798	0.63	0.459	0.440583362	21	Endoderm	Gpaa1
2.72E-05	0.409968598	1	0.962	0.445904774	21	Endoderm	Ndufb11
2.78E-05	0.569363261	0.759	0.587	0.456052186	21	Endoderm	Degs1
2.89E-05	0.200171218	0.185	0.045	0.473411872	21	Endoderm	Slc30a4
2.92E-05	0.365815865	0.259	0.084	0.478213266	21	Endoderm	St3gal4
2.95E-05	0.452825249	0.463	0.234	0.484297101	21	Endoderm	Map4
2.96E-05	0.582045596	0.778	0.585	0.484552579	21	Endoderm	Golt1b
2.98E-05	0.293159847	0.222	0.072	0.488225269	21	Endoderm	Pxdc1
3.08E-05	0.180345849	0.167	0.044	0.504425025	21	Endoderm	Gm45351
3.13E-05	0.540674168	0.907	0.733	0.513580401	21	Endoderm	Alyref
3.16E-05	0.314567637	0.352	0.165	0.517493971	21	Endoderm	Ero1l
3.24E-05	0.247261973	1	1	0.53142947	21	Endoderm	Rpl13a
3.27E-05	0.552115697	0.852	0.645	0.535925148	21	Endoderm	Ube2m
3.29E-05	0.503371208	0.704	0.54	0.539764088	21	Endoderm	Appbp2
3.51E-05	0.545567845	0.63	0.412	0.575817056	21	Endoderm	Atp6ap2
3.57E-05	0.33384094	1	0.951	0.585638891	21	Endoderm	Ost4
3.67E-05	0.556776102	0.667	0.46	0.601062034	21	Endoderm	Nktr
3.69E-05	0.409670165	0.259	0.092	0.604510683	21	Endoderm	Kdelc2
3.79E-05	0.350039685	0.407	0.203	0.620467338	21	Endoderm	Brap
3.80E-05	0.593015792	0.593	0.429	0.623506035	21	Endoderm	Ncln
3.95E-05	0.510030548	0.481	0.306	0.648168556	21	Endoderm	Efemp2
4.00E-05	0.412401729	1	0.971	0.655237984	21	Endoderm	Tmem14c
4.02E-05	0.508176476	0.407	0.213	0.658780546	21	Endoderm	Gxylt1
4.05E-05	0.492126773	0.87	0.732	0.66335165	21	Endoderm	Gga2
4.07E-05	0.321942881	0.259	0.1	0.667459751	21	Endoderm	Zc3h7a
4.12E-05	0.388717167	0.87	0.688	0.675686505	21	Endoderm	Tfg
4.14E-05	0.442051975	0.611	0.393	0.678726755	21	Endoderm	Cr1l
4.36E-05	0.199931758	0.185	0.048	0.714802363	21	Endoderm	Xlr4a
4.37E-05	0.217147565	1	1	0.716292252	21	Endoderm	Rpl10
4.41E-05	0.454515741	0.63	0.424	0.72301662	21	Endoderm	Rab13
4.42E-05	0.402625587	0.704	0.527	0.724237656	21	Endoderm	Ppm1a
4.43E-05	0.477559322	1	0.978	0.72690214	21	Endoderm	Ndufs4
4.56E-05	0.248158567	0.278	0.092	0.747252142	21	Endoderm	Myo6
4.97E-05	0.529885295	0.389	0.202	0.81483844	21	Endoderm	Tmem51
4.98E-05	0.243417423	0.222	0.06	0.815755188	21	Endoderm	Atrn
5.01E-05	0.47027906	0.852	0.71	0.822008586	21	Endoderm	Uba52
5.03E-05	0.382424319	1	0.923	0.824673815	21	Endoderm	Zwint
5.05E-05	0.421551414	0.389	0.187	0.827951952	21	Endoderm	Ptpn14
5.32E-05	0.532077837	1	0.961	0.872457934	21	Endoderm	Capzb
5.35E-05	0.598562384	0.593	0.387	0.877716672	21	Endoderm	Bag5
5.44E-05	0.301217185	1	0.997	0.891431367	21	Endoderm	Psmb1
5.52E-05	0.532323737	0.389	0.182	0.90432206	21	Endoderm	Gns
5.53E-05	0.425688099	1	0.98	0.906138853	21	Endoderm	Minos1
5.57E-05	0.396031642	1	0.978	0.912824725	21	Endoderm	Vcp
5.60E-05	0.474032939	0.463	0.273	0.918042043	21	Endoderm	Cyb561d2
5.65E-05	0.369014267	0.444	0.251	0.925424876	21	Endoderm	Snx18
6.24E-05	0.334943082	0.259	0.102	1	21	Endoderm	Smtn
6.68E-05	0.540958254	0.593	0.44	1	21	Endoderm	Prkag1
6.84E-05	0.234617729	0.204	0.064	1	21	Endoderm	Socs1
6.91E-05	0.433709848	0.463	0.239	1	21	Endoderm	Ppm1d
6.91E-05	0.283150228	0.241	0.088	1	21	Endoderm	Mvp
7.14E-05	0.265291378	0.278	0.112	1	21	Endoderm	Gnptab
7.96E-05	0.360160274	0.407	0.187	1	21	Endoderm	Gpr108
8.00E-05	0.449149399	0.796	0.628	1	21	Endoderm	Atp2b1
8.03E-05	0.305168071	0.315	0.13	1	21	Endoderm	Arhgap29
8.08E-05	0.546401493	0.537	0.363	1	21	Endoderm	Dpagt1
8.16E-05	0.501742216	0.5	0.299	1	21	Endoderm	Tor1aip1
8.26E-05	0.455268748	0.889	0.783	1	21	Endoderm	Adipor1
8.38E-05	0.329221158	0.37	0.182	1	21	Endoderm	Gpc6
8.39E-05	0.205082505	0.167	0.057	1	21	Endoderm	Slc35c1
8.60E-05	0.548072909	0.519	0.312	1	21	Endoderm	Clptm1l
8.82E-05	0.381921417	0.815	0.647	1	21	Endoderm	Glud1
9.10E-05	0.463959292	0.574	0.394	1	21	Endoderm	Itgb1bp1
9.25E-05	0.291936941	0.204	0.063	1	21	Endoderm	Id4
9.63E-05	0.42979516	0.704	0.561	1	21	Endoderm	Ss18l2
9.64E-05	0.233029808	0.204	0.067	1	21	Endoderm	Myd88
9.64E-05	0.471377972	0.63	0.44	1	21	Endoderm	Pmvk
9.71E-05	0.513622231	0.593	0.396	1	21	Endoderm	Trpc4ap
9.86E-05	0.522097965	0.704	0.59	1	21	Endoderm	Nt5c
0.000104439	0.248788025	0.204	0.069	1	21	Endoderm	Ddx58
0.000104971	0.380948297	0.907	0.76	1	21	Endoderm	Exosc4
0.00010544	0.378564432	1	0.921	1	21	Endoderm	Vps29
0.000106799	0.487346149	0.741	0.562	1	21	Endoderm	Stt3b
0.000106974	0.426284659	0.519	0.329	1	21	Endoderm	Dync1h1
0.000106988	0.482037491	0.796	0.668	1	21	Endoderm	Ndufa1
0.000108343	0.374956537	0.463	0.259	1	21	Endoderm	Abhd12
0.000108391	0.520672019	0.444	0.259	1	21	Endoderm	Slc7a6
0.000108554	0.249934295	0.278	0.107	1	21	Endoderm	Tmbim1
0.000115002	0.262365223	0.259	0.091	1	21	Endoderm	4931428F04Rik
0.000116212	0.464901676	0.87	0.694	1	21	Endoderm	Dda1
0.000122217	0.302931604	1	0.996	1	21	Endoderm	Morf4l2
0.000123774	0.593346889	0.5	0.314	1	21	Endoderm	Ethe1
0.000128088	0.453790615	0.352	0.169	1	21	Endoderm	Pard6b
0.000131638	0.375800893	0.352	0.174	1	21	Endoderm	Sumf1
0.000133599	0.464579015	0.481	0.268	1	21	Endoderm	Nomo1
0.000136305	0.380085043	0.963	0.835	1	21	Endoderm	Cenpx
0.000138311	0.441720991	0.926	0.801	1	21	Endoderm	Bcap31
0.000138383	0.438987301	0.481	0.274	1	21	Endoderm	Aldh18a1
0.000141181	0.513280323	0.648	0.436	1	21	Endoderm	Acaa1a
0.000141711	0.220575528	0.167	0.047	1	21	Endoderm	Snx33
0.000143324	0.247035993	0.204	0.057	1	21	Endoderm	Inpp5a
0.000147761	0.461854902	0.463	0.272	1	21	Endoderm	Tgds
0.000149113	0.278630195	0.278	0.103	1	21	Endoderm	Grina
0.000150684	0.346753517	0.685	0.501	1	21	Endoderm	Stx3
0.000151257	0.163340528	0.185	0.055	1	21	Endoderm	Emid1
0.000156296	0.472852408	0.648	0.525	1	21	Endoderm	Ilk
0.00015856	0.353141142	0.981	0.959	1	21	Endoderm	Canx
0.000161616	0.37809532	1	0.955	1	21	Endoderm	Copz1
0.000167748	0.492391674	0.667	0.489	1	21	Endoderm	Tmed7
0.00016894	0.412074526	0.981	0.893	1	21	Endoderm	Eprs
0.000171596	0.328235932	0.519	0.333	1	21	Endoderm	Map2k3
0.000171912	0.328612156	0.222	0.09	1	21	Endoderm	Syngr1
0.000175626	0.278866769	0.963	0.894	1	21	Endoderm	Pgp
0.000182387	0.307333408	0.389	0.178	1	21	Endoderm	Renbp
0.000182681	0.363935285	0.296	0.135	1	21	Endoderm	Hsdl1
0.000185546	0.220011783	0.167	0.044	1	21	Endoderm	Rinl
0.000186109	0.395780752	0.593	0.418	1	21	Endoderm	Emc3
0.00018701	0.433541987	0.87	0.756	1	21	Endoderm	Sar1b
0.0001956	0.275482813	1	0.987	1	21	Endoderm	Top1
0.000200104	0.504204764	0.667	0.563	1	21	Endoderm	Nubp1
0.000203205	0.49965679	0.759	0.655	1	21	Endoderm	Sin3b
0.000203319	0.382005226	0.333	0.148	1	21	Endoderm	Trip11
0.00020916	0.357143708	0.315	0.141	1	21	Endoderm	Tmem167b
0.000210971	0.269818304	0.926	0.807	1	21	Endoderm	Atp6v0b
0.000215577	0.450983416	0.593	0.443	1	21	Endoderm	Cnpy3
0.000222687	0.408453748	0.315	0.151	1	21	Endoderm	Fhl2
0.000224434	0.496144297	0.704	0.543	1	21	Endoderm	Tmem128
0.000224786	0.303089218	0.296	0.133	1	21	Endoderm	Gramd3
0.000233627	0.266621513	1	1	1	21	Endoderm	Nme1
0.000237645	0.353975265	0.444	0.242	1	21	Endoderm	Gadd45g
0.000241234	0.364740542	0.722	0.589	1	21	Endoderm	Comt
0.000244514	0.242575718	0.204	0.075	1	21	Endoderm	Tapbp
0.000249856	0.204445989	0.185	0.058	1	21	Endoderm	Ang
0.000252503	0.151028454	0.185	0.063	1	21	Endoderm	Qsox1
0.00025394	0.138247253	0.167	0.056	1	21	Endoderm	Tanc2
0.000255619	0.343349544	0.296	0.129	1	21	Endoderm	Tubb2a
0.000256918	0.371038983	0.907	0.758	1	21	Endoderm	Scamp3
0.000262038	0.296238845	1	1	1	21	Endoderm	Bex3
0.000272059	0.279715925	0.278	0.127	1	21	Endoderm	Mfsd11
0.000272334	0.305863879	0.926	0.845	1	21	Endoderm	Napa
0.000274716	0.343115612	1	0.892	1	21	Endoderm	Arpc5
0.00027693	0.453745848	0.444	0.237	1	21	Endoderm	2510039O18Rik
0.000281116	0.5058641	0.519	0.328	1	21	Endoderm	Tpst2
0.000284843	0.497304919	1	0.998	1	21	Endoderm	Malat1
0.000285014	0.436998748	0.611	0.447	1	21	Endoderm	Acads
0.000295137	0.223225768	0.185	0.059	1	21	Endoderm	Nbas
0.00029697	0.358541175	0.315	0.14	1	21	Endoderm	Dcbld1
0.000301859	0.442279878	0.593	0.389	1	21	Endoderm	Hexa
0.000305945	0.344685087	1	0.902	1	21	Endoderm	Phgdh
0.000311022	0.408174235	0.907	0.813	1	21	Endoderm	Ufc1
0.000319627	0.363823911	1	0.95	1	21	Endoderm	Cnih1
0.000320258	0.419156367	0.463	0.273	1	21	Endoderm	Itgb5
0.000323438	0.495542402	0.741	0.592	1	21	Endoderm	Unc50
0.000326335	0.308189363	0.37	0.16	1	21	Endoderm	Mpp1
0.000329985	0.463073711	0.389	0.181	1	21	Endoderm	Ncam1
0.000341353	0.355880708	0.852	0.72	1	21	Endoderm	Emc4
0.000349057	0.388860216	0.889	0.818	1	21	Endoderm	Aplp2
0.000350275	0.30379305	0.315	0.139	1	21	Endoderm	Hspa13
0.000350938	0.294566153	0.241	0.092	1	21	Endoderm	Uap1l1
0.000350976	0.288830832	0.296	0.142	1	21	Endoderm	Hist1h1c
0.000353644	0.471606068	0.907	0.815	1	21	Endoderm	Idh2
0.000354971	0.441741098	0.685	0.559	1	21	Endoderm	Sri
0.000359523	0.242927344	0.278	0.132	1	21	Endoderm	Arl4d
0.000361034	0.377208809	0.648	0.508	1	21	Endoderm	Bnip2
0.000367751	0.450756044	0.537	0.358	1	21	Endoderm	Rabep1
0.00036979	0.304391379	1	0.998	1	21	Endoderm	Myl12a
0.000397456	0.21684404	1	0.999	1	21	Endoderm	Atp5d
0.000411573	0.255279004	1	1	1	21	Endoderm	mt-Atp6
0.000413051	0.481891665	0.648	0.506	1	21	Endoderm	Nudt4
0.000417697	0.396002381	0.759	0.628	1	21	Endoderm	Cfl2
0.000417817	0.47668776	0.407	0.226	1	21	Endoderm	Jun
0.000425153	0.181677887	0.204	0.083	1	21	Endoderm	Coq8b
0.000451842	0.171926735	0.204	0.079	1	21	Endoderm	Qpctl
0.000458332	0.350721336	0.426	0.212	1	21	Endoderm	2310057M21Rik
0.000462835	0.440682436	0.426	0.244	1	21	Endoderm	Atp13a3
0.000464016	0.309439234	0.37	0.196	1	21	Endoderm	Cant1
0.000469341	0.22079943	0.222	0.076	1	21	Endoderm	Apaf1
0.000477362	0.270210019	0.241	0.085	1	21	Endoderm	Mtr
0.00047762	0.368270001	0.87	0.684	1	21	Endoderm	Akt1s1
0.000483487	0.256713419	0.37	0.172	1	21	Endoderm	Neu1
0.000483511	0.466057116	0.556	0.38	1	21	Endoderm	Pdcd6ip
0.00048891	0.153934574	1	1	1	21	Endoderm	Tpt1
0.000492951	0.375784183	0.722	0.624	1	21	Endoderm	Kmt5a
0.000495833	0.214742369	0.333	0.157	1	21	Endoderm	Stard8
0.000497044	0.285540907	0.333	0.149	1	21	Endoderm	Gna12
0.000502327	0.468645962	0.556	0.377	1	21	Endoderm	Cnot6
0.000518732	0.411044206	0.852	0.733	1	21	Endoderm	Srp72
0.000531958	0.547058926	0.648	0.574	1	21	Endoderm	Xpnpep1
0.000546968	0.335311587	1	0.968	1	21	Endoderm	Calm3
0.000547307	0.378998913	0.63	0.47	1	21	Endoderm	Ddrgk1
0.000550336	0.267229383	0.204	0.071	1	21	Endoderm	Atp9a
0.000551469	0.349192367	0.722	0.564	1	21	Endoderm	Ccdc115
0.000554765	0.323919452	0.852	0.695	1	21	Endoderm	Gnai3
0.000558629	0.231099043	0.222	0.069	1	21	Endoderm	Golga2
0.000559399	0.434194822	0.444	0.251	1	21	Endoderm	Keap1
0.00056224	0.263084213	0.296	0.151	1	21	Endoderm	Aga
0.000572487	0.308777264	0.296	0.15	1	21	Endoderm	Mon2
0.000588946	0.440284472	0.37	0.219	1	21	Endoderm	Chpf
0.000597332	0.241607626	0.241	0.097	1	21	Endoderm	Pbxip1
0.00059992	0.398020908	0.556	0.422	1	21	Endoderm	Ap2a2
0.0006092	0.327469764	0.352	0.183	1	21	Endoderm	Snx9
0.000615152	0.377803737	0.407	0.215	1	21	Endoderm	Anln
0.00061663	0.18202074	0.259	0.114	1	21	Endoderm	Cpd
0.000617245	0.437188077	0.611	0.428	1	21	Endoderm	Mbtps1
0.000617761	0.250791726	0.259	0.103	1	21	Endoderm	Rhpn2
0.000620018	0.469314055	0.667	0.533	1	21	Endoderm	Ythdf1
0.000625507	0.350021216	0.463	0.291	1	21	Endoderm	Slc38a10
0.000639346	0.309041597	0.185	0.057	1	21	Endoderm	Tgfbr3
0.000660649	0.244863381	0.296	0.128	1	21	Endoderm	Dnajc4
0.000661735	0.175816231	0.204	0.077	1	21	Endoderm	Mindy1
0.00066541	0.358785498	0.481	0.316	1	21	Endoderm	Sco2
0.000678687	0.308404167	0.574	0.415	1	21	Endoderm	Dazap2
0.000698602	0.298731964	0.278	0.15	1	21	Endoderm	Raet1e
0.000727626	0.204065639	0.204	0.08	1	21	Endoderm	Tmem144
0.000735497	0.269340353	1	0.993	1	21	Endoderm	Selenow
0.00074664	0.224293054	0.204	0.072	1	21	Endoderm	Mindy2
0.000746989	0.407194127	0.463	0.269	1	21	Endoderm	Rlim
0.000766497	0.394694803	0.833	0.677	1	21	Endoderm	Pycr2
0.000769336	0.385002234	0.352	0.178	1	21	Endoderm	B4gat1
0.000780711	0.284936322	1	1	1	21	Endoderm	Txn1
0.000782399	0.128724127	1	1	1	21	Endoderm	Rps2
0.000783528	0.324326132	0.944	0.812	1	21	Endoderm	Pabpc4
0.000787575	0.311236254	0.278	0.135	1	21	Endoderm	Rnaset2a
0.000800892	0.240957213	0.241	0.09	1	21	Endoderm	Rnf19b
0.000810565	0.329382526	0.481	0.308	1	21	Endoderm	9530068E07Rik
0.000820074	0.414392711	0.444	0.249	1	21	Endoderm	Ubn1
0.000836741	0.246838593	0.259	0.112	1	21	Endoderm	Smim19
0.000841022	0.41474788	0.722	0.589	1	21	Endoderm	Manbal
0.000845078	0.455142066	0.667	0.601	1	21	Endoderm	Mpzl1
0.000846892	0.307931684	0.333	0.196	1	21	Endoderm	Clstn1
0.000846931	0.309463069	0.333	0.178	1	21	Endoderm	Dram2
0.000863174	0.354206338	0.426	0.246	1	21	Endoderm	Sft2d1
0.000864982	0.374239107	0.648	0.48	1	21	Endoderm	Nus1
0.000871603	0.209638402	0.704	0.562	1	21	Endoderm	Cltc
0.000886308	0.392514829	0.37	0.213	1	21	Endoderm	Fndc3a
0.000910443	0.414515668	0.722	0.603	1	21	Endoderm	Lamtor3
0.000921483	0.342976565	0.537	0.343	1	21	Endoderm	Pak4
0.000924524	0.471158936	0.685	0.596	1	21	Endoderm	Yrdc
0.000937139	0.315424651	0.37	0.19	1	21	Endoderm	Nagpa
0.000981564	0.169407575	0.222	0.112	1	21	Endoderm	Rpp25
0.001005006	0.346577604	0.87	0.697	1	21	Endoderm	Tacc3
0.001037077	0.398693543	0.704	0.594	1	21	Endoderm	Tm2d1
0.001039519	0.218088653	0.259	0.106	1	21	Endoderm	Fam20b
0.00110407	0.335495874	0.352	0.176	1	21	Endoderm	Arl8a
0.00110739	0.388902747	0.833	0.69	1	21	Endoderm	Brd2
0.001108588	0.413742404	0.852	0.715	1	21	Endoderm	Tmbim4
0.001130006	0.277720054	0.296	0.142	1	21	Endoderm	Tirap
0.001137212	0.304877196	0.426	0.286	1	21	Endoderm	Lig3
0.001155067	0.392778856	0.389	0.238	1	21	Endoderm	Erlec1
0.001182993	0.473828826	0.574	0.404	1	21	Endoderm	Aip
0.00119086	0.231895973	0.259	0.135	1	21	Endoderm	Parva
0.001199373	0.238577409	1	0.997	1	21	Endoderm	Sf3b5
0.001239707	0.38292751	0.481	0.274	1	21	Endoderm	Gga1
0.001241246	0.280885952	0.944	0.864	1	21	Endoderm	Rab14
0.00124527	0.345537246	0.463	0.259	1	21	Endoderm	Lxn
0.001257953	0.185277817	1	1	1	21	Endoderm	Rps4x
0.00126851	0.221729331	1	0.998	1	21	Endoderm	Edf1
0.001285456	0.433939329	0.556	0.349	1	21	Endoderm	Tubb3
0.001290197	0.316317369	0.944	0.803	1	21	Endoderm	Ppp1r11
0.001295508	0.424235796	0.426	0.253	1	21	Endoderm	Nfe2l1
0.001327234	0.193826255	0.185	0.078	1	21	Endoderm	Mef2d
0.001329442	0.235375784	0.204	0.079	1	21	Endoderm	Kazn
0.001345371	0.331843089	0.37	0.219	1	21	Endoderm	Arfgef1
0.00136672	0.461096893	0.593	0.487	1	21	Endoderm	Snx12
0.001374187	0.332083223	0.204	0.069	1	21	Endoderm	Slc12a4
0.001382982	0.279759289	0.315	0.135	1	21	Endoderm	3110002H16Rik
0.001383176	0.324382235	0.315	0.171	1	21	Endoderm	Klf3
0.00140704	0.30816255	0.833	0.68	1	21	Endoderm	Mthfd2
0.001439818	0.357867622	0.611	0.461	1	21	Endoderm	Litaf
0.001454081	0.441117163	0.667	0.568	1	21	Endoderm	Slc35b2
0.001473697	0.343166884	0.833	0.752	1	21	Endoderm	Rab18
0.001476942	0.25328919	1	0.995	1	21	Endoderm	Mlf2
0.001528191	0.254724384	0.315	0.16	1	21	Endoderm	Rela
0.001531806	0.289506617	0.241	0.124	1	21	Endoderm	Lgalsl
0.00153773	0.30274933	0.426	0.24	1	21	Endoderm	Coq10b
0.0015682	0.134277393	0.167	0.059	1	21	Endoderm	Myo1e
0.001585989	0.285089339	0.278	0.127	1	21	Endoderm	Kmt2c
0.001590552	0.206077789	0.167	0.071	1	21	Endoderm	Sh3pxd2b
0.001592331	0.404199848	0.556	0.401	1	21	Endoderm	Ncoa4
0.001621885	0.315768003	0.352	0.205	1	21	Endoderm	Ssbp4
0.001672568	0.211473142	0.981	0.958	1	21	Endoderm	Dnajb6
0.001682733	0.451784749	0.444	0.317	1	21	Endoderm	Sirt2
0.001689221	0.36127677	0.815	0.701	1	21	Endoderm	Sys1
0.001695693	0.214503383	1	0.999	1	21	Endoderm	Atp5h
0.001732306	0.21510644	0.241	0.106	1	21	Endoderm	Slc6a8
0.001742919	0.289717865	0.278	0.148	1	21	Endoderm	Hyou1
0.001761111	0.257236953	1	0.993	1	21	Endoderm	Psmd7
0.0017944	0.283922319	0.259	0.128	1	21	Endoderm	Wdr45
0.001831075	0.179246947	0.204	0.088	1	21	Endoderm	Fnip1
0.001927675	0.415314172	0.63	0.47	1	21	Endoderm	Ppt2
0.001936943	0.258439792	0.315	0.181	1	21	Endoderm	Adam17
0.001952125	0.258776566	0.833	0.711	1	21	Endoderm	Mpdu1
0.001956572	0.347996078	0.389	0.227	1	21	Endoderm	Bet1l
0.001959439	0.177766497	0.167	0.06	1	21	Endoderm	Fhod1
0.001975199	0.223538812	0.944	0.908	1	21	Endoderm	Hsbp1
0.001993708	0.204947038	0.259	0.114	1	21	Endoderm	Rab12
0.002059378	0.166812918	0.222	0.11	1	21	Endoderm	Bcr
0.002073501	0.188928454	0.241	0.097	1	21	Endoderm	Slc25a25
0.002080742	0.243385652	0.204	0.089	1	21	Endoderm	Slc35e3
0.00209932	0.411756473	0.5	0.364	1	21	Endoderm	Snx1
0.002143292	0.36237707	0.37	0.215	1	21	Endoderm	1600002K03Rik
0.002170462	0.2861038	0.278	0.114	1	21	Endoderm	Pias3
0.00217664	0.424648364	0.407	0.224	1	21	Endoderm	Cln5
0.002182369	0.283370765	0.352	0.209	1	21	Endoderm	Obsl1
0.002222524	0.31123546	0.315	0.155	1	21	Endoderm	Dlc1
0.002246525	0.222473748	0.241	0.097	1	21	Endoderm	Hist1h2ac
0.002251072	0.179168785	1	0.99	1	21	Endoderm	Tmsb10
0.0022648	0.395767682	0.611	0.467	1	21	Endoderm	Ctdnep1
0.002274246	0.290849249	0.981	0.934	1	21	Endoderm	Suclg1
0.0023037	0.373797034	0.648	0.506	1	21	Endoderm	Uba5
0.002306476	0.225409188	1	0.957	1	21	Endoderm	Taf10
0.002338098	0.279463805	1	0.999	1	21	Endoderm	Sec61g
0.002355192	0.354206338	0.5	0.342	1	21	Endoderm	Zmpste24
0.002361347	0.284942481	0.981	0.894	1	21	Endoderm	Rnaseh2c
0.00240369	0.343891576	0.926	0.879	1	21	Endoderm	Eif4g1
0.002415016	0.228638525	0.333	0.176	1	21	Endoderm	Dync1li2
0.002452791	0.452236669	0.63	0.501	1	21	Endoderm	Tm9sf2
0.002459293	0.332369706	0.407	0.236	1	21	Endoderm	Uggt1
0.002466146	0.219150483	0.241	0.103	1	21	Endoderm	Cpxm1
0.002466301	0.386514131	0.389	0.229	1	21	Endoderm	Ndel1
0.00248454	0.206688406	1	0.978	1	21	Endoderm	Snx3
0.002503397	0.317860892	1	0.954	1	21	Endoderm	Tmem258
0.002510632	0.294149902	0.981	0.931	1	21	Endoderm	Mrps17
0.002525231	0.522089797	0.611	0.553	1	21	Endoderm	Rabggtb
0.002540972	0.276749632	0.352	0.205	1	21	Endoderm	Creg1
0.002563101	0.462728261	0.481	0.334	1	21	Endoderm	Acbd3
0.002576115	0.241092019	0.222	0.085	1	21	Endoderm	Cltb
0.002579867	0.249781867	1	0.995	1	21	Endoderm	Cdc42
0.002609105	0.460356056	0.407	0.27	1	21	Endoderm	Lancl1
0.002621858	0.411715846	0.944	0.905	1	21	Endoderm	Pgrmc1
0.002639999	0.284702233	0.981	0.948	1	21	Endoderm	Mtdh
0.002640367	0.359611338	0.593	0.434	1	21	Endoderm	Endog
0.00264595	0.204379322	0.204	0.102	1	21	Endoderm	Tbc1d23
0.002646756	0.149123576	1	1	1	21	Endoderm	Eif1
0.002669212	0.287407265	0.222	0.086	1	21	Endoderm	Ripk1
0.002678106	0.283128261	0.37	0.229	1	21	Endoderm	Vat1
0.002723295	0.23981915	0.296	0.145	1	21	Endoderm	Rom1
0.002757801	0.389183371	0.481	0.302	1	21	Endoderm	Cyp20a1
0.002760741	0.301079764	0.444	0.25	1	21	Endoderm	Sord
0.002834219	0.295185336	0.944	0.823	1	21	Endoderm	Lamtor2
0.002836755	0.394544169	0.537	0.442	1	21	Endoderm	Lzts2
0.00285648	0.229481007	0.389	0.212	1	21	Endoderm	Gabpb2
0.002869147	0.394338085	0.648	0.499	1	21	Endoderm	Ppp1r12a
0.002920081	0.411112561	0.556	0.459	1	21	Endoderm	Golgb1
0.002922197	0.346687334	0.296	0.137	1	21	Endoderm	Dennd5a
0.002940084	0.17897924	0.963	0.96	1	21	Endoderm	Txn2
0.003130582	0.212748427	0.185	0.081	1	21	Endoderm	Large1
0.003246847	0.256616529	1	0.997	1	21	Endoderm	Zfp706
0.003271797	0.480942651	0.444	0.332	1	21	Endoderm	Necap2
0.003305136	0.371362006	0.667	0.511	1	21	Endoderm	4933434E20Rik
0.003306971	0.199237119	0.185	0.061	1	21	Endoderm	Osbp
0.003460416	0.244848332	1	0.995	1	21	Endoderm	Ndufa13
0.003562119	0.290980777	0.407	0.235	1	21	Endoderm	Fam120a
0.003585072	0.289866002	0.389	0.253	1	21	Endoderm	Gbf1
0.003593855	0.478178676	0.574	0.541	1	21	Endoderm	Actn1
0.003620622	0.348687485	0.463	0.322	1	21	Endoderm	Slc35c2
0.003652373	0.23167486	0.352	0.21	1	21	Endoderm	Cnppd1
0.003687777	0.268199374	0.278	0.151	1	21	Endoderm	B4galt7
0.003732515	0.169295895	0.204	0.095	1	21	Endoderm	Zbtb10
0.003803522	0.300184145	0.241	0.104	1	21	Endoderm	Abcc1
0.003835095	0.253208467	0.944	0.883	1	21	Endoderm	Ssna1
0.003877328	0.215790699	0.296	0.156	1	21	Endoderm	Hba-a2
0.003894624	0.324986915	0.963	0.911	1	21	Endoderm	Orc6
0.003896872	0.195934826	0.241	0.134	1	21	Endoderm	Spty2d1
0.003976061	0.174687761	0.241	0.117	1	21	Endoderm	Blvra
0.003983492	0.236112563	0.204	0.092	1	21	Endoderm	Ctsf
0.004030211	0.304483075	0.889	0.785	1	21	Endoderm	Wdr83os
0.004062943	0.20870456	0.333	0.174	1	21	Endoderm	Dok4
0.004332239	0.479851099	0.407	0.261	1	21	Endoderm	Gale
0.004399223	0.244124905	0.944	0.9	1	21	Endoderm	Txndc9
0.004415337	0.29875937	0.389	0.229	1	21	Endoderm	N4bp2
0.004435434	0.337551575	0.593	0.431	1	21	Endoderm	Ndfip2
0.004504184	0.393618408	0.704	0.581	1	21	Endoderm	Mthfd1
0.004542133	0.373030606	0.315	0.184	1	21	Endoderm	Prkar2a
0.004574125	0.341764702	0.5	0.356	1	21	Endoderm	Tmem189
0.004667941	0.301880176	0.648	0.518	1	21	Endoderm	Tsnax
0.00469298	0.250282708	1	0.988	1	21	Endoderm	Cnpy2
0.004706367	0.31296559	0.944	0.771	1	21	Endoderm	Ppan
0.004783951	0.382566735	0.611	0.52	1	21	Endoderm	Zdhhc12
0.004795271	0.231737967	0.87	0.788	1	21	Endoderm	Slc3a2
0.004876298	0.298400962	0.426	0.313	1	21	Endoderm	Srpk2
0.004883966	0.343763474	0.685	0.564	1	21	Endoderm	Ahsa2
0.004898185	0.414812427	0.611	0.439	1	21	Endoderm	Slc39a1
0.004919656	0.219135163	0.926	0.836	1	21	Endoderm	Myl12b
0.005165293	0.300880667	0.741	0.634	1	21	Endoderm	Cd164
0.005180559	0.27713749	0.315	0.192	1	21	Endoderm	Aldh16a1
0.005233752	0.307800513	0.389	0.228	1	21	Endoderm	Ppp1r15b
0.005239092	0.432613729	0.611	0.455	1	21	Endoderm	Arcn1
0.00541125	0.258292861	0.296	0.138	1	21	Endoderm	Ltbr
0.005445456	0.218581961	0.204	0.091	1	21	Endoderm	Itgav
0.00546814	0.245663727	0.889	0.759	1	21	Endoderm	Hadh
0.005497956	0.155607121	0.167	0.059	1	21	Endoderm	Prkce
0.005542047	0.362876399	0.778	0.649	1	21	Endoderm	Slc38a1
0.005599603	0.106457182	1	1	1	21	Endoderm	Rpl19
0.005956322	0.221800051	0.222	0.113	1	21	Endoderm	Robo1
0.005990081	0.294998926	0.333	0.193	1	21	Endoderm	Hook3
0.00602544	0.133610293	0.167	0.075	1	21	Endoderm	Phactr2
0.006028554	0.186952136	0.241	0.112	1	21	Endoderm	Frs2
0.006102949	0.216152658	0.296	0.167	1	21	Endoderm	Rnf128
0.006137755	0.241139281	0.463	0.296	1	21	Endoderm	Alg14
0.00615549	0.314456846	0.722	0.571	1	21	Endoderm	Smap1
0.006313367	0.169685537	0.222	0.11	1	21	Endoderm	Cgref1
0.00631428	0.382300542	0.593	0.49	1	21	Endoderm	Klf13
0.006405768	0.297484711	0.333	0.216	1	21	Endoderm	Gpr107
0.00644551	0.30092376	0.63	0.508	1	21	Endoderm	Praf2
0.006465077	0.392378333	0.5	0.393	1	21	Endoderm	Spcs3
0.006483617	0.28301529	0.37	0.215	1	21	Endoderm	Phldb2
0.00650865	0.243916651	0.907	0.811	1	21	Endoderm	Oat
0.006607645	0.297070967	0.352	0.204	1	21	Endoderm	App
0.006608924	0.350735431	0.333	0.192	1	21	Endoderm	Alg9
0.006698279	0.255502282	0.185	0.094	1	21	Endoderm	Sgsm3
0.006745371	0.332302341	0.981	0.912	1	21	Endoderm	Emc10
0.006776088	0.414601609	0.685	0.585	1	21	Endoderm	Tubb6
0.006813418	0.260285983	0.241	0.129	1	21	Endoderm	Slc12a7
0.006938473	0.277421274	0.407	0.277	1	21	Endoderm	Rai14
0.007099629	0.26605168	0.63	0.511	1	21	Endoderm	Polr3d
0.007148418	0.240065932	0.296	0.146	1	21	Endoderm	Meis1
0.007175962	0.377096533	0.5	0.36	1	21	Endoderm	Snd1
0.00723795	0.321150028	0.593	0.439	1	21	Endoderm	Tmem55b
0.007391559	0.306900013	0.815	0.708	1	21	Endoderm	Pitpna
0.00740224	0.245200554	0.463	0.304	1	21	Endoderm	Sptlc2
0.007410492	0.26487922	0.167	0.075	1	21	Endoderm	Alyref2
0.007441366	0.324274044	0.722	0.662	1	21	Endoderm	Tars
0.007538135	0.117489551	0.185	0.1	1	21	Endoderm	Numbl
0.007614942	0.18868909	0.444	0.253	1	21	Endoderm	S100a1
0.007682994	0.22661951	0.926	0.867	1	21	Endoderm	Rala
0.00774868	0.124503891	0.167	0.066	1	21	Endoderm	Sprtn
0.007819259	0.262888145	1	0.971	1	21	Endoderm	Uqcrc1
0.007887163	0.170156055	0.185	0.08	1	21	Endoderm	Atxn7
0.008014588	0.275420762	0.222	0.121	1	21	Endoderm	Ccdc134
0.008109381	0.232422718	0.204	0.095	1	21	Endoderm	Tmem120b
0.008133897	0.249255768	0.796	0.714	1	21	Endoderm	Tex261
0.008153927	0.346964986	1	0.927	1	21	Endoderm	Eif4e2
0.008228925	0.324406921	0.333	0.214	1	21	Endoderm	Ascc3
0.008258963	0.316160354	0.593	0.466	1	21	Endoderm	Iars
0.008272452	0.263775406	0.333	0.188	1	21	Endoderm	Exoc7
0.00829847	0.233394579	0.407	0.266	1	21	Endoderm	Usp36
0.008334959	0.27565063	0.241	0.131	1	21	Endoderm	Tcaf1
0.008396841	0.269396507	0.204	0.085	1	21	Endoderm	Bmpr2
0.008448294	0.336092967	0.389	0.285	1	21	Endoderm	Ormdl3
0.008448527	0.225040172	0.259	0.141	1	21	Endoderm	Tmem129
0.00848874	0.273775923	0.944	0.84	1	21	Endoderm	Gabarapl2
0.008597888	0.350041749	0.556	0.458	1	21	Endoderm	Scfd1
0.008637859	0.34530314	0.574	0.457	1	21	Endoderm	Arf6
0.008667847	0.229210183	0.389	0.255	1	21	Endoderm	Hmox1
0.008867553	0.23868339	0.926	0.797	1	21	Endoderm	Glul
0.008940614	0.129486342	0.167	0.063	1	21	Endoderm	Srcap
0.008977338	0.262271779	0.37	0.237	1	21	Endoderm	Ric8a
0.009012224	0.161110541	0.352	0.209	1	21	Endoderm	Dnajc14
0.009102032	0.322222123	0.519	0.424	1	21	Endoderm	Zfpl1
0.009154745	0.255202353	0.741	0.667	1	21	Endoderm	Psme2
0.009165187	0.281308148	0.426	0.307	1	21	Endoderm	Taf5l
0.009191032	0.184347166	0.426	0.325	1	21	Endoderm	Vkorc1l1
0.009199486	0.31071312	0.537	0.388	1	21	Endoderm	Fam216a
0.009241551	0.232264186	0.222	0.11	1	21	Endoderm	Sil1
0.009419026	0.393250529	0.537	0.414	1	21	Endoderm	Nucb1
0.009556825	0.378949468	0.278	0.161	1	21	Endoderm	Vangl1
0.009567678	0.314778689	1	0.995	1	21	Endoderm	Dstn
0.009682332	0.253916275	0.315	0.185	1	21	Endoderm	Slc37a3
0.009736799	0.190513208	0.259	0.151	1	21	Endoderm	Capn7
0.009744021	0.279957989	0.889	0.738	1	21	Endoderm	Mrpl14
0.009847516	0.201573077	1	0.974	1	21	Endoderm	Mrpl54
0.009941052	0.013208676	0.889	0.659	1	21	Endoderm	Id2
0.009978359	0.21717415	0.296	0.184	1	21	Endoderm	Gls
0.010041332	0.176676853	0.241	0.125	1	21	Endoderm	Pwwp2b
0.010047096	0.550482274	0.407	0.289	1	21	Endoderm	Gstp1
0.01006159	0.298947838	0.333	0.224	1	21	Endoderm	Map2k6
0.010154584	0.114980577	0.185	0.086	1	21	Endoderm	Pik3r1
0.010233726	0.162356412	0.167	0.071	1	21	Endoderm	Pla2g15
0.010426963	0.368873038	0.648	0.579	1	21	Endoderm	Ogfr
0.010511323	0.161199823	0.185	0.088	1	21	Endoderm	Tmem184b
0.010542709	0.288697091	0.926	0.904	1	21	Endoderm	Actr3
0.010556992	0.194644341	0.167	0.08	1	21	Endoderm	Exoc8
0.0106366	0.205926841	0.944	0.877	1	21	Endoderm	Trim27
0.010693614	0.492431791	0.556	0.436	1	21	Endoderm	Csrp1
0.010698624	0.216227528	0.204	0.091	1	21	Endoderm	Appl2
0.010800596	0.275943241	0.241	0.12	1	21	Endoderm	Selenon
0.010909767	0.30703616	0.185	0.083	1	21	Endoderm	Pvr
0.010972903	0.21155732	0.278	0.163	1	21	Endoderm	Prkcd
0.011045845	0.311934789	0.519	0.387	1	21	Endoderm	Tor2a
0.011095208	0.329688189	0.704	0.607	1	21	Endoderm	Clptm1
0.011167763	0.233215412	0.926	0.912	1	21	Endoderm	Cdca3
0.011314934	0.32527737	0.556	0.422	1	21	Endoderm	Nrm
0.011472827	0.290547945	0.241	0.118	1	21	Endoderm	Wsb2
0.011574993	0.297596639	0.222	0.117	1	21	Endoderm	Mrs2
0.011707607	0.151358019	0.185	0.093	1	21	Endoderm	Srp54a
0.011732468	0.270453105	0.278	0.151	1	21	Endoderm	Ppp1r15a
0.011781688	0.285179118	0.833	0.719	1	21	Endoderm	Gfer
0.011966942	0.325041335	0.389	0.292	1	21	Endoderm	Amdhd2
0.012081373	0.232325683	0.981	0.947	1	21	Endoderm	Meg3
0.012250319	0.230054894	0.278	0.174	1	21	Endoderm	Hgsnat
0.01241796	0.259163536	0.722	0.643	1	21	Endoderm	Max
0.01244577	0.277539511	0.37	0.234	1	21	Endoderm	Fam83d
0.012480478	0.275574687	0.37	0.236	1	21	Endoderm	Papss1
0.012589003	0.252133095	0.5	0.367	1	21	Endoderm	Glrx
0.012719872	0.162975166	0.167	0.07	1	21	Endoderm	Coq10a
0.012753959	0.198502879	0.278	0.159	1	21	Endoderm	Bsdc1
0.01275964	0.265743971	0.296	0.175	1	21	Endoderm	Ccdc186
0.012779531	0.240583829	0.259	0.14	1	21	Endoderm	Slc35f5
0.012791606	0.183706804	0.185	0.086	1	21	Endoderm	Dnajb2
0.013407541	0.159266613	0.185	0.072	1	21	Endoderm	Fam126a
0.01348781	0.12127687	0.185	0.085	1	21	Endoderm	Ndst2
0.013533519	0.146395229	0.222	0.125	1	21	Endoderm	Clock
0.013725918	0.233958498	0.315	0.177	1	21	Endoderm	Nrip1
0.013730737	0.376065215	0.648	0.559	1	21	Endoderm	Kcnq1ot1
0.013781416	0.194628296	0.185	0.092	1	21	Endoderm	Baiap2l1
0.013820578	0.226350326	0.333	0.201	1	21	Endoderm	Epn2
0.013828951	0.280368142	0.87	0.847	1	21	Endoderm	Trappc1
0.013913758	0.148159457	1	0.998	1	21	Endoderm	Psma4
0.014295473	0.255102544	0.463	0.324	1	21	Endoderm	Caml
0.014431042	0.351596231	0.704	0.649	1	21	Endoderm	Snx17
0.014495209	0.288856169	0.426	0.295	1	21	Endoderm	Arl16
0.014507917	0.263844281	0.222	0.119	1	21	Endoderm	Mcc
0.014508017	0.207315564	0.315	0.177	1	21	Endoderm	Emc1
0.014610295	0.147858488	0.296	0.165	1	21	Endoderm	Etfdh
0.014616371	0.256211481	0.815	0.68	1	21	Endoderm	Ufm1
0.014656764	0.290562023	0.556	0.447	1	21	Endoderm	Shcbp1
0.014674395	0.206451588	0.352	0.24	1	21	Endoderm	Rab10os
0.014721525	0.193485523	0.167	0.079	1	21	Endoderm	Ctdspl
0.014776442	0.068974238	0.352	0.198	1	21	Endoderm	Dkk1
0.015090353	0.334647923	0.704	0.618	1	21	Endoderm	Jtb
0.015212568	0.179348629	0.259	0.143	1	21	Endoderm	Lysmd3
0.015329382	0.184940114	0.167	0.055	1	21	Endoderm	Ggcx
0.015361879	0.275630632	0.667	0.652	1	21	Endoderm	Bckdk
0.015365112	0.339691596	0.519	0.436	1	21	Endoderm	Ube2g2
0.015403201	0.223992072	0.241	0.115	1	21	Endoderm	Klhl13
0.015404975	0.377609084	0.278	0.189	1	21	Endoderm	Pld3
0.015461769	0.353590225	0.481	0.362	1	21	Endoderm	Cdc6
0.015820266	0.27366785	0.981	0.964	1	21	Endoderm	Srp14
0.016059886	0.222942713	0.426	0.289	1	21	Endoderm	Tmem123
0.016133393	0.243927185	0.944	0.847	1	21	Endoderm	Atp6v1e1
0.016261029	0.239422809	0.444	0.322	1	21	Endoderm	Sec63
0.016300422	0.158294228	0.167	0.087	1	21	Endoderm	C1galt1
0.01678658	0.229382621	0.963	0.912	1	21	Endoderm	Mrpl40
0.016802195	0.218205157	0.407	0.253	1	21	Endoderm	Ap3b1
0.01685422	0.280288383	0.537	0.417	1	21	Endoderm	Ogdh
0.016886114	0.168575347	0.833	0.77	1	21	Endoderm	Smim7
0.016988359	0.195096883	0.815	0.701	1	21	Endoderm	Ctnna1
0.017188871	0.204288004	0.259	0.154	1	21	Endoderm	Zswim8
0.017355258	0.203514453	0.685	0.606	1	21	Endoderm	Wnk1
0.01737691	0.297315722	0.333	0.231	1	21	Endoderm	Srf
0.017448593	0.439158746	0.407	0.318	1	21	Endoderm	Tmem5
0.017611768	0.310276964	0.315	0.207	1	21	Endoderm	Palld
0.017618721	0.218025247	0.926	0.815	1	21	Endoderm	Cul1
0.017860452	0.270019311	0.926	0.874	1	21	Endoderm	Sap18
0.017902924	0.159374696	0.167	0.085	1	21	Endoderm	Slc46a1
0.017960699	0.204956658	0.37	0.26	1	21	Endoderm	Pradc1
0.018098713	0.152581613	0.222	0.12	1	21	Endoderm	Shf
0.018168223	0.301257121	0.315	0.202	1	21	Endoderm	Pkmyt1
0.018725834	0.181629432	0.852	0.745	1	21	Endoderm	Lamtor4
