## Supplementary Data S1-S45 for "Gastrulation-stage gene expression in *Nipbl*^+/-^ mouse embryos foreshadows the development of syndromic birth defects": Data_S11.csv (part 3 of 3)

P_Val	Avg_Log2_FC	Pct_Expr_Cluster	Pct_Expr_Other	Bon_P_Val	Cluster	Germ_Layer	Gene
0.018911166	0.313914784	0.426	0.297	1	21	Endoderm	1600012H06Rik
0.018934418	0.303554523	0.963	0.9	1	21	Endoderm	Ubald2
0.019054201	0.289607377	0.574	0.479	1	21	Endoderm	Fam207a
0.019698978	0.181626955	0.204	0.113	1	21	Endoderm	Tmem38b
0.019720153	0.145477798	0.167	0.082	1	21	Endoderm	Alg12
0.019835144	0.287717224	0.593	0.514	1	21	Endoderm	Mcfd2
0.019867206	0.236414877	0.278	0.162	1	21	Endoderm	Klhl22
0.019944253	0.247779387	0.537	0.421	1	21	Endoderm	Gpn3
0.020060211	0.366276968	0.611	0.631	1	21	Endoderm	Psmd9
0.020274209	0.188467815	0.204	0.112	1	21	Endoderm	Ccnyl1
0.020397635	0.276682001	0.222	0.133	1	21	Endoderm	Ifngr1
0.02046856	0.207710696	0.204	0.11	1	21	Endoderm	Tmem181a
0.020531996	0.200245575	0.926	0.807	1	21	Endoderm	Lap3
0.020618474	0.121893915	0.185	0.098	1	21	Endoderm	Mast2
0.021380607	0.233048209	0.278	0.161	1	21	Endoderm	Arfip1
0.021392325	0.213805946	1	0.921	1	21	Endoderm	Exosc8
0.021412576	0.302540255	0.63	0.57	1	21	Endoderm	Ganab
0.021499652	0.20329619	0.222	0.119	1	21	Endoderm	Hexb
0.021779362	0.30073969	0.315	0.205	1	21	Endoderm	Aaed1
0.021783547	0.254273798	0.37	0.249	1	21	Endoderm	Ash1l
0.021833766	0.186922956	0.352	0.238	1	21	Endoderm	Necap1
0.022035781	0.242057315	0.278	0.162	1	21	Endoderm	Foxo1
0.022170756	0.310062166	0.389	0.304	1	21	Endoderm	Mpst
0.022186515	0.168952169	0.241	0.12	1	21	Endoderm	Cast
0.022391339	0.172403828	0.204	0.111	1	21	Endoderm	Slc9a6
0.022435798	0.227677828	0.259	0.165	1	21	Endoderm	Zfp652
0.022569115	0.211620494	1	0.919	1	21	Endoderm	Eif3d
0.022671509	0.198060017	0.204	0.106	1	21	Endoderm	Tmem87b
0.022735138	0.198549605	0.907	0.805	1	21	Endoderm	Dynll2
0.022914106	0.270631109	0.444	0.31	1	21	Endoderm	Cept1
0.022950029	0.249573841	0.815	0.853	1	21	Endoderm	Gps1
0.023034172	0.163474507	0.296	0.182	1	21	Endoderm	Sco1
0.023043544	0.301579819	0.204	0.104	1	21	Endoderm	Fam160b1
0.023047694	0.144576924	0.222	0.127	1	21	Endoderm	Mlxip
0.023076829	0.220033004	0.407	0.263	1	21	Endoderm	Kctd3
0.023209946	0.321299816	0.278	0.156	1	21	Endoderm	Grtp1
0.023231925	0.113967615	0.167	0.089	1	21	Endoderm	Gdap2
0.023271816	0.331935433	0.667	0.596	1	21	Endoderm	Otub1
0.023465681	0.270012625	0.389	0.304	1	21	Endoderm	Itfg1
0.023550197	0.227969155	0.778	0.684	1	21	Endoderm	Pdcl3
0.023634458	0.193046475	0.241	0.151	1	21	Endoderm	Dcaf10
0.024145167	0.30139631	0.593	0.538	1	21	Endoderm	Gna11
0.024342598	0.295581755	0.5	0.363	1	21	Endoderm	Stk24
0.024683095	0.240424084	0.333	0.206	1	21	Endoderm	Fut11
0.024909542	0.214672701	0.278	0.186	1	21	Endoderm	Slc11a2
0.024924688	0.347224486	0.5	0.395	1	21	Endoderm	Ctsa
0.024933549	0.167002054	0.222	0.126	1	21	Endoderm	Uhmk1
0.025300518	0.198453571	0.407	0.273	1	21	Endoderm	Rragc
0.025484337	0.334719296	0.389	0.254	1	21	Endoderm	Nfxl1
0.025731126	0.191497443	0.241	0.136	1	21	Endoderm	Senp5
0.02580175	0.307509852	0.667	0.561	1	21	Endoderm	Ubqln2
0.026481783	0.316406252	0.648	0.517	1	21	Endoderm	Yipf4
0.026522271	0.183980179	0.333	0.217	1	21	Endoderm	Snx7
0.026679773	0.336475336	0.463	0.327	1	21	Endoderm	G6pc3
0.026798915	0.2008522	0.278	0.164	1	21	Endoderm	Slc35b3
0.026822637	0.237306686	0.889	0.808	1	21	Endoderm	Fam96b
0.026993978	0.261462638	0.778	0.674	1	21	Endoderm	Nectin2
0.027903506	0.299783989	0.278	0.188	1	21	Endoderm	Tmem65
0.028070615	0.184846012	0.204	0.113	1	21	Endoderm	Slc25a20
0.028187104	0.222677034	0.241	0.118	1	21	Endoderm	Eea1
0.028653291	0.155666819	0.259	0.16	1	21	Endoderm	Dennd2a
0.028849574	0.208795835	0.352	0.243	1	21	Endoderm	Hint3
0.029741583	0.307711529	0.463	0.356	1	21	Endoderm	Ip6k2
0.030258294	0.172096696	0.389	0.288	1	21	Endoderm	Srd5a3
0.030484589	0.228685003	0.5	0.385	1	21	Endoderm	Wwc2
0.030502334	0.287528753	0.296	0.213	1	21	Endoderm	Fech
0.030555203	0.119756787	0.185	0.099	1	21	Endoderm	Mob3b
0.030787982	0.092059962	0.167	0.103	1	21	Endoderm	Fchsd2
0.030889712	0.208094802	0.204	0.117	1	21	Endoderm	Zbtb44
0.031116346	0.257982138	0.63	0.569	1	21	Endoderm	Tmem222
0.031121568	0.275541638	0.981	0.934	1	21	Endoderm	Smc4
0.031152409	0.150851891	0.259	0.164	1	21	Endoderm	Zfp280b
0.03132526	0.18790123	0.333	0.238	1	21	Endoderm	9030624J02Rik
0.031655986	0.222976342	0.407	0.301	1	21	Endoderm	Mlx
0.032053195	0.238176878	0.889	0.862	1	21	Endoderm	Ptp4a1
0.032352425	0.230006013	0.63	0.559	1	21	Endoderm	Tiprl
0.032469295	0.256145697	0.593	0.533	1	21	Endoderm	Cnot1
0.032686913	0.269499711	0.37	0.279	1	21	Endoderm	Ugp2
0.032696518	0.20770513	0.222	0.125	1	21	Endoderm	Abhd6
0.033006605	0.268131053	0.722	0.679	1	21	Endoderm	Snap23
0.033106993	0.224733072	0.352	0.245	1	21	Endoderm	1700025G04Rik
0.033337321	0.229084839	0.333	0.225	1	21	Endoderm	Ncstn
0.033408552	0.238644413	0.278	0.168	1	21	Endoderm	Igsf8
0.033667606	0.334925225	0.667	0.608	1	21	Endoderm	Fam114a2
0.033921409	0.254461811	0.259	0.173	1	21	Endoderm	Xaf1
0.034042071	0.155196231	0.241	0.148	1	21	Endoderm	Sec16a
0.034999309	0.291040598	0.574	0.531	1	21	Endoderm	Taf13
0.03520701	0.155846285	0.833	0.746	1	21	Endoderm	Cox14
0.035465209	0.336792589	0.778	0.735	1	21	Endoderm	Atp1b3
0.036041819	0.226119751	0.463	0.365	1	21	Endoderm	Mark3
0.036337581	0.159421692	0.204	0.13	1	21	Endoderm	Dnajb14
0.036775981	0.261287445	0.204	0.107	1	21	Endoderm	Acp5
0.037850359	0.206597418	0.296	0.197	1	21	Endoderm	Ddhd2
0.038030272	0.174743465	0.185	0.099	1	21	Endoderm	Ifngr2
0.038911056	0.241781225	0.426	0.325	1	21	Endoderm	Rnf121
0.039159797	0.190490876	0.926	0.885	1	21	Endoderm	Snf8
0.039407787	0.329758046	0.5	0.419	1	21	Endoderm	Cpox
0.039867001	0.13778449	0.204	0.103	1	21	Endoderm	Lemd2
0.03989327	0.154336659	0.167	0.074	1	21	Endoderm	Bmp2k
0.039934177	0.312570066	0.593	0.583	1	21	Endoderm	Srp68
0.040808466	0.128017499	0.222	0.125	1	21	Endoderm	AI413582
0.041167375	0.314571324	0.5	0.374	1	21	Endoderm	Gosr2
0.041271539	0.282015551	0.63	0.574	1	21	Endoderm	Atp6v0d1
0.041416619	0.227850163	0.37	0.284	1	21	Endoderm	Tmem161a
0.041418513	0.15205963	0.222	0.123	1	21	Endoderm	Tango6
0.041517422	0.191297228	0.463	0.371	1	21	Endoderm	Impa2
0.041686796	0.129707771	0.167	0.122	1	21	Endoderm	Isca1
0.041779287	0.226074394	0.815	0.752	1	21	Endoderm	Ccdc59
0.042183447	0.264799691	0.667	0.616	1	21	Endoderm	Cdk11b
0.04243496	0.280619639	1	0.925	1	21	Endoderm	Rac1
0.042490846	0.241833678	1	0.978	1	21	Endoderm	Ndufb10
0.04261329	0.219786059	0.481	0.383	1	21	Endoderm	Prkaca
0.042913027	0.208468337	0.167	0.083	1	21	Endoderm	Adam9
0.043277529	0.213284699	1	0.964	1	21	Endoderm	Spc24
0.043327162	0.099192125	1	0.996	1	21	Endoderm	Txndc17
0.04389117	0.227293058	0.815	0.747	1	21	Endoderm	Pop4
0.044446671	0.235239565	0.389	0.283	1	21	Endoderm	Capn2
0.044558433	0.222839775	0.315	0.215	1	21	Endoderm	Bend4
0.044591013	0.237447062	0.481	0.392	1	21	Endoderm	Ctdsp1
0.044688907	0.125436791	0.296	0.193	1	21	Endoderm	Arhgef1
0.044750715	0.342789954	0.5	0.435	1	21	Endoderm	Fastk
0.045142665	0.189331406	0.852	0.698	1	21	Endoderm	Sod1
0.045165561	0.220392668	0.259	0.159	1	21	Endoderm	Dolk
0.04543712	0.210825067	0.852	0.765	1	21	Endoderm	Scp2
0.045746573	0.164329437	1	0.941	1	21	Endoderm	Pdcd6
0.045773614	0.235514228	0.852	0.717	1	21	Endoderm	Tcf25
0.045892925	0.299342962	0.5	0.45	1	21	Endoderm	Atg3
0.046591892	0.0659021	0.185	0.117	1	21	Endoderm	Tmem17
0.046678501	0.225062331	0.259	0.169	1	21	Endoderm	Pi4k2a
0.046723764	0.249251309	0.611	0.547	1	21	Endoderm	Aars
0.046808164	0.142945328	0.259	0.17	1	21	Endoderm	Tbcd
0.047226825	0.216305948	0.426	0.339	1	21	Endoderm	Xpot
0.047396649	0.341883679	0.333	0.236	1	21	Endoderm	Fkbp10
0.047469614	0.222141077	0.481	0.379	1	21	Endoderm	Mitd1
0.047536979	0.238145018	0.537	0.423	1	21	Endoderm	Nckap1
0.048014666	0.181867013	0.593	0.524	1	21	Endoderm	Topbp1
0.048105491	0.181926034	0.944	0.901	1	21	Endoderm	Arpc1a
0.048449998	0.223477479	0.259	0.182	1	21	Endoderm	Tbc1d20
0.048473984	0.131141669	1	1	1	21	Endoderm	Eef1g
0.048586394	0.254267428	0.407	0.296	1	21	Endoderm	Ptbp3
0.048703883	0.266353299	0.463	0.389	1	21	Endoderm	Mprip
0.048849959	0.225553083	0.444	0.31	1	21	Endoderm	Rnf14
0.048952581	0.226881232	1	0.928	1	21	Endoderm	Tkt
0.049330259	0.195584198	1	0.959	1	21	Endoderm	Ndufa8
0.049467946	0.121081315	0.222	0.143	1	21	Endoderm	Vps33a
0.049878118	0.13771794	0.167	0.102	1	21	Endoderm	Nemp1
0.049952192	0.185609156	1	0.987	1	21	Endoderm	Gdi2
